## Supplementary file 1 for "Cell Senescence-Independent Ageing of Human Skin": GSS2375_WellData_p2.txt

Row	Column	Assay	Sample	Conc	Ct	Norm init	Norm final	Norm range	R2	Chi2	Straight R2	Efficiency	Outlier	F0	Flags	S-DispenseTip	S-DropIndex	S-GlobalDropIndex	S-SP-Well	A-DispenseTip	A-DropIndex	A-GlobalDropIndex	A-SP-Well	Asymmetry	A	B	C	D	E	AmpRatio	Ct minus mean
0	0	IL1A	Control_24_H_1												CurveFitFailed
0	1	ACTA2	Control_24_H_1	-1	25.2869	759.5082	708.1312	-51.37701	0.9991333	442887.9		1.598015	False											6	2615.284	14.8666	26.62239	17847.67	0.2132261	6.824373
0	2	ATP6AP1	Control_24_H_1	-1	25.48519	729.1639	682.2623	-46.90167	0.9998065	181063		1.652979	False											10	2465.503	15.84122	27.37019	16547.67	0.528994	6.71168
0	3	BGN	Control_24_H_1	-1	25.78864	724.1803	682.6229	-41.55737	0.999532	483594.4		1.622306	False											14	3165.045	15.44144	27.67732	18742.49	0.4850093	5.921713
0	4	IL6	Control_24_H_1	-1	29.92217	705.7213	662.8197	-42.90161	0.9998887	68217.36		1.582511	False											8	3250.974	17.4014	31.1189	28502.67	0.1869509	8.767423
0	5	ITGA2	Control_24_H_1	-1	28.67003	758.7541	692.2295	-66.5246	0.9998096	159287.2		1.639969	False											2	2747.541	17.99361	29.77326	27132.28	0.1903273	9.875113
0	6	JUNB	Control_24_H_1	-1	27.34034	732.8033	699.4426	-33.36066	0.9999012	70629.42		1.58648	False											9	2715.818	15.65349	29.21919	17417.02	0.4403939	6.413175
0	7	LOXL1	Control_24_H_1	-1	23.87774	759.1475	722.7377	-36.40979	0.9995655	310334.5		1.702041	False											9	2361.682	15.93407	25.12327	16579.29	0.2578102	7.020117
0	8	TGFBR2	Control_24_H_1	-1	24.64839	745.7869	677.6066	-68.1803	0.999752	359622.4		1.680568	False											9	2715.024	15.82587	26.47462	19565.49	0.5296183	7.206378
0	9	COL5A1	Control_24_H_1	-1	27.35709	767.3279	719.8361	-47.49182	0.9999447	25509.69		1.507201	False											8	2209.272	13.78404	29.79208	14039.44	0.5395322	6.354783
0	10	DCN	Control_24_H_1	-1	19.90539	758.3771	704.1803	-54.19678	0.9997424	418886.6		1.693468	False											8	2898.446	12.80142	21.98628	18747.13	0.6220483	6.467992
0	11	ELN	Control_24_H_1	-1	30.36635	775.8361	731.7869	-44.04919	0.9994858	168466.2		1.606552	False											6	3249.16	18.41178	31.29926	28331.44	0.1210463	8.71962
0	12	ETS1	Control_24_H_1	-1	27.1608	769.7049	743.1639	-26.54095	0.9996824	382929.2		1.604395	False											9	3760.908	16.08204	28.63542	25794.32	0.2888527	6.858535
0	13	CDKN2A	Control_24_H_1	-1	27.87131	788.7213	752.7213	-36	0.9999056	50839.66		1.693398	False											7	2943.575	18.47589	29.18263	16701.31	0.312873	5.673818
0	14	PSMD14	Control_24_H_1	-1	27.29206	810.6885	768	-42.68854	0.9998263	70820.14		1.733119	False											5	2637.073	18.82548	28.67834	13127.32	0.3824817	4.977988
0	15	RARA	Control_24_H_1	-1	27.36611	767.8197	732.6558	-35.16394	0.9998372	34092.36		1.57668	False											4	2214.727	15.70891	28.62471	14347.05	0.184927	6.478023
0	16	RHOB	Control_24_H_1	-1	25.81887	820.8688	787.7869	-33.08197	0.9997742	115296		1.684362	False											7	2605.005	16.56404	27.95788	12306.81	0.7482154	4.724296
0	17	TIMP3	Control_24_H_1	-1	22.87013	787.5082	742.2951	-45.21307	0.9997753	185717.8		1.622467	False											7	2921.4	13.54357	25.11234	14975.68	0.6324151	5.1262
0	18	PPP3CA	Control_24_H_1	-1	25.38762	789.0492	766.3115	-22.73773	0.9998648	119689.5		1.748919	False											4	2607.769	17.6278	27.04595	15640.62	0.5374109	5.997702
0	19	CDKN2B	Control_24_H_1	-1	30.67964	783.7869	743.8525	-39.93439	0.999562	80297.28		1.548856	False											4	2853.454	17.15919	31.63307	28670.72	0.09354576	10.04773
0	20	COL1A2	Control_24_H_1	-1	21.35177	772.7377	741.3934	-31.3443	0.9993874	289311.4		1.530023	False											7	2495.705	11.05696	23.69442	12648.58	0.4486699	5.068141
0	21	COL4A1	Control_24_H_1	-1	26.75021	801.0984	776.541	-24.55743	0.9998734	32868.11		1.557643	False											2	2016.572	14.93389	28.00616	16504.61	0.1623979	8.184488
0	22	MMP1	Control_24_H_1	-1	25.00441	709.1639	685.7705	-23.39343	0.9997065	130610.9		1.669141	False											3	2592.803	15.97831	26.51199	13194.02	0.3542243	5.08871
0	23	MMP14	Control_24_H_1	-1	22.70149	720.9344	698.6558	-22.27869	0.9998156	94598.55		1.524199	False											7	1986.975	11.65406	25.18972	12412.89	0.526536	6.24713
0	24	NOX4	Control_24_H_1												CurveFitFailed
0	25	PMEPA1	Control_24_H_1	-1	28.74989	709.1967	677.0984	-32.09833	0.9996297	85817.45		1.55625	False											5	2328.709	15.8496	30.50584	12566.96	0.3560384	5.396534
0	26	TIMP1	Control_24_H_1	-1	20.32648	739.3607	702.5738	-36.78687	0.9995543	372267		1.640126	False											9	2754.265	12.31052	22.30873	14947.78	0.4773819	5.42714
0	27	FGF2	Control_24_H_1	-1	27.05318	699.9016	677.1312	-22.77045	0.9996617	349680.2		1.628295	False											7	3467.068	16.50873	28.53995	22449.39	0.3189307	6.475037
0	28	FOSB	Control_24_H_1												CurveFitFailed
0	29	GUSB	Control_24_H_1	-1	26.7109	672.4426	636.3771	-36.06555	0.9998329	62941.21		1.600397	False											4	2578.347	15.37249	29.2683	11305.56	0.8389436	4.384809
0	30	ID1	Control_24_H_1	-1	29.07283	737.5082	707.0492	-30.45898	0.9998333	46324.69		1.517577	False											5	2667.98	15.34443	30.28066	24703.91	0.1309379	9.259406
0	31	SKI	Control_24_H_1	-1	24.61786	694.9672	668.082	-26.88525	0.9997733	155342		1.646709	False											6	2259.516	15.14373	26.58319	13907.69	0.5514827	6.155162
0	32	SMAD3	Control_24_H_1	-1	24.94963	667.1639	639.6885	-27.4754	0.9997184	333453.3		1.627343	False											5	2955.91	15.11315	26.56736	20719	0.3541606	7.009347
0	33	SPARC	Control_24_H_1	-1	23.33119	687.0984	668.3934	-18.70496	0.9991194	472037.3		1.518413	False											7	2549.887	11.96466	25.42516	14863.11	0.3622769	5.82893
0	34	TGFBR1	Control_24_H_1	-1	26.77533	699.3442	681.0328	-18.31146	0.9998337	160630.2		1.66621	False											7	2740.065	17.1066	28.24689	19673.87	0.3510278	7.180074
0	35	VIM	Control_24_H_1	-1	17.69205	737.9016	714.6885	-23.21307	0.9996517	308455.2		1.66764	False											7	2534.988	11.0844	19.35901	16005.89	0.3146295	6.313988
0	36	TP53BP1	Control_24_H_1	-1	25.25724	726.5901	705.0656	-21.5246	0.9995582	495469.9		1.695692	False											7	2640.487	16.41163	27.35806	16787.84	0.7372385	6.357859
0	37	ADAMTS1	Control_24_H_1	-1	26.45081	718.3115	687.918	-30.39343	0.9996738	73257.61		1.531436	False											8	2180.99	14.12868	27.8709	14774.03	0.1857445	6.774002
0	38	B2M	Control_24_H_1	-1	20.61139	762.4918	731.7869	-30.70496	0.9994779	445255.3		1.667373	False											6	2307.975	13.028	22.1823	15797.84	0.3257383	6.844894
0	39	BHLHE40	Control_24_H_1	-1	28.66834	793.2623	748.1967	-45.06555	0.999638	65695.34		1.678101	False											6	2161.634	18.63469	30.08809	10210.56	0.3545211	4.723538
0	40	ITGA1	Control_24_H_1	-1	28.52712	744.0492	721.0328	-23.01642	0.9996215	129790.1		1.73793	False											9	2662.157	19.58532	30.32006	11541.33	0.6408721	4.33533
0	41	JUN	Control_24_H_1	-1	25.39072	758.4262	728.2295	-30.19672	0.9997581	146873.2		1.61118	False											11	2513.059	14.89887	27.54588	13741.28	0.6007161	5.467951
0	42	LARP6	Control_24_H_1	-1	24.67774	766.8853	745.3934	-21.49182	0.9994935	262208.9		1.625599	False											12	2304.899	14.8371	26.50079	13147.22	0.4439011	5.704034
0	43	LOXL2	Control_24_H_1	-1	27.72557	722.2131	697.4262	-24.78693	0.9998807	64063.25		1.58421	False											8	2158.251	15.93273	29.33742	16816.51	0.3254764	7.791733
0	44	THBS1	Control_24_H_1	-1	22.93308	755.9344	737.4754	-18.45905	0.9997357	164012		1.647625	False											8	2564.519	14.14494	24.71384	13776.26	0.4326713	5.371871
0	45	CTGF	Control_24_H_1	-1	28.54599	726.5901	700.7377	-25.85242	0.9995444	173179.8		1.62705	False											8	2044.69	17.38546	30.11184	13904.64	0.3647844	6.800368
0	46	EGR2	Control_24_H_1												CurveFitFailed
0	47	ENG	Control_24_H_1	-1	25.62093	790.918	759.1639	-31.75409	0.9998774	42118.66		1.598234	False											8	2788.837	15.1635	26.76395	18326.96	0.1509482	6.57154
0	48	FBLN1	Control_24_H_1	-1	19.45417	757.918	737.1312	-20.78687	0.9994332	586084.4		1.58222	False											6	2235.99	10.96501	21.15317	19397.32	0.2491234	8.675049
0	49	PPIA	Control_24_H_1	-1	22.41124	722.9672	703.7705	-19.19672	0.9998786	85032.57		1.65057	False											6	1884.113	13.7935	24.41725	13001.22	0.5470394	6.900448
0	50	PTEN	Control_24_H_1	-1	25.23275	747.5901	713.0656	-34.5246	0.9997933	83641.25		1.696811	False											12	1804.492	16.30265	27.72741	9918.454	1.043221	5.496536
0	51	RARG	Control_24_H_1	-1	24.99246	709.0656	678.7541	-30.31146	0.9996221	265402.5		1.614885	False											11	2192.579	14.79719	26.91384	14768.82	0.4792429	6.735821
0	52	SERPINE1	Control_24_H_1	-1	26.63619	747.0492	728.3607	-18.68854	0.9997271	104430.3		1.571489	False											11	1664.323	14.9966	28.30797	13521.06	0.3230089	8.124058
0	53	VCAN	Control_24_H_1	-1	25.16609	718.0656	684.1475	-33.91803	0.999676	221173.6		1.624382	False											10	2058.518	14.95849	27.52564	13356.65	0.7481763	6.488478
0	54	CAV1	Control_24_H_1	-1	21.7996	693.5901	669.9344	-23.6557	0.9997403	217427.1		1.610584	False											15	2404.148	12.75926	23.75856	15326.82	0.4425281	6.375157
0	55	IL1B	Control_24_H_1												CurveFitFailed
0	56	COL1A1	Control_24_H_1	-1	21.9012	731.8197	692.7049	-39.11481	0.9995364	457516.3		1.589243	False											17	2077.584	12.4832	23.77718	17070.34	0.372029	8.216437
0	57	COL2A1	Control_24_H_1												CurveFitFailed
0	58	LTBP2	Control_24_H_1	-1	23.5777	725.8361	689.2787	-36.55737	0.9998056	134512.2		1.612268	False											17	2107.807	14.12723	24.81561	20127.19	0.1754695	9.548877
0	59	MMP13	Control_24_H_1	-1	30.75205	735.6558	694.7377	-40.91803	0.9997721	24720.51		1.555459	False											13	1881.738	17.0242	32.37901	10581.79	0.3203284	5.623412
0	60	MMP2	Control_24_H_1	-1	20.70755	697.0656	689.9344	-7.131104	0.9996531	232206		1.595909	False											13	2070.425	11.77408	23.06573	12837.81	0.5912385	6.20057
0	61	PDGFA	Control_24_H_1	-1	30.62865	720.2623	687.2131	-33.04913	0.9998254	28090.7		1.541719	False											13	1850.926	16.6695	32.12981	13870.3	0.2570511	7.493709
0	62	THBS2	Control_24_H_1	-1	22.43733	743.6721	695.918	-47.75409	0.9998157	45841.77		1.652805	False											9	1671.92	14.00551	23.95344	9416.988	0.3102665	5.632438
0	63	FBN1	Control_24_H_1	-1	22.23119	700.4918	657.9836	-42.50824	0.9998586	162578.3		1.640384	False											9	2324.427	13.74033	23.54482	21844.37	0.2131914	9.397741
0	64	FN1	Control_24_H_1	-1	18.17948	678.4918	649.5246	-28.96722	0.9995233	438389.7		1.64431	False											18	1796.244	11.1958	19.46991	21057.84	0.1510748	11.72326
0	65	GADD45B	Control_24_H_1	-1	29.17665	677.1312	637.1475	-39.98364	0.9997265	63785.85		1.603563	False											9	1827.919	17.55976	30.1696	19704.51	0.1313853	10.77975
0	66	HAS2	Control_24_H_1	-1	28.01591	691.2787	635.6885	-55.59015	0.9999421	44663.09		1.670991	False											11	2814.496	17.99944	29.53592	18286.46	0.3899087	6.49724
0	67	SERPINE2	Control_24_H_1	-1	26.53015	694.2459	642.459	-51.78687	0.9996998	42329.75		1.600986	False											7	1809.974	15.59504	28.07839	8907.995	0.308905	4.921615
0	68	SKIL	Control_24_H_1	-1	27.04789	726.2787	657.6066	-68.67212	0.9999024	63763.49		1.621713	False											10	2010.698	16.00577	29.61201	13422.51	0.9105139	6.675549
0	69	SMAD7	Control_24_H_1	-1	28.52664	727.459	654.1147	-73.3443	0.9999219	20815.61		1.663941	False											9	1831.011	18.47176	29.55544	15647.53	0.1786531	8.545845
0	70	TGFB1	Control_24_H_1	-1	25.38518	727.7869	629.8853	-97.90161	0.9997131	150086.7		1.619758	False											6	1724.325	15.31324	26.81969	15162.92	0.2730424	8.79354
0	71	VEGFA	Control_24_H_1	-1	27.22457	713.7705	622.4262	-91.3443	0.9997873	217424.2		1.617834	False											18	2587.8	16.08391	29.59945	17398.17	0.7737665	6.723152
1	0	IL1A	Control_48_E_1	-1	31.364	738.9016	682.3771	-56.52454	0.9994245	174512.8		1.673315	False											5	2606.554	20.49719	32.51957	18158.18	0.2505474	6.966354
1	1	ACTA2	Control_48_E_1	-1	24.26032	732.3771	668.4262	-63.95087	0.9995573	264532.7		1.556666	False											6	2605.781	13.31154	25.97614	16657.88	0.2937678	6.392662
1	2	ATP6AP1	Control_48_E_1	-1	24.63935	762.6885	704.9836	-57.70496	0.9998721	122963.4		1.658625	False											5	2429.603	15.39525	26.54344	16214.68	0.5379845	6.673798
1	3	BGN	Control_48_E_1	-1	23.79453	749.7377	703.4099	-46.32788	0.9993898	718694.1		1.641424	False											8	3143.923	14.56904	25.62437	18766.54	0.4598206	5.969148
1	4	IL6	Control_48_E_1	-1	29.16788	766.5574	718.9508	-47.60657	0.9998617	89329.85		1.616031	False											5	3182.45	17.68334	30.42904	23563.57	0.2329423	7.404221
1	5	ITGA2	Control_48_E_1	-1	26.39805	748.7377	683.5082	-65.22955	0.9999369	75702.6		1.584428	False											3	2645.265	15.19696	27.8868	24990.53	0.2656881	9.447267
1	6	JUNB	Control_48_E_1	-1	26.58046	709.1967	667.9508	-41.24591	0.9997842	173913.3		1.609998	False											6	2782.496	15.82453	28.09676	19665.58	0.3067248	7.067604
1	7	LOXL1	Control_48_E_1	-1	23.15024	755.1967	708.1639	-47.03278	0.9996035	334486.2		1.717796	False											4	2288.337	15.71944	24.35428	17501.66	0.2459168	7.6482
1	8	TGFBR2	Control_48_E_1	-1	23.82047	764.6558	691.9344	-72.72131	0.9998413	219570.4		1.689214	False											3	2588.287	15.44131	25.60633	18747.67	0.5091239	7.243274
1	9	COL5A1	Control_48_E_1	-1	27.23088	743.8361	690.5901	-53.24591	0.9999112	54607.28		1.508037	False											4	2363.23	13.83806	29.26408	17929	0.3733468	7.586648
1	10	DCN	Control_48_E_1	-1	21.1356	773.0328	716.6229	-56.40985	0.9995229	678442.8		1.694797	False											4	2800.239	13.65051	23.19142	17765.37	0.6352218	6.344233
1	11	ELN	Control_48_E_1	-1	31.4611	788.2623	745.1312	-43.1311	0.9995389	108976.4		1.544421	False											4	3041.758	17.2306	32.91009	19300.02	0.2474792	6.345019
1	12	ETS1	Control_48_E_1	-1	26.63251	750.4262	723.0984	-27.32782	0.9996937	345101.6		1.642182	False											6	3555.517	16.55677	28.05064	23197.74	0.3009193	6.524436
1	13	CDKN2A	Control_48_E_1	-1	27.03292	823.5246	771.5738	-51.95081	0.9998282	84339.66		1.675892	False											3	2791.282	17.46476	28.51658	14681.25	0.3694713	5.259679
1	14	PSMD14	Control_48_E_1	-1	26.89668	830.6393	785.2951	-45.34424	0.9998668	44824.77		1.678099	False											6	2494.13	17.29336	28.65883	11337.44	0.5155803	4.545649
1	15	RARA	Control_48_E_1	-1	27.93752	815.4918	768.7377	-46.75409	0.9997116	53391.37		1.541302	False											8	2238.09	15.1722	29.37575	13578.91	0.214805	6.067188
1	16	RHOB	Control_48_E_1	-1	24.58827	801.1967	764.0164	-37.1803	0.9997442	121754.7		1.73537	False											8	2574.631	16.71715	26.51315	11593.04	0.6811108	4.502797
1	17	TIMP3	Control_48_E_1	-1	21.93683	808.2295	766.0984	-42.1311	0.9998365	146733.1		1.598068	False											14	2889.281	12.51448	24.41465	15209.69	0.6912038	5.264178
1	18	PPP3CA	Control_48_E_1	-1	25.60471	784.1639	765.3771	-18.78687	0.9998122	160854.6		1.75223	False											8	2612.693	17.86634	27.21109	15615.9	0.5122082	5.976937
1	19	CDKN2B	Control_48_E_1	-1	29.11436	814.9836	788.0492	-26.93439	0.9997311	63875.16		1.600549	False											7	2777.749	17.60504	29.87417	35662.89	0.06055123	12.83877
1	20	COL1A2	Control_48_E_1	-1	20.3501	819.3771	789	-30.37708	0.9993345	320578.8		1.540283	False											9	2467.579	10.68046	22.69687	12438.08	0.4507793	5.040599
1	21	COL4A1	Control_48_E_1	-1	25.7562	744.8688	717.459	-27.40979	0.999651	147453.6		1.585211	False											5	2114.611	15.01303	26.83042	22563.29	0.1206244	10.67018
1	22	MMP1	Control_48_E_1	-1	25.50874	772.5574	739.918	-32.63934	0.9998026	97783.95		1.629701	False											8	2547.317	15.47297	27.22219	13721.44	0.4071643	5.386625
1	23	MMP14	Control_48_E_1	-1	22.5274	773.4754	733.1475	-40.32788	0.9998412	84521.94		1.570121	False											8	1969.648	12.46531	24.61335	12677.15	0.44143	6.436254
1	24	NOX4	Control_48_E_1	-1	32.19297	714.5082	683.6558	-30.85242	0.9989468	408227.9		1.727453	False											5	2785.888	21.87805	34.08525	14653.62	0.725426	5.259947
1	25	PMEPA1	Control_48_E_1	-1	28.12564	757.5738	717.5574	-40.01642	0.9997843	52094.75		1.55884	False											6	2271.792	15.50749	30.00772	11668.76	0.4063657	5.13637
1	26	TIMP1	Control_48_E_1	-1	18.37871	711.3442	678.8853	-32.45898	0.9996918	266117.9		1.67059	False											5	2726.728	11.51662	20.27633	14944.19	0.4435239	5.480632
1	27	FGF2	Control_48_E_1	-1	25.77836	688.1967	657.7049	-30.49182	0.9996734	355140.7		1.657635	False											5	3395.516	16.34194	27.12688	22297.93	0.2792813	6.566876
1	28	FOSB	Control_48_E_1												CurveFitFailed
1	29	GUSB	Control_48_E_1	-1	26.42298	714.8197	689.0984	-25.72131	0.999733	91640.62		1.636892	False											6	2418.063	16.08278	28.43303	11113.47	0.5827199	4.596022
1	30	ID1	Control_48_E_1	-1	27.68738	690	659.6558	-30.34424	0.9998666	48534.55		1.502156	False											5	2579.463	14.08853	29.25985	19359.1	0.2112977	7.505089
1	31	SKI	Control_48_E_1	-1	24.75501	713.1967	676.2623	-36.93445	0.9999057	54108.85		1.633006	False											6	2108.767	14.92554	26.89247	12595.24	0.6255453	5.972799
1	32	SMAD3	Control_48_E_1	-1	24.80342	701.2787	662.2623	-39.01642	0.9998276	191770.1		1.694731	False											5	2889	16.39079	26.14544	20173.7	0.3025586	6.982936
1	33	SPARC	Control_48_E_1	-1	21.82959	742.2131	706.8525	-35.36066	0.9994507	263436.5		1.489308	False											7	2339.693	10.55586	24.38886	13043.11	0.4509449	5.574711
1	34	TGFBR1	Control_48_E_1	-1	25.92253	732.9508	697.7705	-35.1803	0.9998222	163094.9		1.663301	False											6	2592.418	16.43007	27.52633	17764.9	0.40266	6.852637
1	35	VIM	Control_48_E_1	-1	18.62343	722.5574	684.0656	-38.49182	0.9997652	213071.5		1.635546	False											6	2526.114	11.21334	20.42704	16031.24	0.3501052	6.346204
1	36	TP53BP1	Control_48_E_1	-1	25.33626	738.3607	716.0328	-22.32788	0.999759	276762.7		1.70287	False											10	2695.378	16.66899	27.2233	17444.75	0.6106185	6.472097
1	37	ADAMTS1	Control_48_E_1	-1	24.79467	740.8853	703.9508	-36.93445	0.999585	108598.3		1.532739	False											8	2083.549	13.1749	26.39561	13126.64	0.2285235	6.300135
1	38	B2M	Control_48_E_1	-1	20.41482	757.1475	732.7049	-24.44263	0.9995325	342184.1		1.609923	False											6	2166.306	11.89326	22.42513	14002.87	0.4397798	6.463942
1	39	BHLHE40	Control_48_E_1	-1	30.12078	750.6229	713.8197	-36.80322	0.999807	30879.72		1.575504	False											8	2177.149	17.00791	32.08788	10250.92	0.4913836	4.708414
1	40	ITGA1	Control_48_E_1	-1	28.52955	740.0656	721.2951	-18.77045	0.9997374	105698.1		1.706627	False											9	2719.81	18.8727	30.50813	12281.73	0.7149739	4.515657
1	41	JUN	Control_48_E_1	-1	24.0259	769.0164	739.0984	-29.91803	0.9995954	298094.3		1.59833	False											8	2549.308	13.80793	26.28959	14475.31	0.6120845	5.678133
1	42	LARP6	Control_48_E_1	-1	25.91549	762.3279	743.7377	-18.59015	0.9999179	43765.95		1.624582	False											10	2377.249	15.65225	27.56403	14545.44	0.3747608	6.118602
1	43	LOXL2	Control_48_E_1	-1	27.43056	770.082	756.1147	-13.96722	0.9999341	35945.18		1.580661	False											7	2034.737	15.64211	29.14383	16008.28	0.3599369	7.867491
1	44	THBS1	Control_48_E_1	-1	20.75831	769.7869	748.7049	-21.08197	0.9997221	221787		1.618548	False											14	2627.141	12.23306	22.79053	14755.83	0.4725809	5.616688
1	45	CTGF	Control_48_E_1	-1	24.40658	776.918	758.7377	-18.1803	0.9998846	62800.36		1.663599	False											8	1918.054	15.52658	25.81244	14163.09	0.2965754	7.384096
1	46	EGR2	Control_48_E_1	-1	30.76991	771.2623	748.8033	-22.45898	0.9997851	57458.16		1.594541	False											10	2431.999	17.95994	32.44634	14337.34	0.3910291	5.89529
1	47	ENG	Control_48_E_1	-1	24.54497	775.3607	747.3934	-27.96722	0.9999002	41534.93		1.650093	False											16	2745.962	15.57922	25.52575	19911.87	0.1253404	7.251327
1	48	FBLN1	Control_48_E_1	-1	18.88114	739.2623	716.8033	-22.45898	0.9997619	209956.1		1.560518	False											11	2068.68	10.22946	20.9233	16406.8	0.3324115	7.93105
1	49	PPIA	Control_48_E_1	-1	22.96492	746.1312	710.541	-35.59021	0.9998865	75270.48		1.619533	False											11	1841.603	13.55444	25.19319	12663.88	0.6198855	6.876554
1	50	PTEN	Control_48_E_1	-1	25.0054	738.7541	704.3279	-34.42621	0.9996553	137865		1.671554	False											11	1776.547	15.64327	27.72832	9769.258	1.156758	5.499014
1	51	RARG	Control_48_E_1	-1	26.01843	746.541	728.3442	-18.19672	0.9996874	180210.6		1.607157	False											13	2073.814	15.24474	28.02575	13696.02	0.5225444	6.604266
1	52	SERPINE1	Control_48_E_1	-1	23.2221	728.1312	670.7049	-57.42627	0.999642	180905.5		1.588639	False											7	1637.159	13.25979	25.08763	12576.69	0.3868473	7.682021
1	53	VCAN	Control_48_E_1	-1	24.06717	712.9672	686.1803	-26.78693	0.999858	87452.87		1.718728	False											14	2019.255	16.11326	25.86727	12483.85	0.5654562	6.182405
1	54	CAV1	Control_48_E_1	-1	21.50564	685.2459	666.3279	-18.91803	0.9997506	175753.8		1.571294	False											9	2294.644	11.83994	23.85698	13766.04	0.548907	5.999206
1	55	IL1B	Control_48_E_1	-1	32.42763	727.6885	701.2951	-26.39343	0.9974477	765480.9		1.580734	False											10	2291.757	18.41902	34.55903	14899.18	0.6054476	6.501204
1	56	COL1A1	Control_48_E_1	-1	21.03665	699.1147	679.5901	-19.5246	0.9993868	596627.9		1.565058	False											13	2032.421	11.50866	23.1877	16287.05	0.4327956	8.013619
1	57	COL2A1	Control_48_E_1												CurveFitFailed
1	58	LTBP2	Control_48_E_1	-1	23.64087	707.3115	680.1147	-27.19672	0.9996711	220823.5		1.59985	False											10	2099	13.89317	24.98481	18801.41	0.2016152	8.957316
1	59	MMP13	Control_48_E_1	-1	29.09448	703.7869	672.2787	-31.50818	0.9995872	32576.77		1.540922	False											9	1907.892	15.73735	30.72202	8749.764	0.2894429	4.58609
1	60	MMP2	Control_48_E_1	-1	20.95688	729.1803	698.7377	-30.44257	0.9999034	55253.01		1.594808	False											7	1964.356	11.86895	23.50188	11658.13	0.6979221	5.934839
1	61	PDGFA	Control_48_E_1	-1	29.00395	709.2131	692.5246	-16.68854	0.9997182	62320.42		1.589044	False											6	1896.106	16.97101	30.25721	14885.04	0.2057417	7.850322
1	62	THBS2	Control_48_E_1	-1	22.70992	739.8688	714.0656	-25.80328	0.9999011	25078.64		1.634784	False											6	1655.534	13.83551	24.33152	9383.469	0.3381751	5.667941
1	63	FBN1	Control_48_E_1	-1	23.01428	711.2951	679.8361	-31.45905	0.9996427	631284.5		1.73284	False											10	2778.518	16.0367	23.93472	31366.18	0.1409593	11.28882
1	64	FN1	Control_48_E_1	-1	18.66257	715.2623	679.9836	-35.27869	0.9996586	819447.2		1.607667	False											9	1107.328	10.96549	19.99881	35107.79	0.1396104	31.70496
1	65	GADD45B	Control_48_E_1	-1	27.56525	711.2131	664.9672	-46.24591	0.9998771	36241.39		1.622045	False											2	1798.051	16.96563	28.54844	19154.4	0.1301094	10.65287
1	66	HAS2	Control_48_E_1	-1	31.34282	689.1147	659.1147	-30	0.9995283	201618.9		1.651669	False											5	2757.947	19.67072	33.01224	16764.97	0.4672804	6.078785
1	67	SERPINE2	Control_48_E_1	-1	22.09773	728.6885	684.4262	-44.26233	0.9996532	56955.45		1.600638	False											8	1764.804	12.79695	23.96559	7779.609	0.38959	4.4082
1	68	SKIL	Control_48_E_1	-1	26.531	747.8688	685.7377	-62.1311	0.9999372	47483.85		1.64415	False											3	2107.787	16.21171	28.80398	14359.57	0.760198	6.812626
1	69	SMAD7	Control_48_E_1	-1	28.45299	755.3607	666.4754	-88.88525	0.999947	15302.54		1.643787	False											7	1839.428	17.92189	29.58006	15468.06	0.2003919	8.409164
1	70	TGFB1	Control_48_E_1	-1	25.27327	748.6558	643.0328	-105.623	0.999605	193229.5		1.629034	False											3	1661.053	15.3997	26.76369	13890.23	0.3047124	8.362307
1	71	VEGFA	Control_48_E_1	-1	26.97304	720.541	619.9508	-100.5901	0.9997477	245134.3		1.645846	False											12	2541.765	16.56622	29.10893	16960.44	0.6817345	6.672701
2	0	IL1A	TGFb_12_E_1												CurveFitFailed
2	1	ACTA2	TGFb_12_E_1	-1	24.68102	700.9508	644.7705	-56.1803	0.9991464	537981.6		1.593321	False											3	2745.645	14.3568	26.13927	18108.46	0.247119	6.595339
2	2	ATP6AP1	TGFb_12_E_1	-1	24.96662	737.1639	684.8688	-52.2951	0.9997769	230320.3		1.688272	False											3	2460.532	16.24594	26.61508	17341.41	0.4469577	7.047829
2	3	BGN	TGFb_12_E_1	-1	23.1025	679.5738	648.2623	-31.31152	0.9994543	721383.2		1.666817	False											9	3199.669	14.56989	24.92205	19066.76	0.4837188	5.95898
2	4	IL6	TGFb_12_E_1	-1	28.12924	751.918	706.082	-45.83606	0.9995601	360701.2		1.631112	False											7	3315.932	17.48129	29.18172	29009.12	0.1627688	8.748407
2	5	ITGA2	TGFb_12_E_1	-1	26.11092	746.8033	631.2787	-115.5246	0.9997336	362989.2		1.664439	False											3	2683.549	16.95081	27.00823	37380.12	0.1176345	13.92936
2	6	JUNB	TGFb_12_E_1	-1	24.78588	705.6721	662.8197	-42.85242	0.9997146	343366.7		1.579926	False											8	2777.119	14.01943	26.65272	20523.35	0.3950677	7.390158
2	7	LOXL1	TGFb_12_E_1	-1	22.88703	769.4918	725.3442	-44.14758	0.9996215	364200		1.704194	False											3	2163.272	15.27935	24.1467	18145.9	0.255821	8.388169
2	8	TGFBR2	TGFb_12_E_1	-1	24.10962	771.1475	716.8853	-54.26227	0.9996622	501104.8		1.649732	False											5	2606.284	14.85047	26.15521	19232.73	0.5951784	7.37937
2	9	COL5A1	TGFb_12_E_1	-1	26.63542	768.5082	726.2623	-42.24591	0.9997938	142216.1		1.485884	False											9	2320.216	12.96673	28.95841	17756.79	0.4342972	7.653078
2	10	DCN	TGFb_12_E_1	-1	21.65147	777.4099	723.9836	-53.42627	0.9997351	410691.8		1.667835	False											8	2865.707	13.54333	23.81541	18613.19	0.6590117	6.495147
2	11	ELN	TGFb_12_E_1	-1	25.66787	762.2131	721.0164	-41.19672	0.9995343	374821.9		1.603831	False											9	3227.712	15.38723	26.65232	33373.77	0.1055316	10.33976
2	12	ETS1	TGFb_12_E_1	-1	27.92284	767.1475	740.9508	-26.19672	0.9999446	54694.2		1.646539	False											9	3666.479	17.55562	29.19176	25014.26	0.253692	6.822421
2	13	CDKN2A	TGFb_12_E_1	-1	27.26722	818.1475	777.5738	-40.57373	0.9998633	70991.52		1.654046	False											7	2837.958	17.14963	28.80917	15363.01	0.3745906	5.413403
2	14	PSMD14	TGFb_12_E_1	-1	26.27238	819.2295	778.1803	-41.04919	0.9998179	74831.02		1.690063	False											7	2601.641	17.17695	27.87665	12485.88	0.4397075	4.799232
2	15	RARA	TGFb_12_E_1	-1	27.47832	766.5246	744.7377	-21.78687	0.9997926	45216.27		1.539414	False											5	2259.093	14.8658	28.93065	14284.58	0.2135826	6.32315
2	16	RHOB	TGFb_12_E_1	-1	23.76992	780.1475	759.1639	-20.98358	0.9997773	138827.8		1.708017	False											7	2740.108	15.6249	25.87444	12839.42	0.7417822	4.685734
2	17	TIMP3	TGFb_12_E_1	-1	21.471	791.5738	760.8361	-30.73773	0.9996569	333211.8		1.601977	False											9	3029.756	12.30297	23.9448	15758.42	0.6881832	5.201219
2	18	PPP3CA	TGFb_12_E_1	-1	25.95512	812.4099	784.2787	-28.13116	0.9998779	102281.6		1.73759	False											7	2634.387	17.82879	27.60692	15652.84	0.5243378	5.941739
2	19	CDKN2B	TGFb_12_E_1	-1	26.9687	779.5901	760.6558	-18.93439	0.9999349	22334.41		1.583575	False											3	2739.274	15.76144	27.94998	25393.64	0.100843	9.270209
2	20	COL1A2	TGFb_12_E_1	-1	20.40154	784.5574	762.7377	-21.81964	0.9993901	352812.9		1.534474	False											9	2569.943	10.62945	22.66303	13939.92	0.4040059	5.424212
2	21	COL4A1	TGFb_12_E_1	-1	24.11593	769.1967	748.2295	-20.96722	0.9995584	187200.5		1.574892	False											5	2046.436	13.75185	25.34825	18832.6	0.1465946	9.202632
2	22	MMP1	TGFb_12_E_1	-1	24.16509	744.3442	718.8525	-25.49176	0.9998634	78103.12		1.654665	False											7	2592.648	15.13161	25.751	14264.14	0.3646539	5.501763
2	23	MMP14	TGFb_12_E_1	-1	23.1487	761.541	712.8361	-48.7049	0.9997795	123386.9		1.532773	False											6	1957.119	12.07658	25.51489	13051.96	0.5008628	6.668966
2	24	NOX4	TGFb_12_E_1	-1	25.39532	753.7541	735.8361	-17.91803	0.9998642	123405.1		1.725882	False											5	2684.885	17.08807	27.38642	15364.68	0.7213843	5.722658
2	25	PMEPA1	TGFb_12_E_1	-1	23.8583	732.7705	703.7869	-28.98364	0.9996263	170185.4		1.578012	False											3	2314.909	13.47245	25.61485	13569.75	0.3341021	5.861891
2	26	TIMP1	TGFb_12_E_1	-1	18.30619	700.2787	684.3442	-15.93445	0.9996905	344340		1.675107	False											6	2952.727	11.5369	20.17444	16815.96	0.4341814	5.69506
2	27	FGF2	TGFb_12_E_1	-1	25.55624	701	677.8525	-23.14752	0.9996319	433307.1		1.605494	False											9	3381.531	15.03713	27.24984	21591.35	0.365788	6.385083
2	28	FOSB	TGFb_12_E_1												CurveFitFailed
2	29	GUSB	TGFb_12_E_1	-1	26.88672	669.0164	632.541	-36.47546	0.999826	69335.09		1.598757	False											4	2494.085	15.52606	29.1301	12009.03	0.6449297	4.815005
2	30	ID1	TGFb_12_E_1	-1	25.65949	686.2787	665.5901	-20.68854	0.9998058	118695.1		1.614376	False											5	2899.813	15.68145	26.49584	39021.45	0.06811628	13.45654
2	31	SKI	TGFb_12_E_1	-1	24.3537	732.8688	711.2459	-21.62292	0.9997035	216935.6		1.645934	False											11	2229.646	14.97225	26.28581	14275.99	0.5282798	6.402807
2	32	SMAD3	TGFb_12_E_1	-1	26.10647	764.4262	733.0328	-31.39343	0.9998088	184492.4		1.597553	False											6	2775.573	15.166	27.92997	19005.28	0.4186095	6.847336
2	33	SPARC	TGFb_12_E_1	-1	21.08202	768.2295	746.2295	-22	0.9993395	387955.2		1.488678	False											10	2361.858	10.19423	23.46412	14882.86	0.3662603	6.301337
2	34	TGFBR1	TGFb_12_E_1	-1	25.65804	755.1639	730.4426	-24.72131	0.999888	113532.5		1.635412	False											7	2620.264	15.67193	27.38595	18428.13	0.4236003	7.032928
2	35	VIM	TGFb_12_E_1	-1	18.64799	776.6721	740.6885	-35.98358	0.9997036	268950.2		1.615026	False											10	2482.008	10.92612	20.50233	16283.56	0.3414283	6.560641
2	36	TP53BP1	TGFb_12_E_1	-1	25.63184	762.8197	744.9508	-17.8689	0.9997777	270039		1.672888	False											11	2678.486	16.21733	27.80182	17652.11	0.7423174	6.590331
2	37	ADAMTS1	TGFb_12_E_1	-1	24.89814	768.0328	749.0492	-18.98358	0.9997879	54973.65		1.514498	False											8	2093.186	12.83083	26.59462	13181.73	0.2375595	6.297446
2	38	B2M	TGFb_12_E_1	-1	20.88064	774	742.4262	-31.57379	0.9996886	303751.8		1.617278	False											9	2312.219	12.35421	22.65687	16853.11	0.354422	7.288718
2	39	BHLHE40	TGFb_12_E_1	-1	27.16267	762.082	731.6229	-30.45905	0.9998714	36859.92		1.579177	False											9	2239.989	15.33874	29.2119	11085.16	0.5068671	4.948757
2	40	ITGA1	TGFb_12_E_1	-1	26.09748	755.541	733.5901	-21.95081	0.999871	63553.3		1.683919	False											9	2654.522	16.72155	28.29399	12208.88	0.7915949	4.599277
2	41	JUN	TGFb_12_E_1	-1	24.62007	764.8688	734.6721	-30.19672	0.9995825	305955.3		1.643859	False											10	2554.558	15.12995	26.47191	14976.76	0.4858237	5.862761
2	42	LARP6	TGFb_12_E_1	-1	26.35866	782.3771	756.7869	-25.59021	0.9998433	78525.05		1.660407	False											15	2329.297	16.71567	27.83481	14435.12	0.3431357	6.197203
2	43	LOXL2	TGFb_12_E_1	-1	25.97607	785.0328	769.1967	-15.83606	0.9998208	118466.6		1.61491	False											6	2031.167	15.52431	27.55733	16289.54	0.3337515	8.019792
2	44	THBS1	TGFb_12_E_1	-1	20.93555	769.8688	748.5082	-21.36066	0.9997454	215659.1		1.607818	False											10	2631.604	12.15647	23.02887	15146.73	0.4861825	5.755702
2	45	CTGF	TGFb_12_E_1	-1	21.96829	765.5738	747.1639	-18.40985	0.9998617	115638.3		1.636275	False											13	2011.498	13.39237	23.58569	15883.86	0.3280562	7.896532
2	46	EGR2	TGFb_12_E_1	-1	28.76826	773.2295	749.8853	-23.34424	0.9998203	66421.48		1.620446	False											9	2398.568	17.40219	30.28588	14772.8	0.3376526	6.159007
2	47	ENG	TGFb_12_E_1	-1	24.23846	754.6558	737.0492	-17.60657	0.9998295	77529.98		1.572517	False											11	2744.519	13.75177	25.53717	18912.86	0.1667376	6.89114
2	48	FBLN1	TGFb_12_E_1	-1	19.51175	746.0164	730.4099	-15.60657	0.9992589	746104.8		1.568917	False											7	2128.167	10.77057	21.31081	18789.29	0.267942	8.828859
2	49	PPIA	TGFb_12_E_1	-1	22.91423	777.2787	766.6721	-10.60657	0.9999014	60208.5		1.601352	False											5	1766.983	13.16521	25.32676	12081.95	0.6825156	6.837616
2	50	PTEN	TGFb_12_E_1	-1	24.56351	738.082	721.1312	-16.95081	0.9997692	108659		1.69635	False											10	1821.359	15.83089	27.13539	10391.18	1.095359	5.705177
2	51	RARG	TGFb_12_E_1	-1	27.32952	741.0656	734.3934	-6.672119	0.9997377	143190		1.602287	False											8	2190.308	15.93311	29.34832	14094.46	0.5355212	6.434919
2	52	SERPINE1	TGFb_12_E_1	-1	20.59187	763.0656	730.9344	-32.1311	0.9997332	160476.5		1.552222	False											6	1601.472	11.02186	22.86598	12696.3	0.4509423	7.927896
2	53	VCAN	TGFb_12_E_1	-1	23.36268	722.6885	716.4262	-6.262329	0.9999061	63180.03		1.659643	False											11	2024.103	14.49044	25.61027	12609.1	0.7272837	6.229475
2	54	CAV1	TGFb_12_E_1	-1	22.31831	731.9836	715.9016	-16.08197	0.9996236	302796.4		1.595504	False											8	2336.967	12.79149	24.37613	15039.26	0.471818	6.435375
2	55	IL1B	TGFb_12_E_1												CurveFitFailed
2	56	COL1A1	TGFb_12_E_1	-1	20.31021	722.0164	708.0984	-13.91803	0.9994811	563362.1		1.5464	False											16	2071.936	10.77038	22.58442	17168.96	0.4322589	8.286436
2	57	COL2A1	TGFb_12_E_1												CurveFitFailed
2	58	LTBP2	TGFb_12_E_1	-1	22.39697	727.4426	716.7869	-10.65576	0.9997075	231068.9		1.581835	False											9	2199.962	12.74941	23.93161	18579.33	0.2354802	8.445293
2	59	MMP13	TGFb_12_E_1	-1	30.5956	728.7705	702.9016	-25.8689	0.9981697	89102.84		1.571445	False											10	1983.074	17.52568	31.8091	9577.364	0.1876353	4.829554
2	60	MMP2	TGFb_12_E_1	-1	20.95616	729.459	712.3607	-17.09839	0.9998097	118041.2		1.569701	False											17	2015.099	11.43889	23.64486	12210.31	0.7089715	6.059413
2	61	PDGFA	TGFb_12_E_1	-1	28.26832	734.5574	710.918	-23.63934	0.999868	46784.32		1.552279	False											5	1925.061	15.55765	29.83406	15817.3	0.2739212	8.216516
2	62	THBS2	TGFb_12_E_1	-1	22.97143	731.918	716.7705	-15.14752	0.9999366	14860.98		1.613577	False											15	1640.275	13.57598	24.75773	8908.232	0.3859134	5.430939
2	63	FBN1	TGFb_12_E_1	-1	23.13607	717.0328	706.8525	-10.1803	0.9998531	143837.3		1.633071	False											15	2240.702	14.18879	24.45946	20601.79	0.220246	9.194347
2	64	FN1	TGFb_12_E_1	-1	18.28674	699.9836	682.5246	-17.45898	0.9996175	331203.5		1.588102	False											19	1786.968	10.387	19.86799	19158.55	0.1926152	10.72127
2	65	GADD45B	TGFb_12_E_1	-1	25.49389	705.4918	671.5246	-33.96722	0.9999582	15765.17		1.628624	False											10	1799.588	15.79412	26.44857	20929.38	0.1107635	11.63009
2	66	HAS2	TGFb_12_E_1	-1	29.88196	676.3607	653.8525	-22.50818	0.9997699	130862.3		1.69664	False											9	2791.736	19.8593	31.29262	17736.75	0.3775095	6.353306
2	67	SERPINE2	TGFb_12_E_1	-1	19.7043	719.3115	668.9836	-50.32788	0.9996334	93768.7		1.588533	False											17	1796.899	11.14227	21.69052	9138.082	0.3770475	5.085473
2	68	SKIL	TGFb_12_E_1	-1	24.97898	740.4262	673.8033	-66.62292	0.999885	91362.77		1.67716	False											12	2089.272	15.88844	27.08599	14041.65	0.6995871	6.720833
2	69	SMAD7	TGFb_12_E_1	-1	26.55272	749.5738	682.2459	-67.32788	0.9999563	17290.24		1.614647	False											7	1841.851	15.95553	27.94842	14448.23	0.2632046	7.84441
2	70	TGFB1	TGFb_12_E_1	-1	24.67957	725.7541	639.5246	-86.22949	0.9994896	297032.5		1.568116	False											15	1655.564	13.71841	26.5805	14174.07	0.3896763	8.561474
2	71	VEGFA	TGFb_12_E_1	-1	26.92905	690.9016	624.3442	-66.55737	0.9997082	295851.5		1.63774	False											11	2574.118	16.34407	29.16898	17137.07	0.7297357	6.657452
3	0	IL1A	Control_12_E_1												CurveFitFailed
3	1	ACTA2	Control_12_E_1	-1	24.84333	747.0164	686.1967	-60.8197	0.9995049	317621.1		1.577902	False											8	2743.261	14.15174	26.30503	19019.59	0.2334837	6.933204
3	2	ATP6AP1	Control_12_E_1	-1	24.84294	754.8525	714.4262	-40.42627	0.9996397	399533.3		1.659657	False											7	2511.948	15.55233	26.72739	17469.03	0.5314704	6.954375
3	3	BGN	Control_12_E_1	-1	23.7499	732.3934	694.9344	-37.45898	0.9994675	711952.9		1.594513	False											12	3252.567	13.58509	25.96877	19444.56	0.5750984	5.97822
3	4	IL6	Control_12_E_1	-1	28.57242	745.8853	711.1967	-34.68854	0.9995952	320983.8		1.635713	False											7	3282.441	17.83122	29.68443	26992.31	0.1897911	8.223244
3	5	ITGA2	Control_12_E_1	-1	25.83361	741.082	661.9836	-79.09839	0.9996674	473158.1		1.703919	False											8	2741.579	17.55082	26.71048	34064.93	0.130322	12.42529
3	6	JUNB	Control_12_E_1	-1	27.04522	735.3771	700	-35.37708	0.9997247	251364.1		1.569867	False											11	2744.27	15.13056	28.91621	19786.5	0.4076203	7.210115
3	7	LOXL1	Control_12_E_1	-1	23.81186	740.2623	710.0984	-30.16388	0.9998298	135123		1.720648	False											9	2285.154	16.24726	24.99133	17379.28	0.2439081	7.605299
3	8	TGFBR2	Control_12_E_1	-1	24.06635	772.1312	696.3934	-75.73773	0.9997405	405812		1.760584	False											7	2727.672	16.96927	25.5278	20196.82	0.4214955	7.404417
3	9	COL5A1	Control_12_E_1	-1	27.38526	787.4426	756.9508	-30.49182	0.9997541	147903.4		1.508806	False											10	2338.092	13.9402	29.40576	17909.18	0.3715763	7.659743
3	10	DCN	Control_12_E_1	-1	21.60763	787.1475	756.4754	-30.67212	0.9999083	144475.9		1.65585	False											5	2904.326	13.28711	23.93091	18668.12	0.732425	6.427693
3	11	ELN	Control_12_E_1	-1	32.87399	768.9836	745.7377	-23.24585	0.9992436	147139.8		1.52328	False											9	3384.047	17.34445	34.58721	18891.06	0.3264455	5.582388
3	12	ETS1	Control_12_E_1	-1	27.61774	780.1475	761.2787	-18.86884	0.9998782	126834.3		1.594033	False											9	3694.515	16.13547	29.09978	25114.98	0.2844149	6.797909
3	13	CDKN2A	Control_12_E_1	-1	26.89535	782.8033	756.082	-26.72131	0.9997895	126033.8		1.647373	False											3	2916.465	16.74544	28.50153	15953.37	0.3935743	5.470107
3	14	PSMD14	Control_12_E_1	-1	26.74276	811.1639	786.1803	-24.98364	0.9998475	62712.1		1.731957	False											5	2664.11	18.38834	28.17552	12780.96	0.4011796	4.797462
3	15	RARA	Control_12_E_1	-1	28.25195	792.8361	779.0492	-13.78687	0.9998823	23912.08		1.553255	False											4	2238.89	15.66116	29.60194	14746.54	0.2003983	6.586541
3	16	RHOB	Control_12_E_1	-1	24.90379	772.6229	747	-25.62292	0.9998002	122709.3		1.730687	False											4	2813.742	16.87631	26.77325	13235.79	0.6398512	4.703982
3	17	TIMP3	Control_12_E_1	-1	21.54975	804.6885	783.3771	-21.31146	0.9998643	136805.1		1.61037	False											7	3032.927	12.49951	23.96139	15993.54	0.6750256	5.273302
3	18	PPP3CA	Control_12_E_1	-1	25.58517	802.3442	785.2623	-17.08197	0.9998709	118427.9		1.738218	False											4	2656.273	17.55765	27.28502	15998.41	0.5506834	6.022879
3	19	CDKN2B	Control_12_E_1	-1	28.97037	814.9016	783.6066	-31.29504	0.9998918	31059.06		1.587092	False											2	2900.458	17.1881	29.74583	41131.75	0.05742299	14.18112
3	20	COL1A2	Control_12_E_1	-1	20.8646	785.6558	772.9508	-12.70496	0.9993326	383617.5		1.541222	False											8	2600.653	11.00165	23.09105	13848.66	0.4137547	5.325071
3	21	COL4A1	Control_12_E_1	-1	25.54406	771.5082	763.8361	-7.672119	0.9997869	76861.92		1.55778	False											2	2062.996	14.24674	26.77881	19107.48	0.1458138	9.262005
3	22	MMP1	Control_12_E_1	-1	24.1498	769.6229	750.4754	-19.14752	0.9998294	94888.2		1.624147	False											11	2611.185	14.49817	25.92358	13900.18	0.4114852	5.323322
3	23	MMP14	Control_12_E_1	-1	22.4776	728.7213	714.0984	-14.62292	0.9997374	171793.4		1.576433	False											6	2054.77	12.56374	24.49741	14008.91	0.4226673	6.817754
3	24	NOX4	Control_12_E_1	-1	31.4915	746.4099	731.5082	-14.90167	0.9995847	228852.3		1.696366	False											6	2857.554	20.60788	33.572	16112.09	0.7977918	5.63842
3	25	PMEPA1	Control_12_E_1	-1	28.09498	725.2295	720.2131	-5.016357	0.999833	53323.57		1.567591	False											7	2387.247	15.74002	29.82102	13718.69	0.3536153	5.746658
3	26	TIMP1	Control_12_E_1	-1	18.17921	726.5574	720.1475	-6.409851	0.9996809	362077.8		1.636127	False											10	2870.498	10.86788	20.32316	16721.19	0.502112	5.825187
3	27	FGF2	Control_12_E_1	-1	26.40268	755.2295	741.3771	-13.85242	0.9997969	237074.9		1.619769	False											11	3401.754	15.83219	28.12125	21353.6	0.4054494	6.277231
3	28	FOSB	Control_12_E_1												CurveFitFailed
3	29	GUSB	Control_12_E_1	-1	26.12084	750.7213	726.3607	-24.36066	0.9997758	116874.9		1.63523	False											7	2554.874	15.84799	28.16966	13082.03	0.5978784	5.120419
3	30	ID1	Control_12_E_1	-1	27.88736	727.1639	703.0984	-24.06555	0.9996274	203993.8		1.569843	False											4	3189.2	16.0109	28.86386	35277.98	0.09672467	11.0617
3	31	SKI	Control_12_E_1	-1	25.04877	748.8853	738.9836	-9.901672	0.9996987	224734.6		1.649682	False											9	2252.947	15.47195	27.01741	14475.71	0.5643745	6.425234
3	32	SMAD3	Control_12_E_1	-1	25.26101	771.0328	752.0328	-19	0.9997818	289402.9		1.618017	False											9	2977.826	15.09839	26.9594	21627.62	0.3815045	7.26289
3	33	SPARC	Control_12_E_1	-1	22.13052	739.2787	730.541	-8.737732	0.9993675	385201.5		1.485047	False											8	2475.973	10.60687	24.84251	14211.43	0.5081316	5.739735
3	34	TGFBR1	Control_12_E_1	-1	26.15253	762.5738	744.2623	-18.31152	0.9998307	175210.6		1.694668	False											9	2669.128	17.25518	27.60454	19112.12	0.3666211	7.160434
3	35	VIM	Control_12_E_1	-1	18.51192	741.8197	727.8688	-13.95087	0.9994922	471117.9		1.624058	False											6	2486.028	10.96532	20.38643	16133.55	0.3611726	6.489691
3	36	TP53BP1	Control_12_E_1	-1	25.51171	756.7049	754.9508	-1.754089	0.999763	332426.1		1.667356	False											7	2759.192	16.06173	27.59833	19093.24	0.6744892	6.919866
3	37	ADAMTS1	Control_12_E_1	-1	25.08988	789.8361	773.7213	-16.11475	0.9998004	51118.22		1.542519	False											8	2097.623	13.58548	26.55084	13978.03	0.1973556	6.663746
3	38	B2M	Control_12_E_1	-1	20.49804	774.2131	758.1803	-16.03284	0.9995519	413043.9		1.603728	False											9	2260.842	11.84765	22.5045	15693.4	0.4287727	6.941394
3	39	BHLHE40	Control_12_E_1	-1	30.09788	772.5738	771.7049	-0.8688965	0.9998606	27494.74		1.58411	False											8	2311.788	17.26026	31.89831	11707.38	0.4269703	5.064208
3	40	ITGA1	Control_12_E_1	-1	29.49929	737.8688	728.5082	-9.360657	0.999877	53359.87		1.718657	False											3	2882.394	19.83683	31.35749	13435.62	0.6633695	4.661272
3	41	JUN	Control_12_E_1	-1	24.24629	757.3115	751.7869	-5.524597	0.9995091	420275.8		1.61872	False											9	2667.176	14.38721	26.2458	15945.33	0.5152515	5.978357
3	42	LARP6	Control_12_E_1	-1	25.59653	762.8033	762.9672	0.1639404	0.9997582	148390.3		1.637266	False											6	2420.559	15.71182	27.21352	15222.38	0.3731746	6.288785
3	43	LOXL2	Control_12_E_1	-1	26.98722	732.4918	738.0492	5.557373	0.9998704	88197.87		1.614343	False											7	2139.588	16.1722	28.4879	17868.64	0.3088325	8.351439
3	44	THBS1	Control_12_E_1	-1	21.33536	758	755.7049	-2.295105	0.9997874	192816.8		1.636663	False											10	2738.973	12.92089	23.20894	15902.41	0.4363678	5.805975
3	45	CTGF	Control_12_E_1	-1	26.29085	741.9016	736.8853	-5.016357	0.9998209	108322.9		1.644108	False											11	2046.966	16.38282	27.69369	16290.08	0.2934051	7.958158
3	46	EGR2	Control_12_E_1	-1	30.34694	766.9672	771.0492	4.08197	0.9997216	88972.27		1.62668	False											5	2530.097	18.6053	31.72429	16353.19	0.2962501	6.463462
3	47	ENG	Control_12_E_1	-1	24.59528	758.459	750.918	-7.541016	0.9999369	28752.16		1.618503	False											11	2767.252	15.00724	25.57582	23787.22	0.1054593	8.59597
3	48	FBLN1	Control_12_E_1	-1	19.32237	765.0328	763.5738	-1.458984	0.9995077	456430.7		1.562566	False											18	2070.518	10.53113	21.2708	17203.4	0.3098183	8.308745
3	49	PPIA	Control_12_E_1	-1	22.98874	756.8033	761.6229	4.819641	0.9999015	58602.77		1.606749	False											10	1750.116	13.30329	25.40407	11876.39	0.6990383	6.786061
3	50	PTEN	Control_12_E_1	-1	25.48035	755.6558	718.5738	-37.08197	0.9996668	131791.2		1.709897	False											13	1746.053	16.75905	27.77836	9873.075	0.9198585	5.654512
3	51	RARG	Control_12_E_1	-1	26.28081	736.4918	737.9672	1.475403	0.9997982	125936.7		1.616993	False											11	2124.309	15.61494	28.24344	14260.6	0.5199443	6.713055
3	52	SERPINE1	Control_12_E_1	-1	23.30225	737.9672	733.8197	-4.147522	0.9994836	292259.3		1.586127	False											10	1649.025	13.27073	25.13729	13444.55	0.3710422	8.153028
3	53	VCAN	Control_12_E_1	-1	24.60416	715.4099	712.1312	-3.278687	0.9998881	72070.01		1.67582	False											17	2038.161	15.63724	26.65062	12812.64	0.6524969	6.286373
3	54	CAV1	Control_12_E_1	-1	21.35986	725.9672	725.4918	-0.4754028	0.999602	346320		1.596426	False											10	2373.697	12.22994	23.44003	15380.9	0.4667124	6.479723
3	55	IL1B	Control_12_E_1	-1	32.43764	739.918	741.3771	1.459045	0.9973899	872847.9		1.623017	False											11	2347.231	19.62323	34.2151	16221.96	0.4912115	6.911107
3	56	COL1A1	Control_12_E_1	-1	21.85954	714.7869	712.6558	-2.131104	0.999541	470131.5		1.594086	False											21	2107.371	12.55108	23.69627	17429.63	0.3621063	8.270792
3	57	COL2A1	Control_12_E_1												CurveFitFailed
3	58	LTBP2	Control_12_E_1	-1	23.83054	696.082	700.0328	3.950806	0.999772	179953.6		1.586614	False											18	2233.003	13.80433	25.06553	23796.52	0.1548202	10.65674
3	59	MMP13	Control_12_E_1	-1	29.46945	689.8361	679.8525	-9.983582	0.9996139	31689.86		1.525697	False											12	2001.09	15.58971	31.07831	9671.144	0.2669645	4.832938
3	60	MMP2	Control_12_E_1	-1	20.85435	718.9836	705.1639	-13.81964	0.9998491	106700.3		1.575867	False											11	2061.149	11.49147	23.47649	12953.69	0.6868087	6.284691
3	61	PDGFA	Control_12_E_1	-1	30.03293	718.5574	712.3115	-6.245911	0.9998782	34531.29		1.530855	False											13	1931.195	15.92124	31.91922	14385.41	0.3821389	7.448966
3	62	THBS2	Control_12_E_1	-1	22.4206	745.459	725.459	-20	0.9997913	60661.38		1.651435	False											5	1689.145	13.98871	23.89082	10288.63	0.2889501	6.091031
3	63	FBN1	Control_12_E_1	-1	23.43061	706.0984	686.1475	-19.95087	0.9997967	207793.6		1.649054	False											15	2264.17	14.71536	24.6354	22217.9	0.1931445	9.812821
3	64	FN1	Control_12_E_1	-1	18.21423	687.6721	680.7869	-6.885254	0.9995509	427843.9		1.587308	False											15	1806.788	10.34418	19.74749	21022.45	0.1740704	11.63526
3	65	GADD45B	Control_12_E_1	-1	26.8845	714.6558	685.541	-29.11481	0.9999199	29201.92		1.661404	False											9	1888.214	17.47555	27.6839	24929.6	0.08925518	13.20274
3	66	HAS2	Control_12_E_1												CurveFitFailed
3	67	SERPINE2	Control_12_E_1	-1	21.43715	703.0328	659.6066	-43.42621	0.9996966	59609.77		1.601233	False											11	1825.4	12.39578	23.35389	8248.034	0.4012832	4.51848
3	68	SKIL	Control_12_E_1	-1	26.67311	709.5082	659.5246	-49.98358	0.9998488	113936.6		1.599336	False											7	2063.259	15.26483	29.51544	14071.81	1.035905	6.820184
3	69	SMAD7	Control_12_E_1	-1	29.82201	713.3934	664.8688	-48.5246	0.9997948	50191.78		1.649035	False											9	1922.555	18.94702	30.92399	15772.81	0.2029946	8.204088
3	70	TGFB1	Control_12_E_1	-1	25.08872	710.9836	646.5738	-64.40979	0.9996358	211295.3		1.60041	False											9	1687.67	14.67844	26.71372	14893.95	0.3249736	8.825156
3	71	VEGFA	Control_12_E_1	-1	27.06136	665.459	615.3934	-50.06561	0.9997185	296682.3		1.630956	False											8	2571.323	16.27768	29.3418	17529.75	0.742052	6.817405
4	0	IL1A	TGFb_2_H_1												CurveFitFailed
4	1	ACTA2	TGFb_2_H_1	-1	25.87764	754.0656	645.082	-108.9836	0.999815	105305		1.620918	False											8	2747.959	15.81274	26.96197	22548.8	0.1506007	8.205654
4	2	ATP6AP1	TGFb_2_H_1	-1	25.29592	771.2295	729.2623	-41.96722	0.9998509	152133.9		1.668006	False											6	2529.879	16.03759	27.07971	17250.13	0.4949425	6.818559
4	3	BGN	TGFb_2_H_1	-1	26.28279	751.4099	720.4099	-31	0.9995137	496544.6		1.592648	False											6	3160.338	15.08838	28.36792	18825.97	0.5390477	5.956948
4	4	IL6	TGFb_2_H_1	-1	31.02436	748.9836	716.4918	-32.49176	0.99967	145456.9		1.619055	False											6	3229.482	19.04499	32.08187	27238.23	0.17317	8.434241
4	5	ITGA2	TGFb_2_H_1	-1	27.97074	741.3934	704.5246	-36.86884	0.9999423	58116.59		1.630256	False											5	2699.16	17.27807	29.16609	26859.51	0.2120544	9.951062
4	6	JUNB	TGFb_2_H_1	-1	24.57759	730.7049	713.4918	-17.21307	0.9995229	451839.8		1.624431	False											7	2648.446	14.83735	26.16299	18731.23	0.3323279	7.072536
4	7	LOXL1	TGFb_2_H_1	-1	24.1338	752.2951	726.3279	-25.96722	0.9997131	212247.4		1.732917	False											6	2296.167	16.75437	25.20092	17994.96	0.2081964	7.836956
4	8	TGFBR2	TGFb_2_H_1	-1	24.68711	782.8688	746.8033	-36.06555	0.9997917	267112.2		1.716668	False											4	2618.281	16.55311	26.36633	18425.98	0.498511	7.037434
4	9	COL5A1	TGFb_2_H_1	-1	27.39031	778.4262	668.4918	-109.9344	0.9997749	145717		1.532804	False											4	2380.327	14.67043	28.83797	23678.43	0.204248	9.947552
4	10	DCN	TGFb_2_H_1	-1	20.68758	746.4918	724.2131	-22.27869	0.9998015	369072.8		1.651428	False											4	3007.178	12.63046	23.02187	20033.26	0.7075981	6.661815
4	11	ELN	TGFb_2_H_1	-1	27.88895	746.1967	728.8033	-17.39343	0.9999279	46958.99		1.57273	False											4	3352.65	15.96649	29.07617	27618.96	0.1622846	8.237949
4	12	ETS1	TGFb_2_H_1	-1	26.83553	776.3442	768.9508	-7.393433	0.9995994	474157.7		1.618408	False											5	3664.532	16.20005	28.25154	25250.06	0.2774739	6.890391
4	13	CDKN2A	TGFb_2_H_1	-1	26.95004	792.0656	767.9016	-24.16394	0.9998758	80717.77		1.664439	False											5	3028.191	17.19124	28.41081	17130.92	0.3456198	5.657147
4	14	PSMD14	TGFb_2_H_1	-1	27.13983	787.459	774.6066	-12.85248	0.9997481	108842.9		1.718933	False											7	2724.93	18.40711	28.5881	13379.34	0.3990112	4.909976
4	15	RARA	TGFb_2_H_1	-1	27.34883	786.0492	787.0656	1.016357	0.9998601	33767.11		1.530282	False											5	2250.392	14.54313	28.92353	14074.51	0.2426669	6.254249
4	16	RHOB	TGFb_2_H_1	-1	25.22948	796.1312	792.1312	-4	0.9998465	87193.98		1.662859	False											9	2709.439	15.72862	27.54388	12732.35	0.8126285	4.699255
4	17	TIMP3	TGFb_2_H_1	-1	22.74591	833.9016	819.3442	-14.55737	0.9996901	309227.8		1.607591	False											9	3052.9	13.19396	25.06284	16342.43	0.639325	5.353085
4	18	PPP3CA	TGFb_2_H_1	-1	25.86366	830.541	826.1147	-4.426208	0.999823	169348.4		1.734681	False											9	2760.365	17.69507	27.55101	16543.93	0.5411018	5.993387
4	19	CDKN2B	TGFb_2_H_1	-1	30.36338	822.082	824.0656	1.983582	0.9996041	101157.6		1.576098	False											10	3043.673	17.74096	31.1831	38249.6	0.07112484	12.56692
4	20	COL1A2	TGFb_2_H_1	-1	21.17762	806.2623	803.7869	-2.475403	0.9993824	370143.6		1.547917	False											11	2642.216	11.28945	23.3926	14003.35	0.4290716	5.29985
4	21	COL4A1	TGFb_2_H_1	-1	26.76829	809.8033	817.459	7.655762	0.9997533	75899.41		1.545276	False											5	2062.82	14.62841	28.13606	16765.08	0.1862478	8.127262
4	22	MMP1	TGFb_2_H_1	-1	23.42135	796.082	790.1639	-5.91803	0.9998007	123991.6		1.637886	False											11	2644.093	14.30738	25.13811	14374.66	0.3946912	5.436517
4	23	MMP14	TGFb_2_H_1	-1	22.84737	755.7213	751.0656	-4.655762	0.9997522	169232.5		1.563279	False											6	2073.416	12.53248	24.91051	14526.83	0.4241	7.006229
4	24	NOX4	TGFb_2_H_1	-1	32.54228	760.4918	771.3115	10.81964	0.9993321	316067.8		1.720601	False											6	2922.195	21.94898	34.46264	16565.9	0.7365533	5.668992
4	25	PMEPA1	TGFb_2_H_1	-1	27.8491	789.1475	786.8361	-2.311462	0.9998285	55710		1.563898	False											11	2395.314	15.48284	29.66825	13315.7	0.3846146	5.559064
4	26	TIMP1	TGFb_2_H_1	-1	20.17092	790.6229	794.1312	3.50824	0.9996679	344374		1.59646	False											10	2810.2	11.47721	22.46307	16329.4	0.5455057	5.810761
4	27	FGF2	TGFb_2_H_1	-1	27.66356	733.6393	738.6885	5.049194	0.9996346	388679.8		1.666816	False											3	3561.57	17.84212	28.8782	25257.54	0.2468897	7.091686
4	28	FOSB	TGFb_2_H_1	-1	30.91769	761.2459	759.6885	-1.557373	0.9996334	47923.81		1.493322	False											4	2262.958	15.6188	32.36392	16843.99	0.1888409	7.443351
4	29	GUSB	TGFb_2_H_1	-1	27.04624	705.5901	707.1475	1.557373	0.99985	67695.45		1.599396	False											4	2566.839	15.5555	29.58576	12290.48	0.8298755	4.788177
4	30	ID1	TGFb_2_H_1	-1	24.42929	759.2295	765.541	6.311462	0.9996679	224728.2		1.557275	False											6	2741.026	13.59638	25.64766	26569.84	0.1301011	9.693393
4	31	SKI	TGFb_2_H_1	-1	24.35393	789.4754	796.0656	6.590149	0.9998469	107069.6		1.637203	False											5	2173.622	14.78054	26.39311	13826.12	0.5717033	6.360865
4	32	SMAD3	TGFb_2_H_1	-1	24.80329	785.4754	793.2295	7.754089	0.99941	725241.4		1.65253	False											4	2904.924	15.53505	26.31711	20939.64	0.3362959	7.208325
4	33	SPARC	TGFb_2_H_1	-1	22.5044	783.7541	786.8853	3.131165	0.9994202	337670.2		1.499566	False											6	2444.031	11.1327	24.81048	14879.06	0.390963	6.087921
4	34	TGFBR1	TGFb_2_H_1	-1	27.6291	775.9016	790.1147	14.21313	0.9998311	139301.1		1.64002	False											7	2635.201	17.02118	29.33456	18015.69	0.4391062	6.836553
4	35	VIM	TGFb_2_H_1	-1	17.77017	769.7705	778.5574	8.786865	0.9995632	404632.2		1.66817	False											3	2531.379	11.14515	19.4276	16314.6	0.3128269	6.444946
4	36	TP53BP1	TGFb_2_H_1	-1	25.4759	813.9344	823.5082	9.57373	0.9996462	436194.1		1.708136	False											3	2675.677	16.84365	27.40708	17805.8	0.6496231	6.654688
4	37	ADAMTS1	TGFb_2_H_1	-1	26.82642	785.1967	794.0164	8.819702	0.9997641	62305.58		1.50626	False											7	2157.382	13.68757	28.51267	14519.71	0.2442088	6.730246
4	38	B2M	TGFb_2_H_1	-1	20.8922	796.1312	801.7377	5.606567	0.9997784	196930.5		1.606666	False											7	2263.99	12.13932	22.86999	15500.6	0.4282346	6.846588
4	39	BHLHE40	TGFb_2_H_1	-1	26.07228	776.7541	786.4754	9.721313	0.999773	69861.63		1.577265	False											13	2229.401	14.62972	28.24024	10788.21	0.5483443	4.83906
4	40	ITGA1	TGFb_2_H_1	-1	28.50896	763.7869	779.7049	15.91803	0.9998727	52284.04		1.715232	False											9	2718.001	19.0211	30.5195	12259.23	0.7535844	4.510386
4	41	JUN	TGFb_2_H_1	-1	25.5935	842.2787	853.9836	11.7049	0.9996557	216762		1.604766	False											8	2531.834	14.90428	27.72328	14230.47	0.5768862	5.620615
4	42	LARP6	TGFb_2_H_1	-1	25.29465	795.3442	827.9016	32.55737	0.9996296	187654.6		1.67489	False											17	2290.508	16.27148	26.81661	13532.11	0.3704718	5.907907
4	43	LOXL2	TGFb_2_H_1	-1	27.41298	772.918	786.2295	13.31146	0.9998712	75043.02		1.597037	False											9	2060.733	16.04106	28.97721	16998.57	0.3188399	8.248798
4	44	THBS1	TGFb_2_H_1	-1	22.93038	777.8361	788.5901	10.75409	0.9997228	249720		1.668256	False											16	2819.144	14.56164	24.52079	16767.13	0.3683431	5.947597
4	45	CTGF	TGFb_2_H_1	-1	25.10999	770.7049	785.6721	14.96722	0.9998965	65206.27		1.66729	False											13	2005.59	16.06767	26.49706	15453.14	0.2989668	7.705038
4	46	EGR2	TGFb_2_H_1												CurveFitFailed
4	47	ENG	TGFb_2_H_1	-1	24.78255	775.4099	786.8525	11.44263	0.9998541	63808.31		1.602983	False											16	2818.768	14.76278	25.88066	20925.1	0.1330595	7.423492
4	48	FBLN1	TGFb_2_H_1	-1	19.76335	770.6066	778.8688	8.262268	0.9991207	889449.6		1.553464	False											9	2121.848	10.65018	21.66804	18642.28	0.2878298	8.78587
4	49	PPIA	TGFb_2_H_1	-1	22.05098	779.8853	800.7869	20.90161	0.9999114	58889.06		1.633099	False											11	1775.031	13.23649	24.21027	12458.1	0.5923922	7.018522
4	50	PTEN	TGFb_2_H_1	-1	25.77219	773.4918	780.7541	7.262268	0.9994179	245394.7		1.686062	False											13	1788.618	16.38682	28.58659	10010.49	1.312612	5.596776
4	51	RARG	TGFb_2_H_1	-1	25.25035	755.0656	736.9836	-18.08197	0.9994928	415752.5		1.621599	False											9	2212.657	15.11058	27.0911	16069.96	0.4534031	7.262745
4	52	SERPINE1	TGFb_2_H_1	-1	23.94556	759.459	770.9836	11.52454	0.999667	184982.4		1.580905	False											9	1625.927	13.56046	25.75916	13690.31	0.3628937	8.419999
4	53	VCAN	TGFb_2_H_1	-1	25.00081	756.2951	769.8033	13.50818	0.999927	49793.71		1.62563	False											12	2034.279	14.87049	27.39983	13184.75	0.7738536	6.481289
4	54	CAV1	TGFb_2_H_1	-1	21.33962	744.4754	758.8688	14.39343	0.9988443	9799874		1.616703	False											11	5095.67	12.58709	23.266	46023.92	0.4293698	9.031966
4	55	IL1B	TGFb_2_H_1												CurveFitFailed
4	56	COL1A1	TGFb_2_H_1	-1	21.3807	733.2459	739.9016	6.655701	0.9996994	308206.6		1.589395	False											9	2079.598	12.17002	23.28221	17140.1	0.3744532	8.242027
4	57	COL2A1	TGFb_2_H_1												CurveFitFailed
4	58	LTBP2	TGFb_2_H_1	-1	23.2827	725	733.4918	8.491821	0.9997482	185071		1.640103	False											12	2155.498	14.49985	24.40073	21401.39	0.1537716	9.928746
4	59	MMP13	TGFb_2_H_1	-1	30.45132	728.3279	723.7705	-4.557373	0.9992146	54424.95		1.541814	False											12	2020.738	16.42488	32.32058	8182.104	0.3958877	4.049068
4	60	MMP2	TGFb_2_H_1	-1	20.96031	724.6066	716.3279	-8.278687	0.9998865	82943.52		1.593321	False											8	2136.526	11.87216	23.37037	13321.19	0.6187525	6.234976
4	61	PDGFA	TGFb_2_H_1	-1	30.65582	732.8033	719.4918	-13.31146	0.9997474	30834.57		1.497525	False											7	1956.38	15.57479	32.13986	14924.41	0.2028314	7.628584
4	62	THBS2	TGFb_2_H_1	-1	22.82441	750.1803	739.1967	-10.98358	0.9998181	47152.85		1.630127	False											3	1655.82	13.81561	24.47993	9433.476	0.3485601	5.697164
4	63	FBN1	TGFb_2_H_1	-1	22.08591	719.8853	714	-5.885254	0.9998336	189301.8		1.635302	False											6	2248.471	13.56995	23.37716	22362.89	0.1985282	9.945819
4	64	FN1	TGFb_2_H_1	-1	18.17104	702.7213	689.7377	-12.98358	0.9997291	264498.8		1.59153	False											9	1835.876	10.38699	19.67149	21590.57	0.1672682	11.76037
4	65	GADD45B	TGFb_2_H_1	-1	24.79483	707.4426	697.6885	-9.754089	0.9998663	58197.66		1.671045	False											7	1818.929	16.2358	25.62285	23765.95	0.08944194	13.0659
4	66	HAS2	TGFb_2_H_1	-1	27.19267	688.918	674.2295	-14.68854	0.9999071	76580.8		1.680499	False											10	2780.759	17.65176	28.70085	18033.83	0.3879056	6.485219
4	67	SERPINE2	TGFb_2_H_1	-1	25.59957	705.0984	685.2295	-19.8689	0.9995818	65449.12		1.573445	False											9	1859.217	14.34832	27.5267	8364.994	0.4213226	4.499203
4	68	SKIL	TGFb_2_H_1	-1	26.49149	696.1312	661.918	-34.21313	0.9999219	58362.04		1.621905	False											7	2074.253	15.68501	28.99599	14139.46	0.8598169	6.816655
4	69	SMAD7	TGFb_2_H_1	-1	27.5072	705.8525	659.8197	-46.03278	0.9999457	18364.51		1.650583	False											8	1852.46	17.43207	28.66576	15196.31	0.2109522	8.203317
4	70	TGFB1	TGFb_2_H_1	-1	25.58242	707.2951	644.1967	-63.09839	0.9996408	203243.8		1.604589	False											6	1718.603	15.07618	27.16646	15088.84	0.3184749	8.77971
4	71	VEGFA	TGFb_2_H_1	-1	27.18002	693.9508	621.3607	-72.59015	0.9996568	337523.2		1.66863	False											9	2578.754	17.18336	29.22812	17057.59	0.6742594	6.614663
5	0	IL1A	TGFb_0.5_E_1												CurveFitFailed
5	1	ACTA2	TGFb_0.5_E_1	-1	25.14084	781.9836	617.4918	-164.4918	0.9988878	685346.3		1.539132	False											4	2682.906	13.46327	26.8473	18239.27	0.2769836	6.798324
5	2	ATP6AP1	TGFb_0.5_E_1	-1	24.73821	702.2623	665.1639	-37.09833	0.9997581	288743.8		1.656531	False											2	2606.003	15.42704	26.62332	18116.21	0.525324	6.951721
5	3	BGN	TGFb_0.5_E_1	-1	23.65549	757.3607	730.2787	-27.08197	0.999665	404585.4		1.634907	False											7	3154.199	14.34795	25.53913	18852.73	0.4748374	5.977026
5	4	IL6	TGFb_0.5_E_1	-1	30.01506	768.5901	720.7049	-47.88525	0.9997404	146100.3		1.623322	False											4	3184.475	18.43862	31.18136	24782.79	0.2091095	7.782376
5	5	ITGA2	TGFb_0.5_E_1	-1	26.61483	754.9344	588.6558	-166.2787	0.9998134	372707.3		1.644252	False											7	2736.385	16.75479	27.71021	36868.49	0.1766821	13.47343
5	6	JUNB	TGFb_0.5_E_1	-1	27.09328	749.5082	733.4918	-16.01636	0.9997873	170181.6		1.568745	False											5	2640.198	15.12113	29.00452	18409.64	0.4239746	6.972824
5	7	LOXL1	TGFb_0.5_E_1	-1	23.95341	776.918	755.9344	-20.98358	0.9998365	105295.6		1.726378	False											4	2186.631	16.45243	25.12292	15772.94	0.2453285	7.213351
5	8	TGFBR2	TGFb_0.5_E_1	-1	24.19485	778.6721	753.459	-25.21307	0.9998196	236693.5		1.707653	False											9	2587.747	16.0252	25.95293	18262.57	0.5253924	7.057325
5	9	COL5A1	TGFb_0.5_E_1	-1	27.68333	783.2623	767.082	-16.1803	0.999902	60162.65		1.50383	False											8	2354.138	13.9507	29.82831	17746.49	0.4142247	7.538422
5	10	DCN	TGFb_0.5_E_1	-1	21.5185	747.2459	724.5246	-22.72131	0.9998657	249094.7		1.691236	False											8	3036.698	13.85066	23.5773	20191.64	0.6376995	6.649207
5	11	ELN	TGFb_0.5_E_1	-1	30.55303	790.5246	777.082	-13.44263	0.9994971	170183.6		1.577269	False											10	3264.049	17.67098	31.71665	24089.83	0.1756845	7.380351
5	12	ETS1	TGFb_0.5_E_1	-1	27.97595	771.541	766.2623	-5.278687	0.9997959	225919.4		1.646205	False											10	3945.219	17.62767	29.16471	28223.12	0.2222921	7.153752
5	13	CDKN2A	TGFb_0.5_E_1	-1	26.36281	805.5246	804.4426	-1.08197	0.9996643	212804.5		1.665534	False											9	2941.424	16.77831	27.92917	15908.72	0.3914777	5.40851
5	14	PSMD14	TGFb_0.5_E_1	-1	27.09863	808.1639	804.9672	-3.196716	0.9996199	173947.7		1.719417	False											12	2796.533	18.41201	28.50179	13957.35	0.3759576	4.990947
5	15	RARA	TGFb_0.5_E_1	-1	28.17592	802.2459	804.4918	2.245911	0.9998901	25732.71		1.578366	False											6	2308.503	16.35366	29.1951	20823.76	0.1166937	9.020461
5	16	RHOB	TGFb_0.5_E_1	-1	24.64056	816.8525	825.082	8.229492	0.9998351	101590.2		1.676142	False											5	2721.09	15.60115	26.90973	12991.02	0.8025768	4.774196
5	17	TIMP3	TGFb_0.5_E_1	-1	21.24302	826.8033	829.459	2.655762	0.9998218	213678.8		1.618003	False											11	3163.104	12.46546	23.51927	17419.73	0.6091704	5.507164
5	18	PPP3CA	TGFb_0.5_E_1	-1	25.92972	815.8033	832.5738	16.77051	0.9997903	238730.8		1.693802	False											7	2758.718	16.90351	27.81179	17820.81	0.5997871	6.459816
5	19	CDKN2B	TGFb_0.5_E_1	-1	29.20649	837.9508	846.0492	8.098389	0.9998546	50556.2		1.602664	False											5	3087.261	17.65887	30.04363	33767.41	0.08399136	10.93766
5	20	COL1A2	TGFb_0.5_E_1	-1	20.91839	813.1639	828	14.83606	0.9995785	295780.9		1.513507	False											8	2702.783	10.50499	23.49181	14774.94	0.4971063	5.466567
5	21	COL4A1	TGFb_0.5_E_1	-1	25.58996	816.8033	835.5901	18.78687	0.9998481	61244		1.578215	False											2	2140.499	14.71128	26.78681	19243.87	0.1517976	8.990366
5	22	MMP1	TGFb_0.5_E_1	-1	23.19576	818.5574	832.0328	13.4754	0.9999251	46774.93		1.652322	False											7	2642.027	14.43412	24.85992	14282.89	0.3864329	5.406036
5	23	MMP14	TGFb_0.5_E_1	-1	22.22419	802.7377	809.1803	6.442566	0.9997949	151154.1		1.541869	False											7	2000.245	11.72422	24.64645	14187.56	0.529385	7.092911
5	24	NOX4	TGFb_0.5_E_1	-1	30.46996	804.4099	817.0328	12.62292	0.9998199	120031		1.758367	False											2	2768.458	21.43813	32.17095	16642.18	0.6258169	6.011354
5	25	PMEPA1	TGFb_0.5_E_1	-1	27.5929	790.2295	814.7869	24.55737	0.9998757	43781.97		1.549167	False											6	2314.437	14.96599	29.55543	13303.08	0.4194978	5.747869
5	26	TIMP1	TGFb_0.5_E_1	-1	17.98122	769.7049	776.3115	6.606567	0.9997633	282916.3		1.693992	False											11	2877.5	11.58727	19.78318	17196.1	0.4221597	5.976056
5	27	FGF2	TGFb_0.5_E_1	-1	26.45542	756.4918	772.8853	16.39343	0.9997253	358230.2		1.60944	False											5	3509.205	15.69658	28.06854	23913.77	0.3454193	6.814584
5	28	FOSB	TGFb_0.5_E_1												CurveFitFailed
5	29	GUSB	TGFb_0.5_E_1	-1	27.15748	784.8197	778.0656	-6.75415	0.9998877	43628.02		1.636229	False											3	2517.191	16.45534	29.40016	11593.79	0.7311294	4.605844
5	30	ID1	TGFb_0.5_E_1	-1	27.57514	776.2623	793.082	16.8197	0.9998351	75647.14		1.532833	False											6	2713.159	14.83196	28.8799	23874.87	0.1614646	8.799658
5	31	SKI	TGFb_0.5_E_1	-1	24.9403	784.0328	797.8361	13.80328	0.9999047	70380.88		1.652902	False											11	2211.153	15.48166	26.8505	14450.15	0.5358312	6.535118
5	32	SMAD3	TGFb_0.5_E_1	-1	25.20214	779.3934	781.9016	2.508179	0.9996091	541213.7		1.634804	False											9	2934.028	15.4324	26.77408	22421.97	0.3457462	7.642042
5	33	SPARC	TGFb_0.5_E_1	-1	21.83139	812.3442	828.7541	16.40985	0.9989222	601803.6		1.534551	False											10	2402.985	11.49301	23.72048	15393.4	0.2898955	6.405949
5	34	TGFBR1	TGFb_0.5_E_1	-1	26.50142	782.2623	802.1803	19.91803	0.9997894	201305.4		1.619822	False											11	2623.994	15.86006	28.31234	18427.95	0.4505736	7.022861
5	35	VIM	TGFb_0.5_E_1	-1	18.50021	797.0656	799.7869	2.721313	0.9997714	214500.3		1.672906	False											10	2553.722	11.71847	20.05738	16785.25	0.2900116	6.572857
5	36	TP53BP1	TGFb_0.5_E_1	-1	25.30753	813.459	826.2951	12.83606	0.9997892	258311.8		1.645787	False											14	2624.211	15.44824	27.66911	17517.58	0.804711	6.675371
5	37	ADAMTS1	TGFb_0.5_E_1	-1	25.07934	798.7049	820.9508	22.24591	0.9996836	87460.65		1.563087	False											9	2177.481	14.0836	26.31687	16549.57	0.1470589	7.60033
5	38	B2M	TGFb_0.5_E_1	-1	20.61279	799.1967	811.6066	12.40985	0.9997291	274710.2		1.61138	False											7	2313.426	12.07446	22.46996	16869.91	0.3762526	7.292174
5	39	BHLHE40	TGFb_0.5_E_1	-1	28.98436	788.082	799.1312	11.04919	0.9996182	92764.6		1.635546	False											11	2317.182	17.85893	30.52664	11988.23	0.3675544	5.173627
5	40	ITGA1	TGFb_0.5_E_1	-1	29.48021	793.6393	813.082	19.44263	0.9997024	128174.4		1.742588	False											8	2812.076	20.39733	31.18438	13478.68	0.5973684	4.793141
5	41	JUN	TGFb_0.5_E_1	-1	24.29667	787.7705	807.3442	19.57373	0.999579	303530.1		1.625131	False											6	2493.746	14.53841	26.28823	14627.55	0.5232126	5.865694
5	42	LARP6	TGFb_0.5_E_1	-1	25.87622	878.9344	896	17.06555	0.9993493	249571.8		1.611066	False											18	2474.967	15.23791	27.87661	11866.09	0.5241188	4.794445
5	43	LOXL2	TGFb_0.5_E_1	-1	26.85655	797.3115	817.9344	20.62299	0.9997647	155099.8		1.621342	False											6	2072.021	16.22317	28.38628	16956.92	0.3277549	8.183755
5	44	THBS1	TGFb_0.5_E_1	-1	21.32171	796.8853	811.082	14.19672	0.9998283	153076.5		1.638792	False											10	2704.144	12.95985	23.14783	15873.99	0.4166006	5.870244
5	45	CTGF	TGFb_0.5_E_1	-1	26.29654	772.2459	787.2951	15.04919	0.999883	62777.2		1.631109	False											10	1921.485	16.05085	27.87102	14504.52	0.3534273	7.548599
5	46	EGR2	TGFb_0.5_E_1	-1	29.26284	783.3279	808.9672	25.63934	0.9997481	97543.75		1.632378	False											7	2505.617	18.02492	30.68574	15931.79	0.3135966	6.358429
5	47	ENG	TGFb_0.5_E_1	-1	25.09429	785.4262	810.0492	24.62299	0.9999084	37123.03		1.551641	False											5	2721.988	13.76811	26.57007	16900.44	0.2122629	6.208859
5	48	FBLN1	TGFb_0.5_E_1	-1	19.34671	792.3607	819.2459	26.88525	0.9993353	581704.6		1.543383	False											7	2032.244	10.20253	21.54189	16068.77	0.3711118	7.906909
5	49	PPIA	TGFb_0.5_E_1	-1	22.83358	791.9672	760.0984	-31.86884	0.9998527	99287.98		1.634494	False											6	1767.331	13.77898	24.87583	12855.01	0.5445604	7.273687
5	50	PTEN	TGFb_0.5_E_1	-1	25.4479	796.8197	740.7869	-56.03284	0.9997452	102098.1		1.695734	False											10	1720.756	16.4145	27.98879	9800.198	1.084344	5.695288
5	51	RARG	TGFb_0.5_E_1	-1	26.12841	766.8688	781.5246	14.65576	0.9998642	86232.51		1.612069	False											4	2101.06	15.41359	28.12218	14266.67	0.5257017	6.790225
5	52	SERPINE1	TGFb_0.5_E_1	-1	23.33064	794.082	819.0492	24.96722	0.9996179	196024.3		1.578642	False											4	1564.098	13.12187	25.26962	12561.4	0.4042898	8.031082
5	53	VCAN	TGFb_0.5_E_1	-1	24.33327	784.3607	787.8853	3.524597	0.9998432	95555.62		1.690173	False											15	1962.14	15.73962	26.29752	12405.12	0.623465	6.322238
5	54	CAV1	TGFb_0.5_E_1	-1	21.27625	762.6885	787.541	24.85242	0.9996388	291344.1		1.607886	False											11	2267.434	12.36958	23.34511	14604.35	0.481053	6.440913
5	55	IL1B	TGFb_0.5_E_1	-1	32.92132	761.0984	781.8525	20.75409	0.9967497	963861.8		1.615618	False											5	2319.87	19.66171	34.86818	15436.19	0.5732959	6.653902
5	56	COL1A1	TGFb_0.5_E_1	-1	21.80678	734.6229	757.3934	22.77051	0.9994336	542146.8		1.558876	False											11	2035.75	11.8259	24.03646	16106.25	0.4706292	7.9117
5	57	COL2A1	TGFb_0.5_E_1												CurveFitFailed
5	58	LTBP2	TGFb_0.5_E_1	-1	23.41569	738.4099	759.6721	21.26227	0.9995458	335841.4		1.606665	False											6	2129.815	13.93013	24.63798	21543.85	0.1636981	10.11536
5	59	MMP13	TGFb_0.5_E_1	-1	33.4304	756.3607	724.7213	-31.63934	0.9983785	58068.4		1.42995	False		CtIsLarge									11	1948.701	14.37996	38.56481	6248.943	2.020442	3.206722
5	60	MMP2	TGFb_0.5_E_1	-1	20.81643	745.0164	754.0656	9.049133	0.9998561	98018.05		1.573012	False											11	2054.737	11.41294	23.50372	12698.73	0.7140556	6.180223
5	61	PDGFA	TGFb_0.5_E_1	-1	29.17067	767.5574	768.7377	1.180359	0.9998607	36933.95		1.577121	False											19	1942.198	16.8234	30.36934	17992.09	0.1783975	9.263778
5	62	THBS2	TGFb_0.5_E_1	-1	22.42951	773.4754	764.1147	-9.360657	0.9998531	43171.37		1.613311	False											10	1667.373	13.25437	24.1642	9918.905	0.3550198	5.948821
5	63	FBN1	TGFb_0.5_E_1	-1	23.51375	729.5082	735.7541	6.245911	0.999788	211312.8		1.685592	False											12	2267.937	15.48031	24.59517	22368.58	0.1757853	9.862965
5	64	FN1	TGFb_0.5_E_1	-1	18.16247	718.0984	719.4426	1.344238	0.9994555	534263.9		1.626679	False											17	1784.992	10.93239	19.47323	22819.43	0.1410287	12.78405
5	65	GADD45B	TGFb_0.5_E_1	-1	27.90759	709.7705	718.9672	9.196716	0.9999177	24096.99		1.587523	False											11	1762.457	16.35993	28.99566	19199.89	0.1423931	10.89382
5	66	HAS2	TGFb_0.5_E_1	-1	32.34864	714.9016	709.5738	-5.32782	0.999745	88528.31		1.633577	False											14	2773.875	19.84907	34.07765	16924.91	0.4805293	6.10154
5	67	SERPINE2	TGFb_0.5_E_1	-1	21.19376	704.3607	691.918	-12.44263	0.9997778	44479.45		1.596082	False											17	1837.768	12.16539	23.10845	8370.977	0.3876669	4.554968
5	68	SKIL	TGFb_0.5_E_1	-1	27.08767	689.9672	673.7377	-16.22949	0.9998817	80976.1		1.650709	False											16	2100.573	16.64564	29.52745	13676.39	0.9019296	6.510787
5	69	SMAD7	TGFb_0.5_E_1	-1	28.84976	706.9672	660.9672	-46	0.9998205	46581		1.643351	False											8	1839.567	18.1889	29.94678	15511.53	0.1915965	8.432167
5	70	TGFB1	TGFb_0.5_E_1	-1	24.82532	715.0164	667.2131	-47.80328	0.999383	331755		1.606455	False											15	1668.576	14.65763	26.38884	14535.24	0.30435	8.711163
5	71	VEGFA	TGFb_0.5_E_1	-1	27.04399	686.8197	618.5901	-68.22955	0.9998513	138279.8		1.696789	False											8	2515.547	17.71355	28.91713	16605.67	0.612039	6.601217
6	0	IL1A	Baseline_0_H_1												CurveFitFailed
6	1	ACTA2	Baseline_0_H_1	-1	26.59823	763.3771	599.5246	-163.8525	0.9997913	125221.3		1.568291	False											8	2766.545	15.04454	27.92236	22129.31	0.1928456	7.998897
6	2	ATP6AP1	Baseline_0_H_1	-1	25.05487	767.7869	704.8853	-62.90161	0.9997886	208802.5		1.717283	False											7	2528.12	16.89883	26.55178	17299.02	0.4032842	6.84264
6	3	BGN	Baseline_0_H_1	-1	25.87597	729.8688	701.7541	-28.11475	0.9992192	733706.8		1.620293	False											10	3086.281	15.48205	27.68881	18413.49	0.44524	5.966238
6	4	IL6	Baseline_0_H_1	-1	28.27693	746.2623	710.6229	-35.63934	0.9998517	117402.7		1.594212	False											8	3176.566	16.58942	29.64698	24072.89	0.2472381	7.578276
6	5	ITGA2	Baseline_0_H_1	-1	28.76922	754.7705	589.1803	-165.5902	0.9998641	186472.4		1.678373	False											7	2778.804	18.99605	29.7302	35897.59	0.1642482	12.91836
6	6	JUNB	Baseline_0_H_1	-1	28.10052	763.4918	741.0164	-22.4754	0.9999332	44915.7		1.61891	False											7	2693.372	16.99122	29.53536	19669.09	0.2959089	7.302773
6	7	LOXL1	Baseline_0_H_1	-1	24.60624	780.9016	764.5738	-16.32782	0.9997892	143165		1.67318	False											8	2216.272	15.87323	25.92779	16426.78	0.2717049	7.411897
6	8	TGFBR2	Baseline_0_H_1	-1	24.48796	770.7377	757.4754	-13.26233	0.9996876	427719.3		1.70572	False											7	2619.713	16.17595	26.28744	18610.9	0.5507265	7.104174
6	9	COL5A1	Baseline_0_H_1	-1	27.41957	750.7213	735.4262	-15.2951	0.9998325	114764.1		1.540937	False											7	2417.094	14.71362	29.30202	18462.45	0.3711327	7.638284
6	10	DCN	Baseline_0_H_1	-1	20.84569	738.8688	673.459	-65.40979	0.9993004	1504152		1.687992	False											7	3154.582	13.35626	22.89172	21578.89	0.6102722	6.840492
6	11	ELN	Baseline_0_H_1	-1	31.0596	766.6393	759.4262	-7.213135	0.999496	161133.6		1.550406	False											4	3365.104	17.25566	32.30286	25050.02	0.1823712	7.444055
6	12	ETS1	Baseline_0_H_1	-1	27.32627	781.3442	781.9508	0.6065674	0.9998747	158195.1		1.633403	False											8	3853.184	16.84299	28.69636	26373.78	0.2779528	6.844673
6	13	CDKN2A	Baseline_0_H_1	-1	26.9954	761.5738	759.7705	-1.803284	0.9998392	110388.3		1.688884	False											6	3063.058	17.78219	28.31764	18038.22	0.3070843	5.888957
6	14	PSMD14	Baseline_0_H_1	-1	26.50917	775.4099	777.9344	2.524597	0.9999104	48447.46		1.715629	False											4	2816.316	17.89064	27.98343	14416.24	0.4036058	5.118828
6	15	RARA	Baseline_0_H_1	-1	27.69765	807.5082	808.6885	1.180359	0.9999332	16240.59		1.57012	False											4	2278.283	15.75055	28.97738	15620.9	0.1886161	6.856435
6	16	RHOB	Baseline_0_H_1	-1	25.60751	818.8853	833.2131	14.32788	0.9998565	88862.88		1.717295	False											4	2752.676	17.08517	27.58146	13372.98	0.6964073	4.858175
6	17	TIMP3	Baseline_0_H_1	-1	22.71757	827.541	843.0328	15.49182	0.9997804	235343.2		1.627622	False											8	3152.327	13.54708	24.92237	16862.65	0.6192689	5.34927
6	18	PPP3CA	Baseline_0_H_1	-1	25.85836	813.3279	843.1639	29.83606	0.9998835	131310.3		1.703621	False											5	2706.418	17.03675	27.74544	17512.9	0.6183319	6.470875
6	19	CDKN2B	Baseline_0_H_1	-1	31.58399	817.7869	850.9672	33.18036	0.9997228	49740.38		1.558682	False											2	2988.031	17.81064	32.75146	21091.41	0.1682614	7.05863
6	20	COL1A2	Baseline_0_H_1	-1	21.54382	825.1475	848.082	22.93445	0.9996206	246045		1.568308	False											9	2664.094	11.88996	23.53435	14834.54	0.3797653	5.568322
6	21	COL4A1	Baseline_0_H_1	-1	27.09291	816.0656	838.0164	21.95087	0.9998783	42890.34		1.573906	False											3	2117.582	15.57295	28.17321	22302.81	0.1243758	10.53221
6	22	MMP1	Baseline_0_H_1	-1	23.47159	810.2295	825.5901	15.36066	0.999812	127689.5		1.668608	False											4	2679.532	14.96859	24.94965	15535.81	0.3235879	5.797955
6	23	MMP14	Baseline_0_H_1	-1	22.96114	789.4754	795.4918	6.016418	0.9997721	177217.5		1.563477	False											12	2028.869	12.58685	25.08346	15075.04	0.4525521	7.430269
6	24	NOX4	Baseline_0_H_1												CurveFitFailed
6	25	PMEPA1	Baseline_0_H_1	-1	28.80587	773.5738	782.9836	9.40979	0.9999032	29271.05		1.582394	False											9	2340.583	16.61685	30.22879	15624.86	0.259048	6.675627
6	26	TIMP1	Baseline_0_H_1	-1	20.4518	789.6721	795.4099	5.737732	0.9998414	199923		1.623882	False											11	2928.918	12.12576	22.49113	18024.9	0.4796082	6.154115
6	27	FGF2	Baseline_0_H_1	-1	27.64823	802.8033	817.8525	15.04919	0.9997959	186587.3		1.624037	False											8	3395.855	16.73896	29.25824	20759.04	0.3732859	6.113052
6	28	FOSB	Baseline_0_H_1												CurveFitFailed
6	29	GUSB	Baseline_0_H_1	-1	27.1164	700.1312	698.1967	-1.934448	0.9997903	105359.9		1.601946	False											7	2596.871	15.67975	29.53745	12997.17	0.7616529	5.004936
6	30	ID1	Baseline_0_H_1	-1	28.24538	757.2295	767.8361	10.60657	0.99984	77423.66		1.513846	False											9	2894.889	14.72353	29.64415	25023.48	0.1763408	8.644021
6	31	SKI	Baseline_0_H_1	-1	24.52349	729.459	752.6885	23.22949	0.9997603	177032.2		1.674429	False											6	2273.708	15.61748	26.39327	14181.8	0.5429872	6.2373
6	32	SMAD3	Baseline_0_H_1	-1	25.12084	773.3934	780.7705	7.377075	0.9996989	425564.1		1.611676	False											9	2973.758	14.89109	26.81532	22455.45	0.3696386	7.551204
6	33	SPARC	Baseline_0_H_1	-1	22.49381	807.2951	826.3115	19.01636	0.9990917	558057		1.531161	False											12	2481.297	11.79162	24.40214	16121.22	0.3021213	6.497095
6	34	TGFBR1	Baseline_0_H_1	-1	28.21532	774.8688	786.4918	11.62299	0.9998713	113288.5		1.645742	False											12	2687.599	17.57042	29.7958	19696.76	0.391112	7.328758
6	35	VIM	Baseline_0_H_1	-1	17.80808	800.4099	808.4918	8.08197	0.9994466	528185.4		1.639799	False											7	2518.478	10.75773	19.60559	16470.27	0.3353876	6.53977
6	36	TP53BP1	Baseline_0_H_1	-1	25.48355	817.3442	834.4262	17.08197	0.9998944	137211.2		1.68036	False											8	2709.557	16.27551	27.60077	18145.9	0.7203151	6.697
6	37	ADAMTS1	Baseline_0_H_1	-1	27.83105	795.0984	731.1147	-63.98364	0.9999636	9241.992		1.486623	False											6	2256.183	13.78119	29.46631	16673.28	0.2124924	7.390038
6	38	B2M	Baseline_0_H_1	-1	20.89907	807.9508	819.0328	11.08197	0.999647	322675.4		1.612188	False											5	2261.145	12.24153	22.83769	15722.57	0.4196607	6.953369
6	39	BHLHE40	Baseline_0_H_1	-1	29.04688	793.8688	804.541	10.67212	0.9998209	41984.69		1.607567	False											6	2242.31	17.16517	30.84882	11275.61	0.4531724	5.028569
6	40	ITGA1	Baseline_0_H_1	-1	28.75914	811.5738	824.541	12.96716	0.9998627	60221.36		1.74831	False											8	2765.095	19.99285	30.48118	13014.43	0.6110652	4.706685
6	41	JUN	Baseline_0_H_1	-1	25.33924	759.6885	766.1967	6.508179	0.9995818	373585.4		1.608889	False											5	2709.85	14.87381	27.32428	16917.71	0.50553	6.243042
6	42	LARP6	Baseline_0_H_1	-1	25.33948	781.8688	798.9508	17.08197	0.9996919	197412.2		1.61878	False											10	2405.802	15.13212	27.12069	14998.62	0.4217041	6.234352
6	43	LOXL2	Baseline_0_H_1	-1	27.55341	770.2131	795.1475	24.93439	0.9998838	76888.2		1.611029	False											7	2136.419	16.50185	28.94606	19368.82	0.2667485	9.066021
6	44	THBS1	Baseline_0_H_1	-1	23.17536	779.2623	793.1803	13.91803	0.999838	136665.6		1.642713	False											7	2741.458	14.22326	24.92965	16056.93	0.4160079	5.857077
6	45	CTGF	Baseline_0_H_1	-1	29.31197	763.1803	782.8361	19.65576	0.9997536	90931.98		1.618792	False											11	1969.273	17.67181	30.8982	14325.23	0.370169	7.274374
6	46	EGR2	Baseline_0_H_1												CurveFitFailed
6	47	ENG	Baseline_0_H_1	-1	24.60607	760.0164	781.4754	21.45898	0.9997129	137849.7		1.627593	False											13	2904.45	15.17452	25.61501	22391.49	0.1204454	7.709375
6	48	FBLN1	Baseline_0_H_1	-1	19.80028	768.6558	735.7541	-32.90167	0.9997723	231876.4		1.571599	False											19	2131.564	11.00426	21.49793	19670.3	0.2406033	9.228108
6	49	PPIA	Baseline_0_H_1	-1	22.37332	805.3442	822.6885	17.3443	0.9999275	48114.35		1.625025	False											11	1788.116	13.27499	24.64311	12401.48	0.6444284	6.935501
6	50	PTEN	Baseline_0_H_1	-1	25.61287	761.2787	728.9344	-32.34424	0.9996613	135374		1.668348	False											15	1742.231	15.9479	28.46257	9792.369	1.274927	5.62059
6	51	RARG	Baseline_0_H_1	-1	24.88508	760.8361	786.6393	25.80328	0.9996333	233435		1.612923	False											13	2047.78	14.66813	26.89128	13761.37	0.5173662	6.720143
6	52	SERPINE1	Baseline_0_H_1	-1	25.50697	759.9836	792.9508	32.96722	0.9997075	120678.1		1.592591	False											8	1591.984	14.74893	27.21001	12646.14	0.3519196	7.94364
6	53	VCAN	Baseline_0_H_1	-1	24.84986	752.5901	771.541	18.95081	0.9998417	91461.53		1.666939	False											15	1987.047	15.61955	26.95247	12238.25	0.6741901	6.159016
6	54	CAV1	Baseline_0_H_1	-1	21.36263	775.8688	810	34.13116	0.9994648	418161.3		1.602136	False											22	2253.943	12.32411	23.44759	14477.57	0.4797784	6.423219
6	55	IL1B	Baseline_0_H_1												CurveFitFailed
6	56	COL1A1	Baseline_0_H_1	-1	21.66154	822.5901	857.8033	35.21313	0.9994662	334122.8		1.580461	False											20	1916.131	12.18122	23.58186	13874.78	0.3727373	7.241041
6	57	COL2A1	Baseline_0_H_1												CurveFitFailed
6	58	LTBP2	Baseline_0_H_1	-1	23.41894	745.0164	759.9344	14.91803	0.9997929	155376.4		1.598139	False											12	2100.809	13.71971	24.77925	19568.2	0.2033084	9.314602
6	59	MMP13	Baseline_0_H_1	-1	29.51448	763.1639	786.7377	23.57379	0.9996623	24269.2		1.546412	False											16	1913.017	16.09115	31.17204	8391.557	0.3109869	4.386556
6	60	MMP2	Baseline_0_H_1	-1	21.37726	748.4754	767.9344	19.45905	0.9998593	99831.2		1.546446	False											13	2069.383	11.23347	24.44672	12845.13	0.8654494	6.207229
6	61	PDGFA	Baseline_0_H_1												CurveFitFailed
6	62	THBS2	Baseline_0_H_1	-1	22.80509	767.541	778.8033	11.26233	0.9997074	84151.61		1.62952	False											15	1678.951	13.80889	24.41412	10072.42	0.3273865	5.999234
6	63	FBN1	Baseline_0_H_1	-1	22.3401	749.8033	753.8197	4.016418	0.99988	136517.7		1.661268	False											11	2263.088	14.21418	23.53884	22517.68	0.1896535	9.94998
6	64	FN1	Baseline_0_H_1	-1	18.27681	721.9836	732.8688	10.88525	0.9996233	371718.7		1.594942	False											11	1777.519	10.49285	19.80333	20710.63	0.1820103	11.65142
6	65	GADD45B	Baseline_0_H_1	-1	28.47066	708.5738	709.9672	1.393433	0.9998528	41674.8		1.614998	False											12	1784.758	17.32692	29.5488	17612.86	0.16255	9.868485
6	66	HAS2	Baseline_0_H_1	-1	28.40274	694.9016	704.6721	9.770508	0.9998415	115062.4		1.674097	False											9	2740.301	18.30924	29.94583	17830.65	0.4080905	6.506823
6	67	SERPINE2	Baseline_0_H_1	-1	25.7165	717.0984	686.1639	-30.93445	0.9993538	90937.98		1.58288	False											14	1786.997	14.64699	27.51469	8169.587	0.3810312	4.571684
6	68	SKIL	Baseline_0_H_1	-1	27.23745	708.918	689.4426	-19.4754	0.9998562	101895.8		1.600804	False											13	2035.671	15.63366	30.0536	13925.15	1.032111	6.840571
6	69	SMAD7	Baseline_0_H_1	-1	29.89551	699.6393	661.2131	-38.42621	0.999861	32518.6		1.615763	False											7	1849.355	18.0603	31.28933	13484.01	0.2892478	7.291197
6	70	TGFB1	Baseline_0_H_1	-1	25.78729	712.082	657.3279	-54.75409	0.9997471	140070.4		1.600834	False											8	1707.645	15.11293	27.40578	14902.32	0.3301976	8.726825
6	71	VEGFA	Baseline_0_H_1	-1	27.73668	660.1147	606.1639	-53.95081	0.9998755	143024.7		1.617694	False											7	2647.48	16.37562	30.17372	18501.01	0.821871	6.988158
7	0	IL1A	Control_0.5_E_1												CurveFitFailed
7	1	ACTA2	Control_0.5_E_1	-1	24.87946	729.9672	693.459	-36.50818	0.9992986	1353996		1.637853	False											3	2338.01	15.50642	25.96647	35680.89	0.1556586	15.26122
7	2	ATP6AP1	Control_0.5_E_1	-1	24.81473	691.8197	657.5246	-34.2951	0.9998467	181813		1.66671	False											4	2691.498	15.6992	26.59757	18401.94	0.4866687	6.837062
7	3	BGN	Control_0.5_E_1	-1	23.62036	750.7377	715.9508	-34.78693	0.9995852	498498.2		1.583461	False											8	3191.021	13.28353	25.93919	18445.63	0.6014699	5.780479
7	4	IL6	Control_0.5_E_1	-1	29.3685	745.3115	709.8197	-35.49176	0.9997784	139754.7		1.631772	False											5	3228.392	18.28425	30.433	27100.56	0.174983	8.394444
7	5	ITGA2	Control_0.5_E_1	-1	26.2821	769.7049	645.9836	-123.7213	0.9995008	758226.5		1.621377	False											3	2720.4	16.15701	27.22702	43818.94	0.1089549	16.10753
7	6	JUNB	Control_0.5_E_1	-1	26.69117	746.8033	721.0328	-25.77051	0.9999486	43998.48		1.601101	False											6	2677.671	15.65286	28.34618	19279.53	0.3551466	7.200111
7	7	LOXL1	Control_0.5_E_1	-1	24.02687	761.7213	752.3279	-9.393433	0.999703	196882.2		1.692621	False											4	2177.637	15.86701	25.27899	16135.66	0.2540905	7.409713
7	8	TGFBR2	Control_0.5_E_1	-1	24.28514	748.3771	736.7869	-11.59021	0.9997751	310051.1		1.677189	False											5	2688.218	15.48097	26.24159	18597.89	0.5951414	6.918297
7	9	COL5A1	Control_0.5_E_1	-1	27.58801	739	732.6066	-6.393433	0.9999545	32372.92		1.512051	False											5	2479.344	14.14076	29.53862	19949.18	0.3529515	8.046155
7	10	DCN	Control_0.5_E_1	-1	21.7654	749.9508	740.7869	-9.16394	0.9998313	311726.1		1.657394	False											4	3032.604	13.412	24.09025	20080.55	0.7405359	6.621554
7	11	ELN	Control_0.5_E_1												CurveFitFailed
7	12	ETS1	Control_0.5_E_1	-1	27.78213	774.8525	783.4426	8.590149	0.999931	79891.21		1.622165	False											6	3878.552	16.876	29.18799	26028.73	0.2849557	6.71094
7	13	CDKN2A	Control_0.5_E_1	-1	27.4095	785.2623	801.3771	16.11481	0.9997745	143164.8		1.694305	False											2	3009.143	18.15724	28.7603	17265.42	0.3285494	5.737655
7	14	PSMD14	Control_0.5_E_1	-1	26.81582	778.9016	784.9344	6.032837	0.9997904	112428.2		1.707099	False											11	2803.028	17.96837	28.23129	14929.19	0.3673192	5.326094
7	15	RARA	Control_0.5_E_1	-1	28.16967	781.7705	800.1312	18.36066	0.9998267	50578.4		1.530742	False											8	2346.923	15.02439	29.69822	16313.14	0.2350254	6.950861
7	16	RHOB	Control_0.5_E_1	-1	24.63224	789.8688	806.7377	16.8689	0.9997594	197559.7		1.672488	False											9	2885.492	15.52895	26.9058	14739.57	0.7968862	5.108165
7	17	TIMP3	Control_0.5_E_1	-1	21.4515	813.4262	822.4918	9.065613	0.9997778	281236.7		1.599178	False											15	3116.261	12.25917	23.85595	17841.43	0.6412461	5.725267
7	18	PPP3CA	Control_0.5_E_1	-1	25.63012	815.6229	840.4754	24.85248	0.999827	219369.9		1.762769	False											11	2822.641	18.11134	27.15888	18852.31	0.4786635	6.67896
7	19	CDKN2B	Control_0.5_E_1	-1	29.87929	792.2951	821.1803	28.88519	0.999867	45592.23		1.552137	False											6	3094.407	16.72263	30.9281	30039.92	0.1178445	9.707811
7	20	COL1A2	Control_0.5_E_1	-1	21.00336	816.4426	835.0164	18.57379	0.9995645	318520.8		1.509631	False											14	2664.821	10.48609	23.5619	15146.38	0.4829275	5.683825
7	21	COL4A1	Control_0.5_E_1	-1	25.8129	787.5901	807.3934	19.80328	0.9998879	50604.55		1.542218	False											6	2101.725	13.995	27.25146	18466.38	0.1970032	8.786296
7	22	MMP1	Control_0.5_E_1	-1	23.18969	779.4426	799.5901	20.14752	0.9998029	155983.8		1.656356	False											6	2750.875	14.51196	24.82059	15954.01	0.3758645	5.799612
7	23	MMP14	Control_0.5_E_1	-1	22.16171	749.8197	762.9836	13.16388	0.9995008	440058.3		1.567034	False											8	2038.38	12.21776	24.17699	16175.61	0.3987652	7.935523
7	24	NOX4	Control_0.5_E_1	-1	29.75096	766.7869	788.1967	21.40985	0.99977	195643.3		1.757195	False											5	2900.896	20.85283	31.53616	17578.44	0.6767752	6.05966
7	25	PMEPA1	Control_0.5_E_1	-1	27.68289	780.9508	797.5738	16.62299	0.9998381	68652.48		1.561175	False											8	2410.648	15.39623	29.31334	16148.32	0.303676	6.698745
7	26	TIMP1	Control_0.5_E_1	-1	18.40448	756.2459	763.1639	6.91803	0.9996985	449693.2		1.620778	False											6	3065.274	10.78801	20.59072	19101.15	0.4987966	6.231464
7	27	FGF2	Control_0.5_E_1	-1	26.53489	762	777.9016	15.90161	0.9996753	393431.9		1.649357	False											6	3486.439	16.6393	27.9505	23507.19	0.3062833	6.742464
7	28	FOSB	Control_0.5_E_1												CurveFitFailed
7	29	GUSB	Control_0.5_E_1	-1	26.83929	750	756.8361	6.83606	0.9998524	64303.19		1.604935	False											4	2560.938	15.5583	29.32715	12032.67	0.8079283	4.698539
7	30	ID1	Control_0.5_E_1	-1	27.65843	755.2623	773	17.73773	0.9998192	91241.98		1.559175	False											2	2891.873	15.557	28.78368	27640.84	0.1308415	9.558109
7	31	SKI	Control_0.5_E_1	-1	25.37469	766.6393	786	19.36066	0.9996774	277895		1.594565	False											5	2265.768	14.52245	27.69857	15524.53	0.6591516	6.851775
7	32	SMAD3	Control_0.5_E_1	-1	25.30848	758.459	771.7377	13.27869	0.9998669	191116.9		1.602927	False											3	3006.742	14.79003	27.1359	22079.2	0.4192938	7.34323
7	33	SPARC	Control_0.5_E_1	-1	22.10472	845.2787	854.2459	8.967224	0.9994298	320532.2		1.480871	False											4	2524.833	10.50174	24.92582	13651.5	0.5409272	5.406891
7	34	TGFBR1	Control_0.5_E_1	-1	26.74865	750.5574	768.0984	17.54102	0.9998465	164222.3		1.633726	False											8	2695.272	16.35966	28.39342	20209.44	0.393114	7.498106
7	35	VIM	Control_0.5_E_1	-1	18.58562	761.3607	778.5574	17.19672	0.9996382	383228.4		1.652692	False											4	2616.333	11.46676	20.24244	17646.47	0.309333	6.744734
7	36	TP53BP1	Control_0.5_E_1	-1	25.40958	782.9836	793.5738	10.59021	0.9998384	257101.2		1.67608	False											14	2874.919	16.1415	27.54698	19936.18	0.7239118	6.93452
7	37	ADAMTS1	Control_0.5_E_1	-1	25.12817	749.4099	767.082	17.67212	0.9996259	133187.8		1.520554	False											11	2312.974	13.11203	26.71938	16114.64	0.2140491	6.967063
7	38	B2M	Control_0.5_E_1	-1	20.61594	766.8525	780.6885	13.83606	0.9997458	270979.6		1.643075	False											2	2377.461	12.6109	22.33307	17186.39	0.3602931	7.228884
7	39	BHLHE40	Control_0.5_E_1	-1	28.55034	810.4918	805.4754	-5.016418	0.9996202	88520.09		1.638616	False											10	2219.379	17.64286	30.10757	11333.84	0.3745422	5.106763
7	40	ITGA1	Control_0.5_E_1	-1	28.97516	1235.787	1412.574	176.7869	0.9987364	78253.03		1.701894	False											13	1642.874	19.0897	30.92269	5540.294	0.6897908	3.372318
7	41	JUN	Control_0.5_E_1	-1	24.23971	764.2787	780.082	15.80328	0.9995987	345781.8		1.629758	False											12	2628.344	14.59344	26.2125	15840.5	0.5207084	6.026798
7	42	LARP6	Control_0.5_E_1	-1	25.67192	770.6885	779.2295	8.540955	0.9998856	76511.19		1.660043	False											11	2450.044	16.25699	27.15298	16084.33	0.3385968	6.564914
7	43	LOXL2	Control_0.5_E_1	-1	26.8794	733.7049	752.1803	18.4754	0.9999278	55105.08		1.599576	False											8	2162.239	15.78675	28.40658	19118.69	0.3020039	8.842079
7	44	THBS1	Control_0.5_E_1	-1	21.5258	763.9344	783.5082	19.57373	0.9997705	206012.1		1.608607	False											4	2731.845	12.52661	23.61927	15678.01	0.4993443	5.738981
7	45	CTGF	Control_0.5_E_1	-1	27.16888	727.8197	747.0492	19.22949	0.999861	80102.59		1.645262	False											9	2046.136	16.96958	28.57638	16351.56	0.3039623	7.991436
7	46	EGR2	Control_0.5_E_1												CurveFitFailed
7	47	ENG	Control_0.5_E_1	-1	24.85929	752.5901	768.5738	15.98364	0.9999179	37222.09		1.594559	False											15	2812.316	14.58085	26.0956	18706.6	0.1719872	6.651671
7	48	FBLN1	Control_0.5_E_1	-1	19.51248	760.7705	780.7213	19.95081	0.9997624	286173.9		1.559642	False											11	2237.44	10.63742	21.26806	21534.78	0.2390009	9.624739
7	49	PPIA	Control_0.5_E_1	-1	23.08754	763.9836	771.7213	7.737732	0.9998826	103303.1		1.62265	False											6	1928.461	13.73073	25.13485	14821.74	0.5295556	7.685785
7	50	PTEN	Control_0.5_E_1	-1	25.61224	745.4918	760.9672	15.4754	0.9998877	60718.86		1.690354	False											10	1833.816	16.45204	28.04774	11380.12	0.9823307	6.205708
7	51	RARG	Control_0.5_E_1	-1	25.91191	744.8361	769.2623	24.42621	0.9997372	211403.9		1.593002	False											9	2211.552	14.90163	27.91002	16238.15	0.4914921	7.342423
7	52	SERPINE1	Control_0.5_E_1	-1	23.42492	759.4262	783.9016	24.4754	0.9996134	232069.4		1.591506	False											7	1668.51	13.47787	25.14031	14320.14	0.3305232	8.582592
7	53	VCAN	Control_0.5_E_1	-1	24.22216	738.2295	750.2787	12.04919	0.9999295	53466.8		1.660972	False											16	2051.738	15.09679	26.35731	13650.89	0.6729261	6.653329
7	54	CAV1	Control_0.5_E_1	-1	21.47675	758.082	775.1803	17.09833	0.9995896	382341.4		1.570089	False											9	2348.754	11.82015	23.74406	15803.68	0.5049942	6.728539
7	55	IL1B	Control_0.5_E_1	-1	32.51965	732.9836	759.6558	26.67218	0.9968319	1321382		1.606815	False											6	2605.898	19.20921	34.43886	17882.14	0.5403321	6.862178
7	56	COL1A1	Control_0.5_E_1	-1	21.92378	736.4754	758.8688	22.39343	0.9997208	319830.8		1.569605	False											12	2131.42	12.12744	23.93032	18188.74	0.3955088	8.533626
7	57	COL2A1	Control_0.5_E_1												CurveFitFailed
7	58	LTBP2	Control_0.5_E_1	-1	23.55143	718.6721	737.6393	18.96722	0.999796	168284.8		1.618273	False											7	2243.711	14.22789	24.77358	21764.4	0.174898	9.70018
7	59	MMP13	Control_0.5_E_1	-1	31.27018	723.2787	742.6558	19.37708	0.9990026	60299.62		1.480008	False											9	2041.118	15.10726	33.79636	7853.878	0.5616979	3.847831
7	60	MMP2	Control_0.5_E_1	-1	21.07574	737.7213	760.5082	22.78687	0.999705	237985.4		1.564849	False											7	2141.601	11.42742	23.76484	13847.77	0.6981886	6.466085
7	61	PDGFA	Control_0.5_E_1	-1	29.28308	719.0656	741.0164	21.95087	0.9998451	50918.74		1.542476	False											8	1993.914	15.88394	30.90014	16211.02	0.2891752	8.130249
7	62	THBS2	Control_0.5_E_1	-1	22.422	750.4426	759.2131	8.770508	0.9998006	60788.43		1.600104	False											11	1680.699	12.98434	24.28546	9904.884	0.3918437	5.893312
7	63	FBN1	Control_0.5_E_1	-1	23.51736	727.1475	736.1475	9	0.9999292	79366.6		1.629552	False											7	2318.765	14.39462	24.77948	23336.34	0.1984835	10.06412
7	64	FN1	Control_0.5_E_1	-1	18.26496	721.4426	732.8197	11.37708	0.9993073	718674.4		1.59137	False											20	1807.057	10.43663	19.78344	21742.34	0.1749144	12.03191
7	65	GADD45B	Control_0.5_E_1	-1	28.10028	713.4918	708.918	-4.573792	0.9998366	58413.84		1.610556	False											9	1880.055	17.05313	29.08164	22500.74	0.1256831	11.96813
7	66	HAS2	Control_0.5_E_1												CurveFitFailed
7	67	SERPINE2	Control_0.5_E_1	-1	21.18409	690.7377	683.9016	-6.836121	0.9996942	70542.75		1.546474	False											8	1856.948	11.25352	23.47681	8790.679	0.4596711	4.733939
7	68	SKIL	Control_0.5_E_1	-1	26.89692	686.3934	675.8853	-10.50818	0.9997417	195250.3		1.631524	False											4	2084.948	16.16924	29.24007	14537.86	0.7819708	6.972769
7	69	SMAD7	Control_0.5_E_1	-1	32.55873	694.4918	669.0984	-25.39343	0.9996059	52815.22		1.561524	False											10	1932.298	18.18538	34.24724	12970.42	0.3654605	6.712433
7	70	TGFB1	Control_0.5_E_1	-1	25.13971	691.1967	651.8525	-39.34424	0.9997309	148662		1.572631	False											11	1667.8	14.0569	27.09522	13632.14	0.426792	8.173727
7	71	VEGFA	Control_0.5_E_1	-1	27.00942	641.9508	592.9672	-48.98358	0.9998072	213148.3		1.620736	False											10	2585.372	16.00006	29.42804	17727.23	0.8066713	6.856741
8	0	IL1A	TGFb_12_B_1												CurveFitFailed
8	1	ACTA2	TGFb_12_B_1	-1	24.72037	728.5082	667.1803	-61.32788	0.99968	390046.7		1.600249	False											4	3472.286	14.57352	26.03424	26948.43	0.2023548	7.761004
8	2	ATP6AP1	TGFb_12_B_1	-1	25.71551	748.6721	699.2295	-49.44263	0.9998487	142738.3		1.681866	False											8	2618.085	16.60009	27.43255	16927.47	0.4833872	6.46559
8	3	BGN	TGFb_12_B_1	-1	23.30554	746.6885	709.918	-36.77051	0.9995067	537208.9		1.615865	False											6	3112.306	13.72137	25.44289	17453.13	0.5679787	5.607781
8	4	IL6	TGFb_12_B_1	-1	28.2931	757.541	721.6721	-35.86884	0.9998127	133389.7		1.621204	False											4	3169.196	17.25913	29.53668	23420.54	0.224798	7.390058
8	5	ITGA2	TGFb_12_B_1	-1	26.98147	756.0656	601.5246	-154.541	0.9995816	551250.2		1.624947	False											5	2661.476	16.54045	28.16904	29763.72	0.1978812	11.18316
8	6	JUNB	TGFb_12_B_1	-1	25.95136	743.3115	732.4918	-10.81964	0.999684	265677.8		1.599778	False											8	2651.291	15.16669	27.63572	18507.97	0.3584322	6.980741
8	7	LOXL1	TGFb_12_B_1	-1	22.98236	754.8033	738	-16.80328	0.9997435	197671.1		1.678165	False											9	2229.21	14.85791	24.34192	16417.79	0.275908	7.364847
8	8	TGFBR2	TGFb_12_B_1	-1	24.04362	725.7541	717.8853	-7.868835	0.9998265	235270.1		1.710611	False											8	2628.521	15.96277	25.82891	18352.59	0.5438518	6.9821
8	9	COL5A1	TGFb_12_B_1	-1	25.44566	778.6721	761.0656	-17.60657	0.9998897	82773.83		1.522135	False											9	2328.031	13.20009	27.43619	18057.77	0.3597584	7.756671
8	10	DCN	TGFb_12_B_1	-1	20.56187	751.4754	704.5082	-46.96722	0.9996434	468863		1.685216	False											5	2977.096	13.13788	22.56322	17494.55	0.5727503	5.876382
8	11	ELN	TGFb_12_B_1	-1	25.49905	742.2459	752.8197	10.57379	0.9998531	130344.7		1.598874	False											7	3364.993	15.079	26.68925	26705.36	0.1659188	7.936229
8	12	ETS1	TGFb_12_B_1	-1	27.07305	769.0656	775.0164	5.950867	0.99992	109263.6		1.590004	False											11	3883.682	15.6802	28.65418	26640.43	0.3142762	6.859581
8	13	CDKN2A	TGFb_12_B_1	-1	27.14789	805.8033	820.0984	14.2951	0.9998545	92453.55		1.67179	False											10	2945.4	17.4717	28.60526	16856.63	0.3535786	5.723038
8	14	PSMD14	TGFb_12_B_1	-1	26.79208	797.4754	800.4099	2.934448	0.9998931	50490.38		1.691898	False											8	2693.377	17.56308	28.39598	13460.6	0.4467807	4.997666
8	15	RARA	TGFb_12_B_1	-1	27.85583	758.9672	768.4426	9.475403	0.9998675	38229.19		1.582082	False											4	2309.192	16.15877	29.03703	17880.51	0.1677191	7.743191
8	16	RHOB	TGFb_12_B_1	-1	24.1644	766.1967	783.8033	17.60657	0.9997168	230147		1.727845	False											6	2865.908	16.28481	26.10969	14575.98	0.6757346	5.085991
8	17	TIMP3	TGFb_12_B_1	-1	24.46332	782.1475	792.2295	10.08197	0.9997509	285186.2		1.647836	False											10	3180.977	15.07831	26.38998	18289.69	0.5300006	5.749707
8	18	PPP3CA	TGFb_12_B_1	-1	24.89316	793.9672	813.4099	19.44263	0.9998226	238669		1.751724	False											8	2788.815	17.31818	26.56351	18583.49	0.5430624	6.663579
8	19	CDKN2B	TGFb_12_B_1	-1	28.85652	803.4262	825.3607	21.93445	0.9999226	35987.79		1.573598	False											4	3056.035	16.649	29.88021	30464.76	0.1191181	9.96872
8	20	COL1A2	TGFb_12_B_1	-1	19.7155	787.1639	804.0328	16.86884	0.9994285	476173.1		1.553231	False											7	2727.11	10.56706	21.87958	16207.88	0.3867843	5.943245
8	21	COL4A1	TGFb_12_B_1	-1	24.22813	793.8033	813.541	19.73767	0.9996185	225292.3		1.587016	False											2	2104.693	14.05542	25.45473	20939.71	0.1563656	9.949055
8	22	MMP1	TGFb_12_B_1	-1	25.58141	790.2787	812.2459	21.96722	0.9998438	106352.9		1.628837	False											3	2750.949	15.49131	27.32301	15779.73	0.4200971	5.736104
8	23	MMP14	TGFb_12_B_1	-1	23.89788	746.2623	754.459	8.196777	0.9998286	131380.5		1.558318	False											8	2034.111	13.03188	25.9894	15485.47	0.4440966	7.612895
8	24	NOX4	TGFb_12_B_1	-1	25.86579	764.9672	777.0656	12.09833	0.9998783	153049.7		1.739401	False											4	2870.168	17.68923	27.7799	17989.16	0.6976404	6.267632
8	25	PMEPA1	TGFb_12_B_1	-1	24.99399	777.4918	790.8361	13.34424	0.9997154	169076.8		1.569973	False											5	2469.012	13.96775	26.79219	15681.5	0.3536527	6.351326
8	26	TIMP1	TGFb_12_B_1	-1	20.30814	775.1967	784.0984	8.901672	0.9998134	220054.3		1.60263	False											7	2894.136	11.65718	22.58684	17212.79	0.5554055	5.947471
8	27	FGF2	TGFb_12_B_1	-1	26.23712	764.9016	779.4754	14.57379	0.9996929	421181.4		1.58656	False											2	3557.529	14.96676	28.22808	22343.37	0.4808047	6.280588
8	28	FOSB	TGFb_12_B_1												CurveFitFailed
8	29	GUSB	TGFb_12_B_1	-1	26.84478	772.7541	780.7705	8.016418	0.9998505	64635.95		1.627421	False											9	2491.147	16.10395	29.01955	12178.6	0.665679	4.888752
8	30	ID1	TGFb_12_B_1	-1	27.22339	732.459	749.8525	17.39343	0.9997431	141770.8		1.516356	False											6	2838.605	14.24643	28.57245	26622.21	0.1558716	9.378621
8	31	SKI	TGFb_12_B_1	-1	24.28857	809.9836	830.7049	20.72131	0.9998375	117231.8		1.656044	False											13	2184.536	15.11039	26.22993	13968.99	0.549715	6.394489
8	32	SMAD3	TGFb_12_B_1	-1	25.92388	762.0984	768.9508	6.852417	0.9998739	157507.2		1.654636	False											10	2975.247	16.30824	27.42395	21787.37	0.3436325	7.322878
8	33	SPARC	TGFb_12_B_1	-1	21.07294	785.3771	800.8853	15.50818	0.9994404	362792.5		1.495077	False											11	2437.408	10.29723	23.47678	15219.65	0.3884349	6.244194
8	34	TGFBR1	TGFb_12_B_1	-1	26.3359	758.6721	773.7213	15.04919	0.9998932	118392.1		1.652484	False											13	2724.815	16.47505	27.9703	19743.93	0.408126	7.245972
8	35	VIM	TGFb_12_B_1	-1	18.06509	761.6393	780.0492	18.40985	0.999571	454004		1.661086	False											11	2642.766	11.24362	19.72334	17510.54	0.3102669	6.625839
8	36	TP53BP1	TGFb_12_B_1	-1	25.45292	776.9672	784	7.032776	0.9998792	193979.2		1.670681	False											13	2849.996	16.06133	27.61737	20038.89	0.7312116	7.031199
8	37	ADAMTS1	TGFb_12_B_1	-1	24.37671	739.1312	759.8853	20.75409	0.9997774	86578.73		1.579137	False											9	2307.784	13.97847	25.63588	17544.9	0.1614046	7.602491
8	38	B2M	TGFb_12_B_1	-1	20.58535	766.4262	772.8197	6.393494	0.9996268	375306.5		1.578345	False											7	2300.388	11.42777	22.91952	15840.03	0.5358731	6.88581
8	39	BHLHE40	TGFb_12_B_1	-1	27.28717	767.8525	777.7869	9.934387	0.9997528	76301.46		1.600872	False											9	2285.527	15.91908	29.18449	11566.45	0.4716091	5.060736
8	40	ITGA1	TGFb_12_B_1	-1	27.01184	735.6229	747.918	12.2951	0.9998264	101306.4		1.677261	False											8	2876.625	17.16974	29.28647	13520.75	0.8461525	4.700214
8	41	JUN	TGFb_12_B_1	-1	24.70539	757.8197	764.6066	6.786865	0.9997172	233167.1		1.608586	False											8	2633.723	14.42168	26.90789	15413.33	0.6114033	5.852295
8	42	LARP6	TGFb_12_B_1	-1	25.85873	785.2295	790.5574	5.327881	0.9997118	179962.8		1.671465	False											10	2431.962	16.58976	27.36054	15278.39	0.3625607	6.282329
8	43	LOXL2	TGFb_12_B_1	-1	26.1118	752.2623	771.0492	18.78693	0.9997223	242021.8		1.589241	False											3	2165.483	15.06788	27.74754	19187.99	0.3260691	8.860833
8	44	THBS1	TGFb_12_B_1	-1	20.8179	754.6066	772.9836	18.37701	0.9998771	130545.8		1.625662	False											6	2865.082	12.39723	22.78724	16921.44	0.4554591	5.906093
8	45	CTGF	TGFb_12_B_1	-1	21.97821	775.5082	791.6558	16.14758	0.9998223	150998		1.644366	False											10	1998.471	13.53722	23.58283	15858.25	0.3326819	7.935193
8	46	EGR2	TGFb_12_B_1	-1	27.66184	747.0984	765.6393	18.54095	0.9998275	83589.11		1.665332	False											5	2484.056	17.69593	29.08701	15242.35	0.3361757	6.136075
8	47	ENG	TGFb_12_B_1	-1	24.95127	736.082	756.5738	20.49182	0.9998574	73483.63		1.590115	False											8	2965.994	14.56834	26.14442	21179.57	0.1549132	7.140799
8	48	FBLN1	TGFb_12_B_1	-1	20.305	728.8525	751.2787	22.42621	0.9996814	355612.5		1.572913	False											11	2181.613	11.31714	22.01276	20232.29	0.2550189	9.274004
8	49	PPIA	TGFb_12_B_1	-1	22.79235	773.4099	789.3771	15.96722	0.9998993	78892.27		1.619116	False											3	1867.045	13.4494	24.98882	13680.75	0.5980198	7.327486
8	50	PTEN	TGFb_12_B_1	-1	24.37464	744.4099	760.5574	16.14752	0.9998806	66517.85		1.709015	False											7	1850.641	15.97805	26.73668	11235.09	0.9497918	6.070917
8	51	RARG	TGFb_12_B_1	-1	26.31336	750.5738	770.8688	20.29504	0.9998904	106184.7		1.581741	False											10	2369.393	14.86149	28.47941	17572.58	0.5596253	7.416489
8	52	SERPINE1	TGFb_12_B_1	-1	21.77598	761.2787	780.0164	18.73773	0.999576	278835.7		1.575694	False											4	1669.607	12.15502	23.74525	13836.76	0.3875091	8.287436
8	53	VCAN	TGFb_12_B_1	-1	22.68908	734.3115	752.9836	18.67212	0.9998084	166826		1.669015	False											6	2140.451	14.2327	24.8647	14073.4	0.6888821	6.57497
8	54	CAV1	TGFb_12_B_1	-1	21.70962	743.2951	764.082	20.78687	0.9996268	325581.2		1.620959	False											6	2365.27	12.88745	23.62537	15498.3	0.4377784	6.552446
8	55	IL1B	TGFb_12_B_1												CurveFitFailed
8	56	COL1A1	TGFb_12_B_1	-1	19.31055	740.2787	762.1312	21.85248	0.9993594	731609.8		1.560482	False											20	2093.042	10.41013	21.69992	16772.55	0.4893454	8.013481
8	57	COL2A1	TGFb_12_B_1												CurveFitFailed
8	58	LTBP2	TGFb_12_B_1	-1	23.011	760.8197	785.5738	24.75409	0.999807	147414.2		1.58426	False											6	2164.914	13.1998	24.42466	19785.79	0.2032221	9.139294
8	59	MMP13	TGFb_12_B_1	-1	28.8538	739.8688	762.8853	23.01642	0.9996864	26827.45		1.546117	False											11	1983.604	15.68366	30.58642	8461.545	0.3335914	4.265744
8	60	MMP2	TGFb_12_B_1	-1	21.17505	742.3607	758.082	15.72131	0.9998084	146276.5		1.606053	False											14	2128.995	12.21986	23.50991	13542.33	0.6129789	6.360902
8	61	PDGFA	TGFb_12_B_1	-1	29.69949	749.7869	767.0984	17.31152	0.9999394	16926.12		1.531316	False											18	1937.444	15.76855	31.5315	14308.62	0.3584377	7.38531
8	62	THBS2	TGFb_12_B_1	-1	22.95772	757.9344	771.4262	13.49176	0.9998714	37186.39		1.611476	False											10	1700.87	13.5272	24.7555	9765.59	0.3878278	5.741525
8	63	FBN1	TGFb_12_B_1	-1	22.86787	723.2787	736.1312	12.85248	0.9997308	310489.3		1.661486	False											15	2308.356	14.55886	24.08463	22375.7	0.2022152	9.693352
8	64	FN1	TGFb_12_B_1	-1	18.07581	715.9672	730.4426	14.4754	0.9997979	202982.9		1.60847	False											20	1793.885	10.58079	19.5316	21330.7	0.1695127	11.89079
8	65	GADD45B	TGFb_12_B_1	-1	24.93538	706.8361	718.6066	11.77051	0.9999098	45822.77		1.633062	False											12	1813.938	15.5033	25.92307	22137.28	0.119802	12.20399
8	66	HAS2	TGFb_12_B_1	-1	27.51972	712.0328	714.7869	2.754089	0.9998086	162361.1		1.637658	False											13	2783.08	16.88405	29.2712	18085.46	0.4577724	6.498361
8	67	SERPINE2	TGFb_12_B_1	-1	21.12601	734.1312	720.1639	-13.96722	0.9997397	57467.09		1.563716	False											14	1818.668	11.53111	23.30704	8573.313	0.445122	4.714062
8	68	SKIL	TGFb_12_B_1	-1	25.45484	724.918	708.5574	-16.36066	0.9998716	114068		1.629418	False											9	2127.236	15.20885	27.90399	14882.71	0.8247474	6.996265
8	69	SMAD7	TGFb_12_B_1	-1	26.5146	692.8361	674.7377	-18.09833	0.9999115	35353.63		1.639536	False											12	1858.097	16.51384	27.75734	15147.82	0.2267812	8.152331
8	70	TGFB1	TGFb_12_B_1	-1	24.34368	680.2787	645.6066	-34.67212	0.999649	211790.8		1.571781	False											10	1671.225	13.57827	26.30208	13944.09	0.4159509	8.343637
8	71	VEGFA	TGFb_12_B_1	-1	28.48092	650.3934	608.8853	-41.50818	0.9997934	182928.6		1.639853	False											9	2543.238	17.38623	30.63801	17236.23	0.7012197	6.777276
9	0	CAV1	Control_1_E_1	-1	21.39805	765.0164	702.8688	-62.14758	0.9996853	246897.2		1.607121	False											5	2800.983	12.43256	23.4597	14996.54	0.4784307	5.354028
9	1	IL1B	Control_1_E_1												CurveFitFailed
9	2	COL1A1	Control_1_E_1	-1	21.85364	742.6885	687.8197	-54.86884	0.9996681	375315.8		1.570313	False											4	2684.138	12.11754	23.78485	19047.31	0.3639746	7.096248
9	3	COL2A1	Control_1_E_1												CurveFitFailed
9	4	LTBP2	Control_1_E_1	-1	23.37477	779.2295	739.9016	-39.32788	0.9997497	227393.6		1.639168	False											9	2732.532	14.57081	24.43444	26110.43	0.1341381	9.555397
9	5	MMP13	Control_1_E_1	-1	30.74382	773.0164	737.0984	-35.91803	0.9988696	106255.3		1.520739	False											4	2682.774	16.10206	32.50942	11003.59	0.3266182	4.101572
9	6	MMP2	Control_1_E_1	-1	21.18979	769.4754	747.5246	-21.95081	0.999686	362575.7		1.571073	False											10	2828.752	11.61885	23.73602	17020.1	0.641093	6.016821
9	7	PDGFA	Control_1_E_1	-1	29.19994	757.1147	748.4099	-8.704895	0.9998751	70640.01		1.576916	False											6	2705.811	16.75294	30.56416	22559.35	0.2351289	8.337369
9	8	THBS2	Control_1_E_1	-1	22.73743	799.9508	796.4918	-3.458984	0.9996613	170907.8		1.656784	False											8	2399.947	14.28749	24.20272	13646.11	0.2965469	5.686006
9	9	FBN1	Control_1_E_1	-1	23.23203	763.4754	771.1312	7.655762	0.9997264	391065.9		1.701177	False											7	3004.437	15.59001	24.25495	27601.25	0.1619284	9.186831
9	10	FN1	Control_1_E_1	-1	18.12576	735.1312	652.9836	-82.14758	0.9995285	649657.5		1.630745	False											6	2429.15	10.95695	19.46623	25972.06	0.1543325	10.69183
9	11	GADD45B	Control_1_E_1	-1	27.62199	756.7049	761.4918	4.786926	0.9998403	68806.45		1.585049	False											4	2501.63	16.06557	28.8393	20325.02	0.1803265	8.124712
9	12	HAS2	Control_1_E_1	-1	30.43432	746.9836	682.1475	-64.83606	0.9996305	242447.5		1.720396	False											7	3550.712	20.96526	31.54565	23146.34	0.2607889	6.518788
9	13	SERPINE2	Control_1_E_1	-1	21.0457	811.9016	828.2951	16.39349	0.9995552	100193.5		1.573083	False											2	2487.466	11.6581	23.1413	9357.906	0.4240058	3.762024
9	14	SKIL	Control_1_E_1	-1	26.82096	835.9344	855.4918	19.55737	0.9999126	80021.21		1.640933	False											4	2839.907	16.32268	29.12018	16466.86	0.7743506	5.798378
9	15	SMAD7	Control_1_E_1	-1	28.74615	821.1475	790.1475	-31	0.9997022	93688.92		1.646642	False											3	2522.843	18.14084	29.93071	16056.01	0.2262603	6.364252
9	16	TGFB1	Control_1_E_1	-1	25.05768	787.0984	799.9508	12.85242	0.9997442	187948.4		1.626935	False											11	2485.516	15.23769	26.5142	17774.63	0.286331	7.151282
9	17	VEGFA	Control_1_E_1	-1	27.2951	809.4099	687.3442	-122.0656	0.9999104	123032.4		1.639049	False											10	3384.029	16.56494	29.65155	20233.48	0.8152751	5.97911
9	18	IL1A	Control_1_E_1												CurveFitFailed
9	19	ACTA2	Control_1_E_1	-1	24.98724	813.4099	783.9836	-29.42627	0.9997732	137646.9		1.617257	False											9	2654.712	15.12744	26.17261	20564.07	0.1747659	7.746252
9	20	ATP6AP1	Control_1_E_1	-1	24.74033	797.8853	804.1312	6.245911	0.9999215	85415.11		1.635663	False											15	2507.988	14.99505	26.7778	17185.89	0.573469	6.852463
9	21	BGN	Control_1_E_1	-1	23.51484	770.3934	794.8033	24.40985	0.9995173	583423.7		1.649387	False											8	3158.274	14.47102	25.54188	18061.27	0.5747392	5.718715
9	22	IL6	Control_1_E_1	-1	29.62487	771.8688	794.7049	22.83606	0.9997913	113072.5		1.640941	False											8	3116.807	18.62682	30.73949	23674.63	0.2010041	7.595796
9	23	ITGA2	Control_1_E_1	-1	26.31838	792.3934	691.5246	-100.8688	0.999938	60585.64		1.61871	False											14	2471.968	15.9155	27.66401	22604.84	0.2458418	9.14447
9	24	JUNB	Control_1_E_1	-1	27.32416	790.0492	800.2131	10.16394	0.9997811	122754.5		1.613985	False											10	2537.233	16.35652	28.86325	16760.02	0.3274359	6.605628
9	25	LOXL1	Control_1_E_1	-1	23.86518	785.8361	802.2787	16.44263	0.9997545	115873		1.687503	False											9	2087.383	15.57658	25.30984	12693.55	0.3329068	6.081083
9	26	TGFBR2	Control_1_E_1	-1	24.07914	766.5082	779.8197	13.31152	0.9997895	218362.7		1.722905	False											10	2480.144	16.1888	25.89117	16011.64	0.5794422	6.455933
9	27	COL5A1	Control_1_E_1	-1	27.66079	777.6885	788.7377	11.04919	0.999877	63095.5		1.502448	False											5	2242.528	13.86226	29.98338	15480.29	0.4836349	6.903055
9	28	DCN	Control_1_E_1	-1	21.59715	777.4754	785.918	8.442627	0.999935	87183.53		1.678067	False											12	2734.975	13.65475	23.82019	17202.62	0.7177046	6.289862
9	29	ELN	Control_1_E_1	-1	32.41691	768.541	781.1147	12.57379	0.9991416	173471.8		1.564048	False											8	3118.996	18.27296	33.88567	18357.4	0.28141	5.885676
9	30	ETS1	Control_1_E_1	-1	27.49471	808.8525	818.1967	9.344238	0.9997697	248789.9		1.633451	False											10	3482.452	16.93716	28.89322	24126.56	0.2909933	6.928039
9	31	CDKN2A	Control_1_E_1	-1	27.18721	793.5574	794.7049	1.147522	0.9998607	85202.58		1.627024	False											11	2694.812	16.49007	28.85211	16231.54	0.3980551	6.023256
9	32	PSMD14	Control_1_E_1	-1	26.62829	814.4754	819.8197	5.344299	0.9999083	41421.9		1.689396	False											6	2376.029	17.37959	28.28644	12690.83	0.4711277	5.341194
9	33	RARA	Control_1_E_1	-1	28.14778	783.6721	790.8361	7.16394	0.9997889	54934.06		1.512458	False											4	2041.548	14.50926	29.90366	14088.79	0.2889391	6.901031
9	34	RHOB	Control_1_E_1	-1	24.72517	785.6066	803.918	18.31146	0.9997705	173066		1.722236	False											9	2563.36	16.56154	26.71232	13966.09	0.7024558	5.448352
9	35	TIMP3	Control_1_E_1	-1	21.58095	809.6393	819.2951	9.655762	0.9998906	142955.5		1.606232	False											9	2885.394	12.43595	24.06648	17562.89	0.7086801	6.086827
9	36	PPP3CA	Control_1_E_1	-1	25.78521	781.8033	796.7377	14.93445	0.9997931	273388		1.723202	False											9	2561.885	17.38917	27.56786	18585.16	0.5827083	7.254485
9	37	CDKN2B	Control_1_E_1	-1	29.45868	753.8853	766	12.11475	0.9998466	63022.89		1.577675	False											6	2950.505	17.31526	30.15575	78157.72	0.03497439	26.4896
9	38	COL1A2	Control_1_E_1	-1	20.9337	756.8853	766.5246	9.639343	0.9997907	160364.4		1.530459	False											1	2456.33	10.80671	23.45579	14780.02	0.5181953	6.017114
9	39	COL4A1	Control_1_E_1	-1	25.69976	759.3934	774.7541	15.36066	0.9996924	155712.8		1.537515	False											5	1889.653	13.80217	27.22375	18240.08	0.2185005	9.652609
9	40	MMP1	Control_1_E_1	-1	23.19357	727.3934	748.9344	21.54102	0.9998002	169410.1		1.64159	False											3	2599.253	14.23453	24.89048	16258.93	0.3874526	6.25523
9	41	MMP14	Control_1_E_1	-1	22.12935	753.7541	762.9672	9.213135	0.9998286	128742.3		1.565162	False											4	1847.621	12.12589	24.32101	14268.32	0.4724018	7.722536
9	42	NOX4	Control_1_E_1	-1	30.78724	773.6066	783.7213	10.11475	0.9997426	155524.3		1.716849	False											8	2610.902	20.63225	32.76104	15787.51	0.7532176	6.046767
9	43	PMEPA1	Control_1_E_1	-1	28.54144	769.3115	785.8853	16.57379	0.9998595	41590.86		1.562615	False											3	2160.434	15.88812	30.26236	13535.09	0.3488047	6.264985
9	44	TIMP1	Control_1_E_1	-1	18.11645	770.918	784.5738	13.65576	0.9998612	132843.4		1.64218	False											12	2544.389	10.91154	20.25529	15191.26	0.5097086	5.970494
9	45	FGF2	Control_1_E_1	-1	26.62438	779.7213	801.4262	21.7049	0.9998211	154698.4		1.632661	False											13	2976.763	16.30094	28.17107	19388.84	0.3460491	6.513395
9	46	FOSB	Control_1_E_1												CurveFitFailed
9	47	GUSB	Control_1_E_1	-1	26.85958	776.1967	797.459	21.26233	0.9997132	104432.3		1.602821	False											13	2113.007	15.62292	29.00175	11382.42	0.5966167	5.386836
9	48	ID1	Control_1_E_1	-1	27.9556	745.2951	768.3771	23.08197	0.9998798	36131.68		1.540162	False											11	2369.205	15.24739	29.18218	20829.1	0.1476067	8.7916
9	49	SKI	Control_1_E_1	-1	24.82386	774.5738	795.0984	20.5246	0.9996334	219643.6		1.617805	False											10	1942.701	14.701	26.90415	13034.33	0.5646595	6.709383
9	50	SMAD3	Control_1_E_1	-1	24.90447	776.4262	790.9344	14.50824	0.9997557	220609.3		1.645472	False											8	2491.572	15.42642	26.52225	17480.54	0.3763848	7.015868
9	51	SPARC	Control_1_E_1	-1	21.99826	766.2459	780.7213	14.4754	0.9994206	260213.3		1.498585	False											17	2095.828	10.81201	24.53843	12249.18	0.4703965	5.844554
9	52	TGFBR1	Control_1_E_1	-1	26.51532	792.9344	818.8525	25.91803	0.9998739	96120.43		1.632943	False											9	2235.125	16.1362	28.3153	16079.57	0.4649763	7.194037
9	53	VIM	Control_1_E_1	-1	18.5216	753.0656	777.9672	24.90167	0.9995931	316435.7		1.65365	False											17	2174.769	11.42159	20.24333	14694.2	0.337728	6.756669
9	54	TP53BP1	Control_1_E_1	-1	25.37028	770.3771	781.5574	11.1803	0.9999161	91093.23		1.651286	False											12	2313.517	15.56953	27.81381	16155.05	0.8777773	6.982898
9	55	ADAMTS1	Control_1_E_1	-1	25.27077	769.6229	792.7869	23.16394	0.9996461	89066.62		1.520569	False											10	1911.457	13.19819	26.83591	13807.22	0.2073054	7.223401
9	56	B2M	Control_1_E_1	-1	20.52748	765.2623	778.918	13.65576	0.9995823	330968.4		1.616403	False											12	1976.662	12.08253	22.45832	14446.51	0.4160796	7.308537
9	57	BHLHE40	Control_1_E_1	-1	29.5501	768.3771	790	21.62292	0.9997845	34134.05		1.596486	False											15	1975.284	17.23054	31.32478	9918.257	0.4284553	5.02118
9	58	ITGA1	Control_1_E_1	-1	30.34854	751.9016	771.0984	19.19678	0.999824	50581.48		1.709984	False											15	2421.111	20.18184	32.32415	11316.46	0.7375903	4.67408
9	59	JUN	Control_1_E_1	-1	24.4611	745.1639	776.2295	31.06555	0.9996802	199785.9		1.563317	False											20	2188.026	13.3195	27.11327	13111.1	0.7506461	5.992202
9	60	LARP6	Control_1_E_1	-1	26.01408	767.8853	783.2295	15.34424	0.9998322	84074.45		1.628947	False											10	2054.343	15.77273	27.73335	13463.74	0.4143425	6.553795
9	61	LOXL2	Control_1_E_1	-1	26.90042	756.6721	783.2951	26.62299	0.9998642	81514.6		1.61338	False											8	1804.866	16.08091	28.44201	16222.68	0.323996	8.988304
9	62	THBS1	Control_1_E_1	-1	21.41723	759.7869	771.5082	11.72131	0.9997763	181160.6		1.612991	False											9	2393.222	12.53913	23.48263	14662.38	0.4915594	6.126626
9	63	CTGF	Control_1_E_1	-1	26.58504	756.8033	781.9016	25.09833	0.9999183	42105.22		1.596375	False											9	1690.263	15.43761	28.38551	13839.4	0.4116733	8.187721
9	64	EGR2	Control_1_E_1	-1	32.71088	743.9344	765.4918	21.55737	0.9995514	85174.29		1.596272	False											13	2236.496	19.1827	34.36109	14627.3	0.3951933	6.540275
9	65	ENG	Control_1_E_1	-1	25.06378	747.3442	762.0328	14.68854	0.9998471	65976.78		1.602418	False											8	2490.167	14.90481	26.20494	19451.23	0.1488473	7.811214
9	66	FBLN1	Control_1_E_1	-1	19.40066	731.1639	736.3115	5.147522	0.999644	352551.5		1.573745	False											8	1833.605	10.75928	21.29179	17362.37	0.3076735	9.468981
9	67	PPIA	Control_1_E_1	-1	23.11352	744.0492	746.3442	2.295044	0.9997737	155324		1.650907	False											10	1578.539	14.26981	25.04397	12863.13	0.5177241	8.148755
9	68	PTEN	Control_1_E_1	-1	26.05243	725.9836	723.4754	-2.508179	0.9998544	53818.04		1.682221	False											11	1494.86	16.54283	28.6734	9388.385	1.124058	6.280443
9	69	RARG	Control_1_E_1	-1	26.51807	707.5901	685.8197	-21.77045	0.999921	47169.28		1.591774	False											6	1862.528	15.20179	28.63182	13838.41	0.5552734	7.429906
9	70	SERPINE1	Control_1_E_1	-1	23.14345	679.7869	650.3115	-29.4754	0.9997426	133133.8		1.559956	False											8	1379.66	12.65075	25.16745	12504.12	0.4060845	9.063193
9	71	VCAN	Control_1_E_1	-1	24.63788	681.1312	627.1147	-54.01642	0.9998032	123627.9		1.673307	False											4	1818.897	15.6259	26.64688	12558.29	0.6249133	6.904344
10	0	CAV1	TGFb_8_H_1	-1	21.39307	773.5246	702.5574	-70.96722	0.9995115	392597.2		1.620075	False											4	2944.1	12.68177	23.29321	15566.62	0.4235056	5.287396
10	1	IL1B	TGFb_8_H_1												CurveFitFailed
10	2	COL1A1	TGFb_8_H_1	-1	21.03711	774.5082	712.6558	-61.85242	0.9994545	597890.4		1.560746	False											6	2679.225	11.45329	23.1147	18259.53	0.3932355	6.815226
10	3	COL2A1	TGFb_8_H_1												CurveFitFailed
10	4	LTBP2	TGFb_8_H_1	-1	22.43077	788.7705	753.2459	-35.5246	0.9998175	173360.7		1.607465	False											5	2757.573	13.32325	23.68065	24000.93	0.1630831	8.703642
10	5	MMP13	TGFb_8_H_1	-1	29.14097	762.9508	722.9344	-40.01636	0.9995865	52489.71		1.537102	False											2	2691.021	15.72549	30.63803	12397.78	0.239543	4.607091
10	6	MMP2	TGFb_8_H_1	-1	20.73697	737.7869	699.7377	-38.04913	0.9997175	273314.5		1.609082	False											6	2725.679	12.0123	23.03316	15576.6	0.5889119	5.714759
10	7	PDGFA	TGFb_8_H_1	-1	29.73427	776.3279	769.8688	-6.459045	0.9999251	30907.8		1.572181	False											3	2651.467	16.9689	31.07519	20964.47	0.2260724	7.906744
10	8	THBS2	TGFb_8_H_1	-1	22.86663	792.3442	775.8525	-16.49176	0.9997053	142969.2		1.604454	False											1	2349.732	13.39068	24.52751	13586.3	0.318023	5.782063
10	9	FBN1	TGFb_8_H_1	-1	21.65379	767.4426	778.7049	11.26227	0.9997485	383588.6		1.665357	False											7	2924.25	13.8298	22.84615	26307.89	0.1829818	8.996457
10	10	FN1	TGFb_8_H_1	-1	18.1816	763.1639	642.2459	-120.918	0.9992367	975877.8		1.562093	False											8	2260.044	9.926455	19.86267	24109.21	0.1902011	10.66758
10	11	GADD45B	TGFb_8_H_1	-1	27.33959	772.918	781.2131	8.295105	0.9999021	37997.16		1.603016	False											5	2421.762	16.30961	28.50704	18900.42	0.176072	7.80441
10	12	HAS2	TGFb_8_H_1	-1	26.97319	778.4426	766.0164	-12.42621	0.9998713	141529.2		1.673951	False											9	3608.657	17.39384	28.44131	21611.39	0.3594778	5.988764
10	13	SERPINE2	TGFb_8_H_1	-1	22.74098	746.3442	757.7213	11.37708	0.9997261	64489.01		1.612541	False											8	2478.142	13.44028	24.45084	9998.273	0.3477132	4.034585
10	14	SKIL	TGFb_8_H_1	-1	24.95806	796.0984	812.2951	16.19672	0.9998549	159873.8		1.667122	False											8	2887.567	15.69612	27.05085	17135.46	0.6699572	5.934221
10	15	SMAD7	TGFb_8_H_1	-1	27.84063	777.7541	669.3771	-108.377	0.9998955	47138.84		1.647826	False											10	2525.292	17.5544	29.06482	17408.53	0.2365029	6.893667
10	16	TGFB1	TGFb_8_H_1	-1	24.73617	791.4099	753.2131	-38.19672	0.9996685	209469.3		1.648147	False											7	2334.307	15.43035	26.2014	15657.14	0.309429	6.707406
10	17	VEGFA	TGFb_8_H_1	-1	27.04768	785.6229	796.3115	10.68854	0.9997638	308536.1		1.644753	False											13	3405.112	16.59157	29.18367	20183.19	0.6805708	5.927321
10	18	IL1A	TGFb_8_H_1												CurveFitFailed
10	19	ACTA2	TGFb_8_H_1	-1	26.16061	796.1803	681.0492	-115.1311	0.9996582	212782.1		1.539629	False											9	2571.224	13.93868	28.20784	16257.21	0.4221842	6.322753
10	20	ATP6AP1	TGFb_8_H_1	-1	25.35559	797.6229	807.1147	9.491821	0.9998694	137604.2		1.690702	False											12	2510.657	16.538	27.03826	17479.63	0.4728574	6.962174
10	21	BGN	TGFb_8_H_1	-1	25.94466	784.6393	793.1147	8.475403	0.9997641	270268.8		1.589098	False											8	3210.008	14.81241	28.04515	19631.5	0.5357913	6.115717
10	22	IL6	TGFb_8_H_1	-1	28.95244	784.9836	811.5574	26.57379	0.9998916	66637.61		1.63084	False											5	3098.375	17.93915	30.11058	23790.81	0.2053494	7.678482
10	23	ITGA2	TGFb_8_H_1	-1	28.1173	793.2459	698.9508	-94.2951	0.9998558	104310.4		1.681441	False											9	2493.017	18.71029	28.95166	30919.07	0.117764	12.40227
10	24	JUNB	TGFb_8_H_1	-1	26.15438	792.8688	808.8361	15.96722	0.9996272	235894		1.571502	False											7	2455.282	14.60231	28.17513	15426.54	0.4673185	6.283001
10	25	LOXL1	TGFb_8_H_1	-1	24.28416	773.7705	698.4426	-75.32788	0.9993959	395017.9		1.66113	False											7	2179.759	15.43864	25.60649	16395.66	0.2578225	7.521778
10	26	TGFBR2	TGFb_8_H_1	-1	24.40986	776.6721	709.1639	-67.50818	0.9997989	214103.9		1.699803	False											5	2437.437	15.97827	26.32166	16267.88	0.6085666	6.674178
10	27	COL5A1	TGFb_8_H_1	-1	27.10207	787.541	722.4426	-65.09833	0.9997892	110192.9		1.55024	False											5	2284.482	14.81265	28.76613	17309.59	0.296884	7.57703
10	28	DCN	TGFb_8_H_1	-1	20.38583	793.1803	794.1312	0.9508667	0.9998747	158808.2		1.679222	False											3	2659.524	12.87158	22.63773	16575.36	0.7118365	6.232454
10	29	ELN	TGFb_8_H_1	-1	25.47235	809.8033	829.7377	19.93445	0.9997433	152048.9		1.58465	False											7	2758.735	14.73758	26.74663	21154.83	0.1815023	7.668309
10	30	ETS1	TGFb_8_H_1	-1	27.52871	810.0656	823.7869	13.72131	0.9997975	198139.9		1.600724	False											3	3308.594	16.16787	29.14615	22128.32	0.3465263	6.688136
10	31	CDKN2A	TGFb_8_H_1	-1	26.9803	803.5574	767	-36.55737	0.999772	138901.5		1.65531	False											6	2625.258	16.97638	28.55036	15846.85	0.3867981	6.036303
10	32	PSMD14	TGFb_8_H_1	-1	26.4964	804.6558	822.459	17.80328	0.9998965	43863.23		1.744025	False											7	2391.895	18.45173	27.91077	12492.14	0.4016562	5.222698
10	33	RARA	TGFb_8_H_1	-1	27.1164	773.459	771.8525	-1.606567	0.9998568	43069.39		1.551875	False											3	2038.542	14.96186	28.50663	15982.35	0.203072	7.840085
10	34	RHOB	TGFb_8_H_1	-1	25.39812	772.7213	787.6393	14.91803	0.9997794	167194.1		1.70609	False											8	2598.03	16.68421	27.53335	14088.94	0.7853841	5.422931
10	35	TIMP3	TGFb_8_H_1	-1	22.43902	800.3771	804.1147	3.737671	0.9999189	102224.5		1.62144	False											6	2826.475	13.24803	24.73903	17532.48	0.6552931	6.202948
10	36	PPP3CA	TGFb_8_H_1	-1	25.22806	775.8853	785.1147	9.229492	0.9998935	130154.5		1.727153	False											2	2480.574	17.07679	27.00214	17631.97	0.5767715	7.10802
10	37	CDKN2B	TGFb_8_H_1	-1	28.84635	737.3934	755	17.60657	0.9999087	42606.04		1.563431	False											7	2910.38	16.41855	29.84517	33487.73	0.1050335	11.50631
10	38	COL1A2	TGFb_8_H_1	-1	20.80621	796.5574	813.7705	17.21313	0.9995096	359051.7		1.530146	False											9	2454.085	10.75104	23.21942	14822.52	0.4667542	6.039935
10	39	COL4A1	TGFb_8_H_1	-1	26.74483	770.9344	778.7377	7.803284	0.9998987	41198.47		1.565254	False											6	1880.878	15.07314	28.05134	18366.99	0.1854815	9.765115
10	40	MMP1	TGFb_8_H_1	-1	23.8563	743.1803	754.8361	11.65576	0.9998888	82886.84		1.660904	False											14	2501.503	15.02937	25.47684	15419.62	0.3850687	6.164141
10	41	MMP14	TGFb_8_H_1	-1	22.8682	743.4099	757.2459	13.83606	0.9997256	206754.4		1.564323	False											7	1856.268	12.56077	24.94132	14873.24	0.4307452	8.012444
10	42	NOX4	TGFb_8_H_1	-1	27.71754	754.0492	769.7541	15.7049	0.9998181	160470.3		1.730513	False											10	2586.245	18.79386	29.69087	15987.74	0.7464281	6.181836
10	43	PMEPA1	TGFb_8_H_1	-1	24.57529	747.7705	765.5574	17.78687	0.9997737	102953.8		1.607685	False											8	2111.104	14.52166	26.15553	13696.64	0.3098585	6.487906
10	44	TIMP1	TGFb_8_H_1	-1	20.22956	761.5246	783.7705	22.24591	0.9998336	147776		1.602982	False											10	2470.415	11.61095	22.5319	14834.61	0.5666904	6.004908
10	45	FGF2	TGFb_8_H_1	-1	27.08929	766.7869	778.9508	12.16394	0.9998829	99813.98		1.654595	False											16	3011.224	17.12251	28.47022	20312.33	0.3012545	6.745539
10	46	FOSB	TGFb_8_H_1												CurveFitFailed
10	47	GUSB	TGFb_8_H_1	-1	27.20244	764.2787	785.4099	21.13116	0.9998673	40988.77		1.584294	False											8	2044.648	15.3286	29.76421	10247.21	0.8041421	5.011721
10	48	ID1	TGFb_8_H_1	-1	26.96604	766.5738	787.5901	21.01636	0.9998493	49469.82		1.534622	False											11	2247.489	14.55577	28.21266	20974.79	0.1409845	9.332547
10	49	SKI	TGFb_8_H_1	-1	24.12383	779.7705	798.7049	18.93439	0.999873	75105.94		1.629378	False											6	1910.657	14.48346	26.20164	12577.6	0.5750268	6.58287
10	50	SMAD3	TGFb_8_H_1	-1	25.40298	748.4918	775.9344	27.44263	0.9997536	223355		1.63466	False											12	2472.684	15.50743	27.10155	17517.48	0.405683	7.084397
10	51	SPARC	TGFb_8_H_1	-1	21.99016	761.9672	779.3771	17.40985	0.9993984	296687.3		1.516555	False											15	2124.128	11.21471	24.07857	13886.21	0.3340992	6.537367
10	52	TGFBR1	TGFb_8_H_1	-1	26.97765	770.5738	783.7869	13.21307	0.9999057	67082.59		1.660401	False											8	2243.861	17.04994	28.60905	16035.13	0.4229765	7.146224
10	53	VIM	TGFb_8_H_1	-1	17.70844	751.7869	779.6721	27.88525	0.9998128	135662.9		1.667161	False											10	2179.869	11.07748	19.41974	14138.38	0.3340076	6.485883
10	54	TP53BP1	TGFb_8_H_1	-1	25.54621	758.459	774.3934	15.93439	0.9998745	127430.1		1.693945	False											13	2302.046	16.60628	27.54751	16051.87	0.6709788	6.972869
10	55	ADAMTS1	TGFb_8_H_1	-1	25.88408	763.2459	782.7213	19.4754	0.9997057	65384.47		1.497401	False											5	1843.434	12.94425	27.75473	11930.24	0.2820868	6.471752
10	56	B2M	TGFb_8_H_1	-1	20.82776	747.8853	769.6066	21.72131	0.9996336	254228.8		1.609573	False											10	1940.471	12.14938	22.79441	13630.27	0.4268803	7.024207
10	57	BHLHE40	TGFb_8_H_1	-1	27.6395	756.6066	774.2131	17.60657	0.9997756	50616.55		1.583631	False											10	1928.031	15.73857	29.6088	10073.88	0.4815181	5.224959
10	58	ITGA1	TGFb_8_H_1	-1	27.18667	764.6721	785.5738	20.90167	0.9997948	80949.45		1.717186	False											9	2371.153	18.15697	29.18858	11236.24	0.7358629	4.738722
10	59	JUN	TGFb_8_H_1	-1	25.74753	777.2131	799.8197	22.60657	0.9997048	161083.5		1.622463	False											11	2194.1	15.3534	27.84115	12946.73	0.593881	5.900699
10	60	LARP6	TGFb_8_H_1	-1	25.2761	758.8033	767.3934	8.590149	0.9997467	131712.4		1.645921	False											5	2033.504	15.65111	26.94966	13263.55	0.4073864	6.52251
10	61	LOXL2	TGFb_8_H_1	-1	27.33746	759.1639	781.7869	22.62292	0.9998732	67889.18		1.593159	False											8	1775.362	15.83243	29.10743	14809.67	0.4010125	8.341776
10	62	THBS1	TGFb_8_H_1	-1	23.16935	770.5901	786.3279	15.73773	0.9996134	276378.3		1.637547	False											13	2380.693	14.13627	24.90296	14847.89	0.3987894	6.236795
10	63	CTGF	TGFb_8_H_1	-1	24.32857	754.9672	768.5082	13.54095	0.9998187	103388.9		1.695961	False											8	1683.437	16.11975	25.60696	14342.43	0.2710115	8.519732
10	64	EGR2	TGFb_8_H_1												CurveFitFailed
10	65	ENG	TGFb_8_H_1	-1	24.40347	755.3771	765.7049	10.32782	0.9997303	118399.9		1.63213	False											8	2514.687	15.12309	25.42757	20239.81	0.1266879	8.048643
10	66	FBLN1	TGFb_8_H_1	-1	19.64719	735.8197	747.4918	11.67212	0.9992851	732687.8		1.574389	False											9	1893.202	10.93694	21.43321	18479.61	0.2737897	9.761037
10	67	PPIA	TGFb_8_H_1	-1	22.78446	734.1639	733.6558	-0.5081787	0.9998521	104429.3		1.608874	False											10	1567.813	13.23851	25.10489	12677.07	0.6449772	8.085831
10	68	PTEN	TGFb_8_H_1	-1	26.01899	715.3607	703.5082	-11.85248	0.9996611	129010.8		1.694093	False											16	1511.228	16.72538	28.71236	9407.238	1.23001	6.224899
10	69	RARG	TGFb_8_H_1	-1	25.27941	713.9836	692.3115	-21.67212	0.9998616	88638.76		1.617566	False											7	1924.779	15.03607	27.16582	14074.29	0.469988	7.312161
10	70	SERPINE1	TGFb_8_H_1	-1	23.50485	711.2623	674.3115	-36.95081	0.9996778	152905.4		1.564936	False											6	1372.433	12.95215	25.51554	12022.45	0.4147582	8.759954
10	71	VCAN	TGFb_8_H_1	-1	24.40059	681.6885	642.3115	-39.37708	0.9998369	107392.8		1.65631	False											12	1820.684	15.09359	26.65844	12502.72	0.7447743	6.867049
11	0	CAV1	Control_12_H_1	-1	21.54815	777.541	716.2131	-61.32782	0.9997191	210301.2		1.599274	False											2	3027.399	12.39547	23.60303	15106.72	0.4635151	4.99
11	1	IL1B	Control_12_H_1												CurveFitFailed
11	2	COL1A1	Control_12_H_1	-1	21.91401	741.0328	683.5901	-57.44263	0.9995491	464216.8		1.572941	False											2	2745.33	12.18896	23.88014	18065.66	0.3839218	6.580504
11	3	COL2A1	Control_12_H_1												CurveFitFailed
11	4	LTBP2	Control_12_H_1	-1	23.55272	775.2459	739.1639	-36.08197	0.999802	169186.5		1.621085	False											4	2808.617	14.3167	24.69343	24557.43	0.1494891	8.743602
11	5	MMP13	Control_12_H_1	-1	29.6557	744.6721	706.8688	-37.80328	0.9994876	59341.23		1.464404	False											2	2694.572	13.93826	32.08733	10372.31	0.4667155	3.849333
11	6	MMP2	Control_12_H_1	-1	21.14687	769.1967	744.7213	-24.4754	0.9996428	366729.2		1.562293	False											11	2764.919	11.45094	23.6852	16305.27	0.6126826	5.897194
11	7	PDGFA	Control_12_H_1	-1	33.67428	777.1147	768.8033	-8.311462	0.9987973	167256.4		1.53331	False		CtIsLarge									2	2679.255	18.05154	35.39367	16759.87	0.3476192	6.25542
11	8	THBS2	Control_12_H_1	-1	22.9955	717.2459	719.5574	2.311462	0.9997736	114649.9		1.639355	False											7	2423.01	14.1442	24.48446	13990.55	0.2906234	5.774035
11	9	FBN1	Control_12_H_1	-1	22.32012	760.3934	765.7705	5.377075	0.9997127	448858.4		1.678966	False											12	3058.173	14.54195	23.42669	27875.17	0.1689178	9.114975
11	10	FN1	Control_12_H_1	-1	18.24035	761.1147	749.1967	-11.91803	0.9998092	220741.3		1.604857	False											10	2331.86	10.62471	19.71899	22941.54	0.1764366	9.838301
11	11	GADD45B	Control_12_H_1	-1	27.87082	761.4426	668.6393	-92.80328	0.9996626	129170.5		1.625534	False											8	2421.944	17.33265	28.70559	29232.95	0.08780808	12.07004
11	12	HAS2	Control_12_H_1	-1	27.59038	781.9672	791.2131	9.245911	0.9998648	123093.5		1.677892	False											10	3426.56	17.84527	29.1384	19526.97	0.408165	5.698711
11	13	SERPINE2	Control_12_H_1	-1	26.39362	803.8853	696.4262	-107.459	0.9989777	179574.8		1.546627	False											6	2407.061	14.2878	28.19921	10392.01	0.3384478	4.317302
11	14	SKIL	Control_12_H_1	-1	27.36924	767.4918	754.3607	-13.13116	0.9997835	212329.7		1.6252	False											9	2885.395	16.30836	29.79838	17196.82	0.8307227	5.959954
11	15	SMAD7	Control_12_H_1	-1	29.47039	785.0164	712.9836	-72.03284	0.9997485	93148.04		1.662414	False											6	2652.845	19.14038	30.39696	22660.88	0.1465689	8.542105
11	16	TGFB1	Control_12_H_1	-1	25.35919	768.9016	790.3934	21.49182	0.9995436	320711.3		1.601093	False											5	2411.737	14.82748	27.06271	16492.72	0.362018	6.838525
11	17	VEGFA	Control_12_H_1	-1	27.36038	756.2459	764.4099	8.16394	0.999728	356283.5		1.64731	False											7	3376.477	16.83361	29.51888	20279.93	0.704016	6.00624
11	18	IL1A	Control_12_H_1												CurveFitFailed
11	19	ACTA2	Control_12_H_1	-1	25.4976	803.6721	758.6558	-45.01636	0.999788	119791.4		1.611287	False											5	2572.729	15.29603	26.75269	19149.15	0.1985904	7.443129
11	20	ATP6AP1	Control_12_H_1	-1	25.49206	785.4426	806	20.55737	0.9998921	108618.9		1.664643	False											3	2436.991	16.0784	27.34174	16965.48	0.5283151	6.961653
11	21	BGN	Control_12_H_1	-1	26.22292	797.0984	816	18.90161	0.9994953	439133.1		1.596847	False											6	3037.509	15.12785	28.34073	17256.85	0.5633809	5.681251
11	22	IL6	Control_12_H_1	-1	31.16344	784.1475	803.5901	19.44263	0.9999208	31014.16		1.583398	False											2	3020.612	18.02923	32.62071	20681.42	0.289657	6.846766
11	23	ITGA2	Control_12_H_1	-1	28.62342	786.5738	759.3279	-27.24591	0.9999252	47851.27		1.640995	False											6	2468.309	18.00198	29.70084	24379.76	0.1814442	9.87711
11	24	JUNB	Control_12_H_1	-1	28.05005	776.541	792.0164	15.47546	0.999619	192387.6		1.572849	False											5	2487.028	15.77729	29.92274	15679.52	0.4235252	6.304522
11	25	LOXL1	Control_12_H_1	-1	23.97761	785.4754	801.082	15.60657	0.9998037	103517.2		1.679485	False											4	2111.109	15.51224	25.41881	13522.63	0.3241464	6.405463
11	26	TGFBR2	Control_12_H_1	-1	24.70346	808.5082	813.918	5.409851	0.9999161	74982.45		1.723776	False											4	2413.096	16.65191	26.47726	15242.2	0.565161	6.316449
11	27	COL5A1	Control_12_H_1	-1	27.73319	788.541	805.459	16.91809	0.9998947	43632.45		1.488715	False											9	2123.87	13.54545	30.23824	13890.89	0.5306488	6.540369
11	28	DCN	Control_12_H_1	-1	20.20304	777.4099	683.5901	-93.8197	0.9990971	1113148		1.714848	False											9	2642.688	13.337	22.18057	16403.53	0.6042836	6.207139
11	29	ELN	Control_12_H_1	-1	30.2902	769.0164	781.1967	12.1803	0.9997143	54099.35		1.571259	False											7	3161.246	17.37868	31.43417	19256.4	0.1631424	6.091398
11	30	ETS1	Control_12_H_1	-1	27.28631	787.0492	757.3607	-29.68854	0.999873	131493.1		1.632107	False											10	3405.935	16.84013	28.5578	25412.79	0.2373926	7.461326
11	31	CDKN2A	Control_12_H_1	-1	27.57446	804.1639	813.5574	9.393433	0.9999406	32168.14		1.634847	False											9	2624.386	16.89691	29.23688	15403.63	0.4107276	5.869421
11	32	PSMD14	Control_12_H_1	-1	27.11618	819.6558	833.1803	13.52454	0.9999008	41847.55		1.715204	False											9	2391.938	18.27592	28.64574	12637.67	0.4378648	5.283443
11	33	RARA	Control_12_H_1	-1	28.06034	769.2459	787.3934	18.14752	0.9995999	104906.7		1.566676	False											3	2112.214	15.88404	29.34584	16278.07	0.1902086	7.706637
11	34	RHOB	Control_12_H_1	-1	25.85743	784.1803	809.1803	25	0.9999007	63565.39		1.670606	False											11	2503.889	16.28196	28.15994	13270.12	0.8331276	5.299803
11	35	TIMP3	Control_12_H_1	-1	23.22453	782.918	798.3115	15.39343	0.9997582	327308.8		1.610315	False											9	2973.318	13.55092	25.45455	18761.88	0.6057413	6.310081
11	36	PPP3CA	Control_12_H_1	-1	26.11191	782.2787	784.3934	2.114746	0.9999432	77427.16		1.697141	False											8	2544.348	17.11333	27.93057	19279.93	0.5686212	7.577552
11	37	CDKN2B	Control_12_H_1	-1	31.88195	732.1147	743.6066	11.49182	0.9997171	65444.13		1.54245	False											7	2900.858	17.62206	32.94202	29944.85	0.1255689	10.32275
11	38	COL1A2	Control_12_H_1	-1	21.49261	769.0656	780.2295	11.16394	0.999613	285398.3		1.537944	False											3	2488.165	11.27737	23.79343	15089.18	0.4512143	6.064382
11	39	COL4A1	Control_12_H_1	-1	26.57122	744.4262	755.7213	11.2951	0.9997084	131040.2		1.539079	False											8	1861.046	14.37028	27.96928	19489.73	0.187843	10.47246
11	40	MMP1	Control_12_H_1	-1	24.20335	752.0984	761.9672	9.868835	0.9997045	197255.9		1.640918	False											10	2475.869	14.8659	25.89779	14849.89	0.3982219	5.99785
11	41	MMP14	Control_12_H_1	-1	22.73802	730.5738	739.541	8.967163	0.9997593	179633.7		1.576102	False											5	1858.572	12.70652	24.76941	14653.5	0.431551	7.884281
11	42	NOX4	Control_12_H_1	-1	32.45757	753.2787	757.0492	3.770508	0.9991191	405068.5		1.720429	False											7	2621.965	21.80907	34.54568	15393.68	0.8626719	5.871046
11	43	PMEPA1	Control_12_H_1	-1	28.79266	749.3771	769.2623	19.88519	0.9998818	30756.97		1.559359	False											6	2086.125	15.89154	30.69743	12109.48	0.4235371	5.804772
11	44	TIMP1	Control_12_H_1	-1	20.4338	770.6885	791.4754	20.78687	0.9998294	146948		1.611557	False											5	2466.103	11.87983	22.67124	14672.67	0.5561693	5.94974
11	45	FGF2	Control_12_H_1	-1	28.1694	764.3771	774.0164	9.639343	0.9998831	85908.08		1.624176	False											10	3047.553	17.09008	29.72882	19420.03	0.3553584	6.372336
11	46	FOSB	Control_12_H_1												CurveFitFailed
11	47	GUSB	Control_12_H_1	-1	26.85369	776.0328	797.8853	21.85248	0.9997636	62752.44		1.600969	False											3	2021.878	15.4936	29.312	9513.44	0.7786719	4.705249
11	48	ID1	Control_12_H_1	-1	28.22142	745.6393	762.9016	17.26227	0.9998465	41242.78		1.544311	False											7	2236.164	15.53421	29.36292	21845.24	0.1280154	9.769069
11	49	SKI	Control_12_H_1	-1	24.49987	797.7049	808.8361	11.13116	0.999783	110775.1		1.641368	False											4	1869.633	14.95464	26.5187	11852.48	0.5701731	6.339468
11	50	SMAD3	Control_12_H_1	-1	24.85534	767.8033	785.4754	17.67212	0.9998046	201181.2		1.649215	False											6	2570.817	15.43392	26.55385	17947.55	0.4192087	6.981264
11	51	SPARC	Control_12_H_1	-1	22.97645	765.1312	788.0492	22.91803	0.9995269	183303		1.521883	False											9	2088.775	11.78959	25.30472	11626.86	0.456832	5.566354
11	52	TGFBR1	Control_12_H_1	-1	27.16991	754.0984	764.8688	10.77045	0.9998783	93013.19		1.629448	False											11	2301.707	16.46489	28.99839	16457.04	0.4811107	7.14993
11	53	VIM	Control_12_H_1	-1	17.85743	766.1475	780.5246	14.37708	0.9996665	236880.7		1.64977	False											13	2152.655	10.92308	19.65352	13955.94	0.3507026	6.483128
11	54	TP53BP1	Control_12_H_1	-1	26.01179	756.0656	774.2951	18.22955	0.9998939	107698.2		1.690285	False											15	2350.801	16.83086	28.06621	16198.73	0.7054072	6.89073
11	55	ADAMTS1	Control_12_H_1	-1	26.89887	755.9344	781.2787	25.34424	0.9998816	24225.13		1.51208	False											5	1728.275	13.86559	28.55374	12587.8	0.2423299	7.283449
11	56	B2M	Control_12_H_1	-1	20.81611	752.4426	779.2951	26.85248	0.9994364	398984.1		1.61388	False											9	1928.677	12.20708	22.79761	13600.04	0.4410217	7.051485
11	57	BHLHE40	Control_12_H_1	-1	28.9532	719.2951	735.7377	16.44263	0.9998769	23975.2		1.582049	False											13	1944.879	16.44554	31.00981	9839.374	0.5356569	5.05912
11	58	ITGA1	Control_12_H_1	-1	29.42764	752.7377	769.9836	17.24585	0.9998122	55253.97		1.707001	False											15	2339.533	19.42942	31.55975	10650.93	0.837424	4.552588
11	59	JUN	Control_12_H_1	-1	25.70721	749.1639	777.2295	28.06555	0.9996459	206252.9		1.622652	False											17	2262.071	15.33796	27.78207	13388.24	0.5832608	5.918575
11	60	LARP6	Control_12_H_1	-1	24.90758	761.5574	778.3607	16.80328	0.999698	158159		1.676056	False											12	2063.658	16.06497	26.36362	13681.03	0.3369591	6.629502
11	61	LOXL2	Control_12_H_1	-1	27.96336	772.6885	795.7541	23.06555	0.9999166	40617.16		1.601037	False											15	1804.92	16.46878	29.50956	15833.99	0.3209586	8.772682
11	62	THBS1	Control_12_H_1	-1	23.28731	783.0164	808.8197	25.80328	0.9997389	186759.3		1.669811	False											21	2416.046	14.82589	24.87144	14936.41	0.3717669	6.18217
11	63	CTGF	Control_12_H_1	-1	30.31421	767.8853	788.5738	20.68854	0.9994605	163601		1.622305	False											13	1769.425	18.30936	32.04338	12919.04	0.4497246	7.301265
11	64	EGR2	Control_12_H_1												CurveFitFailed
11	65	ENG	Control_12_H_1	-1	25.2601	758.3279	774.7541	16.42621	0.9998357	71701.16		1.631649	False											10	2627.398	15.71664	26.1918	23864.76	0.1036083	9.08304
11	66	FBLN1	Control_12_H_1	-1	19.79799	729.4099	735.0328	5.622925	0.9995296	505658.3		1.556198	False											9	1887.201	10.73005	21.62549	19454.36	0.2648591	10.30858
11	67	PPIA	Control_12_H_1	-1	22.69322	742.4262	734.4918	-7.934387	0.99986	100163.2		1.628222	False											12	1560.16	13.55728	24.83847	12826.8	0.5865467	8.221463
11	68	PTEN	Control_12_H_1	-1	25.43547	735.541	728.9508	-6.590149	0.9999171	33345.43		1.691715	False											15	1486.303	16.3356	27.96563	9621.704	1.062474	6.473581
11	69	RARG	Control_12_H_1	-1	25.20161	722.8853	703.3771	-19.50818	0.9997983	131480.1		1.593705	False											9	1854.768	14.45227	27.34038	13758.17	0.5540941	7.417728
11	70	SERPINE1	Control_12_H_1	-1	26.20617	696.6885	666.4754	-30.21313	0.9995925	157364.1		1.582168	False											10	1366.45	14.97087	27.86469	12833.66	0.3272483	9.391975
11	71	VCAN	Control_12_H_1	-1	25.26981	683.2295	643.9836	-39.24591	0.9998797	69804.57		1.670367	False											8	1759.622	15.9893	27.26692	12319.61	0.6211444	7.001281
12	0	CAV1	Control_72_B_1	-1	22.10605	769.6229	707.6393	-61.98358	0.9992318	561624.1		1.577779	False											6	3168.583	12.33314	24.28518	15218.46	0.4915736	4.802923
12	1	IL1B	Control_72_B_1												CurveFitFailed
12	2	COL1A1	Control_72_B_1	-1	18.9839	749.4754	690.1147	-59.36066	0.9994566	625855.8		1.589229	False											6	2799.095	10.71769	21.01009	18178.91	0.3793021	6.494567
12	3	COL2A1	Control_72_B_1												CurveFitFailed
12	4	LTBP2	Control_72_B_1	-1	23.99344	741.6558	702.6721	-38.98364	0.9997089	248806.8		1.608984	False											7	2871.67	14.34728	25.18016	24464.35	0.1594523	8.519206
12	5	MMP13	Control_72_B_1	-1	29.76362	736.3771	676.3607	-60.01642	0.9987426	134021		1.508824	False											4	2755.473	15.18618	31.81868	10108.53	0.4100272	3.668527
12	6	MMP2	Control_72_B_1	-1	21.3209	729.3115	613.7377	-115.5737	0.9995047	590120		1.605165	False											7	2934.713	12.36561	23.33466	18145.77	0.4504548	6.18315
12	7	PDGFA	Control_72_B_1	-1	29.82381	758.5901	758.5082	-0.08197021	0.9997418	94755.2		1.594561	False											5	2667.012	17.61994	31.03485	20786	0.2010767	7.79374
12	8	THBS2	Control_72_B_1	-1	22.66356	773.7541	763.9836	-9.770508	0.9997277	121183.7		1.654333	False											4	2383.55	14.21716	24.07869	13320.96	0.2719492	5.588704
12	9	FBN1	Control_72_B_1	-1	22.7507	758.4426	647.9672	-110.4754	0.9997922	333745.5		1.603537	False											15	2954.632	13.36777	24.22217	25763.68	0.2413379	8.719759
12	10	FN1	Control_72_B_1	-1	18.88672	690.2459	676.3934	-13.85248	0.9994541	669179.8		1.605247	False											4	2446.498	11.04328	20.30735	24344	0.1689614	9.95055
12	11	GADD45B	Control_72_B_1	-1	27.18363	750.6393	702.2951	-48.34424	0.9998917	46119.2		1.601133	False											4	2393.603	16.21253	28.27625	21436.41	0.1487553	8.95571
12	12	HAS2	Control_72_B_1	-1	29.8559	748.6393	754.2623	5.622925	0.999844	106839.8		1.674236	False											9	3500.836	19.30863	31.33864	19953	0.3894675	5.699496
12	13	SERPINE2	Control_72_B_1	-1	23.90878	778.2459	683.4754	-94.77051	0.999378	137299.3		1.602059	False											4	2448.922	13.99789	25.52076	10405.28	0.3082132	4.248922
12	14	SKIL	Control_72_B_1	-1	26.26102	757.6885	653.459	-104.2295	0.9998404	183655.7		1.635329	False											4	2844.046	15.92427	28.35154	18451.09	0.6239706	6.487618
12	15	SMAD7	Control_72_B_1	-1	28.09042	777.0164	725.1312	-51.88525	0.9998216	71911.8		1.630183	False											5	2473.635	17.35704	29.27847	17978.66	0.2101673	7.268114
12	16	TGFB1	Control_72_B_1	-1	25.03418	767.4099	788.2951	20.88525	0.9995087	326005.8		1.647941	False											5	2327.54	15.62927	26.47544	16298.5	0.3019257	7.00246
12	17	VEGFA	Control_72_B_1	-1	27.17514	772.7869	763.8853	-8.901611	0.9998754	150890.3		1.651698	False											5	3291.57	16.7943	29.36618	19255.19	0.7321232	5.849849
12	18	IL1A	Control_72_B_1												CurveFitFailed
12	19	ACTA2	Control_72_B_1	-1	24.01118	769.0164	787.6721	18.6557	0.9994051	445158.6		1.591179	False											2	2686.429	13.89064	25.52737	18673.32	0.2591166	6.950983
12	20	ATP6AP1	Control_72_B_1	-1	25.32907	766.0164	783.4918	17.4754	0.9998457	168007.1		1.701871	False											3	2535.109	16.74992	26.95411	17808.09	0.4559537	7.024583
12	21	BGN	Control_72_B_1	-1	23.47698	780.3442	789.6393	9.295105	0.9995349	551269.9		1.609609	False											13	3086.789	13.68709	25.72275	17914.32	0.6173505	5.803547
12	22	IL6	Control_72_B_1	-1	27.24244	769.2787	793.1639	23.88525	0.9998672	109819.7		1.620152	False											8	3010.888	16.51961	28.59747	22052.7	0.2585181	7.324319
12	23	ITGA2	Control_72_B_1	-1	27.0811	779.4099	676.9836	-102.4263	0.9997762	236204.8		1.616926	False											13	2585.089	16.38451	28.36706	25325.44	0.2278959	9.796737
12	24	JUNB	Control_72_B_1	-1	27.26106	746.8033	767.3442	20.54095	0.9997646	138954.7		1.602009	False											10	2534.904	16.00182	28.95601	16375.63	0.3792422	6.460061
12	25	LOXL1	Control_72_B_1	-1	23.11158	761.5246	779.459	17.93445	0.9995884	267564.7		1.707212	False											7	2205.735	15.49477	24.35291	15509.78	0.2528369	7.03157
12	26	TGFBR2	Control_72_B_1	-1	24.03648	778.6885	796.0164	17.32788	0.9997913	192358.6		1.74337	False											9	2412.243	16.56334	25.70639	15314.41	0.52129	6.348617
12	27	COL5A1	Control_72_B_1	-1	25.74849	772.6721	767.3607	-5.311462	0.9998206	122564.6		1.513656	False											7	2236.293	13.14278	27.90608	16767.16	0.4136777	7.497746
12	28	DCN	Control_72_B_1	-1	20.08918	760.9344	749.1475	-11.78693	0.9995798	526631.5		1.673089	False											8	2644.173	12.57703	22.38934	16414.95	0.7219635	6.207973
12	29	ELN	Control_72_B_1	-1	28.81835	758.8853	768.3442	9.458984	0.9997684	110588		1.585948	False											9	3053.58	16.86077	29.93476	25522.37	0.1562933	8.358181
12	30	ETS1	Control_72_B_1	-1	26.48728	747.8361	770.7049	22.86884	0.9997064	373994.7		1.656442	False											4	3573.501	16.80586	27.78993	25248.45	0.2651092	7.065464
12	31	CDKN2A	Control_72_B_1	-1	27.35679	780.1312	776.8688	-3.262329	0.9997942	128431		1.65219	False											8	2737.871	17.12128	29.00714	15950.75	0.4254689	5.825968
12	32	PSMD14	Control_72_B_1	-1	26.85138	788.2295	809.4099	21.18036	0.9998826	59634.69		1.713926	False											6	2450.364	18.08148	28.35289	13725.64	0.4190206	5.601469
12	33	RARA	Control_72_B_1	-1	28.06276	786.5246	802.0656	15.54095	0.9998723	36868.14		1.5026	False											3	2043.488	14.19191	29.95836	14165.04	0.3226241	6.931797
12	34	RHOB	Control_72_B_1	-1	25.22758	769.7377	779.7541	10.01636	0.9996455	295935.2		1.663346	False											9	2613.543	15.73593	27.54354	14785.46	0.8148566	5.657246
12	35	TIMP3	Control_72_B_1	-1	23.40289	763.0492	777.3442	14.29504	0.9997315	354836.5		1.627622	False											4	2950.417	13.97583	25.58805	18418.8	0.6201994	6.242778
12	36	PPP3CA	Control_72_B_1	-1	25.32772	753.0984	766.6558	13.55737	0.9997863	274485.3		1.713025	False											6	2501.679	16.82984	27.26295	17817	0.6589167	7.122018
12	37	CDKN2B	Control_72_B_1	-1	29.6858	760.6066	774.6229	14.01636	0.9998385	58498.54		1.576692	False											10	2876.698	17.36616	30.47486	48146.09	0.05961362	16.73658
12	38	COL1A2	Control_72_B_1	-1	19.40768	762.4754	781.2623	18.78687	0.9995475	333841.5		1.543777	False											2	2436.386	10.20204	21.84046	14471.77	0.4722511	5.939849
12	39	COL4A1	Control_72_B_1	-1	25.90765	745.3442	761.8688	16.5246	0.999413	276399.4		1.505137	False											3	1900.388	13.0961	27.87397	15432.65	0.3279588	8.120785
12	40	MMP1	Control_72_B_1	-1	27.50814	747.8197	760.4426	12.62292	0.9997822	105272.9		1.609752	False											6	2491.807	16.2518	29.37115	14185.49	0.4713816	5.692853
12	41	MMP14	Control_72_B_1	-1	22.68886	735.5246	745.5574	10.03278	0.9998021	137033.4		1.55372	False											3	1849.747	12.2287	24.93669	13954.63	0.4847739	7.544072
12	42	NOX4	Control_72_B_1	-1	28.28883	739.918	749.7541	9.83606	0.999869	121196.8		1.76153	False											6	2707.48	19.86376	30.12698	16735.19	0.707983	6.181095
12	43	PMEPA1	Control_72_B_1	-1	28.82644	752.541	769.6721	17.13116	0.999819	46932.71		1.587354	False											6	2175.611	16.49777	30.85959	11175.8	0.5322725	5.136857
12	44	TIMP1	Control_72_B_1	-1	20.38	754.9836	773.0656	18.08197	0.9998279	147269.8		1.623831	False											5	2484	12.04706	22.56756	14574.1	0.554338	5.867188
12	45	FGF2	Control_72_B_1	-1	26.15294	744.1967	751.7869	7.590149	0.9998258	163237.2		1.669	False											13	3039.993	16.82454	27.47303	20709.3	0.2810007	6.812286
12	46	FOSB	Control_72_B_1												CurveFitFailed
12	47	GUSB	Control_72_B_1	-1	26.59984	764.3607	783.5082	19.14752	0.9999133	27738.46		1.620094	False											9	2108.579	15.79741	28.80292	10397.37	0.6637722	4.930983
12	48	ID1	Control_72_B_1	-1	27.93899	743	761.2459	18.24591	0.9998832	36324.35		1.533075	False											16	2391.098	15.08897	29.13444	22849.57	0.1324022	9.5561
12	49	SKI	Control_72_B_1	-1	24.61721	771.0984	798.9508	27.85242	0.999831	93543.9		1.636185	False											12	1878.459	14.91045	26.71265	12206.55	0.6055667	6.498171
12	50	SMAD3	Control_72_B_1	-1	25.2771	752.2295	775.3771	23.14758	0.999752	246836.8		1.655978	False											12	2523.153	15.91148	26.78145	18918.27	0.3407315	7.497866
12	51	SPARC	Control_72_B_1	-1	21.61769	759.8197	772.6885	12.86884	0.9995818	200495.2		1.479651	False											17	2086.083	10.24903	24.35741	12536.37	0.4920218	6.009527
12	52	TGFBR1	Control_72_B_1	-1	25.81928	705.5246	725.2787	19.75409	0.9998788	106380.8		1.654154	False											9	2306.729	16.16094	27.48538	16974.58	0.4205428	7.358722
12	53	VIM	Control_72_B_1	-1	18.113	730.6393	747.7049	17.06555	0.9996887	244529.4		1.663863	False											16	2185.011	11.31089	19.77652	14896.58	0.3171968	6.817622
12	54	TP53BP1	Control_72_B_1	-1	25.37575	756.2295	783.4262	27.19672	0.999852	167621.1		1.680153	False											11	2343.393	16.1881	27.53312	16645.82	0.7453699	7.103299
12	55	ADAMTS1	Control_72_B_1	-1	24.68643	772.5082	792.4099	19.90167	0.9993626	167237.5		1.509455	False											9	1852.374	12.57448	26.52605	12178.68	0.2753382	6.574634
12	56	B2M	Control_72_B_1	-1	20.53786	759.0656	780.3442	21.27869	0.9996192	300647.7		1.593999	False											17	1942.055	11.69713	22.63623	14287.83	0.4543704	7.35707
12	57	BHLHE40	Control_72_B_1	-1	29.51605	760.918	775.1312	14.21313	0.9998702	23701.26		1.584228	False											12	1951.43	16.93855	31.26755	10794.73	0.4002334	5.531705
12	58	ITGA1	Control_72_B_1	-1	27.84946	754.2951	772.3934	18.09833	0.9997545	94737.49		1.682347	False											12	2387.879	17.81474	30.1402	11247.35	0.8822902	4.710183
12	59	JUN	Control_72_B_1	-1	23.78522	731.7049	760.2951	28.59021	0.9995238	320056.5		1.62958	False											18	2252.689	14.27727	25.86065	13581.38	0.5688	6.028965
12	60	LARP6	Control_72_B_1	-1	25.40551	784.2295	803.2295	19	0.9997624	118399.6		1.655916	False											11	2056.183	15.9719	26.96124	13444.07	0.3655197	6.538364
12	61	LOXL2	Control_72_B_1	-1	26.50759	750.2623	767.3934	17.13116	0.9999238	46573.23		1.592989	False											11	1785.466	15.35915	28.20389	15708.69	0.3602625	8.798086
12	62	THBS1	Control_72_B_1	-1	21.06994	733.7705	754.6885	20.91803	0.9997611	196990.7		1.632012	False											20	2420.966	12.66471	23.0003	14854.54	0.4518656	6.135791
12	63	CTGF	Control_72_B_1	-1	24.29074	738.082	749.918	11.83606	0.9998282	105887.3		1.69771	False											8	1717.393	16.13315	25.55353	14957.17	0.265487	8.709227
12	64	EGR2	Control_72_B_1	-1	31.18082	760.2131	774.1475	13.93439	0.9996866	93666.19		1.622783	False											11	2359.67	18.96927	32.68537	15722.99	0.351996	6.663213
12	65	ENG	Control_72_B_1	-1	25.1776	737.7541	758.8361	21.08197	0.9998377	72840.18		1.574841	False											17	2587.445	14.37059	26.43528	19462.55	0.1646496	7.521919
12	66	FBLN1	Control_72_B_1	-1	19.4057	735.9672	738.3115	2.344238	0.9994891	568529.6		1.572081	False											6	1932.678	10.76009	21.19422	19383.67	0.2666806	10.02944
12	67	PPIA	Control_72_B_1	-1	23.0768	722.6393	711.5901	-11.04919	0.9999152	62651.99		1.61379	False											10	1585.573	13.52052	25.31404	13097.24	0.6145458	8.260253
12	68	PTEN	Control_72_B_1	-1	25.28194	734.6393	720.7541	-13.88525	0.9998333	72527.84		1.690899	False											13	1528.172	16.22388	27.79417	9957.162	1.041755	6.515732
12	69	RARG	Control_72_B_1	-1	25.57403	668.3607	650.8033	-17.55737	0.999697	219819.3		1.623349	False											7	1906.194	15.37051	27.34229	15349.37	0.4248809	8.052364
12	70	SERPINE1	Control_72_B_1	-1	23.84255	679.5901	652.6393	-26.95081	0.9995636	228742.5		1.608249	False											8	1421.955	14.07469	25.44629	13501.69	0.3117503	9.495159
12	71	VCAN	Control_72_B_1	-1	23.33327	672.1967	620.8525	-51.34424	0.9996554	247343.1		1.675629	False											5	1808.155	14.80951	25.34878	12948.12	0.6134613	7.160957
13	0	CAV1	Control_2_H_1	-1	21.31907	769	703.8525	-65.14752	0.9996378	280644.4		1.59192	False											3	3280.508	12.13535	23.38335	15660.27	0.4501567	4.773733
13	1	IL1B	Control_2_H_1												CurveFitFailed
13	2	COL1A1	Control_2_H_1	-1	21.55691	752.3115	656.6229	-95.68854	0.9997505	260090		1.596426	False											3	2835.199	12.43035	23.31644	18684.88	0.3285243	6.590324
13	3	COL2A1	Control_2_H_1												CurveFitFailed
13	4	LTBP2	Control_2_H_1	-1	23.26477	750.1312	705.3607	-44.77051	0.999832	153448.1		1.574501	False											6	2843.089	13.19696	24.60786	24378.51	0.1726798	8.574657
13	5	MMP13	Control_2_H_1	-1	29.21285	758.5246	713.541	-44.98364	0.9991381	87956.45		1.581285	False											1	2697.46	16.94847	30.40652	12481.5	0.1804224	4.627131
13	6	MMP2	Control_2_H_1	-1	21.21919	731.1475	706.8033	-24.34424	0.9995945	408629.2		1.585773	False											7	2840.06	11.91823	23.54731	16334.42	0.5640135	5.751433
13	7	PDGFA	Control_2_H_1	-1	31.1508	755.541	750.2787	-5.262268	0.9997621	63269.66		1.527334	False											4	2615.758	16.52646	32.82261	17755.09	0.3043536	6.78774
13	8	THBS2	Control_2_H_1	-1	22.91998	778.541	781.1967	2.655762	0.9997479	97933.22		1.63089	False											3	2315.506	13.91251	24.50766	12126.71	0.3214144	5.237176
13	9	FBN1	Control_2_H_1	-1	21.81976	725.2951	733.2623	7.967163	0.9998137	249066.4		1.649057	False											7	2885.043	13.62903	23.11076	23803.55	0.207821	8.250671
13	10	FN1	Control_2_H_1	-1	17.96352	744.5901	668.4754	-76.11475	0.9998245	197637.3		1.60739	False											6	2324.813	10.5035	19.39338	23863.82	0.1574855	10.26483
13	11	GADD45B	Control_2_H_1	-1	28.02839	728.3934	630.1147	-98.27869	0.9999081	40389.16		1.558028	False											9	2400.296	15.69403	29.26203	22677.95	0.1656852	9.447982
13	12	HAS2	Control_2_H_1	-1	27.34551	758.2623	647.4426	-110.8196	0.9997711	273020.5		1.630827	False											13	3504.636	16.70415	28.92542	23094.47	0.3652745	6.589692
13	13	SERPINE2	Control_2_H_1	-1	25.89408	767.8361	777.4426	9.606567	0.9996209	75518.12		1.557271	False											5	2480.211	14.19143	27.8147	10197.54	0.3956687	4.11156
13	14	SKIL	Control_2_H_1	-1	27.30164	766.0164	645.4754	-120.541	0.9998883	126254.1		1.651444	False											13	2835.226	16.91723	29.34925	18724.16	0.6425872	6.604116
13	15	SMAD7	Control_2_H_1	-1	29.74928	765.0328	654.0492	-110.9836	0.9997759	92878.04		1.563555	False											11	2522.991	16.71412	31.21428	19628.62	0.2617225	7.779902
13	16	TGFB1	Control_2_H_1	-1	25.17407	769.1475	718.8033	-50.34424	0.9995578	305844.3		1.669844	False											7	2302.229	16.22328	26.42761	17681.32	0.2456167	7.680089
13	17	VEGFA	Control_2_H_1	-1	27.65454	773.1967	786.1639	12.96722	0.9998513	156583.5		1.659416	False											9	3180.367	17.27998	29.77471	18393.61	0.7082085	5.783486
13	18	IL1A	Control_2_H_1												CurveFitFailed
13	19	ACTA2	Control_2_H_1	-1	25.8329	755.9016	776.7541	20.85248	0.9990815	919140.1		1.538022	False											8	2223.86	13.75117	27.78406	20158.1	0.3758916	9.064465
13	20	ATP6AP1	Control_2_H_1	-1	25.12285	766.1312	781.0328	14.90161	0.9998928	124633.5		1.688426	False											10	2402.713	16.32824	26.83443	17972.96	0.4829446	7.480279
13	21	BGN	Control_2_H_1	-1	26.5326	768.7541	788.8688	20.11475	0.9991782	722847.8		1.531774	False											7	2995.831	13.78384	29.4201	16919.62	0.8296571	5.647721
13	22	IL6	Control_2_H_1	-1	30.22509	779.7377	804.3442	24.60651	0.9998855	55166.13		1.620041	False											7	3027.182	18.41793	31.52269	21238.83	0.2572559	7.016042
13	23	ITGA2	Control_2_H_1	-1	28.34582	773.4918	778.7705	5.278687	0.9999287	48306.68		1.651334	False											4	2468.106	18.01314	29.47789	22662.94	0.2071895	9.182317
13	24	JUNB	Control_2_H_1	-1	27.1068	764.0328	764.2787	0.2459106	0.9999365	41896.25		1.587173	False											8	2580.005	15.56588	28.88348	17067.11	0.3930248	6.615148
13	25	LOXL1	Control_2_H_1	-1	24.40945	768.7705	771.7049	2.934387	0.9997785	126572.6		1.67959	False											7	2180.459	15.8449	25.75932	14761.71	0.2879358	6.769999
13	26	TGFBR2	Control_2_H_1	-1	24.40519	783.8688	782.3279	-1.540955	0.9997883	183596.8		1.739591	False											7	2361.914	16.75082	26.09749	14969.5	0.5341793	6.337867
13	27	COL5A1	Control_2_H_1	-1	27.55068	761.8361	763.6066	1.770508	0.9999036	44069.07		1.504098	False											2	2183.84	13.83201	29.91576	14388.3	0.5040966	6.588533
13	28	DCN	Control_2_H_1	-1	20.44881	773.541	671.8525	-101.6885	0.9996929	345490.4		1.676242	False											7	2655.45	12.84571	22.80659	15585.05	0.7772528	5.869081
13	29	ELN	Control_2_H_1	-1	31.72884	807.1312	816.1803	9.049133	0.9986135	58933.61		1.512501	False											4	2811.981	16.55838	33.16141	11020.85	0.2103577	3.919248
13	30	ETS1	Control_2_H_1	-1	26.80611	780.4918	793.2295	12.73767	0.999689	297662.3		1.649861	False											3	3279.535	16.87206	28.1268	22381.64	0.2691031	6.824637
13	31	CDKN2A	Control_2_H_1	-1	27.40744	800.3442	811.5738	11.22955	0.999922	39800.55		1.639402	False											2	2581.983	16.84037	29.18036	14310.91	0.4700368	5.542605
13	32	PSMD14	Control_2_H_1	-1	26.44367	813.5246	730.4262	-83.09839	0.9998628	56588.33		1.729152	False											12	2362.292	18.08235	27.95661	12138.34	0.4386981	5.138374
13	33	RARA	Control_2_H_1	-1	27.81716	775.2459	786.0492	10.80328	0.9998986	29887.98		1.54066	False											3	2090.277	15.04553	29.36792	15120.27	0.2510298	7.23362
13	34	RHOB	Control_2_H_1	-1	26.01813	768.4262	788.3442	19.91803	0.9998702	89950.87		1.651622	False											11	2554.809	15.96613	28.53837	13722.73	0.9471492	5.371334
13	35	TIMP3	Control_2_H_1	-1	23.0132	759.3442	770.2787	10.93445	0.9995116	765297.8		1.646335	False											10	3165.571	14.15188	24.86305	20727.04	0.4664922	6.547648
13	36	PPP3CA	Control_2_H_1	-1	25.5673	760.7541	762.3279	1.573792	0.9997224	380413.3		1.708074	False											4	2572.272	16.92882	27.43361	18755.73	0.6089858	7.291502
13	37	CDKN2B	Control_2_H_1	-1	31.31676	765.3279	778.1312	12.80328	0.9997455	65415.11		1.529662	False											11	2887.819	16.85625	32.58812	24224.86	0.1745565	8.388635
13	38	COL1A2	Control_2_H_1	-1	21.30172	779.0984	797.7049	18.60651	0.9995827	288302.4		1.540185	False											9	2438.065	11.2288	23.51013	14902.53	0.4131511	6.112443
13	39	COL4A1	Control_2_H_1	-1	26.30589	762.3115	776.8361	14.5246	0.9997941	82915.01		1.562311	False											8	1892.537	14.78276	27.54612	19620.81	0.1579858	10.36747
13	40	MMP1	Control_2_H_1	-1	23.36533	749.9508	766.8361	16.88525	0.999841	128355.9		1.650157	False											12	2619.838	14.52014	24.98928	16168.61	0.3670428	6.171607
13	41	MMP14	Control_2_H_1	-1	22.78927	731.8853	757.4918	25.60657	0.9996619	254042.2		1.574439	False											7	1872.883	12.72263	24.75808	15028.55	0.401931	8.024284
13	42	NOX4	Control_2_H_1												CurveFitFailed
13	43	PMEPA1	Control_2_H_1	-1	29.49034	753.5574	775.5738	22.01642	0.9998268	36649.25		1.570811	False											10	2112.561	16.63567	31.18531	12219.17	0.357481	5.784054
13	44	TIMP1	Control_2_H_1	-1	20.2925	763.1312	777.541	14.40979	0.9998667	106974		1.635671	False											9	2454.218	12.2035	22.34849	14285.22	0.5064496	5.820683
13	45	FGF2	Control_2_H_1	-1	27.67027	761.082	770.2951	9.213135	0.9997286	204764.2		1.664898	False											9	2989.385	17.72662	29.02977	19540.82	0.3064631	6.536736
13	46	FOSB	Control_2_H_1	-1	32.96396	805.5901	812.5246	6.934448	0.999832	10255.4		1.401553	False											3	1892.471	13.50252	36.92317	8570.633	0.9725986	4.528806
13	47	GUSB	Control_2_H_1	-1	27.14602	772.3442	787.082	14.73773	0.9998672	32743.84		1.652838	False											8	2124.243	16.82463	29.25634	9384.092	0.6821692	4.417616
13	48	ID1	Control_2_H_1	-1	28.29732	754.8197	773.8688	19.04913	0.9999394	17120.95		1.506034	False											10	2304.789	14.56029	29.71457	19651.69	0.1742095	8.526459
13	49	SKI	Control_2_H_1	-1	24.71338	748.2623	769.6558	21.39349	0.9998442	114072.8		1.614826	False											7	1969.851	14.54032	26.92745	13906.04	0.6312822	7.05944
13	50	SMAD3	Control_2_H_1	-1	25.22755	732.3279	750.9508	18.62292	0.9997077	286240.7		1.623433	False											6	2511.844	15.19178	26.8996	18544.82	0.376519	7.382949
13	51	SPARC	Control_2_H_1	-1	22.36596	722.7213	738.2131	15.49182	0.999441	293296.9		1.518093	False											10	2129.483	11.45458	24.40274	14494.23	0.3245483	6.806454
13	52	TGFBR1	Control_2_H_1	-1	28.21378	722.9508	740.8853	17.93445	0.9997531	175915.2		1.648436	False											3	2358.41	17.6441	29.75672	17837.19	0.3765763	7.563225
13	53	VIM	Control_2_H_1	-1	17.89917	717.0164	738.4262	21.40979	0.9996516	286725.2		1.630108	False											10	2193.698	10.66173	19.79768	14887.37	0.3669545	6.786424
13	54	TP53BP1	Control_2_H_1	-1	25.28954	769.9508	794.541	24.59015	0.9999021	106197.3		1.681826	False											13	2332.068	16.15892	27.45777	16249.82	0.7551889	6.967985
13	55	ADAMTS1	Control_2_H_1	-1	27.1465	737.8525	753	15.14752	0.999878	24302.37		1.491145	False											3	1859.44	13.48331	28.93893	12632.56	0.2609027	6.793744
13	56	B2M	Control_2_H_1	-1	20.83244	762.4099	778.5738	16.16394	0.99975	199596.7		1.64486	False											9	1996.848	12.76779	22.57989	14650.38	0.3802307	7.336753
13	57	BHLHE40	Control_2_H_1	-1	28.42113	744.6558	765.0164	20.36066	0.9997433	54161.66		1.597354	False											4	1951.128	16.53292	30.29746	10167.61	0.4675084	5.211145
13	58	ITGA1	Control_2_H_1	-1	28.35205	742.1312	754.8525	12.72131	0.9998485	56059.16		1.677073	False											9	2402.887	17.99596	30.77387	11136.44	0.9787649	4.634609
13	59	JUN	Control_2_H_1	-1	25.44735	751.7377	781.8853	30.14752	0.9996603	210797.2		1.620363	False											11	2266.085	15.13742	27.51013	13742.6	0.5687203	6.064469
13	60	LARP6	Control_2_H_1	-1	25.05112	749.9016	771.8361	21.93445	0.9998053	110004.8		1.647572	False											4	2117.319	15.54407	26.70932	13775.43	0.399699	6.506071
13	61	LOXL2	Control_2_H_1	-1	27.62854	757.6229	774.9016	17.27869	0.9998719	69522.39		1.600077	False											7	1825.963	16.20028	29.28092	15630.22	0.3615332	8.559991
13	62	THBS1	Control_2_H_1	-1	22.76712	752.8197	772.1967	19.37701	0.9996883	221251.8		1.623767	False											22	2406.327	13.58122	24.70972	14247.65	0.4728498	5.920913
13	63	CTGF	Control_2_H_1	-1	28.98417	736.1147	748.9672	12.85248	0.9996408	135088		1.60081	False											14	1781.561	17.00922	30.70512	13687.28	0.4050742	7.682747
13	64	EGR2	Control_2_H_1												CurveFitFailed
13	65	ENG	Control_2_H_1	-1	25.08252	719.8361	737.4918	17.65576	0.9997855	104160.6		1.571806	False											13	2700.679	14.22707	26.40322	19242.82	0.1814404	7.125179
13	66	FBLN1	Control_2_H_1	-1	19.88172	704.6885	705.1967	0.5081787	0.9994761	602280.1		1.559987	False											14	1965.491	10.82576	21.76134	19389.07	0.2912657	9.864745
13	67	PPIA	Control_2_H_1	-1	22.32641	715.3442	715.5082	0.1639404	0.9998857	87025.23		1.611105	False											17	1591.656	13.00171	24.63982	13054.15	0.637076	8.201615
13	68	PTEN	Control_2_H_1	-1	25.65059	727.6229	713.2951	-14.32782	0.9998016	80118.27		1.668592	False											17	1530.905	16.02104	28.29877	9741.34	1.095425	6.363127
13	69	RARG	Control_2_H_1	-1	25.08038	690.0984	666.3442	-23.75415	0.9998059	139562.6		1.608159	False											13	1882.638	14.72372	26.99777	14789.17	0.467375	7.855561
13	70	SERPINE1	Control_2_H_1	-1	25.24626	698.4099	652.0164	-46.39343	0.9998044	86422.53		1.568496	False											10	1361.035	14.05956	27.12532	12491.3	0.3881869	9.177791
13	71	VCAN	Control_2_H_1	-1	25.02129	665.1803	624.1639	-41.01636	0.9999354	42183.35		1.638688	False											7	1797.778	15.15875	27.29804	12754.34	0.7269971	7.094501
14	0	CAV1	Baseline_0_B_1	-1	21.5456	782.3115	700.459	-81.85242	0.9993089	549429.3		1.633	False											4	3466.934	13.0505	23.22751	16719.23	0.3458111	4.822482
14	1	IL1B	Baseline_0_B_1												CurveFitFailed
14	2	COL1A1	Baseline_0_B_1	-1	20.76896	748.8525	694.3607	-54.49182	0.9996539	397965.8		1.548488	False											2	2826.629	11.07611	22.9585	18655.88	0.4110426	6.600048
14	3	COL2A1	Baseline_0_B_1												CurveFitFailed
14	4	LTBP2	Baseline_0_B_1	-1	24.52828	762.0984	629.4262	-132.6722	0.9997061	232110.4		1.626073	False											7	2823.114	15.12418	25.48347	30792.76	0.1018707	10.90737
14	5	MMP13	Baseline_0_B_1	-1	29.44122	726.8197	693.1639	-33.65576	0.9989346	120513.1		1.56627	False											4	2725.833	16.64023	30.81703	11949.87	0.2305138	4.383932
14	6	MMP2	Baseline_0_B_1	-1	21.88771	759.6721	740.6393	-19.03278	0.9998232	166452.7		1.562626	False											8	2747.269	11.86264	24.496	15631.07	0.6682554	5.689676
14	7	PDGFA	Baseline_0_B_1	-1	30.07734	765.7541	753.2787	-12.4754	0.9995343	113310.1		1.557144	False											7	2585.127	16.76905	31.50103	16712.71	0.2426339	6.464946
14	8	THBS2	Baseline_0_B_1	-1	23.28536	789.9672	679.7705	-110.1967	0.9997924	88067.96		1.595777	False											9	2272.599	13.46124	25.03391	12625.35	0.3483004	5.555467
14	9	FBN1	Baseline_0_B_1	-1	22.99385	716.8853	734.7377	17.85248	0.9996702	427510.8		1.6681	False											12	2885.382	14.79349	24.13378	25473.36	0.1799432	8.828418
14	10	FN1	Baseline_0_B_1	-1	18.22622	789.9672	780.3442	-9.622986	0.9997568	282339.7		1.593172	False											10	2282.331	10.44698	19.71412	23893.56	0.1660511	10.46893
14	11	GADD45B	Baseline_0_B_1	-1	27.88867	771.7869	781.6229	9.83606	0.9997811	76741.75		1.612069	False											5	2381.455	16.85234	29.04595	18050.29	0.1835274	7.579522
14	12	HAS2	Baseline_0_B_1	-1	28.57009	748.9344	758.5738	9.639343	0.9998568	112409.1		1.679225	False											13	3519.212	18.58347	30.00684	19988.79	0.362984	5.679906
14	13	SERPINE2	Baseline_0_B_1	-1	23.49091	732.1967	690.6558	-41.54095	0.9994226	131812.9		1.62776	False											5	2477.569	14.24346	25.00523	10423.23	0.2939661	4.207039
14	14	SKIL	Baseline_0_B_1	-1	26.61964	738.6066	741.8688	3.262268	0.999831	177994.9		1.657326	False											8	2872.508	16.58111	28.71737	17603.81	0.6765761	6.128375
14	15	SMAD7	Baseline_0_B_1	-1	28.73812	784.2295	683.3279	-100.9016	0.9997497	108528.2		1.618505	False											8	2550.737	17.54619	29.86315	21067.37	0.1828358	8.259325
14	16	TGFB1	Baseline_0_B_1	-1	25.0758	807.6066	816.1475	8.540955	0.9998235	112565.8		1.611904	False											3	2266.18	14.8798	26.73752	15494.03	0.3551518	6.83707
14	17	VEGFA	Baseline_0_B_1	-1	27.52685	774.8853	772.1803	-2.704956	0.9997547	260702.2		1.671752	False											10	3218.128	17.4613	29.60462	18326.62	0.7037662	5.694808
14	18	IL1A	Baseline_0_B_1												CurveFitFailed
14	19	ACTA2	Baseline_0_B_1	-1	25.3536	765.4262	781.3115	15.88525	0.9990044	619562.6		1.587126	False											3	2731.747	14.55302	27.04548	16491.59	0.3382537	6.037011
14	20	ATP6AP1	Baseline_0_B_1	-1	25.01003	791.8197	790.6721	-1.147583	0.9998963	101392.1		1.677996	False											7	2297.576	16.05314	26.74362	16611.04	0.4789223	7.229809
14	21	BGN	Baseline_0_B_1	-1	23.98168	777.1312	782.8853	5.754089	0.9995205	517878.6		1.627134	False											6	3090.038	14.38458	25.95649	17869.53	0.5134599	5.782947
14	22	IL6	Baseline_0_B_1	-1	28.44454	792.7049	797.082	4.377075	0.9998871	72264.55		1.572421	False											1	3059.853	16.10972	30.02262	20629.41	0.303977	6.74196
14	23	ITGA2	Baseline_0_B_1	-1	27.47252	759.9836	782.0164	22.03284	0.9998581	110662.5		1.636106	False											7	2497.435	17.07129	28.69128	22477.25	0.2220328	9.000135
14	24	JUNB	Baseline_0_B_1	-1	27.30472	790.5574	717.1803	-73.37708	0.9997324	161639.9		1.597516	False											3	2494.934	15.96891	28.91028	17290.05	0.3355466	6.930065
14	25	LOXL1	Baseline_0_B_1	-1	23.89612	789.459	810.2459	20.78687	0.999705	144953.1		1.631414	False											8	2068.759	14.5204	25.53053	13068.51	0.3545761	6.317077
14	26	TGFBR2	Baseline_0_B_1	-1	24.21653	791.1475	777.8197	-13.32782	0.9998985	100342.9		1.742451	False											12	2461.9	16.70787	25.81083	16145.75	0.4775551	6.558247
14	27	COL5A1	Baseline_0_B_1	-1	26.36128	778.0164	707.5574	-70.45905	0.9998935	55442.86		1.514493	False											6	2160.875	13.54342	28.30339	16317.48	0.3399609	7.551331
14	28	DCN	Baseline_0_B_1	-1	20.85068	785.2459	805.6066	20.36066	0.999912	101306.3		1.703717	False											11	2635.635	13.58852	22.92512	15967.87	0.6585132	6.058452
14	29	ELN	Baseline_0_B_1	-1	30.73757	787.5246	802.1803	14.6557	0.9996148	95589.23		1.581192	False											10	2888.424	17.92973	31.81256	22947.89	0.1511576	7.944779
14	30	ETS1	Baseline_0_B_1	-1	27.12475	782.1147	790.9672	8.852478	0.999727	249379.9		1.671241	False											9	3326.292	17.64857	28.21307	25163.98	0.1967581	7.565177
14	31	CDKN2A	Baseline_0_B_1	-1	27.20847	815.2787	827.4426	12.16394	0.9998444	76523.29		1.664413	False											11	2568.693	17.31337	28.76929	14419.81	0.3952594	5.613676
14	32	PSMD14	Baseline_0_B_1	-1	27.02696	829.0328	830.1312	1.098389	0.9998941	47720.93		1.695297	False											9	2435.791	17.80037	28.60564	13088.51	0.4397497	5.373414
14	33	RARA	Baseline_0_B_1	-1	28.41353	769.6393	780.7377	11.09839	0.9998787	31759.18		1.551296	False											8	2097.62	15.70125	29.78068	16280.54	0.2053644	7.761436
14	34	RHOB	Baseline_0_B_1	-1	25.22836	755.3607	764	8.639343	0.99986	108083.7		1.697522	False											10	2618.78	16.42327	27.33611	14291.84	0.7453629	5.457443
14	35	TIMP3	Baseline_0_B_1	-1	25.19306	764.4099	750.2951	-14.11475	0.9998677	153032.2		1.614972	False											9	2919.566	14.84584	27.36814	18203.34	0.6167695	6.234947
14	36	PPP3CA	Baseline_0_B_1	-1	25.22361	789.459	796.2787	6.819641	0.9998437	204755.4		1.729421	False											8	2503.703	17.11427	26.99762	18149.41	0.5800514	7.249029
14	37	CDKN2B	Baseline_0_B_1	-1	29.8774	738.2295	756.8361	18.60657	0.9997632	97133.23		1.539458	False											8	2919.814	16.40604	30.93178	34483.11	0.1104354	11.81003
14	38	COL1A2	Baseline_0_B_1	-1	20.6333	752.7377	767.4918	14.75409	0.9993426	452646.7		1.546512	False											7	2405.887	10.96082	22.85984	14585.07	0.4196313	6.062244
14	39	COL4A1	Baseline_0_B_1	-1	25.97741	771.6721	783.6558	11.98364	0.999732	105076.3		1.597316	False											6	1883.406	15.40931	27.02967	21098.88	0.1242783	11.20251
14	40	MMP1	Baseline_0_B_1	-1	24.14571	782.0492	795.8197	13.77051	0.9998558	89044.51		1.625191	False											6	2456.127	14.50917	25.93634	14268.19	0.4209203	5.809224
14	41	MMP14	Baseline_0_B_1	-1	22.97227	741.3115	758.8525	17.54102	0.9998112	131533.7		1.57664	False											2	1880.557	12.87325	24.92323	14598.53	0.4007842	7.762875
14	42	NOX4	Baseline_0_B_1	-1	29.17507	744.2623	763.5901	19.32788	0.9997008	250306.9		1.706716	False											6	2700.769	19.30272	31.17844	16841.48	0.7393867	6.23581
14	43	PMEPA1	Baseline_0_B_1	-1	29.02693	740.8033	756.5901	15.78687	0.9998766	30059.93		1.555058	False											6	2125.86	15.96786	30.81497	12606.09	0.3698077	5.929876
14	44	TIMP1	Baseline_0_B_1	-1	20.09982	779.3607	793.0656	13.7049	0.9998733	108812.8		1.646852	False											8	2511.992	12.2734	22.06206	14829.72	0.474226	5.903569
14	45	FGF2	Baseline_0_B_1	-1	26.99652	774.3279	782.4262	8.098328	0.9998079	146145		1.638388	False											8	2886.135	16.65888	28.53106	18402.74	0.3506411	6.376256
14	46	FOSB	Baseline_0_B_1												CurveFitFailed
14	47	GUSB	Baseline_0_B_1	-1	26.58816	741.9344	759.5738	17.63934	0.9998962	30187.2		1.61411	False											4	2076.275	15.64895	28.86476	9928.629	0.6944461	4.781942
14	48	ID1	Baseline_0_B_1	-1	28.07453	748.6558	759.9508	11.29504	0.9999164	22885.3		1.560695	False											9	2293.445	15.88173	29.10837	23848.74	0.1081691	10.39865
14	49	SKI	Baseline_0_B_1	-1	25.13265	760	783.1475	23.14752	0.9998704	92884.41		1.617099	False											7	2010.782	14.81842	27.42209	13750.62	0.6870614	6.838444
14	50	SMAD3	Baseline_0_B_1	-1	25.54409	755.7869	769.5901	13.80328	0.9998026	195557.4		1.629928	False											4	2614.218	15.5263	27.18686	18867.12	0.3750653	7.217119
14	51	SPARC	Baseline_0_B_1	-1	22.24069	750.0164	767.3771	17.36066	0.9995142	239894.2		1.502618	False											7	2161.383	11.01704	24.73921	12829.63	0.4684925	5.935842
14	52	TGFBR1	Baseline_0_B_1	-1	27.37746	723.0984	731.2459	8.147522	0.9998853	89663.31		1.599223	False											3	2277.828	15.89353	29.409	16577.6	0.5371273	7.27781
14	53	VIM	Baseline_0_B_1	-1	17.9838	752.6393	771.7705	19.13116	0.9994066	470493.5		1.642156	False											9	2173.575	10.90268	19.77467	14823.31	0.3401142	6.819781
14	54	TP53BP1	Baseline_0_B_1	-1	25.73641	747.7049	776.8361	29.13116	0.9997774	254393.8		1.676136	False											7	2372.087	16.33332	27.94927	16812.12	0.7804822	7.08748
14	55	ADAMTS1	Baseline_0_B_1	-1	24.31401	757.9344	777.2623	19.32782	0.9994457	149629.2		1.533439	False											4	1876.45	12.89678	25.99949	12310.12	0.252229	6.560325
14	56	B2M	Baseline_0_B_1	-1	20.43098	760.2295	778.4426	18.21313	0.9995925	332967.2		1.629467	False											17	1990.174	12.24778	22.27611	14705.87	0.3955532	7.38924
14	57	BHLHE40	Baseline_0_B_1	-1	28.7404	746.1803	770.5246	24.3443	0.9998401	33229.03		1.598253	False											15	1961.198	16.76941	30.55083	10465.53	0.4405466	5.336292
14	58	ITGA1	Baseline_0_B_1	-1	28.41804	766.4262	774.7869	8.360657	0.9998926	34907.25		1.682551	False											9	2342.524	18.24207	30.56243	10846.62	0.7822835	4.630313
14	59	JUN	Baseline_0_B_1	-1	24.60763	773.6558	799.0164	25.36066	0.99964	224538.8		1.589608	False											9	2238.732	13.95761	27.00428	13242.02	0.6762562	5.914964
14	60	LARP6	Baseline_0_B_1	-1	25.92325	761.5901	780.541	18.95081	0.9996746	151704.7		1.632535	False											11	2060.146	15.76457	27.70074	12745.32	0.4466687	6.186608
14	61	LOXL2	Baseline_0_B_1	-1	26.32937	767.5246	783.3607	15.83606	0.9998223	109935.8		1.624307	False											13	1839.285	15.98089	27.7965	16399.32	0.299956	8.916139
14	62	THBS1	Baseline_0_B_1	-1	21.31285	763.2459	787.7705	24.5246	0.9997526	192550.6		1.622947	False											22	2408.283	12.65564	23.30136	14495.25	0.4694727	6.018913
14	63	CTGF	Baseline_0_B_1	-1	26.16471	756.2295	783.082	26.85248	0.9998444	76993.87		1.634191	False											14	1724.748	16.0269	27.74399	13642.09	0.3579796	7.909614
14	64	EGR2	Baseline_0_B_1												CurveFitFailed
14	65	ENG	Baseline_0_B_1	-1	24.86583	748.3771	760.6885	12.31146	0.9997984	84915.01		1.592888	False											24	2487.436	14.56117	26.08137	18309.68	0.1637483	7.360864
14	66	FBLN1	Baseline_0_B_1	-1	20.75204	738.3607	749.5574	11.19672	0.999714	290893.6		1.554842	False											14	1917.596	11.23494	22.64563	18315.08	0.3048965	9.55106
14	67	PPIA	Baseline_0_B_1	-1	22.69338	746.8361	748.9836	2.147522	0.9999214	55448.79		1.615304	False											16	1576.044	13.30392	24.97125	12678.25	0.633607	8.044349
14	68	PTEN	Baseline_0_B_1	-1	25.45165	725.3442	713.9016	-11.44263	0.9995944	159160		1.663541	False											13	1511.05	15.74946	28.33181	9463.682	1.281145	6.262984
14	69	RARG	Baseline_0_B_1	-1	25.85266	687.7869	671.7213	-16.06555	0.9997689	148826.6		1.587759	False											16	1861.607	14.72012	27.99237	14042.21	0.55195	7.543058
14	70	SERPINE1	Baseline_0_B_1	-1	23.87586	721.8361	686.0164	-35.81964	0.9998287	82444.22		1.56928	False											5	1372.824	13.27997	25.76402	12551.76	0.3752958	9.143018
14	71	VCAN	Baseline_0_B_1	-1	23.53718	660.7049	630.3607	-30.34424	0.999776	141355.5		1.654583	False											9	1747.113	14.52241	25.75525	12127.35	0.7001336	6.941369
15	0	CAV1	TGFb_48_B_1	-1	22.45371	756.6066	707.1147	-49.49182	0.9998044	136335.1		1.621727	False											3	3501.574	13.41176	24.1947	15949.77	0.3699391	4.555029
15	1	IL1B	TGFb_48_B_1												CurveFitFailed
15	2	COL1A1	TGFb_48_B_1	-1	17.52525	755.4262	707.6066	-47.81964	0.999567	468483		1.532409	False											3	2847.495	8.962729	20.2812	16993.86	0.5249389	5.968002
15	3	COL2A1	TGFb_48_B_1												CurveFitFailed
15	4	LTBP2	TGFb_48_B_1	-1	22.10462	760.5246	719.0328	-41.49182	0.9997009	277663.2		1.577358	False											9	2756.803	12.53488	23.52417	22654.57	0.1868801	8.217696
15	5	MMP13	TGFb_48_B_1	-1	28.7377	779.7377	739.0656	-40.67218	0.9997601	26144.02		1.508364	False											3	2575.595	14.68217	30.63387	10126.67	0.3385816	3.931778
15	6	MMP2	TGFb_48_B_1	-1	20.92076	751.3279	709.4099	-41.91803	0.9997262	282326.8		1.598459	False											5	2849.406	11.96275	23.17422	16409.26	0.5473385	5.758837
15	7	PDGFA	TGFb_48_B_1	-1	29.3417	771.6885	766.9016	-4.786926	0.9997934	69099.2		1.556034	False											7	2571.572	16.30098	30.80574	17862.27	0.2502666	6.946053
15	8	THBS2	TGFb_48_B_1	-1	22.56125	761.7705	762.8361	1.065552	0.999692	135514.7		1.605113	False											5	2328.74	13.21301	24.23237	12916.08	0.3189949	5.546382
15	9	FBN1	TGFb_48_B_1	-1	21.78659	764.3934	656.9836	-107.4099	0.9996962	420484.7		1.70945	False											8	2847.618	14.74809	22.75284	28514.04	0.1328394	10.0133
15	10	FN1	TGFb_48_B_1	-1	17.51007	791.6885	789.3934	-2.295105	0.9995529	482757.9		1.623009	False											7	2298.656	10.43113	18.95878	22020.86	0.1718587	9.579884
15	11	GADD45B	TGFb_48_B_1	-1	23.64948	735.9508	752.2787	16.32788	0.9997018	186674.6		1.681438	False											7	2393.387	15.61407	24.52916	24691.85	0.1030859	10.3167
15	12	HAS2	TGFb_48_B_1	-1	28.58126	766.3115	779.3279	13.01642	0.9999177	65506.43		1.667282	False											8	3357.405	18.25855	30.17503	19158.8	0.4268915	5.706432
15	13	SERPINE2	TGFb_48_B_1	-1	19.90677	777.0492	681.1803	-95.8689	0.9997391	66066.38		1.653276	False											6	2417.067	12.38021	21.39699	10308.68	0.2638558	4.264953
15	14	SKIL	TGFb_48_B_1	-1	24.77004	758.7377	643.3442	-115.3935	0.999786	258556		1.715702	False											8	2896.217	16.55009	26.55744	17904.9	0.5621387	6.182169
15	15	SMAD7	TGFb_48_B_1	-1	26.61317	746.2459	727.0492	-19.19672	0.9998556	70537.16		1.607994	False											8	2491.439	15.86066	27.99833	16910.14	0.2530816	6.787301
15	16	TGFB1	TGFb_48_B_1	-1	24.61483	800.459	802.7049	2.24585	0.9996604	212654.9		1.617016	False											2	2226.071	14.70182	26.25161	15205.16	0.3456357	6.830492
15	17	VEGFA	TGFb_48_B_1	-1	26.60053	762.6393	784.3279	21.68854	0.9997753	303462.9		1.655128	False											9	3338.874	16.5176	28.72285	20002.85	0.6873465	5.990899
15	18	IL1A	TGFb_48_B_1												CurveFitFailed
15	19	ACTA2	TGFb_48_B_1	-1	21.28334	804.6393	709.1147	-95.5246	0.9994833	370214.4		1.536191	False											13	2653.225	11.20144	23.2503	16702.41	0.3112775	6.295134
15	20	ATP6AP1	TGFb_48_B_1	-1	25.83146	803.6721	829.4099	25.73773	0.9999052	77957.95		1.666376	False											2	2341.737	16.33958	27.66141	15638.78	0.5240856	6.67828
15	21	BGN	TGFb_48_B_1	-1	21.94297	773.6066	796.8525	23.24591	0.9995354	535747.9		1.607976	False											11	3048.036	12.70377	24.32146	17069.04	0.6587839	5.600012
15	22	IL6	TGFb_48_B_1	-1	27.78457	782.0984	800.2623	18.16388	0.999924	50875.85		1.580002	False											10	2929.78	15.93157	29.26267	21019.96	0.2690375	7.174585
15	23	ITGA2	TGFb_48_B_1	-1	27.58043	776.9836	784.8361	7.852478	0.9998996	75015.32		1.635879	False											11	2403.817	17.13155	28.80714	21915.14	0.225683	9.11681
15	24	JUNB	TGFb_48_B_1	-1	25.31454	783.1967	797.2623	14.06555	0.9996986	198384.2		1.57595	False											8	2444.5	14.22392	27.26979	15469.61	0.4344378	6.328333
15	25	LOXL1	TGFb_48_B_1	-1	22.60608	798.5082	814.4262	15.91803	0.9996351	202986.8		1.648607	False											6	2085.163	13.99438	24.25997	13104.73	0.3689642	6.284752
15	26	TGFBR2	TGFb_48_B_1	-1	24.18909	770.6558	789.1475	18.49176	0.999817	147443.5		1.717733	False											10	2333.761	16.16726	26.02418	14301.37	0.587127	6.128037
15	27	COL5A1	TGFb_48_B_1	-1	24.13287	777.3279	686.0656	-91.26233	0.9997195	153771.3		1.556398	False											10	2121.663	13.18929	25.99825	14574.09	0.3493053	6.869185
15	28	DCN	TGFb_48_B_1	-1	20.71019	811.7541	818.6066	6.852478	0.9998739	116657.2		1.658236	False											6	2469.544	12.72713	23.14849	14291.33	0.7929657	5.787031
15	29	ELN	TGFb_48_B_1	-1	22.63484	800.541	810.2459	9.704956	0.9997081	246454.9		1.598087	False											8	2867.61	13.26484	23.93091	22579.84	0.1724063	7.874097
15	30	ETS1	TGFb_48_B_1	-1	27.00783	791.2787	807.6229	16.34424	0.999622	377981.6		1.579842	False											8	3322.137	15.39401	28.67131	22438.45	0.3342026	6.75422
15	31	CDKN2A	TGFb_48_B_1	-1	27.29766	807.8688	819.7869	11.91803	0.9999053	44457.96		1.65688	False											4	2559.996	17.17422	28.95805	13858.27	0.4360022	5.413396
15	32	PSMD14	TGFb_48_B_1	-1	26.59879	803.7869	806.459	2.67218	0.9999176	32695.7		1.719083	False											5	2341.425	17.98219	28.14724	11981.52	0.448022	5.117191
15	33	RARA	TGFb_48_B_1	-1	27.7358	790.2623	800.6721	10.40985	0.9999177	20294.62		1.530703	False											2	1991.815	14.74743	29.36238	13670.16	0.2644816	6.863168
15	34	RHOB	TGFb_48_B_1	-1	24.40709	779.2459	792.5738	13.32788	0.9997564	177094.2		1.712671	False											5	2570.656	16.16523	26.42688	13700.73	0.7023619	5.329663
15	35	TIMP3	TGFb_48_B_1	-1	24.25212	779.6066	781.7869	2.180298	0.9996662	378668.4		1.63325	False											4	2890.868	14.64842	26.27929	17811.09	0.5563005	6.161156
15	36	PPP3CA	TGFb_48_B_1	-1	24.58203	780.8197	784.9672	4.147522	0.9998358	207332.3		1.757614	False											5	2466.02	17.21645	26.2069	17715.4	0.5191205	7.183803
15	37	CDKN2B	TGFb_48_B_1	-1	28.42491	767.6721	768.7213	1.049194	0.9999074	42401.14		1.524673	False											5	2744.782	15.20047	29.53997	33401.79	0.106668	12.16919
15	38	COL1A2	TGFb_48_B_1	-1	18.68219	752.5901	772.082	19.49182	0.9994954	354339.1		1.543833	False											4	2413.289	9.796581	21.15369	14108.11	0.4687861	5.84601
15	39	COL4A1	TGFb_48_B_1	-1	22.74945	778.6721	784.0656	5.393433	0.9997607	131077.3		1.540301	False											2	1882.087	12.1518	24.45855	15898.44	0.2491508	8.447239
15	40	MMP1	TGFb_48_B_1	-1	27.49273	776.0656	781.8688	5.803284	0.9998941	46016.83		1.637325	False											8	2498.546	16.86575	29.22977	13498.93	0.4497298	5.402713
15	41	MMP14	TGFb_48_B_1	-1	23.64049	742.2623	752.8525	10.59021	0.9997207	184266.6		1.571484	False											5	1915.776	13.16208	25.61117	14468.47	0.4107174	7.55228
15	42	NOX4	TGFb_48_B_1	-1	24.43953	768.7049	783.459	14.75415	0.9999428	52615.55		1.745299	False											5	2522.504	16.74617	26.47151	14775.38	0.7746297	5.857423
15	43	PMEPA1	TGFb_48_B_1	-1	24.49465	785.4918	802.7377	17.24591	0.9995387	175271.5		1.572859	False											7	2062.401	13.72015	26.33747	12236.36	0.3701862	5.933065
15	44	TIMP1	TGFb_48_B_1	-1	20.50321	768.6721	797.9344	29.26233	0.9998178	140674.7		1.622708	False											9	2451.259	12.12561	22.60165	14155.52	0.5083204	5.774797
15	45	FGF2	TGFb_48_B_1	-1	25.324	767.0984	783.1967	16.09833	0.9995604	354504.2		1.651591	False											17	2836.164	15.76939	27.04972	16474.83	0.4413325	5.808842
15	46	FOSB	TGFb_48_B_1												CurveFitFailed
15	47	GUSB	TGFb_48_B_1	-1	27.01353	784.459	798.918	14.45898	0.9999062	24159.96		1.623345	False											8	2080.039	16.0976	29.28188	9520.816	0.7163243	4.57723
15	48	ID1	TGFb_48_B_1	-1	26.22626	747.8853	758.9836	11.09833	0.9998753	47078.86		1.569704	False											14	2285.833	14.96089	27.31924	22850.18	0.1185458	9.996432
15	49	SKI	TGFb_48_B_1	-1	24.40169	764.1967	777.2951	13.09839	0.9998632	75718.95		1.648357	False											8	1876.16	15.02693	26.39646	12202.35	0.5677988	6.503898
15	50	SMAD3	TGFb_48_B_1	-1	26.19598	742.2623	770.541	28.27869	0.9997237	236090.1		1.606452	False											11	2472.088	15.42308	27.9525	17923.58	0.4021146	7.250381
15	51	SPARC	TGFb_48_B_1	-1	19.61061	767.459	778.2623	10.80322	0.9995668	241155.2		1.516916	False											17	2079.039	9.91425	21.90403	13692.74	0.3609632	6.586089
15	52	TGFBR1	TGFb_48_B_1	-1	24.81567	752.4099	766.5901	14.1803	0.9996966	294755.4		1.697529	False											7	2304.832	16.41342	26.23377	17776.12	0.3406481	7.712545
15	53	VIM	TGFb_48_B_1	-1	18.99968	738.3934	756.5574	18.16394	0.9996272	282243.2		1.608268	False											9	2121.744	11.00495	21.02905	14163.27	0.4150752	6.675296
15	54	TP53BP1	TGFb_48_B_1	-1	25.33846	774.1639	778.5082	4.344238	0.9998764	134923.8		1.682441	False											17	2341.139	16.18469	27.56559	16198.92	0.7985741	6.919249
15	55	ADAMTS1	TGFb_48_B_1	-1	24.34898	768.8688	783.8525	14.98364	0.9995276	111219.4		1.53094	False											6	1796.165	12.83223	26.15297	10955.21	0.290591	6.09922
15	56	B2M	TGFb_48_B_1	-1	21.07629	766.5246	786.8361	20.31146	0.9996867	243249.1		1.606789	False											11	1965.552	12.25309	23.0532	14373.19	0.4315144	7.312545
15	57	BHLHE40	TGFb_48_B_1	-1	26.75272	762.8688	774.7869	11.91803	0.9998562	38794.18		1.584756	False											11	1940.676	15.22657	28.76608	10387.1	0.4946881	5.352311
15	58	ITGA1	TGFb_48_B_1	-1	25.9158	771.5901	788.2131	16.62299	0.9998231	76421.17		1.705594	False											5	2341.856	17.01896	28.06995	11155.63	0.8058231	4.763584
15	59	JUN	TGFb_48_B_1	-1	25.09274	762.9836	793.2131	30.22955	0.9998098	113625.7		1.605045	False											18	2244.927	14.56666	27.37593	13132.03	0.6554146	5.849647
15	60	LARP6	TGFb_48_B_1	-1	26.36716	766.541	783.5246	16.98364	0.9999309	31896.77		1.60944	False											10	2063.655	15.56686	28.18148	13176	0.4351093	6.384789
15	61	LOXL2	TGFb_48_B_1	-1	25.21619	787.8853	805.3115	17.42621	0.9998479	102801.1		1.591224	False											6	1790.943	14.52201	26.99536	15375.46	0.3792492	8.585116
15	62	THBS1	TGFb_48_B_1	-1	20.08035	767.6066	791.541	23.93439	0.9998357	133140.7		1.635977	False											14	2393.897	12.09281	22.06248	14459.05	0.4650963	6.039961
15	63	CTGF	TGFb_48_B_1	-1	20.38265	767.6558	792.4426	24.78687	0.9997012	234638.9		1.677559	False											3	1723.847	13.06287	21.86068	14942.58	0.2928894	8.668159
15	64	EGR2	TGFb_48_B_1	-1	26.79044	733.459	752.4754	19.01636	0.9998288	101012.4		1.618276	False											7	2291.503	16.10051	28.36352	16149	0.3421569	7.047341
15	65	ENG	TGFb_48_B_1	-1	25.35529	754.2951	772.082	17.78687	0.9998826	50061.89		1.609509	False											15	2593.909	15.24747	26.45422	19984.24	0.1429349	7.704297
15	66	FBLN1	TGFb_48_B_1	-1	20.0397	729.5738	732.8361	3.262268	0.9997463	279537.3		1.562966	False											7	1912.43	11.00467	21.74503	20585.34	0.2358624	10.76397
15	67	PPIA	TGFb_48_B_1	-1	22.89265	751.1312	744.4754	-6.655762	0.999831	113876.1		1.632284	False											10	1587.763	13.75946	25.00418	12561.75	0.5793868	7.911601
15	68	PTEN	TGFb_48_B_1	-1	23.93189	730.0492	720.1147	-9.934448	0.9998351	79582.54		1.70951	False											13	1544.065	15.67762	26.33157	10169.7	0.9733011	6.586318
15	69	RARG	TGFb_48_B_1	-1	26.60713	691.5901	679.4099	-12.1803	0.9997591	128139.9		1.581824	False											9	1783.267	15.02159	28.8197	13071.71	0.5879383	7.330201
15	70	SERPINE1	TGFb_48_B_1	-1	21.78133	671.6393	637.4754	-34.16394	0.9996871	166470.2		1.547965	False											8	1339.714	11.616	24.04859	11941.5	0.4639747	8.913467
15	71	VCAN	TGFb_48_B_1	-1	23.282	650.9836	613.0984	-37.88519	0.9998538	98617.23		1.688416	False											9	1812.349	14.99914	25.27542	12512.25	0.6225712	6.903887
16	0	CAV1	Baseline_96_B_1	-1	22.08704	788.5082	734.5901	-53.91803	0.9995351	331311.2		1.612995	False											2	3352.773	13.01312	23.90797	15754.9	0.3874272	4.699066
16	1	IL1B	Baseline_96_B_1												CurveFitFailed
16	2	COL1A1	Baseline_96_B_1	-1	18.7651	758.3934	706.0656	-52.32788	0.9993427	700042.6		1.562603	False											4	2815.272	10.16821	20.9476	17756.13	0.3897672	6.307072
16	3	COL2A1	Baseline_96_B_1												CurveFitFailed
16	4	LTBP2	Baseline_96_B_1	-1	24.05882	746.918	709.9344	-36.98358	0.9998539	122994.5		1.618306	False											4	2865.861	14.57985	25.20948	24457.27	0.1554229	8.534006
16	5	MMP13	Baseline_96_B_1	-1	29.10205	743.082	718.6558	-24.42621	0.9997478	29290.41		1.511578	False											2	2633.134	14.95432	30.99061	10559.49	0.3443499	4.010237
16	6	MMP2	Baseline_96_B_1	-1	21.62965	745.8688	728.1312	-17.73767	0.9996982	300334.4		1.603279	False											3	2798.764	12.47509	23.83597	16206.67	0.547922	5.790654
16	7	PDGFA	Baseline_96_B_1	-1	29.36045	739.1639	737.1147	-2.049194	0.9997707	105646.2		1.568223	False											9	2651.812	16.61172	30.79486	20253.5	0.2527235	7.637608
16	8	THBS2	Baseline_96_B_1	-1	22.80252	761.8033	727.7049	-34.09839	0.9998225	77747.2		1.65835	False											9	2325.902	14.3767	24.21753	13074.77	0.2776715	5.621376
16	9	FBN1	Baseline_96_B_1	-1	22.54815	730.8033	737.4918	6.688538	0.9998051	264967.4		1.646329	False											6	2893.977	14.06214	23.82395	24451.96	0.2079728	8.449257
16	10	FN1	Baseline_96_B_1	-1	19.18578	744.2951	617.4262	-126.8689	0.9995053	686562.3		1.585387	False											17	2390.733	10.91752	20.64186	26670.25	0.1643332	11.15568
16	11	GADD45B	Baseline_96_B_1	-1	27.27029	691.9508	701.7705	9.819702	0.9998519	63586.52		1.627014	False											5	2408.159	16.90076	28.22595	23689.65	0.1224185	9.837246
16	12	HAS2	Baseline_96_B_1	-1	28.8324	719.5574	734	14.44263	0.9997587	230143.9		1.664945	False											12	3650.856	18.40944	30.35366	21811.1	0.3901842	5.974243
16	13	SERPINE2	Baseline_96_B_1	-1	23.31371	764.2951	703.8197	-60.4754	0.9995103	110888.2		1.667652	False											3	2482.788	14.86748	24.7434	10063.26	0.2993652	4.053209
16	14	SKIL	Baseline_96_B_1	-1	26.53619	744.2951	706.2131	-38.08197	0.9999418	65873.05		1.633693	False											6	2874.375	16.00057	28.83784	17947.93	0.7547638	6.244116
16	15	SMAD7	Baseline_96_B_1	-1	27.92331	763.6885	767.5738	3.885254	0.9999096	38796.63		1.656308	False											10	2525.473	17.83836	29.06142	17905.12	0.2103865	7.089808
16	16	TGFB1	Baseline_96_B_1	-1	25.38199	770.0492	663.918	-106.1312	0.9994906	386448.6		1.618984	False											6	2299.837	15.21263	27.02498	16792.09	0.3594135	7.301429
16	17	VEGFA	Baseline_96_B_1	-1	27.36795	753.2131	652.4918	-100.7213	0.9998062	299731.4		1.63217	False											8	3452.398	16.51363	29.57868	21941.63	0.7047155	6.355476
16	18	IL1A	Baseline_96_B_1												CurveFitFailed
16	19	ACTA2	Baseline_96_B_1	-1	24.3546	757.5082	767.6558	10.14758	0.9994029	405456.5		1.544279	False											7	2684.719	13.04924	26.33225	16460.29	0.3777454	6.131103
16	20	ATP6AP1	Baseline_96_B_1	-1	24.93974	747.8197	655.0164	-92.80328	0.9998207	195451.7		1.682322	False											12	2440.055	16.12881	26.565	17925.79	0.426958	7.346469
16	21	BGN	Baseline_96_B_1	-1	23.67683	737.4262	738.5082	1.08197	0.9996797	419391.1		1.609823	False											9	3267.51	13.81956	25.89123	18944.78	0.6038501	5.797925
16	22	IL6	Baseline_96_B_1	-1	27.79822	760.5901	772.5901	12	0.9998111	140902.8		1.652822	False											6	3022.121	17.67315	28.95136	23066.02	0.2126252	7.632394
16	23	ITGA2	Baseline_96_B_1	-1	27.28932	756.8361	732.6558	-24.1803	0.9999145	70445.37		1.640747	False											8	2471.376	17.06933	28.4744	23166.7	0.2117676	9.374006
16	24	JUNB	Baseline_96_B_1	-1	26.80036	763.8853	776.4426	12.55737	0.9997972	127831.4		1.584865	False											9	2522.901	15.34838	28.54173	16815.12	0.3713196	6.664995
16	25	LOXL1	Baseline_96_B_1	-1	23.08598	773.7541	786.8197	13.06561	0.9995701	366679.5		1.678856	False											2	2201.933	14.89256	24.55609	16295.7	0.3266699	7.400637
16	26	TGFBR2	Baseline_96_B_1	-1	24.20772	743.8197	728.8361	-14.98364	0.999889	122592.4		1.695365	False											8	2491.658	15.7699	26.10343	16619.91	0.5884436	6.67022
16	27	COL5A1	Baseline_96_B_1	-1	25.57447	760.7377	766.9344	6.196716	0.9999358	38388.07		1.516996	False											2	2239.037	13.11348	27.75823	15496.12	0.4284159	6.920887
16	28	DCN	Baseline_96_B_1	-1	20.01768	750.5082	717.6558	-32.85242	0.9998189	228723.3		1.706337	False											9	2668.226	13.07523	22.04471	16631.15	0.6156551	6.233035
16	29	ELN	Baseline_96_B_1	-1	27.79759	743.3607	763.6393	20.27869	0.9997581	136073.9		1.593646	False											6	3114.813	16.43819	28.86876	27079.33	0.1407104	8.693727
16	30	ETS1	Baseline_96_B_1	-1	26.51862	743.1312	747.9672	4.83606	0.9998137	228457.2		1.637007	False											7	3545.907	16.43982	27.81089	26130.17	0.2437319	7.369107
16	31	CDKN2A	Baseline_96_B_1	-1	27.17673	777.5738	788.9344	11.36066	0.9999338	37325.07		1.677575	False											4	2695.428	17.56808	28.71519	15195.14	0.3994642	5.637375
16	32	PSMD14	Baseline_96_B_1	-1	26.98249	764.541	786.5574	22.01642	0.9998216	84376.88		1.711221	False											6	2489.065	18.12424	28.47506	13522.06	0.4124847	5.432585
16	33	RARA	Baseline_96_B_1	-1	28.42199	767.9836	774.4262	6.442627	0.9998847	31125.81		1.531077	False											3	2115.921	15.18148	29.92555	16002.94	0.2292169	7.563108
16	34	RHOB	Baseline_96_B_1	-1	25.36593	754.459	770.3279	15.86884	0.9997553	173455.1		1.652043	False											5	2539.225	15.56392	27.87705	13654.68	0.9296349	5.377498
16	35	TIMP3	Baseline_96_B_1	-1	23.25929	762.0492	781.2787	19.22949	0.9998938	122988.2		1.655626	False											10	2869.647	14.41598	25.28539	17273	0.5815986	6.019207
16	36	PPP3CA	Baseline_96_B_1	-1	25.29292	748.9016	761.8197	12.91809	0.9998686	188901.1		1.711016	False											9	2582.406	16.8271	27.07593	19273.29	0.5587852	7.463308
16	37	CDKN2B	Baseline_96_B_1	-1	29.37799	748.0164	756.1312	8.114746	0.9998589	54179.62		1.560649	False											9	2811.337	16.72439	30.27521	39754.89	0.07813587	14.14092
16	38	COL1A2	Baseline_96_B_1	-1	19.53699	725.082	741.2787	16.19672	0.9997187	216923.6		1.517372	False											7	2440.295	9.825007	22.20886	14742.6	0.5127007	6.041317
16	39	COL4A1	Baseline_96_B_1	-1	25.62745	753.8361	755.8688	2.032776	0.999658	156618.5		1.514738	False											7	1847.735	13.14041	27.63098	14447.48	0.3543345	7.819022
16	40	MMP1	Baseline_96_B_1	-1	27.13977	750.7705	757.4099	6.639343	0.9998208	96073.77		1.609298	False											12	2545.929	16.04075	28.93934	14941.19	0.4361443	5.868661
16	41	MMP14	Baseline_96_B_1	-1	23.16161	735.3607	755.082	19.72131	0.9998088	144144.2		1.552641	False											4	1903.189	12.50334	25.28352	15093.85	0.4350091	7.93082
16	42	NOX4	Baseline_96_B_1	-1	29.07316	745.6229	760.918	15.2951	0.9997743	171117.4		1.71596	False											10	2610.077	19.44361	31.03217	15973.83	0.7241492	6.120061
16	43	PMEPA1	Baseline_96_B_1	-1	28.30397	743	751.7213	8.721313	0.9999483	14336.7		1.550272	False											10	2107.024	15.44625	30.09998	12948.67	0.3594622	6.145476
16	44	TIMP1	Baseline_96_B_1	-1	20.99757	749.0492	766.9016	17.85242	0.9999157	76122.34		1.603636	False											6	2558.31	12.1004	23.20957	15250.45	0.5386621	5.961141
16	45	FGF2	Baseline_96_B_1	-1	26.3761	750.7869	763.6393	12.85248	0.9998569	133102.7		1.628132	False											8	3028.254	16.044	27.9438	19850.56	0.3475963	6.555116
16	46	FOSB	Baseline_96_B_1												CurveFitFailed
16	47	GUSB	Baseline_96_B_1	-1	26.65021	724.7049	743.6885	18.98364	0.9999049	26225.61		1.608313	False											5	2078.73	15.53844	29.04131	9651.311	0.7520087	4.642888
16	48	ID1	Baseline_96_B_1	-1	28.45708	722.7213	738.7049	15.98358	0.9999288	20321.45		1.503116	False											8	2315.942	14.59105	29.83594	20991.31	0.1613119	9.063835
16	49	SKI	Baseline_96_B_1	-1	24.72743	747.5901	763.8853	16.2951	0.9999296	40017.48		1.63853	False											4	1822.846	15.03202	26.79173	12333.79	0.5938719	6.766229
16	50	SMAD3	Baseline_96_B_1	-1	25.74534	729.5246	749.2951	19.77051	0.9998239	189050.7		1.619183	False											4	2569.2	15.42583	27.43082	19659.87	0.3825723	7.652135
16	51	SPARC	Baseline_96_B_1	-1	21.56565	731.8197	749.1967	17.37701	0.9994866	257791.5		1.485713	False											9	2068.155	10.32131	24.37389	12460.89	0.5364319	6.025126
16	52	TGFBR1	Baseline_96_B_1	-1	26.11143	725.0328	728.3279	3.295105	0.9998145	183919.2		1.682096	False											8	2366.35	16.97999	27.57586	18667.02	0.3588258	7.888527
16	53	VIM	Baseline_96_B_1	-1	18.36893	719.1803	728.6558	9.475464	0.9998008	169578.4		1.645461	False											7	2208.185	11.20044	20.12976	15308.79	0.3402238	6.932745
16	54	TP53BP1	Baseline_96_B_1	-1	25.16367	745.5082	765.0492	19.54102	0.9998828	133351.3		1.708866	False											9	2370.865	16.6308	27.13295	16684.97	0.6719745	7.037503
16	55	ADAMTS1	Baseline_96_B_1	-1	24.65413	753.8525	770.0492	16.19672	0.999686	85137.25		1.555984	False											3	1900.225	13.6245	26.07058	13808.91	0.1927945	7.266985
16	56	B2M	Baseline_96_B_1	-1	20.60981	760.7377	780.6721	19.93439	0.9994702	467422.3		1.60965	False											5	2041.182	12.01871	22.57377	15214.92	0.4216261	7.453977
16	57	BHLHE40	Baseline_96_B_1	-1	29.3791	742.1147	763.2131	21.09839	0.9998512	28915.24		1.609611	False											9	1942.904	17.41907	31.16753	10356.5	0.4526616	5.330423
16	58	ITGA1	Baseline_96_B_1	-1	27.46399	753.9344	762.1803	8.24585	0.9998665	53895.92		1.677891	False											10	2414.216	17.45829	29.80202	11312.49	0.9019369	4.685783
16	59	JUN	Baseline_96_B_1	-1	24.14351	741.5082	754.7705	13.26233	0.9995784	302454.2		1.616408	False											7	2314.256	14.23094	26.32487	14023.84	0.6070273	6.059761
16	60	LARP6	Baseline_96_B_1	-1	25.60334	744.541	754.4754	9.934448	0.9998884	59384.06		1.679133	False											13	2120.182	16.59777	27.03638	14112.74	0.3362502	6.656384
16	61	LOXL2	Baseline_96_B_1	-1	26.45885	742.7377	763.6393	20.90161	0.9998825	80725.88		1.616183	False											7	1886.568	15.8533	28.02894	16721.67	0.3352355	8.863539
16	62	THBS1	Baseline_96_B_1	-1	21.06359	776.6721	791.7869	15.11475	0.9997494	231987.9		1.609053	False											18	2502.17	12.26444	23.1122	15728.97	0.4693075	6.286133
16	63	CTGF	Baseline_96_B_1	-1	23.94658	747.1639	767.6229	20.45898	0.9998397	108912.9		1.668908	False											12	1773.071	15.32068	25.34779	15206.84	0.2951661	8.576556
16	64	EGR2	Baseline_96_B_1	-1	31.62208	754.3934	762.6721	8.278687	0.9997651	63419.02		1.568415	False											11	2312.467	17.76142	33.44821	15210.04	0.4274282	6.577409
16	65	ENG	Baseline_96_B_1	-1	25.05363	758.1803	763.4426	5.262329	0.9998689	61987.25		1.595189	False											11	2609.658	14.73352	26.24186	19799.01	0.1583948	7.586823
16	66	FBLN1	Baseline_96_B_1	-1	19.41869	721.4754	721.9672	0.4918213	0.9998136	214705.6		1.577217	False											9	1955.545	10.85422	21.17284	19744.41	0.2616623	10.09663
16	67	PPIA	Baseline_96_B_1	-1	23.18279	721.9016	723.8197	1.918091	0.9998261	128331.2		1.645516	False											10	1634.283	14.20874	25.15447	13313.72	0.5318215	8.146522
16	68	PTEN	Baseline_96_B_1	-1	25.0262	711.0328	699.8033	-11.22949	0.9999133	35323.38		1.681651	False											12	1530.349	15.87271	27.60256	9649.283	1.063076	6.305281
16	69	RARG	Baseline_96_B_1	-1	25.93686	674.7541	659.9016	-14.85248	0.9998288	114320.5		1.596552	False											8	1931.079	14.97259	27.98302	14459.13	0.5220529	7.48759
16	70	SERPINE1	Baseline_96_B_1	-1	23.75562	666.0656	627.9672	-38.09833	0.9997409	130898.9		1.565789	False											8	1384.475	13.11591	25.75084	12452.18	0.4133081	8.994151
16	71	VCAN	Baseline_96_B_1	-1	23.97711	661.8197	617.8525	-43.96722	0.9996825	214512.5		1.639926	False											9	1769.323	14.53378	26.23001	12694.26	0.6973195	7.174645
17	0	CAV1	Control_8_B_1	-1	21.36642	821.0164	762.6885	-58.32788	0.9998068	137671.1		1.560809	False											4	3224.527	11.57186	23.78619	14743.29	0.5548375	4.572234
17	1	IL1B	Control_8_B_1												CurveFitFailed
17	2	COL1A1	Control_8_B_1	-1	20.73093	768.8688	716.8361	-52.03278	0.999679	307448		1.529136	False											6	2755.112	10.67748	23.23894	16582.54	0.5036324	6.018825
17	3	COL2A1	Control_8_B_1												CurveFitFailed
17	4	LTBP2	Control_8_B_1	-1	24.63761	744.1147	704.6885	-39.42621	0.9985435	2.590792E+07		1.589668	False											8	7424.939	14.49341	25.5697	185624.8	0.07312311	25.00018
17	5	MMP13	Control_8_B_1	-1	30.25349	746.5082	719.8361	-26.67212	0.998867	94015.09		1.532054	False											3	2632.545	16.26428	31.65463	12054.69	0.2106166	4.579103
17	6	MMP2	Control_8_B_1	-1	21.74455	746.9344	724.7377	-22.19672	0.9998621	126909.2		1.569595	False											8	2740.625	11.91247	24.28251	15489.75	0.6459858	5.651906
17	7	PDGFA	Control_8_B_1	-1	31.27659	741.7541	741.2459	-0.5081787	0.9995878	123770.3		1.569459	False											7	2606.713	17.85517	32.53254	22103.28	0.2042078	8.479368
17	8	THBS2	Control_8_B_1	-1	22.83723	782.7213	783.0656	0.3442383	0.9998346	62843.47		1.637697	False											7	2233.386	14.02025	24.31005	12387.67	0.2801597	5.546587
17	9	FBN1	Control_8_B_1	-1	23.11095	764.2623	767.1147	2.852478	0.9998884	144488		1.659014	False											13	2892.797	14.68856	24.30123	24872.66	0.1926564	8.598135
17	10	FN1	Control_8_B_1	-1	18.14837	739.5082	747.541	8.032776	0.9994552	613199.8		1.58005	False											7	2304.818	10.17461	19.79084	21870.36	0.2004207	9.488975
17	11	GADD45B	Control_8_B_1	-1	27.44083	750.0328	647.541	-102.4918	0.9998446	75867.85		1.576759	False											6	2403.138	15.73327	28.74627	20133.04	0.2013279	8.377814
17	12	HAS2	Control_8_B_1	-1	29.58087	762.3115	767.4754	5.16394	0.9997033	235106.4		1.676414	False											11	3522.588	19.16161	31.08535	20614.29	0.4005472	5.852029
17	13	SERPINE2	Control_8_B_1	-1	23.31222	734.1147	652.5574	-81.55737	0.9998176	44919.7		1.591688	False											5	2419.413	13.4375	24.95339	10814.28	0.2994525	4.469795
17	14	SKIL	Control_8_B_1	-1	26.77273	788.4754	797	8.524597	0.9998695	119551.7		1.610683	False											5	2696.213	15.58487	29.46944	16024.97	0.9680629	5.94351
17	15	SMAD7	Control_8_B_1	-1	28.68148	777.8525	734.3607	-43.49182	0.9999088	32116.37		1.636114	False											4	2485.109	17.88646	29.8334	17710.56	0.205378	7.126673
17	16	TGFB1	Control_8_B_1	-1	25.15728	793.9672	805.2295	11.26227	0.9997868	103159.7		1.577397	False											10	2280.72	14.12205	27.24773	12942.81	0.4977989	5.674879
17	17	VEGFA	Control_8_B_1	-1	27.87303	772.9508	726.9836	-45.96722	0.9998984	111205.9		1.656286	False											4	3238.989	17.35954	29.98349	18975.29	0.6982129	5.858401
17	18	IL1A	Control_8_B_1												CurveFitFailed
17	19	ACTA2	Control_8_B_1	-1	25.2822	781.6229	801.4262	19.80328	0.9989896	602057.4		1.555325	False											3	2715.992	13.84471	27.07055	16657.93	0.3318282	6.133276
17	20	ATP6AP1	Control_8_B_1	-1	25.44761	748.5901	740.0164	-8.57373	0.999736	252632.4		1.64695	False											3	2404.68	15.69535	27.35507	16671.67	0.5309845	6.933009
17	21	BGN	Control_8_B_1	-1	23.81237	778.1312	783.8197	5.688538	0.9996035	425476.6		1.605138	False											5	3012.971	13.81869	26.01886	17374.68	0.5919068	5.766627
17	22	IL6	Control_8_B_1	-1	28.42495	763.3771	736.6885	-26.68854	0.9999467	35262.24		1.604942	False											3	3034.662	16.9252	29.7799	21912.11	0.2530153	7.220609
17	23	ITGA2	Control_8_B_1	-1	26.65927	767	781.0492	14.04919	0.9999584	31045.64		1.669671	False											7	2400.342	17.27407	27.79882	20872.31	0.2120497	8.695555
17	24	JUNB	Control_8_B_1	-1	27.47635	784.3442	793.3607	9.016418	0.9997874	113765.8		1.586407	False											3	2459.939	15.73326	29.35289	15245.58	0.4406748	6.197546
17	25	LOXL1	Control_8_B_1	-1	23.34189	803.6393	819.5901	15.95081	0.9996228	229999.4		1.666616	False											7	2189.922	14.87142	24.7637	14740.33	0.2952239	6.730981
17	26	TGFBR2	Control_8_B_1	-1	24.02663	787.2787	789.8688	2.590149	0.9997429	271444.1		1.727831	False											10	2520.336	16.25144	25.79893	16207.45	0.5615994	6.430671
17	27	COL5A1	Control_8_B_1	-1	26.41875	757.082	691.5082	-65.57379	0.9998129	103350.1		1.537092	False											6	2247.529	14.071	28.3167	16101.3	0.3602308	7.164001
17	28	DCN	Control_8_B_1	-1	20.64085	761.3771	775.1967	13.81964	0.9996775	395445.9		1.656657	False											10	2649.736	12.65453	23.10087	16257.38	0.8016496	6.135474
17	29	ELN	Control_8_B_1	-1	32.46725	768.5574	785.2623	16.7049	0.9995715	65292.76		1.523136	False											10	2978.765	17.31257	33.75547	21790.85	0.1806426	7.315398
17	30	ETS1	Control_8_B_1	-1	26.81728	768.1639	775.8525	7.688538	0.9998174	189606.6		1.626647	False											9	3312.852	16.39022	28.1664	24036.29	0.2589599	7.255466
17	31	CDKN2A	Control_8_B_1	-1	27.12567	789.6558	804.4426	14.78687	0.9997986	102638.3		1.691916	False											10	2576.05	17.8641	28.57468	14652.82	0.3707372	5.688096
17	32	PSMD14	Control_8_B_1	-1	26.8883	776.9508	788.3442	11.39343	0.9998035	87438.38		1.734091	False											4	2406.934	18.52836	28.32821	12944.56	0.408405	5.378026
17	33	RARA	Control_8_B_1	-1	28.18917	748.8033	756.2131	7.409851	0.9998722	33706.63		1.546503	False											4	2085.118	15.47654	29.52542	16908.24	0.1889309	8.109006
17	34	RHOB	Control_8_B_1	-1	25.39963	768.0984	781.4918	13.39343	0.9998481	98540.39		1.674236	False											9	2482.678	16.04737	27.71898	13134.17	0.8467823	5.29032
17	35	TIMP3	Control_8_B_1	-1	24.50637	739.7213	717.3115	-22.40985	0.9998446	161215.8		1.632149	False											6	2824.224	14.78434	26.54307	17144.31	0.5632969	6.070449
17	36	PPP3CA	Control_8_B_1	-1	24.92061	728.3607	732	3.639343	0.9998887	142652.8		1.703318	False											8	2619.122	16.40536	26.77975	18080.36	0.5886579	6.903215
17	37	CDKN2B	Control_8_B_1	-1	31.35065	739.918	750.8361	10.91803	0.9995269	112388		1.485968	False											7	2854.979	15.52254	33.13464	18868.33	0.2885849	6.608921
17	38	COL1A2	Control_8_B_1	-1	20.29407	735.9016	737.2623	1.360657	0.9993911	400640.2		1.545223	False											7	2411.332	10.75227	22.51547	14373.87	0.4073684	5.960967
17	39	COL4A1	Control_8_B_1	-1	26.31446	733.6721	748.5246	14.85248	0.9997264	109700		1.554544	False											7	1906.9	14.6215	27.55607	20283.23	0.1516953	10.63675
17	40	MMP1	Control_8_B_1	-1	24.96723	778.1967	793.0164	14.8197	0.9998788	59682.38		1.61544	False											6	2341.041	14.81014	26.83329	13033.37	0.4526834	5.567338
17	41	MMP14	Control_8_B_1	-1	23.33107	760.541	778.9344	18.39349	0.999898	56960.51		1.563454	False											3	1798.386	12.79717	25.45402	12921.59	0.4588213	7.185103
17	42	NOX4	Control_8_B_1	-1	28.97228	739.8033	753.8033	14	0.9997674	163622.6		1.733309	False											3	2549.69	19.71204	30.97506	15059.04	0.7876378	5.906224
17	43	PMEPA1	Control_8_B_1	-1	29.84942	756.5082	770.9344	14.42627	0.9998805	24114.2		1.534079	False											6	2095.663	15.86657	31.82627	11955.65	0.4224034	5.704947
17	44	TIMP1	Control_8_B_1	-1	20.05485	782.1312	804.8361	22.7049	0.9998987	79404.7		1.617923	False											4	2453.338	11.75125	22.2711	14035.98	0.5497481	5.721177
17	45	FGF2	Control_8_B_1	-1	26.63772	763.8525	778.5246	14.67212	0.9997334	213061		1.64029	False											7	2924.46	16.45862	28.19573	18371.07	0.3602395	6.281867
17	46	FOSB	Control_8_B_1												CurveFitFailed
17	47	GUSB	Control_8_B_1	-1	26.93803	734.7377	752.3279	17.59015	0.9998841	38181.39		1.59974	False											3	2118.762	15.52783	29.36063	10530	0.7543826	4.969883
17	48	ID1	Control_8_B_1	-1	28.39712	750.8033	763.8525	13.04919	0.9998725	44165.61		1.526095	False											7	2417.761	15.12196	29.72809	21536.61	0.1693807	8.907667
17	49	SKI	Control_8_B_1	-1	24.77955	758.9836	765.3934	6.409851	0.9999433	30655.7		1.664695	False											4	1888.269	15.59763	26.68116	12174.61	0.5485315	6.447495
17	50	SMAD3	Control_8_B_1	-1	25.3823	725.1312	747.7541	22.62292	0.9997652	229674.1		1.641827	False											10	2520.701	15.66267	27.00072	18422.43	0.3772693	7.308455
17	51	SPARC	Control_8_B_1	-1	22.19884	758.7049	763.8361	5.131165	0.9995419	237379.1		1.508247	False											16	2115.53	11.13404	24.4942	13555.83	0.3994317	6.407768
17	52	TGFBR1	Control_8_B_1	-1	27.37334	729.0492	744.8853	15.83606	0.9998012	165409		1.675146	False											8	2327.292	17.67067	28.86872	17964.16	0.3772543	7.71891
17	53	VIM	Control_8_B_1	-1	17.93643	745.7377	758.1312	12.39343	0.9994324	490024.5		1.679157	False											10	2206.213	11.41888	19.5256	15622.08	0.3003269	7.080947
17	54	TP53BP1	Control_8_B_1	-1	25.25142	779.6393	806.8197	27.18036	0.9997008	295574.4		1.689772	False											11	2272.023	16.27947	27.41792	15483.45	0.770566	6.814828
17	55	ADAMTS1	Control_8_B_1	-1	24.75516	776.8197	796.5246	19.7049	0.9993575	149357.4		1.516878	False											7	1804.87	12.76219	26.59305	11264.29	0.2867818	6.241053
17	56	B2M	Control_8_B_1	-1	20.5419	762.3771	776.7049	14.32782	0.9996353	321509.5		1.609083	False											13	2038.45	11.96905	22.50346	15218.51	0.4182274	7.465727
17	57	BHLHE40	Control_8_B_1	-1	29.85831	761.3115	773.1147	11.80328	0.9998056	32917.72		1.60398	False											13	1981.135	17.61384	31.57245	10436.59	0.4135967	5.267988
17	58	ITGA1	Control_8_B_1	-1	28.24111	756.2295	771.3115	15.08197	0.9998118	73236.55		1.707898	False											10	2446.254	18.68255	30.2709	11641.27	0.750245	4.758813
17	59	JUN	Control_8_B_1	-1	24.50709	743.0656	756.8033	13.73773	0.9996645	220481.8		1.626245	False											16	2259.611	14.66454	26.58253	13675.95	0.5735011	6.052347
17	60	LARP6	Control_8_B_1	-1	25.89944	750.2459	777.8033	27.55737	0.9998379	81396.59		1.670539	False											16	2097.625	16.57979	27.44404	13456	0.3823718	6.414875
17	61	LOXL2	Control_8_B_1	-1	26.97352	742.6066	754.7869	12.1803	0.9998866	71622.8		1.580949	False											13	1918.309	15.3754	28.69573	16565.31	0.3595634	8.635369
17	62	THBS1	Control_8_B_1	-1	20.9372	760.0492	777.2623	17.21307	0.9998833	97338.54		1.611441	False											19	2461.827	12.2042	23.07891	14684.79	0.5174006	5.965
17	63	CTGF	Control_8_B_1	-1	25.87065	730.9836	748.6393	17.65576	0.9997141	158528.6		1.629125	False											10	1733.912	15.74706	27.43575	14439.9	0.342766	8.327932
17	64	EGR2	Control_8_B_1	-1	31.73202	755.0492	769.541	14.49176	0.9995462	111892.9		1.604839	False											11	2293.866	18.78899	33.41232	14450.27	0.4134216	6.299529
17	65	ENG	Control_8_B_1	-1	25.12923	733.1639	759.2459	26.08197	0.9996909	133546.9		1.598483	False											17	2575.682	14.8443	26.31926	18794.66	0.162336	7.296964
17	66	FBLN1	Control_8_B_1	-1	20.33921	749.0656	763.4426	14.37708	0.9997922	207537		1.583942	False											11	1902.694	11.54045	21.94721	19467.47	0.2340233	10.23153
17	67	PPIA	Control_8_B_1	-1	22.85488	733.2623	733.3934	0.1311646	0.9998889	78764.46		1.607663	False											14	1599.357	13.25789	25.18464	12741.38	0.6488919	7.966562
17	68	PTEN	Control_8_B_1	-1	25.57081	704.7869	695.4262	-9.360657	0.9998955	43504.11		1.683375	False											12	1543.976	16.25656	28.16284	9833.458	1.092971	6.36892
17	69	RARG	Control_8_B_1	-1	25.88867	676.6393	661.6229	-15.01642	0.9997755	149668.9		1.589997	False											8	1913.335	14.79279	28.00454	14340.99	0.5445718	7.495282
17	70	SERPINE1	Control_8_B_1	-1	23.68202	696.4918	663.7377	-32.75409	0.9996753	159882.1		1.572049	False											7	1372.649	13.22453	25.55237	12642.67	0.3695545	9.210413
17	71	VCAN	Control_8_B_1	-1	23.92843	678.4099	634.459	-43.95081	0.9998129	115815.7		1.684675	False											3	1797.553	15.37328	25.89493	12253.62	0.6092033	6.816832
18	0	TP53BP1	TGFb_3_B_1	-1	25.15467	817.2787	784.5738	-32.7049	0.999882	109858.1		1.680659	False											4	3204.368	16.07587	27.23545	16225.14	0.6919479	5.063445
18	1	ADAMTS1	TGFb_3_B_1	-1	24.51131	801.5901	755.0492	-46.54095	0.9997011	69199.76		1.535702	False											4	2694.319	13.12	25.98149	14085.57	0.1866933	5.22788
18	2	B2M	TGFb_3_B_1	-1	20.60188	776.1312	739.5246	-36.60657	0.9995952	324362.9		1.583573	False											3	2648.671	11.58604	22.62404	15595.48	0.4022586	5.888038
18	3	BHLHE40	TGFb_3_B_1	-1	25.47855	770.3115	734.1639	-36.14752	0.9994189	194567.5		1.627052	False											4	2644.886	15.46136	27.04075	12477.15	0.3351657	4.717463
18	4	ITGA1	TGFb_3_B_1	-1	27.8654	757.4099	732.2787	-25.13116	0.999862	57603.18		1.661277	False											7	3001.8	17.36934	30.25049	12252.79	0.9008167	4.081815
18	5	JUN	TGFb_3_B_1	-1	24.54306	786.5246	764.8525	-21.67212	0.9996768	251814.2		1.615346	False											8	2877.502	14.48699	26.61024	15480.95	0.5488953	5.379998
18	6	LARP6	TGFb_3_B_1	-1	25.58541	794.7869	787.3607	-7.426208	0.999884	72518.38		1.63453	False											7	2666.31	15.64692	27.21463	15569.96	0.375205	5.839518
18	7	LOXL2	TGFb_3_B_1	-1	26.1587	780.9344	784.3115	3.377014	0.999771	210145.5		1.592048	False											10	2459.819	15.18369	27.71512	20594.7	0.2981462	8.372445
18	8	THBS1	TGFb_3_B_1	-1	21.10154	781.6721	804.0656	22.39343	0.9997089	274880.8		1.63142	False											7	2950.372	12.67974	23.01428	16334.95	0.4428626	5.536572
18	9	CTGF	TGFb_3_B_1	-1	22.16149	765.1312	774.8688	9.737671	0.9998453	158629.8		1.688008	False											5	2351.387	14.48286	23.48904	18536.03	0.2622581	7.883018
18	10	EGR2	TGFb_3_B_1	-1	27.62616	795.8361	810.4426	14.60657	0.9998882	72161.73		1.607892	False											7	2889.237	16.33689	29.35029	17209.66	0.4038454	5.956473
18	11	ENG	TGFb_3_B_1	-1	24.64572	773	759.6558	-13.34424	0.9998258	126593.3		1.6796	False											3	3508.52	16.30472	25.46026	31622.16	0.08843136	9.012962
18	12	FBLN1	TGFb_3_B_1	-1	20.54787	770.1312	777.8361	7.704895	0.9995834	535851.7		1.541321	False											6	2571.637	10.87653	22.53526	20997.44	0.3138297	8.165009
18	13	PPIA	TGFb_3_B_1	-1	22.57286	760.7541	779.4754	18.72131	0.9997215	317235.4		1.641647	False											3	2330.889	13.77681	24.47339	17029.42	0.478187	7.305977
18	14	PTEN	TGFb_3_B_1	-1	24.81712	750.4426	736.6393	-13.80328	0.9997831	154666.1		1.718058	False											3	2209.952	16.48362	27.01394	13019.34	0.8485909	5.891231
18	15	RARG	TGFb_3_B_1	-1	26.0349	751.3279	762.6885	11.36066	0.9999138	78118.9		1.602971	False											6	2584.721	15.20062	27.95095	17625.8	0.4699558	6.819228
18	16	SERPINE1	TGFb_3_B_1	-1	21.05607	745.0164	765.4918	20.4754	0.9995723	332588		1.553384	False											5	1961.333	11.31393	23.26562	14789.55	0.4353088	7.540562
18	17	VCAN	TGFb_3_B_1	-1	24.06845	786.3115	777.0492	-9.262268	0.9998707	140635		1.667296	False											3	2590.786	15.17681	25.98449	16895.39	0.5513904	6.521339
18	18	CAV1	TGFb_3_B_1	-1	21.53124	795.6229	807.2131	11.59021	0.999746	256856.5		1.595447	False											14	2735.014	12.33644	23.52687	17121.92	0.4287979	6.260267
18	19	IL1B	TGFb_3_B_1												CurveFitFailed
18	20	COL1A1	TGFb_3_B_1	-1	20.16863	780.459	790.082	9.622925	0.9996533	450209.6		1.566778	False											12	2522.508	11.05271	22.25624	19221.13	0.3909161	7.619852
18	21	COL2A1	TGFb_3_B_1												CurveFitFailed
18	22	LTBP2	TGFb_3_B_1	-1	23.8181	774.082	797.0656	22.98358	0.9998303	173228.5		1.594535	False											8	2755.497	13.94222	25.06317	26094.44	0.1649023	9.469958
18	23	MMP13	TGFb_3_B_1	-1	29.38495	782.3934	792.2131	9.819702	0.9995154	54392.83		1.576181	False											9	2635.605	16.863	30.71301	11885.47	0.2229148	4.509581
18	24	MMP2	TGFb_3_B_1	-1	21.56195	768.4754	771.918	3.442627	0.9996737	345551.5		1.583516	False											11	2748.692	12.08832	23.85585	16721.96	0.548923	6.083606
18	25	PDGFA	TGFb_3_B_1	-1	28.33727	771.9016	780.2623	8.360657	0.9999033	54473.14		1.569663	False											7	2686.175	16.06671	29.72517	21609.75	0.2299201	8.044804
18	26	THBS2	TGFb_3_B_1	-1	22.94562	792.5246	799.3279	6.803284	0.9997395	114378.2		1.633599	False											9	2294.143	14	24.46622	13045.28	0.2966248	5.686342
18	27	FBN1	TGFb_3_B_1	-1	23.04693	757.1803	775.5738	18.39349	0.9998023	293767.3		1.713531	False											9	3020.21	15.71606	23.99406	29772.34	0.1399376	9.857703
18	28	FN1	TGFb_3_B_1	-1	18.06003	770.5738	776.6229	6.049133	0.9995092	598584.3		1.659409	False											7	2405.723	11.35428	19.26486	25869.68	0.1329634	10.75339
18	29	GADD45B	TGFb_3_B_1	-1	25.13399	761.7213	767.2459	5.524597	0.9999191	41197.11		1.650368	False											10	2376.953	15.99922	26.06895	23089.21	0.1149652	9.713784
18	30	HAS2	TGFb_3_B_1	-1	27.45622	756.5901	692.6885	-63.90161	0.9998474	156811.5		1.660454	False											4	3460.719	17.43107	28.9406	21492.02	0.3565454	6.210276
18	31	SERPINE2	TGFb_3_B_1	-1	22.87825	765.0492	778.4262	13.37701	0.9995802	105950.5		1.53505	False											6	2406.724	11.97504	25.22547	9843.503	0.492504	4.090001
18	32	SKIL	TGFb_3_B_1	-1	24.65674	751.8033	764.9836	13.1803	0.9998097	203573.9		1.640187	False											10	2722.242	14.9447	26.98424	16521.62	0.7571004	6.069124
18	33	SMAD7	TGFb_3_B_1	-1	25.86315	762.918	766.6558	3.737732	0.9998484	85909.78		1.677479	False											4	2521.229	16.98025	26.85633	20614.56	0.1568132	8.176396
18	34	TGFB1	TGFb_3_B_1	-1	24.3067	803.6066	798.7377	-4.868835	0.9993104	513963.6		1.609039	False											3	2262.091	14.35991	25.94985	16511.84	0.3346427	7.29937
18	35	VEGFA	TGFb_3_B_1	-1	27.5226	765.9344	779.082	13.14752	0.9999366	66820.36		1.640454	False											6	3152.284	16.77593	29.74558	18315.78	0.7327743	5.810321
18	36	IL1A	TGFb_3_B_1												CurveFitFailed
18	37	ACTA2	TGFb_3_B_1	-1	25.1265	789.6721	793.1967	3.524597	0.9994754	310853.4		1.575551	False											8	2546.196	14.21269	26.75164	16803.34	0.2941602	6.599388
18	38	ATP6AP1	TGFb_3_B_1	-1	25.27554	768.8033	766.0656	-2.737732	0.9999208	76125.09		1.654607	False											7	2370.112	15.74772	27.13092	16630.02	0.5129367	7.016554
18	39	BGN	TGFb_3_B_1	-1	23.53506	785.4262	793.082	7.655762	0.9992315	827070.4		1.648329	False											6	2943.876	14.5213	25.37988	17616.76	0.4745948	5.984206
18	40	IL6	TGFb_3_B_1	-1	29.26251	760.7705	768.1475	7.377014	0.999835	90545.15		1.607663	False											6	2971.014	17.58962	30.4552	23751.57	0.201692	7.994434
18	41	ITGA2	TGFb_3_B_1	-1	27.10882	764.6393	784.1147	19.4754	0.9999312	41139.42		1.64907	False											4	2357.496	17.14827	28.25311	20131.12	0.201643	8.539195
18	42	JUNB	TGFb_3_B_1	-1	24.51447	749.6721	764.082	14.40985	0.9995692	291313.9		1.593634	False											2	2366.12	14.14187	26.3163	15540.5	0.3841468	6.567929
18	43	LOXL1	TGFb_3_B_1	-1	23.44399	762.6885	777.2787	14.59015	0.9996089	175764.4		1.675428	False											12	1948.89	15.10122	24.84609	12673.34	0.2967746	6.502849
18	44	TGFBR2	TGFb_3_B_1	-1	24.54263	772.3279	790.7213	18.39343	0.9997779	187897.8		1.685761	False											9	2227.448	15.82035	26.44956	14790.28	0.5837289	6.640011
18	45	COL5A1	TGFb_3_B_1	-1	26.15059	758.7049	777.0164	18.31152	0.9999144	38933.1		1.512315	False											7	1966.638	13.29999	28.42109	13569.13	0.4627846	6.899661
18	46	DCN	TGFb_3_B_1	-1	21.02917	753.8361	765.2131	11.37708	0.9997836	227192.4		1.660912	False											10	2405.66	12.99033	23.37967	15117.03	0.7489439	6.28394
18	47	ELN	TGFb_3_B_1	-1	27.32819	742.8197	750.459	7.639343	0.9998504	77765.45		1.576805	False											9	2764.873	15.71192	28.5391	22965.36	0.1691476	8.306117
18	48	ETS1	TGFb_3_B_1	-1	26.45512	760.9344	771.7213	10.78687	0.999764	403455		1.627055	False											15	3699.006	16.16561	27.81261	29704.55	0.2595602	8.030414
18	49	CDKN2A	TGFb_3_B_1	-1	26.82088	787.918	801.5738	13.65576	0.9998451	87693.64		1.671615	False											8	2460.459	17.27443	28.23132	15720.48	0.3289851	6.389248
18	50	PSMD14	TGFb_3_B_1	-1	26.99392	760.2787	775.6229	15.34424	0.9999326	29737.25		1.721439	False											5	2216.026	18.37988	28.39359	13124.62	0.3752944	5.922591
18	51	RARA	TGFb_3_B_1	-1	26.90466	749	762.0492	13.04919	0.99983	50169.68		1.527137	False											11	1790.527	14.2492	28.42293	15408.12	0.2163471	8.605354
18	52	RHOB	TGFb_3_B_1	-1	23.95369	741.3934	749.9836	8.590149	0.9998521	116379.5		1.696062	False											6	2312.867	15.53055	26.10395	13732.65	0.7517695	5.9375
18	53	TIMP3	TGFb_3_B_1	-1	24.96727	765.5901	780.1803	14.59015	0.9997187	283983.7		1.594676	False											12	2569.725	14.28363	27.29067	16765.85	0.6526821	6.524374
18	54	PPP3CA	TGFb_3_B_1	-1	25.72625	743.918	765.9016	21.98358	0.9999539	49607.19		1.706335	False											9	2155.811	16.99528	27.61863	16502.6	0.6246334	7.654938
18	55	CDKN2B	TGFb_3_B_1	-1	28.49991	760.0656	769.0656	9	0.9998076	74048.73		1.586526	False											5	2478.481	16.9092	29.24051	54414.96	0.04529465	21.95496
18	56	COL1A2	TGFb_3_B_1	-1	20.57957	759.3279	768.7377	9.409851	0.9994777	372106.5		1.50425	False											8	2157.534	10.15285	23.28326	14229.53	0.5193477	6.595273
18	57	COL4A1	TGFb_3_B_1	-1	25.191	744.9344	762.2295	17.29504	0.9998153	72171.18		1.522068	False											12	1623.868	13.19551	26.72658	16702.63	0.1989544	10.2857
18	58	MMP1	TGFb_3_B_1	-1	24.39041	757.1803	769.459	12.27875	0.9995804	273259		1.630935	False											6	2288.052	14.80496	26.07393	14862.58	0.3820293	6.495733
18	59	MMP14	TGFb_3_B_1	-1	22.93139	735.2623	749.1803	13.91803	0.9997644	146078.3		1.55689	False											8	1605.483	12.43901	25.10484	13258.33	0.4620804	8.258157
18	60	NOX4	TGFb_3_B_1	-1	26.84633	757.4426	774.3934	16.95081	0.999943	49479.39		1.737304	False											13	2315.359	18.32839	28.78768	15200.26	0.72544	6.564971
18	61	PMEPA1	TGFb_3_B_1	-1	25.6679	757.541	771.8853	14.3443	0.9997541	100745.2		1.623045	False											5	1958.69	15.60601	26.98812	14813.27	0.2345854	7.562846
18	62	TIMP1	TGFb_3_B_1	-1	20.16327	762.6721	774.0984	11.42627	0.9997655	216463.5		1.615426	False											12	2335.695	11.80275	22.27132	15216.99	0.4919099	6.514972
18	63	FGF2	TGFb_3_B_1	-1	25.77693	763.0656	785.1312	22.06561	0.9997923	202475.1		1.662593	False											4	2800.753	16.40168	27.1993	19738.95	0.3159497	7.047729
18	64	FOSB	TGFb_3_B_1	-1	33.09786	762.7705	772.5574	9.786865	0.9993921	38405.73		1.470598	False		CtIsLarge									5	1784.847	16.1461	34.48413	17500.2	0.1622528	9.804876
18	65	GUSB	TGFb_3_B_1	-1	27.32524	725.2295	755.5082	30.27869	0.9998566	46230.55		1.583035	False											11	1953.732	15.35563	29.96333	10276.97	0.851501	5.260175
18	66	ID1	TGFb_3_B_1	-1	24.98264	737.7377	748	10.26227	0.9998335	79616.17		1.590956	False											14	2129.677	14.7041	25.96654	27353.55	0.09158981	12.84399
18	67	SKI	TGFb_3_B_1	-1	24.28065	716.4918	711.1803	-5.311523	0.9998017	135042.8		1.634263	False											11	1742.674	14.68615	26.30293	13298.5	0.5558994	7.631088
18	68	SMAD3	TGFb_3_B_1	-1	25.34371	692.6066	685.4099	-7.196716	0.9998035	191691		1.636189	False											12	2351.859	15.56608	26.87288	19051.23	0.3300039	8.100497
18	69	SPARC	TGFb_3_B_1	-1	22.00506	693.2951	681.8033	-11.49182	0.9995287	219313		1.495943	False											4	1934.981	10.77438	24.5063	12453.87	0.4483297	6.436171
18	70	TGFBR1	TGFb_3_B_1	-1	26.80396	680.3115	646.7705	-33.54095	0.9998347	139336		1.694029	False											5	2157.598	17.75281	28.12811	18393.97	0.3111511	8.525208
18	71	VIM	TGFb_3_B_1	-1	18.13469	673.5246	618.8525	-54.67212	0.999783	202306.2		1.653155	False											7	2061.016	11.19969	19.72513	16714.76	0.2730094	8.109961
19	0	TP53BP1	TGFb_72_E_1	-1	25.6134	812.7869	771.5901	-41.19672	0.9996954	274514.3		1.669072	False											4	3111.856	16.14725	27.74013	16128.98	0.705242	5.183073
19	1	ADAMTS1	TGFb_72_E_1	-1	25.96678	774.082	732.5901	-41.49182	0.9997537	52874.05		1.467104	False											2	2641.535	12.27687	28.0423	12707.44	0.3002309	4.810627
19	2	B2M	TGFb_72_E_1	-1	21.28665	797.8197	764.1312	-33.68854	0.9997011	208582.5		1.626158	False											2	2593.615	12.75415	23.04422	14815.81	0.3657614	5.712417
19	3	BHLHE40	TGFb_72_E_1	-1	26.40894	766.4918	738.2623	-28.22955	0.9996645	106072.1		1.573374	False											1	2636.976	14.77735	28.46533	11732.89	0.4905495	4.449372
19	4	ITGA1	TGFb_72_E_1	-1	25.48512	740.9508	724.0328	-16.91803	0.9998286	106627.3		1.696127	False											3	3183.11	16.57719	27.5705	13799.59	0.7307621	4.335253
19	5	JUN	TGFb_72_E_1	-1	24.62127	753.2787	738.0984	-15.1803	0.9995285	412762.2		1.614779	False											3	2979.87	14.52704	26.67849	16424.04	0.5436619	5.511663
19	6	LARP6	TGFb_72_E_1	-1	25.52657	781.082	773.5901	-7.491821	0.9997109	182998.5		1.664287	False											4	2716.71	16.28212	26.92201	16424.57	0.3035601	6.04576
19	7	LOXL2	TGFb_72_E_1	-1	24.3502	717.7213	725.2787	7.557373	0.9998598	147620.7		1.595263	False											4	2451.399	14.12259	26.00564	19829.5	0.3224966	8.089051
19	8	THBS1	TGFb_72_E_1	-1	19.77602	779.1639	788.3934	9.229492	0.9997536	244623.5		1.656464	False											5	2985.332	12.25705	21.55331	16708.34	0.3921353	5.59681
19	9	CTGF	TGFb_72_E_1	-1	20.40962	765.8033	663.6393	-102.1639	0.9997649	308012		1.628955	False											15	2387.281	12.3086	21.96773	20560.13	0.2712076	8.612361
19	10	EGR2	TGFb_72_E_1	-1	26.58263	756.4262	776.6885	20.26233	0.9997364	199703.8		1.607757	False											9	2957.614	15.74637	28.18046	18712.08	0.3381211	6.326748
19	11	ENG	TGFb_72_E_1	-1	24.66072	772.6393	796.4426	23.80328	0.9995424	277383.7		1.640864	False											8	3361.623	15.46746	25.66316	24192.59	0.1274725	7.196699
19	12	FBLN1	TGFb_72_E_1	-1	19.70312	742.9344	750.1147	7.180298	0.9996473	493676.7		1.560349	False											13	2595.371	10.74474	21.51458	22553.99	0.2634472	8.690083
19	13	PPIA	TGFb_72_E_1	-1	22.71851	797.0492	711.4262	-85.62299	0.9998581	150578		1.631661	False											8	2221.924	13.69126	24.64436	16547.62	0.4768806	7.44743
19	14	PTEN	TGFb_72_E_1	-1	24.04689	797.8853	807.7049	9.819641	0.9998042	144882.8		1.730649	False											7	2224.404	16.20559	26.12963	13145.84	0.7769872	5.909828
19	15	RARG	TGFb_72_E_1	-1	27.02711	749.8853	759.6885	9.803284	0.9998527	124522.9		1.611099	False											8	2676.557	15.99662	28.86133	17934.04	0.4543058	6.700415
19	16	SERPINE1	TGFb_72_E_1	-1	20.70956	783.0328	780.3442	-2.688538	0.9996718	254396		1.563864	False											5	1989.681	11.3056	22.84467	14768.47	0.4168909	7.422532
19	17	VCAN	TGFb_72_E_1	-1	23.82883	800.5246	692.3607	-108.1639	0.9997063	324668.2		1.625548	False											8	2467.065	14.21929	25.95057	16925.3	0.587293	6.860502
19	18	CAV1	TGFb_72_E_1	-1	22.72075	796.3279	807.459	11.13116	0.9996992	305844.6		1.641027	False											11	2841.054	13.977	24.26516	18690.59	0.3124732	6.57875
19	19	IL1B	TGFb_72_E_1												CurveFitFailed
19	20	COL1A1	TGFb_72_E_1	-1	17.95446	782.1312	795.9016	13.77045	0.9992173	1116228		1.560133	False											9	2539.495	9.65268	20.25269	19520.5	0.4107366	7.686765
19	21	COL2A1	TGFb_72_E_1												CurveFitFailed
19	22	LTBP2	TGFb_72_E_1	-1	21.68746	789.082	808.5738	19.49182	0.9996422	419482.8		1.573956	False											2	2712.332	12.2043	23.18513	23895.74	0.2039544	8.810033
19	23	MMP13	TGFb_72_E_1	-1	29.91913	779.5574	784.1803	4.622925	0.9989413	114146.5		1.565858	False											4	2628.594	16.82736	31.47388	10771.66	0.298928	4.097877
19	24	MMP2	TGFb_72_E_1	-1	20.66704	753.2131	762.3934	9.180298	0.9996423	391398.9		1.578375	False											5	2775.458	11.46199	23.07266	16708.47	0.5734932	6.020075
19	25	PDGFA	TGFb_72_E_1	-1	28.16958	768.4262	781.3934	12.96722	0.9996598	173393.3		1.587918	False											1	2668.407	16.39936	29.50882	20083.74	0.2291322	7.526491
19	26	THBS2	TGFb_72_E_1	-1	23.27203	787.1147	795.2295	8.114746	0.9995893	186566.5		1.597753	False											6	2337.963	13.51559	24.93686	13430.56	0.316268	5.744557
19	27	FBN1	TGFb_72_E_1	-1	22.0846	760.2787	760.0328	-0.2459106	0.9997777	392931.1		1.63097	False											3	3114.488	13.49221	23.38438	28312.26	0.1976608	9.090502
19	28	FN1	TGFb_72_E_1	-1	17.52384	771	774.1803	3.180298	0.9996168	521373.8		1.615008	False											6	2477.88	10.33683	18.95245	25949.03	0.1566391	10.47227
19	29	GADD45B	TGFb_72_E_1	-1	24.29938	758.2787	763.7377	5.459045	0.9997635	128834		1.672909	False											6	2336.032	15.90635	25.17163	24288.76	0.1010642	10.39744
19	30	HAS2	TGFb_72_E_1	-1	28.5058	793.0164	792.3607	-0.6557617	0.9998557	115501		1.703972	False											5	3455.243	19.18318	29.73075	21399.92	0.2872763	6.193463
19	31	SERPINE2	TGFb_72_E_1	-1	18.66969	789.0164	812.2787	23.26227	0.9998074	44977.25		1.603656	False											12	2331.315	10.75522	20.62081	9256.104	0.3648492	3.970336
19	32	SKIL	TGFb_72_E_1	-1	24.91125	779.9836	789	9.016418	0.9998818	123801.4		1.659932	False											7	2763.964	15.50299	27.10902	16491.47	0.7216793	5.966602
19	33	SMAD7	TGFb_72_E_1	-1	26.05882	782.8688	793.0656	10.19672	0.9998418	70103.88		1.636427	False											6	2343.801	16.1713	27.27557	16598.67	0.2106802	7.081946
19	34	TGFB1	TGFb_72_E_1	-1	24.34196	796.459	803.2951	6.83606	0.9994111	431023.1		1.628092	False											7	2314.865	14.79557	25.83033	16977.56	0.2931969	7.334148
19	35	VEGFA	TGFb_72_E_1	-1	26.03252	780.3115	782.6229	2.311462	0.9997181	327561.9		1.633567	False											7	3122.789	15.67908	28.35503	18139.32	0.7603155	5.808692
19	36	IL1A	TGFb_72_E_1												CurveFitFailed
19	37	ACTA2	TGFb_72_E_1	-1	21.23128	771.082	778.6885	7.606567	0.9992334	650327.6		1.530551	False											9	2542.421	11.02709	23.43489	16704.97	0.3904465	6.570497
19	38	ATP6AP1	TGFb_72_E_1	-1	25.45805	757.8853	768.6558	10.77051	0.9999253	75829.16		1.613121	False											7	2326.517	14.97269	27.62899	16813.59	0.6144591	7.226936
19	39	BGN	TGFb_72_E_1	-1	21.82737	775.3934	783.4426	8.049194	0.9996641	427583.7		1.568492	False											8	2930.679	11.9215	24.47419	17781.17	0.7044613	6.067254
19	40	IL6	TGFb_72_E_1	-1	29.47555	763.3279	769.541	6.213074	0.9998979	55458.3		1.597821	False											7	2891.55	17.46643	30.71755	23536.01	0.2124116	8.139585
19	41	ITGA2	TGFb_72_E_1	-1	27.14735	761.3279	783.2951	21.96722	0.9999611	25983.4		1.627851	False											3	2330.75	16.62869	28.48648	19216.84	0.2588088	8.244913
19	42	JUNB	TGFb_72_E_1	-1	24.70922	740.6885	753.7869	13.09833	0.9996924	217105.5		1.591858	False											4	2344.027	14.2361	26.47451	16129.3	0.3680963	6.881023
19	43	LOXL1	TGFb_72_E_1	-1	22.21767	774.7213	774.1639	-0.557373	0.9998317	92388.41		1.625419	False											8	1968.136	13.33644	23.93038	13076.94	0.3590825	6.644331
19	44	TGFBR2	TGFb_72_E_1	-1	24.20283	773.9836	785.3934	11.40985	0.9998083	176250.8		1.703788	False											3	2274.74	15.94104	26.02103	15270.1	0.55516	6.7129
19	45	COL5A1	TGFb_72_E_1	-1	24.54034	748.1312	763.082	14.95081	0.9997868	113354.1		1.529767	False											7	1983.539	12.84982	26.58317	14366.51	0.3811272	7.242866
19	46	DCN	TGFb_72_E_1	-1	21.34283	760.4426	770.9836	10.54095	0.9999452	56462.7		1.649273	False											8	2383.623	13.00718	23.70005	15124.97	0.7324185	6.345373
19	47	ELN	TGFb_72_E_1	-1	22.38862	757.7705	785.8688	28.09833	0.9996517	276065.9		1.576064	False											6	2641.415	12.67106	23.83512	20659.64	0.1981788	7.821429
19	48	ETS1	TGFb_72_E_1	-1	27.07552	763.082	753.9016	-9.180359	0.9998074	205549.5		1.622215	False											12	3242.063	16.47325	28.39942	25116.33	0.2470713	7.747021
19	49	CDKN2A	TGFb_72_E_1	-1	27.04239	782.6393	792.2459	9.606567	0.9998288	86282.84		1.673626	False											8	2408.796	17.43843	28.5001	14690.44	0.3548141	6.098667
19	50	PSMD14	TGFb_72_E_1	-1	26.14491	753.1312	777.082	23.95081	0.9999304	31270.98		1.712319	False											5	2185.015	17.51408	27.7469	12185.44	0.464952	5.576824
19	51	RARA	TGFb_72_E_1	-1	27.07907	756.6558	766.8361	10.1803	0.9999369	17170.19		1.547848	False											5	1799.491	14.86153	28.44696	15591.75	0.1915508	8.66453
19	52	RHOB	TGFb_72_E_1	-1	23.71282	770.0328	784.1312	14.09839	0.9999003	73010.53		1.686334	False											10	2269.596	15.18613	25.92364	13239.39	0.7687277	5.83337
19	53	TIMP3	TGFb_72_E_1	-1	22.98845	725.6721	743.1475	17.4754	0.9998199	237956.1		1.616361	False											6	2745.215	13.51968	25.19236	18219.42	0.5998482	6.63679
19	54	PPP3CA	TGFb_72_E_1	-1	24.56805	744.0164	760.2951	16.27869	0.9997972	220623.7		1.719075	False											8	2117.626	16.43399	26.45272	16012.43	0.6260655	7.561499
19	55	CDKN2B	TGFb_72_E_1	-1	26.79474	772.2295	785.1803	12.95081	0.9998537	76190.91		1.574944	False											3	2495.138	15.49727	27.72337	36147.46	0.07914242	14.48715
19	56	COL1A2	TGFb_72_E_1	-1	19.10714	774.9672	791.4918	16.5246	0.999472	359294.5		1.516232	False											8	2137.116	9.570418	21.85291	13574.95	0.5285838	6.351995
19	57	COL4A1	TGFb_72_E_1	-1	22.78233	764.0656	781.2623	17.19672	0.9995134	274632.4		1.562096	False											11	1693.167	12.66568	24.18107	18582.14	0.1725896	10.97479
19	58	MMP1	TGFb_72_E_1	-1	26.62871	750.7869	763.8361	13.04919	0.99986	71266.24		1.593772	False											5	2269.124	15.38585	28.49948	14161.35	0.440501	6.240891
19	59	MMP14	TGFb_72_E_1	-1	23.34777	747.3442	765.3607	18.01642	0.9996858	192896		1.570479	False											15	1629.015	12.95945	25.37525	13479.81	0.4294925	8.274823
19	60	NOX4	TGFb_72_E_1	-1	24.60097	762.5082	787.0984	24.59021	0.9998708	113232.7		1.764716	False											18	2254.555	17.24662	26.48158	14351.09	0.7006103	6.365379
19	61	PMEPA1	TGFb_72_E_1	-1	23.82377	760.8197	779.0656	18.24585	0.9998656	57951.85		1.571056	False											13	1891.24	13.28665	25.69969	12448.09	0.3722903	6.581972
19	62	TIMP1	TGFb_72_E_1	-1	19.35341	776.5738	798.4918	21.91803	0.9994739	560054.8		1.603863	False											15	2408.608	11.11704	21.56294	16181.39	0.5001964	6.718149
19	63	FGF2	TGFb_72_E_1	-1	25.18059	758.4262	776.9836	18.55737	0.9996191	415893.1		1.632113	False											25	2841.359	15.37175	26.74111	20317.95	0.3372581	7.150786
19	64	FOSB	TGFb_72_E_1												CurveFitFailed
19	65	GUSB	TGFb_72_E_1	-1	27.66214	738.7049	762.4754	23.77051	0.9998119	63199.93		1.578462	False											18	1941.583	15.49755	30.12173	10870.02	0.7329718	5.598536
19	66	ID1	TGFb_72_E_1	-1	24.67142	730.5901	742.0984	11.50824	0.9998482	76114.69		1.55192	False											13	2098.156	13.61507	25.92552	22124.25	0.1383553	10.54462
19	67	SKI	TGFb_72_E_1	-1	24.46346	736.1147	737.6066	1.491821	0.999868	75895.99		1.642953	False											15	1696.807	14.96835	26.457	12297.38	0.5584071	7.247366
19	68	SMAD3	TGFb_72_E_1	-1	26.30913	728.7213	718.9344	-9.786865	0.9998266	132423.4		1.627594	False											18	2247.832	15.95823	27.95758	16927.95	0.3825541	7.530792
19	69	SPARC	TGFb_72_E_1	-1	19.81804	712.459	703.5246	-8.934448	0.9992464	378742.4		1.466423	False											10	1842.759	9.124187	22.65235	12743.13	0.4421837	6.915243
19	70	TGFBR1	TGFb_72_E_1	-1	24.7424	693.6393	662.6885	-30.95081	0.9998522	144158.9		1.647835	False											5	2103.727	15.35591	26.38765	17370.38	0.3904494	8.256955
19	71	VIM	TGFb_72_E_1	-1	19.57027	691.3771	630.2787	-61.09839	0.9996363	303992.3		1.647687	False											12	2019.923	12.04491	21.17273	15695.4	0.2982137	7.770293
20	0	TP53BP1	Control_2_E_1	-1	25.43399	813.3607	778.4754	-34.88525	0.999878	124755.5		1.672095	False											1	3089.996	16.11544	27.47076	17047.36	0.6510844	5.516953
20	1	ADAMTS1	Control_2_E_1	-1	25.17861	775.4426	729.9672	-45.4754	0.9996763	76657.09		1.540855	False											3	2607.085	13.62984	26.56124	15078.66	0.17178	5.783724
20	2	B2M	Control_2_E_1	-1	20.60739	770.0328	730.0328	-40	0.9996561	287624.1		1.628113	False											5	2654.836	12.37853	22.30306	16286.23	0.3302893	6.134554
20	3	BHLHE40	Control_2_E_1	-1	31.58543	772.9016	736.082	-36.81964	0.9991468	117901.2		1.54823	False											3	2681.911	17.17417	33.5722	11691.34	0.466693	4.359334
20	4	ITGA1	Control_2_E_1	-1	29.54869	734.0328	707.0492	-26.98358	0.9994648	212939.3		1.714251	False											7	3210.948	19.81435	31.32835	13570.61	0.6052586	4.226356
20	5	JUN	Control_2_E_1	-1	24.26405	724.4099	711.9672	-12.44263	0.99944	496622		1.625002	False											5	3024.32	14.54539	26.15951	16786.97	0.4732945	5.55066
20	6	LARP6	Control_2_E_1	-1	25.57922	782.6229	767.6558	-14.96716	0.9998073	127281.5		1.692427	False											7	2794.508	16.89752	26.88188	16792.84	0.2898358	6.009229
20	7	LOXL2	Control_2_E_1	-1	26.79368	807.9672	814.0328	6.065552	0.9998694	96632.5		1.581994	False											7	2369.43	15.31672	28.44715	18642.84	0.3308448	7.86807
20	8	THBS1	Control_2_E_1	-1	20.97358	781.4426	788.7869	7.344238	0.9997986	258648.3		1.628365	False											9	3268.174	12.55404	22.87589	18958.7	0.4304978	5.801006
20	9	CTGF	Control_2_E_1	-1	26.52989	762	763.4754	1.475403	0.9998044	145416		1.627263	False											11	2496.58	16.16296	28.0056	18331.88	0.3085246	7.342796
20	10	EGR2	Control_2_E_1	-1	32.43406	750.2295	762.8033	12.57379	0.9992459	233736.3		1.588535	False											7	3208.155	18.76033	34.21597	17769.48	0.4430802	5.538848
20	11	ENG	Control_2_E_1	-1	24.56847	739.3279	756.1967	16.86884	0.999796	133899.3		1.591781	False											6	3453.185	14.37702	25.74256	24306.2	0.1466958	7.038776
20	12	FBLN1	Control_2_E_1	-1	19.34671	739.8361	751.7541	11.91803	0.99966	481392.9		1.552824	False											10	2573.113	10.41583	21.19873	22844.16	0.2594651	8.878025
20	13	PPIA	Control_2_E_1	-1	22.85421	783.0656	756.5901	-26.4754	0.9997946	214926		1.648386	False											8	2269.539	14.07979	24.72305	16385.87	0.4771766	7.219911
20	14	PTEN	Control_2_E_1	-1	25.9486	811.7705	826.9344	15.16394	0.9997057	165035.7		1.690925	False											3	2253.215	16.63838	28.56526	11909	1.1465	5.285337
20	15	RARG	Control_2_E_1	-1	25.91745	772.6066	787.2951	14.68854	0.9997786	194265.8		1.628979	False											4	2644.375	15.73365	27.58256	18003.77	0.3880455	6.808326
20	16	SERPINE1	Control_2_E_1	-1	23.54668	762.2787	741.3771	-20.90161	0.9996142	290592.2		1.596373	False											8	2151.94	13.66633	25.18076	16736.17	0.3055539	7.777249
20	17	VCAN	Control_2_E_1	-1	24.75453	784.7869	720.7541	-64.03278	0.9997657	244253.3		1.689742	False											3	2584.375	16.04076	26.63892	16553.81	0.579637	6.405342
20	18	CAV1	Control_2_E_1	-1	21.34503	763.1967	775.3771	12.18036	0.9996833	373117.7		1.60246	False											6	2879.713	12.35893	23.26781	18542.97	0.4044409	6.439175
20	19	IL1B	Control_2_E_1												CurveFitFailed
20	20	COL1A1	Control_2_E_1	-1	21.72796	783.7541	809.6066	25.85248	0.9994754	680303.8		1.593683	False											4	2614.424	12.49134	23.47202	20550.67	0.3210144	7.860496
20	21	COL2A1	Control_2_E_1												CurveFitFailed
20	22	LTBP2	Control_2_E_1	-1	23.48261	801.8033	817.5738	15.77051	0.9997915	202559.6		1.582325	False											3	2727.925	13.47692	24.81297	24500.27	0.1784565	8.981282
20	23	MMP13	Control_2_E_1	-1	32.7347	764.4918	789.8853	25.39343	0.9984716	74941.16		1.510194	False											3	2595.302	16.71944	35.00885	8681.776	0.5337404	3.345189
20	24	MMP2	Control_2_E_1	-1	20.85655	767.9836	782.9508	14.96722	0.9998795	121727.7		1.571061	False											7	2738.228	11.41426	23.48401	15815.28	0.6763396	5.775735
20	25	PDGFA	Control_2_E_1	-1	29.79887	782.1475	786.5738	4.42627	0.9996623	89152.38		1.546655	False											4	2632.828	16.43322	31.05801	20382.13	0.1761789	7.741533
20	26	THBS2	Control_2_E_1	-1	22.4381	803.8197	796.7213	-7.098389	0.9997404	113929.9		1.640314	False											8	2285.247	13.81116	23.90868	13101.94	0.2772053	5.733271
20	27	FBN1	Control_2_E_1	-1	23.15602	762.7541	781.2623	18.50818	0.9999213	107758.2		1.643899	False											11	2941.396	14.44051	24.37089	26120.89	0.1898258	8.880441
20	28	FN1	Control_2_E_1	-1	18.00137	763.9508	775.6885	11.73773	0.9997931	259922.2		1.630238	False											9	2387.436	10.86032	19.37745	24134.19	0.1638133	10.10883
20	29	GADD45B	Control_2_E_1	-1	27.83271	753.4262	767.9016	14.4754	0.9999142	34592.15		1.581452	False											9	2433.86	16.12708	29.02121	20722.69	0.1693895	8.514332
20	30	HAS2	Control_2_E_1	-1	30.12039	742.8853	757.8688	14.98358	0.9997603	162055		1.686091	False											6	3543.653	19.83027	31.46135	21142.28	0.3352495	5.966239
20	31	SERPINE2	Control_2_E_1	-1	21.05474	762.082	773.2623	11.1803	0.9997005	73423.34		1.544957	False											8	2355.373	11.16537	23.30054	9620.054	0.4335002	4.084302
20	32	SKIL	Control_2_E_1	-1	27.00865	773.7705	784.2951	10.5246	0.9999325	59028.08		1.632535	False											11	2730.877	16.27283	29.30359	16248.89	0.7544666	5.950062
20	33	SMAD7	Control_2_E_1	-1	28.93291	768.6229	764.8525	-3.770447	0.9997991	67244.65		1.616374	False											5	2465.199	17.53525	30.21042	16688.21	0.2377973	6.769519
20	34	TGFB1	Control_2_E_1	-1	24.94871	780.7869	791.7049	10.91803	0.9997131	178966.8		1.611627	False											8	2233.434	14.8217	26.54146	15730.97	0.3239435	7.043402
20	35	VEGFA	Control_2_E_1	-1	27.02622	742.3934	754.6721	12.27869	0.999759	294629.5		1.638941	False											5	3226.703	16.43318	29.25197	19301.15	0.7245845	5.981694
20	36	IL1A	Control_2_E_1												CurveFitFailed
20	37	ACTA2	Control_2_E_1	-1	24.6249	770.3279	785.9016	15.57373	0.9994265	389109.8		1.612134	False											8	2608.905	14.74573	25.93435	19475.92	0.2109132	7.465172
20	38	ATP6AP1	Control_2_E_1	-1	24.67964	769.4262	783.082	13.65576	0.9997386	297772		1.679018	False											5	2365.533	15.85147	26.41639	17687.87	0.4781257	7.477331
20	39	BGN	Control_2_E_1	-1	23.40542	755.3279	763.541	8.213074	0.9996354	424339.7		1.59971	False											3	2982.295	13.41824	25.86571	17337.96	0.7162785	5.813632
20	40	IL6	Control_2_E_1	-1	28.61563	748.2459	759.1475	10.90161	0.9998045	142345.5		1.619925	False											6	3040.123	17.46211	29.80822	25083.16	0.2071958	8.250707
20	41	ITGA2	Control_2_E_1	-1	26.18321	742.1967	741.3771	-0.8196411	0.9998648	138339.2		1.604726	False											7	2389.673	15.50591	27.62114	22387.34	0.2661922	9.368371
20	42	JUNB	Control_2_E_1	-1	26.68308	748.7705	755.6885	6.91803	0.9999428	34049.68		1.641952	False											2	2440.063	16.61659	28.03436	17375.95	0.2732281	7.121105
20	43	LOXL1	Control_2_E_1	-1	23.92292	759.541	764.7869	5.245911	0.9998887	59358.04		1.665936	False											4	2025.198	15.24895	25.33076	13979.17	0.2947474	6.902618
20	44	TGFBR2	Control_2_E_1	-1	24.13726	766.3607	775.4426	9.08197	0.9998047	197596.3		1.705262	False											2	2366.03	15.93249	25.92735	16027.63	0.5399417	6.774059
20	45	COL5A1	Control_2_E_1	-1	27.67683	754.6229	769.5738	14.95087	0.999933	27068		1.474141	False											4	1990.462	13.15604	30.3132	13635.13	0.5486983	6.850238
20	46	DCN	Control_2_E_1	-1	21.381	762.3934	765.2295	2.83606	0.9999304	76277.12		1.70176	False											9	2481.484	13.9201	23.44368	15585.35	0.6579003	6.280658
20	47	ELN	Control_2_E_1	-1	31.1916	748.2295	767.8525	19.62299	0.9993054	147231.5		1.588124	False											5	2871.727	18.40135	32.22679	22676.36	0.1458156	7.896421
20	48	ETS1	Control_2_E_1	-1	28.04411	717.9508	735.6558	17.70496	0.9998292	155998.1		1.658144	False											6	3268.618	17.92371	29.23824	24598.95	0.2343538	7.525794
20	49	CDKN2A	Control_2_E_1	-1	26.96951	751.1803	754.1147	2.934448	0.9999347	38426.78		1.643479	False											7	2472.573	16.7029	28.60201	15402.14	0.4019616	6.229195
20	50	PSMD14	Control_2_E_1	-1	26.90239	775.2295	787.7049	12.4754	0.999845	66817.77		1.746475	False											7	2217.128	18.84764	28.21542	13004.64	0.3543613	5.865536
20	51	RARA	Control_2_E_1	-1	28.09154	744.5901	760.8361	16.24591	0.9998761	30004.44		1.52582	False											9	1804.193	14.87417	29.60399	14945.11	0.223471	8.28354
20	52	RHOB	Control_2_E_1	-1	24.67774	697.1639	697.8853	0.7213135	0.9997801	178786.7		1.733054	False											9	2372.229	16.74024	26.60066	14192.05	0.6769609	5.98258
20	53	TIMP3	Control_2_E_1	-1	21.47686	761.5246	771.6558	10.13116	0.9998976	125984.5		1.60263	False											11	2600.656	12.30426	24.01799	16786.25	0.7297441	6.45462
20	54	PPP3CA	Control_2_E_1	-1	25.13743	752.6558	760.8197	8.16394	0.9999008	119283.3		1.733411	False											15	2231.166	17.16225	26.82227	17441.88	0.5298256	7.817382
20	55	CDKN2B	Control_2_E_1	-1	28.87889	747.5901	761.9016	14.31146	0.9998979	38100.11		1.539412	False											8	2531.802	15.87126	29.86767	35694.83	0.08635403	14.09859
20	56	COL1A2	Control_2_E_1	-1	20.83359	740.4754	753.8853	13.40985	0.9995494	306355.3		1.545241	False											11	2209.318	11.03917	23.12255	14108.64	0.4478013	6.385972
20	57	COL4A1	Control_2_E_1	-1	25.52851	750.1147	767.0656	16.95081	0.9997779	91035.7		1.574107	False											11	1646.507	14.59267	26.72052	19349.75	0.1463605	11.752
20	58	MMP1	Control_2_E_1	-1	23.10583	744.3607	752.3934	8.032776	0.9998176	113256.2		1.659845	False											8	2235.917	14.53077	24.70137	13984.67	0.3627124	6.254556
20	59	MMP14	Control_2_E_1	-1	22.07287	749.8033	768.7213	18.91803	0.9998724	79538.51		1.551625	False											11	1597.302	11.82678	24.41598	12774.66	0.5120997	7.99765
20	60	NOX4	Control_2_E_1	-1	30.26787	740.7049	759.9344	19.22955	0.999792	125193.5		1.732774	False											17	2362.647	20.64483	32.17913	15034.67	0.7316701	6.363485
20	61	PMEPA1	Control_2_E_1	-1	27.73716	751.5901	763.1475	11.55737	0.9999332	18869.49		1.533889	False											7	1877.347	14.73271	29.62024	12578.5	0.3636513	6.700147
20	62	TIMP1	Control_2_E_1	-1	18.21094	760.082	773.6721	13.59015	0.9996559	394469.7		1.631712	False											14	2471.504	10.82982	20.34234	16497.04	0.4878711	6.674898
20	63	FGF2	Control_2_E_1	-1	26.27552	759.0164	778.0328	19.01636	0.9997431	238548.7		1.633536	False											11	2748.94	16.06322	27.90524	18862.01	0.3812211	6.861558
20	64	FOSB	Control_2_E_1												CurveFitFailed
20	65	GUSB	Control_2_E_1	-1	26.76726	738.2459	739.3115	1.065552	0.9998974	36521.64		1.588912	False											9	1908.158	15.18237	29.27964	10591.07	0.7791361	5.550413
20	66	ID1	Control_2_E_1	-1	28.22264	694.5738	701.1639	6.590149	0.9998379	51440.68		1.515976	False											11	2199.373	14.84467	29.42197	25377.22	0.1211435	11.53839
20	67	SKI	Control_2_E_1	-1	24.68147	736.4099	732.2787	-4.131165	0.9998028	104068		1.652745	False											10	1688.983	15.30775	26.60692	11942.32	0.5405581	7.070715
20	68	SMAD3	Control_2_E_1	-1	24.96936	717.5738	708.6066	-8.967224	0.9997705	213504.4		1.62904	False											12	2269.267	15.13301	26.65277	17557.41	0.3861569	7.737041
20	69	SPARC	Control_2_E_1	-1	21.92309	708.2787	692.8525	-15.42621	0.9992074	374851.3		1.499817	False											15	1905.564	10.82463	24.29333	12807.22	0.404535	6.720963
20	70	TGFBR1	Control_2_E_1	-1	26.51451	674.0656	647.9344	-26.1311	0.9997861	180168		1.652919	False											6	2119.276	16.63162	28.07364	17495.76	0.3745402	8.255534
20	71	VIM	Control_2_E_1	-1	18.75257	669	640.7869	-28.21313	0.9994806	454986.9		1.621444	False											7	2043.523	11.07763	20.62592	15353.31	0.3618657	7.513155
21	0	TP53BP1	TGFb_1_E_1	-1	25.67301	796.5246	752.0492	-44.4754	0.9998301	173613.4		1.695337	False											5	3061.291	16.7372	27.61659	17015.06	0.6377876	5.558132
21	1	ADAMTS1	TGFb_1_E_1	-1	24.99608	771.3115	729.9016	-41.40985	0.9997538	61334.42		1.565197	False											3	2599.67	14.08121	26.22484	16226.38	0.1454408	6.241707
21	2	B2M	TGFb_1_E_1	-1	20.66319	751.8197	725.0328	-26.78693	0.9994606	459509.1		1.610627	False											5	2628.923	12.10068	22.49288	16127.05	0.3640774	6.13447
21	3	BHLHE40	TGFb_1_E_1	-1	29.01422	744.6885	709.6229	-35.06561	0.9996631	75046.11		1.612241	False											2	2648.936	17.34274	30.59646	12225.7	0.3581128	4.615324
21	4	ITGA1	TGFb_1_E_1	-1	28.60493	738.3771	720.2787	-18.09839	0.9997539	114723.7		1.715682	False											4	3224.338	19.19215	30.39	13891.17	0.6023285	4.308226
21	5	JUN	TGFb_1_E_1	-1	24.46022	736.3279	733.1147	-3.213135	0.9996305	329377.1		1.623324	False											4	3020.648	14.6012	26.46873	16524.68	0.5312468	5.470573
21	6	LARP6	TGFb_1_E_1	-1	25.27362	725.2459	717.5901	-7.655762	0.9997085	222670.2		1.667956	False											6	2859.993	16.18712	26.66372	17725.81	0.3025019	6.197851
21	7	LOXL2	TGFb_1_E_1	-1	26.95171	744.6066	745.1967	0.5901489	0.9998596	124250.5		1.556401	False											8	2495.886	14.78338	28.84224	19599.04	0.3937298	7.852535
21	8	THBS1	TGFb_1_E_1	-1	21.12775	743.3279	755.1803	11.85242	0.9998181	185305		1.619719	False											3	3068.761	12.49379	23.09961	16980.3	0.4523431	5.533274
21	9	CTGF	TGFb_1_E_1	-1	26.12927	727.2459	739.5574	12.31146	0.9998666	96479.68		1.623211	False											2	2399.517	15.75476	27.78677	16618.15	0.3791679	6.925623
21	10	EGR2	TGFb_1_E_1	-1	29.77143	764.6393	636.9344	-127.7049	0.9997852	134748.8		1.672158	False											7	3123.106	19.40043	30.92933	22709.03	0.241689	7.271297
21	11	ENG	TGFb_1_E_1	-1	25.1509	701.4918	726.459	24.96722	0.9997358	197527.8		1.586492	False											1	3795.835	14.63498	26.30455	27432.33	0.1411351	7.226955
21	12	FBLN1	TGFb_1_E_1	-1	19.32582	739.8853	747.9508	8.065552	0.9993701	890949.1		1.54753	False											5	2604.363	10.30549	21.25725	22388.31	0.2788378	8.596464
21	13	PPIA	TGFb_1_E_1	-1	22.95172	789.5574	792.2951	2.737732	0.999808	187833.7		1.627456	False											6	2277.175	13.73459	24.98278	15792.94	0.5276074	6.935322
21	14	PTEN	TGFb_1_E_1	-1	25.63799	794.3442	798.1967	3.852478	0.999822	99926.59		1.709843	False											3	2147.669	16.8868	27.8628	11966.09	0.8645756	5.571663
21	15	RARG	TGFb_1_E_1	-1	26.04541	769.459	799.9508	30.49176	0.9998053	150332.7		1.613216	False											8	2531.324	15.4529	27.83965	16736.5	0.4277066	6.611756
21	16	SERPINE1	TGFb_1_E_1	-1	23.2663	774.6721	791.4099	16.73773	0.9996338	269253.2		1.584815	False											7	2072.23	13.27345	24.94355	16541.45	0.3041455	7.982441
21	17	VCAN	TGFb_1_E_1	-1	24.75075	768.0164	780.3934	12.37701	0.9998705	131978.1		1.644835	False											7	2582.439	15.16927	26.79443	16646.84	0.5943027	6.44617
21	18	CAV1	TGFb_1_E_1	-1	21.46254	771.1803	795.7869	24.60657	0.9997993	241050.8		1.603153	False											10	2902.975	12.44431	23.37315	18759.56	0.4020792	6.462185
21	19	IL1B	TGFb_1_E_1												CurveFitFailed
21	20	COL1A1	TGFb_1_E_1	-1	21.97345	752.5574	781.7705	29.21313	0.999694	431059.4		1.563481	False											9	2650.256	12.06696	23.91083	21203.64	0.3572037	8.000602
21	21	COL2A1	TGFb_1_E_1												CurveFitFailed
21	22	LTBP2	TGFb_1_E_1	-1	23.69681	781.8033	805.5574	23.75409	0.9996523	327084.1		1.593737	False											8	2713.359	13.87007	24.90183	26377.42	0.1499135	9.721316
21	23	MMP13	TGFb_1_E_1	-1	29.7488	747.6066	752.0656	4.458984	0.9996225	43333.56		1.536384	False											10	2681.783	16.00905	31.33935	11690.06	0.275848	4.359062
21	24	MMP2	TGFb_1_E_1	-1	21.05555	747.5082	766.1147	18.60657	0.9997415	297925.1		1.611026	False											10	2845.017	12.26473	23.21811	17197.51	0.529707	6.044782
21	25	PDGFA	TGFb_1_E_1	-1	28.91196	734.8033	749.3442	14.54095	0.9998353	89415.54		1.596271	False											4	2772.292	17.13115	30.07129	24610.12	0.1789155	8.877172
21	26	THBS2	TGFb_1_E_1	-1	22.57637	762.9016	768.8853	5.983643	0.9997505	117247.3		1.600582	False											9	2301.194	13.13646	24.26866	13247.06	0.3218523	5.756602
21	27	FBN1	TGFb_1_E_1	-1	23.43268	728.7541	743.5901	14.83606	0.9997681	330857		1.660813	False											4	2992.057	14.94554	24.59676	26665.82	0.187518	8.912204
21	28	FN1	TGFb_1_E_1	-1	18.08754	740.0164	750.3607	10.34424	0.9997168	417775.1		1.617125	False											3	2496.839	10.75411	19.3877	30239.94	0.1270843	12.11129
21	29	GADD45B	TGFb_1_E_1	-1	26.49828	738.7869	748.3934	9.606567	0.999883	56773.2		1.617008	False											8	2430.014	16.16232	27.51487	23261.04	0.1303721	9.572391
21	30	HAS2	TGFb_1_E_1												CurveFitFailed
21	31	SERPINE2	TGFb_1_E_1	-1	21.19914	762.2295	764.5246	2.295105	0.9997128	82186.91		1.575586	False											2	2480.219	11.81733	23.16907	10475.45	0.3774369	4.223598
21	32	SKIL	TGFb_1_E_1	-1	27.25314	756.3607	769.9672	13.60657	0.9998569	159490.2		1.591596	False											7	2873.477	15.50674	29.8305	18352.77	0.8356807	6.386956
21	33	SMAD7	TGFb_1_E_1	-1	28.31522	754.4099	758.0328	3.622925	0.9998825	45261.41		1.630341	False											2	2459.127	17.47779	29.55007	17104.49	0.2293689	6.955513
21	34	TGFB1	TGFb_1_E_1	-1	24.88369	748.8525	754.3771	5.524597	0.9998194	122948.7		1.590319	False											2	2237.667	14.30077	26.67921	15700.82	0.3810559	7.016603
21	35	VEGFA	TGFb_1_E_1	-1	27.31013	748.0492	769.9508	21.90161	0.9999198	88932.82		1.649948	False											4	3167.961	16.84838	29.48972	18585.28	0.7225566	5.86664
21	36	IL1A	TGFb_1_E_1												CurveFitFailed
21	37	ACTA2	TGFb_1_E_1	-1	24.91263	746.8853	765.4099	18.5246	0.9993218	445430.3		1.558355	False											8	2605.708	13.74983	26.52968	18417.95	0.2672865	7.068311
21	38	ATP6AP1	TGFb_1_E_1	-1	24.44858	743.4426	760.2295	16.78687	0.9998014	214856.3		1.681544	False											4	2381.741	15.73374	26.21172	17053.9	0.4933341	7.160268
21	39	BGN	TGFb_1_E_1	-1	23.60969	732.5246	746.3771	13.85248	0.999317	943842		1.5966	False											7	3144.209	13.55342	25.77386	19714.67	0.5485722	6.270153
21	40	IL6	TGFb_1_E_1	-1	30.46292	715.6558	715.3442	-0.3115234	0.9996855	167396.6		1.60741	False											7	3248.578	18.27223	31.75326	23621.51	0.2446738	7.271338
21	41	ITGA2	TGFb_1_E_1	-1	26.20406	737.5574	755.8525	18.2951	0.9998527	133643.9		1.665802	False											2	2383.414	16.91574	27.30361	23514.93	0.1905686	9.866071
21	42	JUNB	TGFb_1_E_1	-1	25.98643	733.9508	747.7541	13.80328	0.9999317	50079.24		1.608608	False											7	2538.293	15.37107	27.65458	17190.92	0.3634257	6.772633
21	43	LOXL1	TGFb_1_E_1	-1	23.93033	756.4754	771.6229	15.14752	0.9998329	93250.57		1.674089	False											12	2078.199	15.43102	25.26747	14618.73	0.272503	7.034326
21	44	TGFBR2	TGFb_1_E_1	-1	24.01442	757.0492	769.082	12.03278	0.9997451	228135.2		1.716424	False											6	2264.928	16.03802	25.81231	14960.01	0.5598314	6.605073
21	45	COL5A1	TGFb_1_E_1	-1	27.78867	741.4918	756.918	15.42621	0.9999679	14395.9		1.493984	False											8	2086.752	13.75017	30.05366	15124.09	0.4435254	7.247669
21	46	DCN	TGFb_1_E_1	-1	21.3866	754.1312	759.0164	4.885254	0.9998106	220435.8		1.663853	False											15	2479.834	13.27207	23.70804	15932.44	0.7452154	6.424801
21	47	ELN	TGFb_1_E_1	-1	31.58383	734.4754	741.2623	6.786865	0.9995816	89782.52		1.579856	False											10	2919.8	18.41546	32.64285	23722.92	0.1497864	8.124844
21	48	ETS1	TGFb_1_E_1	-1	28.11721	736.9836	745.7869	8.803284	0.9998891	100215.3		1.652794	False											11	3306.847	17.85904	29.30934	24986.19	0.2298738	7.555894
21	49	CDKN2A	TGFb_1_E_1	-1	27.06636	725.0656	735.0492	9.983643	0.9998286	103556.5		1.685315	False											6	2539.809	17.69627	28.50788	15818.7	0.3596489	6.228302
21	50	PSMD14	TGFb_1_E_1	-1	26.88769	752.8688	760.7049	7.83606	0.9999741	12105.51		1.713015	False											8	2281.465	18.08274	28.40175	13085.07	0.4250055	5.73538
21	51	RARA	TGFb_1_E_1	-1	28.57283	693.6066	696.1803	2.57373	0.9997661	60333.95		1.552789	False											9	1860.894	15.86723	29.8515	17330.73	0.1792961	9.313122
21	52	RHOB	TGFb_1_E_1	-1	24.62325	735.6066	736.2623	0.6557007	0.9997256	241822		1.672061	False											6	2391.484	15.53225	26.83703	14786.76	0.7545261	6.183089
21	53	TIMP3	TGFb_1_E_1	-1	21.56819	718.918	730.918	12	0.9998559	206304.2		1.591473	False											12	2756.098	12.17629	24.10303	18249.75	0.6981624	6.621589
21	54	PPP3CA	TGFb_1_E_1	-1	25.95484	735.6393	750.7377	15.09839	0.9998758	157989.1		1.724235	False											12	2294.033	17.52787	27.73288	18079.18	0.5832916	7.880957
21	55	CDKN2B	TGFb_1_E_1	-1	29.3607	725.0492	736.5901	11.54095	0.99988	45011.86		1.540766	False											2	2614.223	16.20504	30.30236	40444.89	0.07770562	15.47109
21	56	COL1A2	TGFb_1_E_1	-1	21.00379	727.1475	743.1312	15.98364	0.9993276	487763.3		1.556674	False											6	2232.772	11.36617	23.08432	15021.3	0.3863378	6.727647
21	57	COL4A1	TGFb_1_E_1	-1	25.62732	727.4426	731.2131	3.770508	0.9998406	73063.55		1.558417	False											9	1699.191	14.29952	26.8825	20335.32	0.1533192	11.96765
21	58	MMP1	TGFb_1_E_1	-1	23.11323	739.1312	743.6885	4.557373	0.9998741	86961.21		1.693086	False											5	2299.784	15.15299	24.58305	14674.98	0.3422265	6.381025
21	59	MMP14	TGFb_1_E_1	-1	22.23324	715.3442	723.082	7.737732	0.9998667	100886.3		1.559994	False											11	1659.862	12.11602	24.33138	14609.96	0.4227242	8.801917
21	60	NOX4	TGFb_1_E_1	-1	31.47188	722.1803	752.3934	30.21313	0.9996333	206245.7		1.716193	False											10	2461.741	21.04584	33.53999	15583.08	0.8289675	6.330107
21	61	PMEPA1	TGFb_1_E_1	-1	28.07703	731.3279	748.8361	17.50818	0.9998995	29334.56		1.551497	False											6	1937.524	15.33258	29.91036	12690.94	0.3741568	6.550081
21	62	TIMP1	TGFb_1_E_1	-1	18.25485	753.3442	777.7705	24.42627	0.9995423	542212.5		1.624182	False											10	2505.666	10.74133	20.4506	16735.68	0.5064626	6.679135
21	63	FGF2	TGFb_1_E_1	-1	26.33781	742.0492	755.2131	13.16394	0.9998032	205111.9		1.628189	False											15	2845.152	15.99205	27.97674	20067.77	0.379299	7.053319
21	64	FOSB	TGFb_1_E_1	-1	35.74528	748.0492	763.5901	15.54095	0.9993963	18833.3		1.367045	False		CtIsLarge									4	1744.417	13.18986	51.60224	7060.96	40	4.047748
21	65	GUSB	TGFb_1_E_1	-1	26.904	707.2787	715.9344	8.655762	0.9998867	40488.01		1.58154	False											10	1951.156	15.10818	29.42476	10763	0.7665548	5.516217
21	66	ID1	TGFb_1_E_1	-1	26.85435	704.4918	722.6721	18.1803	0.9999331	27267.8		1.569068	False											7	2168.932	15.3648	27.85776	28008.56	0.09680497	12.91352
21	67	SKI	TGFb_1_E_1	-1	25.20852	701.6721	699.459	-2.213074	0.9997994	116283		1.648742	False											12	1727.306	15.5791	27.10887	12738.68	0.5270289	7.374883
21	68	SMAD3	TGFb_1_E_1	-1	24.91915	684.4426	667.0492	-17.39343	0.9996618	350860.1		1.686091	False											14	2411.716	16.33256	26.21798	19904.6	0.276641	8.253293
21	69	SPARC	TGFb_1_E_1	-1	22.24965	687.6066	683.3607	-4.245911	0.999299	327329.2		1.480175	False											10	1895.49	10.59656	24.83629	12676.35	0.4477074	6.687637
21	70	TGFBR1	TGFb_1_E_1	-1	27.20673	645.4262	626.2787	-19.14752	0.9998246	151674.3		1.676894	False											4	2254.988	17.69315	28.51192	19755.65	0.2902698	8.760866
21	71	VIM	TGFb_1_E_1	-1	18.59578	647.0984	624.4918	-22.60657	0.9995608	426378.7		1.646301	False											10	2082.06	11.38476	20.25011	16673.55	0.3001557	8.008202
22	0	TP53BP1	TGFb_0.5_B_1	-1	25.44631	816.6066	783.7049	-32.90167	0.9995901	410583.8		1.686949	False											2	2977.412	16.4297	27.39191	16825.97	0.6213706	5.651207
22	1	ADAMTS1	TGFb_0.5_B_1	-1	24.19361	777.6066	739.4099	-38.19672	0.9997355	70151.3		1.545777	False											1	2504.174	13.15243	25.63076	14533.61	0.1837667	5.803752
22	2	B2M	TGFb_0.5_B_1	-1	20.46158	735.1312	701.3279	-33.80328	0.9995764	319298.3		1.637558	False											3	2542.135	12.43552	22.15076	15278.09	0.3377364	6.009945
22	3	BHLHE40	TGFb_0.5_B_1	-1	28.55688	780	736.0328	-43.96722	0.9998817	26533.55		1.575959	False												2553.947	16.10135	30.54391	11126.08	0.486421	4.356426
22	4	ITGA1	TGFb_0.5_B_1	-1	28.61856	764.082	733.3771	-30.7049	0.9997774	89201.05		1.707094	False											6	3048.156	18.9505	30.57801	12643.83	0.7035874	4.148026
22	5	JUN	TGFb_0.5_B_1	-1	24.3479	763.1967	715.8853	-47.31146	0.9995893	388760.8		1.622854	False											4	3034.522	14.54175	26.29482	17140.61	0.4968533	5.648536
22	6	LARP6	TGFb_0.5_B_1	-1	25.69279	775.541	773.8033	-1.737671	0.9997842	158301.3		1.672127	False											3	2816.544	16.53655	27.09967	17320.06	0.3180009	6.149403
22	7	LOXL2	TGFb_0.5_B_1	-1	26.61066	742.1475	749.4099	7.262329	0.9999372	46757.7		1.605233	False											7	2366.557	15.73644	28.14721	18617.78	0.3098044	7.867032
22	8	THBS1	TGFb_0.5_B_1	-1	21.31858	773.918	787.7541	13.83606	0.9997573	233993.4		1.602879	False											10	2997.281	12.31423	23.38509	16593.36	0.4714887	5.536139
22	9	CTGF	TGFb_0.5_B_1	-1	25.97665	736.8197	686.541	-50.27875	0.9997668	183490.6		1.656974	False											7	2389.843	16.50496	27.23333	19637.75	0.2427257	8.217171
22	10	EGR2	TGFb_0.5_B_1	-1	32.34186	742.082	761.5082	19.42621	0.9995608	105069.3		1.621824	False											5	3028.848	19.76278	33.68648	18127.64	0.2902456	5.984997
22	11	ENG	TGFb_0.5_B_1	-1	25.11737	725.4754	739.4262	13.95081	0.9997828	113510.8		1.606647	False											7	3287.567	15.05755	26.18592	23704.34	0.1291915	7.210297
22	12	FBLN1	TGFb_0.5_B_1	-1	20.62681	764.8033	713.1147	-51.68854	0.9994445	732121.3		1.562583	False											7	2644.554	11.35141	22.27592	23741.89	0.2259621	8.977654
22	13	PPIA	TGFb_0.5_B_1	-1	22.57634	812.2787	818.1147	5.83606	0.9998743	129028		1.601628	False											11	2348.734	12.99356	24.87474	15872.14	0.6121235	6.757742
22	14	PTEN	TGFb_0.5_B_1	-1	25.39912	798.6885	829.082	30.39343	0.9998778	80461.75		1.740242	False											8	2255.054	17.34393	27.40054	12899.56	0.7560177	5.720289
22	15	RARG	TGFb_0.5_B_1	-1	25.33204	796.2459	806.541	10.29504	0.9997807	181802.8		1.583733	False											10	2469.191	14.36952	27.34903	16628.12	0.4767697	6.734236
22	16	SERPINE1	TGFb_0.5_B_1	-1	23.76948	808.3607	831.8033	23.44263	0.9994581	317285.7		1.592195	False											6	1948.74	13.70706	25.45284	14682.45	0.3227916	7.53433
22	17	VCAN	TGFb_0.5_B_1	-1	23.86881	759.6066	731.3771	-28.22949	0.9997775	215022.3		1.664262	False											8	2503.192	14.99079	25.79282	15966.36	0.5479289	6.378399
22	18	CAV1	TGFb_0.5_B_1	-1	21.62257	797.1147	801.0984	3.983643	0.99976	263815.1		1.641097	False											9	2869.151	13.26602	23.19781	18947.3	0.310987	6.603799
22	19	IL1B	TGFb_0.5_B_1												CurveFitFailed
22	20	COL1A1	TGFb_0.5_B_1	-1	20.96998	781.9836	801.5738	19.59021	0.9993451	852954.6		1.578351	False											5	2590.823	11.72706	22.94926	19501.53	0.3818639	7.527155
22	21	COL2A1	TGFb_0.5_B_1												CurveFitFailed
22	22	LTBP2	TGFb_0.5_B_1	-1	24.58107	793.4918	807.4426	13.95081	0.9998364	130268.3		1.60115	False											1	2669.638	14.56165	25.76696	24351.29	0.1582725	9.121572
22	23	MMP13	TGFb_0.5_B_1	-1	31.92635	761.5082	783.0164	21.50824	0.998147	118428.1		1.495265	False											3	2656.796	15.88192	34.28034	9071.799	0.5290828	3.414564
22	24	MMP2	TGFb_0.5_B_1	-1	21.93129	774.7541	789.6393	14.88525	0.9998903	114717.7		1.586969	False											6	2799.362	12.36705	24.20406	16717.26	0.5534274	5.97181
22	25	PDGFA	TGFb_0.5_B_1	-1	31.26104	767.2295	772.6885	5.459045	0.9995617	75412.8		1.49433	False											2	2624.797	15.74004	32.92184	16809.98	0.2587799	6.404298
22	26	THBS2	TGFb_0.5_B_1	-1	23.26586	798.2295	807.5738	9.344299	0.9996481	151518.1		1.596554	False											4	2299.614	13.47138	24.98963	12819.34	0.3388175	5.574559
22	27	FBN1	TGFb_0.5_B_1	-1	23.15766	768.8688	740.2623	-28.60657	0.9998104	251958.6		1.667761	False											5	2962.674	14.91514	24.2608	26845.19	0.1677221	9.061135
22	28	FN1	TGFb_0.5_B_1	-1	18.21801	777.2951	786.2131	8.91803	0.9996622	405715.4		1.632958	False											5	2406.663	11.06684	19.49317	26044.76	0.1359943	10.82194
22	29	GADD45B	TGFb_0.5_B_1	-1	27.06331	751.7049	766.8197	15.11481	0.9998715	55518.81		1.588528	False											7	2399.131	15.82636	28.23513	20581.06	0.1639902	8.578547
22	30	HAS2	TGFb_0.5_B_1	-1	30.15558	744.7049	757.8197	13.11481	0.9998677	83480.79		1.655213	False											3	3408.773	19.05066	31.69401	19707.38	0.3972435	5.781371
22	31	SERPINE2	TGFb_0.5_B_1	-1	23.70353	765.7213	713.6558	-52.06555	0.9994118	128946.8		1.588569	False											6	2425.179	13.59598	25.40104	10227.04	0.3228535	4.217024
22	32	SKIL	TGFb_0.5_B_1	-1	26.43349	777.1312	792.6558	15.5246	0.9998809	103108.8		1.655377	False											12	2685.891	16.41272	28.56503	15920.39	0.6915244	5.927414
22	33	SMAD7	TGFb_0.5_B_1	-1	28.50775	774.3607	798.8688	24.50818	0.9999036	34351.47		1.612022	False											6	2435.219	17.17672	29.77787	17033.14	0.2282587	6.994502
22	34	TGFB1	TGFb_0.5_B_1	-1	25.16864	782.7049	771.9344	-10.77045	0.9995303	292674.2		1.619399	False											7	2194.169	15.14134	26.67513	16154.04	0.2995847	7.362255
22	35	VEGFA	TGFb_0.5_B_1	-1	28.33035	753.0984	780.2951	27.19672	0.9998353	168517.3		1.661698	False											11	3184.682	17.81839	30.29583	19103.68	0.6229926	5.998615
22	36	IL1A	TGFb_0.5_B_1												CurveFitFailed
22	37	ACTA2	TGFb_0.5_B_1	-1	25.15442	759.7213	770.3115	10.59015	0.9993678	358559.3		1.577517	False											9	2557.75	14.26474	26.78946	16363.84	0.3008384	6.397748
22	38	ATP6AP1	TGFb_0.5_B_1	-1	25.30594	756.5574	773.5574	17	0.9996866	339054		1.66232	False											9	2409.91	15.94006	27.08374	17733.17	0.483425	7.358437
22	39	BGN	TGFb_0.5_B_1	-1	23.93106	747.0656	764.9672	17.90167	0.9995635	557140.3		1.617301	False											6	3058.618	14.17882	25.89268	19378.59	0.4888954	6.335732
22	40	IL6	TGFb_0.5_B_1	-1	29.23495	741.8197	757.9836	16.16388	0.9998978	65453.88		1.64683	False											8	3124.701	18.56523	30.25865	26960.2	0.1698591	8.628089
22	41	ITGA2	TGFb_0.5_B_1	-1	27.44835	772.8853	779.8033	6.91803	0.9999663	23732.61		1.643119	False											3	2339.037	17.2415	28.59899	22151.39	0.2019065	9.470304
22	42	JUNB	TGFb_0.5_B_1	-1	26.62603	746.3934	762.3607	15.96722	0.9998697	74716.9		1.581807	False											7	2385.508	15.1819	28.36621	16045.42	0.364761	6.726205
22	43	LOXL1	TGFb_0.5_B_1	-1	23.74089	775.8197	782	6.180298	0.999852	80092.73		1.70378	False											8	2068.304	15.90183	24.92414	14947.98	0.2316256	7.227165
22	44	TGFBR2	TGFb_0.5_B_1	-1	24.49446	768.8525	783.9508	15.09833	0.9998562	121114.8		1.718238	False											3	2262.473	16.42138	26.23845	14800.1	0.5362397	6.541559
22	45	COL5A1	TGFb_0.5_B_1	-1	26.53613	758.2295	772.9836	14.75409	0.9999316	32996		1.507642	False											7	2018.328	13.44329	28.64409	15031.96	0.3929971	7.447726
22	46	DCN	TGFb_0.5_B_1	-1	20.92331	762.918	775.9016	12.98358	0.9997954	240790.9		1.690381	False											9	2498.592	13.42666	23.03738	16039.93	0.6590462	6.419588
22	47	ELN	TGFb_0.5_B_1	-1	29.92477	752.3771	767.6066	15.22949	0.9997376	97806		1.631083	False											5	2880.92	18.67813	30.91016	24177.42	0.1505267	8.392256
22	48	ETS1	TGFb_0.5_B_1	-1	26.91973	735.3607	746.3771	11.01642	0.9998403	175514		1.607691	False											8	3275.271	16.00403	28.39272	23946.26	0.2896859	7.31123
22	49	CDKN2A	TGFb_0.5_B_1	-1	27.20576	750.7869	759.9672	9.180359	0.9998345	91950.36		1.663605	False											4	2517.983	17.3439	28.66395	15734.23	0.3457655	6.248744
22	50	PSMD14	TGFb_0.5_B_1	-1	27.22878	762.9016	774.7377	11.83612	0.9998669	59634.89		1.663036	False											3	2228.995	17.23585	28.93244	13005.41	0.4659528	5.83465
22	51	RARA	TGFb_0.5_B_1	-1	28.69892	719.4262	728.0492	8.622986	0.9998178	42816.23		1.535691	False											4	1853.778	15.51387	30.0335	16989.11	0.181935	9.164588
22	52	RHOB	TGFb_0.5_B_1	-1	25.02092	738.1967	740.6558	2.459045	0.9997556	187480.1		1.708718	False											3	2358.764	16.54481	26.95052	14158.74	0.6435887	6.00261
22	53	TIMP3	TGFb_0.5_B_1	-1	25.49318	772.4426	782.9672	10.5246	0.9996321	390428.7		1.621112	False											5	2690.486	15.19175	27.51766	17825.06	0.5499653	6.625219
22	54	PPP3CA	TGFb_0.5_B_1	-1	25.95508	728.7869	719.6721	-9.114746	0.9998688	163355.9		1.702343	False											5	2254.29	17.09281	27.80482	17973.91	0.5940157	7.973203
22	55	CDKN2B	TGFb_0.5_B_1	-1	30.06329	749.5574	756.5574	7	0.9996973	92215.59		1.565704	False											7	2598.176	17.18941	31.0661	28413.5	0.1148896	10.93594
22	56	COL1A2	TGFb_0.5_B_1	-1	20.83913	723.6885	738.9672	15.27869	0.9994701	394211.8		1.511308	False											8	2239.725	10.44037	23.32358	15016.52	0.4525402	6.704627
22	57	COL4A1	TGFb_0.5_B_1	-1	26.52356	749.8197	753.082	3.262268	0.9998989	36978.2		1.554216	False											11	1678.109	14.73846	27.7574	19512.33	0.1507335	11.62757
22	58	MMP1	TGFb_0.5_B_1	-1	24.16451	728.9836	746.9508	17.96722	0.9997763	142067.5		1.663565	False											8	2291.771	15.33597	25.64161	15000.26	0.3253313	6.545271
22	59	MMP14	TGFb_0.5_B_1	-1	23.12778	742.1147	759.7213	17.60657	0.9995867	290548.6		1.548829	False											9	1630.966	12.40172	25.30368	14275.55	0.4503877	8.752819
22	60	NOX4	TGFb_0.5_B_1	-1	29.38264	748.7377	769.6066	20.86884	0.9997811	158638.8		1.741724	False											10	2401.04	20.24	31.23133	15674.68	0.6937277	6.528288
22	61	PMEPA1	TGFb_0.5_B_1	-1	29.91812	755.2459	771.7213	16.4754	0.9998125	39504.51		1.567282	False											10	1929.73	16.82088	31.56569	12713.67	0.3370233	6.588314
22	62	TIMP1	TGFb_0.5_B_1	-1	20.41018	765.1639	773.4918	8.327881	0.9997511	255497.7		1.617051	False											14	2433.971	11.9919	22.46037	16155.42	0.4716286	6.637475
22	63	FGF2	TGFb_0.5_B_1	-1	27.28028	719.8361	742.9016	23.06555	0.9998739	114076.7		1.645368	False											23	2886.525	17.05663	28.66148	21273.24	0.2938408	7.369843
22	64	FOSB	TGFb_0.5_B_1	-1	32.02546	740.1967	768.541	28.34424	0.9997895	17284.69		1.424132	False											9	1675.489	13.9595	34.61148	10640.21	0.4535493	6.350513
22	65	GUSB	TGFb_0.5_B_1	-1	26.9226	721.1147	742.459	21.3443	0.9998742	40362.52		1.601798	False											14	1894.849	15.54633	29.40145	10098.59	0.7950277	5.329494
22	66	ID1	TGFb_0.5_B_1	-1	27.43897	700.8525	715.2623	14.40979	0.9998673	45051.59		1.572176	False											11	2156.607	15.78099	28.44336	25415.04	0.103282	11.78473
22	67	SKI	TGFb_0.5_B_1	-1	25.19123	744.0656	739.3934	-4.672119	0.9999013	55481.11		1.636817	False											11	1697.233	15.31165	27.18956	12442.82	0.5600929	7.331235
22	68	SMAD3	TGFb_0.5_B_1	-1	25.23251	700.8361	689.3771	-11.45898	0.9997616	220899.2		1.631935	False											16	2294.285	15.38294	26.83874	18059.58	0.3577425	7.871551
22	69	SPARC	TGFb_0.5_B_1	-1	22.15033	701.4262	688.1803	-13.24591	0.9993452	306064.2		1.53783	False											11	1946.656	11.71705	24.08137	13448.1	0.3156403	6.908307
22	70	TGFBR1	TGFb_0.5_B_1	-1	28.34056	676.2295	648.9344	-27.29504	0.99982	113914.8		1.647818	False											5	2103.021	17.72123	29.86575	16949.91	0.368673	8.059793
22	71	VIM	TGFb_0.5_B_1	-1	18.23741	641.3607	630.3771	-10.98358	0.9994481	463956.1		1.637451	False											7	2043.719	10.99795	20.03332	15113.78	0.3410442	7.395233
23	0	TP53BP1	Control_4_H_1	-1	25.68791	829.0164	791.4754	-37.54102	0.9997653	217667.2		1.667547	False											3	2962.273	16.16325	27.82709	16150.4	0.7113835	5.45203
23	1	ADAMTS1	Control_4_H_1	-1	27.28434	780.3934	733.6885	-46.7049	0.9998767	20292.62		1.473704	False											2	2406.242	13.13727	29.13824	12656.89	0.2560459	5.260024
23	2	B2M	Control_4_H_1	-1	20.67652	776.1803	739.2131	-36.96716	0.9996149	274279.6		1.615506	False											4	2490.065	12.1961	22.46821	14882.91	0.3550413	5.976917
23	3	BHLHE40	Control_4_H_1	-1	28.93447	774.7541	721.4426	-53.31146	0.9997777	43379.44		1.596273	False											4	2475.319	16.90055	30.59987	11359.54	0.3738261	4.589123
23	4	ITGA1	Control_4_H_1	-1	28.33283	779.2787	747.459	-31.81964	0.9997625	92119.35		1.675381	False											5	2957.723	18.06057	30.41532	12345	0.723742	4.173818
23	5	JUN	Control_4_H_1	-1	25.12845	760.1475	756.9344	-3.213074	0.9995237	307993.7		1.593432	False											8	2737.985	14.3691	27.39651	14303.58	0.6215177	5.224125
23	6	LARP6	Control_4_H_1	-1	24.82702	800.0492	791.3279	-8.721313	0.9996454	263961.1		1.750321	False											4	2862.189	17.53545	25.94002	17700.62	0.2456485	6.184294
23	7	LOXL2	Control_4_H_1	-1	27.30505	774.0984	786.541	12.44257	0.9997761	153494.9		1.609121	False											3	2360.672	16.26348	28.79535	18679.57	0.3015603	7.912818
23	8	THBS1	Control_4_H_1	-1	22.93799	755.1312	773.2459	18.11475	0.9993661	576036.6		1.643193	False											8	3041.249	14.12035	24.57437	17412.53	0.3583842	5.725451
23	9	CTGF	Control_4_H_1	-1	29.07985	768.3934	777.1639	8.770508	0.9996138	168619		1.581705	False											6	2383.639	16.78212	30.46495	19053.72	0.2464443	7.993542
23	10	EGR2	Control_4_H_1												CurveFitFailed
23	11	ENG	Control_4_H_1	-1	25.30873	788.1312	813.3115	25.1803	0.999835	82347.75		1.620815	False											4	3274.773	15.47509	26.34585	22919.42	0.1305836	6.998781
23	12	FBLN1	Control_4_H_1	-1	19.91618	759.9344	778.7049	18.77045	0.9994024	744488.7		1.538757	False											6	2527.482	10.4789	21.93307	20654.87	0.3075125	8.172112
23	13	PPIA	Control_4_H_1	-1	22.4225	806.7213	816.7541	10.03278	0.9998893	101697.5		1.613915	False											3	2173.778	13.13945	24.5997	15029.78	0.569944	6.914126
23	14	PTEN	Control_4_H_1	-1	25.88073	784.918	786.3442	1.426208	0.9997464	150390.4		1.651621	False											2	2145.824	15.84393	28.54824	12262.52	1.060929	5.714598
23	15	RARG	Control_4_H_1	-1	24.97723	802.7705	823.6229	20.85242	0.9996153	302990.4		1.606193	False											5	2473.081	14.61897	26.90861	15935.01	0.4695346	6.443385
23	16	SERPINE1	Control_4_H_1	-1	25.75469	788.8361	815.5574	26.72131	0.9997245	144403.5		1.567378	False											3	1959.132	14.40572	27.4064	15723	0.3007669	8.025491
23	17	VCAN	Control_4_H_1	-1	25.28617	780.8853	806.1475	25.26227	0.9997837	225585.7		1.628416	False											2	2602.102	15.13835	27.53435	16764.38	0.6900908	6.442631
23	18	CAV1	Control_4_H_1	-1	21.49219	787.0656	746.541	-40.5246	0.9995874	660684.2		1.63921	False											10	3223.12	13.1714	23.01052	23266.46	0.2831484	7.218614
23	19	IL1B	Control_4_H_1												CurveFitFailed
23	20	COL1A1	Control_4_H_1	-1	21.66489	795.8033	813.8688	18.06555	0.9995292	568480		1.5763	False											4	2547.18	12.12961	23.51931	19744.65	0.3390652	7.751571
23	21	COL2A1	Control_4_H_1												CurveFitFailed
23	22	LTBP2	Control_4_H_1	-1	23.59743	793	811.4754	18.4754	0.999785	191391.2		1.617865	False											4	2714.326	14.30206	24.70287	26407.78	0.1358666	9.729038
23	23	MMP13	Control_4_H_1	-1	30.63586	777.6066	791.0492	13.44263	0.9997067	23099.21		1.518995	False											6	2601.877	16.02215	32.34225	10529.24	0.3018583	4.046786
23	24	MMP2	Control_4_H_1	-1	21.29061	763.4099	779.9508	16.54095	0.9996421	351649.6		1.58503	False											9	2775.292	11.94958	23.6097	16128.76	0.5592291	5.811553
23	25	PDGFA	Control_4_H_1	-1	33.27168	781.3279	797.2459	15.91803	0.9988279	178948.5		1.543948	False		CtIsLarge									2	2611.965	18.14617	34.92011	16612.43	0.331488	6.360128
23	26	THBS2	Control_4_H_1	-1	22.94076	784.2951	798.2951	14	0.9997219	109204.4		1.624062	False											9	2264.149	13.81586	24.50062	12444.15	0.3017532	5.496171
23	27	FBN1	Control_4_H_1	-1	22.04479	785.6066	715.8525	-69.75409	0.9991838	1103871		1.680057	False											11	2873.404	14.38948	23.11889	26899.87	0.1550589	9.361671
23	28	FN1	Control_4_H_1	-1	18.24196	756.2131	772.3115	16.09833	0.9996739	336458.6		1.593642	False											8	2344.843	10.46163	19.73598	22528.54	0.1689314	9.607696
23	29	GADD45B	Control_4_H_1	-1	27.84959	774.3934	755.4426	-18.95081	0.9997272	88698.4		1.655927	False											9	2399.089	18.03589	28.60938	27946.42	0.07991643	11.64876
23	30	HAS2	Control_4_H_1	-1	27.93257	763.6721	772.2951	8.622986	0.9999487	44760.35		1.675478	False											7	3393.471	18.07027	29.38674	20170.95	0.3624201	5.944045
23	31	SERPINE2	Control_4_H_1	-1	25.40636	773.541	779.1147	5.573792	0.9996079	69384.55		1.582022	False											7	2351.68	14.49368	27.06757	9926.468	0.3196623	4.221011
23	32	SKIL	Control_4_H_1	-1	27.5381	802.541	818.9344	16.39349	0.9998937	79414.71		1.62402	False											6	2576.493	16.39963	29.92417	15262.26	0.80114	5.923656
23	33	SMAD7	Control_4_H_1	-1	31.39998	787.0984	804.5738	17.4754	0.9997452	49878.18		1.584085	False											2	2414.683	18.24215	32.7515	16222.08	0.2518793	6.718102
23	34	TGFB1	Control_4_H_1	-1	25.2289	779.2623	778.5082	-0.7540894	0.9996739	192099.3		1.61307	False											4	2164.411	15.03146	26.79771	15499.83	0.3186826	7.16122
23	35	VEGFA	Control_4_H_1	-1	28.0162	760.4426	771.6721	11.22949	0.9997392	272609.2		1.636329	False											4	3125.785	17.0005	30.23659	18657.86	0.7283178	5.969015
23	36	IL1A	Control_4_H_1												CurveFitFailed
23	37	ACTA2	Control_4_H_1	-1	25.47749	754.2787	768.9016	14.62292	0.9997565	140031.4		1.552797	False											6	2528.853	13.98144	27.03414	18463.93	0.2450986	7.301305
23	38	ATP6AP1	Control_4_H_1	-1	25.48819	744.9344	762.8853	17.95081	0.9998183	174569.4		1.695262	False											5	2363.28	16.72205	27.14631	16759.05	0.4670397	7.091435
23	39	BGN	Control_4_H_1	-1	26.27076	729.7213	744.5738	14.85248	0.9996621	359288		1.568832	False											1	3003.077	14.5463	28.53531	18921.09	0.5826339	6.300567
23	40	IL6	Control_4_H_1	-1	29.11436	758.9344	763	4.065552	0.9998816	73434.41		1.601034	False											6	2998.185	17.28334	30.42436	23020	0.2374928	7.677979
23	41	ITGA2	Control_4_H_1	-1	28.28018	745.3442	741.9672	-3.377014	0.9998985	71823.34		1.632874	False											4	2429.858	17.54901	29.44693	23432.35	0.2057184	9.643505
23	42	JUNB	Control_4_H_1	-1	27.95762	744.6066	756.8853	12.27869	0.9999361	33043.25		1.598121	False											7	2462.01	16.38554	29.54195	16722.27	0.3332064	6.792124
23	43	LOXL1	Control_4_H_1	-1	24.55703	784.7869	785.5246	0.7377319	0.9996405	170582.7		1.640455	False											7	2014.846	15.13231	26.11973	13139.71	0.3414395	6.521444
23	44	TGFBR2	Control_4_H_1	-1	24.55102	769.9672	780.5738	10.60657	0.9997991	165025.4		1.694922	False											5	2250.13	15.99449	26.44177	14550.78	0.5893157	6.466638
23	45	COL5A1	Control_4_H_1	-1	27.52996	763.8033	772.7869	8.983582	0.9998398	63833.27		1.512398	False											4	2043.236	14.04442	29.74529	13715.3	0.457805	6.712541
23	46	DCN	Control_4_H_1	-1	20.48197	763.1312	769.082	5.950806	0.9998791	149749.7		1.695776	False											11	2516.551	13.21025	22.60525	16304	0.6662604	6.47871
23	47	ELN	Control_4_H_1	-1	30.88741	776.7377	786.1475	9.40979	0.9997545	63547.13		1.568733	False											5	2936.104	17.66928	32.03206	22927.44	0.1649017	7.808799
23	48	ETS1	Control_4_H_1	-1	27.55257	762.082	781.8197	19.73773	0.9998104	184885.5		1.651054	False											8	3304.489	17.38706	28.86409	23290.33	0.2722697	7.048089
23	49	CDKN2A	Control_4_H_1	-1	27.88934	770.5082	748.4426	-22.06555	0.9998493	76453.27		1.66759	False											14	2542.831	17.86842	29.36265	15359.56	0.3626968	6.040337
23	50	PSMD14	Control_4_H_1	-1	26.68665	762.3934	778.1803	15.78687	0.9998536	61376.46		1.688958	False											8	2229.623	17.44198	28.27411	12450.89	0.4334342	5.584302
23	51	RARA	Control_4_H_1	-1	28.48171	764.6393	778.4426	13.80328	0.9998489	34930.5		1.519862	False											8	1841.122	14.87172	30.20558	13343.56	0.2910883	7.247517
23	52	RHOB	Control_4_H_1	-1	25.90309	729.9344	740.7377	10.80328	0.999886	79718.83		1.714263	False											9	2358.013	17.22882	27.88652	13711.85	0.7012556	5.815001
23	53	TIMP3	Control_4_H_1	-1	22.99199	758.6558	768.1147	9.458984	0.9997103	363261.5		1.609203	False											11	2693.208	13.38358	25.25177	17764.25	0.6155365	6.595946
23	54	PPP3CA	Control_4_H_1	-1	25.75534	748.3771	752.918	4.540955	0.999932	84599.97		1.714533	False											14	2283.396	17.21506	27.52357	17999.88	0.5605051	7.882942
23	55	CDKN2B	Control_4_H_1	-1	32.89934	755.4918	755.2459	-0.2459106	0.99981	31409.33		1.442368	False											8	2509.19	15.03688	34.86311	20165.46	0.2917612	8.036639
23	56	COL1A2	Control_4_H_1	-1	21.51959	763.1639	771.5574	8.393433	0.9991804	504836.8		1.531908	False											11	2157.53	11.1866	23.82967	13803.17	0.4426933	6.397671
23	57	COL4A1	Control_4_H_1	-1	26.69831	803.1475	812.1639	9.016418	0.9999079	29516.14		1.562685	False											7	1678.596	15.04935	27.87383	19087.62	0.1415173	11.37118
23	58	MMP1	Control_4_H_1	-1	23.68011	750.5574	759.0328	8.475403	0.9997808	137022.5		1.635465	False											11	2250.131	14.41802	25.4262	13969.9	0.4085208	6.208481
23	59	MMP14	Control_4_H_1	-1	22.8821	758.541	764.6393	6.098389	0.9997694	146671.6		1.560111	False											9	1592.359	12.49444	24.9485	13684.91	0.4203131	8.594111
23	60	NOX4	Control_4_H_1	-1	35.5258	761.3934	776.541	15.14752	0.9990786	178279.1		1.634159	False		CtIsLarge									9	2438.13	21.20159	39.27049	13446.15	2.38199	5.514945
23	61	PMEPA1	Control_4_H_1	-1	29.06497	767.6721	773.6885	6.016418	0.9998778	27230.7		1.550867	False											8	1914.319	15.78027	31.18619	10813.24	0.5095428	5.648608
23	62	TIMP1	Control_4_H_1	-1	20.54876	747.0164	754.2295	7.213074	0.9998354	173352		1.598001	False											7	2425.517	11.7538	22.70682	16380.6	0.4907267	6.753444
23	63	FGF2	Control_4_H_1	-1	27.72828	757.5738	778.5738	21	0.9998934	79201.79		1.633194	False											8	2715.583	17.04348	29.2031	19242.23	0.3248911	7.085856
23	64	FOSB	Control_4_H_1												CurveFitFailed
23	65	GUSB	Control_4_H_1	-1	27.09008	737.2459	751.4262	14.1803	0.9998323	46279.46		1.612548	False											11	1870.794	15.87002	29.55486	9447.358	0.8169984	5.04992
23	66	ID1	Control_4_H_1	-1	29.28374	729.1147	739.6393	10.5246	0.9999353	15768.8		1.536274	False											14	2207.476	15.932	30.45535	21877.74	0.1375883	9.910751
23	67	SKI	Control_4_H_1	-1	24.77878	727.918	717.8197	-10.09833	0.9999222	46537.3		1.646775	False											5	1708.147	15.27614	26.65625	12851.65	0.5060141	7.523738
23	68	SMAD3	Control_4_H_1	-1	25.24017	691.918	682.6066	-9.311462	0.9997336	242166.5		1.629211	False											11	2270.263	15.32682	26.86923	17833.09	0.364713	7.855077
23	69	SPARC	Control_4_H_1	-1	22.52682	689.8853	671.8197	-18.06555	0.9991765	378055		1.554358	False											5	1941.197	12.3006	24.17127	14670.83	0.2423152	7.557619
23	70	TGFBR1	Control_4_H_1	-1	27.44226	647.3934	609.8033	-37.59015	0.9998831	94508.6		1.648689	False											6	2183.928	17.1706	28.94583	18372.08	0.352253	8.412404
23	71	VIM	Control_4_H_1	-1	17.96753	632.6229	592.8361	-39.78687	0.9994904	419625.7		1.636729	False											9	1987.572	10.81595	19.77059	14972.01	0.3369818	7.532814
24	0	TP53BP1	Control_96_H_1	-1	25.53489	804.7213	758.082	-46.63934	0.9998003	203407.8		1.693139	False											4	3044.565	16.58141	27.54292	16810.79	0.6736606	5.521573
24	1	ADAMTS1	Control_96_H_1	-1	26.45071	765.9016	717.3442	-48.55737	0.9998568	30805.33		1.527322	False											3	2461.634	14.03463	27.88334	14863.82	0.1853305	6.038191
24	2	B2M	Control_96_H_1	-1	20.59499	760.6558	721.7213	-38.93445	0.9993045	621096		1.641819	False											1	2565.419	12.60749	22.21415	16726.53	0.3151716	6.52
24	3	BHLHE40	Control_96_H_1	-1	30.52978	794.8197	736.5082	-58.31152	0.9994583	81707.59		1.581222	False											1	2450.7	17.47137	32.27015	11207.54	0.3994364	4.5732
24	4	ITGA1	Control_96_H_1	-1	28.15341	772.5574	761.0492	-11.50818	0.9996428	149480		1.68055	False											3	2951.97	18.02848	30.29305	12517.19	0.7715029	4.240284
24	5	JUN	Control_96_H_1	-1	24.98832	771.0984	758.4426	-12.65576	0.9996887	211062.9		1.62103	False											3	2707.495	14.8811	27.00681	14671.03	0.5398072	5.418672
24	6	LARP6	Control_96_H_1	-1	25.23938	804.7049	788.7049	-16	0.9996798	202080.3		1.665893	False											6	2604.514	16.11058	26.66177	15944.84	0.3143032	6.122003
24	7	LOXL2	Control_96_H_1	-1	28.54677	773.2951	782.541	9.24585	0.9999478	29220.54		1.598591	False											5	2348.061	16.79825	30.02887	18611.56	0.2969925	7.926354
24	8	THBS1	Control_96_H_1	-1	23.17996	783.2295	793.5082	10.27869	0.999723	235854.1		1.6473	False											4	2996.413	14.36286	24.77094	17124.25	0.3461302	5.714916
24	9	CTGF	Control_96_H_1	-1	28.08405	771.2131	760.7541	-10.45905	0.9996101	219784		1.658615	False											2	2413.23	18.02117	29.17725	20836.52	0.1961333	8.634288
24	10	EGR2	Control_96_H_1	-1	35.1924	790.8525	792.6066	1.754089	0.9976647	23170.55		1.258121	False		CtIsLarge									6	2953.821	9.409204	59.39101	6377.363	40	2.159022
24	11	ENG	Control_96_H_1	-1	25.4353	740.9344	756	15.06555	0.9997063	164729.7		1.612403	False											7	3433.271	15.43508	26.38354	29321.45	0.09824773	8.540383
24	12	FBLN1	Control_96_H_1	-1	19.28355	765.5246	780.2459	14.72131	0.9996939	435040.3		1.58548	False											14	2587.873	10.94483	20.85949	24420.55	0.2064848	9.436533
24	13	PPIA	Control_96_H_1	-1	22.92238	816.5574	826.2623	9.704895	0.9997357	228581.8		1.628984	False											7	2158.044	13.75854	24.89651	15037.37	0.5001258	6.968054
24	14	PTEN	Control_96_H_1	-1	25.7243	817.6885	815.3279	-2.360657	0.9997886	112873.7		1.670775	False											2	2143.281	16.10515	28.39009	11586.49	1.119321	5.405959
24	15	RARG	Control_96_H_1	-1	25.40727	785.9344	805.6721	19.73767	0.9998146	152327.9		1.594584	False											13	2512.718	14.63696	27.39049	16504.3	0.4805971	6.568308
24	16	SERPINE1	Control_96_H_1	-1	27.87847	800.9508	815.918	14.96722	0.9999078	38097.73		1.562395	False											7	1996.413	15.53977	29.49898	15733.77	0.3031865	7.881021
24	17	VCAN	Control_96_H_1	-1	25.83953	769.1147	790.4099	21.2951	0.9999486	40260.16		1.641655	False											7	2473.011	15.76189	27.99798	14935.26	0.6717657	6.039302
24	18	CAV1	Control_96_H_1	-1	22.33212	786.0328	791.2295	5.196716	0.9996837	285756.4		1.641971	False											14	2743.961	13.72279	23.93916	17185.85	0.3357113	6.263155
24	19	IL1B	Control_96_H_1												CurveFitFailed
24	20	COL1A1	Control_96_H_1	-1	21.90277	779.6229	799.082	19.45905	0.9995639	478419.1		1.56173	False											8	2559.396	11.97509	23.92787	18475.24	0.3890677	7.218593
24	21	COL2A1	Control_96_H_1												CurveFitFailed
24	22	LTBP2	Control_96_H_1	-1	23.90645	796.7541	810.9508	14.19672	0.9997361	248735.3		1.585434	False											6	2656.578	13.80529	25.19655	24835.61	0.1725153	9.348722
24	23	MMP13	Control_96_H_1	-1	29.32534	754.082	768.8525	14.77051	0.9998106	24113.49		1.517209	False											3	2596.099	15.20804	31.21399	10854.76	0.3552458	4.18118
24	24	MMP2	Control_96_H_1	-1	20.7676	755.0164	768.6721	13.6557	0.9997296	311453.3		1.581593	False											12	2860.435	11.58946	23.08193	17349.22	0.5375197	6.065239
24	25	PDGFA	Control_96_H_1	-1	30.29557	771.9344	778.8033	6.868835	0.9995884	159223.1		1.602232	False											4	2706.453	18.21199	31.30668	26880.86	0.1426614	9.932137
24	26	THBS2	Control_96_H_1	-1	22.52964	778.3607	786.8361	8.475403	0.9997255	121511.4		1.592292	False											4	2290.026	12.93392	24.32	12662.65	0.3501724	5.529478
24	27	FBN1	Control_96_H_1	-1	21.8788	783.7869	781.1147	-2.672119	0.9998983	144063		1.65872	False											5	2886.902	13.86798	23.07461	25765.04	0.1813849	8.924806
24	28	FN1	Control_96_H_1	-1	19.77089	735.7049	685.0164	-50.68848	0.999582	457618.5		1.572856	False											2	2387.462	11.07278	21.22068	24968.03	0.1583208	10.45798
24	29	GADD45B	Control_96_H_1	-1	27.74912	729.6558	741.3934	11.73767	0.9998748	44552.68		1.604278	False											3	2669.177	16.67877	28.75732	22643.03	0.1278299	8.48315
24	30	HAS2	Control_96_H_1	-1	28.11785	756.3934	773.6066	17.21313	0.9998994	88216.85		1.687599	False											6	3489.576	18.45345	29.55661	20210.7	0.3692344	5.791737
24	31	SERPINE2	Control_96_H_1	-1	26.36682	760.1312	773.8853	13.75409	0.9996694	47911.76		1.553144	False											1	2306.021	14.35597	28.3463	8920.33	0.419465	3.868278
24	32	SKIL	Control_96_H_1	-1	27.65575	796.3934	809.8033	13.40985	0.9998491	100289.2		1.634264	False											4	2563.257	16.72322	29.9069	14707.38	0.738802	5.737769
24	33	SMAD7	Control_96_H_1	-1	28.83381	786.8853	801.6885	14.80328	0.9998623	41949.52		1.643245	False											2	2394.199	18.16864	29.94289	17004.04	0.1958166	7.10218
24	34	TGFB1	Control_96_H_1	-1	26.37669	787.4754	757.4754	-30	0.999763	151737.1		1.612902	False											9	2286.01	15.76672	27.87269	17288.44	0.2997953	7.562714
24	35	VEGFA	Control_96_H_1	-1	27.1746	756.2131	763.1639	6.950806	0.9996656	394278.5		1.691743	False											11	3210.256	17.69637	29.0632	19199.01	0.6148374	5.980524
24	36	IL1A	Control_96_H_1												CurveFitFailed
24	37	ACTA2	Control_96_H_1	-1	25.20386	742.5082	763.0656	20.55737	0.9993489	362954.6		1.583105	False											8	2522.521	14.48432	26.62599	18063.4	0.2285174	7.160855
24	38	ATP6AP1	Control_96_H_1	-1	25.69519	748.3115	768.1475	19.83606	0.9999018	95017.34		1.677463	False											11	2430.607	16.48664	27.45527	16862.56	0.5004871	6.937593
24	39	BGN	Control_96_H_1	-1	26.11701	746	763.2459	17.24591	0.9995399	478873.1		1.609758	False											5	3093.446	15.36164	28.10758	18774.07	0.5198079	6.068984
24	40	IL6	Control_96_H_1	-1	27.64688	746.6885	752.3934	5.704895	0.9999161	63141.14		1.630911	False											7	3033.865	17.0961	28.82309	23910.81	0.2032941	7.881305
24	41	ITGA2	Control_96_H_1	-1	27.67625	744.4099	763.9672	19.55737	0.999931	45095.6		1.645591	False											7	2396.868	17.36524	28.96434	19371.79	0.2587054	8.082127
24	42	JUNB	Control_96_H_1	-1	27.64157	745.9344	757.9836	12.04913	0.9998322	86290.09		1.603979	False											6	2449.605	16.36094	29.1308	17039.78	0.2983418	6.956133
24	43	LOXL1	Control_96_H_1	-1	24.39485	757.0164	768.9344	11.91803	0.999711	136096.8		1.65697	False											11	1992.457	15.39767	25.80036	13573.22	0.2896019	6.812304
24	44	TGFBR2	Control_96_H_1	-1	24.79743	793.3934	805.4918	12.09839	0.9997671	189603.2		1.711395	False											6	2259.709	16.50377	26.5557	14734.6	0.5385327	6.520572
24	45	COL5A1	Control_96_H_1	-1	28.03757	770.0492	779.1312	9.08197	0.999882	43657.16		1.526012	False											5	2065.644	14.67631	30.06059	13989.01	0.4098285	6.77223
24	46	DCN	Control_96_H_1	-1	19.32409	760.0492	768.1639	8.114746	0.9997821	248212.8		1.689316	False											14	2501.172	12.30748	21.61984	15472.78	0.736841	6.186211
24	47	ELN	Control_96_H_1	-1	30.44067	741.4918	758.9836	17.49176	0.9994687	158661.1		1.619039	False											6	2946.034	18.76708	31.36248	26105.63	0.1252417	8.86128
24	48	ETS1	Control_96_H_1	-1	27.99079	746.3442	760.7705	14.42627	0.9998465	148796.7		1.637955	False											11	3342.835	17.38468	29.31897	24108.51	0.2703287	7.211995
24	49	CDKN2A	Control_96_H_1	-1	27.33115	762.8525	774.1147	11.26227	0.9998655	73480.15		1.693204	False											11	2528.895	18.07456	28.69459	15639.45	0.332727	6.184302
24	50	PSMD14	Control_96_H_1	-1	27.22793	783.5738	797.7049	14.1311	0.9998215	65138.98		1.678048	False											7	2139.566	17.51064	28.9928	11465.86	0.5204694	5.358964
24	51	RARA	Control_96_H_1	-1	28.46806	708.918	711.5082	2.590149	0.9999309	16613.34		1.528206	False											4	1845.446	15.17379	29.8876	16221.09	0.1993575	8.789796
24	52	RHOB	Control_96_H_1	-1	25.3645	738.9344	750.0492	11.11475	0.9998636	96802.67		1.681706	False											6	2312.809	16.19687	27.56299	13554.48	0.7770786	5.860616
24	53	TIMP3	Control_96_H_1	-1	22.96251	737.4099	753.2295	15.81964	0.9997858	277258.9		1.608107	False											3	2722.242	13.32908	25.29771	17866.75	0.6550629	6.563248
24	54	PPP3CA	Control_96_H_1	-1	25.71493	738.6558	751.9344	13.27869	0.9998682	167308.5		1.740879	False											6	2271.076	17.73339	27.33481	18302.78	0.50697	8.059075
24	55	CDKN2B	Control_96_H_1	-1	28.01266	747.4754	760.7869	13.31146	0.9998461	72042.06		1.601518	False											10	2562.317	16.9533	28.74926	53103.29	0.04863551	20.72472
24	56	COL1A2	Control_96_H_1	-1	21.61255	747.8853	752.1639	4.278687	0.9995511	299987		1.511051	False											7	2194.488	10.8285	24.17934	14092.87	0.5045149	6.421939
24	57	COL4A1	Control_96_H_1	-1	28.04588	748.7541	757.2295	8.475403	0.9999515	15260.91		1.562673	False											6	1691.708	15.80803	29.28282	18407.06	0.1708492	10.88076
24	58	MMP1	Control_96_H_1	-1	27.67288	760.2951	776.9836	16.68848	0.9997897	95833.9		1.600883	False											2	2294.242	16.19897	29.44163	14345.62	0.4149201	6.252882
24	59	MMP14	Control_96_H_1	-1	22.5529	733.459	750.8688	17.40979	0.999895	69775.9		1.5609	False											6	1614.961	12.29985	24.71157	13556.74	0.4567729	8.394471
24	60	NOX4	Control_96_H_1	-1	31.47662	753.082	773.8525	20.77051	0.9996873	157740.3		1.712719	False											16	2381.253	21.00073	33.47733	15047.41	0.7714496	6.319116
24	61	PMEPA1	Control_96_H_1	-1	28.90768	756.6558	769.7869	13.1311	0.9998541	38770.03		1.553845	False											9	1938.612	15.89978	30.622	13283.57	0.3375552	6.852104
24	62	TIMP1	Control_96_H_1	-1	21.24783	755.9672	774	18.03278	0.999716	273025.5		1.605317	False											9	2403.741	12.29247	23.39541	15676.64	0.5146723	6.521767
24	63	FGF2	Control_96_H_1	-1	26.96542	710.3442	729.7705	19.42627	0.9998605	126323.2		1.622094	False											19	2879.068	16.2813	28.55424	19911.99	0.3552223	6.916125
24	64	FOSB	Control_96_H_1												CurveFitFailed
24	65	GUSB	Control_96_H_1	-1	27.15149	718.1312	734.7213	16.59015	0.9997881	72355.36		1.595072	False											15	1931.417	15.58823	29.46224	10779.6	0.67892	5.581189
24	66	ID1	Control_96_H_1	-1	29.4098	723.3934	733.9672	10.57379	0.9998732	26736		1.495762	False											15	2196.085	15.08841	30.39959	40616.27	0.06005123	18.49485
24	67	SKI	Control_96_H_1	-1	24.69066	724.7705	712.5246	-12.24591	0.9998735	73619.84		1.637716	False											9	1709.887	15.0177	26.6768	12516.74	0.5481488	7.320215
24	68	SMAD3	Control_96_H_1	-1	25.14845	698.0656	685.3771	-12.68848	0.9995999	391423.7		1.626673	False											11	2325.756	15.26194	26.67204	19370.72	0.3146912	8.328784
24	69	SPARC	Control_96_H_1	-1	23.54145	688.3934	674.2951	-14.09833	0.9995825	198186.9		1.487551	False											11	1975.952	11.45101	25.77441	14114.01	0.3574191	7.142891
24	70	TGFBR1	Control_96_H_1	-1	27.15491	684.1475	651.9344	-32.21307	0.9998909	83473.68		1.666162	False											7	2122.335	17.34491	28.64914	17241.19	0.3649104	8.123689
24	71	VIM	Control_96_H_1	-1	18.31725	637.7705	593.1312	-44.63934	0.9995831	378700.8		1.658018	False											14	2070.457	11.37476	19.9434	16082.74	0.2976988	7.767722
25	0	TP53BP1	TGFb_48_E_1	-1	25.38231	762.4099	720.4918	-41.91803	0.9995717	528622.2		1.691252	False											1	2947.097	16.47515	27.30272	18345.37	0.6123314	6.224895
25	1	ADAMTS1	TGFb_48_E_1	-1	24.93496	732.7377	693.6721	-39.06561	0.9996194	101771.2		1.551743	False											3	2454.96	13.75134	26.21843	16547.74	0.1495601	6.740535
25	2	B2M	TGFb_48_E_1	-1	21.00703	736.6066	702.5901	-34.01642	0.9994276	518350.8		1.591828	False											4	2487.535	11.98428	22.92243	16508.01	0.3776996	6.636291
25	3	BHLHE40	TGFb_48_E_1	-1	26.54102	735.9672	695.3607	-40.60657	0.9996663	110112.1		1.612858	False											2	2500.091	15.82235	28.1456	12704.33	0.3468176	5.081549
25	4	ITGA1	TGFb_48_E_1	-1	26.18589	762.9344	742.9672	-19.96722	0.9996741	166764.2		1.734338	False											6	2929.392	17.86091	28.00046	12885.85	0.6251082	4.398813
25	5	JUN	TGFb_48_E_1	-1	24.70373	756.8033	750.2623	-6.541016	0.9993685	503784		1.567389	False											6	2677.763	13.61477	26.99312	15821.63	0.5686179	5.908524
25	6	LARP6	TGFb_48_E_1	-1	25.95687	782.6558	779.6721	-2.983643	0.9997718	139104.1		1.649591	False											4	2649.266	16.21744	27.48815	15726.73	0.352339	5.936258
25	7	LOXL2	TGFb_48_E_1	-1	25.44045	753.7049	764.1147	10.40985	0.9999015	90193.97		1.617071	False											6	2393.551	15.28491	26.89937	19992.34	0.2805072	8.352589
25	8	THBS1	TGFb_48_E_1	-1	20.08028	787.0328	790.4426	3.409851	0.9998255	181070.4		1.653154	False											9	2998.358	12.41088	21.83358	17194.07	0.3816769	5.734496
25	9	CTGF	TGFb_48_E_1	-1	20.34741	793.2295	799.9672	6.737732	0.9998497	175394		1.690109	False											6	2343.294	13.26235	21.73091	18914.9	0.2647208	8.071926
25	10	EGR2	TGFb_48_E_1	-1	26.43554	767.0492	787.1475	20.09833	0.9998868	89998.28		1.634924	False											12	2986.033	16.30357	27.8123	20095.4	0.2747622	6.7298
25	11	ENG	TGFb_48_E_1	-1	24.487	754.7541	774.3607	19.60657	0.9997826	122887.5		1.610886	False											7	3349.722	14.72815	25.59402	22822.71	0.1392406	6.813313
25	12	FBLN1	TGFb_48_E_1	-1	19.62215	740.3771	760.4262	20.04913	0.9995127	726807.9		1.564261	False											10	2636.311	10.77713	21.35736	23998.53	0.240469	9.103072
25	13	PPIA	TGFb_48_E_1	-1	22.7212	798.0164	798.6393	0.6229248	0.9999241	73106.49		1.624002	False											7	2204.718	13.53571	24.73974	15683.98	0.510996	7.113825
25	14	PTEN	TGFb_48_E_1	-1	24.41778	766.5574	724.8853	-41.67212	0.9994985	355228.6		1.697184	False											8	2253.858	15.83387	26.6604	13004.63	0.8285841	5.769942
25	15	RARG	TGFb_48_E_1	-1	26.62546	759.8033	781.2951	21.49182	0.9997711	190878.7		1.615813	False											11	2593.508	15.88927	28.34561	18012.26	0.4030701	6.945134
25	16	SERPINE1	TGFb_48_E_1	-1	20.97227	785.6229	778.6721	-6.950806	0.9997492	213518.8		1.550507	False											6	1996.246	11.23057	23.12545	15717.49	0.404079	7.873522
25	17	VCAN	TGFb_48_E_1	-1	23.50925	751.7869	770.1967	18.40985	0.9998116	230462.8		1.654274	False											7	2626.335	14.5548	25.52844	17552.22	0.5790854	6.68316
25	18	CAV1	TGFb_48_E_1	-1	22.61506	769	792.2787	23.27869	0.9996053	427433.4		1.633515	False											6	2933.019	13.74603	24.25918	18783.25	0.3451517	6.404068
25	19	IL1B	TGFb_48_E_1												CurveFitFailed
25	20	COL1A1	TGFb_48_E_1	-1	18.60719	779.3442	799.5738	20.22955	0.998932	1646864		1.557107	False											3	2603.947	9.982834	20.87617	20386	0.4104335	7.828887
25	21	COL2A1	TGFb_48_E_1												CurveFitFailed
25	22	LTBP2	TGFb_48_E_1	-1	21.42216	762.918	778.3442	15.42621	0.9995763	542130.3		1.585292	False											2	2790.059	12.27007	22.82769	25878.91	0.1815992	9.275396
25	23	MMP13	TGFb_48_E_1	-1	28.67743	753.9508	775.5738	21.62299	0.9996183	55204.99		1.614449	False											4	2658.846	17.4518	29.74346	14279.88	0.1594001	5.370705
25	24	MMP2	TGFb_48_E_1	-1	20.89843	750.8361	766.0984	15.26233	0.9997433	294310.2		1.562635	False											6	2828.929	11.30704	23.49091	16994.35	0.635501	6.007345
25	25	PDGFA	TGFb_48_E_1	-1	28.31911	744.0164	759.1803	15.16388	0.9997804	113544.3		1.589845	False											3	2730.222	16.59015	29.54245	22375.39	0.1913849	8.195447
25	26	THBS2	TGFb_48_E_1	-1	23.31419	763.3607	779.082	15.72131	0.9997169	134145		1.603227	False											3	2410.651	13.6444	24.96525	13656.33	0.3182696	5.664998
25	27	FBN1	TGFb_48_E_1	-1	22.16081	747.3934	759.2787	11.88525	0.9998112	265160.5		1.673767	False											8	2951.864	14.31293	23.34061	25049.69	0.1906483	8.486057
25	28	FN1	TGFb_48_E_1	-1	17.60649	745.7705	759.0656	13.29504	0.9996715	430031.6		1.597358	False											10	2419.258	10.13713	19.06862	26514.55	0.1500491	10.95979
25	29	GADD45B	TGFb_48_E_1	-1	24.14785	729.5082	721.1312	-8.377014	0.9996684	231272.3		1.639683	False											8	2474.236	15.1262	25.12298	26040.61	0.1136175	10.52471
25	30	HAS2	TGFb_48_E_1	-1	30.94714	723.2623	738.3771	15.11481	0.9996826	191637.4		1.703286	False											11	3751.965	21.01079	31.96476	26169.11	0.2125779	6.974774
25	31	SERPINE2	TGFb_48_E_1	-1	18.61237	746.2623	756.4426	10.18036	0.9995365	138488.5		1.599349	False											7	2445.235	10.6669	20.52596	10472.01	0.3406078	4.28262
25	32	SKIL	TGFb_48_E_1	-1	24.79875	760.8361	780.3279	19.49182	0.9996352	379077.2		1.656013	False											13	2694.169	15.36797	26.96634	16493.35	0.6921383	6.121868
25	33	SMAD7	TGFb_48_E_1	-1	25.59965	758.3115	759.7869	1.475403	0.9999132	48984.13		1.667586	False											6	2409.916	16.54157	26.7091	18479.07	0.1910447	7.667933
25	34	TGFB1	TGFb_48_E_1	-1	24.19743	765.8033	784.6393	18.83606	0.9994259	428247.3		1.629586	False											7	2236.446	14.71589	25.72684	16641.04	0.310327	7.440843
25	35	VEGFA	TGFb_48_E_1	-1	26.72721	747.1967	764.3607	17.16394	0.9998136	256140.1		1.644694	False											12	3309.912	16.37128	28.9166	20174.16	0.709906	6.095075
25	36	IL1A	TGFb_48_E_1												CurveFitFailed
25	37	ACTA2	TGFb_48_E_1	-1	22.33202	750.3442	767.1312	16.78693	0.9989064	795267.9		1.555713	False											6	2563.252	12.17484	24.11621	17242.92	0.2915783	6.726971
25	38	ATP6AP1	TGFb_48_E_1	-1	25.27191	750.0164	732.5246	-17.49182	0.9999156	98401.31		1.647475	False											10	2489.865	15.57787	27.22521	17955.72	0.5548615	7.211526
25	39	BGN	TGFb_48_E_1	-1	22.01692	724.2623	742.459	18.19678	0.9997306	382673.2		1.641208	False											9	3147.045	13.39272	24.00654	19214.86	0.5146749	6.105684
25	40	IL6	TGFb_48_E_1	-1	28.09519	741.3115	749.7213	8.409851	0.9999037	74082.19		1.572441	False											7	3031.278	15.96301	29.53744	23776.75	0.2502587	7.843803
25	41	ITGA2	TGFb_48_E_1	-1	27.33602	738.8361	743.8688	5.032776	0.9998833	85202.74		1.61088	False											6	2358.922	16.3336	28.79527	19510.57	0.2911762	8.270971
25	42	JUNB	TGFb_48_E_1	-1	24.98554	740.1639	757.0984	16.93445	0.9995946	269131		1.617357	False											4	2384.028	14.94644	26.59944	16003.68	0.3403935	6.712876
25	43	LOXL1	TGFb_48_E_1	-1	21.90298	734.8853	745.5901	10.7049	0.9998641	78401.52		1.665879	False											7	2019.518	13.89181	23.36951	13758.37	0.296432	6.812698
25	44	TGFBR2	TGFb_48_E_1	-1	24.0417	734.8525	747.5574	12.7049	0.9998211	185105.7		1.676979	False											1	2342.473	15.30775	26.02696	15987.14	0.6085562	6.824901
25	45	COL5A1	TGFb_48_E_1	-1	25.40546	731.9672	753.3279	21.36066	0.9999152	53806.37		1.507625	False											2	2114.438	12.82903	27.59173	16055.2	0.4085221	7.593129
25	46	DCN	TGFb_48_E_1	-1	21.06287	727.3279	743.459	16.13116	0.9998854	148395.2		1.675018	False											5	2592.635	13.25318	23.30555	16741.88	0.7119973	6.457474
25	47	ELN	TGFb_48_E_1	-1	22.80811	726.8361	731.3115	4.475403	0.9997889	220472.7		1.593206	False											4	2975.902	13.28412	24.10121	25431.67	0.1688696	8.54587
25	48	ETS1	TGFb_48_E_1	-1	26.96613	705.1967	717.5082	12.31146	0.9999383	75572.48		1.592111	False											6	3480.281	15.68059	28.49733	25438.64	0.2957827	7.309366
25	49	CDKN2A	TGFb_48_E_1	-1	26.78809	754.9836	768.4099	13.42627	0.999922	45929.54		1.665992	False											8	2494.617	17.12763	28.2246	15964.55	0.3348328	6.399601
25	50	PSMD14	TGFb_48_E_1	-1	25.75667	723.4754	740.0164	16.54102	0.9998659	68634.14		1.744885	False											2	2245.503	17.94368	27.15928	13115.13	0.3897752	5.840622
25	51	RARA	TGFb_48_E_1	-1	27.34531	714.6885	733.1803	18.49176	0.9999168	26480.09		1.534804	False											5	1883.121	14.69159	28.78942	16730.43	0.2048723	8.884417
25	52	RHOB	TGFb_48_E_1	-1	23.66893	714.8525	729.2951	14.44263	0.9998309	140826.5		1.708608	False											12	2391.637	15.56895	25.76457	14052.01	0.7350124	5.875478
25	53	TIMP3	TGFb_48_E_1	-1	23.25664	717.7377	724.6066	6.868835	0.9997838	291949.8		1.608454	False											8	2754.408	13.51651	25.57387	18342.43	0.6511588	6.6593
25	54	PPP3CA	TGFb_48_E_1	-1	24.70774	729.4754	737.6721	8.196716	0.9998891	154566.3		1.734632	False											11	2303.529	16.83697	26.50237	18115.3	0.5947761	7.86415
25	55	CDKN2B	TGFb_48_E_1	-1	26.81248	730.9344	744.9836	14.04913	0.9999415	35560.63		1.571964	False											13	2570.365	15.44212	27.74257	39662.63	0.07784341	15.43073
25	56	COL1A2	TGFb_48_E_1	-1	19.17035	735.1967	745.4262	10.22949	0.9995437	359596.6		1.569587	False											6	2272.733	10.53338	21.20137	15521.42	0.350808	6.82941
25	57	COL4A1	TGFb_48_E_1	-1	23.15492	704.9016	717.8197	12.91809	0.9994842	314877.8		1.558731	False											14	1698.243	12.80925	24.58278	19000.14	0.182794	11.18811
25	58	MMP1	TGFb_48_E_1	-1	26.77175	721.459	730.3934	8.934387	0.9998778	66496.09		1.612795	False											10	2322.945	15.90034	28.53779	14687.93	0.4216913	6.322977
25	59	MMP14	TGFb_48_E_1	-1	23.39997	723.7049	735.1639	11.45905	0.9998667	94756.15		1.539392	False											9	1633.166	12.3706	25.60899	14542.37	0.4504892	8.9044
25	60	NOX4	TGFb_48_E_1	-1	24.52233	726.9016	735.2951	8.393494	0.9998715	167132.9		1.809229	False											16	2541.646	18.06756	26.10146	17562.05	0.5546569	6.909714
25	61	PMEPA1	TGFb_48_E_1	-1	23.99261	748.6558	765.0328	16.37701	0.9997408	134744.8		1.57206	False											9	2000.895	13.41239	25.83794	13753.54	0.363435	6.873696
25	62	TIMP1	TGFb_48_E_1	-1	18.9508	742.6721	751.0492	8.377075	0.9996685	390359.4		1.616052	False											20	2503.77	11.06295	21.09956	16924.1	0.4849132	6.759446
25	63	FGF2	TGFb_48_E_1	-1	25.11697	714.8033	732.6393	17.83606	0.9996592	392358.6		1.621529	False											20	2890.72	15.06429	26.84975	19882.03	0.4004218	6.877881
25	64	FOSB	TGFb_48_E_1												CurveFitFailed
25	65	GUSB	TGFb_48_E_1	-1	26.86975	705.2295	717.8361	12.60657	0.9998314	50670		1.650344	False											15	2031.103	16.61562	28.92912	10066.64	0.6422653	4.956246
25	66	ID1	TGFb_48_E_1	-1	25.17837	683.7705	691.7049	7.934387	0.9998466	85494.22		1.544338	False											19	2186.679	13.73383	26.47516	23049.79	0.1489911	10.541
25	67	SKI	TGFb_48_E_1	-1	24.49747	705.2459	707.9672	2.721313	0.9998994	67411.2		1.619492	False											9	1728.407	14.50635	26.67092	13108.53	0.6146936	7.584168
25	68	SMAD3	TGFb_48_E_1	-1	25.98835	664.8197	662.459	-2.360657	0.9997497	250137		1.608947	False											13	2399.432	15.35199	27.72952	18988.56	0.3964032	7.913773
25	69	SPARC	TGFb_48_E_1	-1	19.94255	677.7541	645.7213	-32.03278	0.9990165	616258.3		1.493312	False											16	1972.317	9.683692	22.375	14553.41	0.368114	7.378841
25	70	TGFBR1	TGFb_48_E_1	-1	24.68782	662.9344	632.2295	-30.70496	0.9998159	201792.2		1.63552	False											7	2168.392	15.05636	26.42998	18090.28	0.419389	8.342716
25	71	VIM	TGFb_48_E_1	-1	19.12938	647.7213	617.8688	-29.85248	0.9993224	580173.9		1.615579	False											9	2008.363	11.22744	20.9938	15302.25	0.3569488	7.619265
26	0	TP53BP1	Control_3_B_1	-1	25.28766	789.7869	769.6558	-20.1311	0.9995497	497678.9		1.66563	False											4	2839.905	15.84043	27.51978	16989.29	0.7631379	5.982345
26	1	ADAMTS1	Control_3_B_1	-1	23.97442	741.4426	694.2623	-47.18036	0.9993317	181725.3		1.569021	False											3	2339.429	13.55079	25.21649	16019.75	0.1430563	6.847719
26	2	B2M	Control_3_B_1	-1	20.53968	756.2623	710.6721	-45.59015	0.9996418	314782.1		1.609571	False											5	2429.53	12.00888	22.3681	16166.84	0.3597009	6.654307
26	3	BHLHE40	Control_3_B_1	-1	29.89501	773.2951	736.2951	-37	0.9997277	50730.81		1.589264	False											4	2420.609	17.28873	31.62549	11549.89	0.4011044	4.771482
26	4	ITGA1	Control_3_B_1	-1	29.08487	763.9344	732.2787	-31.65576	0.9997417	103722.7		1.699416	False											7	2939.499	19.11221	31.03191	12862.25	0.6861213	4.375659
26	5	JUN	Control_3_B_1	-1	24.33563	747.2459	745.1475	-2.098389	0.9991552	560879.2		1.662699	False											5	2686.373	15.33456	26.06127	14565.75	0.4450911	5.422086
26	6	LARP6	Control_3_B_1	-1	25.4075	768.7377	758.2623	-10.47546	0.9998972	71425.66		1.69489	False											5	2687.473	16.83854	26.6873	17093.22	0.2804905	6.360331
26	7	LOXL2	Control_3_B_1	-1	26.45191	770.2787	769.6885	-0.5901489	0.999904	77833.33		1.598942	False											3	2362.311	15.50193	28.00863	19282.26	0.3091711	8.162458
26	8	THBS1	Control_3_B_1	-1	21.31148	778.1967	796.082	17.88525	0.9995837	437298.5		1.633452	False											8	3075.16	12.85442	23.18478	17319.75	0.4307355	5.632147
26	9	CTGF	Control_3_B_1	-1	26.50947	785.3279	798.2787	12.95081	0.9997425	200180.2		1.667464	False											4	2373.355	17.0479	27.79749	18989.15	0.2690679	8.000974
26	10	EGR2	Control_3_B_1												CurveFitFailed
26	11	ENG	Control_3_B_1	-1	25.31355	771.5246	789.7377	18.21313	0.9997264	148649.9		1.605323	False											6	3420.936	15.06477	26.56608	19944.14	0.1909345	5.830024
26	12	FBLN1	Control_3_B_1	-1	20.66296	771.0164	788.1639	17.14752	0.9994007	762399.3		1.541664	False											3	2518.897	10.97859	22.50411	22255.48	0.2637915	8.835405
26	13	PPIA	Control_3_B_1	-1	22.64064	794.0164	799.4426	5.426208	0.9998077	178745.1		1.647024	False											9	2230.016	13.89442	24.59671	15232.05	0.5174004	6.830466
26	14	PTEN	Control_3_B_1	-1	25.53138	790.9344	803.2787	12.34424	0.9998806	78266.26		1.683415	False											3	2239.626	16.25574	28.02566	12708.57	1.009488	5.674415
26	15	RARG	Control_3_B_1	-1	25.47091	752.2623	769.2295	16.96722	0.9997398	245473		1.619249	False											3	2639.08	15.26216	27.14237	18628.09	0.3733335	7.058555
26	16	SERPINE1	Control_3_B_1	-1	23.91745	794.0984	807.4918	13.39343	0.9996886	212839.8		1.577067	False											6	2015.38	13.49166	25.66692	15898.05	0.3307071	7.888362
26	17	VCAN	Control_3_B_1	-1	23.907	783.9672	805.4918	21.5246	0.9997782	237714.3		1.661889	False											4	2612.098	14.94298	25.92957	16552.32	0.601218	6.336792
26	18	CAV1	Control_3_B_1	-1	21.38712	759.9508	776.7869	16.83606	0.9996387	416604.8		1.609699	False											4	2907.178	12.50454	23.30366	18240.92	0.4141237	6.274441
26	19	IL1B	Control_3_B_1												CurveFitFailed
26	20	COL1A1	Control_3_B_1	-1	20.90048	752.2131	769.2951	17.08197	0.9995354	738490.7		1.557962	False											2	2761.526	11.35303	22.87166	22418.5	0.3425697	8.118155
26	21	COL2A1	Control_3_B_1												CurveFitFailed
26	22	LTBP2	Control_3_B_1	-1	24.39172	795.1312	806.5574	11.42621	0.9998352	131760.3		1.582969	False											8	2709.323	14.07146	25.62809	24781.21	0.1575838	9.14664
26	23	MMP13	Control_3_B_1	-1	30.16276	752.9836	764.2623	11.27869	0.9976035	233323.5		1.502567	False											4	2643.466	15.03381	33.03273	8466.417	0.7818658	3.202771
26	24	MMP2	Control_3_B_1	-1	21.99206	753.7705	772.9672	19.19672	0.9995688	447336.5		1.611535	False											11	2855.699	12.85851	24.08349	16797.66	0.5125598	5.882155
26	25	PDGFA	Control_3_B_1	-1	30.11365	751.1639	769.9508	18.78687	0.9996896	132001		1.539619	False											4	2717.755	16.31229	31.65298	21067.75	0.2643071	7.751894
26	26	THBS2	Control_3_B_1	-1	23.05103	767.6558	781.4754	13.81964	0.9994648	229711.8		1.670552	False											7	2348.22	14.80373	24.34111	13647.1	0.2406454	5.811678
26	27	FBN1	Control_3_B_1	-1	22.96832	762.2295	778.9508	16.72131	0.9998098	251687.7		1.690591	False											11	2977.907	15.21785	24.00459	27005.24	0.1574953	9.068532
26	28	FN1	Control_3_B_1	-1	18.18083	773.3442	779.7705	6.42627	0.9998392	190423.7		1.601276	False											6	2353.898	10.55277	19.60256	25077.96	0.1523497	10.6538
26	29	GADD45B	Control_3_B_1	-1	27.7656	753.3279	769.9672	16.63934	0.9998682	47438.05		1.620127	False											6	2414.912	17.06704	28.72352	22809.6	0.1221412	9.445315
26	30	HAS2	Control_3_B_1	-1	29.61132	738.4099	762.2295	23.81964	0.9997913	167482.6		1.645408	False											8	3609.607	18.51432	31.08133	22312.45	0.3504328	6.181407
26	31	SERPINE2	Control_3_B_1	-1	23.4877	755.2131	766.6393	11.42621	0.9993777	132960		1.628348	False											2	2388.529	14.25197	25.00164	10071.88	0.2943613	4.216768
26	32	SKIL	Control_3_B_1	-1	27.47322	756.541	768.4099	11.8689	0.9998604	140249.9		1.614224	False											6	2834.096	16.139	29.92772	17502.2	0.8205268	6.175586
26	33	SMAD7	Control_3_B_1	-1	30.7653	752.6066	770.6721	18.06555	0.9998727	38233.41		1.561	False											4	2586.578	17.17674	32.37155	17029.25	0.3192364	6.583701
26	34	TGFB1	Control_3_B_1	-1	25.35327	757.7705	764.1803	6.40979	0.9997407	218827		1.607736	False											2	2313.594	15.0353	26.84246	19294.54	0.2815204	8.339642
26	35	VEGFA	Control_3_B_1	-1	27.53199	722.2131	734.082	11.86884	0.9998076	285191.8		1.633327	False											6	3301.907	16.63902	29.74398	21513.31	0.7101892	6.51542
26	36	IL1A	Control_3_B_1												CurveFitFailed
26	37	ACTA2	Control_3_B_1	-1	24.75536	757.2951	767.4099	10.11475	0.9993053	427179.2		1.62877	False											3	2589.443	15.22416	25.89754	20696.57	0.1668662	7.992674
26	38	ATP6AP1	Control_3_B_1	-1	25.24114	754.1475	773.7705	19.62299	0.9997556	263935.7		1.625843	False											7	2408.849	15.12067	27.28521	17414.11	0.5659024	7.229225
26	39	BGN	Control_3_B_1	-1	24.22716	739.0656	756.6885	17.62299	0.9994195	712587		1.604002	False											1	3078.35	14.05074	26.42043	18665.31	0.5892271	6.063414
26	40	IL6	Control_3_B_1	-1	28.94904	745.1639	756.9344	11.77051	0.9999198	50676.09		1.607552	False											4	3045.241	17.36139	30.19869	23703.77	0.2199589	7.783871
26	41	ITGA2	Control_3_B_1	-1	27.5546	736.5246	740.6393	4.114746	0.999909	73492.03		1.613592	False											7	2446.484	16.59558	28.86842	22512.78	0.2390231	9.202098
26	42	JUNB	Control_3_B_1	-1	27.06378	739.7049	756.459	16.75415	0.9998646	82071.63		1.614345	False											5	2477.694	16.21661	28.5714	17331.42	0.3123758	6.994981
26	43	LOXL1	Control_3_B_1	-1	23.4728	741.6558	751.9672	10.31146	0.9994223	322914.3		1.70916	False											9	2194.327	15.79816	24.67665	14874.38	0.2420335	6.778564
26	44	TGFBR2	Control_3_B_1	-1	24.52201	736.8525	746.8197	9.967224	0.9998192	175531.4		1.712173	False											9	2419.091	16.31227	26.32272	15791.56	0.5617329	6.52789
26	45	COL5A1	Control_3_B_1	-1	26.6581	748.541	759.3279	10.78693	0.9999302	35823.84		1.522547	False											5	2146.144	13.87356	28.61135	15899.28	0.3608857	7.408302
26	46	DCN	Control_3_B_1	-1	20.79362	732.9672	739.082	6.114746	0.9998828	143786.5		1.681883	False											7	2604.162	13.19698	22.96976	16385.22	0.6781543	6.291935
26	47	ELN	Control_3_B_1	-1	32.05189	730.6393	736.8853	6.245911	0.9993759	138145.5		1.529854	False											5	3078.275	17.16498	33.54225	20221.58	0.2498422	6.569127
26	48	ETS1	Control_3_B_1	-1	26.85898	717.7049	735.4754	17.77051	0.9998059	226885.9		1.601531	False											12	3348.758	15.81502	28.38628	24257.63	0.3040624	7.243771
26	49	CDKN2A	Control_3_B_1	-1	27.05888	730.1147	744.1639	14.04919	0.999663	205694.8		1.673218	False											11	2581.861	17.47136	28.45638	16547.66	0.3266906	6.409197
26	50	PSMD14	Control_3_B_1	-1	26.89394	759.7377	754.2295	-5.50824	0.9998027	93647.59		1.740763	False											8	2323.742	18.72787	28.21401	13687.29	0.3526948	5.890195
26	51	RARA	Control_3_B_1	-1	28.18666	737.6885	753.6885	16	0.9998923	28259.21		1.537681	False											8	1862.263	15.23007	29.62286	15813.67	0.2123198	8.491641
26	52	RHOB	Control_3_B_1	-1	25.56159	736.2951	751.0164	14.72131	0.9998261	141458.8		1.708151	False											14	2458.924	16.87741	27.5625	14628.18	0.6973071	5.949017
26	53	TIMP3	Control_3_B_1	-1	24.97306	755.8033	765.9508	10.14752	0.9995179	582292.1		1.6128	False											6	2762.112	14.69006	27.07958	18584.03	0.571356	6.728198
26	54	PPP3CA	Control_3_B_1	-1	25.49109	747.0984	763.2459	16.14752	0.9999051	124350.1		1.709299	False											10	2309.933	16.92233	27.29781	18267.1	0.5730383	7.908065
26	55	CDKN2B	Control_3_B_1	-1	31.42597	748.6885	759.8525	11.16394	0.9997306	57285.66		1.523396	False											14	2549.433	16.72868	32.74985	21596.76	0.185558	8.471199
26	56	COL1A2	Control_3_B_1	-1	20.56222	711.1967	722.5738	11.37708	0.9993748	510494.4		1.54588	False											11	2319.629	10.91792	22.75287	15727.41	0.4019447	6.780138
26	57	COL4A1	Control_3_B_1	-1	26.43065	741.3279	754.082	12.75409	0.9998811	47219.74		1.550955	False											10	1699.605	14.58361	27.73776	18914.44	0.1696835	11.12873
26	58	MMP1	Control_3_B_1	-1	24.56958	726.1147	734.918	8.803284	0.999805	130327.6		1.61788	False											7	2278.117	14.65599	26.30256	15126.44	0.3889233	6.639886
26	59	MMP14	Control_3_B_1	-1	23.22517	736.3607	750.5738	14.21313	0.9998325	115304.8		1.547253	False											7	1638.811	12.42031	25.43126	14113.7	0.4622205	8.612158
26	60	NOX4	Control_3_B_1	-1	30.42285	724.7705	736.7377	11.96722	0.9998274	116642.3		1.688313	False											11	2463.562	19.70918	32.51906	16147.84	0.7821836	6.554671
26	61	PMEPA1	Control_3_B_1	-1	29.43442	728.3934	744.4918	16.09839	0.9998049	46876.12		1.529803	False											3	1942.366	15.57696	31.29536	13100.03	0.3650448	6.744367
26	62	TIMP1	Control_3_B_1	-1	20.44308	745.6721	755.6721	10	0.9998604	147573		1.596421	False											9	2465.784	11.64804	22.68674	16216.76	0.5273112	6.576715
26	63	FGF2	Control_3_B_1	-1	26.96936	731.6885	742.1312	10.44263	0.9998886	106648.6		1.6693	False											14	2919.932	17.36055	28.31331	21043.47	0.2983129	7.206837
26	64	FOSB	Control_3_B_1												CurveFitFailed
26	65	GUSB	Control_3_B_1	-1	27.00784	723.6229	730.6885	7.065613	0.9998524	54864.32		1.608415	False											10	2010.365	15.7937	29.26244	11127.81	0.6743804	5.535217
26	66	ID1	Control_3_B_1	-1	28.36206	706.8525	724.4099	17.55737	0.9999096	30176.31		1.53741	False											10	2270.941	15.42715	29.55869	23270.49	0.1394437	10.24707
26	67	SKI	Control_3_B_1	-1	25.65199	705.8197	702.8361	-2.983643	0.9998512	92610.41		1.587824	False											4	1737.186	14.52929	28.07485	13002.24	0.7044387	7.484655
26	68	SMAD3	Control_3_B_1	-1	25.15527	689.541	687.1147	-2.426208	0.9997846	233150.5		1.610814	False											6	2433.229	14.90081	26.83526	19642.07	0.3625229	8.072431
26	69	SPARC	Control_3_B_1	-1	22.08358	662.7377	643	-19.73773	0.9993202	333898.5		1.512089	False											11	1984.849	11.14229	24.38121	12993.7	0.4063134	6.546441
26	70	TGFBR1	Control_3_B_1	-1	27.79337	639.6885	607.082	-32.60657	0.9998823	94015.08		1.681211	False											5	2241.115	18.13404	29.1742	18608.91	0.3327822	8.303413
26	71	VIM	Control_3_B_1	-1	18.16191	668.7541	623.8197	-44.93439	0.9994382	480018.7		1.645708	False											12	2017.661	11.07025	19.92851	15159.95	0.3386317	7.513628
27	0	PPP3CA	Control_0.5_B_1	-1	25.31813	769.1312	726.6885	-42.44263	0.9997863	215884.3		1.746871	False											3	2594.969	17.56551	26.9235	16705.94	0.5017775	6.437817
27	1	CDKN2B	Control_0.5_B_1	-1	31.46895	774.0328	718.2787	-55.75409	0.9994975	100937.6		1.516691	False											2	2903.792	16.53121	32.89319	20177.48	0.2104064	6.948666
27	2	COL1A2	Control_0.5_B_1	-1	20.29012	745.0328	703.3115	-41.72131	0.9991902	527036.9		1.539736	False											3	2553.472	10.65555	22.54262	14498.8	0.4087636	5.678075
27	3	COL4A1	Control_0.5_B_1	-1	26.13077	755.0492	713.3442	-41.70496	0.9998654	51858.75		1.564395	False											2	2084.164	14.70528	27.41545	18255.06	0.1724142	8.758937
27	4	MMP1	Control_0.5_B_1	-1	24.30548	787.7869	758.9344	-28.85242	0.9998311	98459.74		1.632976	False											5	2611.964	14.78211	26.00885	14315.36	0.3929577	5.480689
27	5	MMP14	Control_0.5_B_1	-1	22.92085	798.4754	776.1475	-22.32788	0.9997445	167484.9		1.530564	False											4	1949.118	11.91472	25.27405	14017.31	0.4857953	7.191617
27	6	NOX4	Control_0.5_B_1	-1	29.46141	790.1147	785.918	-4.196716	0.9997971	139840.5		1.736049	False											1	2749.66	20.17754	31.31107	15809.34	0.6857836	5.749563
27	7	PMEPA1	Control_0.5_B_1	-1	29.0054	797.9836	807.1475	9.16394	0.9998792	29751.66		1.541893	False											5	2296.942	15.56798	31.03719	12151.34	0.45169	5.290226
27	8	TIMP1	Control_0.5_B_1	-1	20.03093	786.918	802.9672	16.04919	0.9996926	297899.2		1.597492	False											6	2866.447	11.4392	22.1783	16291.84	0.473277	5.683637
27	9	FGF2	Control_0.5_B_1	-1	27.01744	805.2459	818.9344	13.68854	0.9998385	164283.4		1.640842	False											4	3455.567	16.74517	28.50205	21758.57	0.3314816	6.296672
27	10	FOSB	Control_0.5_B_1	-1	32.16996	763.6066	639.2623	-124.3443	0.9990993	125673.8		1.400365	False											8	2404.927	13.2462	35.35454	13228.5	0.6076518	5.500582
27	11	GUSB	Control_0.5_B_1	-1	26.39665	788.6721	805.082	16.40985	0.9998339	53313.96		1.621768	False											5	2406.504	15.66128	28.7592	10419.59	0.7632776	4.329761
27	12	ID1	Control_0.5_B_1	-1	28.20657	771.9836	739.0984	-32.88519	0.9997934	72829.23		1.553871	False											6	2738.861	15.75187	29.33768	24274.71	0.1323467	8.86307
27	13	SKI	Control_0.5_B_1	-1	25.07147	797.0492	812.082	15.03278	0.99979	132381.4		1.639893	False											10	2202.156	15.30262	27.04328	13578.99	0.5493495	6.166227
27	14	SMAD3	Control_0.5_B_1	-1	25.08084	792.8853	813.8197	20.93445	0.999768	261878.5		1.623288	False											5	2932.473	15.10111	26.7433	20167.04	0.3703799	6.877142
27	15	SPARC	Control_0.5_B_1	-1	21.89584	822.7541	848.9344	26.18036	0.9993806	289833.7		1.499953	False											11	2412.528	10.80577	24.30677	13129.67	0.4199826	5.442286
27	16	TGFBR1	Control_0.5_B_1	-1	27.56	786.0656	807.6066	21.54102	0.9997105	236278.5		1.641264	False											9	2727.209	17.04505	29.16746	18532	0.3926919	6.795226
27	17	VIM	Control_0.5_B_1	-1	17.99133	813.4099	842.7213	29.31146	0.9996248	306925.4		1.643933	False											6	2564.248	10.92789	19.79726	15304.65	0.3495218	5.968475
27	18	TP53BP1	Control_0.5_B_1	-1	25.17389	815.2787	835.541	20.26227	0.9998131	236122.2		1.68126	False											12	2811.518	16.13533	27.14589	18262.51	0.6241099	6.495603
27	19	ADAMTS1	Control_0.5_B_1	-1	23.97114	801.8853	812.9508	11.06555	0.9995947	125581.7		1.506865	False											5	2279.95	12.14203	25.81554	13429.78	0.2635569	5.890382
27	20	B2M	Control_0.5_B_1	-1	20.63351	774.8361	792.8361	18	0.9996871	327229.5		1.627142	False											6	2553.946	12.37369	22.34995	17683.9	0.3383424	6.924147
27	21	BHLHE40	Control_0.5_B_1	-1	28.93427	805.1639	826.7705	21.60657	0.9997643	55075.71		1.596077	False											7	2436.134	16.88532	30.62508	12054.73	0.3846653	4.948303
27	22	ITGA1	Control_0.5_B_1	-1	28.76391	806.9016	830.082	23.18036	0.9997677	79756.96		1.660952	False											5	2869.962	17.97342	31.03722	11733.03	0.8299607	4.088218
27	23	JUN	Control_0.5_B_1	-1	24.52129	762.7869	791.0984	28.31152	0.9996141	320957.1		1.594333	False											7	2805.682	14.03388	26.76148	15747.3	0.5987765	5.612646
27	24	LARP6	Control_0.5_B_1	-1	25.26355	791.6721	814.3934	22.72131	0.9998425	98390.9		1.655876	False											8	2577.267	15.88559	26.80367	15346.51	0.3568503	5.954569
27	25	LOXL2	Control_0.5_B_1	-1	26.43784	781.9672	798.8361	16.86884	0.999873	106117.4		1.56224	False											2	2362.606	14.64027	28.24712	18994.99	0.3634891	8.039845
27	26	THBS1	Control_0.5_B_1	-1	21.20435	796.1475	814.1967	18.04919	0.9997041	310896		1.623674	False											3	3013.494	12.62533	23.09674	17368.13	0.4223875	5.763452
27	27	CTGF	Control_0.5_B_1	-1	25.96077	790.6558	818.4754	27.81964	0.9998134	119138.3		1.621654	False											4	2247.921	15.67772	27.47251	16555.22	0.3121364	7.364683
27	28	EGR2	Control_0.5_B_1												CurveFitFailed
27	29	ENG	Control_0.5_B_1	-1	25.18094	773.918	787.5246	13.60657	0.9998305	83497.77		1.594967	False											5	3213.369	14.81506	26.35141	21242.39	0.153537	6.61063
27	30	FBLN1	Control_0.5_B_1	-1	20.57978	781.7213	800.5574	18.83606	0.9994408	574801.7		1.569568	False											6	2422.31	11.41622	22.31465	19603.43	0.265033	8.092865
27	31	PPIA	Control_0.5_B_1	-1	22.40833	781.5082	726.541	-54.96722	0.9998115	167995.1		1.691411	False											6	2132.698	14.58211	24.0477	15205.24	0.4146083	7.129577
27	32	PTEN	Control_0.5_B_1	-1	25.06752	763.9508	719.2295	-44.72131	0.9996249	206901.4		1.694048	False											5	2083.695	16.15888	27.5009	11560.19	0.9808279	5.547927
27	33	RARG	Control_0.5_B_1	-1	25.33066	758	770.6558	12.65576	0.9997823	177465.1		1.620216	False											7	2446.348	15.1278	27.18931	16257.94	0.4610964	6.645798
27	34	SERPINE1	Control_0.5_B_1	-1	23.66933	747.8525	761.5082	13.6557	0.9996123	247045.9		1.581504	False											5	1922.006	13.42174	25.44095	14988.67	0.3427598	7.798452
27	35	VCAN	Control_0.5_B_1	-1	23.49682	771.7705	678.0656	-93.70496	0.9997274	247112		1.68736	False											6	2423.61	15.18063	25.31725	15311.22	0.5212935	6.317527
27	36	CAV1	Control_0.5_B_1	-1	21.28017	790.7049	810.6721	19.96722	0.9994606	497866.9		1.583679	False											10	2626.423	11.956	23.4351	16075.88	0.4759408	6.120828
27	37	IL1B	Control_0.5_B_1												CurveFitFailed
27	38	COL1A1	Control_0.5_B_1	-1	20.73519	763.4918	784.9836	21.49176	0.9995438	598910		1.56801	False											11	2508.633	11.413	22.75385	19625.83	0.3759688	7.823318
27	39	COL2A1	Control_0.5_B_1												CurveFitFailed
27	40	LTBP2	Control_0.5_B_1	-1	24.17523	738.1147	716.3607	-21.75409	0.9997609	214938.7		1.644474	False											8	2669.856	15.24533	25.12947	29916.61	0.110139	11.20533
27	41	MMP13	Control_0.5_B_1	-1	29.87336	717.6558	729.2623	11.60651	0.9992955	72171.08		1.5161	False											8	2493.935	15.47478	31.76289	10184.72	0.3588368	4.083796
27	42	MMP2	Control_0.5_B_1	-1	21.60813	753.6721	769.9836	16.31146	0.99983	146748.9		1.603546	False											6	2566.538	12.4574	23.85643	14946.26	0.5700973	5.82351
27	43	PDGFA	Control_0.5_B_1	-1	30.51994	745.4918	747.7049	2.213074	0.9996225	133146.2		1.58263	False											8	2501.354	17.77533	31.69559	22928.29	0.1836698	9.16635
27	44	THBS2	Control_0.5_B_1	-1	23.11979	768.4754	768.9836	0.5081787	0.9997541	104650		1.585125	False											5	2127.615	13.15803	24.90898	12551.4	0.3477435	5.899282
27	45	FBN1	Control_0.5_B_1	-1	23.00787	762.459	776.0656	13.60651	0.9998464	175867.8		1.656858	False											4	2647.482	14.5633	24.24113	22642.9	0.2060378	8.552616
27	46	FN1	Control_0.5_B_1	-1	18.11386	746.5574	758.8197	12.26233	0.9995528	450572.2		1.591897	False											12	2145.076	10.32516	19.74604	19964.19	0.2114547	9.306987
27	47	GADD45B	Control_0.5_B_1	-1	28.10602	741.9508	746.7213	4.770508	0.9998568	47785.12		1.613487	False											4	2220.286	17.1143	29.09975	21494.96	0.1315125	9.681164
27	48	HAS2	Control_0.5_B_1	-1	29.50418	743.1312	727.1803	-15.95087	0.9998336	112725		1.696519	False											2	3218.427	19.67157	30.79373	20282.33	0.3168732	6.301939
27	49	SERPINE2	Control_0.5_B_1	-1	23.52851	771.0984	777.1803	6.081909	0.999692	55080.72		1.620658	False											11	2150.782	14.07862	25.21348	8727.75	0.3583414	4.057942
27	50	SKIL	Control_0.5_B_1	-1	26.37031	774.2459	783.4918	9.245911	0.9999202	70802.14		1.639138	False											3	2488.614	15.99982	28.68753	15680.37	0.7753647	6.300843
27	51	SMAD7	Control_0.5_B_1	-1	28.30014	787.6066	796.5574	8.950806	0.9999383	20246.01		1.623283	False											7	2125.662	17.28068	29.59702	15233.59	0.2468547	7.166515
27	52	TGFB1	Control_0.5_B_1	-1	24.80996	765.7213	778.1147	12.39343	0.9997125	162067.2		1.600183	False											6	1916.642	14.46275	26.55617	14161.23	0.3729039	7.388563
27	53	VEGFA	Control_0.5_B_1	-1	27.73789	757.4918	773	15.50818	0.9998798	120771.7		1.644125	False											7	2879.241	16.98199	29.97584	17742.24	0.7536352	6.162124
27	54	IL1A	Control_0.5_B_1												CurveFitFailed
27	55	ACTA2	Control_0.5_B_1	-1	25.02203	747	770.2623	23.26227	0.9994955	247195.8		1.553351	False											5	2164.452	13.65464	26.81911	14747.92	0.3292128	6.813698
27	56	ATP6AP1	Control_0.5_B_1	-1	24.64067	766.3442	778.2623	11.91803	0.9998404	128686.2		1.706675	False											10	2019.741	16.35264	26.29801	14744.98	0.4721596	7.300432
27	57	BGN	Control_0.5_B_1	-1	23.58668	737.7377	758.8525	21.11475	0.9992076	734569.6		1.617644	False											11	2584.716	13.89652	25.83377	15632.32	0.6375705	6.047983
27	58	IL6	Control_0.5_B_1	-1	29.28162	734.9016	751.9344	17.03284	0.9999375	31024.14		1.62866	False											9	2594.333	18.06857	30.49394	20721.97	0.2259461	7.987398
27	59	ITGA2	Control_0.5_B_1	-1	26.49531	754.7377	769.9508	15.21307	0.9999138	70654.25		1.645484	False											8	2097.299	16.6192	27.7431	20754.19	0.2336216	9.895673
27	60	JUNB	Control_0.5_B_1	-1	27.0084	732.918	754.1803	21.26227	0.9998105	95810.34		1.580591	False											12	2090.268	15.35091	28.83628	14665.27	0.4048769	7.015973
27	61	LOXL1	Control_0.5_B_1	-1	23.5024	767.6229	784.6558	17.03284	0.9998311	68388.9		1.648994	False											10	1663.388	14.59331	25.11155	11355.1	0.3604598	6.826492
27	62	TGFBR2	Control_0.5_B_1	-1	24.37557	751.5901	766.8033	15.21313	0.9997852	170439.3		1.69199	False											14	1984.004	15.79982	26.33999	13895.11	0.627399	7.003568
27	63	COL5A1	Control_0.5_B_1	-1	26.83235	739.6393	744.3279	4.688538	0.9999071	45670.45		1.506212	False											7	1853.234	13.56884	28.93618	15215.31	0.392394	8.210137
27	64	DCN	Control_0.5_B_1	-1	20.96623	752.8525	757.8525	5	0.9998202	209319.3		1.656947	False											14	2231.004	12.89243	23.30057	15661.51	0.7273928	7.019939
27	65	ELN	Control_0.5_B_1	-1	31.07055	757.2295	767.3607	10.13116	0.9997489	64117.5		1.585021	False											14	2582.798	18.27904	32.061	26147.9	0.1292874	10.12387
27	66	ETS1	Control_0.5_B_1	-1	26.74434	710.8361	718.6393	7.803284	0.9996537	340249.6		1.603659	False											20	2898.138	15.77462	28.30731	21531.71	0.3200305	7.429495
27	67	CDKN2A	Control_0.5_B_1	-1	26.35069	726.2459	725.0984	-1.147522	0.9998435	83436.67		1.63584	False											12	2168.802	16.15085	27.99463	14309.91	0.3915106	6.59807
27	68	PSMD14	Control_0.5_B_1	-1	26.82834	740.8525	732.9672	-7.885254	0.9998514	56715.64		1.661238	False											11	1949.542	16.92127	28.57483	11616.16	0.4819742	5.958405
27	69	RARA	Control_0.5_B_1	-1	28.23868	705.1639	665.9508	-39.21313	0.9998233	39171.48		1.538619	False											11	1623.214	15.30771	29.61065	15201.51	0.1930311	9.365072
27	70	RHOB	Control_0.5_B_1	-1	25.1925	681.0164	646.6066	-34.40985	0.9997444	165440.6		1.702747	False											7	2084.613	16.52435	27.20688	12863.6	0.6911757	6.170738
27	71	TIMP3	Control_0.5_B_1	-1	24.97017	709.8033	666.3115	-43.49182	0.9996847	279422.9		1.609579	False											11	2304.451	14.62337	27.08964	15874.89	0.5719053	6.888795
28	0	PPP3CA	Control_4_E_1	-1	25.44853	781.6721	738.1147	-43.55737	0.9999014	93438.45		1.758836	False											1	2553.051	17.86084	27.0787	16034.4	0.5335773	6.280485
28	1	CDKN2B	Control_4_E_1	-1	30.18568	762.3934	692.6721	-69.72131	0.9997573	70394.44		1.543673	False											2	2926.009	16.58714	31.43103	22722.13	0.1717864	7.765573
28	2	COL1A2	Control_4_E_1	-1	20.76042	759.7705	717.2295	-42.54102	0.9995401	311850.5		1.527698	False											5	2587.482	10.70503	23.06282	14923.02	0.4141473	5.76739
28	3	COL4A1	Control_4_E_1	-1	25.24603	767.9344	731.6885	-36.24591	0.9996315	148267		1.602464	False											5	2091.699	15.06529	26.29247	21131.97	0.1203561	10.10278
28	4	MMP1	Control_4_E_1	-1	23.46968	793.8853	762.3771	-31.50818	0.999835	96065.32		1.634873	False											6	2547.678	14.28047	25.19883	13908.56	0.3969797	5.45931
28	5	MMP14	Control_4_E_1	-1	22.27004	781.0328	757.1639	-23.86884	0.9997579	163931.3		1.558456	False											6	1987.076	12.09251	24.44512	14019.63	0.4540865	7.055406
28	6	NOX4	Control_4_E_1												CurveFitFailed
28	7	PMEPA1	Control_4_E_1	-1	27.82843	811.8197	821.541	9.721252	0.9998312	50419.23		1.585983	False											8	2332.719	16.04738	29.40382	13481.42	0.3138584	5.779273
28	8	TIMP1	Control_4_E_1	-1	18.0697	798.1967	807.5082	9.311462	0.9996617	331629		1.660996	False											10	2818.479	11.18261	19.9831	15967.39	0.4283389	5.665251
28	9	FGF2	Control_4_E_1	-1	26.05756	797.3607	801.7869	4.426208	0.9997998	212988		1.640891	False											9	3344.208	16.1591	27.48204	22038.85	0.297193	6.590155
28	10	FOSB	Control_4_E_1												CurveFitFailed
28	11	GUSB	Control_4_E_1	-1	27.51244	787.6393	777.8033	-9.83606	0.9998045	45987.25		1.636763	False											6	2472.735	16.67989	29.7814	9592.116	0.7542021	3.879153
28	12	ID1	Control_4_E_1	-1	27.36887	773.1475	799.7213	26.57379	0.9997399	87505.98		1.547151	False											14	2814.215	15.09186	28.55217	22347.42	0.1363171	7.940907
28	13	SKI	Control_4_E_1	-1	25.01548	834.3934	814.0656	-20.32788	0.9997401	172318.2		1.63416	False											5	2213.194	15.15497	27.00251	13908.9	0.5467726	6.284534
28	14	SMAD3	Control_4_E_1	-1	25.13234	782.1147	799.0492	16.93445	0.9996622	389578.3		1.646246	False											6	2957.481	15.6276	26.65034	20728.95	0.3344119	7.008986
28	15	SPARC	Control_4_E_1	-1	21.91442	807.8853	826.3934	18.50818	0.9992936	380088.4		1.500755	False											2	2475.203	10.83906	24.27275	14130.4	0.4018331	5.708784
28	16	TGFBR1	Control_4_E_1	-1	26.55718	801.4262	815.9672	14.54102	0.9998912	96476.04		1.633537	False											6	2630.36	16.20936	28.26603	18041.49	0.421382	6.858943
28	17	VIM	Control_4_E_1	-1	18.56004	800.2131	762.1639	-38.04919	0.9994527	507213.9		1.643841	False											5	2619.635	11.29603	20.33623	16233.2	0.3487862	6.19674
28	18	TP53BP1	Control_4_E_1	-1	25.53997	813.2295	830.7377	17.50824	0.9995989	542210.3		1.683727	False											3	2869.924	16.42607	27.50331	19015.8	0.6279547	6.625891
28	19	ADAMTS1	Control_4_E_1	-1	24.95581	794.5901	805.8853	11.2951	0.9998473	50449.64		1.550279	False											4	2353.964	13.71879	26.27726	17387.19	0.1600026	7.386344
28	20	B2M	Control_4_E_1	-1	20.65353	895.8688	904.6558	8.786926	0.9997679	150636.2		1.629827	False											8	2348.823	12.42809	22.37078	14199.21	0.34272	6.045245
28	21	BHLHE40	Control_4_E_1	-1	29.00502	793.7377	818.2295	24.49176	0.9998543	38135.68		1.585151	False											4	2524.083	16.6599	30.74912	12767.1	0.393822	5.058115
28	22	ITGA1	Control_4_E_1	-1	28.73138	780.1967	802.6393	22.44263	0.9995632	183881.2		1.688341	False											4	3127.064	18.68705	30.57526	13500.31	0.5975648	4.317248
28	23	JUN	Control_4_E_1	-1	24.08669	777.8853	803	25.11475	0.9995041	571122.4		1.636275	False											2	2959.991	14.61127	26.07484	17999.08	0.5380915	6.08079
28	24	LARP6	Control_4_E_1	-1	26.23787	786.8197	803.3934	16.57373	0.9998442	91970.94		1.655264	False											6	2619.896	16.51368	27.76241	15519.35	0.3585047	5.923652
28	25	LOXL2	Control_4_E_1	-1	26.63595	795.3115	810.6393	15.32788	0.999868	112627.4		1.620901	False											5	2425.622	16.12731	28.05034	20448.75	0.2776242	8.430315
28	26	THBS1	Control_4_E_1	-1	21.02973	789.0328	805.4918	16.45905	0.9997643	231433.1		1.608629	False											7	2934.174	12.22609	23.12499	16414.59	0.4906203	5.594279
28	27	CTGF	Control_4_E_1	-1	27.09764	793.5901	813.9016	20.31146	0.9998178	102539.3		1.646064	False											10	2273.414	16.9223	28.54213	16044.8	0.3201687	7.057581
28	28	EGR2	Control_4_E_1												CurveFitFailed
28	29	ENG	Control_4_E_1	-1	24.77307	771.6393	791.7377	20.09839	0.999719	138985.7		1.60726	False											7	3130.756	14.81149	25.93228	20404.74	0.1561149	6.51751
28	30	FBLN1	Control_4_E_1	-1	19.27746	760	772.7377	12.73773	0.9995433	531117.1		1.578183	False											8	2435.748	10.76865	21.1064	19606.4	0.288206	8.049439
28	31	PPIA	Control_4_E_1	-1	23.02101	788.4099	789.3607	0.9508057	0.999887	99022.95		1.632341	False											6	2122.639	13.88333	24.97753	15091.15	0.4984735	7.109614
28	32	PTEN	Control_4_E_1	-1	25.73841	758.8525	732.5246	-26.32788	0.9997626	127867.3		1.692723	False											11	2123.783	16.5847	28.15361	11645.77	0.9744715	5.4835
28	33	RARG	Control_4_E_1	-1	26.10818	770.5246	750.6229	-19.90167	0.9997322	201222.2		1.610664	False											10	2411.665	15.41111	27.98693	16133.06	0.4650948	6.689594
28	34	SERPINE1	Control_4_E_1	-1	23.32049	767.3115	786.5738	19.26233	0.9996728	192064.6		1.581022	False											5	1900.742	13.20459	25.10118	14329.74	0.3410679	7.539024
28	35	VCAN	Control_4_E_1	-1	24.60115	745.2787	765.5246	20.24591	0.9997478	202292.6		1.673921	False											4	2369.852	15.63343	26.54719	14667.48	0.5875191	6.189198
28	36	CAV1	Control_4_E_1	-1	21.44609	748.0656	763.5246	15.45905	0.9995884	523363.9		1.622324	False											5	2918.92	12.77491	23.26002	19202.45	0.3880902	6.578615
28	37	IL1B	Control_4_E_1												CurveFitFailed
28	38	COL1A1	Control_4_E_1	-1	21.61199	759.541	780.9016	21.36066	0.9996338	441102.3		1.586798	False											6	2465.522	12.29247	23.40486	19649.74	0.3290934	7.969808
28	39	COL2A1	Control_4_E_1												CurveFitFailed
28	40	LTBP2	Control_4_E_1	-1	23.58706	754.1475	767.9016	13.75409	0.9995558	412820.4		1.568416	False											3	2578.938	13.22855	25.05327	22410.13	0.2110194	8.689675
28	41	MMP13	Control_4_E_1	-1	29.40483	769.1803	784.3607	15.18036	0.9995845	42318.89		1.535532	False											4	2421.564	15.75447	31.10616	10142.92	0.3121768	4.18858
28	42	MMP2	Control_4_E_1	-1	21.06527	757.8853	763.541	5.655701	0.9997971	205947.6		1.589161	False											4	2613.86	11.89124	23.35302	16160.65	0.5476465	6.182675
28	43	PDGFA	Control_4_E_1	-1	29.36828	749.4754	762.541	13.06555	0.9998161	79671.21		1.573611	False											5	2417.303	16.75296	30.77987	19489.01	0.250083	8.062293
28	44	THBS2	Control_4_E_1	-1	22.74298	769.459	778.1312	8.672119	0.9998267	64218.14		1.617077	False											8	2046.615	13.52374	24.44273	11420.16	0.3495175	5.580025
28	45	FBN1	Control_4_E_1	-1	23.1199	744.8853	757.5246	12.63934	0.9998612	168168.4		1.623788	False											5	2661.552	13.99705	24.48377	22959.54	0.2263905	8.626375
28	46	FN1	Control_4_E_1	-1	18.20457	754.3934	773.4754	19.08197	0.9995253	534226		1.600797	False											7	2171.621	10.54227	19.69393	22714.95	0.174802	10.4599
28	47	GADD45B	Control_4_E_1	-1	27.90938	740.6558	749.9016	9.24585	0.9997776	74672.64		1.60192	False											5	2169.941	16.68996	28.98074	20029.3	0.1473906	9.23034
28	48	HAS2	Control_4_E_1	-1	30.70032	742.4426	756.6229	14.1803	0.9997713	137313.3		1.63953	False											4	3350.631	19.01061	32.30149	19956.31	0.4128784	5.955986
28	49	SERPINE2	Control_4_E_1	-1	20.95974	771.1967	787.459	16.26233	0.9998253	35503.66		1.55155	False											10	2168.447	11.20652	23.2874	8549.67	0.4813495	3.942763
28	50	SKIL	Control_4_E_1	-1	27.19587	778.5246	772.1967	-6.327881	0.9998883	92038.82		1.658341	False											6	2492.495	16.98381	29.25596	15862.22	0.6621112	6.363992
28	51	SMAD7	Control_4_E_1	-1	28.72068	779.3115	788.541	9.229492	0.9998271	54782.8		1.622518	False											6	2171.892	17.5266	30.02157	15330.56	0.2506959	7.05862
28	52	TGFB1	Control_4_E_1	-1	24.68251	759.3607	771.2951	11.93445	0.9996679	189941.4		1.631708	False											10	1970.595	15.02953	26.29471	14163.63	0.3541462	7.187486
28	53	VEGFA	Control_4_E_1	-1	26.88081	737.4918	696.6721	-40.8197	0.9997212	296621.1		1.65674	False											5	2865.668	16.73501	28.98468	17819.65	0.6826276	6.218322
28	54	IL1A	Control_4_E_1												CurveFitFailed
28	55	ACTA2	Control_4_E_1	-1	24.95759	763.082	780.9508	17.86884	0.9996304	191828.2		1.586206	False											15	2221.928	14.34509	26.52019	15583.33	0.281358	7.013429
28	56	ATP6AP1	Control_4_E_1	-1	24.6786	744.1639	760.0656	15.90161	0.9999394	53334.1		1.665792	False											9	2063.513	15.54445	26.60272	15096.88	0.5618905	7.316107
28	57	BGN	Control_4_E_1	-1	23.49929	751.0164	760.1312	9.114746	0.9994757	575512.5		1.612679	False											15	2724.872	13.78432	25.63185	17223.4	0.5624255	6.32081
28	58	IL6	Control_4_E_1	-1	28.06412	749.6558	768.3934	18.73767	0.9998778	82272.95		1.657843	False											10	2688.069	17.99452	29.15262	23037.5	0.1937384	8.570278
28	59	ITGA2	Control_4_E_1	-1	26.49193	733.4918	753.2623	19.77045	0.9999008	73970.48		1.624112	False											10	2016.486	16.13272	27.84128	19447.03	0.2538568	9.644021
28	60	JUNB	Control_4_E_1	-1	26.15342	757.5901	765.3607	7.770508	0.9996712	143852.5		1.606863	False											13	2014.208	15.37825	27.98658	12730.56	0.4377646	6.32038
28	61	LOXL1	Control_4_E_1	-1	23.7785	751.8688	776.8853	25.01642	0.9998268	65073.45		1.660339	False											7	1647.06	14.97489	25.3824	10878.39	0.3755106	6.604732
28	62	TGFBR2	Control_4_E_1	-1	23.94771	736.3607	750.541	14.1803	0.9997582	204752.8		1.734256	False											12	2010.713	16.32488	25.6699	14327.48	0.5392356	7.125573
28	63	COL5A1	Control_4_E_1	-1	27.69963	746.7213	759.6066	12.88525	0.9998857	43566.63		1.494547	False											13	1770.368	13.69079	30.07435	13269.97	0.4885534	7.495599
28	64	DCN	Control_4_E_1	-1	21.48539	754.0164	779.918	25.90161	0.9999242	82503.37		1.70539	False											12	2298.111	14.03806	23.57879	15279.08	0.6872187	6.648538
28	65	ELN	Control_4_E_1	-1	31.45379	744.3279	751.6229	7.295044	0.9997661	52819.34		1.550834	False											8	2539.567	17.52958	32.62908	23132.29	0.1637715	9.108756
28	66	ETS1	Control_4_E_1	-1	28.4016	719.8853	718.2787	-1.606567	0.9998751	107245.6		1.639991	False											18	3034.875	17.7293	29.66142	24014.48	0.2477922	7.912842
28	67	CDKN2A	Control_4_E_1	-1	26.56363	722.2623	722.2623		0.9998238	98107.51		1.669376	False											11	2223.367	17.01374	28.0686	14695.25	0.3682092	6.609457
28	68	PSMD14	Control_4_E_1	-1	26.81552	783.4262	755.1312	-28.29504	0.9997113	102302.6		1.698043	False											9	1912.772	17.69585	28.42601	11122.53	0.4582421	5.814872
28	69	RARA	Control_4_E_1	-1	28.31896	702.1475	684.3442	-17.80328	0.9999334	14239.23		1.52231	False											8	1591.654	14.87445	29.94657	13165.7	0.2595319	8.271709
28	70	RHOB	Control_4_E_1	-1	24.67428	695.8853	660.9836	-34.90167	0.9997193	170230		1.697613	False											4	2016.536	16.05595	26.77339	12254.02	0.7311754	6.076768
28	71	TIMP3	Control_4_E_1	-1	21.4009	689.7869	641.2459	-48.54095	0.9998266	199737.3		1.609535	False											7	2495.367	12.40014	23.79357	16336.53	0.6587099	6.546746
29	0	PPP3CA	TGFb_24_E_1	-1	25.00495	742.8361	689.8688	-52.96722	0.9996464	409047.8		1.772639	False											4	2697.304	17.84848	26.49432	17761.23	0.4604017	6.584807
29	1	CDKN2B	TGFb_24_E_1	-1	27.20289	761.8033	700.9016	-60.90167	0.9999144	53192.15		1.579147	False											5	2930.18	15.87007	28.07091	45618.86	0.06770327	15.56862
29	2	COL1A2	TGFb_24_E_1	-1	19.79509	785.4426	746.2787	-39.16394	0.9994921	343605.6		1.53592	False											3	2471.22	10.29859	22.18738	14280.18	0.446613	5.778596
29	3	COL4A1	TGFb_24_E_1	-1	23.89722	766.1147	731.2623	-34.85248	0.9996499	175954.8		1.554574	False											2	2052.641	13.15298	25.33907	17842.81	0.1914378	8.692612
29	4	MMP1	TGFb_24_E_1	-1	24.99595	785.2131	757.3279	-27.88525	0.9997718	137803		1.62814	False											4	2653.22	15.14527	26.64535	15148.35	0.3697903	5.709421
29	5	MMP14	TGFb_24_E_1	-1	23.30671	780.4426	767.2951	-13.14752	0.9998125	125913.2		1.559146	False											5	2023.464	12.7031	25.43472	14317.85	0.4524542	7.075909
29	6	NOX4	TGFb_24_E_1	-1	24.58828	787.6885	780.9672	-6.721313	0.9999105	92928.66		1.785434	False											5	2756.479	17.67689	26.25507	16183.88	0.5829892	5.871214
29	7	PMEPA1	TGFb_24_E_1	-1	23.85858	807.1803	816.1475	8.967224	0.9996438	170872.4		1.592811	False											1	2344.228	13.76828	25.55293	13801.78	0.3292104	5.887559
29	8	TIMP1	TGFb_24_E_1	-1	18.44606	804.1312	811.3279	7.196716	0.999817	165691.3		1.621799	False											6	2731.214	10.82006	20.67337	15104.92	0.5228891	5.53048
29	9	FGF2	TGFb_24_E_1	-1	25.41128	780.4754	790.082	9.606567	0.9995961	423295.3		1.624161	False											2	3313.093	15.25652	27.26139	18931.46	0.4640106	5.714134
29	10	FOSB	TGFb_24_E_1												CurveFitFailed
29	11	GUSB	TGFb_24_E_1	-1	27.32891	763.5082	784.5738	21.06561	0.999796	66893.99		1.640086	False											2	2562.464	16.69693	29.39662	11199.86	0.6331637	4.370738
29	12	ID1	TGFb_24_E_1	-1	24.972	778.3442	794.3279	15.98364	0.9996889	165637.8		1.574286	False											2	2707.064	14.3179	26.04752	27091.38	0.106529	10.00766
29	13	SKI	TGFb_24_E_1	-1	24.38114	778.7869	798.3279	19.54102	0.9998774	88405.55		1.637955	False											6	2298.06	14.81102	26.42141	14107.41	0.574108	6.138836
29	14	SMAD3	TGFb_24_E_1	-1	25.88129	764.2623	774.5901	10.32788	0.9997889	234454.5		1.633584	False											4	3000.545	15.84609	27.4353	21002.56	0.3432488	6.999581
29	15	SPARC	TGFb_24_E_1	-1	20.5977	767.1803	781.7377	14.55743	0.9993459	464654.3		1.500246	False											8	2554.794	10.16955	22.83124	16621.8	0.3274257	6.506121
29	16	TGFBR1	TGFb_24_E_1	-1	25.85818	774.7049	788.0164	13.31152	0.9998949	132933.1		1.626905	False											4	2771.735	15.63041	27.59	20803.04	0.4158252	7.50542
29	17	VIM	TGFb_24_E_1	-1	18.67317	769.2623	779.1475	9.885254	0.9996953	346390.8		1.66918	False											6	2799.937	11.7801	20.23507	18494.41	0.2909235	6.605294
29	18	TP53BP1	TGFb_24_E_1	-1	25.26626	813.7869	826.7541	12.96722	0.9999263	87114.3		1.69123	False											10	2775.421	16.36017	27.29465	17483	0.6798136	6.299226
29	19	ADAMTS1	TGFb_24_E_1	-1	24.8651	764.9672	781.1639	16.19672	0.9996824	111498.6		1.575587	False											8	2443.108	14.20751	26.10507	17559.99	0.1567898	7.187562
29	20	B2M	TGFb_24_E_1	-1	20.71156	772.1147	791.5901	19.4754	0.9996793	323874.9		1.604586	False											7	2566.016	12.00221	22.66752	16818.88	0.4113062	6.554471
29	21	BHLHE40	TGFb_24_E_1	-1	27.17929	800.2459	817.8688	17.62292	0.9998682	42266.92		1.578121	False											9	2463.691	15.35906	29.12499	12156.76	0.4559717	4.934368
29	22	ITGA1	TGFb_24_E_1	-1	25.74991	776.1147	797.2459	21.13116	0.9997644	151674		1.681778	False											5	3034.862	16.45798	27.9283	13901.38	0.7690024	4.580563
29	23	JUN	TGFb_24_E_1	-1	24.79788	796.2787	811.0164	14.73773	0.9997197	265600.8		1.618413	False											10	2956.328	14.70279	26.8562	16949.2	0.5535303	5.733193
29	24	LARP6	TGFb_24_E_1	-1	26.38463	801.9508	824.8853	22.93445	0.9998055	118150.4		1.618465	False											10	2630.367	15.81055	28.0623	15849.72	0.3847608	6.025668
29	25	LOXL2	TGFb_24_E_1	-1	25.98532	761.4099	768.1803	6.770447	0.9998835	106938.1		1.620268	False											3	2461.483	15.72873	27.35188	21369.05	0.252469	8.681373
29	26	THBS1	TGFb_24_E_1	-1	20.64684	793.1475	803.8853	10.73773	0.9997542	239207.4		1.600159	False											7	2947.346	11.83679	22.85025	16191.05	0.5195754	5.493433
29	27	CTGF	TGFb_24_E_1	-1	20.98277	762.7377	785.4262	22.68848	0.999819	174795.5		1.7098	False											6	2245.612	14.03521	22.27198	17601.82	0.2514466	7.838318
29	28	EGR2	TGFb_24_E_1	-1	27.5238	754.0328	776.6393	22.60657	0.999835	99008.48		1.664057	False											5	2851.592	17.68149	28.75683	18873.93	0.2511082	6.618733
29	29	ENG	TGFb_24_E_1	-1	24.2877	759.2459	767.0984	7.852478	0.9998996	52045.94		1.600791	False											6	3113.15	14.34441	25.5415	19210.06	0.1779441	6.17062
29	30	FBLN1	TGFb_24_E_1	-1	19.44531	730.3771	751.7049	21.32782	0.9993278	810717.6		1.567985	False											2	2454.138	10.7239	21.21754	21052.23	0.2555217	8.57826
29	31	PPIA	TGFb_24_E_1	-1	22.77609	768.6885	781.5082	12.81964	0.9998011	189091.5		1.654885	False											1	2154.478	14.16331	24.57105	15779.59	0.4482279	7.324091
29	32	PTEN	TGFb_24_E_1	-1	24.43156	754.6066	762.1967	7.590149	0.9997867	127191.2		1.715528	False											3	2087.504	16.15207	26.71156	11839.53	0.9012104	5.671621
29	33	RARG	TGFb_24_E_1	-1	27.02278	763.4262	777.3607	13.93445	0.9998343	125669.5		1.58196	False											3	2521.511	15.36761	28.91072	17542.92	0.4340028	6.957304
29	34	SERPINE1	TGFb_24_E_1	-1	20.92377	761.0328	774.541	13.50818	0.9996225	262643		1.549919	False											3	1876.926	11.17595	23.16536	13979.4	0.4392669	7.448026
29	35	VCAN	TGFb_24_E_1	-1	23.17125	745.7377	748.0656	2.32782	0.9997832	194009.8		1.687382	False											6	2408.866	14.94587	25.04515	15027.19	0.5473478	6.238283
29	36	CAV1	TGFb_24_E_1	-1	22.55447	742.5082	758.0164	15.50824	0.9996153	441798.4		1.627462	False											2	2871.598	13.61846	24.15572	19720.38	0.3181915	6.86739
29	37	IL1B	TGFb_24_E_1												CurveFitFailed
29	38	COL1A1	TGFb_24_E_1	-1	19.49355	772.1967	792.8033	20.60657	0.9993613	838552.8		1.568296	False											8	2449.602	10.68245	21.61211	19073.32	0.3918044	7.786293
29	39	COL2A1	TGFb_24_E_1												CurveFitFailed
29	40	LTBP2	TGFb_24_E_1	-1	21.89168	752.0984	767.7705	15.67212	0.9996246	408015.5		1.612658	False											5	2620.94	13.07723	23.14441	24884.71	0.162422	9.494576
29	41	MMP13	TGFb_24_E_1	-1	29.07822	746.1147	755.1639	9.049194	0.9994355	63520.19		1.574425	False											6	2470.728	16.60292	30.48528	10984.2	0.2471452	4.445733
29	42	MMP2	TGFb_24_E_1	-1	20.81702	747.1312	760.459	13.32788	0.9997933	192651.7		1.578578	False											6	2571.952	11.52768	23.35734	15176.11	0.6483651	5.900619
29	43	PDGFA	TGFb_24_E_1	-1	28.42267	745.7705	753.9508	8.180298	0.9998618	71339.14		1.535279	False											8	2454.083	15.18738	30.17196	18435.71	0.3210855	7.51226
29	44	THBS2	TGFb_24_E_1	-1	23.33967	764.2295	775.1967	10.96722	0.9996101	151224.4		1.602148	False											9	2123.901	13.62636	25.03341	12135.25	0.3348051	5.713664
29	45	FBN1	TGFb_24_E_1	-1	22.5323	727.6066	755.6558	28.04919	0.9996809	404074.2		1.676506	False											7	2707.032	14.60117	23.72808	23242.32	0.2029232	8.585907
29	46	FN1	TGFb_24_E_1	-1	17.81866	743.8525	749.8033	5.950806	0.999687	362371.8		1.622098	False											12	2184.43	10.62703	19.21437	23568.15	0.1587654	10.78915
29	47	GADD45B	TGFb_24_E_1	-1	24.37366	743.2623	750.7869	7.524597	0.9999199	46076.71		1.617737	False											8	2173.944	14.78361	25.49031	20934.67	0.1465271	9.629811
29	48	HAS2	TGFb_24_E_1	-1	28.00584	740.7869	753.6229	12.83606	0.9998206	152582.6		1.692868	False											9	3242.423	18.48764	29.44171	19500.88	0.3724151	6.014293
29	49	SERPINE2	TGFb_24_E_1	-1	18.81974	766.0164	777.8853	11.86884	0.9997201	60756.46		1.599727	False											13	2165.777	10.77814	20.822	8766.685	0.3837232	4.047824
29	50	SKIL	TGFb_24_E_1	-1	24.83421	763.3771	765.5574	2.180298	0.9998729	115610.9		1.672297	False											7	2447.624	15.69755	26.96687	15194.77	0.7041841	6.207968
29	51	SMAD7	TGFb_24_E_1	-1	26.2841	790.8525	798.9672	8.114746	0.9999114	39657.23		1.653565	False											7	2205.515	16.6866	27.45171	16583.1	0.2077388	7.518925
29	52	TGFB1	TGFb_24_E_1	-1	24.3778	746.9016	711.6558	-35.24585	0.9995335	323001.9		1.60154	False											13	2040.597	14.23097	26.1125	15480.38	0.3645708	7.5862
29	53	VEGFA	TGFb_24_E_1	-1	26.42124	772.9344	784.0164	11.08197	0.9998447	161347		1.65788	False											5	2839.179	16.42362	28.64959	17084.57	0.7601644	6.017432
29	54	IL1A	TGFb_24_E_1												CurveFitFailed
29	55	ACTA2	TGFb_24_E_1	-1	24.09744	737.0328	764.1312	27.09839	0.9991277	511808.9		1.586173	False											10	2253.15	13.8257	25.67601	16091.33	0.2778065	7.141705
29	56	ATP6AP1	TGFb_24_E_1	-1	25.35008	751.1639	767.4426	16.27869	0.999871	115903.9		1.661034	False											5	2097.033	15.90419	27.23971	15686.97	0.5430604	7.480554
29	57	BGN	TGFb_24_E_1	-1	22.91384	750.9508	769.3934	18.44263	0.9996707	323538.3		1.596148	False											8	2603.925	13.05398	25.42174	15652.67	0.7252342	6.011186
29	58	IL6	TGFb_24_E_1	-1	30.53375	750.7377	759.3607	8.622925	0.9997926	79729.75		1.635979	False											6	2582.198	19.13919	31.58783	22876.84	0.18076	8.859443
29	59	ITGA2	TGFb_24_E_1	-1	27.00973	745.4262	756.3607	10.93445	0.9998538	96240.55		1.6088	False											7	2127.877	15.89962	28.95508	15176.52	0.5055762	7.132235
29	60	JUNB	TGFb_24_E_1	-1	25.35212	750.2623	764.0492	13.78693	0.9997684	150718.7		1.582936	False											10	2157.813	14.37717	27.32956	14867.57	0.4569546	6.890109
29	61	LOXL1	TGFb_24_E_1	-1	22.43223	743.0656	770.8197	27.75415	0.9998207	80516.48		1.662605	False											3	1719.924	14.12323	24.06872	11440.72	0.3765241	6.651877
29	62	TGFBR2	TGFb_24_E_1	-1	23.81605	729.3771	743.6558	14.27869	0.9998518	144110.2		1.733935	False											9	2125.844	16.22543	25.54193	15266.61	0.5393205	7.181437
29	63	COL5A1	TGFb_24_E_1	-1	26.52854	721.6558	738.9016	17.24585	0.9998729	63728.31		1.480355	False											12	1848.703	12.72984	29.14452	14042.65	0.5390983	7.595949
29	64	DCN	TGFb_24_E_1	-1	21.17725	716.9508	737.5901	20.63934	0.9998467	185769.8		1.653513	False											6	2242.475	12.94646	23.64061	15851.52	0.8093421	7.06876
29	65	ELN	TGFb_24_E_1	-1	24.0965	730.3934	744.8525	14.45905	0.9998643	117204.7		1.646616	False											8	2564.99	15.20827	25.09721	26821.84	0.1259926	10.4569
29	66	ETS1	TGFb_24_E_1	-1	27.5551	713.2951	723.9836	10.68848	0.9998446	164628.4		1.586558	False											16	2972.095	15.83236	29.29578	22092.59	0.3809983	7.433339
29	67	CDKN2A	TGFb_24_E_1	-1	26.5903	732.6885	728.6393	-4.049194	0.9998672	71521		1.681021	False											6	2201.933	17.274	28.06718	14416.07	0.3679017	6.547005
29	68	PSMD14	TGFb_24_E_1	-1	26.45592	678.8853	665.3279	-13.55737	0.9998398	78577.92		1.711588	False											11	2053.186	17.72923	28.02661	12741.26	0.4498127	6.205606
29	69	RARA	TGFb_24_E_1	-1	27.27546	675.5574	652.1147	-23.44263	0.999863	36162.5		1.535647	False											10	1620.676	14.63293	28.82036	13944.72	0.2383435	8.604261
29	70	RHOB	TGFb_24_E_1	-1	23.82472	677.0984	653.9344	-23.16394	0.9997739	149351.3		1.72266	False											6	2058.513	15.96112	25.77036	12591.34	0.6616892	6.116718
29	71	TIMP3	TGFb_24_E_1	-1	22.2001	680.2459	624.1639	-56.08197	0.9997287	321682.3		1.597654	False											11	2421.673	12.67684	24.61268	16783.83	0.6585875	6.930676
30	0	PPP3CA	Control_48_H_1	-1	26.23475	748.4754	710.9508	-37.5246	0.9997675	247397.4		1.743747	False											4	2683.087	18.158	27.84956	17562.12	0.5129487	6.545487
30	1	CDKN2B	Control_48_H_1	-1	29.15799	748.1967	687.459	-60.73767	0.9998353	66256.84		1.521434	False											2	2983.439	15.51107	30.30988	31330.59	0.1191943	10.5015
30	2	COL1A2	Control_48_H_1	-1	21.35968	739.7049	697.9836	-41.72131	0.9992678	568381.8		1.563993	False											3	2696.782	11.72054	23.31119	16324.78	0.3532379	6.05343
30	3	COL4A1	Control_48_H_1	-1	26.92586	749.2295	713.1803	-36.04919	0.9996785	116005.9		1.55774	False											3	2070.153	15.03892	28.17962	19252.01	0.1632673	9.299802
30	4	MMP1	Control_48_H_1	-1	27.29585	750.8688	728.541	-22.32788	0.9998717	61507.21		1.581806	False											2	2653.589	15.47414	29.33831	14123.84	0.5098286	5.322543
30	5	MMP14	Control_48_H_1	-1	22.72712	767.6393	748.3771	-19.26227	0.9997185	233632.6		1.538631	False											5	2050.387	11.96324	25.04613	15479.9	0.4850995	7.549743
30	6	NOX4	Control_48_H_1												CurveFitFailed
30	7	PMEPA1	Control_48_H_1	-1	28.05615	771.6393	774.0492	2.409851	0.999758	81319.38		1.567896	False											4	2430.611	15.74489	29.72792	14365.18	0.3317792	5.910112
30	8	TIMP1	Control_48_H_1	-1	20.75049	784.4754	780.7869	-3.688538	0.9998918	107032.4		1.619325	False											8	2903.056	12.22929	22.82999	16240.8	0.497379	5.594379
30	9	FGF2	Control_48_H_1	-1	26.97441	779.9508	765.9836	-13.96722	0.9997152	296908.6		1.657388	False											6	3531.052	17.15506	28.25628	23773.29	0.2611881	6.732639
30	10	FOSB	Control_48_H_1												CurveFitFailed
30	11	GUSB	Control_48_H_1	-1	26.3589	775.8525	785.0328	9.180298	0.9996486	109660.8		1.632521	False											8	2513.633	15.89754	28.55567	10552.14	0.6832478	4.197962
30	12	ID1	Control_48_H_1	-1	28.73159	739.2787	758.8033	19.5246	0.99992	23360.73		1.515431	False											4	2819.628	15.14025	29.86358	28500.23	0.1060555	10.1078
30	13	SKI	Control_48_H_1	-1	24.44776	766.1967	768.2951	2.098389	0.9998359	121422.2		1.657402	False											12	2297.376	15.26879	26.29412	14530.89	0.5018869	6.324993
30	14	SMAD3	Control_48_H_1	-1	25.16763	761.4918	780.2459	18.75409	0.9997876	284390.4		1.645203	False											7	3168.307	15.63626	26.6718	22514.46	0.3274832	7.10615
30	15	SPARC	Control_48_H_1	-1	23.34321	786.2787	764.6558	-21.62292	0.9994987	306839.3		1.515934	False											6	2626.18	11.94442	25.3486	16383.89	0.3251161	6.238679
30	16	TGFBR1	Control_48_H_1	-1	27.27425	762.3279	778.3934	16.06555	0.9998658	140117.3		1.626957	False											9	2875.208	16.55601	28.90832	20847.03	0.3845429	7.250617
30	17	VIM	Control_48_H_1	-1	17.73326	755.1475	774.0656	18.91803	0.9994798	539248.7		1.673545	False											6	2723.525	11.21261	19.31223	17711.18	0.2848223	6.503035
30	18	TP53BP1	Control_48_H_1	-1	25.83187	767.9016	782.082	14.18036	0.9998812	177919.4		1.69337	False											7	3030.928	16.81018	27.76709	20066.16	0.6310353	6.620468
30	19	ADAMTS1	Control_48_H_1	-1	26.74825	765.2459	782.4262	17.1803	0.999804	50675.79		1.550514	False											6	2372.59	14.74537	28.08073	16023.95	0.1799468	6.753779
30	20	B2M	Control_48_H_1	-1	20.65629	767.7213	792.0492	24.32788	0.9996135	443314		1.585992	False											6	2557.351	11.66476	22.64404	18142.91	0.3926178	7.094414
30	21	BHLHE40	Control_48_H_1	-1	29.52962	764.9344	792.0656	27.1311	0.9996285	98713.12		1.569336	False											3	2561.375	16.48685	31.59835	12352.31	0.5240983	4.822531
30	22	ITGA1	Control_48_H_1	-1	29.09381	779.0984	795.2459	16.14752	0.999845	79986.41		1.656562	False											6	3134.562	18.11053	31.30986	14359.97	0.7835876	4.581173
30	23	JUN	Control_48_H_1	-1	25.3087	757.3771	772.082	14.7049	0.9996614	324817.8		1.632734	False											2	2992.437	15.36632	27.13134	17842.35	0.462297	5.962483
30	24	LARP6	Control_48_H_1	-1	25.11835	758.6721	782.4918	23.8197	0.9997915	156442.4		1.624349	False											8	2708.509	15.12833	26.82537	16485.91	0.392435	6.08671
30	25	LOXL2	Control_48_H_1	-1	27.94592	769.0492	779.4918	10.44263	0.9999583	31145.99		1.547751	False											1	2429.369	15.20705	29.68685	20553.28	0.3307676	8.460338
30	26	THBS1	Control_48_H_1	-1	22.99236	772.1803	790.082	17.90167	0.9995805	378130.5		1.665737	False											4	2987.874	14.57641	24.53806	17278.38	0.3453593	5.782833
30	27	CTGF	Control_48_H_1	-1	28.37615	762.082	779.1967	17.11475	0.9997172	164518.9		1.632261	False											4	2386.151	17.50224	29.71578	18836.35	0.2725615	7.89403
30	28	EGR2	Control_48_H_1												CurveFitFailed
30	29	ENG	Control_48_H_1	-1	25.04042	727.2787	744.7377	17.45905	0.9997413	137955.6		1.618115	False											6	3277.324	15.27389	26.03584	25385.24	0.1134044	7.745721
30	30	FBLN1	Control_48_H_1	-1	19.45872	708.2787	728.7869	20.50818	0.9997693	312379		1.538076	False											6	2515.246	10.20952	21.50612	21285.04	0.307602	8.462407
30	31	PPIA	Control_48_H_1	-1	22.60388	732.2951	752.2951	20	0.9998826	110536.2		1.611572	False											3	2157.536	13.2074	24.79028	15218.24	0.5734075	7.05353
30	32	PTEN	Control_48_H_1	-1	25.33256	749.0984	761.1967	12.09833	0.9998512	78706.96		1.69165	False											8	2102.5	16.28212	27.8011	11438.33	1.008152	5.440346
30	33	RARG	Control_48_H_1	-1	25.16304	739.7213	760.4426	20.72131	0.9998274	155419		1.578222	False											7	2522.653	14.12806	27.30293	16850.19	0.5235604	6.679551
30	34	SERPINE1	Control_48_H_1	-1	27.19	753.8361	770.4426	16.60657	0.9999311	29939.23		1.563832	False											4	1950.123	15.17073	28.81861	15476.82	0.3017775	7.936332
30	35	VCAN	Control_48_H_1	-1	25.66933	734.8361	752.6066	17.77051	0.9998226	158125.3		1.628375	False											7	2437.968	15.37623	27.91103	15688.02	0.6918352	6.434877
30	36	CAV1	Control_48_H_1	-1	21.96074	745.8688	761	15.13116	0.9994695	575866.3		1.623394	False											10	2793.668	13.1231	23.73674	18047.13	0.3806886	6.460011
30	37	IL1B	Control_48_H_1												CurveFitFailed
30	38	COL1A1	Control_48_H_1	-1	21.72449	733.0984	751.8853	18.78687	0.9993113	893224.4		1.570661	False											13	2534.833	12.05019	23.64991	20089.97	0.3599747	7.92556
30	39	COL2A1	Control_48_H_1												CurveFitFailed
30	40	LTBP2	Control_48_H_1	-1	23.7064	714.4918	722.9836	8.49176	0.9996474	378146.4		1.563885	False											8	2674.025	13.24881	25.07038	26668.17	0.1738225	9.973042
30	41	MMP13	Control_48_H_1	-1	29.41023	735.9672	741.459	5.491821	0.9996157	79129.24		1.52193	False											6	2533.558	15.39499	31.21579	13371.09	0.3319556	5.277596
30	42	MMP2	Control_48_H_1	-1	20.71183	745.8853	751.6229	5.737671	0.9996097	423984.7		1.561367	False											7	2640.101	11.17976	23.31234	16439.16	0.6313457	6.226716
30	43	PDGFA	Control_48_H_1	-1	30.18519	730.9016	748.082	17.18036	0.9998114	68936.33		1.53255	False											9	2550.074	16.15988	31.77064	19504.36	0.2727685	7.648547
30	44	THBS2	Control_48_H_1	-1	22.48341	751.1312	762.1639	11.03278	0.9999204	34752.27		1.609624	False											8	2158.83	13.22417	24.21711	12293.33	0.3502305	5.694439
30	45	FBN1	Control_48_H_1	-1	21.92011	724.4426	735.5738	11.13116	0.9998274	262978.8		1.640884	False											5	2779.672	13.54214	23.25025	24924.15	0.2161992	8.966579
30	46	FN1	Control_48_H_1	-1	18.6669	724.3607	735.5246	11.16394	0.9994988	641638.4		1.601526	False											6	2230.88	10.85445	20.0853	25312.55	0.1603482	11.34644
30	47	GADD45B	Control_48_H_1	-1	28.1748	719.4426	721.6885	2.245911	0.9996787	121686.6		1.595101	False											2	2273.849	16.65885	29.32417	20064.03	0.1697203	8.823817
30	48	HAS2	Control_48_H_1	-1	27.24855	727.0328	744.3934	17.36066	0.9998862	114986.1		1.651044	False											3	3259.318	17.01815	28.92197	19913.33	0.4343733	6.109663
30	49	SERPINE2	Control_48_H_1	-1	26.72021	729.3771	738.8688	9.49176	0.9996442	62902.38		1.560072	False											4	2327.359	14.72095	28.63824	9784.384	0.4087458	4.204072
30	50	SKIL	Control_48_H_1	-1	27.08335	764.4262	767.7213	3.295105	0.9999533	39210.17		1.630018	False											2	2482.298	16.25276	29.43172	15675.47	0.7844468	6.314903
30	51	SMAD7	Control_48_H_1	-1	28.86513	739.0492	756.8525	17.80328	0.9998498	48428.21		1.652612	False											8	2208.519	18.36856	30.01834	16202.34	0.2195115	7.336293
30	52	TGFB1	Control_48_H_1	-1	26.01477	729.6066	747.2951	17.68854	0.9997143	182185.1		1.614234	False											9	2063.568	15.55955	27.53525	16629.95	0.3079411	8.058834
30	53	VEGFA	Control_48_H_1	-1	27.06133	738.4426	755.4754	17.03278	0.9998133	205799.6		1.642933	False											8	2922.558	16.51157	29.36714	17961.43	0.7869741	6.145789
30	54	IL1A	Control_48_H_1												CurveFitFailed
30	55	ACTA2	Control_48_H_1	-1	25.45143	709.2131	731.3279	22.11475	0.9992114	469994		1.569983	False											10	2400.36	14.27365	27.12799	16653.16	0.310454	6.937775
30	56	ATP6AP1	Control_48_H_1	-1	25.62995	735.3771	753.1639	17.78687	0.9999335	62002.94		1.660962	False											11	2162.857	16.07361	27.54952	16016.66	0.5634674	7.405325
30	57	BGN	Control_48_H_1	-1	25.99466	707.9016	729.9016	22	0.9995365	462080.2		1.576608	False											7	2760.626	14.54018	28.27892	17796.24	0.6060511	6.44645
30	58	IL6	Control_48_H_1	-1	28.3033	725.3442	739.4099	14.06561	0.9998695	86196.52		1.680404	False											13	2756.004	18.69258	29.30676	23824.66	0.1784117	8.64464
30	59	ITGA2	Control_48_H_1	-1	28.08094	704.9344	720.8033	15.86884	0.999948	35518.05		1.62501	False											6	2148.339	17.20827	29.32447	21621.63	0.2265191	10.06435
30	60	JUNB	Control_48_H_1	-1	28.28874	709.8361	725.082	15.24591	0.9998725	70211.98		1.618235	False											10	2323.616	17.07977	29.75374	17586.65	0.3091893	7.568654
30	61	LOXL1	Control_48_H_1	-1	24.13658	723.7213	749.082	25.36066	0.9998058	91013.96		1.633891	False											5	1773.59	14.72518	25.74913	12619.96	0.350801	7.115492
30	62	TGFBR2	Control_48_H_1	-1	24.51366	726.6885	741.0984	14.40985	0.9998476	138128.7		1.707663	False											14	2115.642	16.19992	26.38858	14904.8	0.6001233	7.045046
30	63	COL5A1	Control_48_H_1	-1	27.60573	716.7213	721.7705	5.049194	0.999887	49256.44		1.501909	False											11	1967.997	13.80995	29.97709	13945.45	0.502628	7.086113
30	64	DCN	Control_48_H_1	-1	19.54192	721.7213	734.3771	12.65576	0.9997166	354620.8		1.67553	False											12	2274.198	12.24467	21.89616	15922.59	0.7489184	7.001408
30	65	ELN	Control_48_H_1	-1	31.05726	731.1147	737.9344	6.819702	0.9995445	134075.3		1.592815	False											17	2756.893	18.46218	32.05216	26852.29	0.1355502	9.740055
30	66	ETS1	Control_48_H_1	-1	27.08464	722.6721	726.8361	4.16394	0.9998283	218812.7		1.636126	False											19	3184.463	16.75605	28.43293	25770.64	0.2697182	8.092617
30	67	CDKN2A	Control_48_H_1	-1	27.49524	715.7869	720.9344	5.147583	0.9998313	91456		1.695785	False											10	2281.339	18.23412	28.86658	15329.65	0.3402103	6.719584
30	68	PSMD14	Control_48_H_1	-1	26.73748	719.0984	707.6721	-11.42627	0.9998911	46879.04		1.732635	False											13	1995.889	18.40783	28.15106	12425.38	0.3917068	6.225488
30	69	RARA	Control_48_H_1	-1	28.30439	660.8033	646.0492	-14.75409	0.9997757	52386.2		1.504989	False											10	1591.336	14.43522	30.01075	13875.26	0.2633601	8.719254
30	70	RHOB	Control_48_H_1	-1	25.60022	680.8361	652.7377	-28.09833	0.9999018	64964.4		1.692568	False											5	2099.644	16.57037	27.74197	12989.85	0.7642589	6.18669
30	71	TIMP3	Control_48_H_1	-1	23.037	635.8525	653.0656	17.21307	0.9995925	442174.2		1.612095	False											13	2466.745	13.45581	25.31972	16433.92	0.6356609	6.66219
31	0	PPP3CA	TGFb_72_B_1	-1	24.8008	776.6885	727.7377	-48.95081	0.9994929	544919.4		1.734417	False											2	2589.92	16.94064	26.49172	16847.28	0.5310006	6.504941
31	1	CDKN2B	TGFb_72_B_1	-1	28.41115	760.2295	716.1147	-44.11475	0.9998432	63707.29		1.571051	False											4	2951.874	16.42408	29.26255	42188.14	0.06613636	14.29199
31	2	COL1A2	TGFb_72_B_1	-1	18.71333	752.1639	707.8033	-44.36066	0.9996086	312252		1.54919	False											8	2677.425	9.930522	20.95258	15761.42	0.3845689	5.886782
31	3	COL4A1	TGFb_72_B_1	-1	22.3256	761.8688	725.9016	-35.96722	0.9997382	148504.9		1.532723	False											3	2036.832	11.76681	24.07758	16290.1	0.2471282	7.997762
31	4	MMP1	TGFb_72_B_1	-1	28.95533	760.8853	739.0492	-21.83606	0.9996978	111692		1.609201	False											5	2724.439	17.29656	30.41317	16079.24	0.301741	5.901855
31	5	MMP14	TGFb_72_B_1	-1	23.44518	763.7869	746.1967	-17.59015	0.9995867	284106.9		1.587026	False											5	2054.394	13.37748	25.26079	15145.48	0.3661369	7.372238
31	6	NOX4	TGFb_72_B_1	-1	24.43789	766.9836	771	4.016418	0.9996623	395925.5		1.757115	False											6	2849.743	17.07464	26.13115	17328.7	0.5595497	6.080793
31	7	PMEPA1	TGFb_72_B_1	-1	24.62764	819.541	817.9836	-1.557373	0.9996854	142934.3		1.628343	False											7	2413.353	15.04532	25.96178	15283.52	0.2351897	6.332898
31	8	TIMP1	TGFb_72_B_1	-1	21.22853	795.2623	797.3607	2.098389	0.9998895	107303.7		1.586138	False											10	2872.014	11.92825	23.56331	16056.22	0.5683845	5.590578
31	9	FGF2	TGFb_72_B_1	-1	24.93077	783.4099	808.541	25.1311	0.9996809	392166.2		1.631536	False											6	3468.033	15.22029	26.4479	22291.53	0.3152549	6.427715
31	10	FOSB	TGFb_72_B_1												CurveFitFailed
31	11	GUSB	TGFb_72_B_1	-1	27.65082	753.6721	761.7705	8.098389	0.9998862	46783.89		1.61207	False											6	2719.132	16.26767	29.87321	12566.91	0.6717348	4.621662
31	12	ID1	TGFb_72_B_1	-1	26.23878	760.7213	782.2787	21.55737	0.9998327	79678.32		1.602705	False											4	2807.387	15.79452	27.09148	35600.6	0.07034785	12.68104
31	13	SKI	TGFb_72_B_1	-1	24.65894	772.4754	781.918	9.442627	0.9997283	231926.8		1.62143	False											6	2390.164	14.71275	26.5892	15972.26	0.4902461	6.682494
31	14	SMAD3	TGFb_72_B_1	-1	26.53701	750.2295	771.7869	21.55737	0.9996865	342030.6		1.662125	False											5	3118.243	16.91743	27.90785	22103.18	0.2996396	7.088343
31	15	SPARC	TGFb_72_B_1	-1	19.43611	758.5082	774.5901	16.08197	0.9990253	677387.8		1.514312	False											4	2568.186	9.784616	21.7033	15833.45	0.3415508	6.165227
31	16	TGFBR1	TGFb_72_B_1	-1	24.39998	769.4426	776.8853	7.442627	0.9997765	261270.3		1.6919	False											4	2778.228	16.02996	25.81521	19774.62	0.3293756	7.117709
31	17	VIM	TGFb_72_B_1	-1	19.54695	782.3442	795.3934	13.04919	0.9995833	357001.9		1.61306	False											5	2716.739	11.43999	21.43821	15909.43	0.3733956	5.856076
31	18	TP53BP1	TGFb_72_B_1	-1	25.58516	794.6721	808.8197	14.14758	0.9997675	290369.3		1.698205	False											5	2854.653	16.71574	27.57194	18091.79	0.6697142	6.337652
31	19	ADAMTS1	TGFb_72_B_1	-1	24.45498	767.5082	782.9016	15.39343	0.9993772	191242.4		1.559268	False											4	2356.289	13.57456	25.87169	14832.28	0.1942431	6.294761
31	20	B2M	TGFb_72_B_1	-1	21.75867	780.7705	809.1475	28.37701	0.9995395	489911.8		1.613546	False											3	2608.122	12.83876	23.51815	18054.21	0.3560868	6.922306
31	21	BHLHE40	TGFb_72_B_1	-1	26.31124	780.7049	786.6229	5.91803	0.9996784	120379		1.598791	False											4	2525.236	15.28267	28.22814	12360.2	0.4667812	4.894669
31	22	ITGA1	TGFb_72_B_1	-1	25.08754	767.1967	780.9016	13.7049	0.9998665	91988.96		1.761613	False											2	3132.312	17.60691	26.81336	14262.95	0.5948526	4.553489
31	23	JUN	TGFb_72_B_1	-1	25.15424	759.7541	778.8197	19.06561	0.9995788	368072.8		1.615667	False											4	2944.657	14.85246	27.26918	16372.23	0.5841027	5.55998
31	24	LARP6	TGFb_72_B_1	-1	25.23532	769.1639	783.1967	14.03278	0.9997957	144442.7		1.669335	False											9	2694.748	16.1543	26.69824	16426.21	0.3361425	6.095642
31	25	LOXL2	TGFb_72_B_1	-1	24.28718	752.6885	763.4754	10.78687	0.999896	111843		1.590174	False											3	2406.1	13.95809	26.03405	19422.68	0.3527186	8.072264
31	26	THBS1	TGFb_72_B_1	-1	19.77949	777.6558	790.9344	13.27869	0.9996886	319828.1		1.628829	False											7	2973.572	11.80818	21.71693	16859.08	0.4250236	5.669639
31	27	CTGF	TGFb_72_B_1	-1	20.28111	762.6066	787.0328	24.42621	0.9998061	174561.8		1.678084	False											11	2238.705	13.00632	21.74963	16445.94	0.2878188	7.346184
31	28	EGR2	TGFb_72_B_1	-1	25.89859	755.3934	772.1967	16.80328	0.999804	140488.2		1.625063	False											6	2798.792	15.70638	27.41073	17838.99	0.3155668	6.373818
31	29	ENG	TGFb_72_B_1	-1	25.63705	725.9344	749.9508	24.01636	0.9997653	110829.4		1.59744	False											9	3223.084	15.14181	26.81207	20717.43	0.160877	6.427828
31	30	FBLN1	TGFb_72_B_1	-1	20.07869	746.7213	742.2131	-4.508179	0.9995735	462755.3		1.598484	False											8	2412.767	11.61737	21.67543	20084.06	0.2437763	8.32408
31	31	PPIA	TGFb_72_B_1	-1	22.73844	774.9508	798.4754	23.5246	0.9998392	144686.4		1.639984	False											6	2144.907	13.82891	24.72347	15008.9	0.5222378	6.997461
31	32	PTEN	TGFb_72_B_1	-1	24.21484	760.7541	776.2295	15.4754	0.9998753	69256.73		1.695328	False											8	2085.7	15.61329	26.65554	11441.8	0.9739192	5.48583
31	33	RARG	TGFb_72_B_1	-1	27.17655	770.2787	733.7869	-36.49182	0.9997663	160567.9		1.625547	False											7	2475.783	16.41558	28.93474	16312.36	0.4403255	6.588769
31	34	SERPINE1	TGFb_72_B_1	-1	21.51899	772.6721	784.7541	12.08197	0.9996328	268102.3		1.59247	False											7	1924.367	12.31501	23.37585	14788.96	0.3625966	7.685105
31	35	VCAN	TGFb_72_B_1	-1	24.04877	733.1475	750.3279	17.18036	0.9998418	161006		1.669389	False											7	2487.705	15.20426	25.9546	16330.96	0.5487592	6.564671
31	36	CAV1	TGFb_72_B_1	-1	22.52386	752.0656	763.3442	11.27869	0.9995462	497294.3		1.649201	False											7	2838.185	13.96375	24.14219	18464.83	0.3523156	6.50586
31	37	IL1B	TGFb_72_B_1												CurveFitFailed
31	38	COL1A1	TGFb_72_B_1	-1	17.16068	749.3115	764.1475	14.83606	0.9992882	1068107		1.552499	False											10	2465.585	9.077503	19.61484	19689.67	0.433903	7.985797
31	39	COL2A1	TGFb_72_B_1												CurveFitFailed
31	40	LTBP2	TGFb_72_B_1	-1	22.18295	742.0656	757.1803	15.11475	0.9997107	336839.7		1.609005	False											7	2714.474	13.21204	23.39392	27296.29	0.1487243	10.05583
31	41	MMP13	TGFb_72_B_1	-1	29.21341	728.5901	739.1312	10.54102	0.9992774	80917.58		1.526898	False											4	2458.386	15.46543	30.85589	10991.86	0.2780737	4.471168
31	42	MMP2	TGFb_72_B_1	-1	20.9944	736.4099	740.5901	4.180298	0.9998528	161713.1		1.557576	False											4	2680.043	11.25905	23.70365	16412.55	0.6856608	6.123987
31	43	PDGFA	TGFb_72_B_1	-1	29.54794	753.082	766.3442	13.26227	0.9998465	49748.07		1.555166	False											2	2454.915	16.48215	30.83265	20586.63	0.1902078	8.38588
31	44	THBS2	TGFb_72_B_1	-1	21.98881	752.7705	762.2951	9.524597	0.9998878	52283.53		1.628464	False											6	2161.465	13.31093	23.49984	13333.93	0.2747141	6.168933
31	45	FBN1	TGFb_72_B_1	-1	21.56465	725.459	742.7049	17.24585	0.999702	444929		1.663393	False											8	2780.917	13.70684	22.83157	24465.99	0.2083807	8.797815
31	46	FN1	TGFb_72_B_1	-1	17.48839	755.0984	783.4262	28.32782	0.9994213	609566.5		1.605358	False											12	2317.602	10.13697	19.10389	20273.33	0.209276	8.747549
31	47	GADD45B	TGFb_72_B_1	-1	23.74642	743.9672	754.6393	10.67212	0.9999373	41829.1		1.672608	False											4	2262.248	15.49385	24.67192	24036.88	0.1141325	10.62522
31	48	HAS2	TGFb_72_B_1	-1	28.96075	723.9672	735.1967	11.22949	0.9998005	174827.5		1.679432	False											8	3405.832	18.83772	30.41922	20990.49	0.376642	6.163103
31	49	SERPINE2	TGFb_72_B_1	-1	20.29342	750.8853	760.8361	9.950806	0.9995549	116953.4		1.577503	False											9	2217.451	11.29711	22.36937	9604.12	0.4083894	4.331153
31	50	SKIL	TGFb_72_B_1	-1	24.95082	758.1147	757.082	-1.032776	0.9999053	92369.2		1.665001	False											5	2467.248	15.62968	27.11978	15744.94	0.7144378	6.381581
31	51	SMAD7	TGFb_72_B_1	-1	26.32864	769.2459	776.4262	7.180298	0.9999087	45078.71		1.620411	False											9	2238.325	15.97214	27.64094	16878.72	0.2348047	7.540781
31	52	TGFB1	TGFb_72_B_1	-1	24.77172	756.6558	774.2295	17.57373	0.9996448	223152.3		1.589666	False											11	2015.313	14.19852	26.64015	14611.62	0.4108583	7.250298
31	53	VEGFA	TGFb_72_B_1	-1	26.49452	737.5574	746.4426	8.885254	0.9998981	117905.5		1.629436	False											10	2910.063	15.85293	28.93345	17939.7	0.8351091	6.164711
31	54	IL1A	TGFb_72_B_1												CurveFitFailed
31	55	ACTA2	TGFb_72_B_1	-1	20.58078	728	749.4918	21.49182	0.9989002	1231711		1.55425	False											17	2617.034	11.08906	22.65247	18680.66	0.3698511	7.138106
31	56	ATP6AP1	TGFb_72_B_1	-1	25.50746	731.6885	742.3279	10.63934	0.9999213	72466.56		1.650451	False											7	2150.132	15.78122	27.4699	15891.95	0.5682659	7.39115
31	57	BGN	TGFb_72_B_1	-1	21.59872	736.0492	744.082	8.032776	0.999729	304988.8		1.59918	False											17	2685.027	12.317	24.15644	16311.28	0.7331926	6.074904
31	58	IL6	TGFb_72_B_1	-1	28.78703	707.082	722.3279	15.24591	0.9999459	34344.93		1.607687	False											17	2709.118	17.18521	30.19068	20775.98	0.2772147	7.668908
31	59	ITGA2	TGFb_72_B_1	-1	28.3955	707.6393	723.0492	15.40985	0.9997826	141779.9		1.65151	False											10	2174.275	18.04614	29.53298	21886.43	0.2096691	10.06608
31	60	JUNB	TGFb_72_B_1	-1	25.6406	722.1967	743.4754	21.27869	0.9996336	217940.9		1.588911	False											11	2116.047	14.69697	27.51778	14645.81	0.424348	6.921308
31	61	LOXL1	TGFb_72_B_1	-1	22.82307	733.4262	750.918	17.49182	0.999851	69393.7		1.653451	False											4	1751.994	14.21379	24.4851	11733.25	0.3820214	6.697085
31	62	TGFBR2	TGFb_72_B_1	-1	24.66402	749.3279	765.1803	15.85242	0.999909	78323.56		1.697451	False											6	2070.3	16.11446	26.55784	14654.5	0.5969479	7.078442
31	63	COL5A1	TGFb_72_B_1	-1	24.03351	738.9344	758.9836	20.04913	0.9996989	192591.5		1.514508	False											14	1847.905	12.2202	26.32415	14664.7	0.4436693	7.935853
31	64	DCN	TGFb_72_B_1	-1	21.15455	718.2131	735.1639	16.95081	0.9999073	107544		1.683774	False											6	2254.951	13.44132	23.42426	15541.46	0.7521179	6.892148
31	65	ELN	TGFb_72_B_1	-1	21.93781	739.1147	751.3771	12.26233	0.9996728	328001.6		1.622847	False											10	2605.782	13.28914	23.16736	23673.71	0.1639846	9.08507
31	66	ETS1	TGFb_72_B_1	-1	26.53505	722.5082	728.9344	6.42627	0.999634	476661.8		1.625762	False											14	3118.991	16.15893	27.95917	24976.9	0.2856802	8.008006
31	67	CDKN2A	TGFb_72_B_1	-1	27.49677	713.4426	709.4426	-4	0.999754	129340.9		1.660397	False											6	2234.502	17.43017	29.03621	14845.15	0.382755	6.643608
31	68	PSMD14	TGFb_72_B_1	-1	26.85709	698.0984	697.2623	-0.8361206	0.9998797	47376.28		1.743749	False											7	2018.767	18.69684	28.28619	11842.24	0.4123962	5.866073
31	69	RARA	TGFb_72_B_1	-1	28.35559	665.9016	652.4426	-13.45898	0.9998336	37969.13		1.511654	False											7	1615.166	14.65997	29.94335	14532.41	0.2334749	8.997468
31	70	RHOB	TGFb_72_B_1	-1	24.47595	672.0328	640.0492	-31.98358	0.9998242	113500.6		1.719989	False											11	2037.205	16.35252	26.45735	12549.28	0.6907469	6.160048
31	71	TIMP3	TGFb_72_B_1	-1	23.43191	678.2295	630.3279	-47.90161	0.9996607	390732.2		1.637944	False											6	2499.222	14.21276	25.47839	17120.69	0.5630668	6.850408
32	0	PPP3CA	Control_24_B_1	-1	25.24575	760.0164	676.8197	-83.19672	0.9997451	269101.8		1.735083	False											4	2592.281	17.27987	26.90381	16968.15	0.5171834	6.545646
32	1	CDKN2B	Control_24_B_1	-1	30.94738	780.2787	711.9508	-68.32788	0.9996229	96164		1.516282	False											3	2940.085	16.37008	32.08941	29567.1	0.1236654	10.05655
32	2	COL1A2	Control_24_B_1	-1	20.01222	783.3934	742.6558	-40.73767	0.9994562	368957.3		1.570789	False											2	2551.09	11.0487	21.99223	14970.72	0.3504423	5.868363
32	3	COL4A1	Control_24_B_1	-1	25.87376	780.1967	738.7213	-41.4754	0.9997752	86465.55		1.60955	False											1	2045.79	15.63162	26.86059	22155.68	0.1115517	10.82989
32	4	MMP1	Control_24_B_1	-1	26.7684	788.9836	753.1147	-35.86884	0.9998776	58450.31		1.614152	False											4	2642.935	15.95605	28.45594	14552.5	0.3873747	5.506186
32	5	MMP14	Control_24_B_1	-1	23.17158	788.7705	770.0984	-18.67212	0.9998756	82672.95		1.542453	False											1	2012.426	12.2937	25.41515	14238.18	0.4678865	7.075134
32	6	NOX4	Control_24_B_1	-1	29.89823	797.1803	801.1803	4	0.9995946	249352		1.748551	False											3	2796.48	20.79238	31.65432	15553.92	0.6444013	5.561965
32	7	PMEPA1	Control_24_B_1	-1	29.53593	822.8033	823.082	0.2786865	0.9997222	63260.28		1.573287	False											1	2402.396	16.73272	31.19927	13014.94	0.3480466	5.417481
32	8	TIMP1	Control_24_B_1	-1	20.22328	820.541	828.9344	8.393494	0.9997702	200740.4		1.622113	False											6	2793.262	11.94551	22.31469	15240.67	0.4976042	5.456227
32	9	FGF2	Control_24_B_1	-1	26.79305	793.459	808.9344	15.4754	0.999841	154082		1.655226	False											3	3459.991	16.95169	28.15409	21871.99	0.2908462	6.321402
32	10	FOSB	Control_24_B_1												CurveFitFailed
32	11	GUSB	Control_24_B_1	-1	26.32773	773.459	779.7049	6.24585	0.9996883	211516.8		1.61727	False											4	3053.18	15.58112	28.50855	15118.22	0.641009	4.951632
32	12	ID1	Control_24_B_1	-1	29.34307	764.0328	781.4262	17.39343	0.9998208	44578.27		1.564691	False											2	2904.003	16.86381	30.13981	43364.93	0.05355267	14.93281
32	13	SKI	Control_24_B_1	-1	25.07931	791.0164	804.5901	13.57373	0.9998287	106574.3		1.610649	False											3	2281.403	14.67857	27.31249	13402.53	0.6389381	5.874688
32	14	SMAD3	Control_24_B_1	-1	24.8732	761.8033	772.9672	11.16394	0.9997395	315402.8		1.617656	False											3	3073.434	14.83657	26.61418	20431.59	0.395894	6.647803
32	15	SPARC	Control_24_B_1	-1	22.08914	810.8033	826.6393	15.83606	0.9994458	264632.2		1.492412	False											7	2468.869	10.74281	24.65472	13050.16	0.4670868	5.285886
32	16	TGFBR1	Control_24_B_1	-1	26.50071	762.541	765	2.459045	0.99985	156274.8		1.646166	False											5	2824.799	16.47234	28.09642	19852.68	0.3833719	7.027999
32	17	VIM	Control_24_B_1	-1	17.96927	802.082	812.8853	10.80328	0.9995616	412266.1		1.680355	False											5	2755.677	11.47372	19.49876	17114.11	0.276573	6.210492
32	18	TP53BP1	Control_24_B_1	-1	25.49399	795.0984	811.8033	16.7049	0.9999256	97115.54		1.673112	False											10	2935.046	16.16751	27.54933	18654.59	0.6655722	6.355809
32	19	ADAMTS1	Control_24_B_1	-1	24.28588	798.1147	816.8197	18.70496	0.9993905	497146.5		1.524188	False											7	3254.099	12.66839	26.07541	20852.06	0.2748622	6.407938
32	20	B2M	Control_24_B_1	-1	20.55496	788	799.7869	11.78687	0.9996562	383465.5		1.599187	False											7	2538.018	11.85424	22.38177	18376.4	0.3435502	7.240453
32	21	BHLHE40	Control_24_B_1	-1	29.59103	784.8688	807.3771	22.50824	0.9997208	58800.47		1.565683	False											6	2467.637	16.44784	31.62845	11354.85	0.5027426	4.601506
32	22	ITGA1	Control_24_B_1	-1	28.33411	790.0328	798.3115	8.278687	0.9996685	179608.6		1.705967	False											8	3156.82	18.74165	30.2756	14239.32	0.6863413	4.510653
32	23	JUN	Control_24_B_1	-1	24.40258	766.5901	785.3934	18.80328	0.9996746	293880.5		1.595914	False											6	2902.448	13.97492	26.71544	16129.41	0.6401917	5.557174
32	24	LARP6	Control_24_B_1	-1	25.67452	785.1639	801.0656	15.90161	0.9996294	233417.9		1.67513	False											10	2621.459	16.56822	27.10982	15805.8	0.3338028	6.029388
32	25	LOXL2	Control_24_B_1	-1	26.67963	761.918	766.5738	4.655762	0.9999152	73368.74		1.603603	False											5	2420.921	15.76341	28.17212	20522.38	0.290837	8.477098
32	26	THBS1	Control_24_B_1	-1	21.0255	790.4426	803.8033	13.36066	0.9998506	176527.6		1.635053	False											6	3110.943	12.7203	22.82701	18457.97	0.3943836	5.93324
32	27	CTGF	Control_24_B_1	-1	25.56194	746.459	769.0492	22.59015	0.9998595	98950.09		1.637551	False											5	2296.706	15.75327	27.03904	16870.62	0.3112527	7.345572
32	28	EGR2	Control_24_B_1												CurveFitFailed
32	29	ENG	Control_24_B_1	-1	24.78639	746.1967	761.1803	14.98358	0.9997416	123424.2		1.6678	False											2	3142.306	16.13309	25.67009	23636.36	0.1056757	7.521978
32	30	FBLN1	Control_24_B_1	-1	19.88021	759.5574	777.0328	17.4754	0.9992882	806109.8		1.605041	False											5	2443.478	11.61986	21.40199	21154.49	0.2208329	8.657534
32	31	PPIA	Control_24_B_1	-1	22.81569	765.0984	781.6066	16.50818	0.9998626	119537.1		1.631619	False											4	2103.674	13.7258	24.8316	14829.19	0.5249275	7.049188
32	32	PTEN	Control_24_B_1	-1	25.3973	784.5901	793.0656	8.475403	0.9998507	70917.87		1.701318	False											4	2053.541	16.54261	27.71278	11001.15	0.9110553	5.35716
32	33	RARG	Control_24_B_1	-1	25.42831	768.5246	786.2623	17.73767	0.9996688	260507.4		1.586603	False											5	2377.35	14.47274	27.47905	16020.6	0.4994573	6.738847
32	34	SERPINE1	Control_24_B_1	-1	24.05408	762.4099	783.4426	21.03278	0.999822	98036.07		1.614057	False											2	1892.753	14.33833	25.58569	14636.55	0.2917632	7.732941
32	35	VCAN	Control_24_B_1	-1	23.22007	758.5246	760.9672	2.442627	0.9998924	94909.32		1.699015	False											6	2378.906	15.18489	25.06174	14841.26	0.5478774	6.238693
32	36	CAV1	Control_24_B_1	-1	21.55493	773.8853	768.2295	-5.655762	0.9994874	497237.3		1.627604	False											8	2658.033	12.93274	23.355	16841.19	0.3913893	6.33596
32	37	IL1B	Control_24_B_1	-1	32.54193	758.7869	783.5738	24.78693	0.9975502	939324.7		1.584113	False											3	2669.47	18.60544	34.58198	17472.9	0.5643554	6.545456
32	38	COL1A1	Control_24_B_1	-1	20.18964	764.5574	787.8033	23.24591	0.9996065	515452.3		1.568415	False											6	2432.23	11.09184	22.27191	19169.63	0.392154	7.881501
32	39	COL2A1	Control_24_B_1												CurveFitFailed
32	40	LTBP2	Control_24_B_1	-1	24.59716	748.5082	771.082	22.57379	0.9997765	196694.2		1.605911	False											5	2603.431	14.69328	25.71966	26947.47	0.1414688	10.35075
32	41	MMP13	Control_24_B_1	-1	30.84272	763.0656	774.3442	11.27869	0.9989381	83800.2		1.497962	False											6	2414.292	15.46198	32.95919	9399.492	0.424924	3.893271
32	42	MMP2	Control_24_B_1	-1	21.57681	751.6558	753.0328	1.377014	0.9998493	153101.7		1.602525	False											9	2630.812	12.42673	23.80274	16135.11	0.5555624	6.133131
32	43	PDGFA	Control_24_B_1	-1	29.24349	762.7869	766.2787	3.491821	0.9997881	90015.73		1.561681	False											6	2440.957	16.36326	30.73908	18825.97	0.2670209	7.712538
32	44	THBS2	Control_24_B_1	-1	22.98634	763.3442	763.8525	0.5082397	0.9998266	74627.95		1.61085	False											12	2190.967	13.57487	24.65372	12592.53	0.3307177	5.747478
32	45	FBN1	Control_24_B_1	-1	23.0917	731.1803	747.2623	16.08197	0.9996184	484365.4		1.657589	False											3	2733.056	14.64388	24.29711	24297.33	0.1969671	8.890168
32	46	FN1	Control_24_B_1	-1	18.31638	723.8361	747.3934	23.55737	0.9991214	1013178		1.59715	False											10	2173.972	10.58519	19.70641	25859.75	0.1402333	11.89516
32	47	GADD45B	Control_24_B_1	-1	27.42552	715.5738	720.8361	5.262268	0.9998469	56969.57		1.611592	False											8	2223.453	16.63149	28.44155	21449.93	0.1329524	9.647128
32	48	HAS2	Control_24_B_1	-1	28.77432	734.2787	747.8853	13.60657	0.9999048	73955.66		1.649549	False											8	3182.93	17.98156	30.41888	19104.03	0.4317753	6.002027
32	49	SERPINE2	Control_24_B_1	-1	24.14682	757.3279	761.4918	4.16394	0.9996011	75970.27		1.582638	False											8	2198.388	13.68795	26.03918	9060.293	0.402037	4.121334
32	50	SKIL	Control_24_B_1	-1	26.3365	757.4262	763.1475	5.721313	0.9999015	83268.95		1.634094	False											7	2434.557	15.84678	28.77572	15138.13	0.8450529	6.218022
32	51	SMAD7	Control_24_B_1	-1	28.06543	771.4918	780.4918	9	0.9999188	29776.99		1.608938	False											5	2184.748	16.78595	29.43146	15669.08	0.2583529	7.172031
32	52	TGFB1	Control_24_B_1	-1	25.02195	765	786.7377	21.73773	0.9993713	381073		1.656273	False											10	2048.18	15.79637	26.42316	15461.69	0.2932834	7.548989
32	53	VEGFA	Control_24_B_1	-1	27.47227	734.1475	751.4099	17.26233	0.9999207	80128.12		1.654246	False											3	2936.847	17.01559	29.72444	17490.29	0.7826607	5.955466
32	54	IL1A	Control_24_B_1												CurveFitFailed
32	55	ACTA2	Control_24_B_1	-1	24.52463	747.4426	772.2623	24.81964	0.9992505	412119.2		1.610592	False											6	2255.442	14.60159	25.96	16070.46	0.2552477	7.125192
32	56	ATP6AP1	Control_24_B_1	-1	25.55602	739.9344	761.4262	21.49176	0.9998533	132370.3		1.666796	False											2	2147.335	16.176	27.3637	16036.13	0.5091802	7.467923
32	57	BGN	Control_24_B_1	-1	23.56145	735.8033	754.0656	18.26227	0.9994952	507990.2		1.595396	False											5	2675.699	13.44267	25.97978	16211.38	0.6838253	6.058748
32	58	IL6	Control_24_B_1	-1	29.16553	739.5901	766.3934	26.80328	0.9999339	36177.96		1.602861	False											10	2684.979	17.29008	30.60771	19645.41	0.290328	7.316783
32	59	ITGA2	Control_24_B_1	-1	27.00462	717.0492	745.0984	28.04919	0.9999238	51636.15		1.673323	False											2	2097.973	17.59396	28.11996	20192.4	0.2078104	9.624719
32	60	JUNB	Control_24_B_1	-1	27.62208	735.918	748.9344	13.01642	0.9999364	28009.41		1.585369	False											7	2097.923	15.83758	29.38637	14326.72	0.3901816	6.829004
32	61	LOXL1	Control_24_B_1	-1	23.26491	721.1312	752.082	30.95081	0.9997808	97843.62		1.663611	False											2	1744.497	14.70556	24.84497	11738.55	0.3620718	6.728905
32	62	TGFBR2	Control_24_B_1	-1	24.19195	746.4262	756.7541	10.32788	0.9998157	148863.4		1.714238	False											6	2026.266	16.12177	25.99216	14137.91	0.5602921	6.977321
32	63	COL5A1	Control_24_B_1	-1	26.34274	749.6066	776.5901	26.98358	0.9999009	41145.85		1.498556	False											14	1757.661	13.07028	28.76923	12808.37	0.5008096	7.287166
32	64	DCN	Control_24_B_1	-1	20.19748	729.9016	754.1639	24.26233	0.9998029	207558.2		1.698991	False											14	2214.588	13.03988	22.43354	14735.85	0.7412698	6.653994
32	65	ELN	Control_24_B_1	-1	29.98485	724.4754	754.8688	30.39343	0.9998817	37172.91		1.58163	False											10	2647.696	17.52781	30.99175	26435.94	0.1262064	9.984508
32	66	ETS1	Control_24_B_1	-1	27.20602	729.082	755.8361	26.75409	0.9998747	138218		1.652372	False											17	3109.695	17.20605	28.48427	24484.93	0.2571713	7.87374
32	67	CDKN2A	Control_24_B_1	-1	27.80693	723.4754	736.0164	12.54102	0.9998809	52262.95		1.661467	False											10	2150.534	17.63906	29.38007	13655.72	0.4030001	6.349922
32	68	PSMD14	Control_24_B_1	-1	27.09784	723.4918	723.6885	0.1967163	0.9999281	26134.79		1.708349	False											11	1948.242	18.09182	28.70391	11301.59	0.4713366	5.800918
32	69	RARA	Control_24_B_1	-1	28.32895	704.5082	684.2623	-20.24591	0.9998784	25118.81		1.530865	False											11	1580.255	15.11962	29.84644	13520.26	0.2328296	8.555749
32	70	RHOB	Control_24_B_1	-1	25.61364	698.8033	658.2295	-40.57379	0.9998744	69597.1		1.68455	False											11	1985.035	16.41545	27.80579	11971.73	0.7827051	6.030991
32	71	TIMP3	Control_24_B_1	-1	24.2834	684.9344	641.2295	-43.70496	0.9997891	195027.5		1.630184	False											12	2342.111	14.5942	26.37194	15681.66	0.584966	6.695522
33	0	PPP3CA	TGFb_3_E_1	-1	25.6571	782.2623	745.8361	-36.42621	0.9997102	264299		1.746798	False											3	2540.119	17.79368	27.28977	15991.21	0.521723	6.295457
33	1	CDKN2B	TGFb_3_E_1	-1	28.37026	760.2459	724.4754	-35.77051	0.9998236	69108.38		1.601186	False											2	2915.428	17.12432	29.17391	38368.94	0.06897001	13.16066
33	2	COL1A2	TGFb_3_E_1	-1	20.86496	763.1475	716.4426	-46.7049	0.9993229	443213.2		1.556226	False											4	2582.363	11.28454	22.92512	14829.4	0.3744526	5.74257
33	3	COL4A1	TGFb_3_E_1	-1	25.17455	754.2295	717.7377	-36.49176	0.9997925	87656.32		1.595732	False											2	2062.177	14.87351	26.24669	21347.64	0.1229469	10.352
33	4	MMP1	TGFb_3_E_1	-1	23.21904	791.8853	759.082	-32.80328	0.9997969	127786.3		1.685103	False											2	2619.947	15.09026	24.68504	14634.56	0.3330615	5.585824
33	5	MMP14	TGFb_3_E_1	-1	22.36493	779.6558	756.9672	-22.68854	0.9995822	334125.5		1.58878	False											3	2046.266	12.75767	24.21494	15702.53	0.3675853	7.673744
33	6	NOX4	TGFb_3_E_1	-1	28.80841	842.0656	836.082	-5.983582	0.9998562	105973		1.740159	False											7	2835.987	19.82087	30.61814	15969.04	0.6585222	5.630858
33	7	PMEPA1	TGFb_3_E_1	-1	25.53631	819.5246	816.082	-3.442627	0.999805	68970.64		1.579399	False											5	2288.068	14.50642	27.23052	12904.83	0.3308727	5.640055
33	8	TIMP1	TGFb_3_E_1	-1	18.18927	815.7213	828.5738	12.85248	0.9995814	376155.2		1.624861	False											10	2772.526	10.70861	20.39347	15130.26	0.5103076	5.457213
33	9	FGF2	TGFb_3_E_1	-1	25.80156	786.5246	801.7213	15.19672	0.9998502	175352		1.662572	False											6	3546.24	16.45922	27.13712	23123.53	0.2786537	6.520576
33	10	FOSB	TGFb_3_E_1												CurveFitFailed
33	11	GUSB	TGFb_3_E_1	-1	27.00789	778.0328	790.2623	12.22949	0.9999019	26600.65		1.604512	False											4	2596.747	15.64465	29.51869	10103.3	0.8244628	3.890753
33	12	ID1	TGFb_3_E_1	-1	24.1682	766.1147	775.3279	9.213135	0.9997855	132152.9		1.572464	False											7	2862.795	13.80757	25.23248	30326.69	0.09487224	10.59338
33	13	SKI	TGFb_3_E_1	-1	24.54947	796.6558	807.3934	10.73767	0.9998321	110474.3		1.63249	False											8	2292.996	14.81567	26.59111	13689.7	0.5670534	5.970222
33	14	SMAD3	TGFb_3_E_1	-1	25.29548	772.6885	790.7213	18.03278	0.9996707	400577.5		1.642946	False											8	3130.217	15.69521	26.75341	22193.93	0.3063108	7.09022
33	15	SPARC	TGFb_3_E_1	-1	22.00079	761.459	784.3607	22.90161	0.9991681	501516.9		1.482143	False											4	2632.269	10.52242	24.49911	15107.29	0.4136724	5.739264
33	16	TGFBR1	TGFb_3_E_1	-1	26.58362	750.5901	765	14.40985	0.9998214	171462.3		1.657081	False											6	2821.264	16.78353	28.08844	19580.14	0.3546685	6.9402
33	17	VIM	TGFb_3_E_1	-1	18.48936	727.5246	739.5574	12.03278	0.9995803	393287.8		1.657164	False											8	2863.866	11.46693	20.14458	16897.54	0.3125694	5.900255
33	18	TP53BP1	TGFb_3_E_1	-1	25.72504	775.2623	785.5901	10.32788	0.9998218	244377		1.671142	False											7	2993.56	16.27499	27.80068	19193.64	0.677904	6.411644
33	19	ADAMTS1	TGFb_3_E_1	-1	25.84662	786	804.1803	18.1803	0.9996718	85523.48		1.514868	False											3	2279.142	13.38866	27.41592	14846.15	0.20781	6.513923
33	20	B2M	TGFb_3_E_1	-1	20.89701	757.5901	771.6393	14.04919	0.9995039	614522.3		1.597465	False											6	2657.963	12.0332	22.72125	19417.59	0.3459566	7.305441
33	21	BHLHE40	TGFb_3_E_1	-1	25.77112	773.4099	779.6558	6.245911	0.9997212	101747.1		1.58715	False											3	2412.484	14.70891	27.74434	11983.46	0.4675604	4.967268
33	22	ITGA1	TGFb_3_E_1	-1	28.96125	754.7377	771	16.26227	0.9997698	112875.5		1.715613	False											6	3071.697	19.39791	30.83078	13981.36	0.6607705	4.551673
33	23	JUN	TGFb_3_E_1	-1	24.27541	734.7049	741.4754	6.770508	0.9994716	511249.4		1.609765	False											2	2918.139	14.23479	26.29229	17192.61	0.5085869	5.891634
33	24	LARP6	TGFb_3_E_1	-1	25.25743	743.8688	753.8197	9.950867	0.9996077	271978.9		1.62142	False											7	2728.006	15.14006	27.01622	15846.65	0.4140073	5.808877
33	25	LOXL2	TGFb_3_E_1	-1	26.68368	761.4099	760.459	-0.9508057	0.9999101	89481.48		1.581896	False											3	2503.73	15.28523	28.24434	22271.95	0.2928793	8.895508
33	26	THBS1	TGFb_3_E_1	-1	21.29052	760.9016	765.3934	4.491821	0.9997118	339409.8		1.637604	False											5	3135.433	12.91235	23.14756	18179.12	0.4290889	5.797963
33	27	CTGF	TGFb_3_E_1	-1	23.2465	752.3279	754.1967	1.868835	0.9997846	201542.5		1.666324	False											6	2284.085	14.79104	24.69809	17529.9	0.3067994	7.674802
33	28	EGR2	TGFb_3_E_1	-1	30.48876	743.6393	738.8525	-4.786865	0.9997705	99108.04		1.574057	False											2	2931.407	17.29041	32.19448	18276.39	0.374368	6.234683
33	29	ENG	TGFb_3_E_1	-1	24.57548	738.2295	737.7377	-0.4917603	0.9995453	256539.9		1.61643	False											4	3205.269	14.88464	25.69424	21896.15	0.1480199	6.831298
33	30	FBLN1	TGFb_3_E_1	-1	19.50091	745.8197	747.4099	1.590149	0.9996948	378015.5		1.565694	False											11	2465.163	10.71363	21.30406	21066.22	0.2644655	8.545568
33	31	PPIA	TGFb_3_E_1	-1	23.02522	773.8361	793.3771	19.54102	0.9998786	97817.9		1.605357	False											6	2069.487	13.32851	25.3182	14103.26	0.6260866	6.814858
33	32	PTEN	TGFb_3_E_1	-1	25.6942	755.2787	758.6393	3.360657	0.9998638	76457.09		1.659966	False											6	2090.894	15.83571	28.58174	11692.51	1.27981	5.592112
33	33	RARG	TGFb_3_E_1	-1	26.67646	749.5738	767.9016	18.32782	0.9997264	214475.1		1.602059	False											11	2494.284	15.56012	28.61974	16706.39	0.4893242	6.69787
33	34	SERPINE1	TGFb_3_E_1	-1	21.27403	770.7049	791.7869	21.08197	0.9993618	446601.5		1.547446	False											6	1843.635	11.3396	23.46744	14243.39	0.4209495	7.725714
33	35	VCAN	TGFb_3_E_1	-1	24.57507	768.3442	775.3607	7.016418	0.9997391	216895.4		1.625788	False											10	2370.077	14.65273	26.81329	14853.41	0.6668941	6.267058
33	36	CAV1	TGFb_3_E_1	-1	21.7323	770.5738	782.1475	11.57373	0.9995188	499795.5		1.606827	False											9	2749.648	12.67161	23.6317	17481.07	0.4075992	6.357567
33	37	IL1B	TGFb_3_E_1												CurveFitFailed
33	38	COL1A1	TGFb_3_E_1	-1	21.12044	748.7705	752.7049	3.934387	0.9996933	442143.1		1.548403	False											7	2518.614	11.28574	23.238	20684.39	0.3883784	8.212606
33	39	COL2A1	TGFb_3_E_1												CurveFitFailed
33	40	LTBP2	TGFb_3_E_1	-1	23.45268	727.9672	733.3607	5.393433	0.9997196	270712.5		1.61772	False											10	2591.844	14.19194	24.59339	26056.96	0.1459431	10.05345
33	41	MMP13	TGFb_3_E_1	-1	32.10449	741.2459	716.6229	-24.62299	0.9981736	127788.8		1.483296	False											6	2621.321	15.66584	34.42666	9835.203	0.4908003	3.752002
33	42	MMP2	TGFb_3_E_1	-1	21.20211	754.5574	761.1803	6.622925	0.9996653	369480.9		1.56167	False											7	2662.684	11.46527	23.77863	16646.46	0.6322028	6.25176
33	43	PDGFA	TGFb_3_E_1	-1	28.41939	739.9508	738.7541	-1.196716	0.9998813	64820.31		1.596481	False											5	2481.229	16.7606	29.72012	20894.71	0.2250827	8.421111
33	44	THBS2	TGFb_3_E_1	-1	22.93117	742.3771	748	5.622925	0.9997893	99282.49		1.593035	False											7	2214.215	13.21035	24.64496	13317.68	0.3253554	6.014629
33	45	FBN1	TGFb_3_E_1	-1	23.26158	728.5574	739.1967	10.63934	0.9997603	314507		1.695616	False											5	2814.76	15.50107	24.30811	26062.55	0.1673043	9.259244
33	46	FN1	TGFb_3_E_1	-1	18.19627	722.0164	735.7377	13.72131	0.9993629	789554		1.626211	False											5	2248.136	10.9426	19.52204	25419.49	0.1461664	11.30692
33	47	GADD45B	TGFb_3_E_1	-1	24.25938	729.8853	748.5246	18.63934	0.9997601	140730.9		1.672068	False											8	2223.887	15.8517	25.15105	24170.21	0.1066706	10.86845
33	48	HAS2	TGFb_3_E_1	-1	30.86578	724.1967	733.2787	9.08197	0.9998524	89905.73		1.648423	False											4	3388.917	19.30857	32.49444	19842.33	0.4387457	5.855065
33	49	SERPINE2	TGFb_3_E_1	-1	20.97028	732.8525	748.0492	15.19672	0.9996256	101265.7		1.547826	False											6	2236.926	11.17127	23.19116	9877.508	0.4271439	4.415661
33	50	SKIL	TGFb_3_E_1	-1	25.37051	747.3934	762.6721	15.27869	0.9998798	117397.6		1.647584	False											9	2505.909	15.54882	27.63188	15963.3	0.7429687	6.370262
33	51	SMAD7	TGFb_3_E_1	-1	25.3046	750.459	772.0328	21.57373	0.9997951	112858		1.632644	False											4	2221.022	15.57659	26.59786	16918.07	0.2298394	7.617247
33	52	TGFB1	TGFb_3_E_1	-1	24.54494	737.2787	749.9508	12.67212	0.9995282	341093.2		1.598004	False											5	2122.886	14.25865	26.29919	15890.4	0.3701595	7.485283
33	53	VEGFA	TGFb_3_E_1	-1	25.91156	729.8197	748.1803	18.3606	0.9997253	296792.3		1.674416	False											12	2896.875	16.42233	28.1017	17095.6	0.7635112	5.901391
33	54	IL1A	TGFb_3_E_1												CurveFitFailed
33	55	ACTA2	TGFb_3_E_1	-1	25.12127	732.6558	755.5246	22.86884	0.9995242	261640.6		1.585442	False											13	2310.287	14.44578	26.63507	16604.63	0.263656	7.187259
33	56	ATP6AP1	TGFb_3_E_1	-1	24.75194	727.7869	759.5246	31.73773	0.9998066	172675.8		1.659973	False											7	2100.006	15.49616	26.64535	15449.04	0.5357338	7.356662
33	57	BGN	TGFb_3_E_1	-1	23.51347	717.7705	736.4426	18.67212	0.9996876	369294.3		1.636408	False											10	2854.086	14.26222	25.47293	18021.54	0.5145129	6.314295
33	58	IL6	TGFb_3_E_1												CurveFitFailed
33	59	ITGA2	TGFb_3_E_1	-1	26.13794	708.5082	736.9344	28.42627	0.9998679	107716.2		1.624074	False											10	2125.618	15.92405	27.45523	20592.25	0.2384731	9.687654
33	60	JUNB	TGFb_3_E_1	-1	23.61906	716.6558	747.6885	31.03278	0.9995874	274522.3		1.61921	False											13	2140.141	14.0764	25.40178	14423.23	0.4015034	6.739384
33	61	LOXL1	TGFb_3_E_1	-1	23.75295	732.0656	760.6558	28.59021	0.9997861	90362.34		1.70069	False											19	1739.932	15.76515	25.12104	11900.92	0.3097372	6.839881
33	62	TGFBR2	TGFb_3_E_1	-1	23.96622	715.3607	741.2623	25.90161	0.9998602	113355.2		1.736062	False											15	2047.209	16.34867	25.7394	13942.31	0.5736685	6.810398
33	63	COL5A1	TGFb_3_E_1	-1	27.81302	709.5246	742.9344	33.40985	0.999971	11145.11		1.488736	False											14	1806.927	13.58769	30.31197	13190.38	0.529142	7.299894
33	64	DCN	TGFb_3_E_1	-1	21.69253	702.8361	732.3934	29.55737	0.9999608	47286.13		1.668093	False											24	2282.465	13.53437	24.02247	15958.28	0.7680316	6.991684
33	65	ELN	TGFb_3_E_1	-1	28.66404	716.7213	747.8688	31.14752	0.9998214	77567.52		1.616229	False											9	2627.125	17.44917	29.78796	21248.62	0.1802941	8.088163
33	66	ETS1	TGFb_3_E_1	-1	27.2196	698.4918	719.6721	21.1803	0.999688	334955.4		1.612019	False											13	2979.291	16.29039	28.66837	23767.83	0.2871821	7.977679
33	67	CDKN2A	TGFb_3_E_1	-1	27.34191	737.2459	736.9344	-0.3114624	0.9999405	31072.51		1.65392	False											16	2231.428	17.1251	29.04338	14061.14	0.4533385	6.301409
33	68	PSMD14	TGFb_3_E_1	-1	26.76996	695.4918	685.7213	-9.770508	0.9998999	43367.57		1.6861	False											12	1974.408	17.43395	28.37533	12357.57	0.4400812	6.258871
33	69	RARA	TGFb_3_E_1	-1	26.76248	700.3607	680.8033	-19.55737	0.9999101	26513.56		1.504884	False											11	1638.04	13.60379	28.51074	14124.19	0.2620006	8.622613
33	70	RHOB	TGFb_3_E_1	-1	23.54268	669.2623	639.2623	-30	0.999656	251570.6		1.7255	False											4	2105.904	15.80747	25.50701	13089.74	0.675076	6.215734
33	71	TIMP3	TGFb_3_E_1	-1	21.43615	680.5082	631.3279	-49.1803	0.9999267	84954.62		1.60272	False											8	2388.812	12.28121	23.97848	16130.9	0.7296813	6.752686
34	0	PPP3CA	TGFb_4_B_1	-1	25.41048	762.2951	719.5738	-42.72131	0.9998401	154945.2		1.758459	False											3	2612.449	17.8294	27.03483	16249.42	0.5290858	6.219993
34	1	CDKN2B	TGFb_4_B_1	-1	28.45595	760.3115	673.3607	-86.95081	0.9998865	44341.81		1.595152	False											3	2941.832	17.09832	29.17264	57114.39	0.04278915	19.41457
34	2	COL1A2	TGFb_4_B_1	-1	20.3213	741.6393	709.918	-31.72131	0.9996374	266726.5		1.512497	False											7	2664.742	10.19554	22.75776	15501.31	0.4236006	5.817188
34	3	COL4A1	TGFb_4_B_1	-1	24.80074	753.5901	724.8688	-28.72131	0.9994103	273319.3		1.576143	False											3	2071.406	14.1968	26.00215	20322.84	0.1445491	9.811132
34	4	MMP1	TGFb_4_B_1	-1	24.38276	763.3934	734.082	-29.31146	0.9997568	158747.3		1.675569	False											5	2715.551	15.73691	25.7702	15968.73	0.3002797	5.880476
34	5	MMP14	TGFb_4_B_1	-1	23.29075	754.5574	732.8197	-21.73767	0.999779	187511.8		1.551434	False											7	2067.103	12.53933	25.47341	15884.33	0.4613683	7.684342
34	6	NOX4	TGFb_4_B_1	-1	26.14612	765.7377	764.0164	-1.721313	0.9997746	267027.6		1.753431	False											6	2872.304	18.23448	27.84386	18107.77	0.576669	6.304265
34	7	PMEPA1	TGFb_4_B_1	-1	25.08883	777.7213	777.0492	-0.6721191	0.9995783	190082.3		1.57805	False											7	2370.105	14.23862	26.71793	14666.96	0.298425	6.188318
34	8	TIMP1	TGFb_4_B_1	-1	20.37693	788.6393	797.7869	9.147522	0.9998007	215399.2		1.624879	False											8	2943.531	12.09792	22.4032	16932	0.4733896	5.752274
34	9	FGF2	TGFb_4_B_1	-1	26.13165	765.9508	785.6066	19.65576	0.9997042	329805.9		1.620818	False											5	3469.493	15.75926	27.66363	22377.21	0.3213456	6.449707
34	10	FOSB	TGFb_4_B_1												CurveFitFailed
34	11	GUSB	TGFb_4_B_1	-1	27.1202	758.3934	765.0984	6.704956	0.9998015	90302.55		1.603472	False											5	2637.145	15.81255	29.19922	13235.73	0.5670017	5.018964
34	12	ID1	TGFb_4_B_1	-1	26.41763	746.4099	749.8361	3.426208	0.999756	128482.8		1.599482	False											1	2967.727	15.80283	27.33064	32533.44	0.08707307	10.96241
34	13	SKI	TGFb_4_B_1	-1	23.8044	797.4099	800.2295	2.819641	0.9998862	88634.44		1.663539	False											7	2382.818	14.98036	25.5954	14831.83	0.4733919	6.224492
34	14	SMAD3	TGFb_4_B_1	-1	25.10775	785.541	796	10.45905	0.999772	269021.7		1.647734	False											5	3081.806	15.62769	26.65525	20758.92	0.3490759	6.735959
34	15	SPARC	TGFb_4_B_1	-1	21.9493	769.1147	783.0492	13.93445	0.9994174	391019.3		1.506819	False											3	2719.33	10.97218	24.27377	15633.65	0.4028127	5.749082
34	16	TGFBR1	TGFb_4_B_1	-1	26.87707	747.7049	755.0328	7.327881	0.9997593	254674.2		1.625772	False											5	2895.737	16.24538	28.60469	20045.35	0.4229012	6.922367
34	17	VIM	TGFb_4_B_1	-1	17.95856	733.6885	743.918	10.22949	0.9992672	854531.6		1.665924	False											6	2943.766	11.26463	19.52165	19156.46	0.2735456	6.507469
34	18	TP53BP1	TGFb_4_B_1	-1	25.59165	758.918	768.2951	9.377075	0.9998539	211922.2		1.660828	False											2	3010.425	15.943	27.83679	19332.74	0.7658604	6.42193
34	19	ADAMTS1	TGFb_4_B_1	-1	23.92706	732.9016	747.3442	14.44263	0.9994672	192879.6		1.552805	False											7	2506.9	13.13966	25.35808	16183.71	0.1863707	6.455668
34	20	B2M	TGFb_4_B_1	-1	20.55298	747.3771	761.5901	14.21307	0.9995624	474686.8		1.614162	False											4	2552.571	12.07201	22.44782	17333.25	0.3963654	6.790507
34	21	BHLHE40	TGFb_4_B_1	-1	27.40245	761.9016	767.5901	5.688538	0.9997895	67023.57		1.610834	False											6	2496.907	16.25619	29.14207	12341.09	0.4129093	4.94255
34	22	ITGA1	TGFb_4_B_1	-1	27.58284	732.0984	741.7049	9.606506	0.9996821	186695		1.730298	False											10	3114.737	18.76992	29.37967	14364.08	0.6223518	4.61165
34	23	JUN	TGFb_4_B_1	-1	24.80433	717.4426	736.2951	18.85248	0.9995276	482534.3		1.60459	False											9	2972.382	14.41215	26.98399	17399.65	0.5920286	5.853771
34	24	LARP6	TGFb_4_B_1	-1	25.33823	744.4099	755.4918	11.08197	0.9995645	344499.4		1.678344	False											6	2766.528	16.39538	26.79295	17150.17	0.3429287	6.199169
34	25	LOXL2	TGFb_4_B_1	-1	25.83724	722.7541	732.6066	9.852478	0.9998859	110873.3		1.605592	False											6	2419.366	15.26364	27.39111	20289.42	0.3098675	8.386257
34	26	THBS1	TGFb_4_B_1	-1	21.05585	746.7541	754.3442	7.590149	0.9998081	214019.2		1.600152	False											10	3068.346	12.09874	23.18063	17496.85	0.4893875	5.702371
34	27	CTGF	TGFb_4_B_1	-1	22.95897	707.8525	720.2787	12.42621	0.9997833	204571.4		1.70248	False											8	2347.562	15.26978	24.28361	17611.3	0.2834281	7.501953
34	28	EGR2	TGFb_4_B_1	-1	30.2064	713.2787	718.8853	5.606567	0.999631	175842.4		1.605789	False											6	2970.593	17.90988	31.82572	18144.34	0.3758366	6.107984
34	29	ENG	TGFb_4_B_1	-1	24.41822	713.8197	706	-7.819702	0.9997998	128441.3		1.679237	False											6	3365.838	16.1281	25.25395	28493.75	0.09342574	8.465573
34	30	FBLN1	TGFb_4_B_1	-1	20.56417	709.6393	716.9344	7.295105	0.9989485	1238329		1.548281	False											13	2441.337	10.97311	22.67978	18887.04	0.3760926	7.736351
34	31	PPIA	TGFb_4_B_1	-1	22.61843	727.1475	724.7049	-2.442627	0.9998838	123330.8		1.622709	False											5	2174.292	13.43136	24.70745	16121.64	0.5437566	7.414661
34	32	PTEN	TGFb_4_B_1	-1	24.89186	721.541	723.6721	2.131165	0.9998305	125791		1.656692	False											7	2116.273	15.29825	27.62677	13090.87	1.113301	6.185814
34	33	RARG	TGFb_4_B_1	-1	26.30054	715.3771	728.4754	13.09833	0.9997355	246230.7		1.56861	False											8	2509.092	14.57521	28.50389	17642.68	0.551561	7.031499
34	34	SERPINE1	TGFb_4_B_1	-1	21.47413	732.2459	742.7541	10.50818	0.9997684	185662.4		1.584332	False											3	1930.677	12.14939	23.34258	15578.66	0.3540753	8.069015
34	35	VCAN	TGFb_4_B_1	-1	23.68371	744.1147	746.0328	1.91803	0.9998356	157654.8		1.65695	False											9	2411.891	14.69359	25.77087	15472.31	0.6268069	6.415012
34	36	CAV1	TGFb_4_B_1	-1	21.6968	739.4262	748.7213	9.295105	0.999606	423609.9		1.606768	False											5	2735.406	12.64126	23.6257	17587.31	0.4203721	6.429509
34	37	IL1B	TGFb_4_B_1												CurveFitFailed
34	38	COL1A1	TGFb_4_B_1	-1	19.90994	715	726.6393	11.63934	0.9994829	833243.3		1.571093	False											5	2547.419	10.98656	21.92637	21444.02	0.3637193	8.417942
34	39	COL2A1	TGFb_4_B_1												CurveFitFailed
34	40	LTBP2	TGFb_4_B_1	-1	23.61141	716.5082	724.5738	8.065613	0.9997998	221003.8		1.594284	False											2	2640.015	13.79958	24.88595	26135.93	0.172364	9.899917
34	41	MMP13	TGFb_4_B_1	-1	28.32313	692.9508	713.918	20.96722	0.9997135	34716.68		1.544855	False											9	2481.828	15.40595	29.92382	10616.8	0.2780876	4.277814
34	42	MMP2	TGFb_4_B_1	-1	21.64181	702.1312	714.082	11.95081	0.9997538	274870.7		1.540432	False											8	2642.855	11.29414	24.58349	16463.59	0.7774068	6.229472
34	43	PDGFA	TGFb_4_B_1	-1	28.45717	700.3442	712.2787	11.93445	0.9998493	80516.47		1.55001	False											4	2524.233	15.64169	29.95279	20796.86	0.2479163	8.238883
34	44	THBS2	TGFb_4_B_1	-1	22.98858	701.8688	717.0656	15.19672	0.9997521	116452.9		1.642584	False											6	2220.504	14.19468	24.48067	13301.92	0.2953331	5.990496
34	45	FBN1	TGFb_4_B_1	-1	23.00043	727.541	738.082	10.54102	0.9998354	233777.6		1.648288	False											10	2811.181	14.40253	24.24725	25321.09	0.2037291	9.00728
34	46	FN1	TGFb_4_B_1	-1	18.02881	695.7213	707.4918	11.77051	0.999657	474359.5		1.636361	False											9	2291.066	10.99479	19.29887	27720.66	0.1341391	12.09946
34	47	GADD45B	TGFb_4_B_1	-1	26.02913	705.5246	716.8853	11.36066	0.9998419	87136.59		1.697013	False											9	2343.354	17.62178	26.8109	26896.97	0.09546804	11.47798
34	48	HAS2	TGFb_4_B_1	-1	28.30728	692.0656	710.1803	18.11475	0.9998388	176234.4		1.6786	False											5	3572.421	18.38643	29.75936	22642.18	0.3676736	6.338049
34	49	SERPINE2	TGFb_4_B_1	-1	22.13655	712.5738	730.6558	18.08197	0.9994605	138381.9		1.575452	False											9	2272.308	12.34988	24.14967	9791.789	0.4122064	4.309183
34	50	SKIL	TGFb_4_B_1	-1	24.95881	711.6558	728.4754	16.81964	0.9998608	147477.1		1.630343	False											16	2510.445	14.91556	27.42739	16235.92	0.8316578	6.467347
34	51	SMAD7	TGFb_4_B_1	-1	27.24253	720.6885	738.7049	18.01636	0.9999313	33597.11		1.588825	False											7	2269.37	15.81445	28.68553	17309.71	0.2607343	7.627542
34	52	TGFB1	TGFb_4_B_1	-1	24.14406	693.3934	717.8525	24.45905	0.9995338	347732.8		1.638287	False											11	2110.206	14.82077	25.72879	15842.52	0.3439545	7.507572
34	53	VEGFA	TGFb_4_B_1	-1	27.59263	691.8033	714.5082	22.7049	0.9999051	109434.1		1.647048	False											17	3043.868	16.96305	29.78973	18929.47	0.7313796	6.218887
34	54	IL1A	TGFb_4_B_1												CurveFitFailed
34	55	ACTA2	TGFb_4_B_1	-1	25.22586	705.0164	737.2131	32.19672	0.9992553	394151.2		1.572299	False											13	2292.818	14.13116	27.07891	14514.57	0.3827993	6.330449
34	56	ATP6AP1	TGFb_4_B_1	-1	25.0265	696.3934	725.9836	29.59015	0.9997862	224976.4		1.656641	False											18	2178.162	15.60343	26.9456	16744.97	0.5482326	7.687661
34	57	BGN	TGFb_4_B_1	-1	23.52953	716.3115	743.6066	27.2951	0.9994174	692299.9		1.618427	False											12	2814.857	13.88857	25.72535	17662.61	0.6092083	6.274782
34	58	IL6	TGFb_4_B_1	-1	29.67831	685.9344	710.1639	24.22949	0.9998268	109031.4		1.622953	False											10	2758.685	18.11662	31.02111	21856.94	0.2741613	7.922954
34	59	ITGA2	TGFb_4_B_1	-1	26.17783	683.7869	710.2623	26.4754	0.9998608	123998.8		1.709571	False											5	2224.256	17.83784	27.14814	23604.4	0.1701934	10.61227
34	60	JUNB	TGFb_4_B_1	-1	25.92937	690.3934	713.6721	23.27869	0.9997956	142722.4		1.570795	False											10	2237.157	14.49208	27.83707	16300.75	0.4124796	7.286367
34	61	LOXL1	TGFb_4_B_1	-1	23.63461	703.5738	733.6393	30.06555	0.9996549	181961.9		1.665948	False											12	1798.575	15.02403	25.12551	13136.81	0.3282072	7.30401
34	62	TGFBR2	TGFb_4_B_1	-1	24.18598	709.7541	745.918	36.16394	0.9997556	216743.5		1.713311	False											13	2054.052	16.10094	25.98801	14770.4	0.5599082	7.190857
34	63	COL5A1	TGFb_4_B_1	-1	26.04702	703.3442	727.459	24.11481	0.9998857	63810.72		1.518319	False											9	1903.965	13.40402	28.18778	15060	0.4198697	7.909811
34	64	DCN	TGFb_4_B_1	-1	20.91511	709.4099	728.8197	19.40985	0.9998242	228293.3		1.68571	False											13	2374.372	13.31655	23.16882	16383.26	0.7402233	6.900038
34	65	ELN	TGFb_4_B_1	-1	26.4471	691.2459	717.5246	26.27869	0.9998645	85739.25		1.607812	False											7	2639.717	15.90312	27.52807	25098.9	0.144393	9.50818
34	66	ETS1	TGFb_4_B_1	-1	26.57361	672.9016	696	23.09839	0.9997486	284023		1.610254	False											10	3044.425	15.77761	28.20708	21846.63	0.3563713	7.175948
34	67	CDKN2A	TGFb_4_B_1	-1	27.00436	698.9508	712.3607	13.40985	0.9998654	82106.78		1.681868	False											6	2368.869	17.61448	28.38986	16166.54	0.3293131	6.82458
34	68	PSMD14	TGFb_4_B_1	-1	26.63779	690.918	696.6393	5.721313	0.9996808	141128.2		1.68889	False											8	1988.907	17.39502	28.25346	12368.43	0.4477625	6.218708
34	69	RARA	TGFb_4_B_1	-1	27.40682	640.082	635.9672	-4.114746	0.9998521	42030.88		1.528438	False											6	1618.976	14.54496	28.95153	14854.78	0.2310737	9.175416
34	70	RHOB	TGFb_4_B_1	-1	24.41796	651.8197	615.4099	-36.40985	0.9998215	133023		1.706266	False											9	2137.133	16.01803	26.57401	13256.34	0.7855115	6.202861
34	71	TIMP3	TGFb_4_B_1	-1	24.86142	652.1147	607.3607	-44.75409	0.9996581	365389.8		1.604647	False											10	2428.851	14.43742	27.07907	17087.11	0.6139277	7.03506
35	0	PPP3CA	Baseline_96_H_1	-1	26.19851	780.0492	744.2951	-35.75409	0.999747	246670.2		1.744589	False											3	2609.663	18.14864	27.81109	16814.21	0.5122317	6.443058
35	1	CDKN2B	Baseline_96_H_1	-1	28.38953	756.0656	718.918	-37.14752	0.9999031	35476.79		1.563089	False											3	2821.696	16.14422	29.38262	29833.3	0.100242	10.57283
35	2	COL1A2	Baseline_96_H_1	-1	21.47586	757.3279	699.5738	-57.75409	0.9996747	198811.7		1.5116	False											4	2576.169	10.77411	23.99529	14059.2	0.4825657	5.457407
35	3	COL4A1	Baseline_96_H_1	-1	27.32947	771.4426	737.2951	-34.14752	0.9998397	50719.8		1.542557	False											2	2155.706	14.91161	28.6372	18602.41	0.1695322	8.62938
35	4	MMP1	Baseline_96_H_1	-1	28.37104	797.8197	768.1475	-29.67218	0.9999192	32166.05		1.60521	False											3	2670.67	16.73106	30.10032	14397.21	0.409466	5.39086
35	5	MMP14	Baseline_96_H_1	-1	22.74976	758.7377	740.1312	-18.60657	0.9996274	278940.2		1.571083	False											4	2053.121	12.63285	24.74623	15135.29	0.4075571	7.371844
35	6	NOX4	Baseline_96_H_1												CurveFitFailed
35	7	PMEPA1	Baseline_96_H_1	-1	28.56604	791.9836	785.2787	-6.704895	0.9997956	61729.75		1.636181	False											4	2408.927	17.78624	29.76486	15787.38	0.2221749	6.553699
35	8	TIMP1	Baseline_96_H_1	-1	21.38353	801.1803	807.1803	6	0.9997979	198446.8		1.617327	False											8	2906.811	12.60121	23.39975	16480.12	0.4745049	5.669485
35	9	FGF2	Baseline_96_H_1	-1	27.15355	787.5082	803.4918	15.98364	0.999749	274850.1		1.663933	False											6	3649.46	17.38775	28.47077	23709.47	0.283249	6.496705
35	10	FOSB	Baseline_96_H_1												CurveFitFailed
35	11	GUSB	Baseline_96_H_1	-1	26.57041	780.2951	788.2459	7.950806	0.9998362	69400.2		1.584589	False											6	2565.845	14.95908	29.16757	11914.4	0.8172014	4.64346
35	12	ID1	Baseline_96_H_1	-1	29.17321	772.6393	788.0656	15.42621	0.9998938	29186.37		1.499105	False											2	2874.192	14.99523	30.27027	34041.64	0.08720782	11.8439
35	13	SKI	Baseline_96_H_1	-1	24.43855	788.9344	794.2623	5.32782	0.999836	122913		1.633236	False											5	2365.714	14.77413	26.43419	14609.96	0.5417879	6.175709
35	14	SMAD3	Baseline_96_H_1	-1	25.41484	777	789.6558	12.65576	0.9998127	242906.5		1.667833	False											7	3192.817	16.2843	26.79226	22794.94	0.2981567	7.139443
35	15	SPARC	Baseline_96_H_1	-1	23.64263	784.2951	808.8853	24.59015	0.9993637	347777.2		1.524749	False											5	2688.633	12.23155	25.82964	14575.13	0.4160319	5.42102
35	16	TGFBR1	Baseline_96_H_1	-1	26.74663	765.6558	776.1147	10.45898	0.9998024	201742.9		1.661358	False											7	2886.193	16.97014	28.2624	20051.6	0.3660188	6.94742
35	17	VIM	Baseline_96_H_1	-1	18.26793	744.6558	768.6558	24	0.9993412	718268.9		1.649732	False											8	2844.737	11.22817	19.89782	18453.4	0.2876949	6.486856
35	18	TP53BP1	Baseline_96_H_1	-1	25.51609	786.6229	801.0656	14.44263	0.9998424	202511.6		1.690683	False											11	2906.524	16.52699	27.51402	18426.79	0.6622407	6.3398
35	19	ADAMTS1	Baseline_96_H_1	-1	26.43236	764.9016	793.5246	28.62299	0.9995465	116406.7		1.517541	False											6	2360.74	13.79108	27.92071	15847	0.191655	6.712724
35	20	B2M	Baseline_96_H_1	-1	20.6829	783.9508	798.9344	14.98364	0.9996578	353400.8		1.607208	False											4	2494.212	12.04748	22.55445	17237.9	0.3773432	6.91116
35	21	BHLHE40	Baseline_96_H_1	-1	31.62902	775.9016	782.0328	6.131165	0.9996173	62663.34		1.530464	False											8	2539.646	16.59416	34.10847	11318.69	0.6705584	4.456797
35	22	ITGA1	Baseline_96_H_1	-1	27.86185	756.918	758.082	1.16394	0.9998244	95930.51		1.677832	False											10	3083.548	17.81189	29.91591	14066.45	0.7040586	4.561773
35	23	JUN	Baseline_96_H_1	-1	25.27557	746.2459	748.0492	1.803284	0.999751	223693.3		1.622332	False											8	2944.848	15.08432	27.28929	16777.85	0.5434992	5.697357
35	24	LARP6	Baseline_96_H_1	-1	25.18497	745.0656	754.2787	9.213135	0.9997515	189897.9		1.707938	False											9	2777.477	16.92778	26.46385	17457.97	0.2895132	6.28555
35	25	LOXL2	Baseline_96_H_1	-1	28.74259	725.7213	732.8033	7.08197	0.999785	143225.2		1.608624	False											6	2553.897	17.2391	30.02713	22724.21	0.2322627	8.897859
35	26	THBS1	Baseline_96_H_1	-1	23.05984	765.4426	772.1639	6.721313	0.9996854	281925.9		1.635992	False											1	2962.597	14.03276	24.81548	16802.88	0.4054966	5.671674
35	27	CTGF	Baseline_96_H_1	-1	28.17185	712.8688	721.9508	9.08197	0.9997658	138428.8		1.601084	False											3	2392.294	16.54041	29.85098	16927.62	0.3794957	7.075892
35	28	EGR2	Baseline_96_H_1	-1	31.97349	723.3279	728.2131	4.885254	0.9993235	199035.9		1.609661	False											3	3041.151	19.36438	33.09919	23558.44	0.1952374	7.746555
35	29	ENG	Baseline_96_H_1	-1	25.42337	723.1475	724.9672	1.819702	0.9998229	89647.22		1.632296	False											3	3208.41	15.77248	26.46641	21855.6	0.1412959	6.811971
35	30	FBLN1	Baseline_96_H_1	-1	19.34576	720.6721	727.9344	7.262329	0.9994588	711489.3		1.54667	False											5	2400.989	10.31411	21.22538	22081.76	0.2595391	9.196945
35	31	PPIA	Baseline_96_H_1	-1	23.02661	719.1639	738.3442	19.1803	0.999872	122048.6		1.64677	False											5	2155.339	14.13796	24.97512	15450.14	0.5190871	7.168312
35	32	PTEN	Baseline_96_H_1	-1	25.51893	711.2459	723.9836	12.73767	0.9997651	125087.2		1.659033	False											6	2062.278	15.77961	28.0784	11589.84	0.9901327	5.619922
35	33	RARG	Baseline_96_H_1	-1	25.53741	705.2131	715.6885	10.4754	0.9996793	310498.9		1.581252	False											6	2485.206	14.44268	27.54837	17981.94	0.4721511	7.235593
35	34	SERPINE1	Baseline_96_H_1	-1	27.23722	718.541	729.7213	11.18036	0.9998778	56712.89		1.563329	False											3	1932.94	15.18118	28.88166	15809.27	0.3076538	8.178874
35	35	VCAN	Baseline_96_H_1	-1	25.55446	710.5246	718.7869	8.262268	0.9998643	103690.2		1.633835	False											7	2330.8	15.42156	27.75395	14570.83	0.6762352	6.251428
35	36	CAV1	Baseline_96_H_1	-1	22.39342	727.3442	733.2295	5.885254	0.9997749	213184		1.630604	False											6	2668.978	13.51699	24.16116	16855.86	0.3938417	6.315472
35	37	IL1B	Baseline_96_H_1												CurveFitFailed
35	38	COL1A1	Baseline_96_H_1	-1	21.63044	735.3934	747.8688	12.4754	0.9994711	699130.9		1.585284	False											14	2504.241	12.2667	23.46455	20238.79	0.3439155	8.081804
35	39	COL2A1	Baseline_96_H_1												CurveFitFailed
35	40	LTBP2	Baseline_96_H_1	-1	23.81374	695.5574	712.0656	16.50818	0.9996213	401558.8		1.594177	False											8	2663.781	13.91168	25.11009	25186.56	0.1816474	9.455194
35	41	MMP13	Baseline_96_H_1	-1	28.57133	735.4099	730.6558	-4.754089	0.9996081	55258.72		1.526145	False											10	2443.864	15.0726	30.27871	11322.78	0.2945449	4.633147
35	42	MMP2	Baseline_96_H_1	-1	20.92382	715.4262	725.1803	9.754089	0.9998024	214846.3		1.558166	False											9	2610.003	11.21687	23.71248	16122.42	0.7290433	6.177165
35	43	PDGFA	Baseline_96_H_1	-1	31.081	678.9672	694.3771	15.40985	0.9994229	198906.2		1.552645	False											6	2551.427	17.20471	32.5677	20267.48	0.267064	7.943586
35	44	THBS2	Baseline_96_H_1	-1	22.4452	715.8688	731.0492	15.18036	0.9997209	126347.8		1.638442	False											10	2185.042	13.76479	23.96785	12907.52	0.2967662	5.907215
35	45	FBN1	Baseline_96_H_1	-1	21.99494	688.6066	701.6558	13.04919	0.9997483	444176.3		1.619571	False											7	2894.601	13.19127	23.43037	26229.62	0.2355988	9.061566
35	46	FN1	Baseline_96_H_1	-1	19.62291	711.6558	724.2131	12.55737	0.9995552	506804.8		1.572518	False											9	2199.251	10.94851	21.18957	22779.93	0.1935025	10.35804
35	47	GADD45B	Baseline_96_H_1	-1	28.82463	686.2131	692.5901	6.377014	0.9998404	54558.16		1.636868	False											12	2365.104	18.20203	29.66126	26950.09	0.09964297	11.39489
35	48	HAS2	Baseline_96_H_1	-1	27.86282	677.7869	699.0328	21.24591	0.9998354	176164.5		1.645729	False											7	3493.229	17.31257	29.51387	21413.45	0.4220822	6.129987
35	49	SERPINE2	Baseline_96_H_1	-1	26.15063	701.4918	716.0984	14.60657	0.9996398	70209.02		1.579586	False											10	2288.329	14.85801	27.88462	10176.98	0.3540738	4.447341
35	50	SKIL	Baseline_96_H_1	-1	27.57333	720.4918	740.4426	19.95081	0.9998744	102534.5		1.650782	False											9	2518.511	16.99178	29.88353	15561.68	0.815973	6.17892
35	51	SMAD7	Baseline_96_H_1	-1	29.45984	731.8197	752.3771	20.55737	0.9998495	46203.55		1.620901	False											7	2271.425	18.02245	30.6419	17479.6	0.2096025	7.695433
35	52	TGFB1	Baseline_96_H_1	-1	26.82857	705.4918	732.541	27.04913	0.9996499	202480.9		1.616691	False											8	2079.638	16.13528	28.29965	16705.49	0.297782	8.032883
35	53	VEGFA	Baseline_96_H_1	-1	27.8425	717.8688	743.3279	25.45905	0.9998442	160125.6		1.662317	False											14	2974.617	17.45257	29.98514	18018.14	0.731331	6.057297
35	54	IL1A	Baseline_96_H_1												CurveFitFailed
35	55	ACTA2	Baseline_96_H_1	-1	25.56838	719.2295	743.2131	23.98364	0.9997082	164771.9		1.609991	False											5	2338.485	15.28464	26.8883	18053.11	0.2214368	7.720004
35	56	ATP6AP1	Baseline_96_H_1	-1	25.78824	716.541	733.1639	16.62299	0.9999176	80790.87		1.680714	False											3	2187.045	16.61371	27.53821	16715.67	0.500711	7.643036
35	57	BGN	Baseline_96_H_1	-1	26.42338	727.7377	750.0492	22.31146	0.9995466	457479.7		1.588534	False											6	2829.489	15.08525	28.5182	18545.48	0.5380371	6.554358
35	58	IL6	Baseline_96_H_1	-1	27.69003	741.3115	762.0984	20.78693	0.9999515	36099.58		1.633317	False											10	2753.22	17.1143	28.9788	21438.54	0.2482459	7.786714
35	59	ITGA2	Baseline_96_H_1	-1	28.23108	711.918	733.4918	21.57379	0.9999268	50249.04		1.64802	False											5	2166.386	17.84569	29.39787	21876.04	0.2170882	10.09794
35	60	JUNB	Baseline_96_H_1	-1	28.02266	723.0656	742.6558	19.59021	0.9998985	53873.43		1.587136	False											7	2252.78	16.13867	29.72148	16313.2	0.3681361	7.241362
35	61	LOXL1	Baseline_96_H_1	-1	24.49326	746.7705	768.4918	21.72131	0.9997602	103240.7		1.677234	False											10	1742.188	15.8278	25.90942	12348.75	0.3158076	7.088071
35	62	TGFBR2	Baseline_96_H_1	-1	24.41047	733.541	764	30.45905	0.999893	87363.05		1.719458	False											7	2037.42	16.3443	26.26115	14091.53	0.6027519	6.916359
35	63	COL5A1	Baseline_96_H_1	-1	28.43604	719.0656	731.1147	12.04919	0.9998445	61846.3		1.515768	False											13	1931.551	14.60525	30.63762	14080.96	0.4696518	7.289973
35	64	DCN	Baseline_96_H_1	-1	19.49393	705.2951	728.3115	23.01636	0.9997813	282534.6		1.686563	False											9	2341.643	12.39079	21.74447	16257.23	0.7051644	6.942659
35	65	ELN	Baseline_96_H_1	-1	29.6938	700.8197	717.5738	16.75409	0.9998347	62647.46		1.60451	False											11	2654.48	17.84966	30.77415	23192.42	0.1634122	8.737085
35	66	ETS1	Baseline_96_H_1	-1	27.26048	721.8688	722.2787	0.4098511	0.9999034	97017.05		1.607335	False											14	3040.593	16.21883	28.70475	23496.31	0.2808304	7.727543
35	67	CDKN2A	Baseline_96_H_1	-1	27.42498	689.9344	692.2951	2.360657	0.9997965	98920.55		1.696826	False											9	2230.882	18.1674	28.87048	14081.42	0.3766154	6.312041
35	68	PSMD14	Baseline_96_H_1	-1	27.57152	695.3771	674.8525	-20.5246	0.9997529	96956.3		1.744799	False											8	2030.295	19.27882	28.91464	12481.83	0.3734396	6.14779
35	69	RARA	Baseline_96_H_1	-1	28.16015	671.6721	655.4426	-16.22949	0.9998496	35603.75		1.52638	False											9	1621.101	14.92265	29.67777	14546.07	0.2263126	8.972957
35	70	RHOB	Baseline_96_H_1	-1	25.48181	673.2131	633.541	-39.67218	0.9998844	78707.47		1.689684	False											15	2104.097	16.43595	27.63182	13135.71	0.7622311	6.242918
35	71	TIMP3	Baseline_96_H_1	-1	23.20771	669.3607	616.8525	-52.50818	0.9998843	134786.3		1.638288	False											9	2488.55	14.091	25.20787	17268.07	0.5348379	6.93901
36	0	IL1A	TGFb_4_H_1												CurveFitFailed
36	1	ACTA2	TGFb_4_H_1	-1	25.31039	791.0492	626.3934	-164.6558	0.9992655	273733.6		1.560153	False											2	2387.43	13.94808	27.13002	13108.17	0.3516354	5.490495
36	2	ATP6AP1	TGFb_4_H_1	-1	25.15691	798.7049	650.8197	-147.8852	0.9998488	95119.99		1.615203	False											7	2305.445	14.81163	27.39231	13429.96	0.6512883	5.825324
36	3	BGN	TGFb_4_H_1	-1	25.38065	794.8033	734.6393	-60.16394	0.9995997	278698.4		1.614591	False											6	2843.099	15.00454	27.38035	15251.09	0.5236038	5.36425
36	4	IL6	TGFb_4_H_1	-1	28.69269	806.6229	736.8853	-69.73767	0.9998801	54700.05		1.617455	False											3	2762.549	17.3366	30.1116	17442.89	0.2925254	6.314054
36	5	ITGA2	TGFb_4_H_1	-1	27.92569	796.4262	718.0984	-78.32782	0.9998971	55802.55		1.619761	False											4	2305.754	16.88891	29.38484	17158.82	0.3054197	7.44174
36	6	JUNB	TGFb_4_H_1	-1	25.17464	816.4262	712.6721	-103.7541	0.9996684	208091.7		1.609467	False											3	2488.544	14.89483	26.83201	15734.07	0.3511475	6.3226
36	7	LOXL1	TGFb_4_H_1	-1	24.26462	831.541	723.9672	-107.5737	0.9997056	126037.9		1.748729	False											11	2134.095	17.12719	25.32936	13752.09	0.218925	6.443989
36	8	TGFBR2	TGFb_4_H_1	-1	24.16611	803.7377	814.5246	10.78687	0.9998791	78535.86		1.718922	False											11	2296.744	16.15361	26.05227	12934.18	0.6211823	5.631526
36	9	COL5A1	TGFb_4_H_1	-1	27.4088	826.8361	758.6885	-68.14752	0.999876	46309.26		1.532053	False											7	2216.045	14.48783	29.36867	13934.46	0.3877369	6.287987
36	10	DCN	TGFb_4_H_1	-1	20.14557	789.3934	802.0164	12.62299	0.9996734	290975.9		1.705297	False											10	2569.988	13.1162	22.29585	14134.56	0.6958694	5.499853
36	11	ELN	TGFb_4_H_1	-1	26.5064	792.0656	674.6066	-117.459	0.9997449	154928.8		1.549662	False											12	3008.401	14.32136	28.62528	16048.79	0.4763363	5.334658
36	12	ETS1	TGFb_4_H_1	-1	26.75363	794.7705	807.6558	12.88525	0.9997336	273756.6		1.662707	False											8	3518.907	17.13546	28.00222	23702.58	0.2505595	6.735778
36	13	CDKN2A	TGFb_4_H_1	-1	26.6839	823.9016	817.2131	-6.688477	0.9997956	111194		1.724332	False											9	2746.003	18.27645	27.97938	15299.71	0.3241175	5.571628
36	14	PSMD14	TGFb_4_H_1	-1	26.30401	802.459	787.4262	-15.03284	0.9999251	34214.14		1.693438	False											5	2526.892	17.25652	27.92253	12865.65	0.4517639	5.09149
36	15	RARA	TGFb_4_H_1	-1	26.39612	801.6885	817.7705	16.08197	0.9997723	72748.05		1.541118	False											3	2127.455	14.23973	28.00008	14437.98	0.2568092	6.786506
36	16	RHOB	TGFb_4_H_1	-1	25.10134	782.2295	801.4099	19.18036	0.9998836	77952.49		1.705467	False											7	2663.705	16.52129	27.08759	13625.98	0.67615	5.115423
36	17	TIMP3	TGFb_4_H_1	-1	22.63088	800.3442	804.3607	4.016418	0.9998275	199507.2		1.622852	False											6	3012.508	13.39513	24.90759	17175.24	0.6487377	5.701309
36	18	PPP3CA	TGFb_4_H_1	-1	25.40085	790.082	800.6558	10.57379	0.9997429	311141.1		1.77477	False											3	2648.601	18.17017	26.9037	18145.62	0.4747328	6.851021
36	19	CDKN2B	TGFb_4_H_1	-1	30.30842	795.7213	816.1312	20.40985	0.9996296	116656.3		1.57307	False											5	2988.19	17.5972	31.18155	37094.25	0.08384149	12.41362
36	20	COL1A2	TGFb_4_H_1	-1	21.12015	788.4262	768.1312	-20.29504	0.9997122	217049.8		1.538726	False											5	2569.621	11.09294	23.38577	15396.43	0.4301903	5.991714
36	21	COL4A1	TGFb_4_H_1	-1	26.39167	784.0164	799.3442	15.32782	0.9998602	59748.64		1.562149	False											3	2034.384	14.81363	27.66788	19562.33	0.1698892	9.615849
36	22	MMP1	TGFb_4_H_1	-1	24.02098	792.1803	810.8688	18.68854	0.9997625	180735.2		1.615416	False											6	2723.907	14.26131	25.78536	16159.26	0.3928922	5.932382
36	23	MMP14	TGFb_4_H_1	-1	22.60157	762.3115	771.1803	8.868835	0.9996811	253241.4		1.563422	False											1	2026.066	12.39697	24.65533	15453.97	0.4162632	7.627578
36	24	NOX4	TGFb_4_H_1	-1	29.30051	778.7869	788.9672	10.18036	0.9997271	229336.8		1.735464	False											3	2862.86	20.00745	31.25169	16860.34	0.7565184	5.889334
36	25	PMEPA1	TGFb_4_H_1	-1	25.03936	766.2295	774.5246	8.295105	0.9996157	175142.9		1.623281	False											5	2332.08	15.17946	26.44015	14898.5	0.2600531	6.388504
36	26	TIMP1	TGFb_4_H_1	-1	20.36859	764.8033	771.3442	6.540955	0.9997072	310587.1		1.627715	False											2	2783.827	12.1383	22.3869	16640.16	0.4743867	5.97744
36	27	FGF2	TGFb_4_H_1	-1	27.12306	739.6066	751.4262	11.81964	0.9996203	374277		1.620713	False											5	3414.661	16.34793	28.71931	21258.63	0.3583311	6.225693
36	28	FOSB	TGFb_4_H_1	-1	35.28916	723.1312	735.5082	12.37701	0.998797	53427.87		1.363687	False		CtIsLarge									5	2249.29	12.90952	51.36869	8100.571	40	3.60139
36	29	GUSB	TGFb_4_H_1	-1	26.78477	732.0328	744.1803	12.14752	0.9998728	32018.82		1.592926	False											4	2428.156	15.23194	29.48049	9532.392	0.911142	3.925774
36	30	ID1	TGFb_4_H_1	-1	25.57009	745.9672	750.6558	4.688538	0.9998155	93511.18		1.559896	False											10	2582.272	14.32388	26.76201	23796.71	0.1348289	9.215416
36	31	SKI	TGFb_4_H_1	-1	23.86807	745.9508	760.6393	14.68854	0.9997943	132818		1.663078	False											8	2152.426	14.97191	25.78442	13166.72	0.5416105	6.117156
36	32	SMAD3	TGFb_4_H_1	-1	25.11036	731.7541	742.8033	11.04919	0.9998797	124064.9		1.642694	False											7	2759.174	15.51141	26.71391	19019.74	0.3685642	6.893272
36	33	SPARC	TGFb_4_H_1	-1	22.35362	752.8853	775.3607	22.4754	0.9991185	433717		1.499975	False											12	2364.984	11.02074	24.89078	13016.52	0.4802776	5.503849
36	34	TGFBR1	TGFb_4_H_1	-1	26.48393	721.5901	736.1475	14.55737	0.9998785	106257.7		1.634939	False											7	2556.071	16.17002	28.24766	17487.95	0.4494405	6.841729
36	35	VIM	TGFb_4_H_1	-1	17.79211	735.0164	743.8853	8.868835	0.9998142	155592.6		1.67367	False											11	2476.657	11.25269	19.37312	15897.53	0.2870762	6.418945
36	36	TP53BP1	TGFb_4_H_1	-1	25.53623	761.6885	766.3442	4.655701	0.9999135	92080.1		1.678165	False											7	2581.078	16.23562	27.76404	16368.68	0.7924929	6.3418
36	37	ADAMTS1	TGFb_4_H_1	-1	25.95345	775.918	787.7377	11.8197	0.999786	46522.61		1.499644	False											4	2049.397	13.02572	27.83444	11901.6	0.2898535	5.807365
36	38	B2M	TGFb_4_H_1	-1	20.9203	707.2131	723.918	16.7049	0.9994835	468800.8		1.595596	False											9	2308.862	11.98184	22.88377	16021.16	0.4033929	6.938987
36	39	BHLHE40	TGFb_4_H_1	-1	26.08702	747.3442	748.6229	1.278687	0.9997652	71590.09		1.58796	False											6	2221.828	14.89771	28.10637	10921.5	0.4951271	4.915546
36	40	ITGA1	TGFb_4_H_1	-1	27.21239	725.2131	744.3771	19.16394	0.9998634	65080.91		1.674401	False											6	2710.85	17.19495	29.65425	12223.5	0.9703097	4.509102
36	41	JUN	TGFb_4_H_1	-1	25.38429	730.4754	731.8361	1.360657	0.9997534	226080.7		1.634759	False											9	2807.509	15.44916	27.21616	17253.32	0.4708978	6.14542
36	42	LARP6	TGFb_4_H_1	-1	25.22206	731.0328	736.2787	5.245911	0.9998438	110803.5		1.634228	False											7	2504.654	15.3824	26.92755	15702.43	0.4063386	6.269301
36	43	LOXL2	TGFb_4_H_1	-1	27.32947	739.3607	751.6721	12.31146	0.9998965	78432.88		1.593061	False											5	2260.558	15.91685	28.86787	19665.66	0.3031359	8.699471
36	44	THBS1	TGFb_4_H_1	-1	23.2531	734.5901	742.1475	7.557373	0.9997593	236811.1		1.650249	False											7	2970.893	14.4535	24.86584	17953.9	0.3605927	6.043266
36	45	CTGF	TGFb_4_H_1	-1	23.40849	753.3442	766.2787	12.93445	0.9998427	115100.9		1.690247	False											7	2207.138	15.34912	24.77661	15700.85	0.2960162	7.113668
36	46	EGR2	TGFb_4_H_1												CurveFitFailed
36	47	ENG	TGFb_4_H_1	-1	24.71749	725.7377	734.4426	8.704895	0.9998044	114694.7		1.615252	False											8	3170.674	14.96236	25.8134	22984.49	0.140848	7.249086
36	48	FBLN1	TGFb_4_H_1	-1	19.77639	711.8688	724.4262	12.55737	0.9995272	603462		1.558244	False											3	2333.587	10.72655	21.71004	20334.26	0.3066499	8.713734
36	49	PPIA	TGFb_4_H_1	-1	22.43109	753.6885	769.9508	16.26227	0.9998994	82932.57		1.632396	False											8	1898.42	13.47027	24.55557	13943.37	0.5785558	7.344722
36	50	PTEN	TGFb_4_H_1	-1	25.81908	763.082	776.2295	13.14752	0.9997827	101762.7		1.681324	False											4	1850.311	16.4045	28.3168	10778.82	1.01157	5.825408
36	51	RARG	TGFb_4_H_1	-1	25.0445	736.6393	753.7869	17.14752	0.9999068	82071.27		1.604964	False											5	2315.935	14.61881	27.03256	16360.7	0.4962788	7.064404
36	52	SERPINE1	TGFb_4_H_1	-1	23.20237	767.9016	787.1639	19.26233	0.9997602	154196.2		1.576761	False											6	1699.378	13.01097	25.14821	13984.96	0.4022569	8.229459
36	53	VCAN	TGFb_4_H_1	-1	24.81033	747.3934	757.5246	10.13116	0.9997641	182705.2		1.634054	False											9	2136.775	14.94454	27.0742	14085.38	0.7048783	6.591887
36	54	CAV1	TGFb_4_H_1	-1	21.52057	747.9836	762.9672	14.98364	0.9997047	285292.3		1.58636	False											4	2469.812	12.13861	23.68838	16125.73	0.4921305	6.529132
36	55	IL1B	TGFb_4_H_1												CurveFitFailed
36	56	COL1A1	TGFb_4_H_1	-1	20.93407	754.0984	772.3934	18.29504	0.9995812	455980.3		1.539594	False											14	2106.912	10.96759	23.4072	16732.55	0.5186936	7.941741
36	57	COL2A1	TGFb_4_H_1												CurveFitFailed
36	58	LTBP2	TGFb_4_H_1	-1	22.96964	723.9672	738.7705	14.80328	0.9996489	368928.7		1.601574	False											15	2476.751	13.52802	24.27669	23922.77	0.1831242	9.658931
36	59	MMP13	TGFb_4_H_1	-1	29.32809	745.082	766.9016	21.81964	0.9998257	17803.29		1.500316	False											8	2169.886	14.75769	31.36332	9480.98	0.3830024	4.369346
36	60	MMP2	TGFb_4_H_1	-1	21.26483	745.3442	758.3771	13.03284	0.9998821	122254.3		1.584911	False											13	2424.584	11.91587	23.66805	15919.24	0.6019505	6.565761
36	61	PDGFA	TGFb_4_H_1	-1	29.22245	735.2459	755.4754	20.22949	0.9999517	18025.28		1.547207	False											14	2234.047	16.07081	30.58151	20504.8	0.204653	9.178325
36	62	THBS2	TGFb_4_H_1	-1	22.92076	731.3115	759.1639	27.85248	0.9997502	92369.5		1.612611	False											7	1898.727	13.55699	24.6146	11385.46	0.3433494	5.996365
36	63	FBN1	TGFb_4_H_1	-1	21.93733	729.0984	746.9016	17.80322	0.9996901	399474.2		1.646821	False											16	2432.061	13.66827	23.22793	23122.72	0.2070082	9.507458
36	64	FN1	TGFb_4_H_1	-1	18.21133	725.1967	746.2787	21.08197	0.9996291	397358		1.579848	False											21	1924.71	10.21004	19.8492	21028.43	0.1999497	10.92551
36	65	GADD45B	TGFb_4_H_1	-1	26.81083	705.5082	719.3442	13.83606	0.9999207	31723.48		1.644337	False											6	1952.711	16.99724	27.71998	22398.92	0.1147086	11.47068
36	66	HAS2	TGFb_4_H_1	-1	27.46208	691.9344	701.5246	9.590149	0.9997955	189269		1.661134	False											15	2991.014	17.38767	29.07791	19140.9	0.4206942	6.39947
36	67	SERPINE2	TGFb_4_H_1	-1	23.73429	714.0328	698.6558	-15.37701	0.9996718	61558.04		1.599172	False											12	1925.23	13.77844	25.53071	8697.847	0.3798388	4.517822
36	68	SKIL	TGFb_4_H_1	-1	24.92809	687.6885	673.0984	-14.59015	0.9998766	114273.8		1.649302	False											12	2207.288	15.29926	27.19505	15135.27	0.7435173	6.856955
36	69	SMAD7	TGFb_4_H_1	-1	27.15661	687.8033	668.4918	-19.31146	0.9999054	37871.77		1.637162	False											9	1976.191	16.87246	28.40951	15598.3	0.2336184	7.893117
36	70	TGFB1	TGFb_4_H_1	-1	25.07927	698.8525	663.1475	-35.70496	0.9995808	245351.4		1.595689	False											4	1771.677	14.55921	26.76506	14789.1	0.3441029	8.347516
36	71	VEGFA	TGFb_4_H_1	-1	26.90835	649.4918	610.6066	-38.88525	0.9996171	401632.8		1.691983	False											7	2641.714	17.51163	28.8255	17472.08	0.6301762	6.613916
37	0	IL1A	TGFb_2_E_1												CurveFitFailed
37	1	ACTA2	TGFb_2_E_1	-1	24.95776	827.9016	664.9836	-162.918	0.9991711	245907.6		1.509222	False											7	2258.191	12.55986	27.451	10865.06	0.5337797	4.8114
37	2	ATP6AP1	TGFb_2_E_1	-1	24.67156	806.0164	639.0984	-166.918	0.9998028	147119.8		1.660564	False											10	2387.682	15.42207	26.6653	14264.17	0.5930379	5.974066
37	3	BGN	TGFb_2_E_1	-1	23.36422	780.8033	632.4754	-148.3279	0.9997715	170353.5		1.592504	False											9	2769.217	13.25913	25.85333	14292.35	0.7138497	5.161153
37	4	IL6	TGFb_2_E_1	-1	28.22054	821.2295	746.0492	-75.1803	0.9998363	71037.91		1.628296	False											7	2698.697	17.31725	29.56017	16989.65	0.2676395	6.295501
37	5	ITGA2	TGFb_2_E_1	-1	25.90021	849.8197	801.3771	-48.44263	0.9998365	80959.65		1.661894	False											6	2167.948	16.58721	27.08821	16466.16	0.219063	7.595278
37	6	JUNB	TGFb_2_E_1	-1	24.03107	842.7541	704.1312	-138.6229	0.9996901	179125.6		1.58913	False											8	2422.356	13.73095	25.95867	14013.98	0.426785	5.785268
37	7	LOXL1	TGFb_2_E_1	-1	23.89006	845.8688	741.0328	-104.8361	0.9998685	48040.98		1.660781	False											8	2005.489	15.08311	25.4235	11388.28	0.3446526	5.678555
37	8	TGFBR2	TGFb_2_E_1	-1	23.69007	815.1312	731.7541	-83.37708	0.9997748	149305.3		1.730493	False											10	2318.921	16.0571	25.47392	13063.06	0.5682839	5.633248
37	9	COL5A1	TGFb_2_E_1	-1	27.43844	829.6066	829.7049	0.09832764	0.9998921	34361.88		1.503993	False											4	2133.412	13.77493	29.788	12327.37	0.4957039	5.778241
37	10	DCN	TGFb_2_E_1	-1	21.25074	809.6229	714.1312	-95.49176	0.9995558	395701.8		1.691614	False											8	2538.224	13.64259	23.44732	14195.33	0.7224634	5.592624
37	11	ELN	TGFb_2_E_1	-1	30.73657	814.7869	692.4426	-122.3442	0.9983929	585464.2		1.595641	False											9	3206.11	18.26184	31.84739	24781.25	0.173126	7.729382
37	12	ETS1	TGFb_2_E_1	-1	27.45762	825.918	730.2951	-95.62292	0.9998172	184153.3		1.620788	False											4	3436.247	16.66176	28.8252	24409.25	0.2657349	7.103461
37	13	CDKN2A	TGFb_2_E_1	-1	26.50228	813.2787	809.0492	-4.229492	0.9999115	48212.45		1.670475	False											5	2727.104	16.96868	28.06521	14720.53	0.3970653	5.397861
37	14	PSMD14	TGFb_2_E_1	-1	26.99845	828.1639	836.1803	8.016357	0.9998927	39783.29		1.70277	False											3	2477.113	17.89866	28.63932	11825.95	0.4827445	4.774087
37	15	RARA	TGFb_2_E_1	-1	27.47635	798.2623	788.082	-10.1803	0.9998784	31051.51		1.519367	False											2	2156.456	14.31371	29.20874	13576.64	0.2838918	6.295809
37	16	RHOB	TGFb_2_E_1	-1	23.82765	796.0328	760.6066	-35.42621	0.9998367	105192		1.729914	False											10	2595.618	16.06513	25.83494	12840.53	0.7175005	4.947003
37	17	TIMP3	TGFb_2_E_1	-1	21.24843	807.8853	777.5901	-30.2951	0.9997427	293609.7		1.632337	False											7	2947.651	12.70299	23.5009	16721.33	0.6275443	5.672763
37	18	PPP3CA	TGFb_2_E_1	-1	25.51421	802.6721	815.9016	13.22949	0.9998423	195250.6		1.709461	False											4	2630.35	16.94255	27.31662	18160.14	0.570804	6.904078
37	19	CDKN2B	TGFb_2_E_1	-1	29.46921	799.6066	796.3279	-3.278687	0.9996718	131604.8		1.587298	False											7	2931.643	17.46469	30.29613	40983.86	0.07432587	13.97983
37	20	COL1A2	TGFb_2_E_1	-1	20.85067	788.7377	801.9508	13.21307	0.999579	293971.4		1.538912	False											4	2556.086	10.92527	23.23976	14472.18	0.4775692	5.661853
37	21	COL4A1	TGFb_2_E_1	-1	25.34097	789.7377	787.2295	-2.50824	0.9993721	258490.8		1.543371	False											7	1960.702	13.75793	26.76519	17594.69	0.1890357	8.973664
37	22	MMP1	TGFb_2_E_1	-1	23.02062	798.2295	813.1639	14.93445	0.9998277	105466.5		1.659691	False											10	2535.281	14.46227	24.6441	14066.06	0.3744544	5.548128
37	23	MMP14	TGFb_2_E_1	-1	22.09336	777.082	783.4262	6.344238	0.999816	124398.2		1.567228	False											9	1967.843	12.14097	24.28567	13713.66	0.476211	6.968879
37	24	NOX4	TGFb_2_E_1	-1	30.50829	759.7869	780.5082	20.72131	0.999656	215107.6		1.679251	False											8	2777.793	19.44675	32.93764	15391.06	1.020317	5.540752
37	25	PMEPA1	TGFb_2_E_1	-1	26.57466	745.3771	757.9016	12.52454	0.9997231	104327.7		1.554828	False											7	2307.821	14.58497	28.31574	14162.63	0.3270472	6.136796
37	26	TIMP1	TGFb_2_E_1	-1	17.93315	780.2623	793.9016	13.63934	0.9997967	181978.2		1.692155	False											8	2684.473	11.51996	19.7792	14990.04	0.4408622	5.58398
37	27	FGF2	TGFb_2_E_1	-1	26.02602	760.7049	772.3442	11.63934	0.9996344	359968.5		1.618449	False											11	3180.272	15.62037	27.62115	20439.66	0.3445177	6.427017
37	28	FOSB	TGFb_2_E_1												CurveFitFailed
37	29	GUSB	TGFb_2_E_1	-1	26.64801	761.3607	762.0984	0.7377319	0.9997671	76507.08		1.641333	False											8	2419.536	16.25593	28.83334	10660.86	0.6989942	4.406157
37	30	ID1	TGFb_2_E_1	-1	24.24135	752.3934	760.4754	8.08197	0.999744	145279.8		1.566494	False											7	2581.529	13.64637	25.51435	21768.21	0.1530665	8.432293
37	31	SKI	TGFb_2_E_1	-1	24.9653	765.8197	779.1639	13.34424	0.9998407	111427.6		1.624371	False											6	2165.729	14.92375	27.00458	14191.28	0.5568199	6.552657
37	32	SMAD3	TGFb_2_E_1	-1	25.07154	769.1967	782.5738	13.37708	0.9998794	117165.7		1.629707	False											4	2711.207	15.20868	26.75809	18327.14	0.3896857	6.759773
37	33	SPARC	TGFb_2_E_1	-1	22.00129	769.4918	776.2459	6.754089	0.999553	197643.3		1.493954	False											8	2255.792	10.7254	24.5703	12372.3	0.4704917	5.484684
37	34	TGFBR1	TGFb_2_E_1	-1	26.24793	758.8688	783.8033	24.93445	0.9998461	123599.5		1.655537	False											2	2463.544	16.4901	27.85393	17002.9	0.397331	6.901802
37	35	VIM	TGFb_2_E_1	-1	18.55377	768.4262	790.1803	21.75409	0.9997134	243715.1		1.640006	False											4	2472.427	11.26695	20.21871	16250.05	0.2955365	6.572507
37	36	TP53BP1	TGFb_2_E_1	-1	25.6931	776.6885	791.7377	15.04919	0.9998608	148273		1.693507	False											4	2612.129	16.68176	27.73708	16660.04	0.7003124	6.377952
37	37	ADAMTS1	TGFb_2_E_1	-1	25.76479	792.1312	800.8361	8.704895	0.999742	61178.12		1.531271	False											2	2112.215	13.72603	27.23527	14219	0.1948619	6.731795
37	38	B2M	TGFb_2_E_1	-1	20.58192	769.1803	782.3771	13.19678	0.9995843	343065		1.597956	False											6	2248.753	11.79917	22.62195	14977.57	0.4355822	6.660391
37	39	BHLHE40	TGFb_2_E_1	-1	26.0456	746.8853	772.6721	25.78687	0.9996004	118472.9		1.604299	False											2	2202.97	15.2435	27.9319	10869.41	0.4578773	4.933978
37	40	ITGA1	TGFb_2_E_1	-1	30.0465	764.6066	785.1803	20.57373	0.9998124	63645.82		1.695906	False											3	2707.102	19.61369	32.16797	12050.79	0.8124921	4.451547
37	41	JUN	TGFb_2_E_1	-1	24.3837	774.6066	783.4754	8.868835	0.9996868	234309.3		1.628722	False											7	2571.15	14.64365	26.4243	14762.25	0.5571907	5.741499
37	42	LARP6	TGFb_2_E_1	-1	25.73314	765.5574	781.2951	15.73773	0.9998372	100542.4		1.647267	False											1	2448.99	15.98431	27.36995	14992.11	0.3964693	6.121753
37	43	LOXL2	TGFb_2_E_1	-1	26.59667	750.5246	766.6229	16.09833	0.9998536	117276.7		1.606193	False											5	2205.737	15.75187	28.12342	19112.43	0.3068322	8.664871
37	44	THBS1	TGFb_2_E_1	-1	21.18605	766.4426	783.1147	16.67212	0.9998471	165750		1.637746	False											7	2924.072	12.85828	23.00907	17516.47	0.4112453	5.990438
37	45	CTGF	TGFb_2_E_1	-1	24.40097	749.9672	763.3771	13.40985	0.9997907	175732.9		1.659577	False											9	2200.646	15.46859	25.7634	17965.54	0.2740453	8.163758
37	46	EGR2	TGFb_2_E_1	-1	30.9048	743.3607	752.4262	9.065552	0.9995534	160533.8		1.611496	False											7	2747.456	18.51897	32.4284	17257.92	0.3458169	6.281418
37	47	ENG	TGFb_2_E_1	-1	24.53811	748.8525	759.6229	10.77045	0.9997829	119862.5		1.613958	False											8	3065.853	14.865	25.55351	25203.16	0.1127849	8.220605
37	48	FBLN1	TGFb_2_E_1	-1	19.40977	750.7869	765.6885	14.90167	0.9995931	482270.3		1.570233	False											8	2263.154	10.72121	21.25493	19821.87	0.2849528	8.758518
37	49	PPIA	TGFb_2_E_1	-1	22.84772	768.541	775.2295	6.688538	0.9997549	189544.7		1.620476	False											9	1898.788	13.52677	24.96452	13831.36	0.5581725	7.284312
37	50	PTEN	TGFb_2_E_1	-1	25.47466	770.2787	773.1639	2.885254	0.9998403	77949		1.69693	False											9	1871.779	16.49178	27.871	10901.68	0.965853	5.824234
37	51	RARG	TGFb_2_E_1	-1	26.04447	764.8361	786.1967	21.36066	0.9997497	189547.5		1.646207	False											7	2280.475	16.14902	27.71683	16154.69	0.4154528	7.083915
37	52	SERPINE1	TGFb_2_E_1	-1	22.2155	762.5574	784.3115	21.75409	0.999599	273346.2		1.556486	False											10	1696.203	12.03323	24.36296	13932.49	0.4370683	8.21393
37	53	VCAN	TGFb_2_E_1	-1	24.4488	756.6721	767.0164	10.3443	0.9998727	103288.1		1.678095	False											9	2129.105	15.60652	26.39968	14375.89	0.5956055	6.752081
37	54	CAV1	TGFb_2_E_1	-1	21.53171	763.1803	771.3115	8.131165	0.999841	165128.4		1.611564	False											11	2553.151	12.64654	23.36227	17450.94	0.3807105	6.835059
37	55	IL1B	TGFb_2_E_1												CurveFitFailed
37	56	COL1A1	TGFb_2_E_1	-1	21.337	760.2951	777.6229	17.32782	0.9996514	407339.9		1.580877	False											6	2188.946	11.99849	23.25489	18489.28	0.3668519	8.446659
37	57	COL2A1	TGFb_2_E_1												CurveFitFailed
37	58	LTBP2	TGFb_2_E_1	-1	23.74213	746.3771	752.6066	6.229492	0.9996989	284822.6		1.57519	False											13	2373.839	13.49042	25.09026	24149.55	0.1802046	10.1732
37	59	MMP13	TGFb_2_E_1	-1	28.86582	713.1147	724.9016	11.78687	0.999566	52494.86		1.573977	False											6	2260.633	16.5099	30.18258	11711.7	0.213299	5.180717
37	60	MMP2	TGFb_2_E_1	-1	21.10995	735.2459	754.9344	19.68854	0.9995817	430353		1.592066	False											10	2385.803	11.95133	23.4636	15822.33	0.5892011	6.631865
37	61	PDGFA	TGFb_2_E_1	-1	29.26874	742.7705	757.6558	14.88525	0.9998282	67250.63		1.531689	False											12	2178.844	15.54816	31.08001	16510.71	0.3471131	7.577739
37	62	THBS2	TGFb_2_E_1	-1	22.54086	752.2787	769.9344	17.65576	0.9998704	51804.08		1.704569	False											8	1915.218	15.10775	23.67415	13263.49	0.2003281	6.925315
37	63	FBN1	TGFb_2_E_1	-1	23.465	740.3279	759	18.67212	0.9997776	246411.8		1.661698	False											10	2460.691	14.95361	24.69005	22082.96	0.2116291	8.974291
37	64	FN1	TGFb_2_E_1	-1	18.20173	718.2787	734.1803	15.90161	0.9997637	263770.3		1.580101	False											15	1970.5	10.21791	19.79741	22207.35	0.1857993	11.26991
37	65	GADD45B	TGFb_2_E_1	-1	24.34234	724.1639	738.4426	14.27869	0.9998631	74345.49		1.670609	False											7	1989.148	15.87677	25.24062	22900.85	0.1086662	11.51289
37	66	HAS2	TGFb_2_E_1	-1	30.5173	714.1967	714.7213	0.5245972	0.9999201	47282.23		1.625079	False											10	2984.568	18.4788	32.29398	18529.05	0.4791176	6.208285
37	67	SERPINE2	TGFb_2_E_1	-1	21.04434	711.5901	703.6558	-7.934387	0.9997505	48620.07		1.571254	False											5	1885.615	11.60768	23.23107	8122.057	0.4611508	4.307378
37	68	SKIL	TGFb_2_E_1	-1	26.05844	714.541	695.6721	-18.86884	0.9998558	123851.4		1.648346	False											8	2202.35	15.99862	28.31919	15048.23	0.7548099	6.832804
37	69	SMAD7	TGFb_2_E_1	-1	26.07353	695.6558	661.541	-34.11481	0.9998406	73173.67		1.661483	False											11	1961.666	16.71822	27.21733	16411.65	0.2031233	8.366179
37	70	TGFB1	TGFb_2_E_1	-1	24.97552	701.8361	669.2787	-32.55737	0.9995968	215669.5		1.609517	False											5	1708.652	14.76669	26.65248	13797.25	0.3574436	8.074932
37	71	VEGFA	TGFb_2_E_1	-1	26.38509	669.1803	608.7049	-60.4754	0.999885	125344.3		1.650239	False											15	2602.393	16.25859	28.59139	17328.05	0.7281129	6.658506
38	0	IL1A	TGFb_72_H_1												CurveFitFailed
38	1	ACTA2	TGFb_72_H_1	-1	23.71677	788.6229	682.3115	-106.3115	0.9995527	177024.2		1.55557	False											3	2506.326	12.94481	25.55508	13204.04	0.3317853	5.268285
38	2	ATP6AP1	TGFb_72_H_1	-1	24.98272	774.2787	638.1803	-136.0984	0.9996318	303108.5		1.516153	False											6	2585.216	12.59463	28.14663	15088.5	0.9040785	5.836456
38	3	BGN	TGFb_72_H_1	-1	22.88458	829.6721	707.0984	-122.5737	0.9996222	305213.8		1.587139	False											6	2802.98	12.87244	25.42445	14686.33	0.7193332	5.239542
38	4	IL6	TGFb_72_H_1	-1	27.34762	779.9836	657.4754	-122.5082	0.9997478	131730.3		1.587846	False											9	2831.736	15.80999	28.90043	17376.71	0.302864	6.136416
38	5	ITGA2	TGFb_72_H_1	-1	28.22894	785.6393	700.2295	-85.40985	0.9998764	65204.04		1.636647	False											3	2362.176	17.57227	29.44121	19448.05	0.2253914	8.233109
38	6	JUNB	TGFb_72_H_1	-1	25.37738	819.3279	793.4918	-25.83606	0.9995787	243339.5		1.577526	False											4	2420.973	14.30361	27.29345	14777.83	0.420311	6.104087
38	7	LOXL1	TGFb_72_H_1	-1	23.03891	821.6558	771.8525	-49.80328	0.9998056	89435.2		1.718818	False											4	2093.496	15.64031	24.27869	13012.87	0.2611744	6.215857
38	8	TGFBR2	TGFb_72_H_1	-1	24.23822	817.6885	820.9016	3.213074	0.9997751	162862.4		1.71054	False											5	2371.788	16.06839	26.09569	13776.46	0.5902091	5.808471
38	9	COL5A1	TGFb_72_H_1	-1	26.45842	842.2459	853.2623	11.01636	0.9998977	41523.93		1.521833	False											3	2175.705	13.66684	28.72682	12987.18	0.4862319	5.969184
38	10	DCN	TGFb_72_H_1	-1	19.25068	821.541	850.9508	29.40985	0.9997356	243385.9		1.717565	False											2	2583.768	12.66935	21.44737	14153.58	0.7313821	5.477883
38	11	ELN	TGFb_72_H_1	-1	21.40022	799	696.2295	-102.7705	0.9995874	485859.3		1.514803	False											15	3062.257	10.90792	23.30593	23205.84	0.2569503	7.578018
38	12	ETS1	TGFb_72_H_1	-1	27.96385	817.1967	767.8853	-49.31146	0.9999146	86818.71		1.593072	False											11	3621.93	16.31012	29.47633	24791.55	0.2982048	6.844847
38	13	CDKN2A	TGFb_72_H_1	-1	26.24874	810.0328	817.2131	7.180359	0.9999334	37307.84		1.659467	False											7	2734.355	16.56164	27.86886	14730.11	0.4091586	5.387052
38	14	PSMD14	TGFb_72_H_1	-1	26.29157	818.7049	834.4262	15.72131	0.9997965	83081.64		1.735767	False											8	2502.922	18.124	27.75607	12266.52	0.4182102	4.900878
38	15	RARA	TGFb_72_H_1	-1	27.437	790.3442	812.3607	22.01642	0.9998655	35352.41		1.516826	False											5	2136.948	14.23133	29.18206	13750.25	0.2844737	6.434526
38	16	RHOB	TGFb_72_H_1	-1	24.58818	787.2623	804.8853	17.62299	0.9998612	95919.29		1.698128	False											12	2646.688	15.98097	26.7739	13431.85	0.7919757	5.074967
38	17	TIMP3	TGFb_72_H_1	-1	22.21709	785.3771	796.459	11.08197	0.9998425	180351.1		1.64768	False											8	2970.226	13.58978	24.34372	16952.53	0.606379	5.707488
38	18	PPP3CA	TGFb_72_H_1	-1	24.49961	789.0492	808.2951	19.24591	0.9999066	118448.3		1.753578	False											5	2664.995	17.0644	26.17861	17799.94	0.5463743	6.679165
38	19	CDKN2B	TGFb_72_H_1	-1	26.54764	793.9672	807.4754	13.50818	0.9998654	86197.63		1.575476	False											10	2873.767	15.32855	27.53575	34824.46	0.09447742	12.11805
38	20	COL1A2	TGFb_72_H_1	-1	19.37551	764.5738	788.1639	23.59015	0.9996721	263266		1.531016	False											7	2568.396	9.975442	21.8841	15232.27	0.4732654	5.930652
38	21	COL4A1	TGFb_72_H_1	-1	25.45236	769.5246	784.1475	14.62292	0.9997402	111746.1		1.569923	False											2	2026.231	14.39953	26.79089	17542.1	0.1890095	8.657499
38	22	MMP1	TGFb_72_H_1	-1	27.68796	791.4918	804.6721	13.1803	0.9999231	33795.55		1.598294	False											6	2574.67	16.1178	29.55113	14069.24	0.4552973	5.464483
38	23	MMP14	TGFb_72_H_1	-1	22.46772	774.3279	787.8688	13.54095	0.9998146	135160.7		1.55477	False											3	1980.741	12.12254	24.71835	14334.34	0.4841566	7.23686
38	24	NOX4	TGFb_72_H_1	-1	24.63134	752.8197	778.2951	25.4754	0.9998283	202982.2		1.739613	False											6	2806.026	16.81222	26.57999	16960.64	0.7058462	6.044364
38	25	PMEPA1	TGFb_72_H_1	-1	23.86984	783	802.5574	19.55737	0.999734	123880.1		1.62631	False											5	2312.576	14.45325	25.39005	13730	0.2991	5.937103
38	26	TIMP1	TGFb_72_H_1	-1	21.86592	786.541	781.1475	-5.393433	0.9997767	208562.8		1.627022	False											2	2776.282	13.08687	23.77222	16275.37	0.4456958	5.862289
38	27	FGF2	TGFb_72_H_1	-1	25.96661	754.3771	774.6558	20.27869	0.9996254	412661.3		1.641128	False											4	3364.445	16.09003	27.42512	21935.85	0.3110105	6.519902
38	28	FOSB	TGFb_72_H_1												CurveFitFailed
38	29	GUSB	TGFb_72_H_1	-1	26.8944	737.5738	752.5574	14.98358	0.9999417	22831.84		1.608716	False											3	2444.512	15.76138	29.04712	11955.46	0.6148262	4.890734
38	30	ID1	TGFb_72_H_1	-1	25.71077	759.5246	770.541	11.01636	0.9998215	86463.91		1.527203	False											4	2545.844	13.62368	27.14335	20868.78	0.1781343	8.197196
38	31	SKI	TGFb_72_H_1	-1	24.20525	790.1639	809.2459	19.08197	0.9997535	147148.9		1.642776	False											2	2143.938	14.79881	26.20855	12881.34	0.5597688	6.008262
38	32	SMAD3	TGFb_72_H_1	-1	26.63744	723.7213	741.8197	18.09839	0.9998766	115096		1.625662	False											3	2837.979	16.15304	28.21758	19842.15	0.3526762	6.991647
38	33	SPARC	TGFb_72_H_1	-1	20.41332	755.4918	772.5738	17.08197	0.9993886	327394.3		1.463923	False											6	2337.156	9.345666	23.45805	13093.03	0.5333994	5.60212
38	34	TGFBR1	TGFb_72_H_1	-1	25.32215	730.541	755.9508	25.40985	0.9997028	282407		1.663339	False											3	2557.09	16.0433	26.91315	17816.27	0.3903092	6.967399
38	35	VIM	TGFb_72_H_1	-1	18.37186	769.7213	783.5738	13.85248	0.9997991	161163.6		1.678121	False											4	2462.109	11.70202	19.93703	15474.1	0.2972345	6.284899
38	36	TP53BP1	TGFb_72_H_1	-1	25.52257	790.6229	802.0656	11.44263	0.9998308	184204.4		1.669819	False											13	2594.561	16.11168	27.61854	16909.58	0.685442	6.51732
38	37	ADAMTS1	TGFb_72_H_1	-1	25.44039	765.1803	784.4262	19.24591	0.9997427	68297.91		1.52134	False											4	2149.973	13.2883	27.06248	13800.1	0.2283573	6.418734
38	38	B2M	TGFb_72_H_1	-1	20.96502	759.1312	781.459	22.32788	0.9996932	268199.9		1.647807	False											7	2282.595	12.93407	22.5975	16070.91	0.3344296	7.040631
38	39	BHLHE40	TGFb_72_H_1	-1	27.14296	770.0984	766.2623	-3.836121	0.9998552	41962.7		1.575053	False											8	2242.594	15.21882	29.26245	11013.47	0.5334669	4.91104
38	40	ITGA1	TGFb_72_H_1	-1	25.21204	755.8033	768.3607	12.55737	0.9998503	83035.19		1.713712	False											8	2746.959	16.69733	27.34102	12512.92	0.7942028	4.555189
38	41	JUN	TGFb_72_H_1	-1	25.01238	755.9016	761.918	6.016418	0.9997292	224839.5		1.625703	False											13	2706.984	15.00368	26.96809	16050.85	0.5152602	5.929421
38	42	LARP6	TGFb_72_H_1	-1	25.14461	768.2131	776.0984	7.885254	0.9997978	137993.2		1.658395	False											11	2476.799	15.85383	26.6888	15686.38	0.3603799	6.333327
38	43	LOXL2	TGFb_72_H_1	-1	28.71938	772.5082	790.9508	18.44263	0.9999223	46749.18		1.577462	False											7	2234.073	16.34735	30.38891	18394.05	0.3492236	8.233418
38	44	THBS1	TGFb_72_H_1	-1	22.21331	765.459	783.2787	17.81964	0.9996411	333380.1		1.634966	False											10	2883.355	13.4422	24.09828	16319.5	0.453794	5.659899
38	45	CTGF	TGFb_72_H_1	-1	21.37866	743.3934	744.8525	1.459045	0.999859	144310.6		1.692608	False											6	2186.943	14.00436	22.7555	17662.22	0.2783181	8.076214
38	46	EGR2	TGFb_72_H_1	-1	30.31189	742.459	732.918	-9.541016	0.9996562	141400		1.610504	False											6	2833.166	18.2052	31.68831	19175.76	0.2798813	6.768315
38	47	ENG	TGFb_72_H_1	-1	25.18309	732.5738	744.5574	11.98358	0.9999083	48453.95		1.595523	False											14	3065.583	14.84906	26.30769	22902.21	0.1392621	7.47075
38	48	FBLN1	TGFb_72_H_1	-1	18.66048	753.4754	767.5901	14.11475	0.9997052	395599.4		1.580815	False											7	2319.436	10.47359	20.36508	22248.31	0.2336568	9.59212
38	49	PPIA	TGFb_72_H_1	-1	22.45007	746.2295	748.9016	2.672119	0.9997756	201550.5		1.631244	False											10	1995.864	13.4693	24.5491	14633.26	0.5626639	7.331793
38	50	PTEN	TGFb_72_H_1	-1	25.26035	740.6885	730.1147	-10.57379	0.99952	232439		1.680328	False											2	1949.91	15.98557	27.90514	10764.53	1.122998	5.520528
38	51	RARG	TGFb_72_H_1	-1	25.42786	745.2951	761.1147	15.81964	0.9996594	290378.7		1.570047	False											4	2244.655	14.11193	27.5985	16412.89	0.526177	7.311986
38	52	SERPINE1	TGFb_72_H_1	-1	23.18736	762.9836	782.6558	19.67218	0.9995939	284730.2		1.589097	False											5	1787.018	13.28585	24.92338	15348.55	0.3324479	8.58892
38	53	VCAN	TGFb_72_H_1	-1	23.01429	754.9016	769.0656	14.16394	0.9998932	91209.73		1.686632	False											10	2187.322	14.78286	25.03527	14170.07	0.6321147	6.478274
38	54	CAV1	TGFb_72_H_1	-1	22.20124	749.1312	761.082	11.95081	0.9995822	403217.3		1.623249	False											3	2515.217	13.24405	24.06542	16530.81	0.4249268	6.572322
38	55	IL1B	TGFb_72_H_1												CurveFitFailed
38	56	COL1A1	TGFb_72_H_1	-1	18.79116	762.7705	783.7049	20.93439	0.9992884	948393.6		1.557366	False											10	2235.681	10.07937	21.12578	18441.46	0.4438932	8.248699
38	57	COL2A1	TGFb_72_H_1												CurveFitFailed
38	58	LTBP2	TGFb_72_H_1	-1	20.24479	773.4754	779.0984	5.622986	0.9995949	506880.3		1.575774	False											11	2420.138	11.3774	21.76797	24158.1	0.1931882	9.982117
38	59	MMP13	TGFb_72_H_1	-1	29.29133	734.2459	754.3279	20.08197	0.9993687	65767.76		1.576253	False											3	2217.12	16.82623	30.58466	11348.59	0.2102354	5.118618
38	60	MMP2	TGFb_72_H_1	-1	20.25911	754.7869	772.082	17.2951	0.9996914	310681		1.584138	False											5	2370.566	11.30428	22.73036	15486.43	0.6114095	6.532798
38	61	PDGFA	TGFb_72_H_1	-1	29.22108	764.9508	796.9344	31.98364	0.9998099	76104.31		1.581096	False											12	2170.384	16.79935	30.71987	17059.19	0.2895134	7.859988
38	62	THBS2	TGFb_72_H_1	-1	21.66119	745.0328	759.2459	14.21313	0.9997277	108951.9		1.613359	False											12	1866.778	12.79125	23.36823	11559.72	0.3319137	6.19234
38	63	FBN1	TGFb_72_H_1	-1	20.56913	715.5738	723.5574	7.983582	0.9995849	552536.5		1.58858	False											12	2405.357	11.72131	22.28899	21032.56	0.2855833	8.744049
38	64	FN1	TGFb_72_H_1	-1	18.75273	735.2131	756.5738	21.36066	0.9994585	578482.1		1.63081	False											17	1969.95	11.38636	20.00056	24665.25	0.1338163	12.52075
38	65	GADD45B	TGFb_72_H_1	-1	24.81312	706.3442	722.8197	16.47546	0.9998226	87643.09		1.659027	False											7	1957.01	15.97797	25.7064	23287.72	0.1040488	11.89964
38	66	HAS2	TGFb_72_H_1	-1	28.30395	715.0164	705.1803	-9.836121	0.9999267	58557.02		1.69091	False											13	2989.348	18.64456	29.74907	18980.44	0.3772564	6.349357
38	67	SERPINE2	TGFb_72_H_1	-1	20.23268	726.9508	710.3115	-16.63934	0.9997211	59190.02		1.58564	False											15	1921.955	11.40423	22.24317	8578.016	0.3934696	4.463172
38	68	SKIL	TGFb_72_H_1	-1	24.83533	688.7049	670.1312	-18.57373	0.9998373	160713.5		1.633486	False											11	2230.131	14.91323	27.2399	15508.48	0.7945703	6.954068
38	69	SMAD7	TGFb_72_H_1	-1	27.68637	694.4918	667.4754	-27.01642	0.9998232	69595.98		1.634022	False											9	2027.011	17.16778	28.89866	16508.52	0.2194333	8.144267
38	70	TGFB1	TGFb_72_H_1	-1	25.22984	679.9344	636.4426	-43.49182	0.9995829	241052.7		1.611884	False											14	1772.354	15.01388	26.78588	15120.23	0.3119651	8.531153
38	71	VEGFA	TGFb_72_H_1	-1	27.12049	654.3607	600.1147	-54.24591	0.9998602	142995.5		1.668262	False											9	2631.357	17.15313	29.12355	17494.47	0.6443834	6.648459
39	0	IL1A	TGFb_8_E_1												CurveFitFailed
39	1	ACTA2	TGFb_8_E_1	-1	24.56193	780.7541	656.0164	-124.7377	0.9993437	265103.6		1.625433	False											3	2429.403	14.89711	26.01819	13666.75	0.2795259	5.625557
39	2	ATP6AP1	TGFb_8_E_1	-1	24.78293	755.8688	606.459	-149.4098	0.9997467	207623.9		1.634732	False											10	2384.475	14.9925	26.86012	15061.07	0.594662	6.316306
39	3	BGN	TGFb_8_E_1	-1	23.25335	760.9016	600.459	-160.4426	0.999709	270445.8		1.587185	False											9	3021.188	13.13185	25.5909	16205.22	0.6132818	5.363856
39	4	IL6	TGFb_8_E_1	-1	28.72775	762.9344	696.2623	-66.67218	0.9998742	69245.71		1.543636	False											5	2971.145	15.58269	30.38773	20173.56	0.3016997	6.789827
39	5	ITGA2	TGFb_8_E_1	-1	25.87271	772.1475	746.2951	-25.85242	0.9999047	66862.02		1.619714	False											4	2306.344	15.60746	27.32931	17863.9	0.2864779	7.74555
39	6	JUNB	TGFb_8_E_1	-1	24.78978	778.2459	658.918	-119.3279	0.9996039	305466.5		1.578032	False											8	2542.833	13.99431	26.62618	17006.72	0.3790798	6.688102
39	7	LOXL1	TGFb_8_E_1	-1	23.11766	789.1967	784.7541	-4.442627	0.9997483	142615.5		1.694192	False											3	2201.244	15.25949	24.3966	14626.58	0.2577172	6.644688
39	8	TGFBR2	TGFb_8_E_1	-1	23.65084	806.0984	809.1147	3.016357	0.9998501	117787.3		1.74805	False											10	2414.219	16.34067	25.38738	14032.95	0.5640816	5.812627
39	9	COL5A1	TGFb_8_E_1	-1	26.4728	801.4426	817.1967	15.75409	0.9998979	48498.14		1.50641	False											6	2214.643	13.32468	28.82094	14111.7	0.4873103	6.371996
39	10	DCN	TGFb_8_E_1	-1	21.29441	790.7869	803.1312	12.3443	0.999718	297301.5		1.675097	False											9	2652.121	13.38666	23.6196	15322.19	0.772647	5.777334
39	11	ELN	TGFb_8_E_1	-1	26.443	791.8688	667.6721	-124.1967	0.9995715	340639.8		1.613554	False											11	3230.697	16.02384	27.51703	27955.71	0.1462057	8.653153
39	12	ETS1	TGFb_8_E_1	-1	27.16469	807	744.4754	-62.5246	0.9997998	217715.7		1.6357	False											6	3497.056	16.85629	28.40027	26458.04	0.2258062	7.565803
39	13	CDKN2A	TGFb_8_E_1	-1	26.56568	797.5574	804.2623	6.704895	0.9998794	67182.58		1.640688	False											11	2725.397	16.34682	28.30279	14680.29	0.4452595	5.386479
39	14	PSMD14	TGFb_8_E_1	-1	25.89067	796.1967	794.1147	-2.08197	0.9998488	69200.22		1.727219	False											6	2531.754	17.67146	27.375	12767.6	0.4158899	5.042985
39	15	RARA	TGFb_8_E_1	-1	27.1555	787.7541	782.3771	-5.377014	0.9998585	41317.56		1.522374	False											2	2135.126	14.23302	28.81016	14687.12	0.2580628	6.878808
39	16	RHOB	TGFb_8_E_1	-1	23.67388	778.2787	752.3279	-25.95081	0.9996945	272287.5		1.697841	False											6	2736.768	15.39556	25.75044	14919.16	0.7004956	5.451382
39	17	TIMP3	TGFb_8_E_1	-1	20.87558	786.7377	793.1475	6.40979	0.9998623	178128.7		1.610964	False											4	2964.159	12.08518	23.37754	17364.71	0.7136463	5.858224
39	18	PPP3CA	TGFb_8_E_1	-1	25.13453	769.1475	784.9344	15.78693	0.9998716	171851.8		1.616071	False											4	2739.519	14.75226	27.61537	18339.11	0.8047276	6.694283
39	19	CDKN2B	TGFb_8_E_1	-1	27.36733	784.4262	803.3771	18.95087	0.9999206	48930.16		1.545042	False											7	3010.161	15.12814	28.37424	40806.21	0.08498968	13.55616
39	20	COL1A2	TGFb_8_E_1	-1	20.34932	775.8688	791.1967	15.32788	0.9995567	336957.8		1.565731	False											3	2621.496	11.1397	22.4364	15408.93	0.3925304	5.877917
39	21	COL4A1	TGFb_8_E_1	-1	24.32683	764.2295	771.2951	7.065613	0.9997659	125267.6		1.580446	False											6	2069.186	13.94174	25.66622	18291.04	0.1884755	8.839728
39	22	MMP1	TGFb_8_E_1	-1	23.64458	781.3771	793.1312	11.75409	0.9999089	66623.1		1.63559	False											1	2665.074	14.4089	25.35827	15492.37	0.3930286	5.813112
39	23	MMP14	TGFb_8_E_1	-1	22.76969	762.7049	784.8688	22.16394	0.9996889	260617.5		1.565527	False											3	2027.905	12.51428	24.89161	15499.63	0.4529905	7.643175
39	24	NOX4	TGFb_8_E_1	-1	25.76102	742	762.2459	20.24591	0.9999188	85908.51		1.772546	False											9	2755.127	18.29116	27.48106	16706.74	0.614451	6.063872
39	25	PMEPA1	TGFb_8_E_1	-1	23.55618	739	746.6885	7.688538	0.9996359	173842.6		1.594176	False											7	2295.222	13.61775	25.23275	13733.13	0.3199524	5.983356
39	26	TIMP1	TGFb_8_E_1	-1	18.00155	761.4099	780.0984	18.68854	0.9997215	269766.8		1.636912	False											6	2695.349	10.77498	20.10602	15609.51	0.478788	5.791277
39	27	FGF2	TGFb_8_E_1	-1	25.22555	752.8033	773.3115	20.50818	0.9995724	448089.8		1.633054	False											9	3199.94	15.33223	27.01364	18855.52	0.4445592	5.892461
39	28	FOSB	TGFb_8_E_1												CurveFitFailed
39	29	GUSB	TGFb_8_E_1	-1	27.00587	734.6229	740.7541	6.131165	0.9999344	21806.77		1.60433	False											7	2472.532	15.66436	29.42095	10890.49	0.7623469	4.404589
39	30	ID1	TGFb_8_E_1	-1	25.71161	729.6066	737.3279	7.721313	0.9998202	90472.99		1.556138	False											10	2647.059	14.32032	26.92122	23749.94	0.1382353	8.9722
39	31	SKI	TGFb_8_E_1	-1	23.82397	730.5246	744.1967	13.67212	0.999884	73948.23		1.65881	False											9	2215.471	14.85395	25.78547	13106.34	0.5591191	5.915824
39	32	SMAD3	TGFb_8_E_1	-1	25.77534	734.5901	737.2295	2.639343	0.9998704	141174.1		1.655585	False											9	2911.875	16.25055	27.22963	20738.49	0.3227502	7.122039
39	33	SPARC	TGFb_8_E_1	-1	21.54714	757.2459	773.8033	16.55737	0.9995775	230834.4		1.467284	False											12	2417.615	9.941178	24.6863	13022.3	0.6182503	5.386423
39	34	TGFBR1	TGFb_8_E_1	-1	25.24398	734.0328	751.1803	17.14752	0.9998459	168675.6		1.638099	False											5	2638.275	15.44267	27.02388	18524.18	0.4481447	7.021322
39	35	VIM	TGFb_8_E_1	-1	18.44865	738.5082	756.918	18.40985	0.999484	492212.3		1.682423	False											5	2615.741	11.8319	19.94707	17147.97	0.2748368	6.555683
39	36	TP53BP1	TGFb_8_E_1	-1	25.55677	765.918	778.7213	12.80328	0.9998264	215044.2		1.684032	False											7	2741.7	16.41213	27.6108	17932.72	0.6867374	6.54073
39	37	ADAMTS1	TGFb_8_E_1	-1	25.17278	747.0492	759.7377	12.68854	0.9996672	92539.51		1.513136	False											6	2181.956	12.94351	26.89191	13605.92	0.2463602	6.235653
39	38	B2M	TGFb_8_E_1	-1	20.69987	748.8688	767.0492	18.18036	0.9995186	452676.4		1.602545	False											9	2306.15	11.95807	22.67472	16038.65	0.4161436	6.954731
39	39	BHLHE40	TGFb_8_E_1	-1	27.50191	749.6885	773.1803	23.49176	0.9997519	73037.86		1.582736	False											4	2294.151	15.65794	29.41319	11751.23	0.451142	5.122257
39	40	ITGA1	TGFb_8_E_1	-1	26.37315	745.2459	761.1147	15.86884	0.9997619	131769.3		1.718499	False											4	2833.118	17.62563	28.36851	13052.85	0.7235177	4.607237
39	41	JUN	TGFb_8_E_1	-1	24.24649	710.3771	724.8033	14.42621	0.9997563	203057.1		1.622881	False											6	2657.807	14.4429	26.31725	15487.7	0.5605696	5.827247
39	42	LARP6	TGFb_8_E_1	-1	25.73004	768.0984	786.6229	18.52454	0.9996516	232790		1.624595	False											1	2501.842	15.53231	27.38986	15993.53	0.3779161	6.392701
39	43	LOXL2	TGFb_8_E_1	-1	25.88182	748.8525	762.2623	13.40979	0.9998958	92888.07		1.593803	False											1	2198.617	15.03518	27.48407	19405.26	0.3158591	8.826119
39	44	THBS1	TGFb_8_E_1	-1	21.05725	724.8197	738.4426	13.62292	0.9997942	218308.5		1.623301	False											7	2915.686	12.51681	22.99262	17193.61	0.4394987	5.896934
39	45	CTGF	TGFb_8_E_1	-1	22.54925	715.2951	728.3442	13.04913	0.9998928	114537.8		1.671839	False											2	2235.826	14.42923	23.98717	18318.1	0.2984509	8.192987
39	46	EGR2	TGFb_8_E_1	-1	28.58489	722.8361	731	8.16394	0.9998657	87475.11		1.623061	False											5	2882.711	17.37081	30.0487	19548.43	0.3161694	6.781266
39	47	ENG	TGFb_8_E_1	-1	23.94634	720.8853	731.5738	10.68854	0.9998009	136634.3		1.610854	False											10	3184.446	14.36894	25.09797	23298.37	0.1488682	7.316303
39	48	FBLN1	TGFb_8_E_1	-1	19.38476	718.5082	726.7541	8.245911	0.9993214	932148.1		1.543952	False											5	2324.634	10.26793	21.39148	21278.77	0.3014091	9.153599
39	49	PPIA	TGFb_8_E_1	-1	22.94779	745.459	753.5246	8.065552	0.9999093	84886.48		1.617013	False											8	1977.747	13.50369	25.16167	14926.43	0.6060104	7.547192
39	50	PTEN	TGFb_8_E_1	-1	24.84548	731.1312	738.3115	7.180298	0.999675	196478.8		1.698837	False											7	1924.629	16.09902	27.27049	11787.93	0.9831312	6.124783
39	51	RARG	TGFb_8_E_1	-1	27.0296	726.7541	742.0656	15.31146	0.999799	160559.6		1.566248	False											6	2331.75	14.91315	29.34398	16388.11	0.6133714	7.028244
39	52	SERPINE1	TGFb_8_E_1	-1	20.56638	746.2131	755.5574	9.344238	0.9995989	327698.9		1.558488	False											10	1758.39	11.12389	22.76535	14777.33	0.4307807	8.403897
39	53	VCAN	TGFb_8_E_1	-1	23.38908	745.918	760.8688	14.95081	0.9999183	78812.02		1.691633	False											6	2313.918	15.1339	25.35386	15176.11	0.6123206	6.558619
39	54	CAV1	TGFb_8_E_1	-1	21.94586	742.459	761.0492	18.59015	0.9996741	363281.3		1.585304	False											10	2598.968	12.40066	23.98682	17812.42	0.4389055	6.853653
39	55	IL1B	TGFb_8_E_1	-1	32.60841	746.8853	742.1639	-4.721313	0.9965851	1474974		1.608657	False											11	2650.13	19.35668	34.41966	18975.73	0.4882946	7.160304
39	56	COL1A1	TGFb_8_E_1	-1	20.40837	719.7705	726.3442	6.57373	0.9997469	335165.6		1.563331	False											11	2256.366	11.12138	22.56176	18876.19	0.4173684	8.365745
39	57	COL2A1	TGFb_8_E_1												CurveFitFailed
39	58	LTBP2	TGFb_8_E_1	-1	22.41162	729.1639	741.5082	12.34424	0.9996554	375368.6		1.586728	False											16	2439.921	12.88729	23.81907	23419.33	0.1964355	9.598396
39	59	MMP13	TGFb_8_E_1	-1	29.9845	717.8033	728.9836	11.1803	0.9995568	42941.64		1.505149	False											8	2227.358	15.29947	31.77266	10565.57	0.3063565	4.743545
39	60	MMP2	TGFb_8_E_1	-1	20.88222	730.1803	748.9836	18.80328	0.9998255	166063.7		1.586958	False											11	2338.309	11.71481	23.34199	15101.18	0.6281177	6.458161
39	61	PDGFA	TGFb_8_E_1	-1	27.77629	722.0656	748.3607	26.2951	0.9998285	80583.39		1.552148	False											14	2234.641	15.33129	29.2007	19658.29	0.2202238	8.797069
39	62	THBS2	TGFb_8_E_1	-1	22.98485	757.3934	774.0656	16.67212	0.9997368	109369.6		1.62068	False											5	1931.481	13.79231	24.52125	12618.53	0.2887687	6.533085
39	63	FBN1	TGFb_8_E_1	-1	23.16469	721.3771	741.8033	20.42621	0.9998729	167575.5		1.645272	False											13	2585.854	14.48134	24.35564	25793.04	0.1823506	9.974668
39	64	FN1	TGFb_8_E_1	-1	18.07567	715.6229	736.6721	21.04919	0.9995905	461492		1.599944	False											11	1988.519	10.46138	19.52797	23615.46	0.1589597	11.87591
39	65	GADD45B	TGFb_8_E_1	-1	25.20302	722.541	735.1639	12.62299	0.9998586	69998.29		1.702651	False											6	2022.444	17.19032	25.93071	28354.34	0.07513035	14.01984
39	66	HAS2	TGFb_8_E_1	-1	27.97816	685.6558	689.2951	3.639343	0.9998021	182403.1		1.643618	False											9	3071.972	17.30588	29.71367	19301.08	0.4625376	6.282962
39	67	SERPINE2	TGFb_8_E_1	-1	19.51393	695.4262	687.5246	-7.901611	0.9997406	52930.84		1.591702	False											16	1905.854	11.07094	21.53064	8352.225	0.3916226	4.382405
39	68	SKIL	TGFb_8_E_1	-1	25.10301	664.4262	650.5901	-13.83606	0.9997718	233677.7		1.65128	False											11	2297.185	15.44623	27.37158	15926.05	0.7519246	6.932856
39	69	SMAD7	TGFb_8_E_1	-1	26.49804	674.6885	646.2951	-28.39343	0.9999041	46169.33		1.661499	False											10	2011.779	17.02761	27.59392	17772.18	0.1882997	8.834058
39	70	TGFB1	TGFb_8_E_1	-1	24.06408	664.541	627.1475	-37.39343	0.9994578	348468.7		1.578294	False											8	1740.303	13.53663	26.03024	14136.05	0.4264147	8.122753
39	71	VEGFA	TGFb_8_E_1	-1	26.51926	642.3934	605.6229	-36.77051	0.9998561	183607.3		1.649158	False											7	2794.649	16.3517	28.63224	19046.48	0.6684042	6.815337
40	0	IL1A	TGFb_1_B_1												CurveFitFailed
40	1	ACTA2	TGFb_1_B_1	-1	25.06927	823.3771	754.7377	-68.63934	0.9993919	208900.8		1.590466	False											6	2323.12	14.46724	26.70944	12660.67	0.3183558	5.449856
40	2	ATP6AP1	TGFb_1_B_1	-1	25.08715	771.3115	621.9836	-149.3279	0.9997564	200880.3		1.671782	False											6	2421.295	15.99129	26.81606	15720.44	0.4684823	6.492575
40	3	BGN	TGFb_1_B_1	-1	23.843	808.459	708.5246	-99.93445	0.9996852	250221.1		1.636007	False											6	2866.98	14.44862	25.84713	15250.8	0.5425804	5.319465
40	4	IL6	TGFb_1_B_1	-1	28.31244	773.3934	747.9344	-25.45898	0.9998274	100547.4		1.622971	False											2	2962.064	17.29169	29.59024	20683.29	0.2393537	6.982728
40	5	ITGA2	TGFb_1_B_1	-1	26.55349	811.0656	778.0492	-33.01636	0.9998977	69205.77		1.645264	False											7	2332.331	16.66582	27.77578	19695.68	0.2240301	8.444636
40	6	JUNB	TGFb_1_B_1	-1	24.63304	791.0984	658.4262	-132.6722	0.9995643	307333.9		1.644354	False											11	2570.426	15.30605	26.06762	16965.18	0.2912921	6.600143
40	7	LOXL1	TGFb_1_B_1	-1	23.59891	803.0656	722.3279	-80.73767	0.9994659	268569.3		1.744927	False											9	2198.361	16.58423	24.65162	14860.75	0.2057008	6.759923
40	8	TGFBR2	TGFb_1_B_1	-1	24.46418	800.2951	796.6229	-3.67218	0.9998932	87623.13		1.735212	False											9	2444.341	16.68632	26.23204	14567.75	0.5754669	5.959788
40	9	COL5A1	TGFb_1_B_1	-1	26.32912	775.6229	742.3115	-33.31146	0.9999557	20616.99		1.507066	False											7	2194.872	13.25222	28.72777	13703.11	0.5084932	6.243239
40	10	DCN	TGFb_1_B_1	-1	20.69455	776.3934	795.8688	19.4754	0.9997097	275297.7		1.692694	False											2	2625.035	13.28489	22.90704	14594.55	0.7231174	5.559753
40	11	ELN	TGFb_1_B_1	-1	29.76766	795.5901	680.3279	-115.2623	0.9991463	318756.6		1.598342	False											8	3234.055	17.92194	30.58243	38791.39	0.07830369	11.99466
40	12	ETS1	TGFb_1_B_1	-1	26.9207	802.6066	814.4754	11.86884	0.9997666	271244.9		1.644453	False											4	3612.617	16.8487	28.21657	25409.04	0.2550474	7.033417
40	13	CDKN2A	TGFb_1_B_1	-1	26.54472	821.4262	831.459	10.03284	0.999652	186153.8		1.725219	False											5	2748.273	18.19854	27.83453	15136.55	0.321089	5.507659
40	14	PSMD14	TGFb_1_B_1	-1	26.77804	787.2295	796.3607	9.131165	0.9998966	40834.07		1.673625	False											7	2461.793	17.11552	28.56867	11982.12	0.5237495	4.867231
40	15	RARA	TGFb_1_B_1	-1	28.0392	802.6229	800.6066	-2.016357	0.9998044	47984.97		1.544219	False											5	2230.021	15.28743	29.49811	14962.24	0.2256195	6.709458
40	16	RHOB	TGFb_1_B_1	-1	24.7398	778.0328	794.2951	16.26233	0.9998021	156186.7		1.736787	False											6	2674.951	16.87095	26.60246	14417.95	0.6432383	5.389988
40	17	TIMP3	TGFb_1_B_1	-1	24.82279	761.0164	774.9672	13.95081	0.9998097	193462.1		1.643618	False											8	2934.633	15.19071	26.87156	16991.08	0.5959004	5.789847
40	18	PPP3CA	TGFb_1_B_1	-1	25.51053	802.0328	821.3115	19.27869	0.999838	195259.5		1.711108	False											3	2621.87	16.96449	27.32747	17894.79	0.5822452	6.825202
40	19	CDKN2B	TGFb_1_B_1	-1	30.34019	790.2623	711.6229	-78.63934	0.999884	42992.19		1.53553	False											8	2990.372	16.63189	31.28391	43759.05	0.08057961	14.63332
40	20	COL1A2	TGFb_1_B_1	-1	20.6609	786.0656	799.0164	12.95087	0.9995993	301364		1.539951	False											8	2609.331	10.85235	22.97221	15198.12	0.4421127	5.824527
40	21	COL4A1	TGFb_1_B_1	-1	26.43217	782.8197	800.6558	17.83606	0.999808	83452.99		1.576706	False											7	2097.972	15.2052	27.58092	21553.01	0.1424189	10.27326
40	22	MMP1	TGFb_1_B_1	-1	24.03907	778.4426	794	15.55737	0.9998413	96481.09		1.692445	False											10	2662.028	15.77725	25.49332	14582.58	0.3445947	5.477995
40	23	MMP14	TGFb_1_B_1	-1	23.04871	768.8853	777.3115	8.426208	0.9996616	243001.3		1.557896	False											8	1999.372	12.53338	25.17982	14674.64	0.447183	7.339624
40	24	NOX4	TGFb_1_B_1	-1	29.04328	757.0984	767.2623	10.16388	0.9996816	233351.4		1.741085	False											7	2795.271	19.97457	30.92021	15812.43	0.7095524	5.656849
40	25	PMEPA1	TGFb_1_B_1	-1	29.30188	774.7705	795.7705	21	0.9997789	55265.82		1.590095	False											7	2326.523	17.11326	30.67765	14915.35	0.2528931	6.411005
40	26	TIMP1	TGFb_1_B_1	-1	20.14406	765.8853	779.3771	13.49182	0.9997641	200265.5		1.658691	False											12	2683.008	12.48897	22.06633	14845.64	0.4746028	5.533207
40	27	FGF2	TGFb_1_B_1	-1	26.92705	743.2623	765.5574	22.2951	0.9998231	177133		1.641649	False											10	3343.845	16.6898	28.44211	21134.03	0.3450189	6.320279
40	28	FOSB	TGFb_1_B_1	-1	29.66962	783.0164	805	21.98358	0.9998089	29913.79		1.494205	False											4	2181.08	14.95904	31.19025	15561.65	0.2027937	7.134836
40	29	GUSB	TGFb_1_B_1	-1	27.63448	744.6393	759.7541	15.11475	0.9998111	56817.4		1.587428	False											3	2399.698	15.60459	30.37375	10385.59	0.9385383	4.327872
40	30	ID1	TGFb_1_B_1	-1	24.55843	756	771.082	15.08197	0.9998083	99807.1		1.558039	False											7	2583.371	13.66354	25.83426	21726.59	0.1493752	8.410172
40	31	SKI	TGFb_1_B_1	-1	24.83765	793.8688	815.7049	21.83606	0.9998397	87712.44		1.620055	False											5	2091.891	14.72343	27.01789	12443.53	0.6249922	5.948457
40	32	SMAD3	TGFb_1_B_1	-1	25.18636	775.6558	786.9508	11.29504	0.9997932	208413.3		1.646391	False											3	2789.705	15.66105	26.71413	19351.96	0.3394961	6.936919
40	33	SPARC	TGFb_1_B_1	-1	22.26874	774.2951	792.8361	18.54095	0.9994297	334659.5		1.487722	False											7	2511.754	10.76656	24.72541	14787.33	0.4168228	5.887253
40	34	TGFBR1	TGFb_1_B_1	-1	28.07311	747.9344	771.4754	23.54095	0.9998156	150179.5		1.66789	False											4	2733.688	18.02168	29.49648	19542.78	0.3412502	7.148867
40	35	VIM	TGFb_1_B_1	-1	17.81099	769.3442	802.1147	32.77051	0.9993244	582351.5		1.693692	False											3	2506.611	11.55852	19.28718	16378.03	0.2656859	6.533934
40	36	TP53BP1	TGFb_1_B_1	-1	25.27115	775.5246	794.8688	19.34424	0.999882	141772.5		1.662891	False											5	2675.616	15.75955	27.57261	17299.98	0.8043165	6.465793
40	37	ADAMTS1	TGFb_1_B_1	-1	24.21275	769.4426	785.1639	15.72131	0.9996436	103132.8		1.52878	False											7	2188.326	12.73964	25.93034	12930.24	0.2556603	5.908736
40	38	B2M	TGFb_1_B_1	-1	20.67612	763.4262	784.0492	20.62299	0.9996902	284591.1		1.582675	False											5	2289.008	11.60408	22.7478	15975.38	0.4238884	6.97917
40	39	BHLHE40	TGFb_1_B_1	-1	27.03068	761.8853	774.6229	12.73767	0.9998282	51272.37		1.582737	False											4	2265.355	15.34347	29.05738	11238.36	0.5007964	4.960972
40	40	ITGA1	TGFb_1_B_1	-1	28.18175	757.2787	770.8525	13.57379	0.999718	131021.3		1.708088	False											5	2755.902	18.63857	30.23114	12754.05	0.7639947	4.627903
40	41	JUN	TGFb_1_B_1	-1	24.52344	751.6229	772.7541	21.13116	0.9996601	288806.8		1.604356	False											9	2683.719	14.26917	26.59281	16067.75	0.5290955	5.98712
40	42	LARP6	TGFb_1_B_1	-1	25.53849	754.4754	773.8525	19.37708	0.9997422	174009.4		1.640627	False											8	2541.102	15.75902	27.10801	16117.28	0.3550793	6.342633
40	43	LOXL2	TGFb_1_B_1	-1	26.94143	745.8688	758.1312	12.26233	0.9999384	62053.11		1.592527	False											6	2407.723	15.68877	28.4388	22691.99	0.2828826	9.424668
40	44	THBS1	TGFb_1_B_1	-1	21.37361	766.4918	781.1967	14.7049	0.9997966	217323.3		1.625599	False											13	2941.134	12.76209	23.26338	17410.67	0.4271473	5.919714
40	45	CTGF	TGFb_1_B_1	-1	24.29068	736.4918	758.3279	21.83606	0.9998245	154051.7		1.66291	False											3	2200.824	15.44249	25.68563	17842.64	0.2899877	8.107255
40	46	EGR2	TGFb_1_B_1	-1	31.15814	716.7049	730.082	13.37708	0.9995053	193949.6		1.62215	False											7	2917.458	18.99001	32.56891	19134.91	0.3108017	6.558764
40	47	ENG	TGFb_1_B_1	-1	25.31636	737.3934	757.3279	19.93445	0.9997756	127342		1.581509	False											11	3175.308	14.6308	26.4774	24121.91	0.1408915	7.596717
40	48	FBLN1	TGFb_1_B_1	-1	20.56146	738.6066	746.5901	7.983582	0.9996001	481002.2		1.573195	False											8	2288.582	11.47866	22.24191	21298.04	0.2498971	9.30622
40	49	PPIA	TGFb_1_B_1	-1	22.57828	747.8033	754.8197	7.016418	0.9999111	85433.68		1.625413	False											11	2008.25	13.4441	24.70074	15137.4	0.5663293	7.537606
40	50	PTEN	TGFb_1_B_1	-1	25.66439	725.082	743.2623	18.1803	0.9998041	116489.7		1.688319	False											13	1978.826	16.39698	28.30606	11849.75	1.154861	5.988274
40	51	RARG	TGFb_1_B_1	-1	25.6827	739.3934	739.918	0.5245972	0.9998392	133613.5		1.600382	False											6	2302.081	14.88883	27.7547	15997.94	0.5391525	6.949337
40	52	SERPINE1	TGFb_1_B_1	-1	23.02016	742.541	762.2459	19.70496	0.9996484	249919.3		1.590613	False											14	1797.695	13.20982	24.76784	15301.82	0.3370471	8.511909
40	53	VCAN	TGFb_1_B_1	-1	23.88975	739.4754	757.6558	18.18036	0.9999112	77641.86		1.686324	False											13	2239.871	15.39646	25.79423	14809.7	0.5740351	6.611852
40	54	CAV1	TGFb_1_B_1	-1	21.59554	751.1803	756.5246	5.344299	0.9995482	413439.4		1.587096	False											7	2417.863	12.1978	23.75089	15738.84	0.4891316	6.5094
40	55	IL1B	TGFb_1_B_1												CurveFitFailed
40	56	COL1A1	TGFb_1_B_1	-1	20.86207	758.1967	773.4426	15.24591	0.9996675	439128.9		1.567184	False											16	2259.589	11.47816	22.85566	19626.75	0.3666523	8.68598
40	57	COL2A1	TGFb_1_B_1												CurveFitFailed
40	58	LTBP2	TGFb_1_B_1	-1	24.60301	753.8361	767.4262	13.59015	0.9998212	145507.7		1.61441	False											11	2355.347	14.84615	25.75706	23964.7	0.1584721	10.17459
40	59	MMP13	TGFb_1_B_1	-1	29.89344	736.4262	756	19.57379	0.9993556	57334.17		1.549784	False											9	2199.806	16.33202	31.68862	8970.35	0.3726632	4.07779
40	60	MMP2	TGFb_1_B_1	-1	21.97712	758.5246	773.7213	15.19672	0.9996479	333512.9		1.567732	False											4	2347.742	12.02285	24.46377	15455.79	0.6192456	6.583256
40	61	PDGFA	TGFb_1_B_1	-1	32.36509	757.8033	774.9836	17.1803	0.9995195	82451.52		1.503963	False											7	2213.903	16.46477	34.31892	15025.07	0.3848941	6.786685
40	62	THBS2	TGFb_1_B_1	-1	23.14563	755.6721	765.3442	9.672119	0.999881	47132.78		1.643431	False											6	1876.361	14.32111	24.60979	12201.94	0.2865013	6.502984
40	63	FBN1	TGFb_1_B_1	-1	23.26592	734.1639	743.6558	9.491821	0.9999254	93254.08		1.64431	False											9	2515.703	14.50373	24.51483	23904.97	0.2038324	9.502305
40	64	FN1	TGFb_1_B_1	-1	18.24547	733.7213	747.3771	13.65576	0.9997888	204983.6		1.571527	False											8	1862.562	10.09616	19.94402	19771.96	0.2101723	10.61546
40	65	GADD45B	TGFb_1_B_1	-1	24.53062	716.5574	724.918	8.360657	0.9997607	117964.9		1.672338	False											12	1955.973	16.06941	25.37622	24213.27	0.0938147	12.37914
40	66	HAS2	TGFb_1_B_1	-1	29.74252	693.4426	695.0656	1.622925	0.9998571	90288.85		1.683191	False											12	2970.884	19.52235	31.06449	19866.14	0.3213834	6.686948
40	67	SERPINE2	TGFb_1_B_1	-1	23.66457	705.0492	699.6066	-5.442627	0.9995279	76110.28		1.552363	False											13	1866.972	12.75212	25.90779	7859.842	0.4969276	4.209942
40	68	SKIL	TGFb_1_B_1	-1	26.56984	695.5246	678.2951	-17.22949	0.9998108	142158		1.633814	False											6	2163.52	15.99631	28.97095	14321.19	0.8218737	6.619394
40	69	SMAD7	TGFb_1_B_1	-1	27.01354	685.6393	663.7049	-21.93445	0.9998937	46621.53		1.588121	False											10	1986.397	15.65751	28.46671	16017.77	0.2618183	8.063728
40	70	TGFB1	TGFb_1_B_1	-1	25.27291	680	643	-37	0.999619	219042.7		1.604519	False											8	1775.096	14.88037	26.87141	15035.97	0.3210922	8.470509
40	71	VEGFA	TGFb_1_B_1	-1	28.4187	624.2951	598.3442	-25.95087	0.9999065	96578.82		1.624866	False											12	2789.897	16.99882	30.66844	18626.1	0.7264116	6.676268
41	0	IL1A	TGFb_8_B_1												CurveFitFailed
41	1	ACTA2	TGFb_8_B_1	-1	24.42084	763.9508	639.3607	-124.5901	0.9992166	360872.7		1.66783	False											2	2462.222	15.71202	25.61858	15436.59	0.2150535	6.269372
41	2	ATP6AP1	TGFb_8_B_1	-1	25.36392	751.8853	596.8525	-155.0328	0.9996126	333181.2		1.625644	False											5	2450.146	15.16657	27.49608	15590.12	0.6166637	6.362935
41	3	BGN	TGFb_8_B_1	-1	23.305	765.3279	617.5574	-147.7705	0.9994436	620228.1		1.575155	False											2	3059.7	12.93396	25.6949	17634.5	0.613914	5.763473
41	4	IL6	TGFb_8_B_1	-1	28.62497	773.2459	724.8033	-48.44263	0.9998662	76910.91		1.599146	False											3	2950.03	16.86018	30.10256	19514.13	0.2963949	6.614892
41	5	ITGA2	TGFb_8_B_1	-1	26.36252	881.8361	720.9344	-160.9016	0.9998007	104120.3		1.58639	False											8	2468.11	15.3122	27.62918	20093.1	0.1881391	8.141088
41	6	JUNB	TGFb_8_B_1	-1	25.39421	778.7049	738.7377	-39.96716	0.9998033	127157.1		1.598712	False											5	2557.155	14.79648	27.11303	16042.16	0.3657535	6.273441
41	7	LOXL1	TGFb_8_B_1	-1	23.18587	774.0328	738.1312	-35.90161	0.9996866	166439.3		1.662719	False											6	2169.323	14.68843	24.63767	13760.21	0.3023297	6.343088
41	8	TGFBR2	TGFb_8_B_1	-1	23.93117	798.7541	799.5574	0.8032837	0.9998785	94149.52		1.728916	False											9	2393.374	16.16159	25.81685	13856.17	0.6342497	5.789387
41	9	COL5A1	TGFb_8_B_1	-1	25.26588	768.6721	778.3771	9.704956	0.9996967	157714.9		1.525109	False											7	2205.269	13.10851	27.47544	14121.53	0.4509663	6.403539
41	10	DCN	TGFb_8_B_1	-1	20.29745	774.1639	790.459	16.2951	0.9998038	203701.8		1.699451	False											5	2675.191	13.12486	22.48525	15153.1	0.7120824	5.664306
41	11	ELN	TGFb_8_B_1	-1	25.85974	771.5082	638.9508	-132.5574	0.9998828	91574.04		1.686944	False											14	3174.111	17.33211	26.60515	37188.89	0.07795613	11.71632
41	12	ETS1	TGFb_8_B_1	-1	26.81342	770.459	774.0492	3.590149	0.999686	374056.2		1.580168	False											8	3580.332	15.28296	28.48551	24173.33	0.3362114	6.751699
41	13	CDKN2A	TGFb_8_B_1	-1	26.76875	790.3442	800.4426	10.09839	0.9998585	74535.8		1.627822	False											8	2696.48	16.165	28.64175	14163.36	0.4970795	5.252535
41	14	PSMD14	TGFb_8_B_1	-1	26.13011	794.1639	802.9836	8.819641	0.9998285	76382.98		1.731146	False											7	2523.644	17.93411	27.57313	12812.95	0.400297	5.077163
41	15	RARA	TGFb_8_B_1	-1	27.71917	792.9836	802.541	9.557373	0.9999526	12387.58		1.512032	False											4	2112.734	14.23756	29.57905	13272.55	0.3209682	6.28217
41	16	RHOB	TGFb_8_B_1	-1	23.96234	795.2459	797.2787	2.032776	0.9997143	222393		1.757982	False											10	2698.526	16.71469	25.73548	14162.23	0.6066294	5.248135
41	17	TIMP3	TGFb_8_B_1	-1	24.04736	782.3934	797.6885	15.2951	0.9997782	243218		1.640792	False											7	2982.736	14.65957	26.06337	17483.13	0.5609224	5.861441
41	18	PPP3CA	TGFb_8_B_1	-1	24.87329	792.5738	816.7049	24.1311	0.99973	333147.4		1.732134	False											7	2650.892	16.92409	26.63035	17760.23	0.5692204	6.699718
41	19	CDKN2B	TGFb_8_B_1	-1	30.17351	776.4426	795.6885	19.24591	0.9998179	73726.85		1.51244	False											6	2974.832	15.72288	31.59358	25469.75	0.1958891	8.561743
41	20	COL1A2	TGFb_8_B_1	-1	19.86208	801.9344	820.9344	19	0.9997266	215902.3		1.541733	False											2	2614.879	10.42379	22.27515	15137.76	0.4707446	5.789087
41	21	COL4A1	TGFb_8_B_1	-1	24.26178	785.5738	803.0328	17.45898	0.9995245	264443.1		1.531265	False											1	2016.244	12.8445	25.8829	17850.11	0.2271636	8.853148
41	22	MMP1	TGFb_8_B_1	-1	24.95468	778.459	806.5738	28.11475	0.9996845	217933.8		1.651025	False											4	2751.152	15.60465	26.46926	16339.69	0.3365244	5.939219
41	23	MMP14	TGFb_8_B_1	-1	23.35678	749.5082	756.7869	7.278687	0.9997665	168015.2		1.579099	False											2	2043.14	13.16344	25.23101	15333.72	0.3774973	7.504979
41	24	NOX4	TGFb_8_B_1	-1	25.87064	766.5901	796.1803	29.59015	0.9998407	142936.6		1.76176	False											4	2658.213	18.16607	27.61672	15590.37	0.617614	5.864982
41	25	PMEPA1	TGFb_8_B_1	-1	24.60647	787.541	807.9672	20.42627	0.9997144	114950.7		1.597466	False											5	2233.192	14.32964	26.23173	13150.85	0.3160025	5.888813
41	26	TIMP1	TGFb_8_B_1	-1	20.13961	779.0492	796.1147	17.06555	0.9998453	139674.3		1.632456	False											1	2679.769	12.05709	22.20414	15250.36	0.5016046	5.690924
41	27	FGF2	TGFb_8_B_1	-1	26.04461	753.5574	782.6721	29.11475	0.9997754	220990.1		1.652554	False											5	3246.206	16.33652	27.56597	19908.57	0.3520964	6.132874
41	28	FOSB	TGFb_8_B_1												CurveFitFailed
41	29	GUSB	TGFb_8_B_1	-1	26.77702	757.8688	770.2131	12.3443	0.999947	18277.2		1.599437	False											3	2377.489	15.40146	29.29646	10806.18	0.8124924	4.545206
41	30	ID1	TGFb_8_B_1	-1	26.67051	738.3115	754.7869	16.4754	0.9997653	91097.81		1.54943	False											5	2574.036	14.75261	27.82941	23781.7	0.1255664	9.239068
41	31	SKI	TGFb_8_B_1	-1	24.43823	768.6066	772.7869	4.180298	0.9998583	89537.92		1.62241	False											6	2135.21	14.54625	26.5309	13299.05	0.5745463	6.228448
41	32	SMAD3	TGFb_8_B_1	-1	25.84219	737.1639	745.8361	8.672119	0.9998553	141303.6		1.629754	False											2	2798.083	15.77849	27.31936	20503.95	0.3054973	7.327855
41	33	SPARC	TGFb_8_B_1	-1	21.26699	769.9016	791.8197	21.91809	0.9993136	363828.7		1.516985	False											10	2373.068	10.82088	23.43208	14164.45	0.3496601	5.968833
41	34	TGFBR1	TGFb_8_B_1	-1	26.30925	776.6229	805.0492	28.42627	0.9997582	221845.4		1.633568	False											8	2586.928	16.0684	27.98055	18380.58	0.4009522	7.105176
41	35	VIM	TGFb_8_B_1	-1	17.86004	750.9508	771.3607	20.40985	0.9995687	351942.8		1.662193	False											9	2470.942	11.12064	19.53365	15449.58	0.3139992	6.252507
41	36	TP53BP1	TGFb_8_B_1	-1	25.24541	774.8688	791.8853	17.01642	0.9998569	167370.6		1.664036	False											11	2609.066	15.7622	27.55369	17003.39	0.8113676	6.517039
41	37	ADAMTS1	TGFb_8_B_1	-1	24.44091	772.7705	785.9672	13.19672	0.9994804	140248.7		1.518003	False											7	2134.692	12.61606	26.27809	12243.38	0.2842153	5.735431
41	38	B2M	TGFb_8_B_1	-1	20.39188	757.3934	770.2787	12.88525	0.9995522	402053.5		1.631647	False											12	2303.523	12.2969	22.09232	16315.58	0.3335046	7.08288
41	39	BHLHE40	TGFb_8_B_1	-1	27.09501	769.7377	775.2131	5.475403	0.9998361	47884.47		1.572728	False											10	2238.658	15.1707	29.11954	11328.82	0.4825528	5.060542
41	40	ITGA1	TGFb_8_B_1	-1	27.72575	752.0656	775.4262	23.36066	0.9998389	79520.69		1.681274	False											6	2805.488	17.74162	29.92454	12922.35	0.8097978	4.606099
41	41	JUN	TGFb_8_B_1	-1	24.42318	725.3771	740.5246	15.14752	0.9997278	207942.2		1.610839	False											12	2623.121	14.31243	26.55365	14992.73	0.5722333	5.715608
41	42	LARP6	TGFb_8_B_1	-1	25.87485	761.7377	772.6885	10.95081	0.9997876	138785.1		1.619958	False											6	2531.8	15.51053	27.58905	15742.47	0.3980916	6.217895
41	43	LOXL2	TGFb_8_B_1	-1	25.58572	769.2131	784.9672	15.75409	0.9997857	196825.6		1.596959	False											7	2203.033	14.92622	27.17105	19524.71	0.3098072	8.862651
41	44	THBS1	TGFb_8_B_1	-1	20.75375	751.0492	773.4918	22.44263	0.9998928	110213.1		1.609795	False											13	2833.682	12.08305	22.82434	16656.52	0.4751841	5.878049
41	45	CTGF	TGFb_8_B_1	-1	22.23812	747.4426	765.7213	18.27869	0.9998865	109669.5		1.641658	False											5	2135.574	13.66374	23.82674	17136.31	0.3259399	8.024217
41	46	EGR2	TGFb_8_B_1	-1	28.77438	754.0164	768.9672	14.95081	0.9999395	29853.93		1.590492	False											5	2661.504	16.65706	30.48308	16595.05	0.3836543	6.235216
41	47	ENG	TGFb_8_B_1	-1	24.33563	736.6721	718.2459	-18.42621	0.9997776	128373.9		1.624555	False											9	3070.616	14.95076	25.33047	25360.67	0.1117023	8.259146
41	48	FBLN1	TGFb_8_B_1	-1	20.39345	743.8525	747.4426	3.590149	0.999533	621668.4		1.544347	False											1	2386.197	10.87369	22.22879	22485.25	0.2609296	9.423049
41	49	PPIA	TGFb_8_B_1	-1	22.50686	745.7377	755.1312	9.393433	0.9999042	89369.36		1.610905	False											2	1988.574	13.10987	24.80939	14731.91	0.6340502	7.408278
41	50	PTEN	TGFb_8_B_1	-1	24.13623	751.0984	764.6558	13.55737	0.999868	86168.88		1.708297	False											7	1959.862	15.81935	26.44379	12126.01	0.8998324	6.187179
41	51	RARG	TGFb_8_B_1	-1	25.87974	745.9016	728.1475	-17.75409	0.9998303	146460.6		1.574515	False											3	2287.43	14.47035	28.01957	16722.06	0.5262256	7.310416
41	52	SERPINE1	TGFb_8_B_1	-1	21.79161	738.5738	757.082	18.50818	0.9996548	265702.7		1.533532	False											5	1724.696	11.34883	24.1744	14472.23	0.4830829	8.391178
41	53	VCAN	TGFb_8_B_1	-1	22.85903	726.4918	743.5901	17.09833	0.9999125	77445.67		1.663821	False											10	2158.148	14.25242	25.04932	14263.32	0.6904337	6.609058
41	54	CAV1	TGFb_8_B_1	-1	21.64258	768.6393	783.0492	14.40985	0.999618	375974		1.603581	False											2	2480.224	12.55504	23.57277	16738.04	0.4147267	6.748598
41	55	IL1B	TGFb_8_B_1	-1	31.62204	775.7541	791.7541	16	0.9981602	796207.8		1.586004	False											6	2405.397	18.05155	33.82807	15909.28	0.6501738	6.613994
41	56	COL1A1	TGFb_8_B_1	-1	19.42212	762.5738	779.1312	16.55737	0.9994582	683576.7		1.576112	False											13	2199.024	10.75532	21.5655	18108.57	0.4157517	8.234823
41	57	COL2A1	TGFb_8_B_1												CurveFitFailed
41	58	LTBP2	TGFb_8_B_1	-1	23.26338	727.0984	745.4754	18.37701	0.9996512	343600.2		1.583353	False											10	2336.731	13.33008	24.68775	22280.85	0.2088831	9.53505
41	59	MMP13	TGFb_8_B_1												CurveFitFailed
41	60	MMP2	TGFb_8_B_1	-1	21.33801	735.0328	754.7869	19.75409	0.9998104	172779.6		1.585118	False											12	2317.85	11.95269	23.78902	14892.67	0.6295511	6.425209
41	61	PDGFA	TGFb_8_B_1	-1	28.56844	730.3279	740.1147	9.786865	0.9999157	35635.43		1.571167	False											14	2237.366	16.25728	29.91197	19431.08	0.2177395	8.684799
41	62	THBS2	TGFb_8_B_1	-1	23.08879	729.3771	753.5901	24.21307	0.9997339	105015.9		1.594279	False											7	1859.648	13.31211	24.85138	11792.85	0.3494385	6.34144
41	63	FBN1	TGFb_8_B_1	-1	22.63189	747.3442	754.6558	7.311523	0.9995196	544011.7		1.686771	False											9	2418.769	14.8546	23.80078	21809.56	0.201663	9.016802
41	64	FN1	TGFb_8_B_1	-1	17.94729	726.0492	741.2623	15.21307	0.9996342	383375.7		1.625295	False											18	1918.962	10.76377	19.30228	22833.78	0.1505961	11.89903
41	65	GADD45B	TGFb_8_B_1	-1	24.72471	701.2131	721.6558	20.44263	0.9998551	67460.8		1.667963	False											10	1904.47	16.09267	25.61144	21986.77	0.1062965	11.54482
41	66	HAS2	TGFb_8_B_1	-1	26.95234	696.8033	695.4262	-1.377075	0.9998931	85890.63		1.672259	False											16	2784.669	17.30034	28.51696	17542.57	0.404072	6.299698
41	67	SERPINE2	TGFb_8_B_1	-1	21.16539	686.6885	677.9836	-8.704956	0.9997344	53306.71		1.589603	False											9	1887.61	12.01933	23.17367	8332.733	0.4175381	4.414437
41	68	SKIL	TGFb_8_B_1	-1	25.30984	701.7541	674.1803	-27.57379	0.9998033	183669.9		1.664026	False											12	2234.76	15.8636	27.41271	15482.63	0.6751769	6.928093
41	69	SMAD7	TGFb_8_B_1	-1	27.28239	684.2295	648.8853	-35.34424	0.9999024	40412.55		1.605751	False											8	1970.391	16.24281	28.63086	16103.5	0.2425271	8.172745
41	70	TGFB1	TGFb_8_B_1	-1	24.16639	675.4099	627.3442	-48.06561	0.9996737	220719		1.589666	False											11	1795.839	13.87714	25.91155	15296.29	0.3498496	8.517626
41	71	VEGFA	TGFb_8_B_1	-1	27.80382	663.8853	608.1475	-55.73773	0.9997336	266745.9		1.703863	False											12	2730.97	18.42151	29.54972	18123.19	0.552708	6.636172
42	0	IL1A	TGFb_1_H_1												CurveFitFailed
42	1	ACTA2	TGFb_1_H_1	-1	25.61716	739.8033	609.5901	-130.2131	0.999433	245033.8		1.579234	False											4	2453.069	14.57821	27.23398	14735.72	0.3008534	6.007052
42	2	ATP6AP1	TGFb_1_H_1	-1	25.49824	764.3607	612	-152.3607	0.9998569	117001		1.649256	False											6	2368.341	15.72783	27.53709	15148.1	0.6101512	6.396081
42	3	BGN	TGFb_1_H_1	-1	26.62126	773	606.7869	-166.2131	0.9996055	338669.8		1.552607	False											11	3114.1	14.38651	28.9711	17628.68	0.594811	5.660922
42	4	IL6	TGFb_1_H_1	-1	29.67928	779.0328	727.7705	-51.26227	0.9999003	45032.94		1.603394	False											5	2873.084	17.60611	31.14278	18565.32	0.3031874	6.461809
42	5	ITGA2	TGFb_1_H_1	-1	28.4433	790.9344	767.0656	-23.8689	0.9998758	73431.27		1.634383	False											6	2499.271	17.66446	29.6486	21047.49	0.2223831	8.421453
42	6	JUNB	TGFb_1_H_1	-1	26.93072	785.8197	658.5246	-127.2951	0.9997163	162303		1.56905	False											7	2454.753	15.05577	28.77555	16071.71	0.3938758	6.54718
42	7	LOXL1	TGFb_1_H_1	-1	24.69693	777.9508	775.9344	-2.016357	0.9996899	144465.6		1.67379	False											3	2160.842	15.93295	26.04388	13772.48	0.2839997	6.373662
42	8	TGFBR2	TGFb_1_H_1	-1	24.60546	817.5082	815.6393	-1.868835	0.9999053	67809.66		1.711465	False											10	2378.705	16.33432	26.46729	13773.12	0.5993933	5.790174
42	9	COL5A1	TGFb_1_H_1	-1	27.9095	787.5082	806.1639	18.65576	0.9998107	65294.32		1.499239	False											6	2185.254	13.87071	30.43552	12633.48	0.5687568	5.781242
42	10	DCN	TGFb_1_H_1	-1	20.55256	824.9836	829.6558	4.67218	0.9998161	189111.2		1.674193	False											4	2609.941	12.87929	22.92633	15026.72	0.7856699	5.757493
42	11	ELN	TGFb_1_H_1	-1	32.13839	797	700.6229	-96.37708	0.9994555	115009.1		1.554768	False											9	3062.131	17.9957	33.36899	22672.71	0.1882863	7.404226
42	12	ETS1	TGFb_1_H_1	-1	27.49549	791.1803	781.7541	-9.426208	0.9998471	164205.9		1.622823	False											2	3613.972	16.69745	28.92822	24240.54	0.2942849	6.707449
42	13	CDKN2A	TGFb_1_H_1	-1	26.74046	809.7213	820.5901	10.86884	0.999727	142570.3		1.62534	False											3	2674.33	16.12703	28.53204	14446.06	0.4518908	5.401748
42	14	PSMD14	TGFb_1_H_1	-1	26.39723	815.7705	825.8688	10.09833	0.9999247	31221.96		1.712405	False											6	2487.029	17.71709	27.94118	12377.06	0.43579	4.976644
42	15	RARA	TGFb_1_H_1	-1	28.04847	791.9836	802.5082	10.5246	0.9998063	47944.94		1.528003	False											1	2152.693	14.90156	29.55835	15302.09	0.2246781	7.10835
42	16	RHOB	TGFb_1_H_1	-1	25.31234	784.8033	792.1312	7.327881	0.9997806	167473.9		1.668855	False											2	2713.299	15.91161	27.55973	14400.06	0.7813468	5.307214
42	17	TIMP3	TGFb_1_H_1	-1	22.79762	799.2951	819.0328	19.73767	0.9998454	164020.8		1.655614	False											8	2931.486	14.10564	24.87324	16492.82	0.6025715	5.626097
42	18	PPP3CA	TGFb_1_H_1	-1	25.59036	802.9016	822.8688	19.96722	0.9997764	269686		1.719445	False											2	2603.507	17.17422	27.4012	17816.52	0.5924352	6.843275
42	19	CDKN2B	TGFb_1_H_1	-1	32.77741	795.8361	815.8361	20	0.9991973	140370		1.506367	False											6	3054.676	16.90603	34.32439	20600.74	0.2469095	6.744002
42	20	COL1A2	TGFb_1_H_1	-1	21.49019	795.5901	809.1967	13.60657	0.9996459	265534		1.551437	False											6	2617.115	11.54068	23.62375	15569.98	0.4078843	5.949292
42	21	COL4A1	TGFb_1_H_1	-1	27.08018	806.0656	808.9508	2.885254	0.9997968	76379.51		1.541052	False											4	2032.562	14.69322	28.49511	18002.96	0.1997524	8.857278
42	22	MMP1	TGFb_1_H_1	-1	23.09115	803.2295	810.2295	7	0.9998603	94371.16		1.645366	False											10	2584.189	14.24853	24.74881	14854.35	0.3729466	5.748166
42	23	MMP14	TGFb_1_H_1	-1	23.09638	781.7541	683.8853	-97.86884	0.9995525	338977		1.557069	False											8	1970.389	12.54867	25.21348	15087.92	0.440259	7.65733
42	24	NOX4	TGFb_1_H_1												CurveFitFailed
42	25	PMEPA1	TGFb_1_H_1	-1	28.96913	785.1147	801.5082	16.39343	0.9998451	35401.07		1.584388	False											5	2218.944	16.66876	30.59673	12364.56	0.3428029	5.572273
42	26	TIMP1	TGFb_1_H_1	-1	20.4897	782.6558	809.918	27.26227	0.999851	135416.9		1.62024	False											9	2687.862	12.09086	22.53692	15571.28	0.4776537	5.793186
42	27	FGF2	TGFb_1_H_1	-1	27.79629	763.1639	781.0164	17.85248	0.9997789	183288		1.657168	False											8	3285.729	17.60373	29.24326	20159.12	0.3386806	6.135355
42	28	FOSB	TGFb_1_H_1	-1	31.13688	782.3771	732.7869	-49.59021	0.9996465	42250.32		1.473758	False											6	2191.708	15.1956	32.63669	17226.07	0.1843862	7.859653
42	29	GUSB	TGFb_1_H_1	-1	27.62613	761.0492	772.6066	11.55737	0.9997555	81209.54		1.634208	False											6	2328.822	16.81211	29.5536	11504.14	0.5459573	4.939898
42	30	ID1	TGFb_1_H_1	-1	26.82782	758.5901	769.918	11.32788	0.9997024	113461.2		1.593969	False											9	2572.404	15.8497	27.9022	21526.05	0.135181	8.368069
42	31	SKI	TGFb_1_H_1	-1	24.92387	797.6558	821.1475	23.49176	0.9998924	58614.49		1.653145	False											9	2107.342	15.46334	26.87137	12526.74	0.556876	5.944335
42	32	SMAD3	TGFb_1_H_1	-1	25.00458	782.541	799.7869	17.24591	0.9998138	186219.7		1.660692	False											7	2755.861	15.82301	26.50749	18932.53	0.3426112	6.869915
42	33	SPARC	TGFb_1_H_1	-1	22.77018	777.4262	795.4099	17.98364	0.9994441	268172.9		1.490142	False											10	2408.859	11.04768	25.3329	13188.41	0.4746467	5.47496
42	34	TGFBR1	TGFb_1_H_1	-1	27.63403	752.3934	769.7541	17.36066	0.9999204	60336.45		1.618963	False											6	2555.221	16.54584	29.43491	17328.04	0.4561639	6.781426
42	35	VIM	TGFb_1_H_1	-1	17.91036	777.0492	799.6558	22.60657	0.9996926	242120.7		1.6383	False											6	2454.76	10.80476	19.6977	15186.17	0.3311911	6.186419
42	36	TP53BP1	TGFb_1_H_1	-1	25.08076	773.541	795.5738	22.03284	0.9998795	129103.3		1.700168	False											11	2597.784	16.38936	27.13477	16377.33	0.7115202	6.304345
42	37	ADAMTS1	TGFb_1_H_1	-1	26.87148	819.4099	824.6066	5.196716	0.9998961	19204.93		1.528678	False											7	2089.363	14.27893	28.35155	13143.65	0.2055232	6.290743
42	38	B2M	TGFb_1_H_1	-1	20.86218	805.1475	821.2951	16.14758	0.9996475	295433.9		1.623686	False											3	2285.287	12.43871	22.66043	15499.16	0.3732316	6.782153
42	39	BHLHE40	TGFb_1_H_1	-1	27.66098	773.5574	788.7049	15.14752	0.9997112	75476.79		1.594296	False											5	2263.802	15.99727	29.578	10999.83	0.4744586	4.85901
42	40	ITGA1	TGFb_1_H_1	-1	28.18813	751.6885	771.2459	19.55737	0.9998197	82621.8		1.682372	False											1	2793.423	18.08628	30.33402	12772.21	0.7801587	4.572243
42	41	JUN	TGFb_1_H_1	-1	25.0596	769.4754	784.6229	15.14752	0.9995143	327368.8		1.619643	False											5	2559.736	14.89434	27.09241	14500.02	0.5458781	5.664652
42	42	LARP6	TGFb_1_H_1	-1	24.94586	782.082	789.2951	7.213135	0.9997816	151928.8		1.666353	False											5	2513.656	15.90624	26.41141	16065.46	0.3312619	6.39127
42	43	LOXL2	TGFb_1_H_1	-1	27.98649	780.0328	791.1312	11.09839	0.9999543	26680.05		1.578709	False											3	2125.619	15.94178	29.66188	17334.73	0.3468272	8.155148
42	44	THBS1	TGFb_1_H_1	-1	23.02714	769.9016	789.6885	19.78693	0.9997743	178017.7		1.643548	False											8	2749.288	14.14244	24.78455	15578.89	0.416706	5.666517
42	45	CTGF	TGFb_1_H_1	-1	26.87707	767.2295	792.9344	25.70496	0.9998837	60639.96		1.625844	False											3	2029.18	16.30805	28.4544	14831.3	0.3538789	7.309009
42	46	EGR2	TGFb_1_H_1												CurveFitFailed
42	47	ENG	TGFb_1_H_1	-1	24.98344	765.1475	784.5246	19.37708	0.9998727	61431.22		1.585147	False											9	2963.131	14.4678	26.22472	19980.2	0.1665837	6.742934
42	48	FBLN1	TGFb_1_H_1	-1	20.03959	766.1967	772.918	6.721313	0.9996692	410935.7		1.542656	False											7	2301.202	10.63125	21.95378	21089.28	0.2794393	9.16446
42	49	PPIA	TGFb_1_H_1	-1	22.29032	760.5574	768.3771	7.819702	0.9998973	95351.45		1.601562	False											6	1967.291	12.80192	24.6791	14607.57	0.656624	7.425222
42	50	PTEN	TGFb_1_H_1	-1	25.98234	766.4918	772.4262	5.934387	0.9997339	126611		1.684616	False											9	1901.594	16.52918	28.65655	10795.2	1.178663	5.676918
42	51	RARG	TGFb_1_H_1	-1	24.9909	730.2787	735.0656	4.786865	0.9996888	264028.3		1.617782	False											6	2295.958	14.86615	26.86678	16239.49	0.4615551	7.073077
42	52	SERPINE1	TGFb_1_H_1	-1	25.7126	750.4918	764.5901	14.09833	0.9996849	163010.9		1.560625	False											5	1682.37	14.17542	27.57139	14237.87	0.3730419	8.462985
42	53	VCAN	TGFb_1_H_1	-1	25.16201	741.5574	751.0656	9.508179	0.9998964	78523.09		1.649555	False											10	2135.576	15.49422	27.28316	14146.23	0.6554162	6.62408
42	54	CAV1	TGFb_1_H_1	-1	21.54471	786.7049	798.6558	11.95087	0.9997458	217530.3		1.587917	False											9	2332.712	12.1767	23.72161	15121.72	0.5001249	6.48246
42	55	IL1B	TGFb_1_H_1												CurveFitFailed
42	56	COL1A1	TGFb_1_H_1	-1	21.82709	747.0656	766.7705	19.70496	0.999437	645951.4		1.598249	False											10	2188.718	12.62211	23.59184	18760.46	0.3374897	8.571437
42	57	COL2A1	TGFb_1_H_1												CurveFitFailed
42	58	LTBP2	TGFb_1_H_1	-1	23.44925	769.0492	783.9016	14.85242	0.999738	217516.7		1.61631	False											15	2274.558	14.14482	24.63238	23006.78	0.1588921	10.11483
42	59	MMP13	TGFb_1_H_1	-1	30.55055	751.2295	771.5574	20.32788	0.999594	31798.01		1.498547	False											14	2195.59	15.35601	32.56693	9315.946	0.3843652	4.243027
42	60	MMP2	TGFb_1_H_1	-1	21.47658	736.7869	690.8853	-45.90161	0.9999049	92693.09		1.601955	False											17	2406.246	12.35316	23.72172	15594.41	0.5623498	6.480803
42	61	PDGFA	TGFb_1_H_1	-1	31.51447	738.8853	751.2459	12.36066	0.9996666	91628.3		1.554228	False											12	2296.413	17.51766	32.94852	19474.3	0.2528393	8.480312
42	62	THBS2	TGFb_1_H_1	-1	23.06293	755.9508	773.1639	17.21313	0.9997424	96746.38		1.596658	False											15	1851.976	13.35589	24.77125	11736.57	0.3298152	6.337324
42	63	FBN1	TGFb_1_H_1	-1	22.2967	715.9016	732.5246	16.62299	0.999915	112808.3		1.666398	False											13	2475.521	14.28135	23.47442	24497.59	0.1854503	9.895935
42	64	FN1	TGFb_1_H_1	-1	18.39086	721.6885	727.5246	5.83606	0.9996904	314324.8		1.58682	False											15	1885.892	10.43047	19.97378	20677.63	0.1937555	10.96438
42	65	GADD45B	TGFb_1_H_1	-1	26.0369	707.8361	713.4754	5.639343	0.9999266	27960.37		1.649096	False											6	1856.124	16.58688	26.94406	21108.43	0.1116411	11.37231
42	66	HAS2	TGFb_1_H_1	-1	27.37613	701.4754	707.0328	5.557373	0.9997765	178504.8		1.640001	False											12	2769.295	16.86724	29.06465	17843.14	0.4283662	6.443206
42	67	SERPINE2	TGFb_1_H_1	-1	25.60857	706.8688	698.459	-8.40979	0.9995318	65544.18		1.599066	False											12	1834.191	14.94288	27.29957	8237.326	0.356681	4.490986
42	68	SKIL	TGFb_1_H_1	-1	27.2109	710.3771	688.1967	-22.18036	0.9999035	70783.91		1.630824	False											6	2144.01	16.31488	29.67951	14321.86	0.8707204	6.679942
42	69	SMAD7	TGFb_1_H_1	-1	30.07098	689.8361	660.6229	-29.21313	0.999648	76229.36		1.658906	False											6	1932.179	19.40382	31.0769	16324.48	0.1758863	8.44874
42	70	TGFB1	TGFb_1_H_1	-1	25.87178	668.9836	628.5901	-40.39343	0.9993393	337648		1.625243	False											12	1753.083	15.7064	27.35259	14669.48	0.3023947	8.367817
42	71	VEGFA	TGFb_1_H_1	-1	27.4035	671.0164	609.459	-61.55737	0.9998409	160291.6		1.68107	False											9	2672.111	17.59656	29.39864	17397.55	0.6663004	6.510789
43	0	IL1A	TGFb_48_H_1												CurveFitFailed
43	1	ACTA2	TGFb_48_H_1	-1	25.1056	764.8525	671.5574	-93.2951	0.9994611	240074.5		1.562364	False											4	2497.92	13.90082	26.84311	14557.62	0.3199403	5.827894
43	2	ATP6AP1	TGFb_48_H_1	-1	25.95175	746.1312	605.8688	-140.2623	0.9998806	94936.6		1.640884	False											8	2469.388	15.8549	27.99089	15331.37	0.600734	6.208572
43	3	BGN	TGFb_48_H_1	-1	23.74846	767.8361	645.7705	-122.0656	0.999287	765346.1		1.637467	False											4	3063.808	14.48442	25.53197	18256.08	0.4302879	5.958622
43	4	IL6	TGFb_48_H_1	-1	28.17542	744.0328	691.4918	-52.54095	0.9997502	165316.6		1.624505	False											2	3046.525	17.24655	29.43858	21960.25	0.2341702	7.208293
43	5	ITGA2	TGFb_48_H_1	-1	29.01453	779.2459	739.9836	-39.26233	0.9997405	132620.7		1.694014	False											5	2508.991	19.59115	29.86334	25717.18	0.1338785	10.25001
43	6	JUNB	TGFb_48_H_1	-1	25.37898	772.0164	671.6885	-100.3279	0.999525	330871.6		1.597245	False											3	2497.81	14.77204	27.05943	16787.11	0.3472353	6.720731
43	7	LOXL1	TGFb_48_H_1	-1	24.0501	790.4262	787.8361	-2.590149	0.9997167	145477.5		1.672434	False											3	2204.664	15.46946	25.41323	14129.61	0.2832319	6.408965
43	8	TGFBR2	TGFb_48_H_1	-1	24.18606	785.7049	797.8033	12.09839	0.999822	131151.9		1.748259	False											6	2411.343	16.74491	25.87495	13903.82	0.5413734	5.766006
43	9	COL5A1	TGFb_48_H_1	-1	27.32843	786.5901	801.2951	14.70496	0.9998695	48493.85		1.543403	False											3	2209.383	14.66802	29.36999	13158.48	0.4405037	5.955729
43	10	DCN	TGFb_48_H_1	-1	19.40711	770.0492	776.5246	6.475403	0.9995827	469325.6		1.718834	False											5	2663.637	12.81793	21.50027	15605.98	0.6680647	5.858897
43	11	ELN	TGFb_48_H_1	-1	21.95673	766.4262	701.7377	-64.68848	0.9995923	453162.6		1.617685	False											8	3090.692	13.24625	23.10473	28428.67	0.1327423	9.198156
43	12	ETS1	TGFb_48_H_1	-1	27.78595	787.7213	722.8688	-64.85248	0.9998057	223437		1.62509	False											7	3816.88	17.03402	29.00951	29079.34	0.2170327	7.618616
43	13	CDKN2A	TGFb_48_H_1	-1	27.28324	788.6885	804.6885	16	0.999835	90078.76		1.65494	False											2	2772.804	17.15057	28.8862	15274.6	0.4049473	5.508718
43	14	PSMD14	TGFb_48_H_1	-1	26.26307	791.3279	807.541	16.21307	0.9998673	60674.66		1.700697	False											4	2497.067	17.4047	27.80067	13024.01	0.4174955	5.215722
43	15	RARA	TGFb_48_H_1	-1	28.10996	776.0328	783.6393	7.606567	0.9998997	26661.63		1.498903	False											4	2154.275	14.10278	30.10089	13403.1	0.3514898	6.221632
43	16	RHOB	TGFb_48_H_1	-1	24.72656	770.3442	789.8361	19.49182	0.999579	358452.3		1.707578	False											5	2748.707	16.31266	26.68913	15062.77	0.6591241	5.479946
43	17	TIMP3	TGFb_48_H_1	-1	22.76462	772.4918	775.3279	2.83606	0.9997875	296085.3		1.621107	False											12	3141.905	13.46991	24.94755	18963.78	0.5940994	6.035757
43	18	PPP3CA	TGFb_48_H_1	-1	24.85102	802.9016	823.2951	20.39349	0.9998259	232533.8		1.735022	False											6	2655.334	16.97154	26.57793	18398.41	0.5543839	6.928848
43	19	CDKN2B	TGFb_48_H_1	-1	26.33786	769.1639	786.0164	16.85248	0.9998172	127721.6		1.602487	False											12	2992.639	15.86635	27.16647	46020.46	0.06412411	15.37788
43	20	COL1A2	TGFb_48_H_1	-1	20.09815	794.2787	811.8033	17.5246	0.9993823	519645.9		1.560071	False											8	2645.905	10.89922	22.21971	16132.15	0.3909582	6.097024
43	21	COL4A1	TGFb_48_H_1	-1	26.09557	778.3115	786.7213	8.409851	0.9998906	53431.26		1.559428	False											5	2075.519	14.60122	27.33078	21902.81	0.1521118	10.55294
43	22	MMP1	TGFb_48_H_1	-1	28.75697	781.8197	681.7377	-100.082	0.9997666	114518.8		1.525586	False											10	2644.668	14.91568	31.29601	14935.58	0.6544023	5.64743
43	23	MMP14	TGFb_48_H_1	-1	23.04554	758.8033	771.1475	12.34424	0.9997885	137109.9		1.584531	False											5	1989.387	13.05858	24.99326	14074.12	0.4136724	7.074602
43	24	NOX4	TGFb_48_H_1	-1	24.74904	795.8361	809.6066	13.77051	0.999829	181078.4		1.779031	False											8	2758.906	17.67533	26.44179	16362.92	0.5935327	5.930947
43	25	PMEPA1	TGFb_48_H_1	-1	24.06245	792.4918	817.082	24.59015	0.9994767	227992.2		1.583385	False											10	2242.539	13.69826	25.80421	13233.16	0.3382972	5.900975
43	26	TIMP1	TGFb_48_H_1	-1	21.88451	781.0328	804.7049	23.67212	0.999819	166542.8		1.627657	False											4	2775.684	13.08596	23.87603	15870.73	0.4894869	5.717772
43	27	FGF2	TGFb_48_H_1	-1	26.05007	774.6885	787.4754	12.78687	0.9997522	255162.2		1.672409	False											5	3274.832	16.81483	27.38579	21386.6	0.2900868	6.530594
43	28	FOSB	TGFb_48_H_1												CurveFitFailed
43	29	GUSB	TGFb_48_H_1	-1	26.88077	749.5246	760.7869	11.26227	0.9998292	68785.05		1.614076	False											1	2410.682	15.86428	29.02743	11993.62	0.6220987	4.975198
43	30	ID1	TGFb_48_H_1	-1	26.21794	766.2787	772.7377	6.459045	0.9997714	111373.6		1.545784	False											8	2631.124	14.35768	27.50926	22454.9	0.1581327	8.53434
43	31	SKI	TGFb_48_H_1	-1	24.4138	790.1312	816.1147	25.98358	0.9998627	91092.91		1.611601	False											4	2141.603	14.28796	26.66804	13386.01	0.6424739	6.250464
43	32	SMAD3	TGFb_48_H_1	-1	26.60115	740.7213	758.8197	18.09839	0.9997782	234159.7		1.631629	False											2	2921.855	16.30307	28.06223	21930.43	0.3077005	7.505654
43	33	SPARC	TGFb_48_H_1	-1	21.51007	759.7705	773.0984	13.32788	0.9995129	321974.8		1.480063	False											7	2495.264	10.21912	24.13892	15104.95	0.4470587	6.053449
43	34	TGFBR1	TGFb_48_H_1	-1	25.61734	737.4426	760.0328	22.59015	0.999835	167498.4		1.654336	False											3	2626.725	16.04642	27.25207	18495.44	0.4032655	7.041256
43	35	VIM	TGFb_48_H_1	-1	18.03743	748.9344	770.1639	21.22949	0.999396	576891.9		1.648295	False											2	2586.708	11.03892	19.75059	16763.69	0.3162727	6.480704
43	36	TP53BP1	TGFb_48_H_1	-1	24.97399	773.0164	793.3279	20.31146	0.9997617	290183		1.694148	False											7	2670.938	16.20824	27.03102	17408.44	0.7001811	6.517723
43	37	ADAMTS1	TGFb_48_H_1	-1	26.03631	768.9344	787.7705	18.83606	0.9992895	168649.7		1.487415	False											3	2168.431	12.73055	28.20962	11538.87	0.3727387	5.321301
43	38	B2M	TGFb_48_H_1	-1	20.95679	766.0984	780.5574	14.45898	0.9996916	324415.7		1.619002	False											5	2412.258	12.4379	22.70099	17679.46	0.3443817	7.329009
43	39	BHLHE40	TGFb_48_H_1	-1	27.27229	764.3279	782.0328	17.7049	0.9998125	56309.23		1.579169	False											7	2312.65	15.41394	29.28539	11514.36	0.4906475	4.978859
43	40	ITGA1	TGFb_48_H_1	-1	25.78399	763	783.082	20.08197	0.9996431	214966.3		1.700931	False											7	2867.644	16.89984	27.77159	13528.32	0.6779145	4.717574
43	41	JUN	TGFb_48_H_1	-1	25.70831	773.8361	788.5082	14.67212	0.9996496	275893		1.592188	False											6	2666.316	14.72292	27.84784	16010.81	0.5586847	6.004843
43	42	LARP6	TGFb_48_H_1	-1	25.47332	757.6885	778.8361	21.14752	0.9997845	146347.8		1.651838	False											7	2505.658	15.94267	27.01828	15971.45	0.3564609	6.374154
43	43	LOXL2	TGFb_48_H_1	-1	28.60922	755.0328	768.918	13.88525	0.999877	76261.13		1.592951	False											6	2261.237	16.67797	30.16337	18938.75	0.3201255	8.375395
43	44	THBS1	TGFb_48_H_1	-1	22.38828	756.9016	752.1147	-4.786865	0.9997531	210331.6		1.645154	False											10	2744.709	13.76288	24.14447	15944.67	0.4092826	5.809239
43	45	CTGF	TGFb_48_H_1	-1	21.90566	797.8361	826.6885	28.85248	0.9998143	139983.9		1.667829	False											8	1974.514	13.92473	23.37407	15285.28	0.299393	7.741285
43	46	EGR2	TGFb_48_H_1												CurveFitFailed
43	47	ENG	TGFb_48_H_1	-1	25.79587	757.2787	773.918	16.63934	0.9998503	72421.87		1.581533	False											15	3067.142	14.89524	27.00922	21256.86	0.1616132	6.930509
43	48	FBLN1	TGFb_48_H_1	-1	19.24828	734.2295	745.8197	11.59021	0.9995847	574217.3		1.544706	False											13	2329.808	10.22364	21.1543	22379.92	0.2635905	9.605906
43	49	PPIA	TGFb_48_H_1	-1	22.71858	767.0984	767.918	0.8196411	0.9998505	136092		1.617894	False											7	1998.898	13.38741	24.89812	14772.23	0.584779	7.390186
43	50	PTEN	TGFb_48_H_1	-1	25.74384	742.9016	758.2295	15.32788	0.9998398	79989.69		1.717481	False											8	1940.876	17.11938	27.90146	11233.42	0.8317687	5.787806
43	51	RARG	TGFb_48_H_1	-1	25.5623	722.2131	735.6885	13.4754	0.9998067	170172		1.637965	False											2	2360.398	15.6718	27.26082	17138.7	0.4119061	7.260936
43	52	SERPINE1	TGFb_48_H_1	-1	23.14651	743.4754	722.2951	-21.1803	0.999514	323822.6		1.613835	False											10	1686.92	13.73671	24.78265	14763.61	0.3235462	8.751815
43	53	VCAN	TGFb_48_H_1	-1	23.24375	731.918	745.5574	13.63934	0.9998177	178547.1		1.685591	False											10	2174.867	14.94268	25.18378	15246.51	0.5844244	7.010317
43	54	CAV1	TGFb_48_H_1	-1	22.36957	743.6558	763.7541	20.09833	0.9998146	180658.4		1.656854	False											7	2505.228	14.02018	23.91135	17521.65	0.325328	6.994036
43	55	IL1B	TGFb_48_H_1												CurveFitFailed
43	56	COL1A1	TGFb_48_H_1	-1	19.97495	749.4262	772.3442	22.91803	0.9993234	944986.3		1.572009	False											6	2257.486	11.037	21.99816	19763.8	0.3694573	8.754784
43	57	COL2A1	TGFb_48_H_1												CurveFitFailed
43	58	LTBP2	TGFb_48_H_1	-1	20.75826	725.3607	739.2131	13.85248	0.9995079	600241.4		1.566331	False											9	2389.954	11.50954	22.33301	23515.82	0.2074544	9.839442
43	59	MMP13	TGFb_48_H_1	-1	29.18727	740.1312	757.2295	17.09833	0.9995621	46133.91		1.545534	False											10	2224.301	15.87477	30.87426	9765.394	0.3182294	4.39032
43	60	MMP2	TGFb_48_H_1	-1	20.73798	731.3442	751.2623	19.91803	0.9998174	191540.9		1.56278	False											10	2391.728	11.20197	23.43316	15736.78	0.686267	6.57967
43	61	PDGFA	TGFb_48_H_1	-1	29.29451	742.1312	750.8197	8.688538	0.9998447	53604.13		1.536094	False											12	2176.49	15.7555	30.86949	17546.45	0.2664145	8.06181
43	62	THBS2	TGFb_48_H_1	-1	22.15529	749.918	768.7705	18.85248	0.9998478	66912.2		1.598844	False											4	1911.696	12.8274	23.92962	12116.39	0.3474207	6.338035
43	63	FBN1	TGFb_48_H_1	-1	21.0812	691.9016	702.1475	10.24591	0.9998354	251977.5		1.633039	False											12	2487.07	12.85417	22.47136	24178.09	0.2204006	9.721516
43	64	FN1	TGFb_48_H_1	-1	18.54525	704.2951	709.4426	5.147522	0.999594	404447.1		1.600157	False											13	1883.784	10.73006	20.07447	20236.89	0.1942538	10.74268
43	65	GADD45B	TGFb_48_H_1	-1	25.173	676.2459	684.4099	8.16394	0.9999319	30804.72		1.636472	False											6	1855.553	15.70749	26.18937	19876.87	0.1332636	10.7121
43	66	HAS2	TGFb_48_H_1	-1	27.79797	670.9344	672.1312	1.196716	0.9998928	92112.13		1.687821	False											12	2957.849	18.22678	29.26574	19034.11	0.3811042	6.435121
43	67	SERPINE2	TGFb_48_H_1	-1	20.30814	718.9836	694.7869	-24.19672	0.9996319	77243.71		1.599415	False											14	1879.289	11.6948	22.1927	8597.769	0.363795	4.575012
43	68	SKIL	TGFb_48_H_1	-1	24.53851	681.2623	658.6066	-22.6557	0.9997183	247875.3		1.69462	False											7	2147.821	15.94228	26.54268	14633.46	0.6598958	6.813165
43	69	SMAD7	TGFb_48_H_1	-1	26.85873	662.0984	634.0328	-28.06561	0.9998848	46460.24		1.678491	False											13	1969.526	17.67802	27.85008	17726.82	0.1636402	9.000553
43	70	TGFB1	TGFb_48_H_1	-1	25.67117	671.7049	636.3279	-35.37701	0.9997095	167559.4		1.59451	False											10	1733.448	14.88658	27.37144	14844.47	0.3551502	8.563547
43	71	VEGFA	TGFb_48_H_1	-1	28.16525	652.2295	600.0328	-52.19672	0.9998497	154170.1		1.664154	False											11	2751.496	17.77354	30.10155	18617.08	0.6078284	6.766167
44	0	IL1A	Control_8_H_1												CurveFitFailed
44	1	ACTA2	Control_8_H_1	-1	25.67671	764.5082	677.0656	-87.44263	0.9993854	236800.2		1.531663	False											1	2378.831	13.48109	27.82318	12860.2	0.4429376	5.406099
44	2	ATP6AP1	Control_8_H_1	-1	25.3057	758.3607	631.8033	-126.5574	0.9998778	86030.48		1.711333	False											5	2383.368	16.92887	26.88112	14684.95	0.440663	6.161427
44	3	BGN	Control_8_H_1	-1	26.31479	757.8033	600.5082	-157.2951	0.9996268	288756.8		1.591936	False											3	2908.183	15.04671	28.561	16038.05	0.6236483	5.514801
44	4	IL6	Control_8_H_1	-1	29.61517	755.4262	705.4099	-50.01636	0.9994442	246393.4		1.643278	False											3	2896.547	18.62481	30.80833	19879.56	0.232411	6.863192
44	5	ITGA2	Control_8_H_1	-1	28.2386	782.1147	752.9016	-29.21313	0.999871	64447.64		1.633406	False											2	2328.544	17.47329	29.51436	18239.06	0.2472322	7.832816
44	6	JUNB	Control_8_H_1	-1	27.57339	796.541	661.2459	-135.295	0.9997656	123914.7		1.564649	False											4	2425.884	15.27545	29.59037	15153.61	0.4701275	6.246634
44	7	LOXL1	Control_8_H_1	-1	24.40863	796.1475	650.8688	-145.2787	0.9994682	278060.1		1.655345	False											3	2186.254	15.38558	25.79373	14563.13	0.2794067	6.661225
44	8	TGFBR2	Control_8_H_1	-1	24.15283	809.2623	816.3607	7.098389	0.9997229	182055.5		1.73169	False											10	2324.292	16.41018	25.91331	13170.98	0.5616705	5.666662
44	9	COL5A1	Control_8_H_1	-1	27.20412	800.1475	806.2787	6.131165	0.9998555	51565.18		1.52313	False											8	2122.558	14.11451	29.39657	12799.06	0.4657037	6.030014
44	10	DCN	Control_8_H_1	-1	19.88912	788.3442	721.6393	-66.7049	0.999114	910049.1		1.756186	False											10	2605.002	13.75374	21.68743	15130.67	0.5545728	5.808313
44	11	ELN	Control_8_H_1	-1	31.91761	789.4099	711.2131	-78.19672	0.9993902	34025.96		1.461906	False											8	3005.736	15.18861	33.6296	12776.49	0.236918	4.2507
44	12	ETS1	Control_8_H_1	-1	28.05371	779.2131	704.1803	-75.03284	0.9996683	328821.7		1.568111	False											12	3447.542	15.7453	29.73324	23924.58	0.3351634	6.939604
44	13	CDKN2A	Control_8_H_1	-1	26.99664	795.2295	808.7213	13.49182	0.9998766	63198.02		1.676863	False											12	2713.929	17.44843	28.50444	14718.99	0.3819368	5.423501
44	14	PSMD14	Control_8_H_1	-1	26.70441	797	812.082	15.08197	0.999671	129107.8		1.74691	False											11	2496.063	18.66464	28.10247	12321.55	0.397638	4.936393
44	15	RARA	Control_8_H_1	-1	27.48502	744.5901	746.4754	1.885254	0.999387	175720.6		1.590423	False											4	2237.008	16.26578	28.39744	25571.86	0.08859592	11.43128
44	16	RHOB	Control_8_H_1	-1	25.91802	783.4099	797.7213	14.31146	0.9997541	219909.6		1.671889	False											9	2812.011	16.33569	28.25461	15524.84	0.8620752	5.520905
44	17	TIMP3	Control_8_H_1	-1	22.76928	771.5738	748.5246	-23.04919	0.9996749	425527.9		1.64391	False											11	2987.836	13.92006	24.73707	18602.69	0.520382	6.226141
44	18	PPP3CA	Control_8_H_1	-1	25.48207	786.7869	808.7705	21.98364	0.999925	79019.16		1.712956	False											2	2498.751	16.94644	27.38402	16517.07	0.6389397	6.610131
44	19	CDKN2B	Control_8_H_1	-1	31.32819	785.9836	801.9836	16	0.9998006	43190.07		1.543784	False											5	2864.426	17.38394	32.31298	31364.48	0.1023367	10.94966
44	20	COL1A2	Control_8_H_1	-1	21.24127	775.8853	789.0164	13.13116	0.9995483	299942.5		1.579398	False											9	2585.375	11.90454	23.2136	14654.23	0.3856811	5.668128
44	21	COL4A1	Control_8_H_1	-1	26.95359	790.3115	805.6721	15.36066	0.9999384	21138.74		1.565632	False											1	1988.51	15.21667	28.23003	17746.07	0.1777325	8.924304
44	22	MMP1	Control_8_H_1	-1	23.72906	812.1147	829.5574	17.44263	0.9997987	133314.9		1.657539	False											7	2590.897	14.90146	25.31114	15016.85	0.3613122	5.796005
44	23	MMP14	Control_8_H_1	-1	22.97889	786.4918	799.5901	13.09833	0.9997584	156699.2		1.584481	False											3	1945.32	13.02523	24.90161	14130.97	0.4015572	7.264086
44	24	NOX4	Control_8_H_1												CurveFitFailed
44	25	PMEPA1	Control_8_H_1	-1	28.6048	782.6393	809.2787	26.63934	0.9997661	62267.76		1.554927	False											5	2300.004	15.7595	30.29987	13537.77	0.3287945	5.885976
44	26	TIMP1	Control_8_H_1	-1	20.6125	787.1147	809.5574	22.44263	0.9998215	165838.4		1.600609	False											5	2707.216	11.81055	22.87701	15482.73	0.5507045	5.719061
44	27	FGF2	Control_8_H_1	-1	27.997	785.0328	793.0656	8.032776	0.9999225	68308.43		1.615203	False											4	3330.616	16.76437	29.61474	20936.11	0.3688685	6.285958
44	28	FOSB	Control_8_H_1												CurveFitFailed
44	29	GUSB	Control_8_H_1	-1	26.94149	778.5082	794.5901	16.08197	0.999933	18060.13		1.596892	False											8	2286.354	15.42005	29.5722	9695.332	0.8815881	4.240522
44	30	ID1	Control_8_H_1	-1	28.55792	769.6558	785.1967	15.54095	0.9999047	28180.12		1.545805	False											6	2572.885	15.71801	29.78956	20728.87	0.1583787	8.056664
44	31	SKI	Control_8_H_1	-1	24.77902	791.7213	811.5082	19.78687	0.9998779	71309.05		1.642078	False											9	2123.948	15.15151	26.77321	12904.13	0.5615708	6.075541
44	32	SMAD3	Control_8_H_1	-1	25.47783	775.9508	807.5246	31.57379	0.9997861	219648.1		1.623855	False											4	2815.177	15.34698	27.1737	19185.44	0.3906745	6.815003
44	33	SPARC	Control_8_H_1	-1	22.72906	783.3607	807.7377	24.37708	0.9994518	266377.3		1.518935	False											10	2435.626	11.58904	25.12911	12948.44	0.475859	5.316268
44	34	TGFBR1	Control_8_H_1	-1	27.2374	770.6066	783.918	13.31146	0.9998369	134077		1.653858	False											8	2644.108	17.12604	28.78041	18392.63	0.3746417	6.956081
44	35	VIM	Control_8_H_1	-1	17.77223	758.4426	786.1147	27.67212	0.9994085	531636.4		1.719622	False											6	2545.002	11.88927	19.18111	16527.55	0.263304	6.49412
44	36	TP53BP1	Control_8_H_1	-1	25.35799	779.3115	799.4754	20.16394	0.9997975	277292.5		1.696846	False											11	2779.828	16.56361	27.2728	18886.16	0.6181939	6.794001
44	37	ADAMTS1	Control_8_H_1	-1	27.34039	773.1639	788.4754	15.31146	0.9998198	37452.21		1.559258	False											6	2218.393	15.32986	28.55694	15966.38	0.1562332	7.19727
44	38	B2M	Control_8_H_1	-1	20.69044	784.6721	808.6558	23.98364	0.9997732	194074.7		1.619227	False											6	2305.786	12.23409	22.59355	15298.88	0.4109509	6.634995
44	39	BHLHE40	Control_8_H_1	-1	29.77884	782.2787	794.7213	12.44263	0.9995846	82637.59		1.602662	False											8	2345.706	17.52662	31.51339	11391.16	0.4205472	4.856175
44	40	ITGA1	Control_8_H_1	-1	28.47424	752.7213	772.2295	19.50818	0.9997442	117676.3		1.702448	False											9	2866.226	18.74963	30.45374	13101.2	0.7073698	4.570888
44	41	JUN	Control_8_H_1	-1	25.56107	770.3442	793.7213	23.37708	0.999675	247867.4		1.6063	False											5	2679.291	14.92775	27.64612	15611.22	0.5555835	5.826624
44	42	LARP6	Control_8_H_1	-1	24.9376	777.1803	782.6393	5.459045	0.9998081	125612		1.685935	False											12	2471.161	16.29125	26.34089	15575.75	0.3231609	6.303008
44	43	LOXL2	Control_8_H_1	-1	27.31638	756.6229	762.3279	5.704956	0.9999099	64897.36		1.591152	False											3	2207.261	15.81064	28.99767	17990.38	0.3593689	8.150542
44	44	THBS1	Control_8_H_1	-1	22.8669	756	767	11	0.9998847	100945.2		1.660873	False											12	2795.47	14.38285	24.48903	16531.73	0.3733457	5.913757
44	45	CTGF	Control_8_H_1	-1	30.15376	753.082	766.9344	13.85248	0.9996963	107795.5		1.562016	False											8	2156.709	16.89263	31.66063	18000.24	0.278291	8.346161
44	46	EGR2	Control_8_H_1												CurveFitFailed
44	47	ENG	Control_8_H_1	-1	25.69492	759.7213	773.9836	14.26227	0.9999054	46084.63		1.565071	False											6	3004.077	14.42358	27.07923	19202.63	0.2017171	6.39219
44	48	FBLN1	Control_8_H_1	-1	19.73986	770.8361	779.1639	8.327881	0.9995316	726006.6		1.548702	False											3	2392.176	10.54121	21.74321	22171.78	0.3159778	9.268458
44	49	PPIA	Control_8_H_1	-1	22.52044	782.5082	787.8197	5.311523	0.9998902	99964.63		1.621615	False											2	1960.023	13.33361	24.68336	14686.18	0.5796848	7.492863
44	50	PTEN	Control_8_H_1	-1	25.9187	759.1475	755.2787	-3.868835	0.999788	93165.27		1.668342	False											6	1867.197	16.17473	28.62752	10455.4	1.152816	5.599517
44	51	RARG	Control_8_H_1	-1	24.92514	733.9016	749.4099	15.50824	0.9997417	224531.3		1.615525	False											3	2287.769	14.77145	26.83613	16287.35	0.4743141	7.119317
44	52	SERPINE1	Control_8_H_1	-1	26.3125	724.6229	744.8361	20.21313	0.9998586	74086.45		1.587711	False											4	1748.93	15.17675	27.89477	15497.64	0.3046997	8.861209
44	53	VCAN	Control_8_H_1	-1	24.92592	730.6558	751.8033	21.14752	0.999836	125078.4		1.635195	False											12	2102.815	15.02301	27.24483	13899.74	0.744233	6.610065
44	54	CAV1	Control_8_H_1	-1	21.60316	759.9836	776.4918	16.50824	0.9996867	327648.8		1.588113	False											2	2519.962	12.25564	23.60385	17315.04	0.4195563	6.871152
44	55	IL1B	Control_8_H_1												CurveFitFailed
44	56	COL1A1	Control_8_H_1	-1	21.81148	774.6558	789.4754	14.81964	0.9994841	562677.1		1.55874	False											13	2175.307	11.83731	23.9892	17406.34	0.44728	8.001785
44	57	COL2A1	Control_8_H_1												CurveFitFailed
44	58	LTBP2	Control_8_H_1	-1	23.50717	758.4918	770.8853	12.39343	0.9997557	220876.5		1.648568	False											10	2389.816	14.84994	24.52223	26427.67	0.126951	11.05845
44	59	MMP13	Control_8_H_1	-1	30.97048	741.2951	764.9672	23.67212	0.9993219	49136.97		1.520079	False											11	2242.464	16.14758	32.90382	9092.473	0.3917828	4.054679
44	60	MMP2	Control_8_H_1	-1	21.27535	734.9836	749.1312	14.14758	0.9997942	193767.1		1.584914	False											7	2341.323	11.91567	23.71172	15151.17	0.6197913	6.471204
44	61	PDGFA	Control_8_H_1	-1	31.15762	751.8525	766.4262	14.57373	0.9998635	19945.25		1.473691	False											13	2170.084	15.04791	33.10713	13958.39	0.3240125	6.432186
44	62	THBS2	Control_8_H_1	-1	23.06253	725.918	748.2623	22.34424	0.9998236	64924.36		1.611661	False											16	1857.654	13.61987	24.77982	11276.8	0.3541198	6.070454
44	63	FBN1	Control_8_H_1	-1	21.97369	698.2295	713.4754	15.24591	0.9996976	383602.4		1.640461	False											14	2410.222	13.56403	23.31801	22395.35	0.2218478	9.291822
44	64	FN1	Control_8_H_1	-1	18.24744	706.1639	715.082	8.91803	0.9997779	228150.3		1.599016	False											16	1870.033	10.54463	19.73062	21714.48	0.1715174	11.61181
44	65	GADD45B	Control_8_H_1	-1	27.80918	690.3934	694.0492	3.655762	0.9998457	49547.06		1.636049	False											7	1862.171	17.39796	28.83584	17988.87	0.1551327	9.660158
44	66	HAS2	Control_8_H_1	-1	27.61281	700.7049	697.2951	-3.40979	0.9998404	123313.8		1.704564	False											16	2790.638	18.48007	29.00538	18030.01	0.3599958	6.46089
44	67	SERPINE2	Control_8_H_1	-1	25.49561	703.9344	699.3279	-4.606567	0.9995498	64366.58		1.559643	False											16	1834.825	13.97394	27.55162	7957.877	0.4535235	4.337132
44	68	SKIL	Control_8_H_1	-1	27.35947	706.918	688.5574	-18.36066	0.9998288	114602.9		1.604346	False											7	2050.143	15.81287	30.02678	13796.59	0.9369724	6.729578
44	69	SMAD7	Control_8_H_1	-1	29.37971	688.7541	666.7705	-21.98358	0.9998608	35872.69		1.641599	False											7	1911.918	18.45357	30.54142	15159.13	0.217605	7.928753
44	70	TGFB1	Control_8_H_1	-1	25.82996	668.9016	633.0984	-35.80322	0.9995664	213397.4		1.615494	False											8	1707.094	15.42497	27.46391	13669.53	0.3557248	8.007489
44	71	VEGFA	Control_8_H_1	-1	27.49453	647.918	586.6393	-61.27869	0.9998806	126656.6		1.692377	False											5	2717.119	17.93529	29.35281	18149.53	0.6004233	6.679697
45	0	CAV1	Control_72_H_1	-1	21.95794	787.1475	721.2131	-65.93439	0.9997035	221626.2		1.612791	False											6	2664.1	12.88599	23.94224	14753.97	0.4611693	5.538069
45	1	IL1B	Control_72_H_1												CurveFitFailed
45	2	COL1A1	Control_72_H_1	-1	21.44946	765.8688	697.7049	-68.16394	0.9996349	360792.8		1.546976	False											4	2457.609	11.41541	23.71124	16911.12	0.4527219	6.881127
45	3	COL2A1	Control_72_H_1												CurveFitFailed
45	4	LTBP2	Control_72_H_1	-1	23.5891	767.918	717.3279	-50.59015	0.9997758	191209.2		1.607676	False											5	2682.161	14.03191	24.86883	22096.76	0.1859071	8.238417
45	5	MMP13	Control_72_H_1	-1	28.71583	767.8525	734.8525	-33	0.99949	48786.78		1.582486	False											4	2448.866	16.57708	30.11331	9981.797	0.2490774	4.07609
45	6	MMP2	Control_72_H_1	-1	20.26173	795.8688	759.3115	-36.55737	0.9997998	162931.5		1.603287	False											7	2574.186	11.62544	22.61228	14310.85	0.5935971	5.559371
45	7	PDGFA	Control_72_H_1	-1	29.35117	782.1147	751.0984	-31.01636	0.9997708	78262.45		1.556337	False											2	2497.029	16.29212	30.86484	17369.85	0.2684854	6.956205
45	8	THBS2	Control_72_H_1	-1	22.08951	832.3771	828.4262	-3.950867	0.9996756	109078.1		1.624936	False											11	2193.361	13.27065	23.73165	11143.61	0.3259549	5.080608
45	9	FBN1	Control_72_H_1	-1	21.56354	779.9672	786.3442	6.377014	0.9998024	238897.6		1.668246	False											6	2763.31	13.79294	22.81128	22331.78	0.2052419	8.081532
45	10	FN1	Control_72_H_1	-1	18.85459	796.9016	806.2951	9.393494	0.9994828	481549.7		1.592562	False											9	2284.695	10.79908	20.41067	19982.25	0.2003155	8.746134
45	11	GADD45B	Control_72_H_1	-1	28.70078	801.7705	815.6066	13.83606	0.9998167	47403.61		1.607882	False											5	2367.706	17.37458	29.67364	20970.65	0.1249802	8.856948
45	12	HAS2	Control_72_H_1	-1	28.06567	785.9016	786.8033	0.9016724	0.9998657	102485.1		1.681367	False											3	3299.381	18.23861	29.60372	18346.47	0.4112369	5.56058
45	13	SERPINE2	Control_72_H_1	-1	26.38362	806.9344	815.3607	8.426208	0.9993859	84918.4		1.559865	False											3	2351.109	14.50945	28.35129	8748.956	0.4260173	3.721204
45	14	SKIL	Control_72_H_1	-1	27.65024	798.2459	807.1803	8.934387	0.9999236	52214.36		1.616272	False											5	2683.444	16.2337	30.3209	14514.51	0.9819037	5.408913
45	15	SMAD7	Control_72_H_1	-1	28.34719	776.6885	770	-6.688538	0.9997812	81812.93		1.622431	False											1	2506.52	17.26292	29.69969	15927.62	0.2681508	6.354476
45	16	TGFB1	Control_72_H_1	-1	26.28221	775.6066	708.4918	-67.11475	0.9949855	5.118174E+07		1.439908	False											7	873.2777	12.09015	27.38521	705788.6	0.01775627	808.2063
45	17	VEGFA	Control_72_H_1	-1	27.34855	746.9016	680.8197	-66.08191	0.9998291	278041.5		1.654899	False											3	3343.7	16.96334	29.55768	21780.18	0.7533524	6.513796
45	18	IL1A	Control_72_H_1												CurveFitFailed
45	19	ACTA2	Control_72_H_1	-1	24.81857	777.2787	784.0656	6.786865	0.99943	310654.2		1.584787	False											5	2554.542	14.21794	26.42749	15909.47	0.2960452	6.227914
45	20	ATP6AP1	Control_72_H_1	-1	25.29376	770.2459	713.0656	-57.18036	0.9998204	167522.2		1.685568	False											2	2410.078	16.40102	26.97774	16566.58	0.4658985	6.873878
45	21	BGN	Control_72_H_1	-1	26.03326	775.6885	794.8197	19.13116	0.9995282	405207.3		1.579635	False											4	2964.524	14.62043	28.3295	16829.96	0.6197869	5.67712
45	22	IL6	Control_72_H_1	-1	29.27112	798.2787	819.5082	21.22949	0.999878	62446.83		1.583357	False											7	2820.454	16.81197	30.92853	18147.47	0.3564281	6.434237
45	23	ITGA2	Control_72_H_1	-1	27.64173	761.2131	772.3442	11.1311	0.9999008	61863.03		1.652234	False											8	2337.716	17.55812	28.79499	20575.47	0.2111826	8.801529
45	24	JUNB	Control_72_H_1	-1	27.42552	771.7541	791.5901	19.83606	0.999778	105679.5		1.571254	False											7	2403.342	15.31106	29.5126	13985.99	0.5136522	5.819391
45	25	LOXL1	Control_72_H_1	-1	24.07674	800.2951	813.3934	13.09833	0.9997458	105439.9		1.686208	False											10	2025.256	15.75295	25.39824	12722.65	0.2785678	6.281997
45	26	TGFBR2	Control_72_H_1	-1	24.08475	788.6558	810.4426	21.78687	0.9998669	90025.16		1.749174	False											7	2228.768	16.66328	25.83512	13062.3	0.5801901	5.860773
45	27	COL5A1	Control_72_H_1	-1	27.66066	785.2951	792.5901	7.295044	0.9998531	58225.68		1.512294	False											6	2121.097	14.07241	30.02985	13285.86	0.5258899	6.263676
45	28	DCN	Control_72_H_1	-1	18.76131	802.541	808.6393	6.098389	0.9994245	487408.8		1.775854	False											13	2441.448	13.17847	20.63824	13549.96	0.6129205	5.549968
45	29	ELN	Control_72_H_1	-1	30.31615	783.1967	802.9672	19.77051	0.999709	84922.34		1.596973	False											10	2907.21	18.16578	31.22356	29061.81	0.1074376	9.996461
45	30	ETS1	Control_72_H_1	-1	27.19075	794.541	786.6721	-7.868835	0.9998654	135323.3		1.591827	False											7	3405.184	15.80236	28.73991	23320.72	0.3046519	6.848593
45	31	CDKN2A	Control_72_H_1	-1	26.53021	813.1147	820.5574	7.442627	0.9996198	176977.9		1.660483	False											11	2509.075	16.74536	28.19671	13361.09	0.4364306	5.325105
45	32	PSMD14	Control_72_H_1	-1	27.19066	812.6229	837.3115	24.68854	0.9998436	60904.8		1.691911	False											3	2389.152	17.80593	28.85221	12134.59	0.4817708	5.079037
45	33	RARA	Control_72_H_1	-1	27.54959	804.1475	818.1147	13.96722	0.9998509	35322.07		1.49612	False											5	1968.973	13.76269	29.48765	12701.5	0.3219171	6.450824
45	34	RHOB	Control_72_H_1	-1	25.53621	785.9672	802.3115	16.34424	0.9996674	222896.2		1.655422	False											9	2516.18	15.77027	27.91041	13495.95	0.8416055	5.363667
45	35	TIMP3	Control_72_H_1	-1	22.72795	796.3442	796.7049	0.3606567	0.9999122	89858.95		1.624321	False											5	2786.453	13.45983	25.0902	15921.98	0.7049196	5.714067
45	36	PPP3CA	Control_72_H_1	-1	25.52816	773.6558	795.3934	21.73767	0.9998093	208139		1.75105	False											5	2441.857	17.7555	27.21092	16857.75	0.5571087	6.903661
45	37	CDKN2B	Control_72_H_1	-1	28.2896	802.8853	827.1312	24.24591	0.9998884	49238.86		1.550094	False											3	2745.83	15.71369	29.41854	27557.92	0.1293852	10.03628
45	38	COL1A2	Control_72_H_1	-1	21.01989	803.3607	826.0492	22.68854	0.9997088	187630		1.562282	False											7	2432.391	11.44182	23.22577	13897.42	0.4510428	5.713479
45	39	COL4A1	Control_72_H_1	-1	27.16713	794.0328	807.8197	13.78693	0.9998191	63361.22		1.553487	False											5	1929.212	15.06517	28.46609	18421.22	0.1756121	9.548571
45	40	MMP1	Control_72_H_1	-1	27.78126	769.541	743.0656	-26.4754	0.9996145	185637.5		1.62869	False											4	2554.768	16.90914	29.41766	14963.45	0.392429	5.857068
45	41	MMP14	Control_72_H_1	-1	22.34401	762.1639	764.0656	1.901611	0.9996995	198437		1.546485	False											3	1814.431	11.89555	24.64795	13592.87	0.4882512	7.491531
45	42	NOX4	Control_72_H_1												CurveFitFailed
45	43	PMEPA1	Control_72_H_1	-1	28.17795	762.7377	771.3934	8.655701	0.9997392	71897.88		1.574219	False											2	2112.927	15.88243	30.04892	11887.05	0.4261549	5.625869
45	44	TIMP1	Control_72_H_1	-1	20.74851	791.6721	795.7869	4.114746	0.9998901	93034.44		1.615423	False											6	2560.803	12.13973	22.94766	14687.4	0.5512496	5.735466
45	45	FGF2	Control_72_H_1	-1	27.00359	748.5246	755.5082	6.983582	0.9998351	161562.9		1.626161	False											3	3180.067	16.41461	28.53308	21275.98	0.3344983	6.690418
45	46	FOSB	Control_72_H_1												CurveFitFailed
45	47	GUSB	Control_72_H_1	-1	26.71629	736.8197	750.0492	13.22949	0.9998426	62780.74		1.596108	False											7	2178.316	15.33481	29.08968	11473.81	0.7120978	5.267283
45	48	ID1	Control_72_H_1	-1	28.96013	749.8361	757.541	7.704895	0.999846	39015.75		1.557024	False											7	2389.247	16.3875	29.86455	32191.75	0.07556522	13.4736
45	49	SKI	Control_72_H_1	-1	24.50661	765.0492	774.9508	9.901611	0.9998691	79226.65		1.623269	False											9	1950.175	14.57496	26.70438	12664.3	0.6365935	6.493932
45	50	SMAD3	Control_72_H_1	-1	25.03499	745.0656	744.5738	-0.4917603	0.9995444	480679.9		1.665891	False											11	2633.08	15.97019	26.46969	19687	0.3178326	7.476796
45	51	SPARC	Control_72_H_1	-1	23.09703	739.2131	744.7213	5.508179	0.9995886	201136.3		1.552199	False											7	2244.027	12.52038	24.97322	13915.97	0.3324743	6.201336
45	52	TGFBR1	Control_72_H_1	-1	26.20052	726.2295	746.1967	19.96722	0.9998807	109182.6		1.646909	False											7	2405.176	16.2621	27.87447	17719.27	0.4187751	7.36714
45	53	VIM	Control_72_H_1	-1	17.84418	751.2787	769.4262	18.14752	0.9994689	412750		1.622233	False											17	2236.966	10.515	19.77048	14658.74	0.3651103	6.552959
45	54	TP53BP1	Control_72_H_1	-1	25.1218	756.3607	762.6229	6.262268	0.9999152	83057.29		1.688431	False											10	2287.045	16.1683	27.29069	15392.58	0.7673379	6.730335
45	55	ADAMTS1	Control_72_H_1	-1	26.62133	753.1147	745.6558	-7.458984	0.9998892	23366.07		1.511744	False											6	1929.608	13.75091	28.15235	14039.35	0.1999477	7.275753
45	56	B2M	Control_72_H_1	-1	20.43837	767.3115	775.541	8.229492	0.9994429	448044.8		1.633714	False											18	2047.081	12.32441	22.25938	14678.43	0.3910427	7.170418
45	57	BHLHE40	Control_72_H_1	-1	28.88096	794.4426	802.9836	8.540955	0.999772	43235.11		1.606323	False											6	2012.917	17.07623	30.58532	10391.92	0.4040869	5.162621
45	58	ITGA1	Control_72_H_1	-1	27.9444	764.5901	773.9508	9.360657	0.9998692	47179.04		1.692142	False											13	2388.063	18.03491	30.36214	10781.42	1.010831	4.514712
45	59	JUN	Control_72_H_1	-1	24.99385	761.459	771.0984	9.639343	0.9997687	153464.3		1.603769	False											17	2336.604	14.49597	27.2274	13906.7	0.6228985	5.95167
45	60	LARP6	Control_72_H_1	-1	24.68697	750.7213	769.5082	18.78687	0.9997631	140219.2		1.672548	False											8	2175.208	15.83901	26.17618	14337.82	0.3462023	6.59147
45	61	LOXL2	Control_72_H_1	-1	28.26466	742.6721	761.7869	19.11475	0.999868	74347.2		1.58704	False											7	1892.591	16.32656	29.85009	17447.32	0.3229077	9.218752
45	62	THBS1	Control_72_H_1	-1	22.82191	748.8361	768.2295	19.39343	0.9998832	81151.09		1.674267	False											8	2400.906	14.5723	24.46555	14301.35	0.4002036	5.956648
45	63	CTGF	Control_72_H_1	-1	28.42467	745.5246	761.8033	16.27869	0.9994766	219532.3		1.650914	False											5	1819.728	17.91638	29.80188	14848.79	0.3063498	8.159898
45	64	EGR2	Control_72_H_1												CurveFitFailed
45	65	ENG	Control_72_H_1	-1	25.57917	725.0984	730.3279	5.229492	0.9998573	60576.92		1.586279	False											9	2621.957	14.88543	26.74158	20339.35	0.1473436	7.757318
45	66	FBLN1	Control_72_H_1	-1	19.19835	690.6229	691.082	0.4590454	0.9990417	1083662		1.547784	False											8	1886.627	10.21505	21.24552	18639.16	0.3189631	9.87962
45	67	PPIA	Control_72_H_1	-1	22.50963	720.0984	709.2295	-10.8689	0.9998969	70925.35		1.61632	False											9	1553.693	13.20767	24.7955	12465.38	0.6369463	8.023065
45	68	PTEN	Control_72_H_1	-1	25.12857	691.1147	682.0328	-9.08197	0.9998828	50864.25		1.708644	False											5	1527.924	16.50081	27.41897	10009.22	0.9047725	6.55086
45	69	RARG	Control_72_H_1	-1	25.30654	671.6721	642.3934	-29.27869	0.9997483	170136.5		1.602179	False											9	1884.65	14.68848	27.41162	13998.08	0.5546291	7.427413
45	70	SERPINE1	Control_72_H_1	-1	27.08233	662.541	605.2787	-57.26227	0.9999138	32111.82		1.594119	False											6	1459.36	15.77579	28.65561	13256.5	0.3160587	9.083777
45	71	VCAN	Control_72_H_1	-1	25.50464	678.6393	616.6721	-61.96722	0.9998389	111865.8		1.663048	False											5	1906.25	15.99309	27.53956	13509.89	0.6338473	7.087153
46	0	CAV1	Control_96_E_1	-1	21.0976	796.541	720.3771	-76.16388	0.9944262	3042555		1.768963	False											8	2404.765	15.16504	22.0865	15710.5	0.1711979	6.53307
46	1	IL1B	Control_96_E_1												CurveFitFailed
46	2	COL1A1	Control_96_E_1	-1	20.92829	770.2459	652.6393	-117.6066	0.9996144	360330.3		1.579614	False											6	2405.181	11.71569	22.94004	16523.13	0.3970814	6.869805
46	3	COL2A1	Control_96_E_1												CurveFitFailed
46	4	LTBP2	Control_96_E_1	-1	23.39375	740.5901	693.5082	-47.08197	0.999712	226579.2		1.61164	False											1	2574.404	13.99745	24.64033	21625.89	0.176029	8.400348
46	5	MMP13	Control_96_E_1	-1	28.58074	776.9344	687.9836	-88.95087	0.9993474	62834.96		1.579623	False											2	2381.69	16.44095	29.95829	10059.74	0.2379792	4.223783
46	6	MMP2	Control_96_E_1	-1	21.1019	784.4099	739.7049	-44.70496	0.9998845	87104.38		1.598802	False											5	2544.041	12.0553	23.45634	13927.81	0.6051292	5.474682
46	7	PDGFA	Control_96_E_1	-1	29.25523	791.459	729.9836	-61.47546	0.9999068	35343.33		1.554922	False											2	2448.044	16.12607	30.96004	16337.14	0.3382109	6.673549
46	8	THBS2	Control_96_E_1	-1	22.67339	813.3771	813.3115	-0.06561279	0.9997409	81918.79		1.579545	False											2	2145.381	12.75656	24.60113	10719.57	0.3909262	4.996581
46	9	FBN1	Control_96_E_1	-1	23.1733	780.7377	772.6885	-8.049194	0.999819	182194.1		1.684262	False											7	2702.814	15.21602	24.27164	22540.89	0.1780758	8.339787
46	10	FN1	Control_96_E_1	-1	18.81946	782.9016	740.9508	-41.95081	0.9994636	484344.3		1.614307	False											2	2261.618	11.12319	20.27908	19726.62	0.1909746	8.722346
46	11	GADD45B	Control_96_E_1	-1	27.21335	792.1803	756.6066	-35.57373	0.9998691	48249.63		1.598964	False											5	2309.665	16.15375	28.36308	18916.97	0.1660068	8.190352
46	12	HAS2	Control_96_E_1	-1	30.31303	785.0328	785.2459	0.2131348	0.9997607	127163.3		1.69733	False											6	3244.196	20.17297	31.71671	18193.71	0.3775861	5.608082
46	13	SERPINE2	Control_96_E_1	-1	21.82167	800.7213	762.9672	-37.75409	0.999675	56800.86		1.561048	False											5	2330.837	11.88231	24.00137	8386.003	0.4529553	3.597851
46	14	SKIL	Control_96_E_1	-1	26.78463	787.1312	785.1639	-1.967224	0.9998426	113026		1.659768	False											10	2667.891	16.7059	28.97295	14671.52	0.7425936	5.499295
46	15	SMAD7	Control_96_E_1	-1	28.47233	811.1639	780.7705	-30.39343	0.999863	43982.71		1.627938	False											4	2407.338	17.488	29.77544	15232.4	0.2546763	6.327488
46	16	TGFB1	Control_96_E_1	-1	25.14591	790.8688	763.3771	-27.49176	0.9997294	184931.3		1.627318	False											7	2321.021	15.27024	26.67591	16474.88	0.3181608	7.098117
46	17	VEGFA	Control_96_E_1	-1	26.72012	760.6229	767.8197	7.196777	0.9998181	205410.2		1.700995	False											12	3218.323	17.56306	28.62735	18406.28	0.6370431	5.719215
46	18	IL1A	Control_96_E_1	-1	31.49174	797.5738	807.541	9.967163	0.9995792	136328.7		1.641406	False											7	2479.52	19.76437	32.73324	18934.63	0.2609759	7.636411
46	19	ACTA2	Control_96_E_1	-1	24.23442	758.3115	767.918	9.606567	0.9993892	307984		1.591394	False											10	2466.801	13.9838	25.87862	14672.13	0.3116324	5.947835
46	20	ATP6AP1	Control_96_E_1	-1	24.64718	788.4754	678.5082	-109.9672	0.9998704	121967.3		1.651057	False											12	2435.985	15.2251	26.66603	15860.34	0.5899671	6.510852
46	21	BGN	Control_96_E_1	-1	24.09836	811.6885	785.3771	-26.31146	0.9993725	541935.5		1.621472	False											5	2881.719	14.32329	26.17862	15910.83	0.5608087	5.5213
46	22	IL6	Control_96_E_1	-1	29.50764	801.0656	813.082	12.01642	0.9998972	44748.98		1.608199	False											7	2797.167	17.66486	30.86438	19000.95	0.264528	6.792928
46	23	ITGA2	Control_96_E_1	-1	26.12189	782.9836	797.4099	14.42627	0.9998976	79259.77		1.662506	False											11	2316.509	16.75442	27.29484	20565.52	0.2154807	8.877807
46	24	JUNB	Control_96_E_1	-1	26.83548	768.1475	781.1803	13.03278	0.9997837	108145.4		1.612651	False											8	2376.755	15.99909	28.44111	15117.22	0.3498163	6.360446
46	25	LOXL1	Control_96_E_1	-1	23.33855	780.7541	784.8033	4.049194	0.9997361	113736		1.669589	False											9	2029.552	14.89379	24.82606	12169.63	0.3273409	5.996216
46	26	TGFBR2	Control_96_E_1	-1	23.73176	795.082	803.6229	8.540955	0.9997701	180189.4		1.748959	False											10	2313.161	16.41615	25.46106	13947.34	0.5618095	6.029562
46	27	COL5A1	Control_96_E_1	-1	27.12833	765.9344	788.2131	22.27869	0.9998751	47812.66		1.519904	False											3	2082.223	13.97519	29.43032	12816.95	0.5058996	6.155416
46	28	DCN	Control_96_E_1	-1	20.86719	778.0164	798.1639	20.14752	0.9997975	206298.3		1.674611	False											9	2509.793	13.09449	23.22127	14898.41	0.7810231	5.936112
46	29	ELN	Control_96_E_1	-1	30.37715	794.4426	807.7869	13.34424	0.9997091	73349.69		1.600997	False											5	2905.897	18.24839	31.36423	23485.91	0.1346906	8.082154
46	30	ETS1	Control_96_E_1	-1	26.7782	776.1967	775.2787	-0.9180298	0.9996595	345582.4		1.615019	False											5	3346.555	16.09116	28.20068	23370.02	0.2760344	6.983306
46	31	CDKN2A	Control_96_E_1	-1	26.69081	816.7541	811.9016	-4.852478	0.9997655	115551.6		1.692606	False											6	2560.267	17.5942	28.11686	14331.71	0.3566305	5.59774
46	32	PSMD14	Control_96_E_1	-1	26.64452	825.1967	845.1803	19.98358	0.9997874	79467.16		1.7132	False											1	2290.666	17.89089	28.21428	11690.72	0.4530872	5.103633
46	33	RARA	Control_96_E_1	-1	27.98321	786.3115	802.7705	16.45905	0.9997092	71993.64		1.549093	False											3	2050.454	15.36359	29.4484	14507.85	0.232507	7.075436
46	34	RHOB	Control_96_E_1	-1	24.68971	763.3279	786.5738	23.24591	0.9998287	100133.2		1.68538	False											5	2425.988	15.79724	26.96242	12360.2	0.8275833	5.094914
46	35	TIMP3	Control_96_E_1	-1	22.12379	787.4099	774.7869	-12.62299	0.9997687	248648.3		1.620606	False											3	2766.703	13.05273	24.3733	16438.54	0.6182989	5.94156
46	36	PPP3CA	Control_96_E_1	-1	25.15157	810.4754	828.1639	17.68854	0.9999035	93053.21		1.718622	False											8	2325.816	16.83214	27.02562	15604.69	0.626104	6.70934
46	37	CDKN2B	Control_96_E_1	-1	29.10289	815.918	834.9836	19.06555	0.9998592	47349.03		1.575282	False											6	2683.333	16.92366	29.97954	35155.08	0.07945415	13.10127
46	38	COL1A2	Control_96_E_1	-1	20.5678	809.7049	836.8853	27.18036	0.9993894	375302.7		1.546277	False											9	2365.884	10.90627	22.86978	13648.31	0.4497031	5.768802
46	39	COL4A1	Control_96_E_1	-1	26.0206	794.2459	804.1639	9.91803	0.9998491	59940.73		1.552296	False											6	1898.613	14.36476	27.35717	18258.02	0.1765753	9.616503
46	40	MMP1	Control_96_E_1	-1	25.73654	804.1475	817.8853	13.73773	0.9997259	158176.7		1.632738	False											6	2482.347	15.69793	27.39024	14862.86	0.3857678	5.987421
46	41	MMP14	Control_96_E_1	-1	22.58901	785	796.4426	11.44263	0.9996744	208524.3		1.574703	False											8	1795.223	12.59279	24.62984	13624.4	0.4307631	7.589253
46	42	NOX4	Control_96_E_1	-1	30.42326	765.6885	766	0.3114624	0.9996528	223647.3		1.757263	False											12	2622.998	21.4074	32.07568	16386.74	0.5911708	6.247331
46	43	PMEPA1	Control_96_E_1	-1	27.48534	764.9016	783.6721	18.77051	0.9999171	26389.08		1.554775	False											7	2119.185	15.0554	29.36269	12728.98	0.3913819	6.006548
46	44	TIMP1	Control_96_E_1	-1	18.96877	760.1147	784.0164	23.90167	0.9998029	167783.4		1.621035	False											12	2589.124	11.12454	21.2242	14531.05	0.5499117	5.612344
46	45	FGF2	Control_96_E_1	-1	25.76744	784.2459	802.4426	18.19672	0.9997858	166748.4		1.679115	False											16	3302.202	16.72315	27.16758	18146.37	0.3226715	5.495234
46	46	FOSB	Control_96_E_1												CurveFitFailed
46	47	GUSB	Control_96_E_1	-1	26.30174	751.4918	770.7705	19.27869	0.9997593	83530.05		1.617381	False											10	2155.854	15.54798	28.55018	10668.94	0.680797	4.948822
46	48	ID1	Control_96_E_1	-1	27.59371	764.1475	782.9016	18.75409	0.9999003	34466.66		1.530349	False											8	2344.043	14.81481	28.83043	22741.36	0.1392915	9.701767
46	49	SKI	Control_96_E_1	-1	24.51341	774.8197	766.918	-7.901672	0.9998242	105559.9		1.680982	False											4	1998.662	15.77622	26.25077	13017.36	0.4792021	6.513039
46	50	SMAD3	Control_96_E_1	-1	25.09654	748.1803	754.7377	6.557434	0.999836	157919.2		1.63148	False											14	2564.474	15.26962	26.75239	18276.88	0.3781942	7.126949
46	51	SPARC	Control_96_E_1	-1	21.83074	749.8033	768.6393	18.83606	0.9993331	340237		1.511581	False											6	2165.916	11.03243	23.96098	14108.81	0.3371991	6.514015
46	52	TGFBR1	Control_96_E_1	-1	25.87304	736.3934	748.5738	12.18036	0.9999182	73206.38		1.664416	False											11	2412.354	16.40453	27.5118	17141.07	0.4208914	7.105538
46	53	VIM	Control_96_E_1	-1	18.73623	727.082	733.8688	6.786865	0.9997027	225907.9		1.59907	False											14	2287.996	10.7215	20.72396	14721.13	0.3743117	6.434072
46	54	TP53BP1	Control_96_E_1	-1	25.10346	788.7213	797.0656	8.344238	0.9998688	121272.9		1.701806	False											3	2271.001	16.43456	27.1556	15068.98	0.7136431	6.635389
46	55	ADAMTS1	Control_96_E_1	-1	25.16218	774.0656	782.8525	8.786926	0.9997858	48151.65		1.53563	False											3	1869.498	13.46822	26.67145	12852.99	0.2059955	6.875102
46	56	B2M	Control_96_E_1	-1	20.44171	787.3607	807.5738	20.21313	0.9995402	339201.5		1.626237	False											17	1985.075	12.20304	22.29247	14129.44	0.3933803	7.117836
46	57	BHLHE40	Control_96_E_1	-1	27.96528	780.9836	794.0492	13.06561	0.9998345	36329.17		1.603377	False											2	1975.074	16.39266	29.83171	10083.3	0.4677116	5.105276
46	58	ITGA1	Control_96_E_1	-1	28.92471	780.8853	793.4918	12.60657	0.9998427	55598.87		1.716456	False											6	2458.161	19.35312	30.88099	11536.83	0.7215881	4.693276
46	59	JUN	Control_96_E_1	-1	23.82311	765.0984	796.3771	31.27869	0.9995703	307622.7		1.623523	False											3	2332.435	14.19192	25.89927	14109.26	0.5582277	6.049156
46	60	LARP6	Control_96_E_1	-1	25.68412	778.7213	787.8853	9.16394	0.9998292	87901.42		1.644526	False											8	2121.017	15.89272	27.33929	13537.58	0.4011988	6.382588
46	61	LOXL2	Control_96_E_1	-1	27.00067	759.6066	777.6229	18.01636	0.999854	92495.45		1.588682	False											8	1880.727	15.56952	28.68281	16568.88	0.3534283	8.809829
46	62	THBS1	Control_96_E_1	-1	20.78905	744.5082	763.5901	19.08197	0.9997154	225162.3		1.62835	False											5	2407.985	12.40692	22.81732	14352.47	0.4889223	5.960365
46	63	CTGF	Control_96_E_1	-1	24.33489	742.1312	768.7049	26.57373	0.9999027	57981		1.655056	False											5	1719.392	15.30505	25.78309	14437.85	0.3053038	8.397072
46	64	EGR2	Control_96_E_1	-1	31.011	717.1803	727.0164	9.836121	0.9994813	144974.3		1.625459	False											14	2337.545	18.92796	32.51252	14963.89	0.3524389	6.40154
46	65	ENG	Control_96_E_1	-1	24.61953	684.8853	678.918	-5.967224	0.999751	126869.4		1.612065	False											10	2661.693	14.82649	25.74191	20677.13	0.1463366	7.768413
46	66	FBLN1	Control_96_E_1	-1	18.863	717.5574	704.4754	-13.08197	0.9993848	647347.9		1.550807	False											14	1872.932	10.06518	20.9511	17682.5	0.3320838	9.441084
46	67	PPIA	Control_96_E_1	-1	22.91311	692.1312	689.4262	-2.704956	0.9998556	100100.7		1.61009	False											10	1559.429	13.33731	25.23335	12594.82	0.6502085	8.076555
46	68	PTEN	Control_96_E_1	-1	24.99569	686	666.6066	-19.39343	0.9998515	62223.81		1.687759	False											13	1513.442	15.9525	27.61518	9682.176	1.119184	6.397452
46	69	RARG	Control_96_E_1	-1	26.85647	656.7377	637.9836	-18.75415	0.9998141	109587.5		1.613291	False											8	1916.858	15.91823	28.7448	14300.81	0.4825962	7.460547
46	70	SERPINE1	Control_96_E_1	-1	22.82774	678.8361	641.5082	-37.32788	0.9996871	160478.7		1.568789	False											10	1399.406	12.62642	24.86524	12165.97	0.4225565	8.69367
46	71	VCAN	Control_96_E_1	-1	24.89717	656.3279	618.5901	-37.73773	0.9998203	119777.7		1.667231	False											7	1869.317	15.66761	26.96061	12974.79	0.6508299	6.940925
47	0	CAV1	Baseline_0_E_1	-1	21.35104	762.7541	679.6066	-83.14752	0.9997182	190517.7		1.587307	False											5	2598.385	12.02526	23.65667	13660.39	0.5588548	5.257265
47	1	IL1B	Baseline_0_E_1												CurveFitFailed
47	2	COL1A1	Baseline_0_E_1	-1	21.58433	767.1312	627.541	-139.5902	0.9994391	497235.8		1.602214	False											5	2407.038	12.53058	23.39001	16573.42	0.3567191	6.885398
47	3	COL2A1	Baseline_0_E_1	-1	32.95118	801.9344	712.6558	-89.27869	0.9982244	180846.8		1.507506	False											5	2382.322	16.70204	35.42552	10853.95	0.6239285	4.556038
47	4	LTBP2	Baseline_0_E_1	-1	23.27952	768.4754	639.5901	-128.8853	0.9997002	231611.3		1.613589	False											2	2497.334	13.96001	24.53023	21150.32	0.1779643	8.469161
47	5	MMP13	Baseline_0_E_1	-1	29.8766	763	632.6721	-130.3279	0.9986386	142142		1.573369	False											4	2481.368	17.03135	31.321	10900.04	0.2655414	4.392754
47	6	MMP2	Baseline_0_E_1	-1	20.72602	795.3279	705.4099	-89.91803	0.9997466	203535.7		1.617281	False											11	2533.122	12.18169	22.80696	14602.97	0.4936656	5.764811
47	7	PDGFA	Baseline_0_E_1	-1	28.86062	810.541	721.4754	-89.06555	0.9998927	35659.71		1.535917	False											6	2403.067	15.49842	30.46494	16760.87	0.2729648	6.974783
47	8	THBS2	Baseline_0_E_1	-1	22.29791	804.6393	785.2623	-19.37708	0.999709	84138.7		1.630664	False											9	2170.822	13.51426	23.89169	10577.47	0.3154864	4.872565
47	9	FBN1	Baseline_0_E_1	-1	23.28964	790.3607	750.0328	-40.32788	0.9997707	242158.7		1.659819	False											8	2732.455	14.81283	24.49683	22266.54	0.2014831	8.148911
47	10	FN1	Baseline_0_E_1	-1	18.02239	803.3279	813.0328	9.704895	0.9993598	540672.3		1.587604	False											9	2194.692	10.20392	19.67917	18529.27	0.2125764	8.442767
47	11	GADD45B	Baseline_0_E_1	-1	27.37375	787.459	726.7705	-60.68854	0.9998515	50589.1		1.61873	False											9	2315.217	16.79761	28.31539	22629.15	0.1136532	9.774098
47	12	HAS2	Baseline_0_E_1	-1	31.60604	789.9672	793.2951	3.327881	0.9997904	93954.95		1.621106	False											6	3318.83	19.00101	33.51993	17527.83	0.5539845	5.281328
47	13	SERPINE2	Baseline_0_E_1	-1	20.58417	812.1312	734.2623	-77.8689	0.9997686	38859.19		1.626396	False											7	2292.565	12.32885	22.30863	8334.777	0.3399385	3.635568
47	14	SKIL	Baseline_0_E_1	-1	26.52154	803.3934	729.5574	-73.83606	0.999693	237799.8		1.687156	False											14	2676.719	17.16273	28.43127	15312.83	0.6128328	5.720746
47	15	SMAD7	Baseline_0_E_1	-1	29.03065	813	707.2623	-105.7377	0.9998114	63570.36		1.603794	False											3	2482.082	17.27715	30.37486	16603.96	0.2522503	6.689527
47	16	TGFB1	Baseline_0_E_1	-1	24.57301	802.0984	748.0328	-54.06561	0.999804	125576.8		1.628274	False											7	2272.885	14.91889	26.12618	15595.55	0.3230476	6.861566
47	17	VEGFA	Baseline_0_E_1	-1	26.46731	765.8525	747.3771	-18.4754	0.9998924	110638.6		1.691578	False											12	3012.671	17.17027	28.48948	17200.72	0.6922644	5.709459
47	18	IL1A	Baseline_0_E_1												CurveFitFailed
47	19	ACTA2	Baseline_0_E_1	-1	24.79284	797.2623	803.2295	5.967224	0.9995422	207417.8		1.589755	False											7	2381.471	14.3214	26.34022	14817.91	0.2779524	6.222166
47	20	ATP6AP1	Baseline_0_E_1	-1	24.49834	802.2623	713.9672	-88.29504	0.9998689	119708.5		1.6803	False											5	2320.695	15.76247	26.21359	16014.26	0.46627	6.90063
47	21	BGN	Baseline_0_E_1	-1	23.50541	816.4262	825.8361	9.409851	0.9992435	704906.3		1.610028	False											5	2845.563	13.72394	25.70284	16118.16	0.5921289	5.664313
47	22	IL6	Baseline_0_E_1	-1	28.65663	791.3934	803.2459	11.85248	0.9998979	50295.61		1.625457	False											7	2736.883	17.56401	29.93379	19292.76	0.2436926	7.049173
47	23	ITGA2	Baseline_0_E_1	-1	25.94777	793.9016	804.082	10.18036	0.9998527	98614.84		1.686756	False											4	2232.273	17.16072	27.03566	19406.08	0.1990363	8.693418
47	24	JUNB	Baseline_0_E_1	-1	26.98709	764.1147	780.2623	16.14752	0.9997726	116913.8		1.582201	False											4	2365.392	15.36516	28.83539	14913.53	0.4161112	6.304887
47	25	LOXL1	Baseline_0_E_1	-1	23.89755	760.9836	664.8033	-96.1803	0.9997104	143874.7		1.773246	False											4	2119.574	17.32516	24.88911	14755.6	0.2002874	6.961586
47	26	TGFBR2	Baseline_0_E_1	-1	23.84457	780.8361	795.082	14.24591	0.9999146	63736.4		1.702988	False											2	2260.993	15.62039	25.85014	13519.87	0.6659673	5.979616
47	27	COL5A1	Baseline_0_E_1	-1	27.46143	782.8853	799.918	17.03278	0.9999422	21259.05		1.505346	False											3	2067.702	13.80091	29.87984	12795.48	0.5291298	6.188259
47	28	DCN	Baseline_0_E_1	-1	21.29744	764.2131	774.082	9.868835	0.9997007	297968.3		1.717402	False											10	2501.616	14.10474	23.34894	14861.1	0.6791638	5.9406
47	29	ELN	Baseline_0_E_1	-1	30.2753	780.6066	791.3607	10.75409	0.9997803	65386.43		1.556405	False											5	2908.901	16.93741	31.54946	21333.69	0.1926544	7.333933
47	30	ETS1	Baseline_0_E_1	-1	27.88669	774.0656	793.0984	19.03284	0.9998335	153502.2		1.650043	False											5	3415.643	17.61547	29.13901	24094.02	0.2497503	7.054021
47	31	CDKN2A	Baseline_0_E_1	-1	26.88963	800.7049	813.0492	12.3443	0.9997177	147382.9		1.630105	False											12	2585.1	16.3311	28.64412	14461.42	0.4421586	5.594144
47	32	PSMD14	Baseline_0_E_1	-1	26.75249	800.8361	803.2131	2.377075	0.999872	50820.57		1.741482	False											7	2371.033	18.59453	28.15282	12336.26	0.393736	5.202907
47	33	RARA	Baseline_0_E_1	-1	27.70101	756.6229	732.918	-23.7049	0.9996749	79701.58		1.560445	False											9	2074.831	15.52974	28.99676	15750.67	0.1851883	7.591303
47	34	RHOB	Baseline_0_E_1	-1	24.59879	766.918	786.0164	19.09839	0.9998447	94445.58		1.704067	False											14	2491.086	16.08409	26.81371	12518.82	0.8269212	5.025448
47	35	TIMP3	Baseline_0_E_1	-1	21.2429	786.7213	795.1312	8.409851	0.9997619	271640.7		1.61039	False											10	2801.132	12.30847	23.68663	16505.07	0.6866817	5.892287
47	36	PPP3CA	Baseline_0_E_1	-1	25.43912	811.3442	822.2459	10.90167	0.999931	70082.45		1.72882	False											10	2376.361	17.23765	27.25428	16129.33	0.6080827	6.787405
47	37	CDKN2B	Baseline_0_E_1	-1	29.3769	790.5574	818.7705	28.21313	0.9999133	29374.8		1.510986	False											8	2658.13	15.25979	30.79144	22389.66	0.1869519	8.42309
47	38	COL1A2	Baseline_0_E_1	-1	20.8804	780.5738	793.3607	12.78687	0.9996126	262604.6		1.55286	False											9	2429.388	11.20761	23.08497	14423.29	0.4284642	5.937004
47	39	COL4A1	Baseline_0_E_1	-1	25.08609	774.7869	791.4262	16.63934	0.9994221	260202.8		1.570873	False											4	1875.868	14.22071	26.38179	18323.47	0.1724809	9.767994
47	40	MMP1	Baseline_0_E_1	-1	23.48986	774.9508	731.7377	-43.21307	0.9997811	142089.2		1.59024	False											9	2379.447	13.4433	25.37109	14731.78	0.4000591	6.191259
47	41	MMP14	Baseline_0_E_1	-1	22.09825	780.6066	801.6066	21	0.9996704	218196.1		1.540131	False											9	1798.326	11.63447	24.46855	13528.18	0.4990657	7.522652
47	42	NOX4	Baseline_0_E_1	-1	31.42046	750.918	759.9508	9.032776	0.999369	696029.1		1.730981	False											9	2923.514	21.40253	33.34811	21452.44	0.7509235	7.337895
47	43	PMEPA1	Baseline_0_E_1	-1	27.73086	791.6885	800.3279	8.639343	0.9998743	39143.34		1.56127	False											6	2222.305	15.32774	29.6368	12510.25	0.4164449	5.629401
47	44	TIMP1	Baseline_0_E_1	-1	17.95536	756.6721	767.0492	10.37708	0.9997683	234617.8		1.628762	False											6	2649.573	10.60787	20.20993	15607.29	0.5377264	5.890493
47	45	FGF2	Baseline_0_E_1	-1	26.32929	750.3934	744.3771	-6.016357	0.9997964	199185.9		1.66647	False											9	3152.601	16.8603	27.71246	20702.54	0.3075038	6.566812
47	46	FOSB	Baseline_0_E_1												CurveFitFailed
47	47	GUSB	Baseline_0_E_1	-1	27.42934	750.9508	763.918	12.96722	0.9998998	29966.08		1.605702	False											6	2154.083	15.91157	29.97772	10097.66	0.8595201	4.687681
47	48	ID1	Baseline_0_E_1	-1	27.15672	740.7377	747.6393	6.901611	0.9999247	30533.44		1.589613	False											4	2429.799	15.99999	28.15144	25617.15	0.110092	10.54291
47	49	SKI	Baseline_0_E_1	-1	24.89269	762.0984	765.7541	3.655701	0.9998866	61703.92		1.636649	False											4	1876.38	15.09819	26.96593	12204.56	0.5977864	6.504314
47	50	SMAD3	Baseline_0_E_1	-1	25.2431	759.6229	764.5574	4.934448	0.9998012	186718		1.627789	False											14	2551.136	15.26998	26.95595	17885.11	0.4012735	7.010645
47	51	SPARC	Baseline_0_E_1	-1	21.9481	764.6229	782.4262	17.80328	0.9995356	215024.4		1.483098	False											3	2169.485	10.49054	24.5903	12615.74	0.4703705	5.815084
47	52	TGFBR1	Baseline_0_E_1	-1	26.55321	725.9016	734.6721	8.770508	0.9998567	129927.2		1.631852	False											7	2392.998	16.1645	28.28363	17896.72	0.4293892	7.478787
47	53	VIM	Baseline_0_E_1	-1	18.48955	718.9508	731.6066	12.65576	0.9994915	394526.7		1.63441	False											10	2254.988	11.11456	20.28719	14854.94	0.3429409	6.587594
47	54	TP53BP1	Baseline_0_E_1	-1	25.37122	781.4754	791	9.524597	0.9999165	84230.43		1.689527	False											5	2384.178	16.3642	27.50654	15800.67	0.7500134	6.627302
47	55	ADAMTS1	Baseline_0_E_1	-1	25.25465	785.7705	788.9508	3.180298	0.9997228	64087.81		1.54368	False											9	1903.108	13.68799	26.75556	12756.99	0.2133509	6.703239
47	56	B2M	Baseline_0_E_1	-1	20.69813	770.8525	785.8197	14.96722	0.9993855	496123.2		1.632499	False											15	2029.124	12.46363	22.5379	14649.43	0.4025891	7.219583
47	57	BHLHE40	Baseline_0_E_1	-1	29.58813	776.082	787.2459	11.16394	0.9997523	43028.73		1.587136	False											7	2006.678	16.99189	31.48392	10111.29	0.4715977	5.038821
47	58	ITGA1	Baseline_0_E_1	-1	29.53444	773.3279	785.4426	12.11475	0.9999118	29269.58		1.668063	False											9	2456.15	18.60879	31.84559	11414.38	0.8845769	4.647264
47	59	JUN	Baseline_0_E_1	-1	24.05807	754.0656	753.4426	-0.6229248	0.9992802	490609.6		1.631113	False											18	2293.281	14.49393	26.06696	13909.65	0.539638	6.065394
47	60	LARP6	Baseline_0_E_1	-1	25.29531	757.5901	773.0328	15.44263	0.9997715	129919.9		1.675008	False											11	2163.002	16.29555	26.76917	14310.2	0.347879	6.615897
47	61	LOXL2	Baseline_0_E_1	-1	27.11475	750.7705	771.4099	20.63934	0.9998296	103937.1		1.589869	False											16	1889.348	15.66764	28.78381	16431.93	0.3505932	8.697142
47	62	THBS1	Baseline_0_E_1	-1	21.40547	762.2295	783.2459	21.01642	0.9997858	156561.8		1.61799	False											12	2384.511	12.6162	23.4587	14003.48	0.4945016	5.872684
47	63	CTGF	Baseline_0_E_1	-1	26.68289	725.3771	755.6885	30.31146	0.9998781	66731.45		1.612869	False											11	1815.334	15.89789	28.3175	14828.38	0.3612503	8.168403
47	64	EGR2	Baseline_0_E_1	-1	32.92352	729.8853	740.8361	10.95081	0.9995545	74647.3		1.571581	False											14	2250.416	18.58675	34.7705	13813.87	0.4513385	6.138363
47	65	ENG	Baseline_0_E_1	-1	25.06386	700.7377	702.2131	1.475403	0.9997565	118076.9		1.558177	False											11	2648.125	13.86298	26.59431	17108.84	0.2379353	6.460737
47	66	FBLN1	Baseline_0_E_1	-1	19.36962	700.7869	688.3934	-12.39343	0.9993699	686250.4		1.546595	False											9	1895.27	10.28652	21.44801	18138.25	0.3325355	9.570271
47	67	PPIA	Baseline_0_E_1	-1	22.97528	711.9016	697.918	-13.98358	0.9998778	78695.11		1.622669	False											11	1563.164	13.61849	25.18976	12225.96	0.6189736	7.821291
47	68	PTEN	Baseline_0_E_1	-1	25.71261	686.2295	659.5082	-26.72131	0.9998445	69717.92		1.669812	False											7	1529.008	16.05929	28.468	10131.94	1.195215	6.626482
47	69	RARG	Baseline_0_E_1	-1	25.8336	674.6885	648.9836	-25.70496	0.9996847	193993.2		1.587942	False											8	1827.774	14.71473	27.9657	13765.88	0.5481541	7.531498
47	70	SERPINE1	Baseline_0_E_1	-1	23.45408	674.5082	637.0328	-37.4754	0.9996663	171776.2		1.588669	False											9	1399.866	13.41989	25.24596	12804.86	0.3586684	9.1472
47	71	VCAN	Baseline_0_E_1	-1	24.45555	668.3934	623.6558	-44.73767	0.9998983	67536.16		1.663874	False											4	1821.195	15.32395	26.50751	12841.03	0.6307491	7.050882
48	0	CAV1	Control_96_B_1	-1	22.08029	815.3279	744.1967	-71.13116	0.9996089	191981.8		1.6404	False											7	2477.657	13.45561	23.94179	12240.72	0.4487017	4.940442
48	1	IL1B	Control_96_B_1												CurveFitFailed
48	2	COL1A1	Control_96_B_1	-1	18.5673	740.1475	632.5738	-107.5737	0.9995372	471867		1.568321	False											9	2404.728	10.11114	20.91237	16263.7	0.4667175	6.763219
48	3	COL2A1	Control_96_B_1												CurveFitFailed
48	4	LTBP2	Control_96_B_1	-1	23.88345	744.6393	630.4426	-114.1967	0.9996006	318274		1.618198	False											7	2613.342	14.48139	25.00411	24494.15	0.1437498	9.372731
48	5	MMP13	Control_96_B_1	-1	29.1264	755.3279	702.0492	-53.27869	0.9995276	41282.73		1.542036	False											4	2398.977	15.80831	30.68629	9922.996	0.2668006	4.136345
48	6	MMP2	Control_96_B_1	-1	21.28013	761.2459	710.5082	-50.73773	0.9997766	186822		1.6075	False											9	2604.954	12.32796	23.51381	14731.67	0.5640607	5.655252
48	7	PDGFA	Control_96_B_1	-1	29.39709	769.6558	741.6885	-27.96722	0.9997461	72898.57		1.583136	False											5	2477.62	17.06063	30.67017	17724	0.2101517	7.153641
48	8	THBS2	Control_96_B_1	-1	22.46084	767.8197	738.3607	-29.45905	0.9997317	108931.3		1.701797	False											4	2228.179	15.06458	23.48199	15302.83	0.1545579	6.867864
48	9	FBN1	Control_96_B_1	-1	22.25718	781.3771	711.9836	-69.39349	0.9997417	298080.5		1.665209	False											13	2743.18	14.25303	23.39603	24252.64	0.169816	8.841066
48	10	FN1	Control_96_B_1	-1	19.22592	774.9016	771.3771	-3.524536	0.9995	492746.3		1.565693	False											4	2305.028	10.57979	20.92127	20240.82	0.2210513	8.781161
48	11	GADD45B	Control_96_B_1	-1	27.81163	750.9508	680.9672	-69.98358	0.9999002	32814.78		1.614532	False											7	2357.851	16.97054	28.77444	22235.08	0.1205119	9.430229
48	12	HAS2	Control_96_B_1	-1	29.12884	790.3607	782.8361	-7.524597	0.9998263	118022.5		1.660852	False											5	3315.649	18.56819	30.54893	19923.44	0.3403928	6.008911
48	13	SERPINE2	Control_96_B_1	-1	23.71725	790.5082	785.3442	-5.16394	0.9997227	43409.1		1.595571	False											1	2339.967	13.67684	25.59708	8372.892	0.4111283	3.57821
48	14	SKIL	Control_96_B_1	-1	25.92118	786.7541	783.5246	-3.229492	0.9999253	53238.29		1.671331	False											7	2572.075	16.3952	28.03159	14240.39	0.7035059	5.536537
48	15	SMAD7	Control_96_B_1	-1	28.3329	781.1147	778.2623	-2.852478	0.9997275	92315.38		1.622887	False											2	2430.637	17.2952	29.62524	15796.7	0.24504	6.498994
48	16	TGFB1	Control_96_B_1	-1	25.26239	798.0984	779.8033	-18.2951	0.999674	177701.4		1.611	False											3	2216.921	14.96058	26.96899	14311.03	0.3757184	6.455362
48	17	VEGFA	Control_96_B_1	-1	26.82727	796.6721	750.7377	-45.93439	0.9995131	422274.8		1.642264	False											9	2743.428	16.33992	29.17201	15941.32	0.8083536	5.81073
48	18	IL1A	Control_96_B_1												CurveFitFailed
48	19	ACTA2	Control_96_B_1	-1	23.94066	789.0492	721.541	-67.50824	0.9993559	345440.7		1.59042	False											3	2428.005	13.80817	25.53012	15350.66	0.2853344	6.322333
48	20	ATP6AP1	Control_96_B_1	-1	24.95215	777.4262	773.6229	-3.803284	0.9998256	145602.2		1.69382	False											9	2329.548	16.32722	26.62507	15509.97	0.4672523	6.657931
48	21	BGN	Control_96_B_1	-1	23.7008	785.4262	795.3115	9.885254	0.9990715	936005.5		1.669002	False											8	2991.004	15.01318	25.47841	17119.61	0.4730463	5.7237
48	22	IL6	Control_96_B_1	-1	28.30803	790.7869	724.6885	-66.09833	0.9999062	60051.75		1.574836	False											7	2805.674	15.99551	30.11327	18185.6	0.3993617	6.481721
48	23	ITGA2	Control_96_B_1	-1	26.8799	771.7869	778.2131	6.42627	0.9998665	97286.95		1.620635	False											9	2313.599	16.32214	28.19378	20465.75	0.2401497	8.845851
48	24	JUNB	Control_96_B_1	-1	26.71593	770.5574	781.0656	10.50818	0.9996328	197812.5		1.61403	False											5	2373.358	15.99073	28.23295	16113.81	0.3128045	6.789457
48	25	LOXL1	Control_96_B_1	-1	23.15994	794.1967	723.4262	-70.77051	0.9997895	113778.7		1.672035	False											10	2050.985	14.84711	24.57611	13736.74	0.2962559	6.697631
48	26	TGFBR2	Control_96_B_1	-1	24.06323	763.7705	779.5246	15.75409	0.9998839	83043.77		1.711844	False											9	2239.244	15.9447	25.99698	13352.43	0.6383987	5.96292
48	27	COL5A1	Control_96_B_1	-1	25.20497	770.541	778.3115	7.770508	0.9997702	107813.7		1.567853	False											6	2091.986	14.06588	26.94752	14240.96	0.3307172	6.807386
48	28	DCN	Control_96_B_1	-1	19.99517	777.6558	794.9344	17.27869	0.9997134	279167.6		1.706473	False											13	2488.194	13.03004	22.15134	14545.24	0.6987704	5.845701
48	29	ELN	Control_96_B_1	-1	27.47456	761.7049	773.2787	11.57379	0.999829	88429.77		1.582637	False											9	2954.789	15.95428	28.63103	24113.27	0.1573986	8.16074
48	30	ETS1	Control_96_B_1	-1	26.83383	750.082	765.9836	15.90161	0.9998844	124283.6		1.597063	False											11	3408.516	15.69581	28.38715	23386.02	0.3092133	6.861057
48	31	CDKN2A	Control_96_B_1	-1	26.89355	781.6229	800.7705	19.14758	0.99973	139069		1.664255	False											6	2589.689	17.07871	28.51006	14291.51	0.4196262	5.518619
48	32	PSMD14	Control_96_B_1	-1	26.30196	803.0492	815.3279	12.27869	0.9998065	73086.15		1.741698	False											3	2329.488	18.24192	27.76731	11658.32	0.4251646	5.00467
48	33	RARA	Control_96_B_1	-1	28.26018	780.2951	805	24.7049	0.9998019	42351.64		1.50946	False											4	1992.279	14.49108	30.0423	12963.57	0.2949074	6.506905
48	34	RHOB	Control_96_B_1	-1	24.89893	785.3115	800	14.68854	0.9996475	208556.9		1.697834	False											6	2445.916	16.19322	27.0539	12530.07	0.7742677	5.122856
48	35	TIMP3	Control_96_B_1	-1	23.00036	762.3771	778.7869	16.40979	0.9997968	224278.8		1.639335	False											4	2857.823	13.95221	25.09586	16928.39	0.5860532	5.923526
48	36	PPP3CA	Control_96_B_1	-1	25.28844	792.8853	797.7049	4.819641	0.9997668	258062.3		1.754011	False											5	2453.097	17.65814	26.92264	17005.05	0.5281375	6.932076
48	37	CDKN2B	Control_96_B_1	-1	29.74312	759.2459	775.7869	16.54095	0.9997559	86185.08		1.56152	False											3	2795.471	16.88898	30.76241	29848.64	0.1150227	10.6775
48	38	COL1A2	Control_96_B_1	-1	19.29418	771.0328	782.918	11.88525	0.9993884	484423.5		1.513876	False											2	2451.17	9.641726	21.96901	15038.37	0.4971295	6.13518
48	39	COL4A1	Control_96_B_1	-1	25.81463	764.0328	771.4099	7.377075	0.9998575	67118.09		1.549059	False											4	1895.977	14.16321	27.19075	19143.28	0.1840994	10.09679
48	40	MMP1	Control_96_B_1	-1	27.58574	752.9836	758.5246	5.541016	0.9999026	48501.12		1.622072	False											3	2524.563	16.59968	29.33955	14607.43	0.4373556	5.786125
48	41	MMP14	Control_96_B_1	-1	22.69823	740.7869	752.0164	11.22955	0.9998174	134895.9		1.559119	False											7	1866.36	12.34898	24.86358	14521.92	0.4587685	7.780881
48	42	NOX4	Control_96_B_1	-1	28.25175	751.6393	758.1967	6.557373	0.999697	647900.2		1.789367	False											3	2805.613	20.49789	29.85366	24686.38	0.5817416	8.798926
48	43	PMEPA1	Control_96_B_1	-1	28.08507	745.5901	752.0984	6.50824	0.9999364	25148.44		1.540044	False											3	2233.127	14.98523	30.22033	13696.5	0.4842665	6.133329
48	44	TIMP1	Control_96_B_1	-1	20.62403	747.8361	754.6558	6.819702	0.9998449	154993.2		1.618777	False											6	2665.642	12.1179	22.81527	15818.45	0.5512819	5.934201
48	45	FGF2	Control_96_B_1	-1	26.26594	739.1967	752.0492	12.85248	0.9998476	178043.3		1.683145	False											6	3286.257	17.15452	27.62831	21998	0.3138368	6.693937
48	46	FOSB	Control_96_B_1												CurveFitFailed
48	47	GUSB	Control_96_B_1	-1	25.96949	736.8197	724.2295	-12.59021	0.9998825	50171.03		1.611734	False											12	2202.503	15.25142	28.15727	11715.05	0.6284139	5.318973
48	48	ID1	Control_96_B_1	-1	28.20941	741.7049	749.0492	7.344299	0.9999386	20079.48		1.56789	False											9	2416.359	16.131	29.23463	25459.89	0.1115569	10.53647
48	49	SKI	Control_96_B_1	-1	24.53515	760.9344	761.9836	1.049133	0.9998732	74716.75		1.640867	False											6	1910.127	14.93107	26.67818	12376.11	0.641528	6.479208
48	50	SMAD3	Control_96_B_1	-1	25.93702	752.3771	756.0984	3.721313	0.9998496	142463.4		1.64425	False											16	2586.521	16.10329	27.46162	19114.22	0.3430817	7.389935
48	51	SPARC	Control_96_B_1	-1	21.33909	761.7213	773.4262	11.7049	0.9993757	328158.4		1.481072	False											7	2156.385	10.14127	24.03879	13164.08	0.4732186	6.104695
48	52	TGFBR1	Control_96_B_1	-1	25.79716	727.2787	734.6721	7.393433	0.9999254	74078.35		1.634435	False											10	2389.021	15.72428	27.56909	17904.85	0.4452347	7.494639
48	53	VIM	Control_96_B_1	-1	18.46738	727.2787	734.3771	7.098389	0.9997724	313651		1.617326	False											14	2580.089	10.83696	20.36921	19246.29	0.3613722	7.459547
48	54	TP53BP1	Control_96_B_1	-1	25.30377	745.3934	756.1639	10.77051	0.9997407	316770.5		1.686882	False											9	2432.638	16.25979	27.4755	17183.09	0.768752	7.063565
48	55	ADAMTS1	Control_96_B_1	-1	24.53798	757.2787	764.2459	6.967224	0.9994368	157326.5		1.547577	False											9	1933.599	13.34749	26.07941	13156.59	0.2236377	6.804199
48	56	B2M	Control_96_B_1	-1	20.62027	738.6721	750.6393	11.96722	0.999563	389786.6		1.642196	False											19	2095.561	12.59877	22.34166	15668.51	0.3610675	7.477002
48	57	BHLHE40	Control_96_B_1	-1	29.27392	745.4099	766.7705	21.36066	0.9997584	49130.43		1.616647	False											6	2008.446	17.57334	30.91906	10959.47	0.3938484	5.456691
48	58	ITGA1	Control_96_B_1	-1	27.83962	719.9672	738.1147	18.14752	0.999779	101272.2		1.688909	False											5	2514.893	17.97274	30.03075	12230.3	0.8228036	4.86315
48	59	JUN	Control_96_B_1	-1	23.84882	730.1639	744.3934	14.22949	0.9996352	287649.6		1.628734	False											5	2411.351	14.29505	25.94772	14627.42	0.5811486	6.066067
48	60	LARP6	Control_96_B_1	-1	25.65444	735.4099	749.1475	13.73767	0.9997234	165840.1		1.629514	False											10	2196.177	15.55444	27.38448	14469.85	0.4163344	6.588656
48	61	LOXL2	Control_96_B_1	-1	26.6049	723.4918	750.1147	26.62292	0.9998878	70471.63		1.600711	False											10	1842.754	15.6216	28.18572	16574.09	0.3225913	8.994195
48	62	THBS1	Control_96_B_1	-1	21.23284	741.1475	759.2787	18.13116	0.9999482	41973.05		1.616016	False											14	2418.958	12.46497	23.34251	14515.21	0.5160216	6.000604
48	63	CTGF	Control_96_B_1	-1	24.12204	726	736.1803	10.1803	0.9997793	148429.8		1.674381	False											6	1745.44	15.54933	25.49171	15267.58	0.2886553	8.747126
48	64	EGR2	Control_96_B_1	-1	30.21231	695.5901	700.7377	5.147583	0.9997026	113991.8		1.617506	False											11	2366.769	18.21144	31.77716	15986.53	0.3658943	6.75458
48	65	ENG	Control_96_B_1	-1	25.5344	680.5082	650.3442	-30.16394	0.9998831	59406.73		1.580757	False											15	2706.378	14.71414	26.76672	20861.6	0.1648181	7.708311
48	66	FBLN1	Control_96_B_1	-1	19.4184	679.7869	657.8853	-21.90161	0.9993009	872725.9		1.531167	False											4	1897.213	10.05748	21.58438	19430.38	0.3376387	10.24154
48	67	PPIA	Control_96_B_1	-1	23.08972	691.9672	684.4918	-7.475403	0.999817	141730.7		1.645227	False											10	1602.682	14.11886	25.15178	13333.68	0.5798897	8.319605
48	68	PTEN	Control_96_B_1	-1	25.05406	662.9344	642.3442	-20.59021	0.9996119	179993.3		1.684246	False											8	1545.193	15.90544	27.77103	10104.09	1.196701	6.539048
48	69	RARG	Control_96_B_1	-1	25.65403	635.7869	609.8197	-25.96716	0.9997745	174814.1		1.597624	False											7	1959.572	14.79659	27.79802	15017.5	0.5711002	7.663666
48	70	SERPINE1	Control_96_B_1	-1	24.02194	652.7377	605.082	-47.65576	0.9995592	247489		1.573834	False											10	1411.537	13.48472	25.79465	13998.55	0.3368016	9.917244
48	71	VCAN	Control_96_B_1	-1	23.49162	638.7705	590.1147	-48.65576	0.9999259	57056.33		1.692284	False											9	1875.982	15.22834	25.41036	13482.29	0.5868533	7.186789
49	0	CAV1	TGFb_3_H_1	-1	21.30832	776.7213	692.8361	-83.88525	0.9997551	161101.2		1.601262	False											5	2566.71	12.26602	23.44139	13648.48	0.5005619	5.317499
49	1	IL1B	TGFb_3_H_1												CurveFitFailed
49	2	COL1A1	TGFb_3_H_1	-1	21.13458	735.7541	617.7541	-118	0.9997389	246880.7		1.576321	False											5	2411.34	11.78775	23.12213	16815.57	0.3849535	6.97354
49	3	COL2A1	TGFb_3_H_1												CurveFitFailed
49	4	LTBP2	TGFb_3_H_1	-1	23.18655	776.5082	722.3115	-54.19672	0.9998562	97475.36		1.606579	False											2	2491.044	13.74824	24.50315	19230.84	0.1935322	7.719992
49	5	MMP13	TGFb_3_H_1	-1	30.74817	745.8361	668.1803	-77.65576	0.9996297	25420.01		1.447638	False											3	2366.813	13.8313	34.24342	7598.936	0.9199767	3.210619
49	6	MMP2	TGFb_3_H_1	-1	20.83568	779.9508	728.1967	-51.75409	0.9997296	213915.2		1.594855	False											7	2618.555	11.85405	23.09084	14554.02	0.5385417	5.558034
49	7	PDGFA	TGFb_3_H_1	-1	29.20579	793.4426	772.2459	-21.19672	0.9996445	102823.8		1.585359	False											1	2444.208	17.00097	30.47195	17508.52	0.2083833	7.163271
49	8	THBS2	TGFb_3_H_1	-1	22.52128	794.4099	660.9836	-133.4263	0.9998169	69276.92		1.707934	False											5	2141.88	15.25886	23.45429	16292.01	0.1269264	7.606405
49	9	FBN1	TGFb_3_H_1	-1	21.89457	778.8361	750.8033	-28.03278	0.999764	276637.2		1.635656	False											7	2673.625	13.4068	23.30761	21174.55	0.2424953	7.919793
49	10	FN1	TGFb_3_H_1	-1	17.98999	780.9672	749.7541	-31.21313	0.9995623	417967.4		1.596533	False											1	2260.3	10.33459	19.54577	20511.73	0.1881747	9.074782
49	11	GADD45B	TGFb_3_H_1	-1	25.22628	778.4099	704.6066	-73.80328	0.9998742	55462.55		1.694762	False											8	2323.095	17.03046	25.98863	25615.33	0.08289216	11.02638
49	12	HAS2	TGFb_3_H_1	-1	27.5472	795.4918	689.6066	-105.8853	0.9999424	48570.49		1.601551	False											8	3165.432	16.024	29.64176	17818.79	0.57673	5.629183
49	13	SERPINE2	TGFb_3_H_1	-1	24.5367	795.4754	722.8688	-72.60657	0.9993918	87879.42		1.600996	False											5	2278.695	14.37282	26.11161	8948.559	0.2992233	3.927054
49	14	SKIL	TGFb_3_H_1	-1	24.88342	785.7705	696.5574	-89.21313	0.9997881	190918.9		1.657238	False											13	2617.079	15.42921	27.1046	15314.04	0.7306554	5.851577
49	15	SMAD7	TGFb_3_H_1	-1	26.72967	786.4754	746.2787	-40.19672	0.9999357	26215.5		1.614459	False											8	2343.082	16.10421	28.03468	16179.6	0.2299687	6.905266
49	16	TGFB1	TGFb_3_H_1	-1	25.34056	779.5082	755.2295	-24.27869	0.9997315	138402.1		1.608845	False											8	2188.804	14.97197	27.03189	14104.02	0.3669142	6.443711
49	17	VEGFA	TGFb_3_H_1	-1	26.80245	756.4754	774.4754	18	0.9996752	279363.7		1.653876	False											10	2916.06	16.59726	29.00292	16155.4	0.7380072	5.540146
49	18	IL1A	TGFb_3_H_1												CurveFitFailed
49	19	ACTA2	TGFb_3_H_1	-1	25.91197	783.5574	795.5246	11.96722	0.999738	117768.5		1.644636	False											6	2437.445	16.25699	27.09599	16839.73	0.2039604	6.908763
49	20	ATP6AP1	TGFb_3_H_1	-1	25.25263	768.4262	781.6885	13.26233	0.9999105	77719.17		1.687525	False											11	2330.002	16.41222	26.93047	15969.76	0.4648337	6.853971
49	21	BGN	TGFb_3_H_1	-1	26.25073	786.5738	705.4262	-81.14758	0.9996307	299516.4		1.585699	False											7	2845.265	14.90141	28.43092	16619.44	0.5742635	5.841088
49	22	IL6	TGFb_3_H_1	-1	30.06233	790.5574	806.8197	16.26233	0.9998444	67284.65		1.606915	False											7	2850.889	17.97532	31.42292	19681.15	0.2685642	6.903513
49	23	ITGA2	TGFb_3_H_1	-1	27.72447	786.9836	790.0164	3.032837	0.9999593	25904.43		1.647448	False											5	2312.91	17.4771	28.93721	20066.96	0.2308524	8.676065
49	24	JUNB	TGFb_3_H_1	-1	24.23642	782.6558	769.918	-12.73773	0.9996505	220212.6		1.631371	False											4	2309.63	14.74918	25.82945	15084.11	0.3402127	6.530965
49	25	LOXL1	TGFb_3_H_1	-1	24.21961	810.0656	815.9672	5.901672	0.9995348	200568.8		1.695458	False											8	1996.586	16.0584	25.45411	13362.11	0.2508114	6.692478
49	26	TGFBR2	TGFb_3_H_1	-1	24.18736	782.1475	801.3771	19.22955	0.9998375	111178.1		1.726287	False											8	2214.942	16.29622	26.06947	13094.41	0.6311185	5.911852
49	27	COL5A1	TGFb_3_H_1	-1	27.8548	786	803.9508	17.95081	0.9998832	42625.46		1.502175	False											2	2111.418	13.94127	30.24216	13168.14	0.5133688	6.236634
49	28	DCN	TGFb_3_H_1	-1	20.23623	765.9344	776.918	10.98358	0.9997408	243077.6		1.712286	False											7	2509.897	13.28391	22.36404	14345.74	0.6974303	5.715667
49	29	ELN	TGFb_3_H_1	-1	26.93859	791.9672	801.8688	9.901611	0.9997858	103462.6		1.588323	False											4	2898.969	15.71166	28.18158	20529.41	0.1864803	7.081622
49	30	ETS1	TGFb_3_H_1	-1	26.47942	788.2623	806.3279	18.06561	0.9998014	209904.9		1.612149	False											3	3354.996	15.78245	28.05308	21936.87	0.3321367	6.538566
49	31	CDKN2A	TGFb_3_H_1	-1	26.89675	784.0656	766.918	-17.14752	0.9998439	76243.66		1.658033	False											8	2593.756	16.9844	28.45009	14415.3	0.3812974	5.557695
49	32	PSMD14	TGFb_3_H_1	-1	26.50034	799.6558	788.7705	-10.88525	0.999904	36857.02		1.701811	False											5	2360.248	17.55467	28.10981	11827.1	0.459407	5.010956
49	33	RARA	TGFb_3_H_1	-1	26.95914	787.9836	805.6885	17.70496	0.9998094	45821.77		1.55181	False											5	1976.836	14.81923	28.47836	13104.42	0.2453036	6.628987
49	34	RHOB	TGFb_3_H_1	-1	25.09225	773.2951	764.4918	-8.803284	0.999735	156146.5		1.685908	False											5	2445.533	16.08569	27.31919	12567.53	0.8024443	5.138973
49	35	TIMP3	TGFb_3_H_1	-1	22.62693	764.5738	775.7049	11.1311	0.9996935	324958.3		1.650121	False											5	2834.249	13.92114	24.64204	16596.41	0.5549763	5.855665
49	36	PPP3CA	TGFb_3_H_1	-1	25.94289	777.8361	793.7213	15.88525	0.999914	94419.3		1.69708	False											1	2445.055	16.94299	27.90871	16946.45	0.6586661	6.930906
49	37	CDKN2B	TGFb_3_H_1	-1	30.74781	771.6885	781.6885	10	0.9998267	45247.96		1.520454	False											6	2783.07	16.35696	31.91241	27702.75	0.1320804	9.954026
49	38	COL1A2	TGFb_3_H_1	-1	21.41796	765.2623	774.459	9.196777	0.9996306	260467.6		1.543868	False											8	2479.116	11.34955	23.6574	14838.82	0.4360524	5.985529
49	39	COL4A1	TGFb_3_H_1	-1	26.83893	743.5738	741.7049	-1.868896	0.9998232	65688.59		1.54171	False											9	1916.156	14.59355	28.19913	18526.04	0.1809283	9.668337
49	40	MMP1	TGFb_3_H_1	-1	23.57564	748.2787	707.1475	-41.13116	0.9998486	112678.2		1.59778	False											9	2526.727	13.61239	25.5241	15305.29	0.4441988	6.057359
49	41	MMP14	TGFb_3_H_1	-1	22.71688	755.5082	760.0656	4.557373	0.9997935	136931.8		1.558421	False											5	1826.567	12.3539	24.85235	13947.01	0.4444574	7.63564
49	42	NOX4	TGFb_3_H_1	-1	29.76998	763.1967	774.2951	11.09839	0.9997229	181509.3		1.753281	False											11	2627.661	20.82832	31.47047	15834.54	0.6125314	6.026094
49	43	PMEPA1	TGFb_3_H_1	-1	26.01738	765.5082	778.2131	12.70496	0.9996285	138390.5		1.534871	False											8	2113.705	13.76806	28.03649	12914.68	0.4002796	6.109972
49	44	TIMP1	TGFb_3_H_1	-1	20.29432	758.9344	777.6885	18.75409	0.9998924	103323.4		1.607687	False											8	2617.217	11.7353	22.53307	15538.86	0.5453942	5.93717
49	45	FGF2	TGFb_3_H_1	-1	26.96018	737.5082	751.8525	14.3443	0.9997836	211839.2		1.681539	False											12	3177.007	17.60771	28.28986	21188.33	0.3033838	6.669276
49	46	FOSB	TGFb_3_H_1	-1	33.07804	734.8525	758.9672	24.11475	0.9995759	31390.01		1.440564	False		CtIsLarge									5	2046.96	14.86396	35.82242	10568.93	0.5691791	5.163233
49	47	GUSB	TGFb_3_H_1	-1	27.50751	717.7213	710.4099	-7.311462	0.9999314	25356.62		1.593685	False											8	2241.487	15.71184	30.03664	11241.48	0.8142729	5.015189
49	48	ID1	TGFb_3_H_1	-1	24.88967	732.6066	744.1475	11.54095	0.9999119	46595.55		1.574722	False											6	2401.126	14.2493	26.0273	24014.4	0.1245895	10.00131
49	49	SKI	TGFb_3_H_1	-1	24.25919	750.6229	722.5574	-28.06555	0.9998051	123467.3		1.645977	False											4	1920.551	14.88056	26.29602	12863.18	0.5852848	6.697648
49	50	SMAD3	TGFb_3_H_1	-1	25.05478	719.3279	727.8688	8.540955	0.9997475	274188.8		1.627776	False											9	2589.322	15.15541	26.75749	19044.09	0.3943191	7.354858
49	51	SPARC	TGFb_3_H_1	-1	22.20693	750.0328	760.0984	10.06561	0.9994749	270535.6		1.539038	False											6	2148.389	11.8152	23.95832	15433.94	0.2541307	7.183957
49	52	TGFBR1	TGFb_3_H_1	-1	27.20409	752.918	751.9672	-0.9508057	0.9999222	66790.15		1.63267	False											5	2382.887	16.58445	28.94982	17744.32	0.4447085	7.446564
49	53	VIM	TGFb_3_H_1	-1	17.84264	727.3115	740.4918	13.18036	0.9994423	501660.9		1.658108	False											11	2293.36	11.05417	19.5195	16036.95	0.3096423	6.992773
49	54	TP53BP1	TGFb_3_H_1	-1	25.06478	729.1639	737.5901	8.426208	0.9998557	174136		1.679081	False											4	2434.417	15.95124	27.2656	17012.09	0.7682033	6.988155
49	55	ADAMTS1	TGFb_3_H_1	-1	26.75584	770.4754	779.6066	9.131165	0.9998961	23120.73		1.494114	False											7	1913.918	13.34257	28.56614	12838.38	0.266948	6.707904
49	56	B2M	TGFb_3_H_1	-1	20.69938	752.3771	755.3771	3	0.9996827	290876.8		1.60251	False											11	2047.68	11.9524	22.69447	15523.34	0.4253248	7.580941
49	57	BHLHE40	TGFb_3_H_1	-1	25.71599	750.459	761.2787	10.81964	0.9995965	167717.6		1.595549	False											4	2126.428	14.80227	27.82624	11821.96	0.5501721	5.559538
49	58	ITGA1	TGFb_3_H_1	-1	27.96088	740.3115	760.3279	20.01642	0.9999352	33370.01		1.696566	False											8	2617.776	18.21238	30.13674	12920.43	0.8300721	4.935651
49	59	JUN	TGFb_3_H_1	-1	25.41092	726.5901	743.3934	16.80328	0.9996058	280468.6		1.622944	False											11	2382.72	15.16184	27.48258	14591.19	0.5779578	6.123752
49	60	LARP6	TGFb_3_H_1	-1	25.09067	722.3771	738.8197	16.44263	0.9998636	85093.16		1.655079	False											6	2173.098	15.74082	26.67286	14661.93	0.3736379	6.747018
49	61	LOXL2	TGFb_3_H_1	-1	27.59039	740.4918	758.5738	18.08197	0.9998416	96888.8		1.583727	False											11	1895.016	15.81805	29.26288	16966.02	0.3484711	8.952969
49	62	THBS1	TGFb_3_H_1	-1	23.13531	741.0328	744.4262	3.393433	0.9996893	234731.5		1.614946	False											12	2450.413	13.64646	25.10561	14827.77	0.4773277	6.051129
49	63	CTGF	TGFb_3_H_1	-1	23.87012	710.6393	713.5082	2.868835	0.9997999	140696.9		1.675615	False											12	1765.036	15.37754	25.29807	15041.76	0.3129794	8.522066
49	64	EGR2	TGFb_3_H_1												CurveFitFailed
49	65	ENG	TGFb_3_H_1	-1	25.09505	687.8688	667.2787	-20.59015	0.9998156	98469.19		1.586946	False											18	2737.413	14.59199	26.28893	21589.91	0.1537957	7.886978
49	66	FBLN1	TGFb_3_H_1	-1	19.85819	676.9344	643.2787	-33.65576	0.9997185	342492.7		1.553402	False											15	2029.066	10.73042	21.64022	21441.31	0.2458339	10.56708
49	67	PPIA	TGFb_3_H_1	-1	22.17122	684.1967	663.1967	-21	0.9998873	84995.64		1.637232	False											15	1557.146	13.38389	24.31475	12936.59	0.5941814	8.307886
49	68	PTEN	TGFb_3_H_1	-1	25.88157	675.3279	648.3771	-26.95081	0.9996264	164344.1		1.684075	False											10	1568.29	16.44427	28.59366	10056.74	1.209609	6.412551
49	69	RARG	TGFb_3_H_1	-1	25.19818	642.5246	612.3279	-30.19672	0.9997856	162481.2		1.579198	False											13	1913.999	14.14703	27.41541	14831.14	0.5649247	7.748771
49	70	SERPINE1	TGFb_3_H_1	-1	23.40728	661.1639	624.4426	-36.72131	0.9994515	294561.5		1.602611	False											11	1409.381	13.67446	25.10552	13169.91	0.3382825	9.344468
49	71	VCAN	TGFb_3_H_1	-1	24.79508	653.5082	628.0984	-25.40979	0.9999174	55258.45		1.670833	False											6	1810.959	15.66108	26.87659	12844.89	0.6677049	7.092866
50	0	CAV1	Control_2_B_1	-1	21.22912	778.1639	700.5901	-77.57379	0.9996877	209616		1.603502	False											4	2605.03	12.25026	23.3827	13710.13	0.513593	5.262944
50	1	IL1B	Control_2_B_1												CurveFitFailed
50	2	COL1A1	Control_2_B_1	-1	20.61855	769.4099	708.6393	-60.77051	0.9994585	498119.3		1.547103	False											4	2345.2	10.92935	23.02326	15770.08	0.4981219	6.72441
50	3	COL2A1	Control_2_B_1												CurveFitFailed
50	4	LTBP2	Control_2_B_1	-1	24.46836	806.7541	738.4918	-68.26227	0.9997972	124049.9		1.568231	False											7	2476.497	13.75576	25.89166	19346.56	0.2059769	7.81207
50	5	MMP13	Control_2_B_1	-1	29.5263	738.6558	654.1639	-84.49182	0.999108	63571.58		1.581904	False											4	2392.764	17.22036	30.59575	12227.79	0.1428974	5.110318
50	6	MMP2	Control_2_B_1	-1	21.7931	754.9016	717.6393	-37.26227	0.9997909	152876.6		1.600575	False											9	2522.069	12.5062	24.09963	13855.67	0.598435	5.493771
50	7	PDGFA	Control_2_B_1	-1	31.4221	790.7705	703.5901	-87.18036	0.9998443	39501.2		1.510253	False											6	2389.852	16.0225	33.72195	14342.44	0.5330094	6.001394
50	8	THBS2	Control_2_B_1	-1	23.17924	807.0656	744.0984	-62.96716	0.9993196	190863.7		1.653008	False											10	2138.303	14.50986	24.64448	10619.72	0.2976705	4.966424
50	9	FBN1	Control_2_B_1	-1	22.98089	784.7049	753.4754	-31.22949	0.9996895	304596		1.625059	False											9	2606.273	13.9269	24.3577	20623.67	0.2309332	7.913091
50	10	FN1	Control_2_B_1	-1	18.20699	807.3442	728.3771	-78.96716	0.999528	374346.1		1.556218	False											12	2125.051	9.801277	20.15371	16721.25	0.2732706	7.868634
50	11	GADD45B	Control_2_B_1	-1	27.3861	784.0492	718.2623	-65.78693	0.9998605	43083.98		1.563162	False											8	2248.26	15.34654	28.82053	15419.43	0.2318859	6.858384
50	12	HAS2	Control_2_B_1	-1	29.30067	785.3442	747.8688	-37.4754	0.9997902	123189.3		1.69877	False											10	3176.43	19.56333	30.61804	18506.75	0.330478	5.826273
50	13	SERPINE2	Control_2_B_1	-1	23.28855	789.6229	759.3771	-30.24585	0.9997189	39219.05		1.650769	False											3	2243.7	14.50531	24.8476	8020.157	0.3373751	3.574522
50	14	SKIL	Control_2_B_1	-1	26.6371	778.2295	784.4099	6.180359	0.9999104	58275.25		1.639661	False											13	2486.029	16.14174	29.08245	13699	0.8690605	5.510394
50	15	SMAD7	Control_2_B_1	-1	28.43242	779.541	768.4754	-11.06555	0.9998866	34893.52		1.640031	False											5	2364.889	17.78926	29.62295	15701.34	0.221226	6.639357
50	16	TGFB1	Control_2_B_1	-1	25.23875	792.1967	700.6229	-91.57379	0.9996981	166882.8		1.61809	False											4	2192.341	15.12107	26.84352	14740.87	0.3401331	6.723803
50	17	VEGFA	Control_2_B_1	-1	27.3397	743.5246	758.1312	14.60657	0.9999392	45754.47		1.653078	False											12	2837.593	16.85991	29.75346	15092.18	0.8928574	5.318655
50	18	IL1A	Control_2_B_1												CurveFitFailed
50	19	ACTA2	Control_2_B_1	-1	25.36045	769.0164	781.7377	12.72131	0.9994893	256708.8		1.562756	False											1	2446.342	14.04216	27.13874	15077.66	0.339543	6.163351
50	20	ATP6AP1	Control_2_B_1	-1	25.44589	773.5082	687.6558	-85.85242	0.9998249	171930.5		1.664189	False											8	2389.359	16.03205	27.3173	16628.81	0.5392038	6.959527
50	21	BGN	Control_2_B_1	-1	23.96131	780.0328	726.7213	-53.31146	0.9992674	800680.4		1.609986	False											5	2964.204	14.05433	25.95631	18098.48	0.493416	6.105679
50	22	IL6	Control_2_B_1	-1	29.54406	786.4754	804	17.5246	0.9998893	52960.89		1.619593	False											3	2775.296	17.94421	30.90838	19186.43	0.2786835	6.913291
50	23	ITGA2	Control_2_B_1	-1	27.0711	773.7705	789.6066	15.83606	0.9998766	80062.38		1.656759	False											4	2239.726	17.25487	28.26363	19529.8	0.225758	8.719729
50	24	JUNB	Control_2_B_1	-1	27.42863	798.1803	697.3279	-100.8524	0.9998342	88918.26		1.59753	False											3	2367.129	16.0109	29.11746	15825.77	0.3722185	6.685637
50	25	LOXL1	Control_2_B_1	-1	23.42527	784.0984	781.2951	-2.803284	0.9996064	185797.8		1.69783	False											2	2017.659	15.52593	24.71853	13218.07	0.2703039	6.55119
50	26	TGFBR2	Control_2_B_1	-1	24.20614	772.0984	761.6066	-10.49182	0.9998478	115727.3		1.68419	False											8	2233.458	15.51517	26.27976	13741.45	0.6800449	6.152544
50	27	COL5A1	Control_2_B_1	-1	26.51372	791.1147	773.9508	-17.16394	0.9999261	28051.96		1.503894	False											7	2035.549	13.28037	28.91182	12591.92	0.5036179	6.186009
50	28	DCN	Control_2_B_1	-1	20.80613	808.1639	762.9508	-45.21313	0.9997239	264120.9		1.679931	False											12	2473.476	13.14157	23.13073	14456.29	0.7723286	5.844523
50	29	ELN	Control_2_B_1	-1	33.49919	783.3934	789.2787	5.885254	0.9994978	69687.3		1.501322	False		CtIsLarge									5	2891.599	16.83982	35.90461	14081	0.5812345	4.869625
50	30	ETS1	Control_2_B_1	-1	26.99492	788.6229	789.7213	1.098389	0.9998026	191682.2		1.598396	False											10	3313.484	15.80568	28.5862	21973.29	0.3277636	6.631477
50	31	CDKN2A	Control_2_B_1	-1	27.1921	783.0656	800.5082	17.44263	0.9997611	112495.2		1.650223	False											11	2580.098	16.97629	28.83946	14052.11	0.4198807	5.446349
50	32	PSMD14	Control_2_B_1	-1	26.61593	817.918	826.3279	8.409851	0.9998815	40462.18		1.717545	False											7	2299.868	17.96096	28.1717	11248.07	0.4503015	4.890745
50	33	RARA	Control_2_B_1	-1	29.51174	781.8525	804.6558	22.80328	0.9998686	21475.17		1.494124	False											7	1998.535	14.77039	31.32899	12791.82	0.2962613	6.400598
50	34	RHOB	Control_2_B_1	-1	25.5212	787.3115	807.9508	20.63934	0.9997177	156756.5		1.688497	False											12	2433.961	16.42133	27.73254	12365.49	0.8037753	5.080399
50	35	TIMP3	Control_2_B_1	-1	24.88366	779.3279	782.9016	3.57373	0.9997107	262976.3		1.61837	False											9	2747.987	14.72787	27.03522	16219.39	0.6059042	5.902282
50	36	PPP3CA	Control_2_B_1	-1	25.29669	794.7541	799.8033	5.049194	0.9998988	104562		1.721662	False											13	2379.933	17.01913	27.08727	16371.34	0.5795767	6.878906
50	37	CDKN2B	Control_2_B_1	-1	29.74876	772.5901	782.6393	10.04919	0.9997519	75247.55		1.570035	False											6	2733.859	17.10963	30.74937	27446.68	0.1153054	10.03954
50	38	COL1A2	Control_2_B_1	-1	20.48548	754.6558	757.1475	2.49176	0.9995536	290469.6		1.548616	False											10	2406.972	10.90248	22.76656	13998.22	0.4438978	5.815698
50	39	COL4A1	Control_2_B_1	-1	26.83164	768.1639	769.2787	1.114746	0.9998383	57936.6		1.5888	False											7	1917.648	15.74608	27.89703	21045.55	0.1287155	10.97467
50	40	MMP1	Control_2_B_1	-1	24.59021	757.6885	716.918	-40.77051	0.9998589	88881.52		1.663204	False											11	2548.684	15.60145	26.08502	15202.03	0.3374356	5.964656
50	41	MMP14	Control_2_B_1	-1	23.11312	763.2131	737.6229	-25.59021	0.9997672	149316.5		1.589534	False											7	1871.618	13.23666	24.89161	14563.37	0.3496058	7.781166
50	42	NOX4	Control_2_B_1	-1	29.20681	762.0984	771.3115	9.213074	0.9998358	118095.1		1.724248	False											8	2584.365	19.69697	31.18991	15561.43	0.7581951	6.021374
50	43	PMEPA1	Control_2_B_1	-1	29.62976	774.541	746.0492	-28.49176	0.9998807	26720.09		1.520534	False											2	2124.662	15.26642	32.15705	10965.03	0.6465165	5.160837
50	44	TIMP1	Control_2_B_1	-1	20.09138	752.1475	767.6885	15.54102	0.9997324	249720.3		1.628502	False											5	2564.48	11.96012	22.18719	15321.94	0.5091705	5.974676
50	45	FGF2	Control_2_B_1	-1	27.00813	741.9508	751.2459	9.295105	0.9997979	188125		1.645399	False											8	3127.089	16.83545	28.48571	20532.73	0.333221	6.566083
50	46	FOSB	Control_2_B_1	-1	32.59156	730.3607	709.0984	-21.26227	0.999509	40078.47		1.439574	False											1	2017.63	14.72512	34.86365	12153.84	0.3844074	6.023822
50	47	GUSB	Control_2_B_1	-1	26.8996	724.5082	728.918	4.409851	0.9998925	43472.28		1.586271	False											2	2184.094	15.20019	29.43317	11483.67	0.7872081	5.257861
50	48	ID1	Control_2_B_1	-1	28.41418	725.8853	738.8361	12.95081	0.9998617	45199.97		1.555488	False											9	2368.735	15.89758	29.56938	22419.67	0.1422428	9.464826
50	49	SKI	Control_2_B_1	-1	25.16372	760.7049	744.8525	-15.85242	0.9998689	80671		1.629113	False											4	1931.259	15.09125	27.35615	12842.44	0.6561028	6.649776
50	50	SMAD3	Control_2_B_1	-1	25.11526	717.5738	722.0492	4.475403	0.9998518	159407.2		1.641782	False											9	2618.982	15.49728	26.71908	19247.45	0.3676767	7.34921
50	51	SPARC	Control_2_B_1	-1	21.80864	745.6721	739.8688	-5.803284	0.9994707	280712		1.531651	False											5	2159.913	11.42294	23.72475	14722.39	0.2945243	6.816195
50	52	TGFBR1	Control_2_B_1	-1	27.70113	753.8197	753.9672	0.147522	0.9998779	96160.5		1.644191	False											5	2384.407	17.17193	29.364	17575.34	0.4244001	7.370949
50	53	VIM	Control_2_B_1	-1	18.11219	740.3442	732.5082	-7.83606	0.9994317	519711.7		1.683909	False											12	2320.534	11.60704	19.67478	16133.57	0.2979006	6.952526
50	54	TP53BP1	Control_2_B_1	-1	25.33486	736	744.7541	8.754089	0.9997756	263835.6		1.668891	False											16	2449.363	15.92821	27.57798	16983.92	0.7788866	6.934013
50	55	ADAMTS1	Control_2_B_1	-1	24.30051	755.918	759.3115	3.393433	0.9996367	100443.8		1.536246	False											10	1896.968	12.96989	25.90383	12978.78	0.2279437	6.841853
50	56	B2M	Control_2_B_1	-1	20.56745	782.1639	799.1639	17	0.9994256	484914.5		1.617148	False											11	2016.184	12.11917	22.49672	14868.89	0.4173791	7.37477
50	57	BHLHE40	Control_2_B_1	-1	30.29032	744.7377	756.5738	11.83606	0.9997435	43355.06		1.607542	False											13	1969.788	17.93576	32.05876	10422.63	0.4476571	5.291244
50	58	ITGA1	Control_2_B_1	-1	28.39624	739.918	764.4099	24.49182	0.9996973	117810.8		1.69837	False											15	2519.649	18.57901	30.46575	11794	0.7615556	4.68081
50	59	JUN	Control_2_B_1	-1	24.53768	736.9672	745.8361	8.868835	0.9995741	299520.5		1.613664	False											18	2315.475	14.41432	26.74244	14019.57	0.62077	6.054726
50	60	LARP6	Control_2_B_1	-1	25.59825	740.6885	732.0656	-8.622986	0.9998141	133387.2		1.674382	False											11	2317.242	16.50216	27.03571	16329.32	0.3333034	7.046875
50	61	LOXL2	Control_2_B_1	-1	26.5186	729.541	741.4754	11.93445	0.999926	55402.35		1.60597	False											13	1934.888	15.68216	28.08731	17834.63	0.3230721	9.217398
50	62	THBS1	Control_2_B_1	-1	21.04686	736.3771	737.6558	1.278687	0.9998264	150138.9		1.632448	False											19	2474.432	12.65815	22.97335	15207.96	0.4502447	6.146042
50	63	CTGF	Control_2_B_1	-1	26.33993	712.082	698.3279	-13.75409	0.9997689	131488.1		1.630711	False											8	1778.253	16.07703	27.89843	14845.78	0.346316	8.348519
50	64	EGR2	Control_2_B_1												CurveFitFailed
50	65	ENG	Control_2_B_1	-1	25.22764	696.0328	691	-5.032776	0.9998643	69665.37		1.612168	False											19	2753.645	15.21634	26.33523	21348.61	0.1467308	7.752855
50	66	FBLN1	Control_2_B_1	-1	20.76172	692.8197	640	-52.8197	0.9994732	593427.2		1.542177	False											7	1899.497	11.0154	22.72169	19294.15	0.3091716	10.15751
50	67	PPIA	Control_2_B_1	-1	22.90699	685.541	640.6066	-44.93439	0.9997951	168875.4		1.629178	False											9	1604.576	13.70325	25.06295	13676.49	0.5981575	8.523429
50	68	PTEN	Control_2_B_1	-1	25.46588	680.1147	648.8197	-31.29504	0.9997683	105761.9		1.690946	False											7	1566.7	16.35884	27.92888	10273.35	1.00398	6.55732
50	69	RARG	Control_2_B_1	-1	26.02837	648.9344	620.1147	-28.8197	0.9997854	149645.3		1.598772	False											5	1922.32	15.07736	28.05609	14797.51	0.5180099	7.697734
50	70	SERPINE1	Control_2_B_1	-1	23.62635	678.0656	621.9344	-56.1311	0.999643	189387.1		1.613541	False											9	1402.958	14.04721	25.20539	13523.49	0.3054733	9.639266
50	71	VCAN	Control_2_B_1	-1	23.40183	649.6393	614.7049	-34.93445	0.9998932	75404.2		1.703856	False											5	1831.156	15.38318	25.26159	12930.59	0.5690049	7.061434
51	0	CAV1	Control_0.5_H_1	-1	21.5798	772.541	675.8197	-96.72125	0.9997279	172219.1		1.58619	False											6	2555.992	12.13676	23.90528	13251.5	0.5713848	5.184485
51	1	IL1B	Control_0.5_H_1												CurveFitFailed
51	2	COL1A1	Control_0.5_H_1	-1	21.83578	768.2951	611.2131	-157.082	0.9994957	479486.9		1.565827	False											8	2406.075	11.98288	23.96737	16597.4	0.4412046	6.898121
51	3	COL2A1	Control_0.5_H_1												CurveFitFailed
51	4	LTBP2	Control_0.5_H_1	-1	23.54305	779.8688	655.9508	-123.918	0.9995714	326149.8		1.621523	False											7	2526.737	14.29911	24.72672	21924.02	0.1642503	8.67681
51	5	MMP13	Control_0.5_H_1	-1	29.06646	769.3607	688.3279	-81.03278	0.9993952	52100.08		1.568398	False											4	2365.416	16.46452	30.45585	10101.86	0.2346919	4.270647
51	6	MMP2	Control_0.5_H_1	-1	21.29906	774.6229	660.5574	-114.0656	0.9996366	326381		1.617524	False											9	2576.14	12.52446	23.43108	15248.85	0.5317593	5.919262
51	7	PDGFA	Control_0.5_H_1	-1	31.81573	804.6066	731.8688	-72.73773	0.9996074	83591.99		1.547366	False											2	2361.388	17.34118	33.64521	14731.25	0.398835	6.238383
51	8	THBS2	Control_0.5_H_1	-1	23.19954	804.0492	673.1639	-130.8853	0.9998277	48573.32		1.582911	False											6	2073.7	13.12626	25.12469	10160.92	0.4033502	4.899899
51	9	FBN1	Control_0.5_H_1	-1	22.18378	805.3771	720.0984	-85.27869	0.9998052	184955.1		1.672834	False											6	2559.473	14.28946	23.41525	19927.85	0.2099964	7.785922
51	10	FN1	Control_0.5_H_1	-1	18.22452	780.5738	701.8197	-78.75409	0.9993764	498687.9		1.58567	False											4	2126.569	10.29805	19.87611	18065.04	0.2124906	8.494927
51	11	GADD45B	Control_0.5_H_1	-1	28.80452	803.4099	717.8197	-85.59015	0.9997804	44140.37		1.631301	False											6	2193.421	17.85209	29.96743	13806.55	0.2065091	6.294528
51	12	HAS2	Control_0.5_H_1	-1	27.56715	814.2623	726.2951	-87.96716	0.9998494	101905		1.676236	False											7	3062.36	17.83021	29.04574	17420.04	0.3720117	5.688436
51	13	SERPINE2	Control_0.5_H_1	-1	25.53023	791.3934	706.0492	-85.34424	0.9994664	62073.75		1.574033	False											5	2184.366	14.33203	27.4174	7871.997	0.4038539	3.60379
51	14	SKIL	Control_0.5_H_1	-1	27.13932	813.9344	696.4918	-117.4426	0.9998243	107025.1		1.623961	False											6	2449.598	16.05527	29.92174	13211.65	1.084969	5.393395
51	15	SMAD7	Control_0.5_H_1	-1	31.51528	818.8853	709.0492	-109.8361	0.999806	33011.88		1.539682	False											6	2329.258	16.94562	33.43162	12876.58	0.4210998	5.528191
51	16	TGFB1	Control_0.5_H_1	-1	25.74521	808.1147	752.5738	-55.54095	0.999779	101276.1		1.6242	False											5	2118.736	15.60134	27.23823	14245.61	0.3051745	6.723635
51	17	VEGFA	Control_0.5_H_1	-1	27.90597	774.9016	670.9016	-104	0.9999167	64141.18		1.644036	False											11	2874.907	17.05475	30.24548	15743.1	0.8245268	5.476037
51	18	IL1A	Control_0.5_H_1												CurveFitFailed
51	19	ACTA2	Control_0.5_H_1	-1	25.91152	781.7541	740.0656	-41.68854	0.9994977	212377.2		1.58727	False											6	2386.871	14.89356	27.5877	14024.38	0.3380226	5.875635
51	20	ATP6AP1	Control_0.5_H_1	-1	25.60278	795.0656	755.6229	-39.44263	0.9999186	66179.3		1.670609	False											6	2261.458	16.27765	27.4126	15384.48	0.5167221	6.802904
51	21	BGN	Control_0.5_H_1	-1	26.31304	806.459	782.918	-23.54102	0.9995214	379453		1.602324	False											9	2819.617	15.33313	28.29758	16787.23	0.5060588	5.953727
51	22	IL6	Control_0.5_H_1	-1	29.28321	814.2623	768.1803	-46.08197	0.9999111	47061.17		1.587364	False											9	2777.494	16.95507	30.83844	19102.74	0.3193629	6.877691
51	23	ITGA2	Control_0.5_H_1	-1	27.81697	807.6393	818.6393	11	0.9999179	44933.7		1.646533	False											6	2247.516	17.5093	29.04487	18605.48	0.2366471	8.278242
51	24	JUNB	Control_0.5_H_1	-1	27.43355	818.0164	754.3279	-63.68854	0.9997509	94934.64		1.571954	False											8	2209.25	15.37395	29.38363	13044.04	0.4504667	5.904282
51	25	LOXL1	Control_0.5_H_1	-1	24.45913	831	771.9508	-59.04919	0.9997014	115249.9		1.741431	False											9	1976.641	17.10272	25.58573	12651.35	0.2422214	6.40043
51	26	TGFBR2	Control_0.5_H_1	-1	24.4246	814.9016	804.5082	-10.39343	0.9998525	95942.52		1.746207	False											14	2195.821	16.8826	26.10734	13082.84	0.5377178	5.958063
51	27	COL5A1	Control_0.5_H_1	-1	27.42459	823.3607	814.8033	-8.557373	0.9998778	35058.79		1.554349	False											6	2006.486	14.99817	29.34345	11859.78	0.4075564	5.910722
51	28	DCN	Control_0.5_H_1	-1	20.48924	825.7213	787.8853	-37.83606	0.9997521	199979.1		1.702439	False											12	2403.491	13.29886	22.67117	13390.96	0.7190355	5.571463
51	29	ELN	Control_0.5_H_1	-1	31.70317	809.8688	802.3934	-7.475403	0.9991935	154023.6		1.604207	False											2	2898.74	19.14095	32.70567	22251.15	0.1485451	7.676147
51	30	ETS1	Control_0.5_H_1	-1	27.23184	765.8033	770.082	4.278687	0.9999047	83454.69		1.647389	False											10	3285.338	17.11326	28.52283	22364.97	0.2581418	6.807509
51	31	CDKN2A	Control_0.5_H_1	-1	26.92705	787.5246	742.4918	-45.03278	0.9998676	57630.8		1.660649	False											13	2513.341	17.02017	28.5626	13281.46	0.4248896	5.284385
51	32	PSMD14	Control_0.5_H_1	-1	26.87082	811.3771	802.6229	-8.75415	0.9998548	51032.5		1.747226	False											2	2340.912	18.75843	28.32655	11481.94	0.4308082	4.904899
51	33	RARA	Control_0.5_H_1	-1	27.84758	801.0984	803.1967	2.098328	0.9999264	15399.85		1.555754	False											1	2002.727	15.46606	29.24167	13799.1	0.2143173	6.890153
51	34	RHOB	Control_0.5_H_1	-1	25.87302	797.8033	812.2787	14.4754	0.9998823	57505.42		1.691174	False											7	2370.372	16.71359	28.05504	11769.12	0.7940056	4.965093
51	35	TIMP3	Control_0.5_H_1	-1	22.69479	814.2131	828.4099	14.19672	0.9998783	114072		1.642076	False											4	2732.792	13.78246	24.88272	15398.39	0.6396598	5.634673
51	36	PPP3CA	Control_0.5_H_1	-1	25.7312	809.2131	781.1312	-28.08197	0.9999225	78147.13		1.726054	False											6	2421.791	17.42175	27.4708	16489.79	0.5595332	6.808926
51	37	CDKN2B	Control_0.5_H_1	-1	32.86357	803.3115	789.7049	-13.60657	0.9992627	91347.48		1.503758	False											5	2658.514	16.96556	34.2213	20830.04	0.1856183	7.83522
51	38	COL1A2	Control_0.5_H_1	-1	21.53692	797.3607	804.918	7.557373	0.9998111	105145.5		1.540918	False											3	2325.347	11.34126	23.89767	13026.78	0.4848331	5.602077
51	39	COL4A1	Control_0.5_H_1	-1	27.35115	792.3442	785.5901	-6.754089	0.999838	52681.02		1.547094	False											5	1851.636	15.00103	28.71558	17212	0.1919044	9.295565
51	40	MMP1	Control_0.5_H_1	-1	23.35588	778.9672	762.7869	-16.18036	0.9996457	294988.2		1.663709	False											4	2389.671	14.77525	24.91392	16193.56	0.3530536	6.776482
51	41	MMP14	Control_0.5_H_1	-1	22.93985	749.2295	740.8033	-8.426208	0.999809	109749.1		1.555707	False											7	1795.869	12.41311	25.15407	12920.33	0.4782056	7.19447
51	42	NOX4	Control_0.5_H_1												CurveFitFailed
51	43	PMEPA1	Control_0.5_H_1	-1	28.89743	794.2787	776.4099	-17.86884	0.9998631	30877.04		1.565647	False											5	2074.575	16.10972	30.75997	11515.27	0.4160532	5.550664
51	44	TIMP1	Control_0.5_H_1	-1	20.40242	781.5082	789.1475	7.639343	0.9997974	164343		1.654022	False											8	2519.345	12.57916	22.34766	14427.16	0.4837987	5.726551
51	45	FGF2	Control_0.5_H_1	-1	27.93375	744.3442	725.1803	-19.16394	0.9998789	90536.49		1.633627	False											12	3071.33	17.18634	29.40139	19851.55	0.323909	6.463502
51	46	FOSB	Control_0.5_H_1	-1	31.96022	755.2295	711.7869	-43.44263	0.9997061	27811.07		1.458452	False											4	2003.363	14.96411	34.15658	11665.44	0.3899435	5.822927
51	47	GUSB	Control_0.5_H_1	-1	27.57209	744.8525	687.6885	-57.16394	0.9998546	59608.02		1.595489	False											5	2160.798	15.88903	29.73721	12319.81	0.6032757	5.701507
51	48	ID1	Control_0.5_H_1	-1	28.50479	744.1312	757.1639	13.03278	0.9998926	32057.35		1.57193	False											8	2377.824	16.37653	29.5722	22567.91	0.128835	9.490993
51	49	SKI	Control_0.5_H_1	-1	24.60304	760.5901	755.3442	-5.245911	0.9997503	144241.8		1.63378	False											8	1887.052	14.86999	26.6555	12549.71	0.576438	6.650429
51	50	SMAD3	Control_0.5_H_1	-1	25.42664	759.7213	756.4426	-3.278687	0.9998236	173532.8		1.630835	False											15	2530.679	15.45605	27.10601	18426.54	0.3918242	7.281262
51	51	SPARC	Control_0.5_H_1	-1	22.72729	771.1803	764.8033	-6.377014	0.999486	245524.9		1.498665	False											11	2148.472	11.19257	25.24416	12770.34	0.4763683	5.943918
51	52	TGFBR1	Control_0.5_H_1	-1	28.17329	759.7049	746.3607	-13.34424	0.999846	108710.8		1.668647	False											11	2381.068	18.09964	29.60452	18007.5	0.3464014	7.56278
51	53	VIM	Control_0.5_H_1	-1	18.00889	754.7377	750.9508	-3.786926	0.9996839	259225.2		1.685887	False											15	2270.342	11.56034	19.58429	15235.21	0.3039019	6.710537
51	54	TP53BP1	Control_0.5_H_1	-1	25.33078	754.5901	753.0492	-1.540955	0.9998466	178157.2		1.696617	False											7	2438.802	16.49977	27.36458	16969.84	0.6945502	6.958267
51	55	ADAMTS1	Control_0.5_H_1	-1	26.99108	755.1475	769.8361	14.68854	0.999812	35402.26		1.537393	False											9	1899.446	14.56672	28.39534	13492.84	0.1918218	7.103564
51	56	B2M	Control_0.5_H_1	-1	20.89789	776.1639	779.1639	3	0.9994591	412098.8		1.609404	False											14	1984.902	12.19979	22.82263	14398.35	0.4086209	7.253935
51	57	BHLHE40	Control_0.5_H_1	-1	28.02072	805.1475	823.4262	18.27869	0.9998104	33655.66		1.638393	False											7	1911.786	17.29849	29.58329	9650.693	0.3723397	5.047999
51	58	ITGA1	Control_0.5_H_1	-1	29.24549	751.7377	769.1967	17.45898	0.9997976	68983.05		1.67385	False											11	2411.29	18.57617	31.46558	11446.38	0.8275301	4.746992
51	59	JUN	Control_0.5_H_1	-1	25.39625	761.5738	759.5738	-2	0.9997178	186045.5		1.582576	False											9	2272.197	14.29148	27.75945	13996.11	0.6535274	6.159726
51	60	LARP6	Control_0.5_H_1	-1	25.01125	765.8033	764.1147	-1.688538	0.9997589	133438.7		1.649431	False											4	2102.35	15.58624	26.58649	13995.11	0.3627461	6.65689
51	61	LOXL2	Control_0.5_H_1	-1	27.80531	745.7705	754.0656	8.295044	0.9998744	70444.07		1.61437	False											9	1872.833	16.66918	29.32867	16474.98	0.3253621	8.796823
51	62	THBS1	Control_0.5_H_1	-1	23.07062	760.1639	765.918	5.754089	0.9996822	245959.3		1.670232	False											12	2439.628	14.69308	24.64716	15443.19	0.3660118	6.330142
51	63	CTGF	Control_0.5_H_1	-1	29.20909	722.4426	699.9672	-22.4754	0.9994152	276119.5		1.632615	False											10	1881.112	17.97407	30.67508	16191.58	0.3319823	8.60745
51	64	EGR2	Control_0.5_H_1												CurveFitFailed
51	65	ENG	Control_0.5_H_1	-1	25.17106	699.1147	628.3442	-70.77051	0.999751	132525.1		1.576391	False											10	2700.327	14.44263	26.32673	23621.59	0.13388	8.747677
51	66	FBLN1	Control_0.5_H_1	-1	20.09718	681.3934	662.0492	-19.34424	0.9995939	500201.8		1.53284	False											7	1918.187	10.4789	22.13563	20058.73	0.3087429	10.45713
51	67	PPIA	Control_0.5_H_1	-1	22.43884	697.4918	681.0656	-16.42627	0.9999126	65630.5		1.636507	False											9	1572.307	13.55257	24.53107	13076.81	0.5689093	8.316957
51	68	PTEN	Control_0.5_H_1	-1	25.80712	693.6721	668.8853	-24.78687	0.9998476	63893.01		1.728282	False											7	1541.194	17.33114	28.05441	9938.797	0.9288567	6.448763
51	69	RARG	Control_0.5_H_1	-1	25.43847	657.2787	638.3771	-18.90161	0.999617	273052.3		1.575694	False											12	1896.746	14.18502	27.78398	14235.72	0.6283218	7.505342
51	70	SERPINE1	Control_0.5_H_1	-1	25.64019	656.2787	614.9016	-41.37708	0.999884	48994.09		1.586191	False											11	1392.959	14.71088	27.31513	12930.56	0.3332203	9.282803
51	71	VCAN	Control_0.5_H_1	-1	25.63689	638.8197	586.5901	-52.22955	0.9998034	121989.4		1.610374	False											11	1768.292	14.94636	28.11926	12638.23	0.7992679	7.147144
52	0	CAV1	Control_24_E_1	-1	21.34134	754.4426	680.2623	-74.18036	0.9996604	224973.6		1.570493	False											4	2531.523	11.71067	23.8062	13436.26	0.6005719	5.30758
52	1	IL1B	Control_24_E_1	-1	31.61396	749.2951	670.1967	-79.09839	0.9978931	762843.4		1.61064	False											2	2590.8	18.75071	33.53677	15439.82	0.5413346	5.959481
52	2	COL1A1	Control_24_E_1	-1	21.41093	737.0492	616.3279	-120.7213	0.9996178	377997.8		1.578296	False											5	2397.895	11.97711	23.41755	17014.42	0.4015654	7.095568
52	3	COL2A1	Control_24_E_1												CurveFitFailed
52	4	LTBP2	Control_24_E_1	-1	23.60992	740.0164	689.2787	-50.73773	0.999572	324599.7		1.594403	False											3	2491.43	13.78011	24.93628	20917.73	0.1899697	8.395872
52	5	MMP13	Control_24_E_1	-1	28.59669	741.5574	663.4426	-78.11475	0.9996853	31738.94		1.527921	False											3	2363.363	15.13444	30.28547	9917.495	0.2904851	4.196348
52	6	MMP2	Control_24_E_1	-1	21.00392	749.3607	700.2787	-49.08197	0.9998198	150123.3		1.589892	False											5	2495.469	11.8455	23.3995	14506.68	0.6038118	5.81321
52	7	PDGFA	Control_24_E_1	-1	29.75663	781	737.6229	-43.37708	0.9998663	44146.81		1.541252	False											3	2359.505	15.95976	31.81785	14221.29	0.4710708	6.027232
52	8	THBS2	Control_24_E_1	-1	22.71158	791.8033	707.7541	-84.04919	0.9999359	18278.38		1.61789	False											9	2033.906	13.52289	24.39746	10270.88	0.3441677	5.049829
52	9	FBN1	Control_24_E_1	-1	23.07584	788.7213	767.6229	-21.09839	0.9999201	74746.63		1.672815	False											9	2539.124	14.90532	24.26724	20479.55	0.2038855	8.065596
52	10	FN1	Control_24_E_1	-1	18.14661	783.8033	749.4426	-34.36066	0.9992973	621550.2		1.609479	False											5	2125.437	10.63162	19.62839	19852.73	0.1808928	9.340542
52	11	GADD45B	Control_24_E_1	-1	27.85329	784.082	658.5082	-125.5738	0.9998125	54853.89		1.573002	False											5	2211.516	15.88905	29.17083	16220.14	0.2051713	7.334401
52	12	HAS2	Control_24_E_1	-1	31.18379	792.0328	762.0328	-30	0.9998506	60279.83		1.669538	False											8	3144.193	20.15569	32.54257	18392.26	0.3346544	5.849598
52	13	SERPINE2	Control_24_E_1	-1	22.00887	790.5246	715.5082	-75.01642	0.9993851	92561.57		1.52247	False											6	2186.939	11.2305	24.62535	7680.326	0.5657425	3.511907
52	14	SKIL	Control_24_E_1	-1	26.75774	823.5082	767.3442	-56.16394	0.9999169	55358.24		1.637872	False											7	2539.66	16.18722	29.18191	13962.12	0.85123	5.497632
52	15	SMAD7	Control_24_E_1	-1	30.0885	784.541	718.9508	-65.59015	0.9997266	64114.37		1.639596	False											7	2339.728	18.94356	31.13109	17629.8	0.1766674	7.534979
52	16	TGFB1	Control_24_E_1	-1	25.08732	803.7541	788.7377	-15.01636	0.9997657	122652		1.635945	False											8	2158.926	15.39282	26.63042	14208.61	0.3331515	6.58133
52	17	VEGFA	Control_24_E_1	-1	26.52265	769.4099	707.8688	-61.54102	0.9998311	154095.4		1.648708	False											14	2890.733	16.26954	28.88787	16147.01	0.8340473	5.585783
52	18	IL1A	Control_24_E_1												CurveFitFailed
52	19	ACTA2	Control_24_E_1	-1	24.66459	768.9672	786.541	17.57373	0.9990888	454220.6		1.59433	False											11	2398.091	14.31954	26.24796	14959.03	0.2959798	6.237888
52	20	ATP6AP1	Control_24_E_1	-1	24.7968	797.2131	813.6721	16.45898	0.9999395	46051		1.675366	False											11	2221.824	15.81835	26.65473	14431.74	0.5412653	6.495447
52	21	BGN	Control_24_E_1	-1	23.75926	800.1803	762.1803	-38	0.9995197	559149.5		1.600444	False											6	2962.762	13.69295	26.00037	17891.3	0.5997611	6.038725
52	22	IL6	Control_24_E_1	-1	28.23484	775.3771	769.0492	-6.327881	0.9998479	103215.4		1.601039	False											5	2833.09	16.68939	29.65869	20998.46	0.274192	7.411859
52	23	ITGA2	Control_24_E_1	-1	25.91109	774.082	775.8361	1.754089	0.9998562	109148.5		1.646263	False											6	2243.887	16.24954	27.17111	19627.8	0.2342823	8.747229
52	24	JUNB	Control_24_E_1	-1	27.06635	789.082	777.1967	-11.88525	0.9997337	128108.5		1.610632	False											3	2367.363	16.11325	28.63876	15253.89	0.3353728	6.443409
52	25	LOXL1	Control_24_E_1	-1	23.64462	820.7213	804.5246	-16.19672	0.9998613	54468.95		1.693299	False											3	1984.724	15.58625	24.96167	12182.56	0.2788101	6.138165
52	26	TGFBR2	Control_24_E_1	-1	23.70558	767.4262	773.7869	6.360657	0.9998507	104792.2		1.708591	False											6	2215.636	15.6221	25.70971	13061.86	0.6733272	5.89531
52	27	COL5A1	Control_24_E_1	-1	27.56762	762.7213	778.6721	15.95081	0.9998458	56453.21		1.49157	False											3	2016.996	13.51476	30.12541	12735.97	0.5586048	6.314327
52	28	DCN	Control_24_E_1	-1	21.2636	783.1803	791.541	8.360657	0.9998659	130801.9		1.688304	False											5	2476.14	13.5794	23.54749	14609.47	0.7748812	5.900098
52	29	ELN	Control_24_E_1												CurveFitFailed
52	30	ETS1	Control_24_E_1	-1	28.82962	763.0328	757.3934	-5.639343	0.9998307	132259.8		1.609191	False											4	3439.446	17.26896	30.18575	24192.74	0.2605228	7.033905
52	31	CDKN2A	Control_24_E_1	-1	26.8098	811.2951	798.1803	-13.11481	0.999868	64265.66		1.692267	False											8	2587.28	17.66186	28.24849	14269.85	0.3633678	5.515388
52	32	PSMD14	Control_24_E_1	-1	27.16919	804.3279	796.3934	-7.934448	0.9998786	42638.47		1.700349	False											6	2332.258	18.00928	28.72181	11829.32	0.4333072	5.072046
52	33	RARA	Control_24_E_1	-1	27.99554	763.3607	767.3115	3.950806	0.9999382	13535.05		1.532036	False											6	2005.279	14.97894	29.46944	14521.12	0.2170228	7.241444
52	34	RHOB	Control_24_E_1	-1	25.32829	777.6721	779.082	1.409851	0.9998866	66258.78		1.698959	False											10	2442.729	16.49221	27.51288	12519.12	0.804781	5.125055
52	35	TIMP3	Control_24_E_1	-1	21.94418	781.5574	806.9344	25.37708	0.9997571	269647.2		1.578205	False											6	2712.845	12.13874	24.67208	16330.51	0.7832069	6.019697
52	36	PPP3CA	Control_24_E_1	-1	25.59775	772.7049	766.8853	-5.819641	0.9999191	92100.61		1.739313	False											10	2447.425	17.59584	27.27575	17382.87	0.5388318	7.102514
52	37	CDKN2B	Control_24_E_1	-1	30.47588	758.8853	750.4754	-8.409851	0.9998998	29914.96		1.515144	False											9	2724.54	15.96675	31.86786	22804.96	0.1921867	8.370207
52	38	COL1A2	Control_24_E_1	-1	20.7977	742.5246	741.8361	-0.6885376	0.999395	422232.1		1.531435	False											13	2421.174	10.77696	23.15889	14635.51	0.4473897	6.044799
52	39	COL4A1	Control_24_E_1	-1	25.9377	777.5246	773.0984	-4.426208	0.9999036	38583.53		1.592605	False											9	1894.04	15.2562	27.0521	19884.39	0.1399862	10.4984
52	40	MMP1	Control_24_E_1	-1	24.48915	724.8853	686.4754	-38.40985	0.9997771	132006.2		1.654567	False											12	2450.378	15.3666	26.00851	14764.51	0.3377313	6.025401
52	41	MMP14	Control_24_E_1	-1	22.80292	759.9672	751.0492	-8.91803	0.9997079	179683.7		1.58176	False											9	1849.249	12.86009	24.77483	13546.98	0.4159706	7.325665
52	42	NOX4	Control_24_E_1	-1	31.5212	761.0164	754.6558	-6.360657	0.9994038	297732.9		1.728512	False											8	2599.424	21.45745	33.36701	15465.01	0.6887334	5.9494
52	43	PMEPA1	Control_24_E_1	-1	28.66225	751.3279	745	-6.327881	0.9998506	38446.28		1.58018	False											9	2140.718	16.41156	30.24292	13114.64	0.3161049	6.12628
52	44	TIMP1	Control_24_E_1	-1	18.40818	753.4099	749.7869	-3.622986	0.9997366	244679.1		1.65422	False											11	2597.026	11.27448	20.47798	15035.57	0.5045144	5.789535
52	45	FGF2	Control_24_E_1	-1	26.70481	755.7705	766.7705	11	0.9998299	150186.2		1.643283	False											11	3054.336	16.60575	28.16466	20066	0.3205148	6.569675
52	46	FOSB	Control_24_E_1	-1	35.65294	742.8853	726.1967	-16.68854	0.9995347	14740.61		1.366794	False		CtIsLarge									5	1963.22	13.14664	51.53357	7227.526	40	3.681466
52	47	GUSB	Control_24_E_1	-1	27.20009	712.6066	708.0164	-4.590149	0.9999145	26856.23		1.597989	False											6	2213.891	15.61609	29.7451	10372.02	0.8318395	4.684974
52	48	ID1	Control_24_E_1	-1	27.65309	700.1803	697.7869	-2.393433	0.9999298	29354.24		1.572124	False											6	2504.712	15.92746	28.6211	30643.09	0.09425917	12.23417
52	49	SKI	Control_24_E_1	-1	25.0467	726.3279	674.3115	-52.01642	0.9997789	153558.7		1.630911	False											8	1951.295	15.10609	27.05725	13922.46	0.5542157	7.134983
52	50	SMAD3	Control_24_E_1	-1	25.4007	728.3771	732.2787	3.901611	0.9997919	241850.1		1.629114	False											6	2633.169	15.41982	27.04498	20209.27	0.3731481	7.674884
52	51	SPARC	Control_24_E_1	-1	21.90347	725.2295	722.3934	-2.83606	0.9992158	491312.1		1.542628	False											11	2233.128	11.69619	23.70774	16224.14	0.2731499	7.265205
52	52	TGFBR1	Control_24_E_1	-1	26.27329	723.6885	724.2623	0.5737305	0.9998411	162907.4		1.645684	False											6	2406.72	16.31107	27.8824	19112.41	0.3867738	7.941267
52	53	VIM	Control_24_E_1	-1	18.59929	725.0492	744.1639	19.11475	0.9995304	440494.8		1.622057	False											8	2268.936	10.99786	20.44515	16172.54	0.3475465	7.127806
52	54	TP53BP1	Control_24_E_1	-1	25.22323	737.7049	742.9836	5.278687	0.9998327	217971.1		1.685643	False											5	2460.889	16.19827	27.34832	17746.9	0.7326939	7.21158
52	55	ADAMTS1	Control_24_E_1	-1	25.24461	728.2951	733.7377	5.442627	0.9998082	50884.84		1.529755	False											6	1919.488	13.36416	26.84041	13330.71	0.2281108	6.944929
52	56	B2M	Control_24_E_1	-1	20.42723	736.1967	741.7377	5.541016	0.9994287	486768.1		1.615358	False											12	2031.438	12.00334	22.36389	14962.65	0.4151554	7.365546
52	57	BHLHE40	Control_24_E_1	-1	30.0616	728.2131	730.7705	2.557373	0.9994891	88407.63		1.641704	False											6	2038.56	18.71977	31.53184	11037.45	0.3497554	5.414336
52	58	ITGA1	Control_24_E_1	-1	28.24845	728.2623	737.5082	9.245911	0.9998696	55618.57		1.686501	False											8	2510.479	18.19834	30.42924	12076.53	0.8150449	4.810448
52	59	JUN	Control_24_E_1	-1	24.21008	738.1475	739.8361	1.688538	0.9997169	219533.9		1.619155	False											16	2386.037	14.31461	26.41891	14473.62	0.6294723	6.065967
52	60	LARP6	Control_24_E_1	-1	25.44465	723.459	732.9672	9.508179	0.9996789	197762.6		1.63655	False											9	2162.353	15.58691	27.09918	14742.73	0.3879761	6.817911
52	61	LOXL2	Control_24_E_1	-1	27.41317	715	718.9836	3.983582	0.9999143	56149.7		1.603264	False											15	1909.34	16.17993	28.96295	17629.55	0.3202439	9.233323
52	62	THBS1	Control_24_E_1	-1	21.12308	693.3934	689.3771	-4.016357	0.9998593	133946.7		1.620833	False											7	2490.973	12.49947	23.13171	15796.56	0.4721151	6.341522
52	63	CTGF	Control_24_E_1	-1	25.33446	705.4262	712.3279	6.901672	0.999767	164058.8		1.681761	False											8	1793.085	16.53314	26.63224	16464.02	0.276032	9.181955
52	64	EGR2	Control_24_E_1	-1	30.62986	696.7049	690.5738	-6.131104	0.9996341	120534.8		1.635094	False											13	2314.869	18.9847	32.00049	16425.99	0.3033786	7.09586
52	65	ENG	Control_24_E_1	-1	25.09036	688.8197	604.3607	-84.45905	0.9998421	91829.31		1.613601	False											11	2755.26	15.23045	26.05913	27736.36	0.1026198	10.0667
52	66	FBLN1	Control_24_E_1	-1	19.32379	670.4918	637.3279	-33.16394	0.9994183	848615.1		1.559287	False											12	1971.662	10.52146	21.08976	23200.59	0.2384146	11.76702
52	67	PPIA	Control_24_E_1	-1	22.95501	690.2295	665.459	-24.77045	0.9998608	121649.9		1.631815	False											14	1624.444	13.77559	25.12255	14014.9	0.6110753	8.627504
52	68	PTEN	Control_24_E_1	-1	25.83812	669.0164	644.4426	-24.57379	0.9998479	71766.6		1.685205	False											15	1540.459	16.45338	28.48033	10378.72	1.148679	6.73742
52	69	RARG	Control_24_E_1	-1	26.65656	655.8688	631.6885	-24.1803	0.9997694	159223.9		1.571037	False											9	1935.074	14.81469	28.91548	14907.81	0.5898986	7.704
52	70	SERPINE1	Control_24_E_1	-1	23.4041	636.7705	581.2787	-55.49182	0.9998077	115324.7		1.580785	False											5	1416.779	13.23165	25.24537	13676.44	0.3669632	9.653195
52	71	VCAN	Control_24_E_1	-1	24.26457	628.6558	592.3771	-36.27869	0.9998468	112473.8		1.671988	False											3	1836.662	15.32873	26.36992	13187.95	0.677125	7.180387
53	0	CAV1	Control_12_B_1	-1	20.94725	780.6393	700.459	-80.1803	0.9996886	219635		1.615833	False											4	2411.885	12.30333	22.99005	13870.37	0.4765545	5.750844
53	1	IL1B	Control_12_B_1	-1	31.94588	735.2787	657.5082	-77.77051	0.9979596	708403		1.590316	False											5	2581.991	18.35118	34.14125	14993.89	0.6563036	5.807103
53	2	COL1A1	Control_12_B_1	-1	20.40528	741.3771	652.2459	-89.13116	0.9996326	354898.1		1.539566	False											3	2319.992	10.68449	22.83667	16186	0.4872607	6.976748
53	3	COL2A1	Control_12_B_1												CurveFitFailed
53	4	LTBP2	Control_12_B_1	-1	24.34159	743.9836	622.8853	-121.0983	0.9997998	144172.8		1.611045	False											6	2497.217	14.6042	25.52575	22280.11	0.1635171	8.921976
53	5	MMP13	Control_12_B_1	-1	29.21381	725.8361	600.2787	-125.5574	0.9984668	146823.3		1.50513	False											5	2416.785	14.84203	31.15606	9568.75	0.3550191	3.959289
53	6	MMP2	Control_12_B_1	-1	21.34212	750.9672	685.1803	-65.78693	0.9998437	122889.5		1.601391	False											10	2478.985	12.25304	23.63575	14218.49	0.5838022	5.735609
53	7	PDGFA	Control_12_B_1	-1	32.48148	761.2787	658.4754	-102.8033	0.9990551	165112.2		1.53995	False											4	2358.315	17.46587	34.45712	13847.9	0.4549736	5.871945
53	8	THBS2	Control_12_B_1	-1	22.75153	781.9344	724.2623	-57.67218	0.9998578	43902.96		1.615349	False											7	2061.154	13.5001	24.44748	10650.57	0.3456479	5.167287
53	9	FBN1	Control_12_B_1	-1	22.73223	799.1639	721.3442	-77.8197	0.9997878	202698.8		1.701482	False											12	2580.781	15.22196	23.80216	21499	0.1752782	8.330425
53	10	FN1	Control_12_B_1	-1	17.94357	792.9344	687.1475	-105.7869	0.9992036	659293.3		1.582167	False											8	2044.954	10.07958	19.60309	18578.7	0.2046407	9.08514
53	11	GADD45B	Control_12_B_1	-1	27.11473	791.2787	701.4754	-89.80328	0.9999135	27907.82		1.576851	False											6	2140.353	15.53594	28.43251	16175.5	0.2029952	7.557402
53	12	HAS2	Control_12_B_1	-1	28.63346	786.082	784.2623	-1.819702	0.9998016	122042		1.700123	False											10	3118.122	19.07384	30.05509	17321.94	0.3776546	5.555249
53	13	SERPINE2	Control_12_B_1	-1	23.50345	801.5246	719.8688	-81.65576	0.9996529	47160.72		1.609957	False											7	2197.411	13.83489	25.29808	7807.751	0.391786	3.553159
53	14	SKIL	Control_12_B_1	-1	26.27826	815.2459	723.9672	-91.27869	0.999521	341418.1		1.623757	False											12	2480.299	15.59036	28.7865	14178.41	0.8639801	5.716414
53	15	SMAD7	Control_12_B_1	-1	28.89732	811.7705	722.6229	-89.14758	0.9997823	58330.5		1.589623	False											4	2254.815	16.77282	30.45905	13449.12	0.3216156	5.964623
53	16	TGFB1	Control_12_B_1	-1	25.26075	813.2951	828.541	15.24585	0.9993701	314086.8		1.579277	False											2	2091.365	14.26099	27.20685	13405.03	0.4352321	6.409701
53	17	VEGFA	Control_12_B_1	-1	28.00292	779.918	765.6885	-14.22949	0.9997836	180790.9		1.685761	False											6	2977.892	18.08501	30.00549	16653.97	0.6867172	5.592536
53	18	IL1A	Control_12_B_1												CurveFitFailed
53	19	ACTA2	Control_12_B_1	-1	24.7702	794.9508	801.6066	6.655762	0.9992958	335507.7		1.575938	False											6	2367.563	13.95619	26.56192	14014.46	0.356998	5.919364
53	20	ATP6AP1	Control_12_B_1	-1	25.45054	812.3934	781.6229	-30.77051	0.9999261	57531.74		1.667049	False											6	2239.959	16.10445	27.27837	15019.76	0.5194311	6.705372
53	21	BGN	Control_12_B_1	-1	23.58058	786.0984	798.1312	12.03278	0.9993526	626246.3		1.598487	False											2	2795.663	13.52739	25.92084	16195.47	0.647095	5.793069
53	22	IL6	Control_12_B_1	-1	28.84452	780.9836	787.3771	6.393494	0.9998786	65618.27		1.560539	False											3	2726.032	16.00781	30.58469	18363	0.3565037	6.736164
53	23	ITGA2	Control_12_B_1	-1	27.20952	808.7541	812.6229	3.868835	0.9999076	93786.57		1.665257	False											8	2486.007	17.55062	28.35058	24763.92	0.2132429	9.961324
53	24	JUNB	Control_12_B_1	-1	26.74133	806.0328	731.5246	-74.50818	0.9997885	90903.84		1.577429	False											3	2228.841	15.118	28.59804	13654.69	0.4098431	6.126363
53	25	LOXL1	Control_12_B_1	-1	23.21158	799.1475	755.5246	-43.62292	0.9997522	110832.9		1.728202	False											4	2002.94	15.94563	24.40125	12995.05	0.24859	6.487988
53	26	TGFBR2	Control_12_B_1	-1	24.00722	797.7541	812.2295	14.4754	0.9998173	122684.8		1.744486	False											6	2249.85	16.52508	25.7679	13052.55	0.5789432	5.80152
53	27	COL5A1	Control_12_B_1	-1	26.26357	803.5738	809.6558	6.08197	0.9999321	27495.72		1.518426	False											5	2020.896	13.46674	28.63117	12537.4	0.5199186	6.203883
53	28	DCN	Control_12_B_1	-1	20.26438	791.541	783.918	-7.622925	0.9998658	134462.8		1.676464	False											16	2445.803	12.72413	22.6433	14667.91	0.7873905	5.997175
53	29	ELN	Control_12_B_1	-1	29.90404	771.2295	674.6066	-96.62292	0.9996808	115261		1.600514	False											9	2877.133	17.85308	31.03867	22139.76	0.1799422	7.695076
53	30	ETS1	Control_12_B_1	-1	26.71096	809	727.8525	-81.14752	0.9996913	297853.7		1.656035	False											11	3317.267	17.03216	27.85177	25166.93	0.2027281	7.586646
53	31	CDKN2A	Control_12_B_1	-1	26.31174	813.7541	778.3607	-35.39343	0.9998533	78903.38		1.688079	False											9	2627.624	17.25928	27.71745	14950.89	0.3390764	5.689892
53	32	PSMD14	Control_12_B_1	-1	26.67124	802.3442	798.2623	-4.08197	0.9998837	45855.95		1.706596	False											4	2364.533	17.76907	28.26892	11994.45	0.4605747	5.072649
53	33	RARA	Control_12_B_1	-1	27.90918	782.1967	788.7541	6.557373	0.9998385	34540.16		1.569791	False											6	2002.466	15.84869	29.23026	14105.64	0.203785	7.044136
53	34	RHOB	Control_12_B_1	-1	24.89378	798.9508	797.8525	-1.098328	0.9998033	119409.6		1.71537	False											11	2443.941	16.55669	26.88014	12770.54	0.6916094	5.225386
53	35	TIMP3	Control_12_B_1	-1	24.74718	792.3279	793.7213	1.393433	0.999732	279941.4		1.621421	False											10	2618.437	14.7012	26.89962	16932.14	0.6106233	6.466508
53	36	PPP3CA	Control_12_B_1	-1	25.15268	781.0656	770.3771	-10.68848	0.9998478	196122.6		1.744091	False											9	2190.52	17.37091	26.81901	17862.26	0.5332427	8.154346
53	37	CDKN2B	Control_12_B_1	-1	30.36426	755.6229	748.1312	-7.49176	0.9996977	89258.88		1.556388	False											6	2725.816	17.18286	31.28861	35344.16	0.08851256	12.96645
53	38	COL1A2	Control_12_B_1	-1	20.19511	769.0656	761.8033	-7.262268	0.9995052	321026.3		1.553167	False											9	2371.337	10.82225	22.42893	13995	0.4266335	5.901733
53	39	COL4A1	Control_12_B_1	-1	25.99249	766.082	735.0328	-31.04919	0.9998437	62256.26		1.537619	False											4	1826.034	14.01178	27.39671	18175.21	0.1830264	9.953381
53	40	MMP1	Control_12_B_1	-1	25.41181	792.3115	759.1803	-33.13116	0.9998869	61609.91		1.648883	False											7	2457.101	15.83509	26.98424	14407.15	0.3649923	5.863476
53	41	MMP14	Control_12_B_1	-1	22.96211	719.8853	725.541	5.655701	0.9996617	209157.1		1.571123	False											3	1817.13	12.73106	25.05937	13373.73	0.4557711	7.359808
53	42	NOX4	Control_12_B_1	-1	29.16175	748.2623	760.7377	12.47546	0.9998327	112881.6		1.738965	False											4	2546.688	19.9736	31.13238	14948.11	0.7760704	5.869628
53	43	PMEPA1	Control_12_B_1	-1	28.83935	754.5574	725.1967	-29.36066	0.9998292	43296.31		1.580388	False											4	2132.226	16.48127	30.51558	12572.93	0.356804	5.896622
53	44	TIMP1	Control_12_B_1	-1	19.95267	737.6885	731.7705	-5.91803	0.9997246	257156		1.626122	False											8	2583.854	11.83584	22.05986	15352.13	0.5074613	5.941564
53	45	FGF2	Control_12_B_1	-1	27.32519	728.8688	739.3279	10.45905	0.999801	185101.4		1.658632	False											8	3132.661	17.24061	28.95631	19185.47	0.4238771	6.124336
53	46	FOSB	Control_12_B_1												CurveFitFailed
53	47	GUSB	Control_12_B_1	-1	27.10515	714.6393	713.2131	-1.426208	0.9997492	123214.6		1.58165	False											6	2252.056	15.2599	29.49576	12877.34	0.6926245	5.718036
53	48	ID1	Control_12_B_1	-1	27.49392	702.5574	695.082	-7.475403	0.999876	50833.76		1.573879	False											8	2491.764	15.91313	28.38809	35846.63	0.0736954	14.38605
53	49	SKI	Control_12_B_1	-1	24.92205	735.8525	729.459	-6.393433	0.9998627	87940.71		1.650652	False											3	1953.609	15.38848	26.95605	13072.35	0.602028	6.691383
53	50	SMAD3	Control_12_B_1	-1	25.12962	724.5082	695.9016	-28.60657	0.999638	438725.4		1.638681	False											11	2705.831	15.45905	26.7044	20711.75	0.350862	7.65449
53	51	SPARC	Control_12_B_1	-1	21.97798	742.5738	746.6885	4.114746	0.9995484	238690.5		1.529624	False											11	2212.67	11.43452	24.09616	13794.87	0.3693536	6.234491
53	52	TGFBR1	Control_12_B_1	-1	26.83242	698.918	676.7213	-22.19672	0.9997323	272209.1		1.630436	False											8	2430.795	16.32329	28.53259	19275.32	0.415764	7.929636
53	53	VIM	Control_12_B_1	-1	17.83147	725.3279	726.8033	1.475403	0.9993982	595313.8		1.653822	False											17	2302.824	10.97462	19.56877	16473.33	0.3298434	7.153533
53	54	TP53BP1	Control_12_B_1	-1	25.28705	729.9672	725.8361	-4.131165	0.9998427	210270.7		1.704548	False											9	2480.021	16.62811	27.2806	18047.82	0.681927	7.277286
53	55	ADAMTS1	Control_12_B_1	-1	24.06011	758.0328	758.541	0.5081787	0.9996685	91013.53		1.542497	False											7	1896.977	12.96678	25.63618	12868.02	0.2237389	6.783435
53	56	B2M	Control_12_B_1	-1	20.12903	748.082	750.5082	2.426208	0.9995418	355277.3		1.609687	False											17	1974.14	11.70983	22.16614	14095.13	0.4461446	7.139884
53	57	BHLHE40	Control_12_B_1	-1	29.05166	735.4426	741.0492	5.606567	0.9997965	37285.35		1.594723	False											8	1936.818	16.80713	31.05182	9579.377	0.5309527	4.945937
53	58	ITGA1	Control_12_B_1	-1	28.90948	754.7213	770.0492	15.32788	0.9997557	92310.88		1.687884	False											12	2480.052	18.6619	31.09714	11765.18	0.8311652	4.743924
53	59	JUN	Control_12_B_1	-1	24.02868	727.918	732.7213	4.803284	0.9995963	295742.9		1.633293	False											17	2326.356	14.50013	26.08844	14187.11	0.5710273	6.098426
53	60	LARP6	Control_12_B_1	-1	25.61815	743.3607	763.7377	20.37708	0.999822	89332.43		1.654031	False											12	2084.138	16.02407	27.29543	13082.73	0.4237165	6.277285
53	61	LOXL2	Control_12_B_1	-1	26.69732	724.1967	741.1475	16.95081	0.9999614	27693.98		1.598041	False											6	1928.636	15.61072	28.30757	17563.13	0.3324255	9.106502
53	62	THBS1	Control_12_B_1	-1	21.07453	739.6229	731.5246	-8.098328	0.9998735	111850.1		1.591737	False											18	2412.108	11.95037	23.30541	15146.02	0.5249025	6.279163
53	63	CTGF	Control_12_B_1	-1	25.93721	710.8197	717.2131	6.393433	0.9998723	70040		1.637169	False											11	1680.316	15.96082	27.4704	14341.8	0.3387796	8.53518
53	64	EGR2	Control_12_B_1	-1	31.87893	700.8525	690.0656	-10.78693	0.9995442	116330.4		1.599655	False											12	2284.606	18.79445	33.46819	15645.73	0.3669812	6.848328
53	65	ENG	Control_12_B_1	-1	25.17086	696.8525	638.4099	-58.44263	0.9997658	123161.2		1.577563	False											5	2671.666	14.44549	26.37294	22020.48	0.1492497	8.242228
53	66	FBLN1	Control_12_B_1	-1	20.07456	673.3115	631.8197	-41.49176	0.9996611	415392.9		1.571646	False											8	1900.219	11.17625	21.72854	21669.09	0.2301868	11.40347
53	67	PPIA	Control_12_B_1	-1	22.66485	681.5901	635.6393	-45.95081	0.99981	156459		1.637103	False											9	1628.911	13.70937	24.73829	13729.11	0.5636813	8.428398
53	68	PTEN	Control_12_B_1	-1	25.57309	681.8853	648.9672	-32.91803	0.9997553	117191		1.665572	False											9	1565.942	15.89064	28.32989	10440.19	1.178416	6.667032
53	69	RARG	Control_12_B_1	-1	25.54427	645.3279	627.5574	-17.77051	0.9996636	251917.2		1.613505	False											7	1941.016	15.08518	27.53864	14897.93	0.5210761	7.675326
53	70	SERPINE1	Control_12_B_1	-1	23.56709	654.0656	607.9344	-46.1311	0.9996587	189040.6		1.589355	False											8	1393.252	13.50246	25.35001	13275.46	0.3574538	9.528399
53	71	VCAN	Control_12_B_1	-1	23.25356	651.4262	603.0984	-48.32782	0.999891	91971.59		1.665593	False											6	1895.021	14.54819	25.40269	13822.68	0.6750918	7.294211
54	0	TP53BP1	TGFb_96_E_1	-1	25.32951	794.8033	732.1967	-62.60657	0.9999083	65266.52		1.688795	False											4	2391.108	16.31184	27.50153	13621.98	0.7735645	5.696934
54	1	ADAMTS1	TGFb_96_E_1	-1	25.04389	767.1147	702.4754	-64.63934	0.999658	54320.49		1.557076	False											4	2025.889	13.79535	26.67304	9783.204	0.271484	4.829093
54	2	B2M	TGFb_96_E_1	-1	21.30632	755.2623	688.5574	-66.7049	0.9997212	146131.7		1.61886	False											6	2154.297	12.60392	23.22403	12322.04	0.4282863	5.719751
54	3	BHLHE40	TGFb_96_E_1	-1	27.00126	778.9836	719.918	-59.06555	0.9998267	30130.82		1.576655	False											2	2116.743	15.14726	29.20065	8725.416	0.5755032	4.122094
54	4	ITGA1	TGFb_96_E_1	-1	25.55945	765.4918	718.2295	-47.26233	0.9998829	44551.82		1.729671	False											3	2622.169	17.26564	27.56344	10818.57	0.7400369	4.125809
54	5	JUN	TGFb_96_E_1	-1	24.33133	772.082	732.918	-39.16394	0.9997062	177101.4		1.607035	False											1	2511.621	14.14777	26.60912	13223.08	0.6444525	5.264757
54	6	LARP6	TGFb_96_E_1	-1	25.89081	804.4426	775.1147	-29.32788	0.9998335	67831.06		1.660261	False											4	2311.114	16.36292	27.46606	12578.22	0.3848377	5.442492
54	7	LOXL2	TGFb_96_E_1	-1	24.35106	791.2459	768.6066	-22.63934	0.9997258	185202		1.600711	False											3	2059.531	14.21337	26.04354	15586.43	0.3450759	7.567952
54	8	THBS1	TGFb_96_E_1	-1	19.55125	797.7049	781.8525	-15.85242	0.9996973	226637.2		1.638183	False											5	2664.05	11.80707	21.47432	14401.02	0.4289192	5.405686
54	9	CTGF	TGFb_96_E_1	-1	21.19701	807.4918	784.9836	-22.50824	0.9998205	120663.2		1.670659	False											5	2040.673	13.4942	22.68513	14375.23	0.3015113	7.044354
54	10	EGR2	TGFb_96_E_1	-1	26.68828	817.7541	813.2951	-4.458984	0.9998187	88738.64		1.623381	False											4	2537.572	16.15814	28.22169	15217.3	0.3300951	5.996798
54	11	ENG	TGFb_96_E_1	-1	25.05154	809.8361	769.4918	-40.34424	0.9997057	118392.2		1.630939	False											2	2857.967	15.49378	26.11925	18900.13	0.1456388	6.613139
54	12	FBLN1	TGFb_96_E_1	-1	19.4106	809.459	813.7705	4.311462	0.9995148	482084.2		1.546952	False											9	2276.224	10.33702	21.37668	18552.42	0.292242	8.150522
54	13	PPIA	TGFb_96_E_1	-1	22.76318	821.2787	824.9344	3.655762	0.9998364	101080.2		1.656662	False											5	1974.515	14.13658	24.71492	12498.69	0.5336173	6.330008
54	14	PTEN	TGFb_96_E_1	-1	24.06388	820.918	824.3279	3.409851	0.9997627	99448.8		1.705241	False											7	1927.12	15.68451	26.49982	9985.798	0.994464	5.181721
54	15	RARG	TGFb_96_E_1	-1	27.22278	857.3771	873.2623	15.88519	0.9998696	95769.28		1.602316	False											6	2589.396	16.00221	28.87418	18297.98	0.3602597	7.066504
54	16	SERPINE1	TGFb_96_E_1	-1	21.8601	806.5246	820.7869	14.26227	0.9997093	167712		1.576063	False											7	1832.589	12.2108	23.8273	13221.23	0.3887005	7.214509
54	17	VCAN	TGFb_96_E_1	-1	23.84199	780.7377	763.459	-17.27869	0.9998066	149887.8		1.672218	False											11	2283.041	15.06923	25.90585	13928.91	0.6447253	6.101035
54	18	CAV1	TGFb_96_E_1	-1	22.33504	805.8033	817.9344	12.13116	0.9995873	358273.2		1.635338	False											5	2572.124	13.57744	24.04855	16316.84	0.3747609	6.343723
54	19	IL1B	TGFb_96_E_1												CurveFitFailed
54	20	COL1A1	TGFb_96_E_1	-1	17.95298	810.4918	831.8197	21.32788	0.9993576	742418.1		1.589204	False											15	2330.168	10.08794	20.08167	17450.54	0.3974778	7.488965
54	21	COL2A1	TGFb_96_E_1												CurveFitFailed
54	22	LTBP2	TGFb_96_E_1	-1	21.8548	825.541	850.6885	25.14758	0.999625	327031.4		1.634232	False											11	2480.904	13.44986	23.03375	22517.21	0.1551439	9.076216
54	23	MMP13	TGFb_96_E_1	-1	28.90653	814.8688	746.2459	-68.62292	0.9996744	36155.29		1.606357	False											9	2401.896	17.36602	30.05113	12061.55	0.181606	5.021681
54	24	MMP2	TGFb_96_E_1	-1	20.74792	809.0164	828.2131	19.19672	0.9997782	164234.3		1.596387	False											11	2440.996	11.80482	23.11009	13742.99	0.595427	5.630077
54	25	PDGFA	TGFb_96_E_1	-1	29.29113	805.7705	814.1475	8.377014	0.9998905	40288.38		1.576076	False											9	2375.185	16.79395	30.64181	18742.22	0.2301487	7.890847
54	26	THBS2	TGFb_96_E_1	-1	22.80729	819.2295	826.3115	7.08197	0.9998334	49367.45		1.635322	False											13	2048.562	13.92113	24.38646	10570.74	0.3216566	5.16008
54	27	FBN1	TGFb_96_E_1	-1	21.82135	795.4426	813.3442	17.90161	0.9998227	184714.1		1.636565	False											4	2539.922	13.39021	23.1946	20465.31	0.2272075	8.057457
54	28	FN1	TGFb_96_E_1	-1	17.66247	787.3607	804.0328	16.67212	0.999731	275232.3		1.571136	False											5	2171.219	9.759253	19.32133	21772.49	0.1836504	10.02777
54	29	GADD45B	TGFb_96_E_1	-1	24.85233	828.4754	831.918	3.442627	0.9997928	80656.32		1.709574	False											7	2149.244	17.03108	25.63657	21359.53	0.09452287	9.938159
54	30	HAS2	TGFb_96_E_1	-1	29.77938	810.4754	812.9836	2.508179	0.9998428	80641.3		1.681875	False											2	3081.826	19.50648	31.12073	18183.96	0.3292923	5.900387
54	31	SERPINE2	TGFb_96_E_1	-1	18.95609	845.0328	857.1967	12.16394	0.9996732	52122.4		1.584552	False											11	2107.644	10.62017	21.04369	7787.244	0.3965586	3.694763
54	32	SKIL	TGFb_96_E_1	-1	25.28942	854.7869	854.0492	-0.7376709	0.9998398	119790.9		1.682903	False											4	2497.362	16.22004	27.32667	14259.26	0.6699615	5.709729
54	33	SMAD7	TGFb_96_E_1	-1	26.90248	841.5246	857.6558	16.13116	0.9999394	20448.72		1.631087	False											3	2245.552	16.57006	28.18221	14574.15	0.2366778	6.49023
54	34	TGFB1	TGFb_96_E_1	-1	24.59905	832.3934	844.6721	12.27869	0.9993801	303039.2		1.649503	False											5	2083.281	15.38524	26.02141	14026.77	0.2911394	6.733016
54	35	VEGFA	TGFb_96_E_1	-1	26.58924	792.8197	794.7049	1.885193	0.9998303	152058.8		1.657362	False											2	2892.045	16.51579	28.83476	16160.78	0.7729824	5.588013
54	36	IL1A	TGFb_96_E_1												CurveFitFailed
54	37	ACTA2	TGFb_96_E_1	-1	21.45662	798.9344	818.1312	19.19672	0.9992639	538800.1		1.546785	False											4	2278.539	11.43752	23.61412	15126.37	0.4082312	6.638628
54	38	ATP6AP1	TGFb_96_E_1	-1	25.22305	780.1639	781.7705	1.606567	0.999914	83773.21		1.64074	False											5	2322.737	15.4142	27.19466	16491.03	0.5527181	7.099824
54	39	BGN	TGFb_96_E_1	-1	22.19051	785.5082	792.9836	7.475403	0.999365	727538.2		1.618954	False											4	2883.752	13.10828	24.26544	17493.37	0.5217398	6.066181
54	40	IL6	TGFb_96_E_1	-1	27.95219	788.2951	796.1639	7.868835	0.9999412	32846.36		1.625696	False											8	2705.11	17.13984	29.19921	20068.88	0.2275128	7.418877
54	41	ITGA2	TGFb_96_E_1	-1	27.22982	743.7377	757.8033	14.06555	0.9999326	45074.45		1.58165	False											5	2214.144	15.5712	28.87352	18069.71	0.3306397	8.161036
54	42	JUNB	TGFb_96_E_1	-1	25.71667	764.1803	783.1475	18.96722	0.9997145	161269.6		1.585305	False											10	2282.856	14.67423	27.58066	14647.57	0.4136037	6.416335
54	43	LOXL1	TGFb_96_E_1	-1	22.70244	771.1475	780.6721	9.524597	0.9995394	216772		1.645038	False											7	1872.626	13.98469	24.38794	11965.06	0.3801993	6.389454
54	44	TGFBR2	TGFb_96_E_1	-1	23.58048	773.8688	789.0492	15.18036	0.9997904	168385.7		1.726015	False											9	2174.344	15.86333	25.48225	13777.19	0.6348194	6.336251
54	45	COL5A1	TGFb_96_E_1	-1	24.92943	736.9016	751.9672	15.06561	0.9998711	69697.61		1.539803	False											8	1987.727	13.24575	27.03813	13969.72	0.4320275	7.027986
54	46	DCN	TGFb_96_E_1	-1	21.1635	720.3279	721.7541	1.426208	0.9996543	389623.6		1.712623	False											10	2465.302	13.94155	23.21264	15617.82	0.6657408	6.335051
54	47	ELN	TGFb_96_E_1	-1	23.36472	758.7705	781.8197	23.04919	0.9995358	435625.8		1.5919	False											6	2821.789	13.61361	24.6189	25218.92	0.1609295	8.937209
54	48	ETS1	TGFb_96_E_1	-1	27.59061	743.9508	760.2131	16.26233	0.9998593	141405		1.647256	False											19	3304.379	17.36991	28.83235	24977.65	0.2410818	7.558954
54	49	CDKN2A	TGFb_96_E_1	-1	27.12757	758.7377	769.4426	10.7049	0.9996946	160811.1		1.677655	False											9	2427.685	17.57851	28.58045	14963.53	0.3575612	6.163705
54	50	PSMD14	TGFb_96_E_1	-1	27.46215	750.1803	738.3442	-11.83606	0.9998052	80493.02		1.720147	False											11	2257.332	18.63037	28.95881	12601.98	0.4286531	5.582686
54	51	RARA	TGFb_96_E_1	-1	27.72419	732.082	742.2295	10.14752	0.999897	25983.03		1.522441	False											12	1847.609	14.56059	29.33186	14207.4	0.2476532	7.689617
54	52	RHOB	TGFb_96_E_1	-1	24.07484	753	763.0984	10.09839	0.9998761	89170.24		1.717784	False											6	2326.631	16.02172	26.10781	13264.89	0.7161568	5.701332
54	53	TIMP3	TGFb_96_E_1	-1	22.97547	751.7213	761.7377	10.01642	0.999693	352691		1.60278	False											15	2605.304	13.22681	25.38751	16817.21	0.6870046	6.45499
54	54	PPP3CA	TGFb_96_E_1	-1	25.01597	761.0164	775.2459	14.22949	0.9999304	85958.85		1.724326	False											11	2288.788	16.8857	26.77235	17524.4	0.5590335	7.656628
54	55	CDKN2B	TGFb_96_E_1	-1	27.49873	755.6229	767.7377	12.11481	0.999944	27795.03		1.570044	False											4	2513.679	15.80788	28.43164	36404.81	0.08202574	14.48268
54	56	COL1A2	TGFb_96_E_1	-1	19.06939	755.9016	777.1803	21.27869	0.9993467	458762.2		1.548033	False											12	2205.111	10.08945	21.4412	14039.73	0.446612	6.366904
54	57	COL4A1	TGFb_96_E_1	-1	23.29514	743.3771	772.5082	29.1311	0.9995541	232333		1.584486	False											3	1656.144	13.41157	24.60745	17748.91	0.172458	10.71701
54	58	MMP1	TGFb_96_E_1	-1	27.45716	735.1967	750.9672	15.77051	0.9998518	69429.63		1.618927	False											6	2258.507	16.47389	29.16075	14224.02	0.4078514	6.297973
54	59	MMP14	TGFb_96_E_1	-1	23.40798	762.918	771.3771	8.459045	0.9997835	135624.8		1.558516	False											9	1611.307	12.75086	25.52804	13544.08	0.4493886	8.405648
54	60	NOX4	TGFb_96_E_1	-1	25.21716	745.8361	758.1967	12.36066	0.9998583	148933.7		1.766544	False											4	2368.838	17.75846	27.01017	15965.37	0.649384	6.739748
54	61	PMEPA1	TGFb_96_E_1	-1	24.70202	754.9508	769.3442	14.39343	0.999714	119812.4		1.6118	False											10	1901.465	14.71198	26.19305	13490.95	0.2800568	7.095029
54	62	TIMP1	TGFb_96_E_1	-1	19.45744	744.2787	744.1803	-0.09838867	0.999797	185979.1		1.646063	False											12	2295.361	11.84541	21.45306	14919.75	0.4762939	6.499958
54	63	FGF2	TGFb_96_E_1	-1	25.44883	710.4918	718.0492	7.557373	0.9995998	434173.9		1.63845	False											11	2805.641	15.67262	26.98715	20308.41	0.3376461	7.238422
54	64	FOSB	TGFb_96_E_1												CurveFitFailed
54	65	GUSB	TGFb_96_E_1	-1	28.01746	702.3771	694.8853	-7.491821	0.9997067	92716.23		1.611649	False											14	1908.424	16.4686	30.28089	10614.98	0.7001168	5.562173
54	66	ID1	TGFb_96_E_1	-1	26.11679	678.6721	674.4099	-4.262268	0.9998302	76945.13		1.536831	False											10	2065.97	14.13545	27.34227	24110.02	0.1297053	11.67007
54	67	SKI	TGFb_96_E_1	-1	24.52711	706.6393	684.7541	-21.88525	0.9988967	1.0868E+07		1.594194	False											7	3243.308	14.07978	26.5979	49398.14	0.5108035	15.23079
54	68	SMAD3	TGFb_96_E_1	-1	25.71058	682.7213	658.3934	-24.32788	0.9998695	119211		1.612617	False											12	2270.938	15.24586	27.47652	17718.82	0.4099239	7.802423
54	69	SPARC	TGFb_96_E_1	-1	19.81669	697.0328	666.2951	-30.73767	0.9991853	441199.9		1.492445	False											11	1852.251	9.599577	22.28751	13455.19	0.3769414	7.264238
54	70	TGFBR1	TGFb_96_E_1	-1	25.22244	649.918	620.8525	-29.06555	0.9997544	236391.6		1.622845	False											9	2067.809	15.14	26.99704	17366.51	0.4230551	8.39851
54	71	VIM	TGFb_96_E_1	-1	19.75174	658.1312	627.2131	-30.91803	0.9998293	120347.1		1.642661	False											9	1925.426	12.04651	21.4956	13858.99	0.3564354	7.197885
55	0	TP53BP1	Control_8_E_1	-1	25.62333	797.2623	722.8525	-74.40979	0.9998826	91429.11		1.662392	False											1	2467.792	15.98416	27.89832	14396.55	0.790407	5.833777
55	1	ADAMTS1	Control_8_E_1	-1	25.263	777.4426	714.9508	-62.49182	0.9996427	57672.39		1.550661	False											4	2022.993	13.84086	26.74841	10964.75	0.2160894	5.420066
55	2	B2M	Control_8_E_1	-1	20.47046	789.9016	730.7541	-59.14752	0.9997381	132198.5		1.615881	False											3	2112.785	12.02237	22.47097	11882.09	0.4467675	5.623899
55	3	BHLHE40	Control_8_E_1	-1	29.13413	779.1312	728.1967	-50.93445	0.9998636	18111.34		1.607581	False											2	2151.726	17.25939	30.83694	9271.702	0.4072487	4.30896
55	4	ITGA1	Control_8_E_1	-1	29.28221	787.541	742.2623	-45.27869	0.9997517	65476.3		1.693713	False											4	2596.423	19.03605	31.45821	10432.4	0.8399358	4.017989
55	5	JUN	Control_8_E_1	-1	24.12519	781.2295	742.3934	-38.83606	0.9996852	185000.7		1.606351	False											5	2477.568	14.02052	26.36544	13090.51	0.6183077	5.283613
55	6	LARP6	Control_8_E_1	-1	25.69905	791.7705	758.1803	-33.59021	0.9998623	59394.38		1.649436	False											8	2288.764	16.00285	27.33939	12696.27	0.4005788	5.547216
55	7	LOXL2	Control_8_E_1	-1	27.07175	793.1147	767	-26.11475	0.9999402	32238.22		1.598383	False											3	2113.978	15.87624	28.60424	16490.97	0.3045107	7.80092
55	8	THBS1	Control_8_E_1	-1	21.20781	805.3607	770.9508	-34.40985	0.9998789	89555.3		1.620272	False											6	2649.482	12.54282	23.21562	14404.85	0.4722876	5.436856
55	9	CTGF	Control_8_E_1	-1	26.98921	795.7869	788.3934	-7.393433	0.9998048	78227.26		1.631198	False											7	2018.191	16.49944	28.54093	13295.49	0.3499215	6.587825
55	10	EGR2	Control_8_E_1												CurveFitFailed
55	11	ENG	Control_8_E_1	-1	24.79164	815.9344	815.8688	-0.06561279	0.999703	119880.9		1.584396	False											10	2877.698	14.34164	26.02384	18601.94	0.1612915	6.464173
55	12	FBLN1	Control_8_E_1	-1	19.44045	813.082	825.0164	11.93445	0.9996917	292788.4		1.561081	False											13	2258.578	10.61017	21.23201	18955.98	0.2523057	8.392883
55	13	PPIA	Control_8_E_1	-1	23.04368	832.6558	844.4754	11.81964	0.9998502	92844.77		1.630355	False											9	1938.697	13.82018	25.15523	12513.83	0.5781925	6.454762
55	14	PTEN	Control_8_E_1	-1	25.72685	821.2295	837.5082	16.27869	0.9998153	69798.34		1.663917	False											9	1914.79	15.93017	28.61516	9775.031	1.296844	5.105016
55	15	RARG	Control_8_E_1	-1	25.42285	796.459	807.0656	10.60651	0.9998816	53749.38		1.617726	False											9	2124.986	15.05482	27.54218	11820.1	0.5944278	5.562438
55	16	SERPINE1	Control_8_E_1	-1	23.44445	839.8853	856.7541	16.86884	0.9996126	202217.1		1.616854	False											10	1849.144	14.02618	24.93688	14338.12	0.2723427	7.753926
55	17	VCAN	Control_8_E_1	-1	24.53723	818.1803	836.2459	18.06561	0.9998412	147137.2		1.65222	False											13	2334	15.13616	26.69032	15305.3	0.6710351	6.557543
55	18	CAV1	Control_8_E_1	-1	21.50999	804.7049	834.2787	29.57379	0.9994758	543774.3		1.615778	False											13	2605.083	12.69514	23.36767	17292.53	0.3990609	6.637996
55	19	IL1B	Control_8_E_1	-1	32.4069	809.8197	827.8033	17.98358	0.9976853	827601.6		1.592505	False											2	2600.569	18.71354	34.5049	16153.29	0.6101212	6.211443
55	20	COL1A1	Control_8_E_1	-1	21.85395	825.3771	845.2131	19.83606	0.9995191	518572.3		1.589965	False											6	2403.013	12.48262	23.67356	18380.34	0.3486547	7.648873
55	21	COL2A1	Control_8_E_1												CurveFitFailed
55	22	LTBP2	Control_8_E_1	-1	23.4578	820.6393	831.0328	10.39343	0.9996305	300911.1		1.612124	False											5	2478.306	14.05934	24.67343	22535.17	0.1665083	9.092975
55	23	MMP13	Control_8_E_1	-1	30.72133	801.3279	813.6721	12.34424	0.9993837	39209.57		1.541	False											4	2323.676	16.62134	32.41837	8974.927	0.3284707	3.862384
55	24	MMP2	Control_8_E_1	-1	21.12541	780.5574	800.6558	20.09839	0.9998115	151820.3		1.577942	False											7	2475.84	11.70352	23.62068	14297.65	0.6301581	5.774869
55	25	PDGFA	Control_8_E_1	-1	31.33157	789.5082	812.459	22.95087	0.999634	49770.66		1.520844	False											2	2309.15	16.56488	32.75421	16104.23	0.213266	6.974097
55	26	THBS2	Control_8_E_1	-1	22.61864	803.8033	814.5246	10.72131	0.9997288	91179.6		1.579379	False											6	2036.216	12.73429	24.49877	11024.93	0.3695489	5.414421
55	27	FBN1	Control_8_E_1	-1	23.15916	782.6558	803.6885	21.03278	0.9997858	200583.6		1.686499	False											4	2578.698	15.23589	24.27512	21240.88	0.1861965	8.237056
55	28	FN1	Control_8_E_1	-1	18.2035	795.9344	808.0328	12.09833	0.9997838	173068		1.591516	False											6	2033.594	10.36786	19.85948	17583.15	0.221247	8.646343
55	29	GADD45B	Control_8_E_1	-1	27.42308	792.7869	758.8361	-33.95081	0.9999024	31414.86		1.620311	False											5	2173.544	16.80731	28.4577	18910.72	0.1448364	8.700405
55	30	HAS2	Control_8_E_1	-1	32.03629	821.2295	836.2787	15.04919	0.9996603	105595.9		1.64723	False											5	2989.408	20.03168	33.66573	16148.98	0.4458407	5.402066
55	31	SERPINE2	Control_8_E_1	-1	20.98289	859.0328	868.3771	9.344299	0.9994093	82752.9		1.57674	False											5	2075.696	11.68679	23.05531	7477.125	0.4193563	3.602225
55	32	SKIL	Control_8_E_1	-1	27.121	854	867.5574	13.55737	0.9998934	63262.36		1.664466	False											5	2414.419	16.99409	29.37668	13298.38	0.8039024	5.507902
55	33	SMAD7	Control_8_E_1	-1	29.70277	846.6066	810.8853	-35.72131	0.9998714	25754.84		1.606538	False											5	2217.587	17.76411	31.02702	13708.09	0.251859	6.181537
55	34	TGFB1	Control_8_E_1	-1	24.98707	857.4918	874.0328	16.54095	0.9994128	262864		1.59412	False											9	2002.318	14.44277	26.76218	12977.46	0.3789541	6.481218
55	35	VEGFA	Control_8_E_1	-1	26.76495	826.459	834.8033	8.344238	0.9998775	98353.11		1.686979	False											10	2806.302	17.29842	28.73592	15653.72	0.6539466	5.57806
55	36	IL1A	Control_8_E_1												CurveFitFailed
55	37	ACTA2	Control_8_E_1	-1	24.87917	796.9672	806.5574	9.590149	0.9995521	241096.2		1.585492	False											12	2291.148	14.30988	26.37281	16534.31	0.2537079	7.216602
55	38	ATP6AP1	Control_8_E_1	-1	24.7201	807.0656	815.6229	8.557373	0.9999131	72157.71		1.673142	False											7	2220.123	15.72991	26.57153	15006.26	0.5330988	6.759201
55	39	BGN	Control_8_E_1	-1	23.7771	773.8361	787.6066	13.77051	0.9992405	786558.6		1.618403	False											10	2899.039	14.07802	25.82981	17213.29	0.5353907	5.937587
55	40	IL6	Control_8_E_1	-1	30.76818	762.4754	770.3607	7.885254	0.9999086	34198.07		1.561411	False											10	2791.812	17.21118	32.32333	19445.54	0.3001115	6.965206
55	41	ITGA2	Control_8_E_1	-1	25.80493	779.6558	791.0656	11.40979	0.9998395	116376.8		1.641554	False											8	2182.055	16.09032	27.06008	19404.66	0.2274213	8.892836
55	42	JUNB	Control_8_E_1	-1	26.43282	710.4426	724.9016	14.45898	0.9997259	162511.1		1.59281	False											7	2407.651	15.32244	28.09741	16322.84	0.345854	6.779571
55	43	LOXL1	Control_8_E_1	-1	23.66453	765.7541	784.7049	18.95081	0.9996525	167510.4		1.69496	False											7	1934.902	15.60974	25.02247	12944.18	0.2987147	6.68984
55	44	TGFBR2	Control_8_E_1	-1	23.7659	754.9672	757.0328	2.065552	0.9996875	265937.6		1.739384	False											7	2198.73	16.27511	25.50896	14407.68	0.557101	6.552729
55	45	COL5A1	Control_8_E_1	-1	27.5613	758.1639	775.6885	17.5246	0.9999306	26340.23		1.507277	False											7	1988.452	13.93069	29.83782	13348.57	0.4734045	6.713046
55	46	DCN	Control_8_E_1	-1	21.45835	724.6066	726.8197	2.213135	0.9996092	390452.6		1.694593	False											5	2415.698	13.83112	23.63714	14788.5	0.721303	6.121834
55	47	ELN	Control_8_E_1	-1	33.2752	732.3934	751.1147	18.72131	0.9993188	85559.42		1.535621	False		CtIsLarge									3	2827.982	17.91511	34.94476	15776.11	0.32896	5.578575
55	48	ETS1	Control_8_E_1	-1	27.66667	716.2295	705.3115	-10.91803	0.9999114	78488.04		1.67056	False											9	3329.221	17.96185	28.81423	24141	0.2229389	7.251245
55	49	CDKN2A	Control_8_E_1	-1	26.65959	718.2787	732.3115	14.03278	0.9998464	83502.01		1.694407	False											3	2444.538	17.63149	28.04046	15031.73	0.336643	6.14911
55	50	PSMD14	Control_8_E_1	-1	26.7029	721.6066	737.6066	16	0.9997846	91274.27		1.682891	False											10	2209.585	17.26239	28.4561	12044.3	0.5155168	5.450932
55	51	RARA	Control_8_E_1	-1	28.1646	743.6721	764.7213	21.04919	0.9997998	45903.98		1.549339	False											6	1881.109	15.53368	29.48701	15718.32	0.1870236	8.355884
55	52	RHOB	Control_8_E_1	-1	24.4428	750.4262	771.6885	21.26233	0.9998433	98689.84		1.676502	False											3	2265.877	15.46603	26.75689	12529.24	0.8320135	5.529534
55	53	TIMP3	Control_8_E_1	-1	21.41568	761.2295	778.9508	17.72131	0.9997789	236752.6		1.629763	False											11	2559.665	12.75302	23.72497	15846.44	0.6584795	6.190825
55	54	PPP3CA	Control_8_E_1	-1	25.49869	749.9672	758.2951	8.327881	0.9998564	171238.7		1.707249	False											10	2270.94	16.87999	27.33093	17440.15	0.5855669	7.679705
55	55	CDKN2B	Control_8_E_1	-1	29.52838	760.2459	783.3934	23.14752	0.9998369	56009.92		1.534449	False											7	2539.714	16.06056	30.62969	29345.48	0.1177071	11.55464
55	56	COL1A2	Control_8_E_1	-1	20.85554	737.8688	753.0328	15.16394	0.9994189	390750.4		1.533972	False											13	2208.618	10.85487	23.19382	14193.09	0.4447381	6.426233
55	57	COL4A1	Control_8_E_1	-1	25.63211	753.0492	775.8525	22.80328	0.9997754	95412.95		1.53504	False											12	1669.636	13.71543	27.14809	16881.25	0.21232	10.11074
55	58	MMP1	Control_8_E_1	-1	23.5536	744.1475	757.1967	13.04919	0.9997522	172436.7		1.641982	False											11	2279.074	14.47422	25.24036	14758.91	0.3879479	6.475835
55	59	MMP14	Control_8_E_1	-1	22.4466	740.7541	754.0656	13.31146	0.9996982	201343.1		1.548833	False											17	1587	11.99809	24.73176	13439.1	0.4867988	8.46824
55	60	NOX4	Control_8_E_1	-1	29.88799	831.4262	812.7049	-18.72131	0.9997383	111192.2		1.789971	False											11	1989.363	21.91223	31.20129	13799.02	0.4147634	6.936403
55	61	PMEPA1	Control_8_E_1	-1	28.46556	750.6066	759.0164	8.409851	0.9998644	38551.19		1.566331	False											12	1932.536	15.95709	30.11233	13367.61	0.3235347	6.917131
55	62	TIMP1	Control_8_E_1	-1	18.25518	723.2787	728.5246	5.245911	0.9998542	136915.4		1.613245	False											17	2292.022	10.55921	20.62623	14724.8	0.5730554	6.42437
55	63	FGF2	Control_8_E_1	-1	26.80845	703.918	712.4918	8.573792	0.9996959	272551.1		1.662167	False											10	2797.332	17.10834	28.15663	20406.81	0.292126	7.2951
55	64	FOSB	Control_8_E_1	-1	29.24418	689.0492	678.7869	-10.26233	0.9987065	9102.402		1.37612	False											7	1808.859	11.05646	36.5921	3144.464	3.128584	1.738369
55	65	GUSB	Control_8_E_1	-1	27.41551	710.1147	699.8853	-10.22949	0.9998802	33521.59		1.607059	False											17	1877.757	15.98408	29.76532	9789.1	0.7343198	5.213187
55	66	ID1	Control_8_E_1	-1	27.5883	710.0164	703.9836	-6.032837	0.9998858	39573.18		1.556791	False											10	2067.057	15.48441	28.66932	24469.36	0.115597	11.83778
55	67	SKI	Control_8_E_1	-1	25.01174	714.4918	704.6721	-9.819702	0.9998693	77282.99		1.601181	False											9	1641.788	14.43128	27.34638	12409.12	0.6749136	7.558296
55	68	SMAD3	Control_8_E_1	-1	25.49101	703.3607	679.4426	-23.91803	0.999666	295570.6		1.624021	False											16	2258.232	15.36171	27.17779	17521.19	0.3868414	7.758809
55	69	SPARC	Control_8_E_1	-1	22.10307	704.2623	678.9672	-25.29504	0.9991969	362113.3		1.502385	False											7	1852.523	10.97625	24.40763	12683.97	0.3886704	6.846865
55	70	TGFBR1	Control_8_E_1	-1	26.25512	648.1967	622.3442	-25.85248	0.9998233	145873.9		1.648952	False											8	2048.328	16.35018	27.89736	16731.23	0.4065734	8.168238
55	71	VIM	Control_8_E_1	-1	18.70524	675.1639	626.5082	-48.65576	0.9996307	283108.7		1.634604	False											4	1900.565	11.26025	20.47378	14508.52	0.3351448	7.633795
56	0	TP53BP1	Baseline_96_E_1	-1	25.25394	789.3279	730.6066	-58.72131	0.9997323	197429.4		1.697201	False											4	2444.559	16.4728	27.24636	14083.87	0.6671851	5.761311
56	1	ADAMTS1	Baseline_96_E_1	-1	25.01301	757.5246	646.7705	-110.7541	0.9997008	59399.72		1.53549	False											4	2085.546	13.31461	26.73141	10913.38	0.2747518	5.232867
56	2	B2M	Baseline_96_E_1	-1	20.3259	765.9344	711.1147	-54.8197	0.9996371	185955.1		1.595969	False											6	2090.915	11.5884	22.48753	11851.39	0.4836468	5.668041
56	3	BHLHE40	Baseline_96_E_1	-1	29.08168	766.0492	716.6393	-49.40985	0.9997858	28338.36		1.595889	False											6	2127.7	16.87494	31.01562	8763.978	0.4998209	4.11899
56	4	ITGA1	Baseline_96_E_1	-1	28.40211	761	709.3279	-51.67212	0.9998385	48700.94		1.715682	False											6	2613.626	18.97504	30.36773	10775.04	0.7212282	4.122641
56	5	JUN	Baseline_96_E_1	-1	23.45971	777.5082	733.541	-43.96722	0.9997206	184546.8		1.636516	False											7	2537.985	14.20053	25.52264	13606.37	0.5699528	5.361091
56	6	LARP6	Baseline_96_E_1	-1	25.42904	789.6885	773.5574	-16.13116	0.9998949	47454.06		1.655435	False											7	2320.816	15.94918	27.05475	12841.67	0.3983556	5.533255
56	7	LOXL2	Baseline_96_E_1	-1	27.17825	798.7049	778.3607	-20.34424	0.9998844	63820.55		1.618845	False											9	2151.056	16.39032	28.66606	16376.92	0.3101042	7.613434
56	8	THBS1	Baseline_96_E_1	-1	20.67406	769.541	750.3607	-19.1803	0.9997564	178140		1.598257	False											9	2619.059	11.81236	22.92787	14019.33	0.5415639	5.352811
56	9	CTGF	Baseline_96_E_1	-1	24.62686	760.9344	745.9836	-14.95087	0.9998278	92840.79		1.668445	False											4	2066.243	15.77892	25.99338	14474.15	0.2866631	7.005057
56	10	EGR2	Baseline_96_E_1	-1	31.57801	821.5901	817.8361	-3.754089	0.9998329	33664.43		1.581799	False											4	2488.166	18.09498	33.33791	13541.85	0.4169672	5.442502
56	11	ENG	Baseline_96_E_1	-1	24.53136	781.8525	787.0984	5.245911	0.9998043	84509.73		1.638298	False											2	2964.483	15.31447	25.57134	19670.69	0.1371794	6.635455
56	12	FBLN1	Baseline_96_E_1	-1	18.72685	802.6393	814.2131	11.57379	0.9994751	492107.9		1.606714	False											9	2273.382	10.90777	20.36336	18257.16	0.2444357	8.030837
56	13	PPIA	Baseline_96_E_1	-1	22.91444	813.4262	822.6885	9.262329	0.9997919	133292.5		1.666916	False											5	1979.736	14.43086	24.79	12770.37	0.5113203	6.450538
56	14	PTEN	Baseline_96_E_1	-1	24.89676	824.9344	827.6229	2.688477	0.9998791	47161.56		1.685069	False											3	1913.731	15.86503	27.40883	9866.316	1.016832	5.15554
56	15	RARG	Baseline_96_E_1	-1	26.03199	794	805.1475	11.14752	0.9998246	88116.73		1.598307	False											5	2206.255	15.06185	28.08741	13065.6	0.5313323	5.922073
56	16	SERPINE1	Baseline_96_E_1	-1	23.40744	804.1803	830.082	25.90167	0.9996936	150173.4		1.612004	False											5	1865.948	13.88915	24.97317	13586.17	0.2956218	7.281106
56	17	VCAN	Baseline_96_E_1	-1	24.51624	821.6721	841.0984	19.42627	0.9998622	83234.18		1.663518	False											5	2182.261	15.34485	26.60804	12663.49	0.6555681	5.80292
56	18	CAV1	Baseline_96_E_1	-1	21.7431	808.8033	830.6721	21.86884	0.9996544	319144.4		1.616062	False											6	2618.338	12.84626	23.58897	16514.85	0.397909	6.307378
56	19	IL1B	Baseline_96_E_1												CurveFitFailed
56	20	COL1A1	Baseline_96_E_1	-1	20.99906	801.0492	823.918	22.86884	0.9992778	815494.1		1.554089	False											5	2332.515	11.28775	23.23839	17650.7	0.4485536	7.567238
56	21	COL2A1	Baseline_96_E_1												CurveFitFailed
56	22	LTBP2	Baseline_96_E_1	-1	23.87246	772.459	794.6229	22.16388	0.9997144	238639.6		1.623254	False											8	2514.334	14.56899	24.99267	24482.05	0.1473678	9.736992
56	23	MMP13	Baseline_96_E_1	-1	29.67775	795.1639	807.3115	12.14752	0.9996116	32579.59		1.527187	False											8	2361.671	15.72669	31.32084	10012.04	0.2824636	4.239388
56	24	MMP2	Baseline_96_E_1	-1	21.55649	790.6885	811.8525	21.16394	0.9997707	196636		1.598497	False											11	2547.012	12.34045	23.81757	14952.6	0.5648114	5.870643
56	25	PDGFA	Baseline_96_E_1	-1	29.644	792.8197	811.0328	18.21307	0.9999362	23514.09		1.566562	False											8	2347.699	16.76535	31.02072	19351.85	0.232614	8.242902
56	26	THBS2	Baseline_96_E_1	-1	22.84904	794.1967	811.3771	17.18036	0.9997182	95841.29		1.650826	False											8	2092.272	14.2611	24.30562	11523.63	0.2877164	5.50771
56	27	FBN1	Baseline_96_E_1	-1	23.32037	780.6558	794.8197	14.16394	0.9998755	136327.3		1.686934	False											11	2681.187	15.37934	24.38766	23990.88	0.1697223	8.947857
56	28	FN1	Baseline_96_E_1	-1	19.262	784.3934	685.9836	-98.40985	0.999348	630280.9		1.631346	False											7	2164.361	11.72097	20.5043	23317.24	0.1403543	10.77326
56	29	GADD45B	Baseline_96_E_1	-1	27.33563	782.5574	795.7705	13.21313	0.9999462	19631.71		1.581722	False											11	2117.752	15.81267	28.56929	18277.1	0.1807856	8.630424
56	30	HAS2	Baseline_96_E_1	-1	31.08125	811.9016	826.8688	14.96722	0.9998981	46179.57		1.662708	False											10	3165.841	19.93428	32.4304	19567.38	0.3230932	6.180785
56	31	SERPINE2	Baseline_96_E_1	-1	22.18825	870.1967	889.7377	19.54102	0.9997846	26906.54		1.595556	False											9	2067.308	12.73272	24.1754	7163.613	0.4365305	3.465189
56	32	SKIL	Baseline_96_E_1	-1	27.45899	824.6885	840	15.31146	0.9998851	66263.09		1.614099	False											10	2439.223	16.08967	30.06163	13342.81	0.9222043	5.470107
56	33	SMAD7	Baseline_96_E_1	-1	28.83296	803.4099	807.541	4.131104	0.9998171	43092.41		1.627716	False											5	2250.967	17.73477	30.09362	13882.19	0.2405068	6.167211
56	34	TGFB1	Baseline_96_E_1	-1	25.25102	808.6393	815.0164	6.377075	0.9997711	112204.9		1.621046	False											11	2107.682	15.1892	26.84692	13906.65	0.3400524	6.598079
56	35	VEGFA	Baseline_96_E_1	-1	26.90734	785.9836	784.7705	-1.213074	0.9998359	143163.9		1.665494	False											4	2878.683	16.89972	29.08886	16135.04	0.7520567	5.60501
56	36	IL1A	Baseline_96_E_1												CurveFitFailed
56	37	ACTA2	Baseline_96_E_1	-1	24.03053	793.2295	808.1147	14.88525	0.9993175	358603		1.622453	False											12	2349.33	14.54032	25.40686	15833.28	0.2396077	6.739487
56	38	ATP6AP1	Baseline_96_E_1	-1	24.64419	771.4754	778.0328	6.557373	0.9998092	178222.1		1.682623	False											5	2306.698	15.90454	26.35093	16197.27	0.4666488	7.021843
56	39	BGN	Baseline_96_E_1	-1	24.17887	766.3607	782.4262	16.06555	0.9990718	1035957		1.626638	False											3	2986.481	14.52417	26.06864	18412.83	0.4718996	6.165395
56	40	IL6	Baseline_96_E_1	-1	28.31676	752.7377	765.1803	12.44257	0.9998833	70553.75		1.642756	False											3	2822.261	17.79103	29.47766	21776.07	0.2113976	7.715822
56	41	ITGA2	Baseline_96_E_1	-1	25.88887	773.1312	787.2459	14.11475	0.9998903	78747.16		1.625769	False											3	2182.781	15.79015	27.22913	18954.97	0.2467341	8.683861
56	42	JUNB	Baseline_96_E_1	-1	26.72734	756.7377	768.9836	12.24585	0.9998538	79891.2		1.601414	False											6	2316.888	15.68048	28.38412	15611.26	0.356622	6.73803
56	43	LOXL1	Baseline_96_E_1	-1	23.08257	766.7541	780.4918	13.73773	0.9997051	183174.6		1.73766	False											4	1896.96	15.98827	24.3168	14234.99	0.274825	7.504103
56	44	TGFBR2	Baseline_96_E_1	-1	23.91205	742.3934	756.082	13.68854	0.9995885	641884.8		1.72994	False											8	1561.056	16.21887	25.65426	18259.67	0.5447858	11.697
56	45	COL5A1	Baseline_96_E_1	-1	27.28939	761.2787	783.8033	22.5246	0.999872	50871.72		1.504328	False											6	1963.583	13.7287	29.54096	13649.64	0.4533641	6.951394
56	46	DCN	Baseline_96_E_1	-1	20.83236	719.0328	728.7705	9.737732	0.9997504	256547.1		1.713997	False											7	2423.809	13.73323	22.89147	14934.63	0.668136	6.161639
56	47	ELN	Baseline_96_E_1	-1	30.60977	728.6066	744.5901	15.98358	0.999643	98249.99		1.599327	False											4	2896.743	18.31797	31.64962	23189.23	0.151743	8.005278
56	48	ETS1	Baseline_96_E_1	-1	27.48433	722.3442	746.1967	23.85248	0.9997953	186211.8		1.639429	False											7	3232.152	17.12751	28.74285	23892.66	0.2401963	7.392182
56	49	CDKN2A	Baseline_96_E_1	-1	26.96251	710.4262	725.0492	14.62299	0.9999048	52317.99		1.65447	False											4	2500.584	16.94835	28.5317	15088.19	0.3852507	6.033867
56	50	PSMD14	Baseline_96_E_1	-1	27.04457	754.2131	780.3771	26.16394	0.9997837	88059.27		1.684754	False											8	2231.324	17.54351	28.75793	12073.28	0.4993124	5.410813
56	51	RARA	Baseline_96_E_1	-1	28.2316	729.8197	751.4099	21.59015	0.9999163	18321.94		1.533331	False											10	1856.558	15.09675	29.81655	13366.17	0.2577391	7.199436
56	52	RHOB	Baseline_96_E_1	-1	24.73495	745.0492	758.4918	13.44263	0.9997718	136707.9		1.695173	False											6	2249.802	16.01312	26.96745	12295.09	0.8218562	5.464963
56	53	TIMP3	Baseline_96_E_1	-1	21.71387	739.7705	760.8525	21.08197	0.9997839	247581.2		1.626311	False											14	2633.186	12.8943	23.96531	16573.33	0.6235273	6.294021
56	54	PPP3CA	Baseline_96_E_1	-1	25.16406	743.8688	755.1312	11.26233	0.9998484	192250.4		1.723823	False											19	2281.07	16.9768	26.92742	17796.56	0.5643209	7.801848
56	55	CDKN2B	Baseline_96_E_1	-1	29.11904	732.4262	740.3115	7.885254	0.999813	72614.84		1.567757	False											10	2620.379	16.7951	29.92979	48802.62	0.05759583	18.62426
56	56	COL1A2	Baseline_96_E_1	-1	20.61409	752.3279	760.3442	8.016357	0.9993618	485385.7		1.526629	False											16	2268.778	10.57914	23.08532	14772.58	0.4786758	6.51125
56	57	COL4A1	Baseline_96_E_1	-1	26.30961	747.1475	763.5082	16.36066	0.9999481	20298.87		1.552921	False											5	1823.039	14.56234	27.60198	18951.6	0.1658536	10.39561
56	58	MMP1	Baseline_96_E_1	-1	26.52136	727.3279	742.918	15.59015	0.9997894	109683		1.613036	False											10	2251.468	15.74985	28.29195	14229.82	0.421503	6.320241
56	59	MMP14	Baseline_96_E_1	-1	22.77797	739.2295	758.5574	19.32788	0.99983	106088.4		1.537416	False											12	1561.296	11.95302	25.17654	13013.76	0.5191504	8.335234
56	60	NOX4	Baseline_96_E_1	-1	28.83405	732.0656	741.082	9.016418	0.9997337	207105.5		1.801754	False											4	2426.076	21.23013	30.34191	16177.63	0.5388209	6.668229
56	61	PMEPA1	Baseline_96_E_1	-1	28.30836	711.1475	715.9836	4.83606	0.9998155	54264.02		1.549514	False											11	1910.755	15.36851	30.29209	12219.92	0.4368475	6.395334
56	62	TIMP1	Baseline_96_E_1	-1	18.90438	717.3771	718.0492	0.6721191	0.9997706	209212.7		1.648257	False											12	2266.149	11.52607	20.89504	14862.7	0.4650508	6.558573
56	63	FGF2	Baseline_96_E_1	-1	25.94431	700.1639	696.2623	-3.901672	0.9998128	194066.1		1.627229	False											6	2780.741	15.77647	27.46028	20803.17	0.3200939	7.481159
56	64	FOSB	Baseline_96_E_1												CurveFitFailed
56	65	GUSB	Baseline_96_E_1	-1	26.85702	695.4099	673.9836	-21.42627	0.9998562	43680.61		1.606097	False											11	1885.694	15.59724	29.32664	9816.649	0.799516	5.205855
56	66	ID1	Baseline_96_E_1	-1	26.9603	691.2787	674.8525	-16.42621	0.9999544	19646.57		1.535074	False											8	2127.448	14.5483	28.24072	22566.33	0.1512725	10.60723
56	67	SKI	Baseline_96_E_1	-1	24.90622	718.082	695.4262	-22.65576	0.9998285	95900.89		1.655143	False											8	1634.485	15.51384	26.77939	12363.01	0.5187884	7.563857
56	68	SMAD3	Baseline_96_E_1	-1	25.20346	675.2131	660.1147	-15.09839	0.9997309	253531		1.667697	False											13	2310.158	16.0989	26.67422	18121.99	0.3376056	7.844481
56	69	SPARC	Baseline_96_E_1	-1	22.05667	687.6885	654.8361	-32.85248	0.9994673	251449.3		1.503894	False											9	1857.13	10.99436	24.28224	13188.3	0.3613544	7.101445
56	70	TGFBR1	Baseline_96_E_1	-1	25.82328	647.6066	620.1147	-27.49182	0.9997087	279441.3		1.633164	False											8	2092.536	15.7523	27.4992	17947.72	0.3975982	8.577022
56	71	VIM	Baseline_96_E_1	-1	19.01603	634.1475	595.6229	-38.5246	0.9996645	275468.1		1.651601	False											8	1943.073	11.73314	20.65858	15229.14	0.3101509	7.837655
57	0	TP53BP1	Control_4_B_1	-1	25.20185	767.541	699.8033	-67.73767	0.9998032	167817.5		1.694861	False											5	2536.32	16.372	27.26364	14924.05	0.7080381	5.884134
57	1	ADAMTS1	Control_4_B_1	-1	23.67407	764.9016	701.0984	-63.80322	0.999522	94450.16		1.582891	False											5	2086.478	13.58009	25.06223	11350.56	0.2005809	5.44006
57	2	B2M	Control_4_B_1	-1	20.5121	763	715.0492	-47.95081	0.9994643	291293.3		1.601132	False											6	2145.719	11.77141	22.71584	12049.94	0.5187643	5.615804
57	3	BHLHE40	Control_4_B_1	-1	29.07422	746.6885	695.3442	-51.3443	0.9998187	27715.55		1.598481	False											5	2182.132	16.98796	30.85277	9701.007	0.4290066	4.445655
57	4	ITGA1	Control_4_B_1	-1	28.43569	751.4426	714.9344	-36.50818	0.999869	41034.51		1.670778	False											3	2606.591	17.93233	30.81878	10770.73	0.9322714	4.132113
57	5	JUN	Control_4_B_1	-1	24.34932	788.9016	752.2623	-36.63934	0.9998363	94850.39		1.591531	False											3	2437.888	13.82528	26.81776	12821.34	0.7180762	5.259198
57	6	LARP6	Control_4_B_1	-1	25.02953	806.8853	777.6558	-29.22949	0.9996946	139943		1.671689	False											3	2311.15	16.03052	26.56425	12920.31	0.3701839	5.590425
57	7	LOXL2	Control_4_B_1	-1	25.79957	767.2295	740.7213	-26.50818	0.9998471	98218.11		1.61941	False											4	2125.01	15.51843	27.3458	16201.92	0.3224997	7.624396
57	8	THBS1	Control_4_B_1	-1	21.00532	781.7705	761.6229	-20.14758	0.9998837	93327.7		1.603763	False											1	2721.66	12.12278	23.14639	14850.55	0.5033648	5.456432
57	9	CTGF	Control_4_B_1	-1	25.61594	742.8361	732.8525	-9.983582	0.999806	103316.4		1.656218	False											6	2085.415	16.20498	26.97116	15185.38	0.2793058	7.281709
57	10	EGR2	Control_4_B_1												CurveFitFailed
57	11	ENG	Control_4_B_1	-1	24.8396	797.2623	781	-16.26227	0.9997935	78236.38		1.640495	False											7	2861.075	15.59235	25.81432	20206.31	0.1196249	7.06249
57	12	FBLN1	Control_4_B_1	-1	20.39403	778.7541	787.082	8.327881	0.9996144	336480.1		1.547823	False											7	2255.761	10.90426	22.34853	17371.15	0.3095234	7.700793
57	13	PPIA	Control_4_B_1	-1	22.35958	783.3771	802.6066	19.22949	0.9998983	61542.71		1.633372	False											11	1914.384	13.42353	24.55805	12075.15	0.6210336	6.30759
57	14	PTEN	Control_4_B_1	-1	24.9768	778.2787	791.082	12.80328	0.9998609	58517.68		1.722337	False											5	1951.369	16.63972	27.27008	10193.65	0.9383646	5.223845
57	15	RARG	Control_4_B_1	-1	25.23921	781.3934	780.8197	-0.5737305	0.9997178	150816.8		1.626871	False											8	2229.985	15.16078	27.21369	12908.81	0.5302396	5.788745
57	16	SERPINE1	Control_4_B_1	-1	23.37388	800.9672	824.8853	23.91803	0.9997193	148280.9		1.611877	False											6	1848.422	13.85808	24.96249	13864.26	0.3043283	7.500592
57	17	VCAN	Control_4_B_1	-1	23.42055	776	780.4918	4.491821	0.9998558	99912.8		1.705974	False											11	2248.81	15.42155	25.31014	13166.34	0.5910131	5.854805
57	18	CAV1	Control_4_B_1	-1	21.16394	764.8525	783.2951	18.44263	0.9997669	213927.9		1.584193	False											12	2560.387	11.8985	23.30945	15944.59	0.4702883	6.227413
57	19	IL1B	Control_4_B_1												CurveFitFailed
57	20	COL1A1	Control_4_B_1	-1	20.49859	780.7705	805.5738	24.80328	0.999562	541260.8		1.553903	False											12	2396.093	11.01176	22.69518	18572.81	0.4190472	7.751288
57	21	COL2A1	Control_4_B_1												CurveFitFailed
57	22	LTBP2	Control_4_B_1	-1	24.35731	753.8361	767.1639	13.32788	0.9997194	324737.3		1.613425	False											10	2755.667	14.71008	25.43462	31628.73	0.1304063	11.4777
57	23	MMP13	Control_4_B_1	-1	28.93566	775.8525	792.9344	17.08197	0.9997361	24700.66		1.550428	False											8	2385.549	15.91802	30.44497	10154.2	0.2570318	4.256546
57	24	MMP2	Control_4_B_1	-1	21.76171	771.3279	783.9836	12.6557	0.9997264	263747.9		1.599447	False											13	2610.148	12.50524	23.90506	16078.45	0.5109144	6.159976
57	25	PDGFA	Control_4_B_1	-1	30.05916	795.8525	816.5246	20.67212	0.999873	30892		1.554461	False											10	2296.893	16.67582	31.52181	16151.81	0.2533919	7.032023
57	26	THBS2	Control_4_B_1	-1	23.23557	783.1803	798.7869	15.60657	0.999716	95015.74		1.608064	False											10	2060.031	13.67206	24.92099	11269.01	0.3379031	5.47031
57	27	FBN1	Control_4_B_1	-1	22.99623	757.0328	780.7213	23.68854	0.9998335	188742.2		1.648076	False											6	2705.101	14.38884	24.25967	22575.55	0.209781	8.345547
57	28	FN1	Control_4_B_1	-1	17.94267	772	783.9344	11.93445	0.9997301	293563.8		1.641449	False											13	2261.302	11.02037	19.17933	25521.39	0.1261571	11.28614
57	29	GADD45B	Control_4_B_1	-1	27.18822	771.8361	762.7541	-9.08197	0.9999176	32950.67		1.563592	False											4	2188.429	15.30338	28.47805	19264.52	0.1821081	8.802896
57	30	HAS2	Control_4_B_1	-1	28.60596	761.4754	766.7213	5.245911	0.9998572	111171.2		1.698384	False											3	3319.606	19.05219	29.96844	19829.11	0.3468005	5.973331
57	31	SERPINE2	Control_4_B_1	-1	23.26135	784.9672	796.0984	11.13116	0.999508	75177.18		1.619036	False											8	2226.867	13.87722	24.96613	8253.978	0.3613461	3.706543
57	32	SKIL	Control_4_B_1	-1	26.81571	837.6885	853.4099	15.72131	0.9998701	84496.54		1.664387	False											3	2890.058	16.83059	28.96055	14357.17	0.7239732	4.967778
57	33	SMAD7	Control_4_B_1	-1	28.44806	803.9672	819.1475	15.1803	0.9998406	53008.24		1.664838	False											4	2375.335	18.38983	29.55164	16433.72	0.2067493	6.918487
57	34	TGFB1	Control_4_B_1	-1	24.89924	797.6393	816.9836	19.34424	0.9996479	190531.5		1.614683	False											4	2134.254	14.82597	26.55601	14229.2	0.3545327	6.667062
57	35	VEGFA	Control_4_B_1	-1	27.3083	768.8688	777	8.131165	0.9998971	112243.8		1.651817	False											6	3101.285	16.86709	29.54533	18204.63	0.7647533	5.870028
57	36	IL1A	Control_4_B_1												CurveFitFailed
57	37	ACTA2	Control_4_B_1	-1	25.08426	767.7213	776.082	8.360657	0.9995935	233823.7		1.57859	False											7	2498.593	14.2366	26.74212	16126.43	0.3103012	6.454205
57	38	ATP6AP1	Control_4_B_1	-1	25.15987	729.8361	733.459	3.622986	0.9999074	103083.8		1.681271	False											3	2406.861	16.20821	26.90559	17625.49	0.4919908	7.32302
57	39	BGN	Control_4_B_1	-1	23.7491	727.7705	731.7869	4.016357	0.9995078	605095.6		1.602778	False											11	3051.221	13.73999	25.94757	18467.4	0.5816123	6.052464
57	40	IL6	Control_4_B_1	-1	28.47949	713.2787	724.2951	11.01642	0.9998776	84253.37		1.612672	False											7	2909.336	17.15215	29.79095	22436.81	0.244158	7.712005
57	41	ITGA2	Control_4_B_1	-1	26.81025	732.1147	743.8197	11.70496	0.9999141	66325.09		1.647139	False											6	2304.908	16.8766	28.02165	21135.43	0.2233549	9.169752
57	42	JUNB	Control_4_B_1	-1	26.96243	706.9344	725.4099	18.4754	0.999863	83592.63		1.603872	False											10	2425.31	15.88706	28.58728	16729.22	0.348383	6.897767
57	43	LOXL1	Control_4_B_1	-1	23.46776	735.2951	746.6558	11.36066	0.9998946	59192.49		1.645159	False											10	1967.128	14.53152	25.00162	13853.82	0.3218568	7.042662
57	44	TGFBR2	Control_4_B_1	-1	24.22139	712.8197	719.3934	6.57373	0.9996456	388726		1.696527	False											6	2180.084	15.77707	26.18303	16128.51	0.6315509	7.398112
57	45	COL5A1	Control_4_B_1	-1	26.34643	710.6885	722.2951	11.60657	0.9998735	57908.68		1.510828	False											10	1979.34	13.35009	28.70881	13412.73	0.5016136	6.776362
57	46	DCN	Control_4_B_1	-1	20.75383	727.7377	744.459	16.72131	0.9998898	135627		1.701881	False											12	2538.703	13.49851	22.81788	16359.25	0.6462868	6.443939
57	47	ELN	Control_4_B_1	-1	31.23103	730.1803	746.2623	16.08197	0.9998176	44573.67		1.54978	False											9	2865.479	17.32678	32.49615	21757.79	0.1898587	7.593073
57	48	ETS1	Control_4_B_1	-1	27.0846	708.3771	726.8361	18.45898	0.9998947	111789.2		1.624583	False											15	3312.77	16.49906	28.46904	24082.46	0.2731356	7.269586
57	49	CDKN2A	Control_4_B_1	-1	26.36859	694.3934	704.6393	10.24591	0.9998295	95648.15		1.69904	False											10	2446.724	17.48593	27.82158	14576.65	0.3736609	5.957619
57	50	PSMD14	Control_4_B_1	-1	26.50255	713.4918	715.0328	1.540955	0.9999107	39308.84		1.718853	False											11	2240.652	17.91457	28.04309	12388.97	0.4424772	5.529181
57	51	RARA	Control_4_B_1	-1	28.21839	750.8688	767.1803	16.31146	0.9999462	12726.33		1.532459	False											7	1893.982	15.10462	29.71166	14793.03	0.2256638	7.81054
57	52	RHOB	Control_4_B_1	-1	25.12282	758.459	771.8033	13.34424	0.9998813	72128.7		1.701586	False											3	2266.99	16.43273	27.2091	12610.92	0.7371675	5.56285
57	53	TIMP3	Control_4_B_1	-1	24.82599	740.1147	750.3934	10.27869	0.9997193	304168.7		1.573596	False											8	2663.745	13.74339	27.38233	17176.49	0.7307834	6.44825
57	54	PPP3CA	Control_4_B_1	-1	25.33322	748.7377	760.9508	12.21307	0.9997494	304862		1.740074	False											11	2292.543	17.41972	27.01711	17594.32	0.5405558	7.674586
57	55	CDKN2B	Control_4_B_1	-1	29.65527	718.6721	719.5738	0.9016724	0.9996768	115095.3		1.550756	False											3	2624.827	16.62295	30.59111	37507.43	0.08418378	14.28949
57	56	COL1A2	Control_4_B_1	-1	20.18164	736.7049	756.5901	19.88525	0.9992322	650262.4		1.540598	False											13	2304.238	10.61392	22.41123	15995.92	0.3987359	6.941957
57	57	COL4A1	Control_4_B_1	-1	26.13397	728.7049	742.5082	13.80328	0.9999381	27106.59		1.582854	False											3	1689.698	15.1766	27.23993	21782.14	0.1315462	12.89114
57	58	MMP1	Control_4_B_1	-1	24.54058	699.2459	716.2131	16.96722	0.9998589	94479.3		1.635535	False											7	2265.743	14.99186	26.20492	15035.39	0.3810873	6.635967
57	59	MMP14	Control_4_B_1	-1	23.03432	702.9344	717.5901	14.6557	0.999695	232491.1		1.547141	False											11	1619.069	12.30798	25.2587	14647.83	0.4667954	9.04707
57	60	NOX4	Control_4_B_1	-1	30.09061	675.4426	690.6721	15.22949	0.9997039	244686.2		1.746367	False											14	2556.322	20.86272	31.8877	17417.25	0.6711379	6.813404
57	61	PMEPA1	Control_4_B_1	-1	29.79896	698.2787	705.1803	6.901611	0.9997502	66116.21		1.566059	False											9	2017.849	16.6818	31.54769	13390.4	0.3758636	6.63598
57	62	TIMP1	Control_4_B_1	-1	20.09629	702.8361	704.6721	1.83606	0.9998276	177149.8		1.584085	False											17	2345.404	11.20176	22.60708	15493.07	0.628001	6.605713
57	63	FGF2	Control_4_B_1	-1	26.77785	690.6558	684.0984	-6.557373	0.9998078	194580.5		1.642396	False											9	2815.21	16.60671	28.29932	20523.1	0.3474459	7.290077
57	64	FOSB	Control_4_B_1												CurveFitFailed
57	65	GUSB	Control_4_B_1	-1	26.66908	702.7213	686.7377	-15.98358	0.9998475	51565.41		1.605594	False											13	1897.614	15.46584	29.17284	10182.76	0.8173622	5.366088
57	66	ID1	Control_4_B_1	-1	28.09144	692.4918	679.9344	-12.55737	0.9998342	61364.82		1.524524	False											12	2130.919	14.92333	29.40632	22181.89	0.160738	10.40954
57	67	SKI	Control_4_B_1	-1	25.12835	680.2787	664.7705	-15.50818	0.9998532	101364.5		1.613467	False											12	1699.418	14.77396	27.3172	13477.34	0.6204619	7.93056
57	68	SMAD3	Control_4_B_1	-1	24.9072	670.7541	650.0656	-20.68854	0.9996296	354340.8		1.623438	False											14	2250.549	14.96197	26.66363	17479	0.4116936	7.766549
57	69	SPARC	Control_4_B_1	-1	21.98787	671.4099	659.3771	-12.03278	0.9994072	314371.3		1.499603	False											12	1959.232	10.84894	24.38757	13405.81	0.416663	6.842381
57	70	TGFBR1	Control_4_B_1	-1	27.1139	641.1639	600.4099	-40.75409	0.9998133	150700.3		1.654564	False											13	2100.917	17.04722	28.68548	17393.66	0.3878319	8.279079
57	71	VIM	Control_4_B_1	-1	17.9387	629.918	596.5901	-33.32788	0.9997895	184206.1		1.6491	False											8	1996.118	10.97362	19.70358	15231.51	0.337671	7.630563
58	0	TP53BP1	TGFb_96_B_1	-1	25.68786	804.1803	731.6558	-72.52454	0.9997973	146156.3		1.669618	False											3	2425.536	16.17255	27.924	13932.78	0.7811291	5.744207
58	1	ADAMTS1	TGFb_96_B_1	-1	24.53747	766.3607	699.5738	-66.78687	0.9996893	54806.52		1.550584	False											5	2024.929	13.40226	26.09204	10737.13	0.2316134	5.302472
58	2	B2M	TGFb_96_B_1	-1	21.60108	769.3115	576.0656	-193.2459	0.9996542	200969.7		1.601946	False											2	2187.685	12.48124	23.61638	12917.35	0.4506113	5.904575
58	3	BHLHE40	TGFb_96_B_1	-1	26.13522	751.1147	692.2951	-58.81964	0.9997191	54623.43		1.620377	False											4	2110.216	15.63951	27.96111	9101.202	0.4547323	4.312925
58	4	ITGA1	TGFb_96_B_1	-1	24.8063	774.3934	715.2623	-59.13116	0.9997905	78136.66		1.742266	False											9	2567.002	16.99549	26.71631	10583.11	0.6858038	4.122751
58	5	JUN	TGFb_96_B_1	-1	24.81039	788.2787	739.1312	-49.14752	0.9994835	268468.5		1.673827	False											6	2468.419	15.84251	26.55022	12903.02	0.4739943	5.227239
58	6	LARP6	TGFb_96_B_1	-1	25.53965	799.4754	762.5082	-36.96722	0.9997506	98950.56		1.634227	False											7	2252.342	15.56946	27.28069	12091.93	0.4269552	5.368602
58	7	LOXL2	TGFb_96_B_1	-1	24.34705	806.8525	773.6721	-33.18036	0.9998229	116407.7		1.623086	False											6	2059.63	14.68031	25.90031	15611.39	0.3145327	7.579708
58	8	THBS1	TGFb_96_B_1	-1	19.79873	791.2459	776.9344	-14.31146	0.9997215	225594.3		1.634627	False											6	2686.829	11.89882	21.7686	14810.82	0.4508393	5.51238
58	9	CTGF	TGFb_96_B_1	-1	20.91374	764.918	746.2295	-18.68854	0.9998584	101083.7		1.661585	False											6	2067.93	13.14856	22.44962	14693.9	0.3079732	7.105605
58	10	EGR2	TGFb_96_B_1	-1	25.73971	772.4426	751.8033	-20.63934	0.9999422	29832.47		1.644153	False											6	2451.658	15.98718	27.2358	14725.41	0.3284649	6.006306
58	11	ENG	TGFb_96_B_1	-1	24.96629	771.0656	741.0984	-29.96716	0.9998263	71677.93		1.647524	False											7	2905.764	15.81388	25.93527	20607.98	0.1231051	7.092104
58	12	FBLN1	TGFb_96_B_1	-1	20.06142	778.9344	774.1967	-4.737732	0.9996522	316240.7		1.551896	False											12	2215.966	10.78334	22.01407	17519.14	0.3090245	7.905869
58	13	PPIA	TGFb_96_B_1	-1	22.4523	804.3279	808.1475	3.819641	0.9998837	72314.06		1.630414	False											9	1919.798	13.43871	24.62202	12309.76	0.6002632	6.412004
58	14	PTEN	TGFb_96_B_1	-1	23.98598	809.7705	809.4754	-0.295105	0.9997287	112888.1		1.733058	False											6	1938.251	16.15618	26.22698	9956.634	0.9039858	5.136916
58	15	RARG	TGFb_96_B_1	-1	25.97493	789.9344	796.8853	6.950806	0.9998391	67383.52		1.63952	False											11	2126.647	15.85042	27.99093	11533.91	0.585155	5.423519
58	16	SERPINE1	TGFb_96_B_1	-1	22.42212	809.1967	832.2951	23.09839	0.999427	315782.8		1.55758	False											9	1801.615	12.19009	24.47994	13110.41	0.4043599	7.277033
58	17	VCAN	TGFb_96_B_1	-1	24.15266	789	802.1475	13.14752	0.999866	89195.55		1.660731	False											13	2230.028	15.05762	26.25381	13146.51	0.6502039	5.895221
58	18	CAV1	TGFb_96_B_1	-1	22.38524	804.1639	823.5082	19.34424	0.9997306	208366.2		1.635258	False											7	2522.33	13.60413	24.11008	15422.34	0.3805369	6.114325
58	19	IL1B	TGFb_96_B_1												CurveFitFailed
58	20	COL1A1	TGFb_96_B_1	-1	17.13459	792.4262	798.4099	5.983643	0.9987693	1573356		1.579073	False											3	2358.042	9.448538	19.39275	18212.37	0.4089913	7.723514
58	21	COL2A1	TGFb_96_B_1												CurveFitFailed
58	22	LTBP2	TGFb_96_B_1	-1	22.63888	799.3442	805.0656	5.721313	0.9996407	399961.3		1.613979	False											2	2681.272	13.59243	23.82796	26774.36	0.1506067	9.985693
58	23	MMP13	TGFb_96_B_1	-1	29.55622	778.8361	791.5738	12.73773	0.9993543	48750.33		1.581815	False											3	2311.667	17.04989	30.98033	9245.817	0.2643778	3.999633
58	24	MMP2	TGFb_96_B_1	-1	20.73536	794.2295	806.0656	11.83606	0.9996442	290945.8		1.605662	False											6	2477.216	11.97429	22.95103	14524.15	0.5391703	5.863095
58	25	PDGFA	TGFb_96_B_1	-1	28.1954	787.7869	805.6066	17.8197	0.9998567	60065.79		1.551557	False											2	2302.363	15.50396	29.75048	17518.22	0.2685945	7.608802
58	26	THBS2	TGFb_96_B_1	-1	21.84125	805.1803	818.7869	13.60657	0.9997852	71621.71		1.620648	False											8	2049.224	13.01692	23.5711	10676.01	0.3544675	5.209783
58	27	FBN1	TGFb_96_B_1	-1	21.54839	786.3771	808.9672	22.59015	0.9997967	229095.5		1.651642	False											6	2588.038	13.48214	22.87133	21159.74	0.2190312	8.175979
58	28	FN1	TGFb_96_B_1	-1	17.70712	778.8033	791.6393	12.83606	0.9994656	496784.8		1.603637	False											6	2162.716	10.25515	19.28854	19462.5	0.1997866	8.999101
58	29	GADD45B	TGFb_96_B_1	-1	24.02656	779.6558	798.2459	18.59015	0.999786	120975.5		1.664284	False											9	2224.952	15.60076	24.83596	30070.85	0.07445744	13.51528
58	30	HAS2	TGFb_96_B_1	-1	29.4564	794.2623	710.5738	-83.68848	0.9998488	100640.5		1.712705	False											9	3245.299	20.03737	30.66949	20472.38	0.2949916	6.308321
58	31	SERPINE2	TGFb_96_B_1	-1	20.36231	809.9016	817.0328	7.131165	0.9997898	38459.32		1.59115	False											6	2181.226	11.56415	22.38761	8264.004	0.4122607	3.788697
58	32	SKIL	TGFb_96_B_1	-1	25.32517	825.541	820.5246	-5.016357	0.9998927	92472.72		1.633993	False											11	2620.006	15.23665	27.69018	15227.58	0.7779506	5.812038
58	33	SMAD7	TGFb_96_B_1	-1	26.48155	810.8525	826.082	15.22949	0.9999412	24892.36		1.632437	False											7	2308.372	16.31485	27.79106	15531.19	0.2460358	6.728202
58	34	TGFB1	TGFb_96_B_1	-1	24.64262	780.8033	789.082	8.278687	0.9997289	164395.9		1.616242	False											11	2171.03	14.69648	26.30159	14837.74	0.3546504	6.834424
58	35	VEGFA	TGFb_96_B_1	-1	26.25843	771.0656	780	8.934448	0.9995564	497087.4		1.671051	False											7	3042.642	16.62877	28.31084	18015.44	0.6700257	5.920985
58	36	IL1A	TGFb_96_B_1												CurveFitFailed
58	37	ACTA2	TGFb_96_B_1	-1	20.50071	782.0656	790.7377	8.67218	0.9990704	680990.8		1.548791	False											12	2400.911	10.9465	22.6141	15370.01	0.3749031	6.401739
58	38	ATP6AP1	TGFb_96_B_1	-1	25.47743	776.1475	789.6229	13.4754	0.9998683	126085.5		1.650083	False											6	2305.34	15.76156	27.42028	16393.46	0.5561304	7.111084
58	39	BGN	TGFb_96_B_1	-1	21.88468	763.6393	779.9836	16.34424	0.9995722	522351.8		1.572067	False											12	2941.587	12.02014	24.50104	17479.46	0.6989117	5.942189
58	40	IL6	TGFb_96_B_1	-1	27.82957	744.6066	754.8197	10.21313	0.9999199	52520.77		1.618348	False											14	2820.209	16.91297	29.059	22293.16	0.2138719	7.90479
58	41	ITGA2	TGFb_96_B_1	-1	27.7328	755.0656	765.9672	10.90167	0.9999047	60827.56		1.653285	False											8	2277.804	17.62311	28.91491	20258.09	0.22366	8.893694
58	42	JUNB	TGFb_96_B_1	-1	25.40666	744	758.5738	14.57379	0.9997081	184912.4		1.608449	False											9	2353.019	15.01973	27.05693	15837.67	0.3493116	6.730788
58	43	LOXL1	TGFb_96_B_1	-1	22.94783	725.6558	747.3442	21.68848	0.9997285	136397.7		1.675012	False											8	1960.44	14.75371	24.37168	13090.6	0.3002424	6.677381
58	44	TGFBR2	TGFb_96_B_1	-1	24.43785	728.0164	742.5082	14.49176	0.9998386	134110		1.67954	False											5	2184.03	15.59096	26.4954	14363.87	0.6642113	6.576776
58	45	COL5A1	TGFb_96_B_1	-1	24.04676	724.5574	738.8853	14.32788	0.9998166	107425		1.562452	False											4	2038.662	13.23554	25.98421	14324.76	0.3872587	7.026549
58	46	DCN	TGFb_96_B_1	-1	21.02898	733.3771	750.0164	16.63934	0.9998288	176070.5		1.708514	False											9	2401.138	13.78529	23.08828	15011.99	0.6617275	6.25203
58	47	ELN	TGFb_96_B_1	-1	22.15187	729	750.9344	21.93445	0.9997287	243989.5		1.578026	False											3	2772.199	12.57016	23.58487	22070.45	0.1927046	7.961351
58	48	ETS1	TGFb_96_B_1	-1	27.6394	729.3115	749.6229	20.31146	0.9999138	84706.86		1.635681	False											9	3428.111	17.15339	28.88799	25442.29	0.2343318	7.421662
58	49	CDKN2A	TGFb_96_B_1	-1	27.75336	732.7869	747.3934	14.60657	0.9999242	41631.45		1.664612	False											1	2557.85	17.69855	29.26443	15650.69	0.3761796	6.11869
58	50	PSMD14	TGFb_96_B_1	-1	26.47965	743.2623	762.9344	19.67218	0.9998212	78039.64		1.708358	False											4	2221.345	17.69732	28.02243	12455.41	0.4312429	5.607146
58	51	RARA	TGFb_96_B_1	-1	27.82459	749.7049	768.6885	18.98364	0.9999139	20146.1		1.509249	False											9	1816.141	14.24907	29.62398	12913.52	0.2964001	7.110415
58	52	RHOB	TGFb_96_B_1	-1	24.62068	743.8197	769.0328	25.21307	0.9998224	122246.4		1.715147	False											4	2334.818	16.35927	26.62571	13237.71	0.6999927	5.669696
58	53	TIMP3	TGFb_96_B_1	-1	23.06325	736.6066	756.6885	20.08197	0.9996997	335024		1.667139	False											11	2688.876	14.51392	24.99599	16855.35	0.5457973	6.268548
58	54	PPP3CA	TGFb_96_B_1	-1	24.70449	762.4918	772.0492	9.557373	0.9997458	317778.3		1.754402	False											14	2292.61	17.24282	26.34396	17520.51	0.5253298	7.642169
58	55	CDKN2B	TGFb_96_B_1	-1	28.15353	762.1967	789.8853	27.68854	0.9999127	42631.28		1.533158	False											12	2554.622	15.20679	29.35859	28045.5	0.1368088	10.97834
58	56	COL1A2	TGFb_96_B_1	-1	18.75787	743.6066	761.1475	17.54095	0.9992282	594959		1.580114	False											20	2251.618	10.43167	20.88361	14703.35	0.3997655	6.530128
58	57	COL4A1	TGFb_96_B_1	-1	22.62557	739.3771	755.0164	15.63934	0.9995178	325833.6		1.565328	False											17	1728.775	12.61633	24.07524	19013.28	0.1906278	10.99812
58	58	MMP1	TGFb_96_B_1	-1	27.95182	733.082	751.4426	18.36066	0.9998159	87906.56		1.62467	False											11	2305.642	16.90621	29.64626	14590.89	0.4159381	6.328342
58	59	MMP14	TGFb_96_B_1	-1	23.49386	708.4099	718.3934	9.983582	0.9997342	183774.8		1.559899	False											16	1610.869	12.83316	25.58152	14255.83	0.4390916	8.849772
58	60	NOX4	TGFb_96_B_1	-1	24.63416	698.9344	713.1147	14.1803	0.9999276	83588.76		1.745332	False											8	2369.567	16.90959	26.59274	16281.79	0.7234459	6.871208
58	61	PMEPA1	TGFb_96_B_1	-1	24.95639	718.5246	712.459	-6.065552	0.9999201	36781.99		1.572984	False											13	1919.03	14.02386	26.69593	13745.89	0.3337364	7.162937
58	62	TIMP1	TGFb_96_B_1	-1	21.30774	698.918	688.5574	-10.36066	0.9997721	242121.8		1.625342	False											20	2425.832	12.67887	23.34437	16338.3	0.4977486	6.735133
58	63	FGF2	TGFb_96_B_1	-1	25.55767	703.1803	695.082	-8.098328	0.9996449	381588.8		1.656612	False											16	2803.897	16.12477	27.02006	20315.6	0.325361	7.245487
58	64	FOSB	TGFb_96_B_1												CurveFitFailed
58	65	GUSB	TGFb_96_B_1	-1	27.55395	690.8853	684.6885	-6.196716	0.9998753	42501.27		1.594936	False											14	1870.965	15.79374	29.97464	10694.48	0.7500669	5.716023
58	66	ID1	TGFb_96_B_1	-1	27.87649	677.5082	661.8033	-15.7049	0.9998991	35566.69		1.523912	False											7	2087.814	14.78687	29.20049	21303.02	0.1611776	10.2035
58	67	SKI	TGFb_96_B_1	-1	24.65387	689.3442	672.1967	-17.14752	0.9998139	108326.2		1.624162	False											14	1615.52	14.69688	26.79831	12271.51	0.6101427	7.596009
58	68	SMAD3	TGFb_96_B_1	-1	26.96594	680.2459	651.2951	-28.95081	0.9998878	90060.63		1.60202	False											9	2268.849	15.79073	28.74673	17645.55	0.4148843	7.777313
58	69	SPARC	TGFb_96_B_1	-1	19.66714	677.4099	653.3607	-24.04919	0.999312	392067.6		1.479676	False											7	1843.397	9.287519	22.34238	13495.19	0.4159227	7.320827
58	70	TGFBR1	TGFb_96_B_1	-1	24.67903	648.4918	612.2295	-36.26233	0.9997322	278016.5		1.672949	False											6	2092.604	15.85252	26.14234	18378.21	0.3346649	8.782462
58	71	VIM	TGFb_96_B_1	-1	19.85682	631.0328	596.6558	-34.37701	0.9997701	207212.9		1.627998	False											6	2002.663	11.91395	21.52581	16335.21	0.3059935	8.156741
59	0	TP53BP1	TGFb_4_E_1	-1	25.02872	813.9344	742.5082	-71.42627	0.9997783	181930.7		1.71091	False											5	2499.633	16.56872	27.01748	14581.53	0.6868999	5.833468
59	1	ADAMTS1	TGFb_4_E_1	-1	25.92408	779.1147	623.4262	-155.6885	0.9997708	42603.25		1.496756	False											4	2078.754	12.9497	27.80004	11305.52	0.2833157	5.438601
59	2	B2M	TGFb_4_E_1	-1	20.24739	789.1967	722.9016	-66.2951	0.9995079	269004.3		1.620287	False											5	2103.785	11.96871	22.1848	12381.93	0.4201219	5.885549
59	3	BHLHE40	TGFb_4_E_1	-1	25.75934	780.4426	721.9672	-58.4754	0.9997014	57452.4		1.602842	False											3	2087.001	15.00966	27.74485	8833.953	0.5006191	4.232845
59	4	ITGA1	TGFb_4_E_1	-1	27.05929	787.9344	739.0492	-48.88525	0.9997934	66908.17		1.699834	False											9	2552.993	17.70057	29.15409	10539.84	0.766309	4.128426
59	5	JUN	TGFb_4_E_1	-1	24.227	777.1967	733.918	-43.27869	0.9994582	312067.5		1.611953	False											8	2479.23	14.19765	26.41817	13032.21	0.6046358	5.256557
59	6	LARP6	TGFb_4_E_1	-1	25.33255	821.082	789.4754	-31.60657	0.9997722	81781.67		1.651175	False											9	2185.698	15.76102	27.07398	11243.89	0.4487233	5.144302
59	7	LOXL2	TGFb_4_E_1	-1	25.76061	810.6393	777.5574	-33.08197	0.9999614	21468.88		1.605271	False											6	2042.871	15.17453	27.4077	14927.48	0.347656	7.307106
59	8	THBS1	TGFb_4_E_1	-1	21.17785	805.3442	777.8361	-27.50818	0.9998265	131608.5		1.644146	False											9	2664.715	12.97221	22.9411	14950.46	0.3923401	5.610529
59	9	CTGF	TGFb_4_E_1	-1	22.51723	772.5738	725.5082	-47.06561	0.9996358	223635		1.671071	False											6	2040.968	14.38393	23.98318	14055.05	0.3095375	6.886463
59	10	EGR2	TGFb_4_E_1	-1	29.58268	779.8197	775.7869	-4.032837	0.9997441	81446.35		1.62989	False											8	2564.478	18.14211	31.06319	14647.77	0.3381347	5.711794
59	11	ENG	TGFb_4_E_1	-1	24.26533	793.7541	787.3771	-6.377014	0.9996008	162775.3		1.641362	False											4	2830.167	15.19987	25.3048	18856.97	0.1368641	6.662847
59	12	FBLN1	TGFb_4_E_1	-1	19.55797	787.2787	763.9344	-23.34424	0.9996094	400769.2		1.526727	False											7	2285.594	10.07449	21.66306	18799.28	0.3100736	8.225117
59	13	PPIA	TGFb_4_E_1	-1	22.85093	809.1312	799.2951	-9.83606	0.9999081	62577.61		1.658408	False											2	1983.585	14.23756	24.75335	13151.21	0.5110999	6.630023
59	14	PTEN	TGFb_4_E_1	-1	25.33497	806.3279	807.0656	0.7376709	0.99981	77637.84		1.695813	False											3	1945.25	16.35626	27.8156	10132.26	1.03039	5.208721
59	15	RARG	TGFb_4_E_1	-1	26.69538	803.5246	821.7541	18.22949	0.9998444	65380.62		1.596119	False											6	2114.808	15.36899	28.90068	11970.43	0.6153777	5.660291
59	16	SERPINE1	TGFb_4_E_1	-1	21.02024	824.3934	835.1803	10.78687	0.9996228	235667.8		1.544642	False											2	1819.02	11.14326	23.25401	13446.47	0.427011	7.39215
59	17	VCAN	TGFb_4_E_1	-1	24.49792	806.6558	820.8033	14.14752	0.9999373	42210.29		1.645224	False											8	2254.82	14.95011	26.77527	13166.9	0.7337906	5.839447
59	18	CAV1	TGFb_4_E_1	-1	21.65666	822.3934	842.1312	19.73773	0.9997134	206696.6		1.594291	False											10	2456.556	12.3592	23.78911	14217.81	0.4934308	5.787701
59	19	IL1B	TGFb_4_E_1												CurveFitFailed
59	20	COL1A1	TGFb_4_E_1	-1	20.74031	785.6558	797.2951	11.63934	0.9995832	418469.6		1.551978	False											10	2264.051	11.10326	23.00241	16657.83	0.4484452	7.357536
59	21	COL2A1	TGFb_4_E_1												CurveFitFailed
59	22	LTBP2	TGFb_4_E_1	-1	23.03405	778.8197	793.1803	14.3606	0.9998248	147869.9		1.613762	False											6	2490.819	13.8196	24.2615	22481.68	0.167556	9.025817
59	23	MMP13	TGFb_4_E_1	-1	29.48158	780.3607	802.8853	22.5246	0.9995959	32232.06		1.560049	False											8	2351.217	16.46311	30.97563	9602.188	0.2664639	4.083922
59	24	MMP2	TGFb_4_E_1	-1	21.06073	779.9508	806.8688	26.91803	0.9997719	160350.5		1.56799	False											12	2401.81	11.47383	23.72869	13327.7	0.6952552	5.549023
59	25	PDGFA	TGFb_4_E_1	-1	27.53171	768.0328	782.7705	14.73773	0.9998658	52659.18		1.57025	False											7	2312.01	15.57297	28.99931	16508.99	0.252428	7.140536
59	26	THBS2	TGFb_4_E_1	-1	22.7217	791.1639	759.7541	-31.40985	0.9998959	34952.74		1.640633	False											4	2073.317	13.97612	24.25187	11251.44	0.3060031	5.426781
59	27	FBN1	TGFb_4_E_1	-1	23.09532	777.0328	799.5901	22.55737	0.9998631	133096.7		1.71368	False											9	2635.725	15.71248	24.11153	22324.17	0.16626	8.469841
59	28	FN1	TGFb_4_E_1	-1	18.17973	797.0164	810.5738	13.55737	0.9998012	188197.5		1.602543	False											11	2193.006	10.55495	19.65767	21119.92	0.1724396	9.630581
59	29	GADD45B	TGFb_4_E_1	-1	25.4373	779.4754	788.3771	8.901672	0.999927	31645.12		1.609286	False											12	2190.137	15.26938	26.58612	18636.19	0.1598792	8.509143
59	30	HAS2	TGFb_4_E_1	-1	29.1078	779.8688	790.1803	10.31146	0.9999169	54139.86		1.667051	False											13	3194.772	18.63993	30.62155	18460.87	0.3910896	5.778462
59	31	SERPINE2	TGFb_4_E_1	-1	20.31159	825.541	830.4099	4.868896	0.9997385	43922.04		1.588395	False											10	2147.479	11.48622	22.35745	7979.384	0.4154665	3.715699
59	32	SKIL	TGFb_4_E_1	-1	24.6365	815.1639	820.7377	5.573792	0.9998796	102875.7		1.668587	False											14	2543.825	15.48291	26.8343	14789.39	0.7362736	5.813838
59	33	SMAD7	TGFb_4_E_1	-1	25.51126	814.9508	821.5246	6.573792	0.9999221	36155.99		1.658833	False											8	2321.788	16.28497	26.67239	16472.19	0.2032905	7.094616
59	34	TGFB1	TGFb_4_E_1	-1	24.76194	789.6229	797.2951	7.67218	0.9997174	177674.6		1.646761	False											6	2206.818	15.43668	26.19079	15822.01	0.2927269	7.169604
59	35	VEGFA	TGFb_4_E_1	-1	25.91179	787.3607	744.0656	-43.2951	0.999865	144894.7		1.651355	False											5	2956.544	15.96791	28.15742	17268.95	0.7495629	5.840923
59	36	IL1A	TGFb_4_E_1												CurveFitFailed
59	37	ACTA2	TGFb_4_E_1	-1	24.93339	773.8525	789.7869	15.93439	0.9997098	155307		1.597475	False											6	2383.761	14.63465	26.28269	17683.94	0.214321	7.418504
59	38	ATP6AP1	TGFb_4_E_1	-1	24.73066	742.9508	753.5901	10.63934	0.9998213	197769.6		1.692459	False											2	2360.592	16.14598	26.42127	17395.1	0.4724039	7.368957
59	39	BGN	TGFb_4_E_1	-1	23.54787	749.4426	760.9836	11.54095	0.9993135	779166.3		1.595444	False											5	2902.171	13.4808	25.77208	17758.7	0.5764884	6.119109
59	40	IL6	TGFb_4_E_1	-1	29.15882	710.1803	717.2131	7.032837	0.9998398	93689.4		1.630437	False											5	2834.845	18.06185	30.31729	23261.04	0.2064774	8.2054
59	41	ITGA2	TGFb_4_E_1	-1	25.86595	750.8033	763.8853	13.08197	0.9997991	165401.9		1.657881	False											4	2171.636	16.46296	27.09762	20121.87	0.2326719	9.265765
59	42	JUNB	TGFb_4_E_1	-1	24.36044	739.7049	751.9508	12.24591	0.9994835	377438.1		1.600421	False											6	2360.208	14.18412	26.14203	15914.26	0.3832952	6.742737
59	43	LOXL1	TGFb_4_E_1	-1	23.67922	756.5738	770.6558	14.08197	0.9998061	95623.59		1.663723	False											7	1942.589	15.03031	25.13108	13169.91	0.3090049	6.779564
59	44	TGFBR2	TGFb_4_E_1	-1	23.779	732.3771	744.5738	12.19672	0.9995961	356342.3		1.755944	False											5	2226.232	16.60072	25.42407	14736.86	0.5197413	6.619645
59	45	COL5A1	TGFb_4_E_1	-1	27.66116	730.8361	753.2787	22.44263	0.9999145	36762.9		1.501054	False											8	2063.836	13.81844	30.03599	14030.24	0.5028386	6.798135
59	46	DCN	TGFb_4_E_1	-1	21.44872	754.6885	764.2623	9.57373	0.9995974	363317.9		1.682521	False											8	2343.497	13.5971	23.79889	13969.83	0.8118281	5.961103
59	47	ELN	TGFb_4_E_1	-1	27.52806	730.8853	754.3607	23.4754	0.9997926	93202.28		1.636114	False											8	2733.279	17.28475	28.44788	25216.5	0.1179967	9.225733
59	48	ETS1	TGFb_4_E_1	-1	26.9023	741.3279	758.9836	17.6557	0.9998034	182672.7		1.591292	False											13	3038.278	15.55973	28.59999	20602.29	0.3625407	6.780909
59	49	CDKN2A	TGFb_4_E_1	-1	27.14488	718.1803	732	13.8197	0.9998859	62224.24		1.670804	False											8	2460.056	17.44982	28.60252	15375.63	0.3526823	6.250114
59	50	PSMD14	TGFb_4_E_1	-1	26.40522	779.7049	798.8688	19.16394	0.9998754	48526.67		1.688137	False											12	2144.567	17.18444	28.11245	11539.44	0.4941528	5.380778
59	51	RARA	TGFb_4_E_1	-1	26.19366	741.918	763.7049	21.78687	0.9999065	27187.71		1.577837	False											10	1843.582	15.01873	27.49077	14957.54	0.1892724	8.113299
59	52	RHOB	TGFb_4_E_1	-1	23.49792	736.5082	759.1967	22.68854	0.9998298	135365		1.738981	False											10	2434.52	16.01515	25.41727	13831.93	0.6676687	5.681583
59	53	TIMP3	TGFb_4_E_1	-1	21.2461	745.4262	758.0984	12.67218	0.9998288	172825.9		1.636793	False											17	2533.479	12.76594	23.52654	15385.95	0.6536846	6.073053
59	54	PPP3CA	TGFb_4_E_1	-1	25.27152	757.5246	769.1475	11.62292	0.9998584	162248.6		1.710927	False											10	2206.566	16.76462	27.1761	16751.79	0.6344807	7.591788
59	55	CDKN2B	TGFb_4_E_1	-1	28.16054	722.6885	743.4754	20.78687	0.9998717	58661.98		1.626242	False											10	2632.42	17.68144	28.79391	72586.93	0.03238842	27.57422
59	56	COL1A2	TGFb_4_E_1	-1	20.98348	766.0656	771.4426	5.377075	0.9994834	343868.4		1.545264	False											12	2215.127	11.132	23.22381	14169.04	0.4303113	6.396489
59	57	COL4A1	TGFb_4_E_1	-1	25.20496	708.9016	720.082	11.18036	0.9998621	70886.19		1.578371	False											11	1732.971	14.49382	26.38092	21492.33	0.1420604	12.40202
59	58	MMP1	TGFb_4_E_1	-1	23.56633	738.4099	753.3115	14.90161	0.9997649	161350.1		1.666558	False											12	2290.674	14.98352	25.07311	15104.97	0.3353635	6.594118
59	59	MMP14	TGFb_4_E_1	-1	22.42377	705.1475	713.2131	8.065613	0.9998355	102773.1		1.566765	False											15	1548.558	12.32963	24.58264	12985.23	0.4660632	8.385367
59	60	NOX4	TGFb_4_E_1	-1	26.99068	716.9508	727	10.04919	0.9999352	59189.86		1.701625	False											5	2281.038	17.66432	29.15749	15498.7	0.8216808	6.794581
59	61	PMEPA1	TGFb_4_E_1	-1	24.83364	728.4754	730.4099	1.934448	0.9998283	71699.4		1.597971	False											7	1838.007	14.48026	26.44872	13051.85	0.3150154	7.101091
59	62	TIMP1	TGFb_4_E_1	-1	18.34592	697.1475	691.9016	-5.245911	0.9998545	148966.2		1.654587	False											10	2338.913	11.25656	20.33743	15599.86	0.4632041	6.669707
59	63	FGF2	TGFb_4_E_1	-1	25.45774	711.1639	717.1967	6.032776	0.9995918	354333.3		1.657702	False											9	2800.748	16.05111	26.98707	17969.59	0.3559027	6.415998
59	64	FOSB	TGFb_4_E_1												CurveFitFailed
59	65	GUSB	TGFb_4_E_1	-1	26.82538	720.1147	697.6229	-22.49182	0.9998602	33278.89		1.581378	False											13	1810.181	15.04466	29.40738	8922.809	0.8026745	4.929235
59	66	ID1	TGFb_4_E_1	-1	25.35101	686.2623	657.9508	-28.31146	0.9998317	80651.96		1.609637	False											9	2067.418	15.39231	26.18299	36206.47	0.06208065	17.51289
59	67	SKI	TGFb_4_E_1	-1	24.24635	709.0984	680.918	-28.18036	0.9998287	90614.05		1.644694	False											14	1585.648	14.85383	26.2682	11634.65	0.5742509	7.337471
59	68	SMAD3	TGFb_4_E_1	-1	25.17351	678.6558	643.7869	-34.8689	0.9998624	138173.2		1.623781	False											15	2284.166	15.1373	26.92093	18014.51	0.4110632	7.886693
59	69	SPARC	TGFb_4_E_1	-1	21.64809	677.5082	642	-35.50818	0.9995668	232873		1.520482	False											10	1885.263	11.11984	23.64902	14486.5	0.3034645	7.684073
59	70	TGFBR1	TGFb_4_E_1	-1	26.12608	654.8688	621.8688	-33	0.9999164	69940.98		1.617686	False											14	2006.071	15.5687	27.98492	16403.99	0.4665987	8.177172
59	71	VIM	TGFb_4_E_1	-1	18.72671	651.7541	612.5574	-39.19672	0.9996603	262161.5		1.629596	False											13	1886.249	11.19255	20.537	14473.97	0.3463695	7.673412
60	0	TP53BP1	TGFb_0.5_H_1	-1	25.53608	808.9836	733.7213	-75.26227	0.9998134	135104.3		1.717475	False											6	2449.681	17.04592	27.4922	13934.04	0.683654	5.688103
60	1	ADAMTS1	TGFb_0.5_H_1	-1	27.31722	782.3115	706.5246	-75.78687	0.9998168	24981.9		1.502548	False											3	2114.863	13.86452	29.00183	11327.95	0.2436601	5.35635
60	2	B2M	TGFb_0.5_H_1	-1	20.71626	765.8853	703.3771	-62.50818	0.9997128	164618.9		1.629622	False											5	2149.92	12.43239	22.54717	12859.99	0.3944148	5.981612
60	3	BHLHE40	TGFb_0.5_H_1	-1	28.31103	785.459	741.6721	-43.78693	0.9997407	41174.26		1.634299	False											1	2156.322	17.36597	29.93882	9419.291	0.4002044	4.368221
60	4	ITGA1	TGFb_0.5_H_1	-1	28.57593	765.8361	713.5901	-52.24591	0.9997855	66032.15		1.70879	False											4	2633.735	18.96984	30.50204	11069.16	0.6833815	4.202837
60	5	JUN	TGFb_0.5_H_1	-1	25.31635	775.3934	732.1967	-43.19672	0.9997652	136431.8		1.61576	False											5	2522.4	14.95485	27.42609	13535.93	0.5838064	5.36629
60	6	LARP6	TGFb_0.5_H_1	-1	25.18837	790	756.4099	-33.59015	0.9996725	154198.4		1.652068	False											4	2322.128	15.73648	26.79733	13136.91	0.3835445	5.657271
60	7	LOXL2	TGFb_0.5_H_1	-1	27.55246	783.6393	757.9672	-25.67212	0.9998978	46725.4		1.615625	False											5	2077.262	16.53976	29.07506	15081.34	0.3243633	7.260199
60	8	THBS1	TGFb_0.5_H_1	-1	22.78047	811.4262	796.4099	-15.01636	0.9997711	146391.5		1.650412	False											5	2633.273	14.128	24.46126	14314.97	0.386249	5.43619
60	9	CTGF	TGFb_0.5_H_1	-1	29.16449	776.9016	737.3279	-39.57373	0.9995388	158894.1		1.614845	False											3	2169.682	17.55739	30.6126	15051.85	0.3052648	6.937354
60	10	EGR2	TGFb_0.5_H_1												CurveFitFailed
60	11	ENG	TGFb_0.5_H_1	-1	25.23191	799.7377	772.6066	-27.13116	0.9999122	33556.11		1.57348	False											8	2851.547	14.38949	26.45661	19188.23	0.1534812	6.729059
60	12	FBLN1	TGFb_0.5_H_1	-1	20.01803	776.2131	768.0328	-8.180359	0.9994918	538125.7		1.561652	False											7	2318.953	10.96212	21.76109	20272.43	0.2469422	8.742061
60	13	PPIA	TGFb_0.5_H_1	-1	22.29605	800.7377	799.3442	-1.393494	0.9999371	43349.68		1.608784	False											10	1986.662	12.94517	24.60484	12921.46	0.6285825	6.504107
60	14	PTEN	TGFb_0.5_H_1	-1	25.98558	809.4754	809.1147	-0.3606567	0.9997267	111660.5		1.674301	False											8	1958.686	16.30168	28.82159	10155.35	1.293375	5.184781
60	15	RARG	TGFb_0.5_H_1	-1	25.21753	806.8525	689.5574	-117.2951	0.9993855	418801.8		1.601203	False											12	2322.964	14.64831	27.21379	14810.08	0.4961298	6.375508
60	16	SERPINE1	TGFb_0.5_H_1	-1	25.43334	801.5082	718.2295	-83.27869	0.999873	55301.69		1.608306	False											8	1816.046	15.09851	26.91573	14058.17	0.2802598	7.741086
60	17	VCAN	TGFb_0.5_H_1	-1	25.12221	784.3607	789.6885	5.327881	0.9998084	115749.1		1.621105	False											10	2188.758	14.84625	27.57608	12683.53	0.8001025	5.794854
60	18	CAV1	TGFb_0.5_H_1	-1	21.75383	797.6885	723.7377	-73.95081	0.9996233	324546.6		1.588274	False											16	2559.375	12.32818	23.83415	15726.83	0.4589528	6.144793
60	19	IL1B	TGFb_0.5_H_1												CurveFitFailed
60	20	COL1A1	TGFb_0.5_H_1	-1	21.71205	796.3934	809.6229	13.22949	0.9995484	436369		1.580059	False											11	2319.392	12.20933	23.61181	17287.86	0.36435	7.453618
60	21	COL2A1	TGFb_0.5_H_1												CurveFitFailed
60	22	LTBP2	TGFb_0.5_H_1	-1	23.36832	763.2787	784.4918	21.21313	0.9996983	223405.9		1.631177	False											10	2451.801	14.38245	24.51105	21827.89	0.1562277	8.902802
60	23	MMP13	TGFb_0.5_H_1	-1	30.70027	766.4426	779.4426	13	0.999303	43609.33		1.543062	False											8	2345.246	16.74121	32.20599	9789.501	0.2606678	4.17419
60	24	MMP2	TGFb_0.5_H_1	-1	21.53442	758.0984	784.0984	26	0.9998691	103491.9		1.584507	False											12	2490.121	12.05744	23.98396	14236	0.6317674	5.716993
60	25	PDGFA	TGFb_0.5_H_1	-1	30.81917	759.6066	775.082	15.4754	0.999819	53254.48		1.54911	False											3	2407.345	16.95685	32.32938	18377.87	0.269857	7.63408
60	26	THBS2	TGFb_0.5_H_1	-1	23.09032	796.5901	803.3279	6.737732	0.9997379	87561.56		1.643213	False											3	2089.018	14.26212	24.60548	11323.03	0.3070205	5.420264
60	27	FBN1	TGFb_0.5_H_1	-1	22.11238	778.1475	797.7869	19.63934	0.9997432	303434.5		1.633013	False											5	2631.92	13.5114	23.49783	21724.46	0.2319016	8.254224
60	28	FN1	TGFb_0.5_H_1	-1	18.42397	767.2295	731.9672	-35.26227	0.999886	119169		1.582088	False											2	2222.156	10.38924	19.97566	22240.14	0.1780822	10.00836
60	29	GADD45B	TGFb_0.5_H_1	-1	27.85706	784.6229	803.4426	18.8197	0.9998615	42414.95		1.600974	False											5	2206.22	16.59714	29.0005	17743.16	0.1700714	8.042336
60	30	HAS2	TGFb_0.5_H_1	-1	27.9403	763.3607	779.1639	15.80328	0.9998846	92603.03		1.687013	False											2	3256.236	18.3155	29.39059	19049.6	0.3728706	5.850191
60	31	SERPINE2	TGFb_0.5_H_1	-1	25.19456	799.8688	805.6066	5.737732	0.999653	47669.36		1.548974	False											8	2191.405	13.5101	27.57208	7779.568	0.5787611	3.550036
60	32	SKIL	TGFb_0.5_H_1	-1	27.052	831.0984	835.5082	4.40979	0.9998658	101997.6		1.602984	False											9	2521.118	15.59856	29.73395	14895.18	0.9378951	5.908165
60	33	SMAD7	TGFb_0.5_H_1	-1	29.67452	815.8688	829.7049	13.83606	0.999802	49867.25		1.584036	False											5	2302.867	17.12808	31.19328	14246.28	0.3040275	6.186323
60	34	TGFB1	TGFb_0.5_H_1	-1	25.36477	795.3607	814.2295	18.86884	0.9995923	218689.9		1.607494	False											4	2108.268	14.96329	27.04813	14359.68	0.361895	6.811126
60	35	VEGFA	TGFb_0.5_H_1	-1	28.32581	774.3934	768.5738	-5.819641	0.99969	284849.2		1.690055	False											13	3077.678	18.44902	30.17503	18065.25	0.5996147	5.869767
60	36	IL1A	TGFb_0.5_H_1												CurveFitFailed
60	37	ACTA2	TGFb_0.5_H_1	-1	26.13165	733.6393	754.5246	20.88525	0.9995875	200569.3		1.580294	False											11	2413.065	14.92323	27.69636	16030.42	0.2872192	6.643177
60	38	ATP6AP1	TGFb_0.5_H_1	-1	25.46204	767.9508	774.7049	6.754089	0.9999474	50804.44		1.672116	False											9	2320.096	16.22132	27.25113	16611.17	0.5058951	7.159691
60	39	BGN	TGFb_0.5_H_1	-1	26.49158	747.7377	764.9508	17.21307	0.9995136	444541.7		1.599181	False											7	2924.222	15.35402	28.54813	17804.9	0.5392989	6.088765
60	40	IL6	TGFb_0.5_H_1												CurveFitFailed
60	41	ITGA2	TGFb_0.5_H_1	-1	27.45638	726.6721	745.6721	19	0.9997841	142332.6		1.633559	False											7	2246.496	16.91494	28.85511	18330.94	0.2908914	8.15979
60	42	JUNB	TGFb_0.5_H_1	-1	27.18502	752.6558	769.4262	16.77045	0.9995766	230892.3		1.594974	False											9	2335.391	15.83493	28.8101	16301.63	0.3393956	6.980254
60	43	LOXL1	TGFb_0.5_H_1	-1	24.68211	738.1147	759.6721	21.55737	0.9998488	64707.69		1.661214	False											10	1907.635	15.65217	26.1144	12764.27	0.3083935	6.691149
60	44	TGFBR2	TGFb_0.5_H_1	-1	24.46147	741.4426	753.9016	12.45898	0.9997851	180959.3		1.730811	False											11	2166.739	16.61027	26.22445	14533.7	0.5659141	6.707636
60	45	COL5A1	TGFb_0.5_H_1	-1	27.59048	725.5082	743.6229	18.11475	0.9999491	20287.09		1.528135	False											12	1989.179	14.44187	29.75228	13437.58	0.4671363	6.755341
60	46	DCN	TGFb_0.5_H_1	-1	20.66806	744.7705	769.3771	24.60657	0.9998856	127502.8		1.677959	False											13	2430.669	13.0148	23.0234	15359.38	0.7851869	6.318992
60	47	ELN	TGFb_0.5_H_1												CurveFitFailed
60	48	ETS1	TGFb_0.5_H_1	-1	28.10396	710.3607	729.8688	19.50818	0.999854	124856.5		1.684224	False											16	3242.157	18.5591	29.2254	23920.91	0.22547	7.378085
60	49	CDKN2A	TGFb_0.5_H_1	-1	27.01887	706.7213	718.6066	11.88525	0.9999014	53524.02		1.668907	False											6	2420.322	17.31937	28.49455	15156.1	0.3579984	6.262017
60	50	PSMD14	TGFb_0.5_H_1	-1	27.293	752.7869	769.1475	16.36066	0.9998091	75955.87		1.712102	False											7	2182.63	18.31034	28.87724	12056.7	0.4656783	5.523932
60	51	RARA	TGFb_0.5_H_1	-1	28.34081	724.5901	741.7541	17.16394	0.999795	44210.79		1.557852	False											12	1851.407	15.81239	29.70181	14393.88	0.2091309	7.774563
60	52	RHOB	TGFb_0.5_H_1	-1	25.87573	722.7869	744.2951	21.50824	0.9999118	52039.18		1.710728	False											5	2288.555	17.11143	27.95486	12596.61	0.7613232	5.504178
60	53	TIMP3	TGFb_0.5_H_1	-1	22.92728	747.2295	755.3442	8.114746	0.9997367	352939.5		1.639366	False											7	2769.655	13.93536	24.91912	18567.97	0.5277673	6.704074
60	54	PPP3CA	TGFb_0.5_H_1	-1	25.87941	743.7377	758.7705	15.03278	0.9998277	235213.6		1.688796	False											11	2285.106	16.7509	27.8298	18610.31	0.6331977	8.144177
60	55	CDKN2B	TGFb_0.5_H_1	-1	31.44787	719.7049	731.7213	12.01642	0.9997941	45544.5		1.529441	False											2	2582.274	17.01803	32.53762	28665.47	0.1221617	11.10086
60	56	COL1A2	TGFb_0.5_H_1	-1	21.66935	737.082	749.1312	12.04919	0.9993643	495780		1.572209	False											8	2301.495	12.06062	23.53158	16218.37	0.3359696	7.046885
60	57	COL4A1	TGFb_0.5_H_1	-1	26.89526	716.4918	724.1803	7.688477	0.9998059	68750.48		1.572253	False											10	1622.803	15.32759	28.16684	17222.96	0.1815678	10.61309
60	58	MMP1	TGFb_0.5_H_1	-1	23.24866	711.6558	720.8361	9.180298	0.9998879	69286.51		1.648774	False											5	2153.507	14.39667	24.94126	13706.87	0.3959467	6.364907
60	59	MMP14	TGFb_0.5_H_1	-1	23.18811	724.1147	692.9344	-31.1803	0.9997733	144622.7		1.560632	False											9	1581.918	12.65684	25.34254	13421.13	0.4653038	8.484086
60	60	NOX4	TGFb_0.5_H_1	-1	31.53577	706.7377	705.4426	-1.295105	0.9996309	208984.5		1.700794	False											14	2449.193	20.70936	33.68558	15682.7	0.8599911	6.403209
60	61	PMEPA1	TGFb_0.5_H_1	-1	28.94176	729.8197	727.0656	-2.75415	0.9999105	23885.1		1.580696	False											9	1885.984	16.64726	30.39013	14286.63	0.2678031	7.575162
60	62	TIMP1	TGFb_0.5_H_1	-1	20.46425	711.7705	702.4262	-9.344299	0.9998013	184856.7		1.627763	False											13	2248.681	12.18952	22.5201	15114.02	0.4953141	6.721282
60	63	FGF2	TGFb_0.5_H_1	-1	28.68175	685.2131	679.8361	-5.377075	0.9998969	79585.35		1.638922	False											13	2839.013	17.81536	30.07299	21216.8	0.3024998	7.473301
60	64	FOSB	TGFb_0.5_H_1	-1	32.29684	702.8688	684.7213	-18.14752	0.999806	14549.48		1.455185	False											8	1678.683	15.30989	33.68631	18996.24	0.1424591	11.31616
60	65	GUSB	TGFb_0.5_H_1	-1	27.52951	690.8197	671.7377	-19.08197	0.9997619	73141.71		1.610278	False											13	1884.822	16.11535	29.89471	10152.5	0.7533104	5.386452
60	66	ID1	TGFb_0.5_H_1	-1	28.3145	681.2131	658.8853	-22.32788	0.9999333	21135.5		1.504037	False											11	2065.185	14.50084	29.78777	19580	0.1887896	9.480991
60	67	SKI	TGFb_0.5_H_1	-1	25.25575	705.3607	677.9508	-27.40985	0.9996997	178362.8		1.603392	False											14	1626.307	14.64835	27.47983	12673.28	0.6207709	7.79267
60	68	SMAD3	TGFb_0.5_H_1	-1	25.75199	677	642.0164	-34.98358	0.9998105	190458.7		1.655878	False											13	2373.822	16.25136	27.18395	19721.2	0.3130888	8.307782
60	69	SPARC	TGFb_0.5_H_1	-1	22.7183	683.6721	644.2295	-39.44263	0.9995182	242044.3		1.507066	False											10	1866.677	11.43608	24.76688	14384.77	0.3151874	7.706088
60	70	TGFBR1	TGFb_0.5_H_1	-1	27.62432	650.1967	607.9672	-42.22949	0.9998763	88684.77		1.671764	False											6	2069.923	17.78675	29.08267	17103.18	0.3579783	8.262712
60	71	VIM	TGFb_0.5_H_1	-1	18.28528	660.4099	629.082	-31.32788	0.9996851	259207.2		1.606201	False											11	1908.275	10.54871	20.2849	14698.14	0.3810133	7.702318
61	0	TP53BP1	TGFb_2_B_1	-1	25.44292	767.3771	710.0164	-57.36066	0.9999125	67583.13		1.688967	False											5	2499.235	16.38364	27.63615	14194.58	0.7906589	5.679568
61	1	ADAMTS1	TGFb_2_B_1	-1	24.92166	781.8688	686.8688	-95	0.9996034	70667.53		1.547259	False											6	2047.804	13.56835	26.43433	11298.73	0.2178302	5.517487
61	2	B2M	TGFb_2_B_1	-1	20.21083	767.5082	672.9016	-94.60657	0.9995046	311370.3		1.62938	False											5	2174.628	12.11042	22.05006	13357.03	0.3886649	6.142211
61	3	BHLHE40	TGFb_2_B_1	-1	24.78964	759.5082	714.3607	-45.14752	0.9997135	63901.39		1.618429	False											5	2135.866	14.70015	26.84089	8912.056	0.5496861	4.172572
61	4	ITGA1	TGFb_2_B_1	-1	28.17126	756.918	697.8197	-59.09833	0.9996839	99788.68		1.726678	False											3	2611.403	19.05962	30.08079	10890.19	0.6989416	4.170246
61	5	JUN	TGFb_2_B_1	-1	24.59273	761.3607	711.4099	-49.95081	0.9996901	188011.5		1.625566	False											7	2484.832	14.70986	26.65152	13505.09	0.5643427	5.435013
61	6	LARP6	TGFb_2_B_1	-1	25.48008	773.5246	728.6558	-44.86884	0.9998302	77141.07		1.624282	False											8	2280.861	15.31946	27.27878	12765.74	0.439829	5.596896
61	7	LOXL2	TGFb_2_B_1	-1	26.02284	757	737.1967	-19.80328	0.999877	82121.2		1.595844	False											8	2133.079	15.11796	27.74192	16175.5	0.3688149	7.583166
61	8	THBS1	TGFb_2_B_1	-1	21.26093	800.459	768.459	-32	0.9998094	136691.5		1.581789	False											8	2617.684	11.88534	23.54892	14129.23	0.5358112	5.397606
61	9	CTGF	TGFb_2_B_1	-1	22.59122	761.7869	643.1803	-118.6066	0.999862	97907.43		1.70503	False											9	2099.171	15.05665	23.9199	15164.58	0.2835177	7.22408
61	10	EGR2	TGFb_2_B_1	-1	29.24452	760.3279	733.7377	-26.59015	0.9998068	71032.24		1.615498	False											8	2550.532	17.57291	30.79427	15202.71	0.3496196	5.960605
61	11	ENG	TGFb_2_B_1	-1	24.97234	748.8525	727.6066	-21.24591	0.9998935	47586.6		1.61084	False											9	2964.375	15.02036	26.10035	19863.84	0.150272	6.700853
61	12	FBLN1	TGFb_2_B_1	-1	20.55002	739.6066	670.5574	-69.04919	0.9997728	272834.9		1.586127	False											11	2384.823	11.74365	22.01234	23806.52	0.1891588	9.982512
61	13	PPIA	TGFb_2_B_1	-1	22.30975	782	777.1312	-4.868835	0.9998994	63866.68		1.657523	False											9	1952.478	13.84418	24.31378	12444.71	0.5567322	6.373804
61	14	PTEN	TGFb_2_B_1	-1	25.12607	786.1967	775.1639	-11.03278	0.9998061	72921.02		1.697974	False											4	1922.226	16.24403	27.65511	9693.732	1.074389	5.042972
61	15	RARG	TGFb_2_B_1	-1	25.74366	785.9836	669.541	-116.4426	0.9997886	149337.7		1.611028	False											15	2400.351	15.22216	27.54552	15861.9	0.4246878	6.608159
61	16	SERPINE1	TGFb_2_B_1	-1	21.58741	786.1967	765.082	-21.11475	0.9995273	304353.2		1.577726	False											4	1853.502	12.09544	23.49233	14112.21	0.3605933	7.613811
61	17	VCAN	TGFb_2_B_1	-1	23.87123	784.8853	781.4099	-3.475403	0.999831	109219.9		1.683039	False											5	2252.79	15.29002	25.89144	12856.97	0.6386115	5.707135
61	18	CAV1	TGFb_2_B_1	-1	21.49676	779.5246	780.9672	1.442627	0.999666	277725.1		1.607624	False											6	2583.326	12.52692	23.4524	15498.57	0.4305941	5.999464
61	19	IL1B	TGFb_2_B_1												CurveFitFailed
61	20	COL1A1	TGFb_2_B_1	-1	20.30992	765.1312	770.4754	5.344238	0.9996518	398159.3		1.576356	False											6	2423.911	11.28913	22.38305	17831.39	0.4053961	7.356454
61	21	COL2A1	TGFb_2_B_1												CurveFitFailed
61	22	LTBP2	TGFb_2_B_1	-1	24.0514	758.8033	746.9672	-11.83606	0.9995807	309126		1.616632	False											6	2497.513	14.52333	25.24659	21762.68	0.1691199	8.713738
61	23	MMP13	TGFb_2_B_1	-1	29.78867	750.4099	756.7377	6.327881	0.9995394	36018.87		1.552433	False											5	2381.123	16.43301	31.34109	9614.685	0.2814424	4.037878
61	24	MMP2	TGFb_2_B_1	-1	21.62904	755.5738	772.3115	16.73767	0.9997557	202454		1.559279	False											7	2490.384	11.65134	24.28851	14535.13	0.6801785	5.8365
61	25	PDGFA	TGFb_2_B_1	-1	28.16263	759.5082	777.0984	17.59021	0.9998349	65441.94		1.564229	False											2	2337.61	15.77971	29.69617	16698.41	0.2751604	7.143367
61	26	THBS2	TGFb_2_B_1	-1	23.14426	793.9672	796.8033	2.83606	0.9997625	83309.07		1.611303	False											10	2102.571	13.66654	24.85252	11340.21	0.3508144	5.393494
61	27	FBN1	TGFb_2_B_1	-1	22.96224	780.1803	792.1475	11.96722	0.9997365	271238.2		1.675098	False											8	2569.972	14.86464	24.16164	21144.21	0.2076591	8.227411
61	28	FN1	TGFb_2_B_1	-1	18.06636	758.2951	774.0492	15.75409	0.999719	263434.9		1.617383	False											8	2135.903	10.70105	19.51798	20382.13	0.1777108	9.54263
61	29	GADD45B	TGFb_2_B_1	-1	23.65063	751.3115	728.3607	-22.95081	0.9998499	83592.88		1.641544	False											11	2214.293	14.80241	24.69197	20827.28	0.1322291	9.405834
61	30	HAS2	TGFb_2_B_1	-1	28.19852	761.3934	771.2459	9.852478	0.9998559	117327.3		1.70137	False											10	3340.02	18.85637	29.52366	20121.39	0.3289648	6.024333
61	31	SERPINE2	TGFb_2_B_1	-1	22.92634	776.7541	781.541	4.786865	0.9997344	47555.31		1.647871	False											10	2213.954	14.22497	24.47563	8792.822	0.3251736	3.971547
61	32	SKIL	TGFb_2_B_1	-1	25.25614	794.7377	803.6558	8.91803	0.9998754	109670.2		1.639593	False											11	2537.222	15.26553	27.75406	14994.51	0.8828223	5.909812
61	33	SMAD7	TGFb_2_B_1	-1	24.92671	788.3771	799.1803	10.80322	0.9998155	99965.38		1.659778	False											8	2325.334	15.8995	26.12093	16915.44	0.2117152	7.274414
61	34	TGFB1	TGFb_2_B_1	-1	24.89564	770.1967	777.0328	6.83606	0.9998188	122654.7		1.641692	False											14	2210.734	15.40791	26.36994	16182.13	0.3079528	7.319798
61	35	VEGFA	TGFb_2_B_1	-1	26.93019	689.9016	705.8197	15.91809	0.9998017	235536.3		1.634531	False											11	3173.592	16.25793	29.24659	18816.12	0.772072	5.928967
61	36	IL1A	TGFb_2_B_1												CurveFitFailed
61	37	ACTA2	TGFb_2_B_1	-1	25.27218	742.4918	747.8525	5.360657	0.9995217	270844.7		1.5856	False											12	2405.885	14.60963	26.60931	19165.46	0.201863	7.966074
61	38	ATP6AP1	TGFb_2_B_1	-1	25.13391	724.3771	737.6885	13.31146	0.999887	115931.7		1.681513	False											7	2333.968	16.18837	26.89766	16868.86	0.5019217	7.227545
61	39	BGN	TGFb_2_B_1	-1	23.94755	718.1312	730.2951	12.16394	0.9993466	768581.4		1.613585	False											14	3026.704	14.06703	26.10338	18118.08	0.5840377	5.986075
61	40	IL6	TGFb_2_B_1	-1	29.9868	722.7705	739.5574	16.78687	0.9998403	75992.37		1.639754	False											6	2826.618	18.817	31.12819	22135.47	0.2122444	7.83108
61	41	ITGA2	TGFb_2_B_1	-1	26.66065	741.3442	760.9672	19.62299	0.9998049	144226.5		1.645064	False											2	2225.099	16.73615	27.87374	20606.42	0.2211653	9.260899
61	42	JUNB	TGFb_2_B_1	-1	23.42152	682.5738	687.8197	5.245911	0.9997233	245251.7		1.608412	False											2	2442.051	13.76815	25.18073	16982.11	0.3726494	6.954036
61	43	LOXL1	TGFb_2_B_1	-1	23.56713	710.2623	727.6558	17.39349	0.9998392	94265.28		1.676072	False											10	2022.518	15.22717	24.89585	14812.75	0.267107	7.323916
61	44	TGFBR2	TGFb_2_B_1	-1	24.11483	703.4754	712.8853	9.409851	0.9998375	144063		1.714863	False											2	2204.696	16.04028	26.02408	14601.22	0.6284274	6.622783
61	45	COL5A1	TGFb_2_B_1	-1	26.81895	718.6229	725.2131	6.59021	0.9999217	42852.36		1.494321	False											5	2069.154	13.20236	29.3399	14782.87	0.5384543	7.144403
61	46	DCN	TGFb_2_B_1	-1	20.83324	686.5574	699.8688	13.31146	0.9997894	265604.1		1.684683	False											6	2505.224	13.25902	23.03624	16406.3	0.7024852	6.548835
61	47	ELN	TGFb_2_B_1	-1	28.20847	690.5738	700.6066	10.03278	0.9997851	103954.3		1.607049	False											2	2842.302	17.01508	29.23597	25588.64	0.1387612	9.002788
61	48	ETS1	TGFb_2_B_1	-1	26.70941	713.0328	730.5082	17.4754	0.9998591	180910		1.598378	False											7	3379.722	15.63775	28.28779	24712.38	0.3198061	7.311956
61	49	CDKN2A	TGFb_2_B_1	-1	27.12834	717.1312	731.7705	14.63934	0.9998818	73524.88		1.686445	False											7	2543.252	17.77977	28.53273	16293.04	0.3437044	6.406382
61	50	PSMD14	TGFb_2_B_1	-1	26.14966	734.1803	745.3279	11.14758	0.9998679	59379.97		1.753593	False											7	2192.397	18.40271	27.52358	12528.05	0.3865833	5.714317
61	51	RARA	TGFb_2_B_1	-1	27.10699	730.459	750.4099	19.95081	0.999871	37410.25		1.528285	False											10	1848.581	14.3412	28.75092	14135.71	0.2614865	7.64679
61	52	RHOB	TGFb_2_B_1	-1	23.65479	694.8197	690.6393	-4.180359	0.9998037	150051.5		1.717102	False											5	2291.208	15.70869	25.73034	13431.04	0.7379006	5.861991
61	53	TIMP3	TGFb_2_B_1	-1	25.19	722.7869	734.7541	11.96722	0.9997457	293297.7		1.621161	False											13	2673.92	14.9679	27.34386	17878.61	0.6175032	6.686292
61	54	PPP3CA	TGFb_2_B_1	-1	25.20029	702.0656	712.5574	10.49182	0.9998966	135189.4		1.717214	False											15	2225.94	16.79706	27.1944	17432.59	0.7046399	7.831564
61	55	CDKN2B	TGFb_2_B_1	-1	28.84179	710.1967	720.3934	10.19672	0.9996697	140024.5		1.610393	False											9	2650.002	17.72211	29.52048	61178.63	0.04153033	23.08625
61	56	COL1A2	TGFb_2_B_1	-1	20.70756	706.3442	720.3279	13.98364	0.9991233	809067.7		1.544728	False											14	2350.805	10.99597	22.81692	17054.58	0.3698716	7.25478
61	57	COL4A1	TGFb_2_B_1	-1	25.91916	699.7377	712.0328	12.29504	0.9998574	60726.04		1.563045	False											8	1640.237	14.53765	27.24139	17978.98	0.1813901	10.96121
61	58	MMP1	TGFb_2_B_1	-1	24.4522	711.6066	713.5082	1.901611	0.9997819	147025		1.632455	False											13	2252.219	14.86261	26.16152	14883.84	0.396713	6.608524
61	59	MMP14	TGFb_2_B_1	-1	23.22774	668.4262	668.9836	0.557373	0.9997678	194581.1		1.556587	False											16	1639.714	12.6261	25.29519	15689.74	0.4199356	9.568579
61	60	NOX4	TGFb_2_B_1	-1	30.03327	672.2951	668.8525	-3.442627	0.9997771	169016.1		1.765168	False											18	2525.505	21.37863	31.53594	17706.56	0.5026798	7.011097
61	61	PMEPA1	TGFb_2_B_1	-1	26.904	699.8033	697.7541	-2.049194	0.9998934	38063.95		1.592497	False											13	1862.637	15.65474	28.42747	13720.59	0.2926996	7.36622
61	62	TIMP1	TGFb_2_B_1	-1	20.22039	696.3934	687.8361	-8.557373	0.9998084	205509.8		1.630422	False											19	2370.796	12.08657	22.24267	16237.72	0.4781997	6.849059
61	63	FGF2	TGFb_2_B_1	-1	26.9633	685.8197	675.4262	-10.39349	0.9998437	142177.9		1.611265	False											12	2717.671	15.9889	28.72182	18933.29	0.4178692	6.966733
61	64	FOSB	TGFb_2_B_1	-1	31.29531	686.9016	688.1312	1.229553	0.9997844	20601.38		1.46048	False											12	1645.826	14.68977	33.51262	10539.81	0.3952368	6.403966
61	65	GUSB	TGFb_2_B_1	-1	26.94365	678.7377	661.9344	-16.80328	0.9998107	67508.9		1.59038	False											12	1864.216	15.32518	29.41899	10646.07	0.7629016	5.710747
61	66	ID1	TGFb_2_B_1	-1	23.79974	668.1803	647.3771	-20.80322	0.9997805	139034.4		1.579511	False											7	2083.877	13.69562	24.92779	25629.91	0.115431	12.29914
61	67	SKI	TGFb_2_B_1	-1	24.68143	674.1639	652.2951	-21.86884	0.9998788	74418.66		1.633005	False											10	1627.74	14.91082	26.71314	12694.4	0.5645738	7.798788
61	68	SMAD3	TGFb_2_B_1	-1	25.22073	674.0984	647.0984	-27	0.9999016	96086.16		1.631647	False											11	2270.203	15.34093	26.90335	17963.78	0.3921544	7.912851
61	69	SPARC	TGFb_2_B_1	-1	22.09952	678.7869	644.7377	-34.04913	0.9991542	422867.7		1.484334	False											5	1874.469	10.60884	24.61712	13103.7	0.4283847	6.990621
61	70	TGFBR1	TGFb_2_B_1	-1	27.32952	642.2459	606.3607	-35.88525	0.9998641	119506.9		1.678839	False											9	2151.732	17.73051	28.79585	18318.37	0.3669091	8.513313
61	71	VIM	TGFb_2_B_1	-1	18.13413	613.2623	587.0984	-26.16388	0.9996723	318105.7		1.643236	False											7	2014.099	11.01872	19.90084	16094.96	0.3344648	7.991147
62	0	TP53BP1	Control_72_E_1	-1	25.05122	789.8853	709.0492	-80.83606	0.9998268	134706		1.707019	False											6	2464.744	16.50444	27.06894	14195.86	0.6995184	5.759569
62	1	ADAMTS1	Control_72_E_1	-1	25.10234	779.4099	693.918	-85.49182	0.9997682	40073.99		1.540557	False											5	2046.886	13.51044	26.68556	10907.67	0.2355673	5.328907
62	2	B2M	Control_72_E_1	-1	20.25766	782.8361	685.0656	-97.77051	0.9995552	248030.3		1.632821	False											2	2140.538	12.19502	22.0869	12628.79	0.3902033	5.89982
62	3	BHLHE40	Control_72_E_1	-1	29.45539	788.8197	736.8525	-51.96722	0.9998485	19618.34		1.58651	False											4	2104.19	16.82889	31.54865	8610.759	0.5681652	4.092196
62	4	ITGA1	Control_72_E_1	-1	29.04858	769.8361	724.4099	-45.42621	0.9998773	31241.32		1.718645	False											4	2542.961	19.51951	30.9208	10435.25	0.6684901	4.103584
62	5	JUN	Control_72_E_1	-1	23.77456	764.0984	716.3771	-47.72131	0.9997821	134226.3		1.62358	False											11	2468.938	14.15174	25.89205	13261.38	0.5802159	5.371288
62	6	LARP6	Control_72_E_1	-1	25.78448	801.4426	751.7541	-49.68854	0.999748	110009.9		1.603745	False											8	2263.12	15.06101	27.71245	12570.57	0.4740803	5.554533
62	7	LOXL2	Control_72_E_1	-1	27.4042	785.1803	753.0984	-32.08191	0.9998817	53302.05		1.608418	False											9	2012.689	16.25932	29.01167	14493.45	0.3506297	7.201039
62	8	THBS1	Control_72_E_1	-1	20.86681	816.1312	783.7377	-32.39343	0.9997483	166874.7		1.592974	False											4	2535.247	11.83727	23.14657	13428.34	0.5475801	5.296662
62	9	CTGF	Control_72_E_1	-1	24.4214	774.6066	749.7049	-24.90167	0.9998177	95646.87		1.651931	False											2	1994.87	15.30315	25.87165	14023.45	0.3038026	7.029757
62	10	EGR2	Control_72_E_1	-1	30.09415	790.7869	770.1803	-20.60657	0.9996825	92244.43		1.625484	False											6	2539.372	18.33159	31.639	14206.88	0.3654514	5.594641
62	11	ENG	Control_72_E_1	-1	25.03432	787.459	774.7049	-12.75415	0.9996454	147127.2		1.570074	False											2	2907.669	14.18893	26.29408	19443.19	0.1597349	6.686865
62	12	FBLN1	Control_72_E_1	-1	19.02014	762.7049	691.3607	-71.34424	0.9997842	237628.8		1.586877	False											11	2273.013	10.79659	20.64331	20810.6	0.2198781	9.155512
62	13	PPIA	Control_72_E_1	-1	22.61277	801.0984	792.0492	-9.049194	0.9996522	193667.7		1.676011	False											6	1912.305	14.39477	24.4579	11917.83	0.5045332	6.232178
62	14	PTEN	Control_72_E_1	-1	25.46146	794.4262	784.5901	-9.83606	0.9998205	66670.8		1.711726	False											5	1928.457	16.7678	27.79922	9781.915	0.9564907	5.072404
62	15	RARG	Control_72_E_1	-1	26.72227	793.9836	688.541	-105.4426	0.9999183	51101.31		1.611719	False											6	2359.746	15.85331	28.47369	15691.03	0.4127669	6.649457
62	16	SERPINE1	Control_72_E_1	-1	23.20768	823.1639	826.3115	3.147522	0.9995232	230056.4		1.596251	False											6	1794.28	13.45401	24.859	13329.3	0.3080237	7.428773
62	17	VCAN	Control_72_E_1	-1	24.71695	786.0656	777.5901	-8.475403	0.9998374	94088.35		1.693965	False											6	2196.029	16.08893	26.60789	12544.79	0.5901047	5.71249
62	18	CAV1	Control_72_E_1	-1	21.6289	789.2295	785.6885	-3.540955	0.9995517	330286.4		1.613097	False											11	2477.518	12.6938	23.59931	14496.28	0.4492865	5.851128
62	19	IL1B	Control_72_E_1												CurveFitFailed
62	20	COL1A1	Control_72_E_1	-1	21.24542	787.4426	778.0492	-9.393433	0.9996654	365353.6		1.564042	False											4	2404.353	11.62214	23.34502	17730.79	0.4126866	7.374456
62	21	COL2A1	Control_72_E_1												CurveFitFailed
62	22	LTBP2	Control_72_E_1	-1	23.74231	779.5574	774.7213	-4.83606	0.9997098	216159.9		1.66572	False											11	2480.958	15.33704	24.71949	24083.93	0.1273587	9.707513
62	23	MMP13	Control_72_E_1	-1	28.44525	780.1967	770	-10.19672	0.9996583	33799.66		1.608512	False											5	2344.044	17.08339	29.67109	10394.75	0.2087079	4.434536
62	24	MMP2	Control_72_E_1	-1	21.42633	774.0164	778.4918	4.475403	0.9997384	234278.5		1.574809	False											12	2566.854	11.84503	23.81796	15320.33	0.5754912	5.968522
62	25	PDGFA	Control_72_E_1	-1	28.16462	740.1639	742.5901	2.426208	0.9999278	30047.01		1.550856	False											10	2316.868	15.48523	29.68282	17905.56	0.2543671	7.728349
62	26	THBS2	Control_72_E_1	-1	22.76594	798.1475	800.8197	2.67218	0.9997393	82301.57		1.636407	False											7	2065.667	13.92066	24.3255	10919.72	0.3140523	5.286293
62	27	FBN1	Control_72_E_1	-1	23.07688	779.2951	782.7705	3.475403	0.9997795	203245		1.70597	False											12	2555.776	15.54536	24.13351	21224.77	0.176464	8.304627
62	28	FN1	Control_72_E_1	-1	18.82516	761.9016	770.5901	8.688538	0.9998281	141793.9		1.577113	False											13	2098.38	10.52608	20.48704	18347.53	0.2169759	8.743661
62	29	GADD45B	Control_72_E_1	-1	27.45005	776.9836	778.7869	1.803284	0.9997757	66639.86		1.588973	False											11	2151.214	16.05188	28.65884	16750.27	0.1794808	7.786427
62	30	HAS2	Control_72_E_1	-1	31.12871	762.6885	755.8853	-6.803284	0.9992862	353530.7		1.706897	False											3	3305.904	21.0677	32.35099	20267.83	0.3043306	6.130797
62	31	SERPINE2	Control_72_E_1	-1	22.24948	798.3279	792.7213	-5.606567	0.9996817	51380.56		1.605391	False											9	2152.967	12.96951	24.11815	8054.659	0.3997907	3.74119
62	32	SKIL	Control_72_E_1	-1	26.66275	782.1312	770.9016	-11.22955	0.9999285	54675.04		1.648231	False											14	2535.025	16.39088	28.88362	14958.06	0.7371032	5.900557
62	33	SMAD7	Control_72_E_1	-1	27.49652	804.6721	808.2623	3.590149	0.9998554	50747.22		1.649736	False											2	2282.996	17.39615	28.67472	15639.71	0.2177282	6.850519
62	34	TGFB1	Control_72_E_1	-1	25.14858	788.4262	801.9672	13.54102	0.9995931	227205.3		1.592813	False											4	2093.749	14.51305	26.92681	14419.67	0.3803663	6.887012
62	35	VEGFA	Control_72_E_1	-1	27.29978	756.5901	749.918	-6.672119	0.9998861	120112.6		1.648711	False											7	3041.895	16.81362	29.48954	18041.49	0.7263721	5.931004
62	36	IL1A	Control_72_E_1												CurveFitFailed
62	37	ACTA2	Control_72_E_1	-1	24.29888	748.3607	767.1967	18.83606	0.9993316	354159.8		1.554276	False											5	2309.773	13.22939	26.21147	14492.49	0.3671687	6.274422
62	38	ATP6AP1	Control_72_E_1	-1	24.98327	746.4754	757.1967	10.72131	0.9997693	225581.9		1.663651	False											4	2295.903	15.73338	26.82035	16462.62	0.5135146	7.170431
62	39	BGN	Control_72_E_1	-1	24.0055	769.5738	771.3442	1.770447	0.9995109	506776.1		1.640747	False											4	2889.621	14.66628	25.91089	17318.88	0.5005335	5.993477
62	40	IL6	Control_72_E_1	-1	28.26559	720.2623	729.8033	9.541016	0.9998336	113674		1.624103	False											5	2849.548	17.29962	29.51958	22337.99	0.23098	7.839134
62	41	ITGA2	Control_72_E_1	-1	25.76072	713.459	723.2131	9.754089	0.9999353	52013.02		1.687399	False											7	2214.774	17.04202	26.8541	20743.5	0.2002241	9.365966
62	42	JUNB	Control_72_E_1	-1	27.0067	745.8525	749.2951	3.442627	0.9996213	210299.4		1.580281	False											6	2315.968	15.3779	28.73706	16072.55	0.3624184	6.939884
62	43	LOXL1	Control_72_E_1	-1	23.46846	756.7377	770.9344	14.19672	0.9997415	121452.5		1.636848	False											11	1901.904	14.3234	25.1722	12180.6	0.3878736	6.404426
62	44	TGFBR2	Control_72_E_1	-1	23.68345	713.3442	720.7541	7.409851	0.9997783	203301.5		1.758429	False											6	2217.182	16.56686	25.34373	14865.06	0.5312436	6.704484
62	45	COL5A1	Control_72_E_1	-1	27.8073	708.7213	713.6066	4.885254	0.9998874	52726.54		1.477782	False											7	2032.639	13.29665	30.48139	14366.74	0.57687	7.068026
62	46	DCN	Control_72_E_1	-1	20.96939	738.4918	757.7213	19.22949	0.9997956	201835.5		1.69417	False											9	2353.139	13.49908	23.14503	14632.22	0.7078124	6.218172
62	47	ELN	Control_72_E_1	-1	30.78274	734.8361	741.8197	6.983643	0.9997239	74435.3		1.591343	False											7	2839.147	18.32938	31.66941	30929.08	0.1004698	10.89379
62	48	ETS1	Control_72_E_1	-1	27.39702	712.6393	727.0492	14.40985	0.9997832	236040.6		1.638108	False											16	3319.42	17.00359	28.73281	24584.91	0.2690542	7.406387
62	49	CDKN2A	Control_72_E_1	-1	26.81959	739.6558	745.0984	5.442627	0.9998649	79795.7		1.680328	False											16	2516.28	17.4168	28.29078	15468.11	0.3664944	6.147212
62	50	PSMD14	Control_72_E_1	-1	27.19125	756.9836	760.7213	3.737732	0.9998637	51491.56		1.731393	False											11	2172.25	18.67082	28.66819	11889.74	0.4280878	5.473469
62	51	RARA	Control_72_E_1	-1	28.14339	709.3934	717.7377	8.344299	0.9998327	35664.68		1.537786	False											10	1778.532	15.1618	29.69697	13138.18	0.2514907	7.387091
62	52	RHOB	Control_72_E_1	-1	24.76472	722.2459	736.8688	14.62292	0.9996726	209309.8		1.726713	False											8	2246.255	16.67794	26.72175	12784.07	0.6904145	5.691281
62	53	TIMP3	Control_72_E_1	-1	22.31861	677.7869	687.4918	9.704956	0.9997151	381651.3		1.651326	False											13	2743.242	13.74107	24.34571	18095.95	0.5585355	6.596556
62	54	PPP3CA	Control_72_E_1	-1	25.58475	714.1803	719.6066	5.42627	0.9998128	215659.7		1.706703	False											18	2211.147	16.87058	27.57433	16760.47	0.6872411	7.57999
62	55	CDKN2B	Control_72_E_1	-1	29.39987	742.918	744.1639	1.245911	0.9998599	56222.93		1.579103	False											7	2623.803	17.21037	30.25107	40219.2	0.07625036	15.32859
62	56	COL1A2	Control_72_E_1	-1	20.93681	730.1475	729.0656	-1.08197	0.9994653	400849.8		1.541598	False											10	2211.458	11.04857	23.15915	15076.18	0.4143282	6.817307
62	57	COL4A1	Control_72_E_1	-1	26.62021	712.5574	712.3607	-0.1967163	0.9997851	83062.26		1.551266	False											7	1627.244	14.71541	27.88844	19516.2	0.1594637	11.99341
62	58	MMP1	Control_72_E_1	-1	26.07494	718.9672	716.7541	-2.213135	0.9997211	147600.8		1.599531	False											2	2180.433	15.17345	27.93827	13978.54	0.4397991	6.410902
62	59	MMP14	Control_72_E_1	-1	22.78833	730.1475	730.459	0.3115234	0.9998633	85631.61		1.560642	False											8	1548.54	12.43542	24.91902	13276.53	0.4478804	8.573578
62	60	NOX4	Control_72_E_1												CurveFitFailed
62	61	PMEPA1	Control_72_E_1	-1	27.37814	709.1475	697.3279	-11.81964	0.99989	32407.91		1.577658	False											10	1793.4	15.58126	29.00067	12596.76	0.3184781	7.023956
62	62	TIMP1	Control_72_E_1	-1	18.90148	694.6721	683.7049	-10.96722	0.9997558	221974.1		1.649284	False											13	2217.76	11.54133	20.88078	14805.85	0.4610946	6.676037
62	63	FGF2	Control_72_E_1	-1	25.97806	714.7541	695.9672	-18.78687	0.9997896	215728.7		1.669857	False											6	2782.569	16.71024	27.3279	20742.86	0.2931711	7.45457
62	64	FOSB	Control_72_E_1												CurveFitFailed
62	65	GUSB	Control_72_E_1	-1	26.76801	709.1803	687.0984	-22.08191	0.999881	37697.48		1.596604	False											13	1788.202	15.36245	29.19179	10020.01	0.7445972	5.603398
62	66	ID1	Control_72_E_1	-1	27.61778	724.6558	701	-23.65576	0.9997629	74253.02		1.54073	False											9	1925.006	15.06186	28.86067	20078.21	0.1504263	10.43021
62	67	SKI	Control_72_E_1	-1	25.22589	700.5082	674.918	-25.59015	0.9997419	150322.7		1.618325	False											13	1613.61	14.93124	27.3956	12460.09	0.6211107	7.721871
62	68	SMAD3	Control_72_E_1	-1	25.35986	673.3442	645.7869	-27.55737	0.9998218	157629.7		1.632065	False											18	2196.563	15.44443	27.02179	17318.77	0.3846928	7.884486
62	69	SPARC	Control_72_E_1	-1	22.22532	690.7213	660.2623	-30.45905	0.9996801	137097.6		1.502784	False											12	1835.512	11.01889	24.68465	11862.8	0.4525945	6.462937
62	70	TGFBR1	Control_72_E_1	-1	25.89729	654.3607	618.8197	-35.54095	0.9999551	41288.15		1.663898	False											11	2058.003	16.42668	27.49718	17257.51	0.4012347	8.38556
62	71	VIM	Control_72_E_1	-1	19.03553	648.459	613.7377	-34.72131	0.9997133	249614.9		1.63584	False											11	1988.27	11.48776	20.79781	15395.79	0.3409519	7.74331
63	0	PPP3CA	TGFb_24_H_1	-1	24.84455	810.6066	740.8197	-69.78687	0.9998853	74052.35		1.714114	False											5	2193.707	16.51267	26.79628	12887.78	0.6652725	5.874885
63	1	CDKN2B	TGFb_24_H_1	-1	27.48579	765.1803	638.7213	-126.459	0.999833	52025.24		1.619774	False											4	2503.356	17.10803	28.10842	76938.9	0.02330668	30.7343
63	2	COL1A2	TGFb_24_H_1	-1	20.56206	775.0656	610.9016	-164.1639	0.9994103	283461.8		1.557185	False											4	2249.456	11.10594	22.73256	12370.43	0.41586	5.4993
63	3	COL4A1	TGFb_24_H_1	-1	26.24018	774.1803	599.8361	-174.3442	0.9997253	78379.58		1.525298	False											3	1822.841	13.84258	27.76225	15001.35	0.2091231	8.229658
63	4	MMP1	TGFb_24_H_1	-1	26.00182	770.1803	630.1475	-140.0328	0.9998669	50651.01		1.621264	False											5	2315.774	15.62146	27.69931	12486.62	0.3935531	5.391985
63	5	MMP14	TGFb_24_H_1	-1	22.61957	778.7705	657.5246	-121.2459	0.9998225	84121.66		1.576083	False											3	1787.274	12.64018	24.63935	11994.72	0.4243767	6.711181
63	6	NOX4	TGFb_24_H_1	-1	25.77804	791.0164	632.6721	-158.3443	0.9998304	125816.5		1.744475	False											5	2425.177	17.77517	27.5532	14249.93	0.6100519	5.875833
63	7	PMEPA1	TGFb_24_H_1	-1	24.59237	793.1147	761.6229	-31.49182	0.9997702	75020.74		1.572495	False											7	2062.194	13.76383	26.45577	11437.71	0.3795694	5.54638
63	8	TIMP1	TGFb_24_H_1	-1	20.61917	789.9344	674.7541	-115.1804	0.9997926	142216		1.63879	False											9	2445.098	12.48562	22.55816	13647.23	0.4591286	5.581467
63	9	FGF2	TGFb_24_H_1	-1	26.45178	796	765.9344	-30.06555	0.9996477	233779.6		1.676933	False											8	2866.128	17.18725	27.75767	17772.94	0.2846286	6.201028
63	10	FOSB	TGFb_24_H_1												CurveFitFailed
63	11	GUSB	TGFb_24_H_1	-1	27.22291	950.4918	927.3771	-23.11475	0.9998778	38008.19		1.632683	False											16	2577.414	16.54854	29.09402	11467.31	0.5088484	4.449152
63	12	ID1	TGFb_24_H_1	-1	26.41315	784.5738	769.9016	-14.67218	0.9998105	65143.56		1.545594	False											7	2396.106	14.47653	27.67657	19753.31	0.1512254	8.24392
63	13	SKI	TGFb_24_H_1	-1	24.32638	808.7869	798.5901	-10.19672	0.9998546	77024.55		1.648288	False											11	2037.167	14.98886	26.28561	12207.36	0.546747	5.992319
63	14	SMAD3	TGFb_24_H_1	-1	25.74287	786.1475	766.1312	-20.01636	0.9998025	169013.7		1.654181	False											6	2637.985	16.20309	27.19518	18518.85	0.3200724	7.020076
63	15	SPARC	TGFb_24_H_1	-1	22.42236	786.7869	773.0656	-13.72131	0.9994862	204095.1		1.505697	False											13	2220.906	11.19588	24.76454	12179.74	0.4165528	5.484132
63	16	TGFBR1	TGFb_24_H_1	-1	26.08385	790.2295	788.0492	-2.180298	0.9999459	38185.63		1.648038	False											11	2394.46	16.2128	27.74929	15808.58	0.4148991	6.602148
63	17	VIM	TGFb_24_H_1	-1	17.58361	769.3115	752.2951	-17.01636	0.9997424	179160.5		1.657809	False											2	2323.625	10.87284	19.29692	14252.62	0.3192145	6.133787
63	18	TP53BP1	TGFb_24_H_1	-1	25.40439	775.3279	769.5082	-5.819702	0.9998329	159637.5		1.693452	False											13	2511.899	16.47256	27.49451	15624.96	0.7274392	6.220377
63	19	ADAMTS1	TGFb_24_H_1	-1	25.37535	776.6066	769.8361	-6.770508	0.9996673	64364.92		1.564054	False											7	2025.598	14.23991	26.70125	12838.67	0.1785716	6.338214
63	20	B2M	TGFb_24_H_1	-1	20.74679	755.6229	740.2459	-15.37701	0.9995071	500627.2		1.635027	False											8	2372.41	12.56984	22.45927	17104.61	0.3493949	7.209806
63	21	BHLHE40	TGFb_24_H_1	-1	28.01275	748.8361	745.7213	-3.114746	0.9998695	28621.01		1.579064	False											10	2222.915	15.88395	29.90763	10688.4	0.4429661	4.80828
63	22	ITGA1	TGFb_24_H_1	-1	26.09863	759.7213	754.8033	-4.91803	0.9998906	44235.69		1.733037	False											10	2627.68	17.72157	28.05051	11256.99	0.7160349	4.284004
63	23	JUN	TGFb_24_H_1	-1	26.37286	771.2787	761.3607	-9.91803	0.9997107	155370		1.578612	False											4	2470.238	14.7725	28.76314	13361.77	0.6743026	5.409103
63	24	LARP6	TGFb_24_H_1	-1	24.98469	777.2623	784.1639	6.901672	0.9995278	265441.2		1.646669	False											5	2402.828	15.50683	26.58574	14306.1	0.3709526	5.953861
63	25	LOXL2	TGFb_24_H_1	-1	27.47865	768.3442	757.5082	-10.83606	0.9999226	42709.33		1.600789	False											4	2134.836	16.11985	29.14315	15848.05	0.3663394	7.423543
63	26	THBS1	TGFb_24_H_1	-1	22.36133	779.9672	785.2295	5.262268	0.9998782	93607.23		1.617403	False											3	2754.263	13.21487	24.32969	15044.66	0.4681383	5.462316
63	27	CTGF	TGFb_24_H_1	-1	22.58225	779.459	772.7541	-6.704956	0.9998574	99043.57		1.696754	False											3	2092.126	14.90481	23.93043	15064.78	0.2842848	7.200704
63	28	EGR2	TGFb_24_H_1												CurveFitFailed
63	29	ENG	TGFb_24_H_1	-1	25.25525	777.2623	769.1475	-8.114746	0.9997263	114491.2		1.629403	False											5	2954.535	15.64607	26.22776	22305.86	0.1150837	7.5497
63	30	FBLN1	TGFb_24_H_1	-1	19.41625	763.0164	711.5738	-51.44263	0.9991182	1009810		1.53928	False											4	2314.381	10.19696	21.50518	19240.46	0.3241557	8.313437
63	31	PPIA	TGFb_24_H_1	-1	22.41004	768	768.3115	0.3114624	0.9998783	86621.09		1.644779	False											5	1968.564	13.68725	24.44846	13179.6	0.5543149	6.695035
63	32	PTEN	TGFb_24_H_1	-1	25.28513	810	804.0328	-5.967224	0.9996583	141166		1.689614	False											7	1976.045	16.23056	27.68997	10258.28	0.9497012	5.191319
63	33	RARG	TGFb_24_H_1	-1	25.7396	759.8197	646.9344	-112.8853	0.999753	232049.3		1.574044	False											4	2464.851	14.36622	27.92932	17282.4	0.5481443	7.011541
63	34	SERPINE1	TGFb_24_H_1	-1	23.92974	755.9344	762.3607	6.426208	0.999474	315041.3		1.581093	False											4	1852.095	13.58436	25.6476	14931.92	0.3237659	8.062178
63	35	VCAN	TGFb_24_H_1	-1	23.47173	753.7705	747.2623	-6.50824	0.9997538	225853.6		1.685911	False											7	2373.924	15.08495	25.45859	14943.97	0.6169869	6.295052
63	36	CAV1	TGFb_24_H_1	-1	22.02031	772.9016	780.7213	7.819702	0.9994404	530694.1		1.62455	False											9	2649.332	13.1597	23.86339	16588.24	0.4141695	6.26129
63	37	IL1B	TGFb_24_H_1												CurveFitFailed
63	38	COL1A1	TGFb_24_H_1	-1	21.11969	785.3442	777.8853	-7.458984	0.9997727	260966		1.586752	False											12	2361.99	11.96743	23.0378	18277.24	0.3725936	7.738071
63	39	COL2A1	TGFb_24_H_1												CurveFitFailed
63	40	LTBP2	TGFb_24_H_1	-1	21.59992	723.9508	722.5574	-1.393433	0.9996524	371228.3		1.544838	False											11	2439.994	11.58877	23.3111	21696.04	0.2390872	8.891842
63	41	MMP13	TGFb_24_H_1	-1	28.99702	718.4099	718.2131	-0.1967163	0.9992435	71637.12		1.622653	False											7	2337.682	17.81364	30.10461	11131.38	0.1814205	4.761719
63	42	MMP2	TGFb_24_H_1	-1	20.43924	758.541	760.4754	1.934448	0.9997146	249704.5		1.603148	False											12	2460.094	11.72835	22.79579	14630.91	0.6008364	5.947296
63	43	PDGFA	TGFb_24_H_1	-1	31.55626	744.3115	740.9344	-3.377014	0.9996846	44654.57		1.506412	False											10	2374.339	16.33223	32.92785	18666.15	0.1844313	7.86162
63	44	THBS2	TGFb_24_H_1	-1	22.35645	706.3442	702.1967	-4.147522	0.9998689	50302.37		1.603991	False											9	2048.609	13.01882	24.19513	11257.79	0.3859064	5.495337
63	45	FBN1	TGFb_24_H_1	-1	21.38471	718.3279	722.7705	4.442627	0.999762	358088.9		1.636617	False											7	2663.312	13.11434	22.7512	24312.01	0.2190414	9.128487
63	46	FN1	TGFb_24_H_1	-1	18.13982	686.7049	693.3115	6.606567	0.9994631	504055.8		1.586695	False											15	2029.7	10.26055	19.7984	19193.59	0.2144701	9.456369
63	47	GADD45B	TGFb_24_H_1	-1	25.90977	685.2787	689.2459	3.967224	0.9999327	28335.89		1.636519	False											3	2116.967	16.21494	26.87485	21314.4	0.1220048	10.06837
63	48	HAS2	TGFb_24_H_1	-1	27.75854	729.459	726.4426	-3.016418	0.9998336	142292.3		1.675489	False											8	3162.868	17.92989	29.26185	19281.31	0.3847011	6.096146
63	49	SERPINE2	TGFb_24_H_1	-1	21.16306	724.0656	732.5738	8.50824	0.9996708	65769.11		1.604474	False											4	2111.855	12.27438	23.115	8475.18	0.41767	4.013144
63	50	SKIL	TGFb_24_H_1	-1	24.9844	708.4754	719.6393	11.16394	0.9998173	155670.8		1.652949	False											8	2363.211	15.40121	27.25456	14746.43	0.7548786	6.239998
63	51	SMAD7	TGFb_24_H_1	-1	27.54298	737.8688	731.2623	-6.606567	0.99997	11768.54		1.633943	False											8	2182.583	17.06362	28.77495	16305.69	0.2257677	7.47082
63	52	TGFB1	TGFb_24_H_1	-1	25.00861	706.8688	713.2787	6.409851	0.999589	238094.8		1.634496	False											3	1956.419	15.33588	26.50153	15005.83	0.3091352	7.670047
63	53	VEGFA	TGFb_24_H_1	-1	28.56369	721.5901	713.5901	-8	0.999809	170671.1		1.682499	False											6	2855.739	18.45777	30.39806	17981.52	0.5809476	6.296627
63	54	IL1A	TGFb_24_H_1												CurveFitFailed
63	55	ACTA2	TGFb_24_H_1	-1	25.54318	710.5901	711.4918	0.9016724	0.9998084	109659.4		1.596751	False											4	2276.185	14.95946	26.9688	17410.89	0.2471947	7.649156
63	56	ATP6AP1	TGFb_24_H_1	-1	25.92444	688.2787	682.4754	-5.803284	0.999891	112815.9		1.672572	False											8	2126.659	16.56825	27.62678	17502.51	0.4649137	8.230052
63	57	BGN	TGFb_24_H_1	-1	25.26836	732.1967	724.0984	-8.098328	0.9994665	547624.4		1.564853	False											14	2688.241	13.84377	27.74232	17341.54	0.6689667	6.450886
63	58	IL6	TGFb_24_H_1	-1	27.85631	723.5901	717.6229	-5.967224	0.9998069	125501.1		1.621438	False											9	2502.745	16.98077	29.11566	21213.68	0.2277824	8.476164
63	59	ITGA2	TGFb_24_H_1	-1	27.54655	733.3442	725.3607	-7.983582	0.9998962	71060.76		1.651301	False											13	2027.263	17.4915	28.67343	21638.29	0.1998768	10.67365
63	60	JUNB	TGFb_24_H_1	-1	26.29852	740.8361	725.459	-15.37701	0.9998139	103716.7		1.582829	False											14	2033.337	14.98725	28.10366	14923.51	0.3906062	7.339415
63	61	LOXL1	TGFb_24_H_1	-1	24.30202	731.9016	724.9672	-6.934387	0.9997587	103343.4		1.6956	False											9	1611.479	16.09248	25.58591	12585.35	0.2728875	7.809813
63	62	TGFBR2	TGFb_24_H_1	-1	24.13414	716.7869	705.5574	-11.22949	0.999742	206365		1.724982	False											17	1895.431	16.26318	25.94473	13780.96	0.5825311	7.27062
63	63	COL5A1	TGFb_24_H_1	-1	28.13704	732.2295	714.1803	-18.04919	0.9999567	15469.54		1.499062	False											11	1668.429	14.05671	30.36158	13505.24	0.441891	8.094587
63	64	DCN	TGFb_24_H_1	-1	19.69777	714.5901	699.918	-14.67212	0.9998446	158446.8		1.697747	False											14	2042.174	12.69543	21.89795	14391.92	0.7019984	7.047356
63	65	ELN	TGFb_24_H_1	-1	24.49501	741.7377	714.3607	-27.37708	0.9997441	174805.2		1.609816	False											13	2367.421	14.70561	25.61672	23428.87	0.143305	9.896366
63	66	ETS1	TGFb_24_H_1	-1	27.62274	715.8197	691.7049	-24.11481	0.9998422	146840.7		1.635065	False											9	2875.438	17.08535	28.95593	22926.94	0.2669174	7.973375
63	67	CDKN2A	TGFb_24_H_1	-1	26.92348	709.3115	683.6558	-25.6557	0.999819	85286.6		1.639219	False											17	2037.709	16.52035	28.72166	13003.01	0.4777465	6.38119
63	68	PSMD14	TGFb_24_H_1	-1	26.44772	698.9344	670.1312	-28.80328	0.9998289	70478.52		1.72772	False											6	1887.914	18.0508	27.97532	11624.47	0.4451612	6.157306
63	69	RARA	TGFb_24_H_1	-1	27.46775	688.2131	650.3115	-37.90167	0.9998788	28256.73		1.529985	False											9	1525.28	14.6176	29.00093	13585.02	0.2296247	8.906572
63	70	RHOB	TGFb_24_H_1	-1	25.45026	672.5738	641.4262	-31.14758	0.9996944	438252.5		1.637956	False											10	2596.078	15.38211	27.84336	18780.13	0.8088309	7.234039
63	71	TIMP3	TGFb_24_H_1	-1	22.96409	688.6558	669.3771	-19.27869	0.9996789	321153.6		1.616701	False											8	2252.263	13.49361	25.23883	15588.11	0.6401213	6.92109
64	0	PPP3CA	Control_48_B_1	-1	25.24838	770.1803	709.9344	-60.24585	0.9997607	186057.7		1.773729	False											5	2317.015	18.02629	26.77809	14603.69	0.4881746	6.302804
64	1	CDKN2B	Control_48_B_1	-1	29.56103	759.5574	613.7213	-145.8361	0.9997194	65314.26		1.571904	False											6	2454.234	17.18181	30.33906	41934.18	0.053625	17.08646
64	2	COL1A2	Control_48_B_1	-1	19.59146	772.3442	582.2787	-190.0656	0.9996117	196003.1		1.582429	False											8	2247.434	10.95941	21.68744	12316.64	0.4109882	5.480312
64	3	COL4A1	Control_48_B_1	-1	25.73709	779.4754	615.4426	-164.0328	0.9996604	108085.4		1.532892	False											4	1804.497	13.74842	27.19767	15825.15	0.1932676	8.769839
64	4	MMP1	Control_48_B_1	-1	27.62293	775.7377	625.5738	-150.1639	0.9998101	67408.63		1.60018	False											7	2336.629	16.16341	29.366	13043.64	0.4016594	5.582247
64	5	MMP14	Control_48_B_1	-1	22.73172	765.1803	697.6229	-67.55737	0.9998413	72231.85		1.584198	False											6	1743.926	12.84486	24.76776	11556.9	0.4480297	6.626944
64	6	NOX4	Control_48_B_1	-1	29.64045	765.6721	630.5901	-135.082	0.9996428	223081.6		1.729428	False											8	2527.29	20.07209	31.70366	14644.46	0.833722	5.79453
64	7	PMEPA1	Control_48_B_1	-1	27.79864	796.5738	738.5246	-58.04919	0.9998246	41298.6		1.575735	False											7	2040.114	15.7409	29.54057	11365.89	0.3686957	5.571201
64	8	TIMP1	Control_48_B_1	-1	19.99788	824.1475	793.3115	-30.83606	0.9999042	61229.53		1.657697	False											10	2367.372	12.36954	21.96108	12841.13	0.4913511	5.42421
64	9	FGF2	Control_48_B_1	-1	26.40466	765.3934	684.3115	-81.08197	0.9996772	252531.7		1.615207	False											9	2928.87	15.73784	28.13298	17702.05	0.4037185	6.043987
64	10	FOSB	Control_48_B_1												CurveFitFailed
64	11	GUSB	Control_48_B_1	-1	26.25362	744	620.6229	-123.3771	0.9997593	80399.97		1.581213	False											4	2291.164	14.7438	28.69383	10723.89	0.7075101	4.680541
64	12	ID1	Control_48_B_1	-1	28.02147	762.3934	733.459	-28.93439	0.9998858	29570.29		1.555241	False											9	2473.335	15.70108	29.10266	22256.16	0.1175111	8.998439
64	13	SKI	Control_48_B_1	-1	24.78787	754	726.8361	-27.16394	0.9999056	53379.22		1.628797	False											7	2072.06	14.87914	26.8862	12620.87	0.5952784	6.090977
64	14	SMAD3	Control_48_B_1	-1	25.41704	765.8197	748.5574	-17.26233	0.9998072	152206		1.66536	False											11	2577.207	16.19352	26.89263	17174.68	0.3393969	6.664064
64	15	SPARC	Control_48_B_1	-1	21.64949	767.6885	746.1147	-21.57379	0.9992698	302472.9		1.503576	False											4	2203.527	10.75512	23.98914	12392.19	0.3954871	5.623796
64	16	TGFBR1	Control_48_B_1	-1	26.62878	772.5082	763.2623	-9.245911	0.9998671	87972.2		1.634714	False											11	2415.499	16.3081	28.2634	16145.44	0.3884948	6.684102
64	17	VIM	Control_48_B_1	-1	18.04038	756.1803	745.7049	-10.4754	0.9997532	181524.4		1.636194	False											4	2345.147	10.85999	19.82108	14707.17	0.3282549	6.271321
64	18	TP53BP1	Control_48_B_1	-1	25.18018	798.2787	785	-13.27869	0.9998425	164192.6		1.685099	False											9	2537.948	16.17463	27.25827	16284.06	0.6993511	6.416233
64	19	ADAMTS1	Control_48_B_1	-1	24.16546	759.7049	742.6885	-17.01636	0.9997736	55385.43		1.596517	False											4	2079.856	14.20896	25.37032	14007.32	0.1567666	6.734755
64	20	B2M	Control_48_B_1	-1	20.69035	762	734.8853	-27.11475	0.9997346	225501.8		1.61574	False											6	2264.935	12.17831	22.59645	15269.9	0.4066507	6.741872
64	21	BHLHE40	Control_48_B_1	-1	29.70089	772.3442	756.7541	-15.59015	0.9998292	29128.14		1.621934	False											6	2197.748	17.95423	31.35295	10501.19	0.4073088	4.778161
64	22	ITGA1	Control_48_B_1	-1	28.73079	775.9344	766.2295	-9.704956	0.9999134	28345.25		1.705124	False											7	2590.384	18.95338	30.77294	11225.21	0.7592294	4.333416
64	23	JUN	Control_48_B_1	-1	23.68387	770.7705	751.541	-19.22955	0.9996533	216686.7		1.599419	False											8	2423.024	13.60561	26.02449	13195.19	0.6513717	5.445752
64	24	LARP6	Control_48_B_1	-1	25.47885	785.6393	784.0164	-1.622925	0.9998193	91911.55		1.63703	False											10	2358.63	15.60378	27.16971	13616.2	0.4060363	5.772925
64	25	LOXL2	Control_48_B_1	-1	27.12671	766.8033	753.1312	-13.67212	0.9999549	27053.46		1.584556	False											6	2119.653	15.58067	28.74781	17119.13	0.3241429	8.076385
64	26	THBS1	Control_48_B_1	-1	21.08632	760.8853	745.4262	-15.45905	0.9997792	175216.7		1.632322	False											12	2733.27	12.6732	23.04239	14846.73	0.4654299	5.431858
64	27	CTGF	Control_48_B_1	-1	24.50371	762.9508	747.1312	-15.81964	0.9998739	76928.94		1.666812	False											7	2068.671	15.6492	25.90997	14968.09	0.3009591	7.235607
64	28	EGR2	Control_48_B_1												CurveFitFailed
64	29	ENG	Control_48_B_1	-1	25.48546	770.082	761.7213	-8.360657	0.9997976	99402.42		1.616145	False											14	3266.642	15.55438	26.41207	28166.96	0.09441136	8.622605
64	30	FBLN1	Control_48_B_1	-1	19.75283	770.8361	749.918	-20.91803	0.9992804	749402.3		1.562547	False											8	2291.375	10.79086	21.63888	18714.54	0.2951847	8.167382
64	31	PPIA	Control_48_B_1	-1	22.87216	790.4426	771.8033	-18.63934	0.9998232	124728.5		1.657558	False											7	1968.334	14.21697	24.84067	13206.74	0.5462379	6.709602
64	32	PTEN	Control_48_B_1	-1	25.25663	796.2787	776.3934	-19.88525	0.999643	151461.4		1.692844	False											10	1950.247	16.25494	27.71958	10277.7	1.005463	5.269947
64	33	RARG	Control_48_B_1	-1	25.83796	766.3771	667.1639	-99.21313	0.9996834	310889.8		1.575028	False											10	2458.723	14.49119	27.85656	18356.25	0.468576	7.465765
64	34	SERPINE1	Control_48_B_1	-1	24.19992	782.6558	769.1475	-13.50824	0.999732	156294.3		1.56605	False											9	1846.033	13.42021	26.03851	14591.55	0.3542516	7.904277
64	35	VCAN	Control_48_B_1	-1	23.4971	735.9344	718.9672	-16.96722	0.9997863	198207		1.659006	False											11	2348.857	14.60118	25.61339	15044.17	0.6454001	6.404891
64	36	CAV1	Control_48_B_1	-1	21.76367	765.7213	705.2951	-60.42621	0.9995472	467819.6		1.637853	False											12	2647.045	13.26569	23.45237	17627.83	0.3585748	6.659438
64	37	IL1B	Control_48_B_1												CurveFitFailed
64	38	COL1A1	Control_48_B_1	-1	19.55816	764	747.7869	-16.21313	0.9995345	657193.6		1.542754	False											4	2356.362	10.26747	22.00086	18989.77	0.4780976	8.058937
64	39	COL2A1	Control_48_B_1												CurveFitFailed
64	40	LTBP2	Control_48_B_1	-1	24.47204	732.4099	731.0164	-1.393433	0.999828	138333.3		1.59285	False											6	2437.653	14.28184	25.77936	22063.34	0.1908274	9.051061
64	41	MMP13	Control_48_B_1	-1	29.0031	719.7213	706.4754	-13.24591	0.9996438	36600.12		1.603803	False											3	2311.073	17.4489	30.01004	13744.86	0.1349829	5.947391
64	42	MMP2	Control_48_B_1	-1	21.41304	733.6558	725.7705	-7.885254	0.9997122	278021.3		1.593393	False											2	2495.108	12.15378	23.75736	15530.88	0.5940744	6.224534
64	43	PDGFA	Control_48_B_1	-1	29.64629	741.4918	730.5738	-10.91803	0.9998252	71315.09		1.615834	False											6	2435.323	18.10179	30.69847	23514.89	0.1615249	9.655757
64	44	THBS2	Control_48_B_1	-1	22.74572	714.7541	713.8361	-0.9180298	0.9998062	71148.86		1.608719	False											6	1975.748	13.36439	24.49413	11279.11	0.3590906	5.70878
64	45	FBN1	Control_48_B_1	-1	22.66241	698.8853	694.8197	-4.065552	0.9997787	288527.6		1.639054	False											5	2571.72	13.99511	23.9753	23498.72	0.2166899	9.137354
64	46	FN1	Control_48_B_1	-1	18.67947	703.9344	705.2131	1.278687	0.9995787	443059.1		1.579561	False											11	2044.272	10.47976	20.32763	20536.25	0.2125529	10.04575
64	47	GADD45B	Control_48_B_1	-1	27.39699	715.2623	708.7377	-6.524536	0.9997951	78557.44		1.661823	False											5	2163.937	17.83111	28.19363	26154.07	0.09163667	12.08634
64	48	HAS2	Control_48_B_1	-1	29.64885	672.3442	666.8197	-5.524536	0.9998807	85295.63		1.650535	False											7	3165.173	18.61798	31.18677	20076.62	0.3879097	6.342978
64	49	SERPINE2	Control_48_B_1	-1	23.9607	708.459	702.1639	-6.295105	0.9994549	90149.06		1.616713	False											11	2087.893	14.27507	25.6443	8538.013	0.3578554	4.089295
64	50	SKIL	Control_48_B_1	-1	25.96874	759.0492	749.9836	-9.065613	0.9998735	95027.64		1.687069	False											10	2373.581	16.71654	28.09939	14162.23	0.7502353	5.96661
64	51	SMAD7	Control_48_B_1	-1	28.42108	725.3771	719.0984	-6.278687	0.9997714	77615.75		1.6543	False											9	2168.952	18.1087	29.58279	15965.98	0.2212229	7.361147
64	52	TGFB1	Control_48_B_1	-1	25.0574	713.0656	702.8361	-10.22949	0.9997752	140275.2		1.635708	False											10	1953.38	15.38883	26.55336	15433.48	0.3123382	7.900908
64	53	VEGFA	Control_48_B_1	-1	27.98137	722.7213	710.0656	-12.65576	0.9998913	98610.67		1.680355	False											9	2789.41	17.95649	29.99563	17053.56	0.6840432	6.113679
64	54	IL1A	Control_48_B_1												CurveFitFailed
64	55	ACTA2	Control_48_B_1	-1	24.05322	719.2951	707.2951	-12	0.9995485	272699.5		1.623246	False											12	2194.695	14.59089	25.37806	17210.99	0.2211967	7.842086
64	56	ATP6AP1	Control_48_B_1	-1	25.53738	730.2951	715.541	-14.75415	0.9999169	78106.23		1.658876	False											11	2063.061	15.999	27.38724	16186.34	0.5198627	7.84579
64	57	BGN	Control_48_B_1	-1	23.65164	734.2623	721.5574	-12.7049	0.9995738	451300		1.584781	False											18	2619.27	13.29655	26.10185	16603.07	0.6772402	6.338819
64	58	IL6	Control_48_B_1	-1	27.87995	718.9016	704.3279	-14.57373	0.999881	74492.49		1.656438	False											14	2557.659	17.7906	29.05503	20432.6	0.2244421	7.98879
64	59	ITGA2	Control_48_B_1	-1	27.48468	730.4754	724.082	-6.393433	0.9998735	81544.85		1.656582	False											11	1996.709	17.52579	28.673	19591.75	0.2269617	9.812017
64	60	JUNB	Control_48_B_1	-1	27.55676	711.6721	685.8853	-25.78687	0.9998962	51350.41		1.630718	False											11	2068.745	16.92202	28.94941	16208.46	0.286398	7.834927
64	61	LOXL1	Control_48_B_1	-1	23.41601	747.4262	726.2951	-21.1311	0.9997288	132755		1.686148	False											9	1661.303	15.28882	24.77219	12895.98	0.2868871	7.76257
64	62	TGFBR2	Control_48_B_1	-1	23.93197	709.3115	696.4754	-12.83606	0.9997997	159872.8		1.735898	False											11	1856.567	16.32441	25.69844	13675.25	0.5687642	7.365881
64	63	COL5A1	Control_48_B_1	-1	26.10252	718.1147	693.6721	-24.44263	0.9997093	128839		1.497755	False											13	1609.348	12.94714	28.44796	13232.16	0.4616621	8.222064
64	64	DCN	Control_48_B_1	-1	20.27822	721.541	704.8525	-16.68848	0.9998997	110292.5		1.692838	False											6	2079.812	13.02364	22.43151	15047.8	0.6749055	7.235175
64	65	ELN	Control_48_B_1	-1	28.81166	702.7377	680.7377	-22	0.9995196	199237.4		1.63575	False											14	2433.432	18.05974	29.80696	22617.17	0.1504638	9.294351
64	66	ETS1	Control_48_B_1	-1	27.33978	706.3607	679.6721	-26.68854	0.9998543	138172.1		1.603596	False											12	2746.675	16.14488	28.88292	21696.3	0.3171938	7.899115
64	67	CDKN2A	Control_48_B_1	-1	27.10924	700.3442	665.2131	-35.1311	0.999886	55500.65		1.69441	False											8	2091.201	17.93756	28.49103	14221.45	0.3407693	6.800613
64	68	PSMD14	Control_48_B_1	-1	27.5315	697.9508	669.9508	-28	0.999792	76582.93		1.738788	False											9	1888.216	19.09123	28.94517	11762.99	0.4044971	6.229687
64	69	RARA	Control_48_B_1	-1	28.32684	697.082	656.3934	-40.68854	0.9997438	47426.38		1.564309	False											9	1498.113	16.00373	29.57589	14197.19	0.1781949	9.47672
64	70	RHOB	Control_48_B_1	-1	25.40891	684.0656	645.1312	-38.93439	0.9998199	327542.9		1.686287	False											7	1072.804	16.30742	27.61726	19039.3	0.7950145	17.74723
64	71	TIMP3	Control_48_B_1	-1	24.08041	666.1967	640.082	-26.11475	0.9995041	510757.6		1.607746	False											8	2300.841	14.03208	26.2703	16471.39	0.5927747	7.158854
65	0	PPP3CA	Control_1_B_1	-1	25.14778	767.1147	701.9836	-65.13116	0.9998392	117708.7		1.772525	False											6	2288.614	17.91089	26.71955	14063.82	0.5114189	6.145127
65	1	CDKN2B	Control_1_B_1	-1	30.13142	785.2623	628.6721	-156.5901	0.9998299	32691.56		1.5265	False											6	2427.145	16.28361	31.0779	33581.38	0.074359	13.83575
65	2	COL1A2	Control_1_B_1	-1	20.24037	777.2951	588.9016	-188.3935	0.9996138	178910.8		1.51086	False											6	2225.506	10.08388	22.95717	11784.26	0.5342542	5.295092
65	3	COL4A1	Control_1_B_1	-1	26.29295	776.6393	605.7377	-170.9016	0.9997455	71713.88		1.52049	False											3	1802.839	13.7402	27.8956	14336.66	0.2299189	7.952272
65	4	MMP1	Control_1_B_1	-1	23.83033	775.9016	662.4754	-113.4262	0.9997013	139223		1.715211	False											8	2374.782	16.10871	25.12001	13230.96	0.2882627	5.571441
65	5	MMP14	Control_1_B_1	-1	22.77738	768.4099	665.3442	-103.0656	0.9997385	121720.5		1.574083	False											3	1784.335	12.68498	24.84275	11815.44	0.4437501	6.621759
65	6	NOX4	Control_1_B_1	-1	29.1955	760.2459	641.3771	-118.8688	0.9996855	174279.4		1.746143	False											6	2504.441	20.19272	31.05661	13902.17	0.7082095	5.551005
65	7	PMEPA1	Control_1_B_1	-1	28.82076	798.0328	762.0328	-36	0.9998499	31708.57		1.548185	False											4	2098.404	15.65869	30.7055	11504.29	0.3975081	5.482397
65	8	TIMP1	Control_1_B_1	-1	19.80404	798.1967	760.8688	-37.32788	0.9998485	104625.6		1.630929	False											3	2454.278	11.8172	21.9038	13375.4	0.5095805	5.449831
65	9	FGF2	Control_1_B_1	-1	27.31285	765.0656	729.7213	-35.34424	0.9995903	277949.6		1.637649	False											1	2942.427	16.83632	28.86705	17659	0.3614974	6.001509
65	10	FOSB	Control_1_B_1	-1	30.26863	758.2459	724.0328	-34.21313	0.9998578	15735.37		1.450528	False											5	1966.888	13.86369	32.78365	10054.52	0.4730562	5.111891
65	11	GUSB	Control_1_B_1	-1	25.73718	760.1967	741.8688	-18.32788	0.9997586	38095.3		1.605158	False											7	1811.109	14.86011	28.4159	7199.218	0.9184428	3.975033
65	12	ID1	Control_1_B_1	-1	28.68656	761.4262	733.9344	-27.49176	0.9996847	80998.52		1.547972	False											4	2505.874	15.85407	29.89357	19906.19	0.1536745	7.943812
65	13	SKI	Control_1_B_1	-1	24.95712	775.1967	744.1639	-31.03278	0.9998257	84644.35		1.652559	False											5	2013.74	15.47618	26.89731	11885.62	0.5521908	5.902264
65	14	SMAD3	Control_1_B_1	-1	24.80507	783.918	769.8525	-14.06555	0.9996943	242236.7		1.633342	False											4	2506.601	15.118	26.46935	16569.31	0.3812198	6.610269
65	15	SPARC	Control_1_B_1	-1	21.76139	781.4754	762.6721	-18.80328	0.9994352	206741.7		1.498192	False											10	2158.938	10.66278	24.42934	11050.13	0.5171744	5.118318
65	16	TGFBR1	Control_1_B_1	-1	27.39528	758.8853	690.3934	-68.49182	0.9997936	132467.7		1.703867	False											7	2486.539	18.36905	28.69353	16977.37	0.3127482	6.827712
65	17	VIM	Control_1_B_1	-1	17.87483	755.0984	728.3279	-26.77051	0.9997042	193503.7		1.630946	False											7	2314.771	10.65676	19.77874	13586.18	0.3701716	5.869341
65	18	TP53BP1	Control_1_B_1	-1	25.08408	782.9508	766.459	-16.49176	0.9996995	280521.6		1.706065	False											11	2469.454	16.53179	27.03752	15500.93	0.6553689	6.277066
65	19	ADAMTS1	Control_1_B_1	-1	24.0754	752.7869	731.8033	-20.98358	0.9997847	54322.28		1.533756	False											9	2079.751	12.77899	25.73428	12309.02	0.2406908	5.918505
65	20	B2M	Control_1_B_1	-1	20.34097	763.8033	744.7705	-19.03278	0.9996948	220363.3		1.639907	False											10	2189.786	12.37215	22.11062	14230.01	0.3748485	6.498357
65	21	BHLHE40	Control_1_B_1	-1	30.55783	760.5082	749.8853	-10.62292	0.9998108	25480.88		1.55474	False											8	2227.207	16.72614	32.63215	9968.857	0.509645	4.475946
65	22	ITGA1	Control_1_B_1	-1	29.2541	748.6393	737.7049	-10.93445	0.9998361	55627.18		1.718659	False											9	2711.16	19.67637	31.09299	11969.95	0.6480561	4.415067
65	23	JUN	Control_1_B_1	-1	24.22473	763.2623	744.5082	-18.75409	0.9995522	297183.6		1.616077	False											9	2532.699	14.28746	26.35832	13939.11	0.581287	5.503657
65	24	LARP6	Control_1_B_1	-1	25.43812	763.541	745	-18.54095	0.9998344	75879.63		1.613848	False											15	2310.497	15.06981	27.29978	12803.15	0.453865	5.541295
65	25	LOXL2	Control_1_B_1	-1	26.3932	743.918	730.8033	-13.11475	0.9998864	74113.33		1.571739	False											5	2108.914	14.81685	28.18887	16527.09	0.3712348	7.836776
65	26	THBS1	Control_1_B_1	-1	20.9705	754.6229	737.8033	-16.81964	0.9998111	154398.8		1.618152	False											15	2729.622	12.35764	23.00046	15047.83	0.4749303	5.51279
65	27	CTGF	Control_1_B_1	-1	25.28398	747.6885	735.4918	-12.19672	0.9997972	112583.9		1.655154	False											3	2043.485	15.93432	26.71127	14759.57	0.3058397	7.222747
65	28	EGR2	Control_1_B_1	-1	31.82512	752.3279	731.3934	-20.93445	0.9994442	140448.5		1.618862	False											2	2719.582	19.28577	33.31267	16057.83	0.3444096	5.904524
65	29	ENG	Control_1_B_1	-1	25.03748	755.3934	729.6393	-25.75409	0.9998724	56966.3		1.691329	False											15	3097.561	16.83185	25.80175	26881.25	0.08066349	8.678198
65	30	FBLN1	Control_1_B_1	-1	20.49723	751.4918	696.9016	-54.59021	0.9995257	504926.8		1.555295	False											3	2314.922	11.11977	22.2975	19974.85	0.2668278	8.628735
65	31	PPIA	Control_1_B_1	-1	22.3191	784.5738	769.082	-15.49182	0.9998668	95281.68		1.642317	False											3	1970.427	13.59166	24.34641	13256.33	0.5421041	6.72764
65	32	PTEN	Control_1_B_1	-1	25.37171	758.8853	740.6393	-18.24591	0.9997346	145096.3		1.681902	False											7	2009.117	16.10207	27.95227	11487.87	1.074459	5.717866
65	33	RARG	Control_1_B_1	-1	25.69169	717.1803	623.5574	-93.62292	0.9997864	221450.8		1.566316	False											3	2485.861	14.15909	27.97596	17863.92	0.5788556	7.18621
65	34	SERPINE1	Control_1_B_1	-1	23.25073	736.6229	715.4262	-21.19672	0.9995553	291265.6		1.598768	False											6	1850.128	13.52367	24.90769	15174.51	0.3141614	8.201869
65	35	VCAN	Control_1_B_1	-1	23.37551	746.0492	733.3771	-12.67212	0.9997637	204561.4		1.697185	False											6	2312.88	15.23506	25.28884	14553.57	0.5900874	6.292402
65	36	CAV1	Control_1_B_1	-1	21.36153	721.5901	706.6229	-14.96722	0.9997367	300684.1		1.573769	False											2	2653.221	11.81332	23.63845	17397.26	0.5151105	6.557033
65	37	IL1B	Control_1_B_1												CurveFitFailed
65	38	COL1A1	Control_1_B_1	-1	20.52725	744.5738	720.6066	-23.96722	0.9995744	572067.8		1.560441	False											9	2384.702	11.14342	22.67566	19273.36	0.4120948	8.082084
65	39	COL2A1	Control_1_B_1												CurveFitFailed
65	40	LTBP2	Control_1_B_1	-1	24.16667	733.9508	718.4262	-15.5246	0.9997728	189440.9		1.613844	False											12	2444.542	14.54342	25.36113	23201.95	0.1676718	9.49133
65	41	MMP13	Control_1_B_1	-1	30.9003	723.8361	709.4426	-14.39343	0.9993635	51170.09		1.491325	False											8	2350.769	15.27767	33.17289	9184.835	0.4756975	3.907162
65	42	MMP2	Control_1_B_1	-1	21.77551	726.9016	716.2459	-10.6557	0.9998035	202230.3		1.591289	False											9	2540.199	12.33062	24.13061	16047.33	0.6027899	6.317351
65	43	PDGFA	Control_1_B_1	-1	30.48933	728.7541	712.4099	-16.34424	0.9998587	44074.83		1.533833	False											12	2413.161	16.32492	32.16148	17521.59	0.3078962	7.260847
65	44	THBS2	Control_1_B_1	-1	23.13978	703.3115	696.6558	-6.655701	0.9996901	132148.4		1.649729	False											9	2044.964	14.42313	24.61511	12552.49	0.297958	6.138246
65	45	FBN1	Control_1_B_1	-1	22.78548	690.0328	673.3279	-16.7049	0.9998183	249098.3		1.683676	False											9	2622.176	14.9168	23.93394	24522.26	0.1929672	9.351873
65	46	FN1	Control_1_B_1	-1	18.211	677.7869	663.2295	-14.55737	0.999439	681607.8		1.583293	False											14	2069.919	10.24959	19.88978	21503.67	0.2185175	10.38865
65	47	GADD45B	Control_1_B_1	-1	28.5355	678.3279	660.1147	-18.21313	0.999743	83049.65		1.649472	False											7	2156.071	18.27675	29.39622	23160.9	0.112304	10.74218
65	48	HAS2	Control_1_B_1	-1	29.25495	667.4099	655.5246	-11.88525	0.9998165	140705.4		1.694935	False											11	3257.871	19.4045	30.64887	20092.4	0.3632763	6.16734
65	49	SERPINE2	Control_1_B_1	-1	23.33927	746.8197	733.5246	-13.2951	0.9994569	90784.01		1.573407	False											7	2062.907	13.00108	25.39341	8201.277	0.4465026	3.975593
65	50	SKIL	Control_1_B_1	-1	26.7638	673.918	659.6393	-14.27869	0.9998323	166072.3		1.638712	False											11	2491.197	16.23848	29.07711	16635.32	0.7775339	6.677641
65	51	SMAD7	Control_1_B_1	-1	27.88714	699.2459	682.5901	-16.65576	0.999903	37541.21		1.608574	False											10	2141.429	16.68299	29.22248	16245.13	0.2450008	7.586114
65	52	TGFB1	Control_1_B_1	-1	25.36492	712.2131	617.9344	-94.27869	0.9998471	109949.2		1.594572	False											10	1993.517	14.74852	26.94258	17403.88	0.3015894	8.730239
65	53	VEGFA	Control_1_B_1	-1	27.51793	702	689.4754	-12.5246	0.9998	212250.5		1.643636	False											14	2901.527	16.81057	29.83058	17856.73	0.7996304	6.154253
65	54	IL1A	Control_1_B_1												CurveFitFailed
65	55	ACTA2	Control_1_B_1	-1	25.1288	707.1312	696.7213	-10.40985	0.9997353	141769		1.550176	False											3	2142.184	13.64996	26.93097	15405.8	0.3278394	7.191632
65	56	ATP6AP1	Control_1_B_1	-1	25.20003	695.9508	677.5574	-18.39343	0.9999116	90778.34		1.66777	False											4	2045.275	15.96513	26.9981	16721.16	0.5011821	8.175505
65	57	BGN	Control_1_B_1	-1	23.8078	701.3115	685.6885	-15.62292	0.999651	375927.9		1.607711	False											10	2628.746	13.84572	26.08169	16801.1	0.6347368	6.3913
65	58	IL6	Control_1_B_1	-1	29.3699	709.541	697.918	-11.62292	0.9998388	85306.38		1.624203	False											7	2563.906	18.05565	30.52731	22740	0.2026835	8.869282
65	59	ITGA2	Control_1_B_1	-1	27.00201	701.1475	689.2295	-11.91803	0.9999431	39961.45		1.642602	False											10	1939.696	16.91455	28.20101	20477.06	0.216416	10.55684
65	60	JUNB	Control_1_B_1	-1	26.92842	726.082	691.9508	-34.13116	0.9998966	57175.17		1.573537	False											12	2036.734	15.14736	28.77905	15245.54	0.4031993	7.48529
65	61	LOXL1	Control_1_B_1	-1	23.25322	717.7869	693.082	-24.7049	0.9998341	81912.15		1.680562	False											12	1601.643	15.05423	24.67447	12574.69	0.3083476	7.851122
65	62	TGFBR2	Control_1_B_1	-1	23.94394	694.0492	674.9672	-19.08197	0.9998354	129883.3		1.736718	False											14	1806.94	16.35153	25.69797	13592.41	0.5623792	7.522337
65	63	COL5A1	Control_1_B_1	-1	26.63951	721.7541	683.3279	-38.42621	0.9999598	17079.15		1.501981	False											9	1578.875	13.3065	29.0272	12901.26	0.4965091	8.171168
65	64	DCN	Control_1_B_1	-1	20.61612	698.3771	670.3607	-28.01642	0.9996254	367522.8		1.703497	False											15	1993.801	13.40289	22.78597	14127.71	0.716077	7.085817
65	65	ELN	Control_1_B_1	-1	32.0615	689.3279	652.4918	-36.83606	0.9994262	138379.1		1.619008	False											15	2489.152	19.79776	32.98244	26776.33	0.1328685	10.75721
65	66	ETS1	Control_1_B_1	-1	26.84362	693.1147	664.8033	-28.31146	0.9998029	223272.3		1.600766	False											5	2887.042	15.80759	28.32865	24059	0.2862296	8.333444
65	67	CDKN2A	Control_1_B_1	-1	26.94867	716.6066	683.459	-33.14752	0.9997624	113132.5		1.676584	False											10	2079.294	17.44058	28.39543	13989.93	0.351977	6.728214
65	68	PSMD14	Control_1_B_1	-1	26.44292	698.3607	655.9508	-42.40985	0.9999238	30391.12		1.704864	False											12	1839.72	17.56069	28.08163	11349.38	0.4788494	6.169082
65	69	RARA	Control_1_B_1	-1	28.20725	685.8361	644.7377	-41.09833	0.999858	28135.52		1.525849	False											5	1493.845	14.9636	29.65519	14172.04	0.2037644	9.486955
65	70	RHOB	Control_1_B_1	-1	25.0243	647.918	614.8853	-33.03278	0.9998345	105685.9		1.69107	False											10	1948.451	16.13389	27.25129	12394.82	0.8131359	6.361372
65	71	TIMP3	Control_1_B_1	-1	25.35078	653.6393	613.1967	-40.44263	0.9996101	408020.1		1.618612	False											11	2398.481	15.05616	27.37482	17421.2	0.5432453	7.263433
66	0	PPP3CA	Control_1_H_1	-1	26.05794	763.3771	695.1147	-68.26233	0.9998528	116482.7		1.729925	False											3	2307.733	17.73748	27.76011	14979.87	0.5457096	6.491162
66	1	CDKN2B	Control_1_H_1	-1	32.96772	744.2295	630.541	-113.6885	0.9989887	124778.3		1.512605	False											5	2679.557	17.11321	34.66624	15812.34	0.307496	5.901104
66	2	COL1A2	Control_1_H_1	-1	21.64337	743.3279	597.4099	-145.918	0.9995857	221244.6		1.544201	False											4	2337.064	11.47507	23.90783	13026.06	0.4520076	5.573684
66	3	COL4A1	Control_1_H_1	-1	26.94901	739.1147	560.0328	-179.082	0.9997326	82033.15		1.50652	False											3	1832.903	13.7623	28.62303	15312.15	0.2417926	8.354044
66	4	MMP1	Control_1_H_1	-1	23.1742	731.2295	618.8197	-112.4098	0.9997821	112623.9		1.662158	False											6	2390.763	14.62871	24.73402	13222.62	0.3498491	5.53071
66	5	MMP14	Control_1_H_1	-1	22.77765	735.6393	691.7213	-43.91803	0.9997332	141919.3		1.579923	False											5	1860.811	12.79555	24.81627	12541.62	0.4422888	6.739871
66	6	NOX4	Control_1_H_1												CurveFitFailed
66	7	PMEPA1	Control_1_H_1	-1	29.51329	780.2623	696.1967	-84.06555	0.9998992	17672.17		1.582635	False											4	2052.766	16.98599	31.06211	11791.67	0.3131017	5.744285
66	8	TIMP1	Control_1_H_1	-1	20.33051	782.4426	754.6885	-27.75409	0.9997909	152934.2		1.618973	False											10	2485.615	11.962	22.42744	13944.48	0.4966915	5.610075
66	9	FGF2	Control_1_H_1	-1	28.26836	745.5901	701.5246	-44.06555	0.9998171	128014.7		1.667037	False											6	3152.129	18.18687	29.5915	19886.82	0.2970533	6.309011
66	10	FOSB	Control_1_H_1	-1	32.77718	749.0164	706.6393	-42.37708	0.9995421	32004.62		1.420972	False											3	2123.622	14.11949	35.79702	10042.26	0.6196401	4.728838
66	11	GUSB	Control_1_H_1	-1	26.31208	724.1475	717.3115	-6.83606	0.999783	42240.24		1.648587	False											7	1880.51	16.22141	28.38574	8227.68	0.6404354	4.375238
66	12	ID1	Control_1_H_1	-1	28.38042	725.0656	697.2131	-27.85242	0.9999129	24081.46		1.555208	False											6	2557.808	15.93461	29.41242	25320.88	0.1058277	9.899445
66	13	SKI	Control_1_H_1	-1	24.74262	746.4099	704.3607	-42.04919	0.9998901	56060.52		1.630868	False											11	2035.367	14.8736	26.89648	11933.36	0.6306061	5.863003
66	14	SMAD3	Control_1_H_1	-1	25.41651	732.3279	704.4918	-27.83606	0.9998386	151072		1.652094	False											8	2710.925	15.91558	26.95035	18567.9	0.3511414	6.849285
66	15	SPARC	Control_1_H_1	-1	22.60467	751.8525	719.0328	-32.8197	0.9992106	353330.8		1.515706	False											7	2291.388	11.52077	24.72263	13425.65	0.3542271	5.859176
66	16	TGFBR1	Control_1_H_1	-1	27.62992	726.8525	697.4099	-29.44263	0.9998186	126621.9		1.682092	False											9	2549.362	18.00818	29.07579	17201.26	0.3630557	6.747278
66	17	VIM	Control_1_H_1	-1	17.80177	722.3279	696.918	-25.40985	0.99981	149521.5		1.653335	False											9	2426.331	10.95484	19.51538	15182.69	0.3181705	6.25747
66	18	TP53BP1	Control_1_H_1	-1	25.83307	729.1803	719.5082	-9.672119	0.9997807	236859.8		1.652572	False											7	2639.39	15.92482	28.13591	16798.79	0.7896796	6.364648
66	19	ADAMTS1	Control_1_H_1	-1	27.43931	753.8525	735.6393	-18.21313	0.9998219	33639.73		1.531108	False											5	2174.489	14.65716	28.89296	13744.97	0.204745	6.321012
66	20	B2M	Control_1_H_1	-1	20.88797	730.6229	715.6393	-14.98358	0.9995721	323854.4		1.621411	False											4	2245.319	12.41873	22.68575	14870.06	0.3701144	6.622695
66	21	BHLHE40	Control_1_H_1	-1	32.16903	716.6066	642.8033	-73.80328	0.9991027	105245.6		1.543859	False											6	2318.192	17.38367	34.17054	11197.5	0.47063	4.830274
66	22	ITGA1	Control_1_H_1	-1	29.24658	739.4918	715.918	-23.57379	0.9998493	51989.58		1.67004	False											9	2686.463	18.49805	31.45938	11803.11	0.8135071	4.393551
66	23	JUN	Control_1_H_1	-1	25.32561	735.082	711.4262	-23.65576	0.9997916	130989.9		1.593112	False											4	2524.109	14.4607	27.66743	13801.17	0.6652014	5.467738
66	24	LARP6	Control_1_H_1	-1	25.21723	731.2131	697.3607	-33.85248	0.9998959	64491.47		1.661892	False											7	2474.574	15.99009	26.70788	15315.74	0.3404999	6.189241
66	25	LOXL2	Control_1_H_1	-1	27.53234	732.9672	704.4918	-28.4754	0.9999297	44686.5		1.576159	False											5	2175.903	15.60386	29.24818	17487.44	0.3558408	8.036868
66	26	THBS1	Control_1_H_1	-1	22.97251	730.918	708.9672	-21.95081	0.9996676	266498.1		1.64623	False											7	2791.611	14.14755	24.74924	15590.15	0.4292367	5.584642
66	27	CTGF	Control_1_H_1	-1	28.4111	723.541	698.4918	-25.04913	0.999474	228732.7		1.65682	False											7	2190.238	18.08869	29.68897	16180.2	0.2697257	7.387417
66	28	EGR2	Control_1_H_1												CurveFitFailed
66	29	ENG	Control_1_H_1	-1	24.97797	724.082	693.0164	-31.06555	0.99988	57183.79		1.588956	False											7	3050.085	14.58683	26.11559	22089.11	0.1365353	7.242129
66	30	FBLN1	Control_1_H_1	-1	19.84801	742.3771	708.2951	-34.08197	0.9996384	381214		1.529457	False											9	2287.077	10.26611	22.00323	18468.63	0.3401389	8.075211
66	31	PPIA	Control_1_H_1	-1	22.25581	724.6885	694.9344	-29.75409	0.9998817	91503.27		1.624322	False											6	2001.587	13.20236	24.47711	13565.52	0.6128733	6.777383
66	32	PTEN	Control_1_H_1	-1	25.86308	723.4099	699.5738	-23.83606	0.9997936	104670.2		1.63312	False											8	1950.853	15.39968	28.92112	11160.12	1.331616	5.720638
66	33	RARG	Control_1_H_1	-1	25.13536	715.8033	687.6558	-28.14752	0.9997159	318344		1.602113	False											5	2522.525	14.65961	26.99294	19139.46	0.4298496	7.587422
66	34	SERPINE1	Control_1_H_1	-1	25.58467	710.8853	680.3771	-30.50818	0.9998453	87496.27		1.575485	False											6	1874.849	14.43703	27.33545	15068.58	0.3491122	8.037225
66	35	VCAN	Control_1_H_1	-1	25.17151	709.3279	687.6558	-21.67212	0.9997607	188461.1		1.65358	False											8	2324.201	15.5828	27.26752	14561.97	0.6482199	6.265363
66	36	CAV1	Control_1_H_1	-1	21.5616	690.918	658.7213	-32.19672	0.9997016	458893.3		1.574072	False											7	2658.023	11.95442	23.7415	20157.9	0.4740607	7.583793
66	37	IL1B	Control_1_H_1												CurveFitFailed
66	38	COL1A1	Control_1_H_1	-1	21.96066	675.5901	664.918	-10.67212	0.9996834	463036		1.578089	False											11	2477.917	12.32448	23.84808	21084.84	0.3601631	8.509097
66	39	COL2A1	Control_1_H_1												CurveFitFailed
66	40	LTBP2	Control_1_H_1	-1	23.36414	678.6721	660.0492	-18.62292	0.9996084	412351.9		1.604514	False											6	2541.636	13.85084	24.60553	25363.9	0.1677594	9.97936
66	41	MMP13	Control_1_H_1	-1	30.52179	699.459	679.5082	-19.95087	0.998535	130869.1		1.604005	False											10	2442.271	18.2555	31.76245	11244.78	0.2237439	4.604233
66	42	MMP2	Control_1_H_1	-1	21.15661	688.2951	657	-31.2951	0.9997976	207769.3		1.605376	False											10	2513.577	12.19804	23.49015	15751.09	0.6101931	6.266406
66	43	PDGFA	Control_1_H_1	-1	32.39498	655.3115	643.8033	-11.50818	0.9995548	98165.83		1.56747	False											10	2367.839	18.36802	33.82531	18585.46	0.2705344	7.849126
66	44	THBS2	Control_1_H_1	-1	22.98697	675.0164	656.1475	-18.8689	0.9997396	111163.7		1.654059	False											7	2061.143	14.44194	24.35618	13134.79	0.2566049	6.372578
66	45	FBN1	Control_1_H_1	-1	22.22237	682.8525	663.918	-18.93445	0.9997744	335488.3		1.677164	False											13	2711.087	14.41767	23.3877	25566.43	0.1885219	9.430322
66	46	FN1	Control_1_H_1	-1	18.31446	635.9344	625.2295	-10.70496	0.9992556	931379.8		1.551447	False											7	2125.512	9.796406	20.24149	20933.15	0.2609432	9.84852
66	47	GADD45B	Control_1_H_1	-1	28.29179	629.082	614.5738	-14.50818	0.9998929	40796.99		1.588817	False											3	2155.549	16.56309	29.49088	19559.32	0.1821643	9.073937
66	48	HAS2	Control_1_H_1	-1	27.88777	720.1803	688.9344	-31.24585	0.9998395	145185.4		1.664828	False											8	3254.415	17.74544	29.49575	19488.06	0.4251539	5.988193
66	49	SERPINE2	Control_1_H_1	-1	25.66577	680.7049	660.0492	-20.6557	0.9994693	90027.98		1.543609	False											7	2099.261	13.71956	27.81479	8858.183	0.467091	4.219667
66	50	SKIL	Control_1_H_1	-1	27.4454	700.0656	682.5574	-17.50818	0.9998447	127162.6		1.656509	False											5	2417.955	17.0678	29.62324	15632.27	0.7373238	6.465079
66	51	SMAD7	Control_1_H_1	-1	28.8754	681.6558	664.2623	-17.39349	0.9999092	33630.76		1.609127	False											6	2179.388	17.30864	30.20624	16765.1	0.2510676	7.692569
66	52	TGFB1	Control_1_H_1	-1	25.34161	678.1639	631.8853	-46.27869	0.9998253	127682.2		1.605383	False											4	1980.823	14.94383	26.92823	17014.01	0.3180177	8.589367
66	53	VEGFA	Control_1_H_1	-1	28.02789	672.5574	653.4426	-19.11475	0.9997463	346560.2		1.711502	False											9	3198.076	18.77147	29.68131	21679.44	0.5108725	6.778902
66	54	IL1A	Control_1_H_1												CurveFitFailed
66	55	ACTA2	Control_1_H_1	-1	25.86166	703.5082	681.2951	-22.21307	0.9996585	184569.7		1.611033	False											7	2192.639	15.50084	27.15223	18064.72	0.2142862	8.238803
66	56	ATP6AP1	Control_1_H_1	-1	25.42979	681.1639	659.459	-21.7049	0.9998604	157024.4		1.689052	False											9	2073.981	16.54688	27.13827	17510.27	0.4855586	8.442831
66	57	BGN	Control_1_H_1	-1	26.36541	695.4918	670.9672	-24.5246	0.9997222	291794.6		1.58027	False											15	2729.795	14.86101	28.53444	18641.07	0.5588778	6.828741
66	58	IL6	Control_1_H_1	-1	30.9283	661.8853	645.2295	-16.65576	0.9997334	109013.4		1.597869	False											11	2650.739	18.29189	32.28625	20793.01	0.2644693	7.844231
66	59	ITGA2	Control_1_H_1	-1	27.73373	697.0164	679.6885	-17.32788	0.9999466	34988.43		1.65476	False											12	2002.978	17.67302	28.88481	20701.14	0.212882	10.33518
66	60	JUNB	Control_1_H_1	-1	27.95263	713.7049	690.2131	-23.49176	0.9998856	53265.63		1.565668	False											17	2048.182	15.55697	29.84253	14784.85	0.418796	7.218524
66	61	LOXL1	Control_1_H_1	-1	24.54399	705.2951	679.4918	-25.80328	0.9997342	128960.3		1.660422	False											13	1649.065	15.56708	25.93096	13490.53	0.2866774	8.180714
66	62	TGFBR2	Control_1_H_1	-1	24.70875	693.2459	658.6229	-34.62299	0.9998985	82260.98		1.682388	False											18	1845.75	15.83444	26.72243	13990.83	0.645718	7.580023
66	63	COL5A1	Control_1_H_1	-1	27.6339	705.1312	672.9344	-32.19672	0.9997868	86293.44		1.521955	False											14	1668.076	14.36464	29.66378	14014.43	0.4009672	8.401557
66	64	DCN	Control_1_H_1	-1	20.47309	696.0492	671.0164	-25.03278	0.9997325	270570.7		1.691874	False											7	2026.508	13.11191	22.74424	14296.75	0.7558587	7.054873
66	65	ELN	Control_1_H_1												CurveFitFailed
66	66	ETS1	Control_1_H_1	-1	27.72668	661.6229	637.4099	-24.21307	0.999726	265297		1.666234	False											7	2903.733	17.93677	28.8329	25922.02	0.2040995	8.927135
66	67	CDKN2A	Control_1_H_1	-1	27.00773	696.6393	652.459	-44.1803	0.9998616	72285.23		1.675531	False											12	2114.805	17.42833	28.51733	14257.64	0.3813923	6.741824
66	68	PSMD14	Control_1_H_1	-1	27.96463	683.082	646.4099	-36.67212	0.9999053	29761.15		1.677811	False											11	1942.438	17.91298	29.92791	10439.04	0.646403	5.374193
66	69	RARA	Control_1_H_1	-1	28.95337	649.7705	619.0164	-30.75409	0.9999114	19273.67		1.511101	False											6	1553.158	14.89254	30.75423	12858.81	0.3103513	8.279139
66	70	RHOB	Control_1_H_1	-1	26.1877	649.9344	615.7377	-34.19672	0.9998357	113074.9		1.671144	False											5	2048.594	16.5175	28.45209	13359.16	0.812107	6.521138
66	71	TIMP3	Control_1_H_1	-1	22.84221	641.8525	614.3115	-27.54102	0.9997532	295585.7		1.615577	False											8	2393.784	13.40706	25.087	17024.35	0.6183443	7.111899
67	0	PPP3CA	Control_3_E_1	-1	25.87488	777.7377	714.9672	-62.77051	0.9998812	90935.34		1.748152	False											7	2358.747	17.97855	27.49735	14752.59	0.5195631	6.254416
67	1	CDKN2B	Control_3_E_1	-1	28.87706	758.3607	608.541	-149.8197	0.9998536	37470.8		1.587207	False											5	2515.234	17.02618	29.82005	24568.7	0.1041521	9.767959
67	2	COL1A2	Control_3_E_1	-1	20.88065	763.541	601.7541	-161.7869	0.9996414	159207.5		1.544799	False											9	2246.485	11.05955	23.16116	11924.38	0.4442718	5.308017
67	3	COL4A1	Control_3_E_1	-1	26.1009	732.1967	575.8525	-156.3442	0.9998041	69980.2		1.507766	False											4	1849.403	13.30637	27.8825	14867.43	0.2700972	8.039042
67	4	MMP1	Control_3_E_1	-1	23.22463	749.0492	656.9344	-92.11475	0.9997311	134338.1		1.683794	False											8	2401.428	15.06777	24.7	13103.5	0.3360695	5.456542
67	5	MMP14	Control_3_E_1	-1	22.17569	763.0164	692.4754	-70.54102	0.9998337	81241.16		1.592749	False											8	1861.518	12.67572	24.16868	11908.21	0.4341606	6.397039
67	6	NOX4	Control_3_E_1	-1	30.4652	764.7705	708.918	-55.85248	0.9997169	118367.3		1.722773	False											7	2433.632	20.53021	32.46008	13041.43	0.7768586	5.358835
67	7	PMEPA1	Control_3_E_1	-1	27.85567	758.1312	717.1475	-40.98364	0.9999059	22266.89		1.533493	False											7	2130.921	14.75344	29.85292	11496.52	0.4102905	5.395097
67	8	TIMP1	Control_3_E_1	-1	18.19474	761.1312	720.5901	-40.54102	0.999841	107688.2		1.633226	False											9	2450.336	10.82781	20.39176	13066.46	0.5240815	5.332518
67	9	FGF2	Control_3_E_1	-1	26.69579	759.0164	718.3115	-40.70496	0.9997997	134707.4		1.599366	False											10	2924.67	15.572	28.47864	16919.79	0.4091907	5.785194
67	10	FOSB	Control_3_E_1												CurveFitFailed
67	11	GUSB	Control_3_E_1	-1	26.22842	722.7377	747.2951	24.55737	0.9998521	15618.95		1.636907	False											7	1888.438	15.75883	28.98338	6207.666	1.089991	3.287197
67	12	ID1	Control_3_E_1	-1	27.52865	719.8361	681.9836	-37.85248	0.9998814	36155.77		1.520694	False											3	2565.671	14.45116	29.03501	17321.22	0.2108326	6.751147
67	13	SKI	Control_3_E_1	-1	24.99411	735.0164	698.6229	-36.39349	0.9996909	144882.1		1.665753	False											9	2050.341	15.77384	26.84616	11810.15	0.5251949	5.760092
67	14	SMAD3	Control_3_E_1	-1	25.53708	730.459	694.9016	-35.55743	0.9998735	112868.4		1.626349	False											4	2751.653	15.45714	27.16755	18370.54	0.3648642	6.676184
67	15	SPARC	Control_3_E_1	-1	21.97941	755.8361	722.8525	-32.98358	0.9993458	275670.3		1.522743	False											7	2284.138	11.31549	24.08628	12855.98	0.3521694	5.62837
67	16	TGFBR1	Control_3_E_1	-1	26.13091	732.1967	703.082	-29.11475	0.9997387	204581.2		1.652906	False											7	2498.223	16.36276	27.73695	16842.76	0.3929151	6.741895
67	17	VIM	Control_3_E_1	-1	18.60028	726.7049	696.2787	-30.42621	0.9977973	3.031569E+07		1.576901	False											5	5512.896	10.36006	20.39639	66441.94	0.2598807	12.05209
67	18	TP53BP1	Control_3_E_1	-1	25.42237	749.3771	711.6066	-37.77051	0.9998561	136707.5		1.693319	False											6	2572.77	16.49163	27.48331	15693.05	0.7075684	6.09967
67	19	ADAMTS1	Control_3_E_1	-1	25.1463	719.2951	685.4262	-33.8689	0.9997196	66036.98		1.556878	False											4	2144.655	13.95287	26.49216	14131.03	0.1758827	6.588953
67	20	B2M	Control_3_E_1	-1	20.39639	727.3607	697.8033	-29.55737	0.9995893	267597.4		1.60136	False											4	2181.195	11.74653	22.41441	13475	0.4278203	6.177805
67	21	BHLHE40	Control_3_E_1	-1	30.19007	731.7869	702.8033	-28.98358	0.9997066	44167.08		1.59119	False											5	2244.781	17.52067	31.89481	10714.89	0.3946523	4.773243
67	22	ITGA1	Control_3_E_1	-1	29.49435	726	689	-37	0.9997767	66244.66		1.687067	False											10	2680.456	19.07784	31.55993	11332.69	0.7483057	4.227895
67	23	JUN	Control_3_E_1	-1	23.97501	732.2295	711.3442	-20.88525	0.9995927	256981.8		1.647591	False											8	2546.851	14.75038	25.94124	13559.74	0.5443577	5.324122
67	24	LARP6	Control_3_E_1	-1	25.93357	729.3279	703.9016	-25.42627	0.9998239	90824.75		1.644584	False											7	2432.041	16.0551	27.58402	13955.94	0.4015783	5.738368
67	25	LOXL2	Control_3_E_1	-1	27.21243	724.0164	689.4426	-34.57379	0.9999456	31009.99		1.62071	False											7	2144.956	16.45355	28.694	16642.16	0.3098934	7.758743
67	26	THBS1	Control_3_E_1	-1	21.37518	726.5246	687.7049	-38.8197	0.9997022	241671.7		1.629237	False											12	2783.851	12.82524	23.25303	15387.12	0.4273732	5.52728
67	27	CTGF	Control_3_E_1	-1	26.81542	744.8853	705	-39.88525	0.9998893	51671.73		1.629489	False											8	2121.459	16.39298	28.28103	14833.77	0.3092371	6.992251
67	28	EGR2	Control_3_E_1												CurveFitFailed
67	29	ENG	Control_3_E_1	-1	24.99953	728.7213	687.7541	-40.96722	0.9998109	83034.16		1.625405	False											12	3080.006	15.40035	25.97771	23042.35	0.1123629	7.481268
67	30	FBLN1	Control_3_E_1	-1	19.38931	728.1475	689.1147	-39.03278	0.9995643	465920.8		1.553222	False											12	2333.027	10.43139	21.31027	19248.64	0.2856862	8.250503
67	31	PPIA	Control_3_E_1	-1	22.93613	737.4754	690.6066	-46.86884	0.9998788	86062.73		1.618151	False											9	1981.628	13.52292	25.1235	13312.79	0.5935277	6.718105
67	32	PTEN	Control_3_E_1	-1	25.99939	715.8853	691.8688	-24.01642	0.9999129	40816.77		1.676179	False											8	1995.882	16.39321	28.62716	10911.55	1.109456	5.467032
67	33	RARG	Control_3_E_1	-1	26.095	704.7049	645.4099	-59.29504	0.9997107	255928.5		1.589544	False											7	2498.607	14.95256	28.05569	17562.5	0.4697055	7.028914
67	34	SERPINE1	Control_3_E_1	-1	23.55209	726.7869	688.8853	-37.90161	0.9995589	271782.8		1.58337	False											3	1879.308	13.40193	25.27548	14934.03	0.3243029	7.946556
67	35	VCAN	Control_3_E_1	-1	24.28585	715.1312	681.6066	-33.5246	0.9997736	165279.2		1.677762	False											6	2272.495	15.4888	26.25063	13835.72	0.6011306	6.08834
67	36	CAV1	Control_3_E_1	-1	21.55806	713.9672	676.6558	-37.31146	0.9995882	383631.7		1.576995	False											5	2581.968	12.00589	23.71757	16223.58	0.4703405	6.283416
67	37	IL1B	Control_3_E_1												CurveFitFailed
67	38	COL1A1	Control_3_E_1	-1	21.76909	696.4099	660.3771	-36.03278	0.999549	549364.3		1.59387	False											8	2386.147	12.51431	23.53015	19642.32	0.3288223	8.231816
67	39	COL2A1	Control_3_E_1												CurveFitFailed
67	40	LTBP2	Control_3_E_1	-1	23.813	710.2951	675.541	-34.75415	0.9997333	226797.5		1.61361	False											7	2500.09	14.33128	24.9776	24225.74	0.154079	9.689948
67	41	MMP13	Control_3_E_1	-1	31.38028	639.8033	612.8853	-26.91803	0.9986581	100524.7		1.499428	False											5	2472.788	15.74616	33.60312	9288.024	0.4763396	3.756094
67	42	MMP2	Control_3_E_1	-1	21.00452	675.4918	648.0492	-27.44263	0.9997227	269358.3		1.61263	False											3	2518.379	12.27294	23.108	15831.98	0.5018666	6.286574
67	43	PDGFA	Control_3_E_1	-1	30.67879	636.4918	616.2295	-20.26233	0.9998049	36930.49		1.49928	False											5	2327.67	15.5031	32.50756	14689.44	0.3179078	6.310792
67	44	THBS2	Control_3_E_1	-1	22.67102	679.7705	660.1639	-19.60657	0.9997745	93272.64		1.647637	False											5	2074.346	14.08969	24.13184	12492.94	0.2839937	6.022592
67	45	FBN1	Control_3_E_1	-1	23.58029	628.0328	603.541	-24.49182	0.9997985	292478.1		1.678235	False											5	2799.771	15.40733	24.63959	28254.55	0.1630824	10.09174
67	46	FN1	Control_3_E_1	-1	18.33944	676.3115	649.7377	-26.57373	0.9993432	683511.7		1.591485	False											14	2059.135	10.46944	19.91165	20950.02	0.1947041	10.17419
67	47	GADD45B	Control_3_E_1	-1	27.77341	691.541	663.8853	-27.6557	0.9998529	45490.74		1.690047	False											5	2100.065	18.75766	28.4795	26419.68	0.07782233	12.58041
67	48	HAS2	Control_3_E_1	-1	32.34889	636.4262	611.8688	-24.55737	0.9989435	432680.8		1.681326	False											8	3299.146	21.18853	33.74434	19710.08	0.3701208	5.974299
67	49	SERPINE2	Control_3_E_1	-1	21.29284	683.3279	655.541	-27.78693	0.9997417	56963.04		1.55074	False											11	2092.701	11.3845	23.59216	8807.315	0.4740697	4.208587
67	50	SKIL	Control_3_E_1	-1	26.82825	713.5574	687.6885	-25.86884	0.9998407	132659.7		1.64374	False											8	2454.329	16.37897	29.14222	15380.98	0.7911686	6.26688
67	51	SMAD7	Control_3_E_1	-1	29.66026	698.8361	670.9836	-27.85248	0.9998937	31404.9		1.592444	False											12	2206.019	17.3334	31.14011	15146.93	0.2978513	6.866185
67	52	TGFB1	Control_3_E_1	-1	25.23559	684.5082	660.2951	-24.21307	0.9995719	272325		1.643439	False											12	2006.203	15.6591	26.70997	15608.63	0.3133097	7.780183
67	53	VEGFA	Control_3_E_1	-1	27.03443	663.5738	646.5246	-17.04919	0.9999115	99674.79		1.63618	False											8	2860.614	16.32532	29.45972	17872.06	0.8518305	6.247632
67	54	IL1A	Control_3_E_1												CurveFitFailed
67	55	ACTA2	Control_3_E_1	-1	25.23467	708.9344	682.5246	-26.40985	0.9996867	165135.8		1.606918	False											8	2255.482	15.01855	26.55195	17475.8	0.2145877	7.748144
67	56	ATP6AP1	Control_3_E_1	-1	25.07618	674.9344	648.7049	-26.22955	0.9999159	80348.85		1.657027	False											13	2033.574	15.65745	26.95155	16052.19	0.5251807	7.893586
67	57	BGN	Control_3_E_1	-1	23.85707	703.8853	685.1803	-18.70496	0.9994256	616785		1.592184	False											12	2680	13.60027	26.09947	17198.37	0.5844299	6.417303
67	58	IL6	Control_3_E_1	-1	30.0832	658.0984	641.8197	-16.27869	0.9998648	62999.9		1.573715	False											8	2562.489	17.1031	31.65371	19309.42	0.3155265	7.535417
67	59	ITGA2	Control_3_E_1	-1	26.3458	682.918	660.9836	-21.93445	0.9999071	70228.96		1.632443	False											8	2021.374	16.24945	27.61282	20191.09	0.2285757	9.988792
67	60	JUNB	Control_3_E_1	-1	27.38985	686.6721	660.2623	-26.40985	0.9998826	58391.78		1.596818	False											9	2051.306	15.99598	29.01867	15400.31	0.3451549	7.507566
67	61	LOXL1	Control_3_E_1	-1	23.93403	685.7049	663.6885	-22.01636	0.9998055	93822.52		1.708006	False											7	1678.626	16.0966	25.14293	13532.2	0.2475931	8.06147
67	62	TGFBR2	Control_3_E_1	-1	24.32925	691.9016	671	-20.90161	0.9998863	98254.82		1.713727	False											9	1926.709	16.20905	26.12456	14500.86	0.5583041	7.526234
67	63	COL5A1	Control_3_E_1	-1	28.24914	680.7377	651.0492	-29.68854	0.9998565	52749.84		1.496133	False											6	1681.585	14.01447	30.60281	13314.91	0.4903311	7.918072
67	64	DCN	Control_3_E_1	-1	21.31732	680.6558	651.3115	-29.3443	0.9998624	138484.1		1.684435	False											11	2073.273	13.56703	23.55188	14496.71	0.733485	6.992187
67	65	ELN	Control_3_E_1	-1	31.96854	680.0984	637.2623	-42.83612	0.9995694	79537.16		1.582243	False											9	2517.042	18.71063	33.02379	22507.13	0.1522384	8.941897
67	66	ETS1	Control_3_E_1	-1	28.04717	687.6885	640.9016	-46.78693	0.9998368	144731.5		1.630836	False											11	2865.561	17.30011	29.31501	24182.76	0.240603	8.439102
67	67	CDKN2A	Control_3_E_1	-1	27.08843	678.2131	640.9508	-37.26233	0.9996988	143397		1.676249	False											8	2051.535	17.49975	28.59102	13720.76	0.379503	6.688045
67	68	PSMD14	Control_3_E_1	-1	27.02007	683.0984	638.082	-45.01642	0.9998224	70701.66		1.704563	False											10	1865.268	17.97954	28.5945	11776.03	0.4486371	6.313314
67	69	RARA	Control_3_E_1	-1	28.80611	661.2459	619.9016	-41.3443	0.9998542	29400.01		1.532505	False											7	1520.893	15.42242	30.3231	13565.73	0.2384444	8.91958
67	70	RHOB	Control_3_E_1	-1	24.93774	660.3607	636.2131	-24.14752	0.999898	64096.52		1.671054	False											8	1954.634	15.66992	27.32857	12278.93	0.8835433	6.281959
67	71	TIMP3	Control_3_E_1	-1	21.88032	660.3934	618.9672	-41.42621	0.9997816	233302.9		1.613824	False											10	2253.052	12.75204	24.3115	15564.64	0.7027013	6.90825
68	0	PPP3CA	TGFb_96_H_1	-1	24.66832	764.9344	717.2787	-47.65576	0.9998699	98620.38		1.741974	False											11	2293.04	16.97361	26.37227	14081.59	0.5478333	6.141014
68	1	CDKN2B	TGFb_96_H_1	-1	26.89036	774.7541	708.8853	-65.86884	0.999867	44681.09		1.613092	False											8	2481.025	16.39848	27.78574	25250.29	0.09301694	10.17736
68	2	COL1A2	TGFb_96_H_1	-1	19.39944	759.7377	687.918	-71.8197	0.999328	328827.8		1.53809	False											8	2237.245	10.11576	21.79474	12259.51	0.4427273	5.479733
68	3	COL4A1	TGFb_96_H_1	-1	25.60758	775.4262	614.5901	-160.8361	0.9996981	87798.3		1.565807	False											3	1804.578	14.45098	26.83946	16554.74	0.1524248	9.173746
68	4	MMP1	TGFb_96_H_1	-1	29.14043	760.5246	692.9508	-67.57379	0.9997398	62582.28		1.577531	False											7	2340.999	16.47846	31.1225	11520.47	0.4927314	4.921177
68	5	MMP14	TGFb_96_H_1	-1	22.65892	743.3279	702.0984	-41.22949	0.9998893	57966.27		1.5775	False											4	1794.825	12.68649	24.68506	12482.24	0.4303568	6.954576
68	6	NOX4	TGFb_96_H_1	-1	24.81687	730.6885	693.6229	-37.06561	0.999906	79608.18		1.775788	False											6	2485.662	17.65349	26.54688	14634.53	0.6149487	5.887581
68	7	PMEPA1	TGFb_96_H_1	-1	24.14556	763.5738	717.6066	-45.96722	0.9997682	80698.27		1.589635	False											4	2126.849	13.8759	25.85408	11955.04	0.3342994	5.621012
68	8	TIMP1	TGFb_96_H_1	-1	22.15135	771.6885	724.2131	-47.4754	0.9997531	141306.3		1.64901	False											8	2440.798	13.64179	24.01795	12838.76	0.4660609	5.260068
68	9	FGF2	TGFb_96_H_1	-1	25.9278	723.9836	677.4262	-46.55737	0.9996519	255848.3		1.643128	False											7	3009.016	16.08934	27.42038	17811.61	0.3275649	5.919414
68	10	FOSB	TGFb_96_H_1												CurveFitFailed
68	11	GUSB	TGFb_96_H_1	-1	26.31086	735.0984	720.1639	-14.93445	0.9997958	26278.54		1.636075	False											8	1840.232	15.84125	28.86215	6718.525	0.9305035	3.650912
68	12	ID1	TGFb_96_H_1	-1	26.04925	725.3442	675.7377	-49.60651	0.9998428	54016.47		1.565736	False											4	2462.445	14.77617	27.13372	22778.54	0.1116908	9.250378
68	13	SKI	TGFb_96_H_1	-1	24.22932	771.4426	726.9344	-44.50818	0.9997319	111289.9		1.687167	False											9	2007.425	15.68998	25.98545	11016.23	0.4948536	5.487743
68	14	SMAD3	TGFb_96_H_1	-1	26.79446	759.3771	733.5738	-25.80328	0.9998837	68788.08		1.648799	False											4	2538.479	16.74611	28.317	15895.59	0.3553105	6.261857
68	15	SPARC	TGFb_96_H_1	-1	20.05633	776.2131	735.8361	-40.37708	0.9990335	349046.3		1.496181	False											10	2143.444	9.756096	22.71557	11008.16	0.4647067	5.135736
68	16	TGFBR1	TGFb_96_H_1	-1	25.40272	755.9344	722.4262	-33.50824	0.9997526	180232.6		1.646099	False											7	2435.362	15.74098	27.06244	15839.35	0.4023825	6.503898
68	17	VIM	TGFb_96_H_1	-1	18.9167	738.3607	707.3279	-31.03278	0.9994302	340471.4		1.6634	False											7	2320.614	11.85158	20.50436	13711.31	0.2994516	5.908483
68	18	TP53BP1	TGFb_96_H_1	-1	25.41455	766.1312	748.0164	-18.11475	0.999751	218504.7		1.671453	False											10	2514.926	16.04425	27.60006	15148.7	0.7463912	6.023517
68	19	ADAMTS1	TGFb_96_H_1	-1	25.80027	742.5246	703.7705	-38.75409	0.9995059	104156.1		1.542225	False											6	2130.498	14.00364	27.19741	13785.95	0.1837395	6.470767
68	20	B2M	TGFb_96_H_1	-1	21.30526	752.9344	719.0984	-33.83606	0.99959	244343.6		1.619114	False											9	2201.723	12.62773	23.14747	13300.65	0.3937484	6.041019
68	21	BHLHE40	TGFb_96_H_1	-1	27.19556	734.5738	670.7869	-63.78693	0.9997275	50457.86		1.642385	False											8	2130.85	16.84524	28.78102	9595.853	0.3804649	4.503298
68	22	ITGA1	TGFb_96_H_1	-1	25.63923	761.6229	720.918	-40.7049	0.999585	142974.8		1.732039	False											10	2532.396	17.39245	27.56519	10454.07	0.6901083	4.128133
68	23	JUN	TGFb_96_H_1	-1	25.06536	720.7541	695.4426	-25.31146	0.9996074	218382.4		1.618464	False											8	2522.615	14.86418	27.13638	13278.36	0.5643508	5.263726
68	24	LARP6	TGFb_96_H_1	-1	25.36644	732.1312	695.8361	-36.2951	0.9999115	44161.56		1.621433	False											11	2401.52	15.21859	27.09551	13678.08	0.4014085	5.695592
68	25	LOXL2	TGFb_96_H_1	-1	28.16422	755.6393	720.1312	-35.50818	0.9998529	64927.68		1.646758	False											8	2168.674	17.71396	29.43811	16531.6	0.2575571	7.622908
68	26	THBS1	TGFb_96_H_1	-1	22.23504	735.4426	705.7213	-29.72131	0.9995133	318461.3		1.688065	False											5	2677.267	14.47421	23.70641	14699.98	0.3268694	5.490665
68	27	CTGF	TGFb_96_H_1	-1	21.26067	731.7049	683.6393	-48.06555	0.9997387	161981.3		1.668518	False											10	2056.435	13.50301	22.74748	13949.73	0.2994833	6.783454
68	28	EGR2	TGFb_96_H_1	-1	27.97312	731.459	690.5738	-40.88525	0.9998345	71449.04		1.647323	False											6	2667.639	17.5405	29.3634	15619.9	0.3050831	5.855328
68	29	ENG	TGFb_96_H_1	-1	25.42822	711.0492	679.6066	-31.44263	0.9997462	104222		1.565081	False											5	3024.088	14.3478	26.62068	21570.36	0.1380894	7.132849
68	30	FBLN1	TGFb_96_H_1	-1	19.04361	723	688.4426	-34.55737	0.9992893	774300.8		1.553257	False											4	2370.937	10.23514	20.97064	19516.86	0.2804833	8.231709
68	31	PPIA	TGFb_96_H_1	-1	22.72556	721.0328	680.6229	-40.40985	0.9998192	148364.4		1.628304	False											5	2085.267	13.62045	24.71374	14552.06	0.5030184	6.978509
68	32	PTEN	TGFb_96_H_1	-1	25.31619	720.7049	687	-33.7049	0.9995742	158654.5		1.714463	False											6	1986.024	16.74683	27.55712	9866.872	0.8827409	4.968154
68	33	RARG	TGFb_96_H_1	-1	25.83092	718.8688	675.8033	-43.06555	0.9998974	79026.67		1.612552	False											5	2450.975	15.27305	27.72807	16079	0.4738989	6.560244
68	34	SERPINE1	TGFb_96_H_1	-1	23.43537	691.2787	659.3771	-31.90161	0.9994573	313920.8		1.592063	False											5	1856.765	13.4938	25.15184	14254.62	0.3317882	7.677123
68	35	VCAN	TGFb_96_H_1	-1	23.0408	708.5082	676.8197	-31.68848	0.9997508	187895.2		1.703462	False											7	2288.019	15.11459	24.95181	13587.54	0.5942069	5.93856
68	36	CAV1	TGFb_96_H_1	-1	22.55199	683.9016	654.0164	-29.88519	0.9997772	186234.9		1.627767	False											4	2586.492	13.55111	24.37501	15746.17	0.4179109	6.087847
68	37	IL1B	TGFb_96_H_1												CurveFitFailed
68	38	COL1A1	TGFb_96_H_1	-1	18.5374	652.7377	614.2787	-38.45905	0.9996837	385988.9		1.570975	False											10	2340.527	10.14759	20.79198	17753.7	0.4314243	7.585343
68	39	COL2A1	TGFb_96_H_1												CurveFitFailed
68	40	LTBP2	TGFb_96_H_1	-1	20.50453	672.918	646.0656	-26.85248	0.9996328	373360.9		1.594869	False											9	2425.658	11.8558	21.97215	21394.32	0.1999184	8.820005
68	41	MMP13	TGFb_96_H_1	-1	30.25082	652.0164	620.8853	-31.13116	0.999604	32961.54		1.531022	False											6	2308.891	16.15985	31.83316	10518.75	0.2703443	4.555758
68	42	MMP2	TGFb_96_H_1	-1	20.34278	640.3934	600.2951	-40.09833	0.9996079	417309.6		1.575476	False											5	2563.186	11.22299	22.77958	16265.84	0.5743846	6.345944
68	43	PDGFA	TGFb_96_H_1	-1	28.1761	679.8361	649.8033	-30.03278	0.9998122	75507.1		1.576891	False											8	2328.205	16.17169	29.48392	18922.83	0.2078647	8.127647
68	44	THBS2	TGFb_96_H_1	-1	21.78614	706.5738	669.0984	-37.4754	0.9997207	101661		1.626153	False											9	2002.606	13.09659	23.4434	11205.26	0.3296857	5.595337
68	45	FBN1	TGFb_96_H_1	-1	20.61744	700.1312	671.4918	-28.63934	0.9997155	384325.4		1.615463	False											12	2564.62	12.24899	22.10251	22622.96	0.2306822	8.821177
68	46	FN1	TGFb_96_H_1	-1	19.30897	660.918	632.1803	-28.73773	0.9996123	351850.2		1.602174	False											13	2060.591	11.2468	20.76167	20259.31	0.1837106	9.831794
68	47	GADD45B	TGFb_96_H_1	-1	24.94404	643.4918	618.6558	-24.83606	0.9998463	73586.02		1.624776	False											8	2089.103	15.32549	25.97242	21199.15	0.1275009	10.14749
68	48	HAS2	TGFb_96_H_1	-1	28.17037	646.7869	624.0164	-22.77045	0.9997493	199208.3		1.698909	False											12	3114.467	18.73332	29.589	18945.14	0.3714168	6.08295
68	49	SERPINE2	TGFb_96_H_1	-1	20.62435	687.9508	647.1312	-40.81964	0.9996561	88606.34		1.590391	False											8	2177.236	11.73433	22.53628	9687.743	0.3669024	4.44956
68	50	SKIL	TGFb_96_H_1	-1	24.93018	642.1312	614.6066	-27.5246	0.999859	146794.2		1.662976	False											4	2517.888	15.5857	27.07732	16275.84	0.695685	6.464083
68	51	SMAD7	TGFb_96_H_1	-1	26.86046	691.8361	664.7049	-27.13116	0.9998434	65803.4		1.639724	False											6	2168.943	16.75839	28.06921	16412.29	0.2166823	7.566956
68	52	TGFB1	TGFb_96_H_1	-1	25.60266	660.1967	633.0164	-27.1803	0.9995624	242254.9		1.554548	False											8	1908.505	13.91903	27.70529	13949.56	0.4664913	7.309155
68	53	VEGFA	TGFb_96_H_1	-1	27.23091	669.3771	646.6558	-22.72131	0.9998604	130202		1.649836	False											3	2756.155	16.76597	29.507	16620.69	0.785477	6.030392
68	54	IL1A	TGFb_96_H_1												CurveFitFailed
68	55	ACTA2	TGFb_96_H_1	-1	23.94196	690.2459	665.0164	-25.22949	0.9994386	315615		1.576676	False											7	2201.852	13.52401	25.61131	15360.63	0.298905	6.976233
68	56	ATP6AP1	TGFb_96_H_1	-1	25.77258	674.918	639.8853	-35.03278	0.9998193	146507.8		1.700687	False											7	2021.154	17.0461	27.36197	15542.73	0.4399742	7.690028
68	57	BGN	TGFb_96_H_1	-1	22.57521	703.9836	665.1475	-38.83606	0.9996132	371894.5		1.609427	False											13	2504.098	13.14891	24.77917	15774.22	0.577795	6.299361
68	58	IL6	TGFb_96_H_1	-1	28.65743	702.6721	665.2459	-37.42621	0.9999074	45341.36		1.64794	False											6	2425.741	18.12992	29.81086	19710.09	0.2147001	8.125391
68	59	ITGA2	TGFb_96_H_1	-1	28.11124	709.3279	682.3442	-26.98364	0.9999455	28252.06		1.681527	False											8	1943.035	18.54873	29.16917	19226.85	0.1986152	9.895269
68	60	JUNB	TGFb_96_H_1	-1	25.57455	693.4262	661.8525	-31.57373	0.9997275	139256.3		1.608131	False											13	1953.452	15.10336	27.25962	13944.6	0.3657961	7.138443
68	61	LOXL1	TGFb_96_H_1	-1	23.35949	706.6558	669.2295	-37.42627	0.9998682	57101.16		1.693136	False											8	1623.095	15.37334	24.71044	12073.38	0.2906507	7.438494
68	62	TGFBR2	TGFb_96_H_1	-1	24.55114	688.0328	664.7213	-23.31146	0.9999322	52448.32		1.695526	False											15	1891.445	15.99925	26.45933	13785.84	0.6010435	7.288525
68	63	COL5A1	TGFb_96_H_1	-1	26.86905	685.2787	644.7869	-40.49182	0.9999197	32096.24		1.498878	False											10	1667.327	13.36477	29.2248	12944.88	0.4792493	7.763849
68	64	DCN	TGFb_96_H_1	-1	19.65978	683.2459	656.3442	-26.90167	0.9995821	420096.4		1.687078	False											12	2054.878	12.49015	21.99358	14218.29	0.7664474	6.919288
68	65	ELN	TGFb_96_H_1	-1	21.44821	674.9836	634.9672	-40.01636	0.999575	361474.5		1.59121	False											16	2357.954	12.38282	22.86263	20591.24	0.1910973	8.732675
68	66	ETS1	TGFb_96_H_1	-1	27.74387	676.1475	635.6558	-40.49176	0.9998665	113768.2		1.659644	False											12	2848.595	17.78508	28.89099	23972.64	0.2151453	8.415603
68	67	CDKN2A	TGFb_96_H_1	-1	26.81389	679.3934	651.7705	-27.62292	0.9997956	96763.2		1.641029	False											12	2023.508	16.52863	28.5074	13341.65	0.4266472	6.593326
68	68	PSMD14	TGFb_96_H_1	-1	27.37994	694.7049	638.9344	-55.77045	0.9999257	27445.7		1.692157	False											11	1847.932	17.91879	29.08514	11300.56	0.5083044	6.115245
68	69	RARA	TGFb_96_H_1	-1	27.47929	674.4262	649.459	-24.96716	0.9998249	36806.88		1.565063	False											6	1482.654	15.48164	28.82313	13197.23	0.2036301	8.901089
68	70	RHOB	TGFb_96_H_1	-1	24.69851	696.8525	656.6885	-40.16394	0.999732	151520		1.716707	False											10	1879.856	16.44563	26.68725	11800.27	0.6929457	6.277223
68	71	TIMP3	TGFb_96_H_1	-1	23.0464	716.5574	689.8361	-26.72131	0.9997579	183334.3		1.646766	False											11	2099.638	14.12601	25.07931	13816.48	0.5656541	6.580409
69	0	PPP3CA	TGFb_12_H_1	-1	25.32398	785.6558	728.5082	-57.14758	0.9998702	86570.1		1.750719	False											4	2212.629	17.57044	27.08391	13251.43	0.6041293	5.988999
69	1	CDKN2B	TGFb_12_H_1	-1	28.2664	765.2459	702.2295	-63.01642	0.9999123	26766.25		1.565925	False											3	2483.831	16.15746	29.22297	28664.14	0.09103382	11.54029
69	2	COL1A2	TGFb_12_H_1	-1	20.97245	753.9508	670.2459	-83.7049	0.9995072	201266.9		1.531577	False											7	2176.204	10.84501	23.5027	11155.15	0.5255999	5.125968
69	3	COL4A1	TGFb_12_H_1	-1	26.47461	765.1147	621.3771	-143.7377	0.999796	52470.45		1.56006	False											4	1799.539	14.81445	27.75752	15455.68	0.1708438	8.588688
69	4	MMP1	TGFb_12_H_1	-1	24.44487	758.8361	654	-104.8361	0.9997096	100691.3		1.653957	False											7	2221.393	15.29161	26.05194	11299.69	0.376799	5.08676
69	5	MMP14	TGFb_12_H_1	-1	23.19182	746.6721	696.4918	-50.1803	0.9997306	121733.6		1.5487	False											7	1786.309	12.41807	25.4441	11732.63	0.4852727	6.568086
69	6	NOX4	TGFb_12_H_1	-1	27.04217	766.9508	694.8525	-72.09833	0.9999179	53171.83		1.685253	False											6	2336.51	17.34284	29.32731	13456.77	0.8737566	5.759348
69	7	PMEPA1	TGFb_12_H_1	-1	24.81164	763.8361	638.3115	-125.5246	0.9998286	50449.64		1.56281	False											6	2056.984	13.67943	26.75195	10934.49	0.399494	5.315787
69	8	TIMP1	TGFb_12_H_1	-1	20.49272	744.0328	707.1967	-36.83606	0.9998755	72998.6		1.618264	False											11	2402.262	12.03555	22.65676	12504.33	0.5331369	5.205232
69	9	FGF2	TGFb_12_H_1	-1	26.88145	738.1803	699.0328	-39.14752	0.9998927	65029.4		1.663461	False											7	2883.167	17.1316	28.33182	16540.64	0.3392619	5.736969
69	10	FOSB	TGFb_12_H_1												CurveFitFailed
69	11	GUSB	TGFb_12_H_1	-1	27.27471	736.4754	673.9508	-62.5246	0.9998571	38763.61		1.636125	False											8	2259.743	16.59731	29.29783	10205.86	0.5990015	4.516383
69	12	ID1	TGFb_12_H_1	-1	27.3799	704.5574	658.918	-45.63934	0.9997529	70455.32		1.518732	False											8	2429.735	14.41463	28.657	21046.07	0.1387577	8.661881
69	13	SKI	TGFb_12_H_1	-1	24.54782	762.6721	714.1967	-48.4754	0.9998875	43335.53		1.61805	False											10	1945.878	14.48466	26.81809	10443.44	0.6683651	5.366957
69	14	SMAD3	TGFb_12_H_1	-1	25.73324	742.0656	700.3442	-41.72131	0.9998233	117614.4		1.618745	False											8	2546.152	15.39469	27.45918	15787.96	0.4003278	6.200711
69	15	SPARC	TGFb_12_H_1	-1	22.15498	735.4426	694.7705	-40.67212	0.9993728	225981.4		1.532025	False											11	2248.766	11.58329	24.22889	11899.13	0.359793	5.291407
69	16	TGFBR1	TGFb_12_H_1	-1	26.62435	700.0984	660.9836	-39.11481	0.9997723	134685.7		1.676772	False											6	2516.427	17.23114	28.06455	15615.23	0.3463236	6.205317
69	17	VIM	TGFb_12_H_1	-1	17.85254	742.2295	693.6229	-48.60657	0.99975	151078.8		1.655604	False											4	2347.539	11.01495	19.57814	13413.84	0.3277221	5.714001
69	18	TP53BP1	TGFb_12_H_1	-1	25.36269	767.3442	736.6721	-30.67212	0.9998765	98916.63		1.664441	False											4	2444.596	15.85526	27.63571	14420.24	0.789758	5.898822
69	19	ADAMTS1	TGFb_12_H_1	-1	25.4881	741.082	711.3279	-29.75409	0.9998123	30323.71		1.55738	False											6	2050.235	14.19604	26.7463	13119.4	0.1520698	6.398973
69	20	B2M	TGFb_12_H_1	-1	20.89083	750.7541	722.3279	-28.42621	0.9997467	136799.6		1.633979	False											10	2138.73	12.6189	22.69092	12563.97	0.3898152	5.874501
69	21	BHLHE40	TGFb_12_H_1	-1	27.97841	759.6229	722.7049	-36.91803	0.9998243	33658.39		1.55207	False											4	2161.849	15.1804	30.15903	9796.986	0.5278553	4.531764
69	22	ITGA1	TGFb_12_H_1	-1	26.93549	738.0164	715.1967	-22.8197	0.9998806	47322.48		1.685916	False											4	2653.572	17.34513	29.03606	11553.07	0.7402317	4.353783
69	23	JUN	TGFb_12_H_1	-1	25.66772	718.1312	674.3934	-43.73773	0.9995586	225564.1		1.633691	False											3	2482.479	15.57218	27.60046	13103.31	0.5251362	5.278316
69	24	LARP6	TGFb_12_H_1	-1	25.45997	745.0492	717.1967	-27.85248	0.9998059	92771.11		1.667989	False											5	2362.502	16.26713	26.94571	13622.9	0.3473638	5.7663
69	25	LOXL2	TGFb_12_H_1	-1	27.84802	728.8688	700.9836	-27.88525	0.9997741	105323.6		1.642672	False											3	2182.754	17.40939	29.14593	16592.72	0.2613698	7.601737
69	26	THBS1	TGFb_12_H_1	-1	22.80082	715.8033	694.9508	-20.85248	0.9997126	183518.2		1.619677	False											8	2703.972	13.54084	24.71028	14095.02	0.4503095	5.212708
69	27	CTGF	TGFb_12_H_1	-1	24.26239	722.6229	687.8033	-34.81964	0.999764	127561.6		1.662281	False											6	2112.021	15.39385	25.69981	14072.25	0.3074168	6.662932
69	28	EGR2	TGFb_12_H_1												CurveFitFailed
69	29	ENG	TGFb_12_H_1	-1	24.84116	685.6558	648.2787	-37.37708	0.999806	86283.92		1.631746	False											6	3097.365	15.4094	25.84306	21700.6	0.122831	7.006147
69	30	FBLN1	TGFb_12_H_1	-1	19.70394	702.6066	652.6066	-50	0.9992245	802667.5		1.556991	False											6	2356.727	10.67774	21.58211	19105.3	0.2825829	8.106709
69	31	PPIA	TGFb_12_H_1	-1	22.58918	700.7869	632.7377	-68.04913	0.9997518	175700.3		1.61851	False											8	2006.344	13.32521	24.74318	13317.31	0.5698552	6.637601
69	32	PTEN	TGFb_12_H_1	-1	25.65009	691.8361	657.8361	-34	0.9997738	96472.37		1.710968	False											7	2030.97	16.90545	27.90791	10539.28	0.8932285	5.189284
69	33	RARG	TGFb_12_H_1	-1	25.67871	695.5574	642.8853	-52.67212	0.9998059	149097.5		1.589174	False											8	2415.52	14.68152	27.69539	16055.07	0.4908569	6.646628
69	34	SERPINE1	TGFb_12_H_1	-1	24.20587	690.5738	655.5246	-35.04919	0.9994799	288984.9		1.613957	False											7	1836.838	14.43107	25.73564	14701.77	0.292617	8.003848
69	35	VCAN	TGFb_12_H_1	-1	23.9091	702.2459	667.9836	-34.26233	0.9998872	81257.22		1.652891	False											10	2230.872	14.71908	26.16805	13363.66	0.7291926	5.990331
69	36	CAV1	TGFb_12_H_1	-1	21.86338	681.7541	648.6885	-33.06555	0.9996746	295592		1.633203	False											9	2639.483	13.22534	23.63873	16340.47	0.3931249	6.190786
69	37	IL1B	TGFb_12_H_1												CurveFitFailed
69	38	COL1A1	TGFb_12_H_1	-1	21.37103	671.6066	636.3607	-35.24591	0.999507	551594.8		1.570154	False											13	2358.168	11.81606	23.38456	18136.51	0.3895382	7.690933
69	39	COL2A1	TGFb_12_H_1												CurveFitFailed
69	40	LTBP2	TGFb_12_H_1	-1	22.30092	675.1147	636.4426	-38.67212	0.9997991	188317.8		1.56757	False											13	2464.497	12.46031	23.77163	22300.11	0.1958618	9.048544
69	41	MMP13	TGFb_12_H_1	-1	29.13573	649.2131	626.4918	-22.72131	0.9994727	49972.27		1.562392	False											8	2365.28	16.32602	30.61181	10120.44	0.2598961	4.278751
69	42	MMP2	TGFb_12_H_1	-1	21.17011	628	598.541	-29.45905	0.9998017	192807.3		1.562653	False											3	2555.055	11.43898	23.89378	15368.67	0.7133647	6.015007
69	43	PDGFA	TGFb_12_H_1	-1	31.76158	627.3607	587.9508	-39.40985	0.9997948	55798.42		1.503242	False											6	2443.104	16.07877	33.86865	16542.92	0.4393826	6.771268
69	44	THBS2	TGFb_12_H_1	-1	22.70923	656.2623	626.2623	-30	0.999774	76873.62		1.603938	False											8	2025.996	13.26104	24.44917	11096.32	0.3481973	5.476973
69	45	FBN1	TGFb_12_H_1	-1	21.60279	628.5901	596.1803	-32.40985	0.9998676	168448.5		1.659906	False											3	2595.384	13.68735	22.84066	23336.4	0.1947882	8.991501
69	46	FN1	TGFb_12_H_1	-1	18.27769	680.3442	643.4426	-36.90161	0.9995246	445528.9		1.584917	False											5	2036.238	10.32343	19.91011	19568.57	0.2059723	9.61016
69	47	GADD45B	TGFb_12_H_1	-1	26.48792	670.4754	646.541	-23.93445	0.9998779	44048.5		1.639986	False											5	2054.728	16.68516	27.41426	21075.79	0.1156338	10.25722
69	48	HAS2	TGFb_12_H_1	-1	27.76496	643.6885	605.9344	-37.75409	0.9997745	181598.8		1.748683	False											5	3136.761	19.62398	28.90721	19997.65	0.2791126	6.375256
69	49	SERPINE2	TGFb_12_H_1	-1	22.14829	697.6558	651.5246	-46.13116	0.9997121	55362.77		1.579551	False											9	2055.17	12.41823	24.19925	8434.743	0.4364986	4.104159
69	50	SKIL	TGFb_12_H_1	-1	25.65991	683.7541	645.9344	-37.81964	0.9999133	83939.09		1.630504	False											9	2445.306	15.37294	28.04335	15925.52	0.7869865	6.51269
69	51	SMAD7	TGFb_12_H_1	-1	29.71349	671.9016	637.7377	-34.16388	0.9998336	44710		1.628724	False											6	2170.72	18.3532	30.91123	16068.06	0.2231513	7.402181
69	52	TGFB1	TGFb_12_H_1	-1	25.30014	705.1475	668	-37.14752	0.999661	186249.3		1.602513	False											12	1935.427	14.82539	26.98708	14412.36	0.3561427	7.446605
69	53	VEGFA	TGFb_12_H_1	-1	28.08983	622.7049	604.5246	-18.1803	0.9999665	34129.27		1.655709	False											9	2899.969	17.47799	30.22481	18162.04	0.7154473	6.262841
69	54	IL1A	TGFb_12_H_1												CurveFitFailed
69	55	ACTA2	TGFb_12_H_1	-1	25.71617	688.082	673.7541	-14.32788	0.9993644	253446.2		1.587383	False											15	2086.323	14.79866	27.33957	13616.53	0.3146808	6.526568
69	56	ATP6AP1	TGFb_12_H_1	-1	25.96276	679.1639	648.1147	-31.04919	0.9998996	78493.41		1.649488	False											11	1967.919	16.07241	27.87033	15015.3	0.5415702	7.630042
69	57	BGN	TGFb_12_H_1	-1	25.61936	687.8688	649.6066	-38.26227	0.9995381	380736.4		1.6082	False											16	2532.335	15.04596	27.55568	16505.89	0.483575	6.518053
69	58	IL6	TGFb_12_H_1	-1	27.87309	659.6558	634.6885	-24.96722	0.9998957	62502.66		1.623314	False											9	2483.043	17.02328	29.14867	20140.29	0.2356517	8.111135
69	59	ITGA2	TGFb_12_H_1	-1	29.12502	667.6066	655.8853	-11.72131	0.9999181	39931.17		1.670584	False											7	2050.329	19.05778	30.0974	22453.77	0.1656985	10.9513
69	60	JUNB	TGFb_12_H_1	-1	26.68319	669.6393	637.9016	-31.73773	0.9998295	80705.85		1.599039	False											6	1982.089	15.60952	28.32766	14457.26	0.3479334	7.29395
69	61	LOXL1	TGFb_12_H_1	-1	24.6539	684.3279	653.8197	-30.50818	0.9997127	119886.5		1.678417	False											13	1627.461	16.00634	25.96486	12739.89	0.2724417	7.828075
69	62	TGFBR2	TGFb_12_H_1	-1	24.29065	671.7705	651.2787	-20.49182	0.9996356	271187.5		1.716958	False											10	1877.527	16.22519	26.12235	13436.37	0.5852076	7.156419
69	63	COL5A1	TGFb_12_H_1	-1	28.197	672.4099	649.1803	-23.22955	0.9999375	21305.24		1.486282	False											9	1664.677	13.70272	30.79912	12342.89	0.5735075	7.414587
69	64	DCN	TGFb_12_H_1	-1	20.39532	652.459	625.6229	-26.83612	0.999507	491631.3		1.657524	False											13	2153.796	12.50392	22.89285	14331.78	0.8230175	6.654196
69	65	ELN	TGFb_12_H_1	-1	25.90629	662.2623	630.2131	-32.04913	0.9999246	43128.23		1.570385	False											11	2437.44	14.72264	27.13623	22810.61	0.1583712	9.358432
69	66	ETS1	TGFb_12_H_1	-1	28.39155	673	640.1147	-32.88525	0.9998295	133007.4		1.627014	False											4	2854.12	17.3828	29.76014	21893.91	0.2793564	7.670985
69	67	CDKN2A	TGFb_12_H_1	-1	27.47673	686.6393	652.7049	-33.93445	0.9999032	44975.49		1.667906	False											7	2099.985	17.57569	29.00556	13835.74	0.3861447	6.588493
69	68	PSMD14	TGFb_12_H_1	-1	26.84331	681.7377	640.2459	-41.49182	0.9999005	40970.02		1.709037	False											7	1888.17	17.93328	28.44332	11738.76	0.4665133	6.217003
69	69	RARA	TGFb_12_H_1	-1	28.29815	673.3115	639.1803	-34.13116	0.9998022	40303.92		1.556198	False											8	1497.723	15.81658	29.51523	15855.25	0.1609495	10.58623
69	70	RHOB	TGFb_12_H_1	-1	25.93983	673.4099	635.3934	-38.01642	0.9999074	51431.19		1.716288	False											7	1902.844	17.26543	27.99672	11925.52	0.7574134	6.26721
69	71	TIMP3	TGFb_12_H_1	-1	23.15952	664.6558	627.7377	-36.91803	0.9997239	327156.6		1.621158	False											9	2400.181	13.73469	25.25995	17310.01	0.5561084	7.21196
70	0	PPP3CA	Control_3_H_1	-1	25.89818	775.5082	716.6393	-58.86884	0.999898	76564.38		1.773706	False											6	2276.42	18.49381	27.44646	14528.14	0.5059866	6.38201
70	1	CDKN2B	Control_3_H_1	-1	30.18727	742.8033	686.3115	-56.49182	0.999879	24389.07		1.536471	False											4	2493.485	16.53063	31.19923	27606.11	0.09853993	11.0713
70	2	COL1A2	Control_3_H_1	-1	21.28335	737	635.3115	-101.6885	0.9996578	156779.9		1.558783	False											10	2279.597	11.55518	23.38507	12331.37	0.404476	5.409452
70	3	COL4A1	Control_3_H_1	-1	26.74192	742.8033	625.7049	-117.0984	0.9997315	73477.98		1.559956	False											5	1850.739	15.03378	27.87859	19218.18	0.1279966	10.38406
70	4	MMP1	Control_3_H_1	-1	23.28598	728.6393	673.1967	-55.44263	0.9997521	111148		1.666194	False											8	2357.991	14.76249	24.87026	12315.35	0.3674489	5.222813
70	5	MMP14	Control_3_H_1	-1	23.00728	725.8361	681.4099	-44.42621	0.9998093	81429.78		1.540644	False											11	1794.769	12.13385	25.42354	11198.7	0.5393004	6.239635
70	6	NOX4	Control_3_H_1												CurveFitFailed
70	7	PMEPA1	Control_3_H_1	-1	28.92674	733.6558	677.3607	-56.2951	0.9998002	113101.7		1.573879	False											6	1332.978	16.45204	30.44285	18978.84	0.2858272	14.23792
70	8	TIMP1	Control_3_H_1	-1	20.44102	729.3279	691.2951	-38.03278	0.9994934	649045.1		1.618825	False											14	3099.62	12.02884	22.5321	18262.27	0.4958157	5.891776
70	9	FGF2	Control_3_H_1	-1	27.16649	714.7377	676.6721	-38.06561	0.9998835	71409.12		1.646234	False											10	2898.49	16.94651	28.661	16974.26	0.3430349	5.856242
70	10	FOSB	Control_3_H_1												CurveFitFailed
70	11	GUSB	Control_3_H_1	-1	27.53817	715.9016	661.7705	-54.1311	0.9998118	40387.42		1.603582	False											5	2299.865	16.01377	29.78801	9437.055	0.6678807	4.103308
70	12	ID1	Control_3_H_1	-1	29.36834	698.6885	658.2951	-40.39343	0.9998032	39025.2		1.574281	False											3	2526.634	17.00623	30.33219	23068.92	0.1051149	9.130298
70	13	SKI	Control_3_H_1	-1	24.5294	670.7869	634.1967	-36.59015	0.9998305	74084.63		1.650952	False											2	2126.728	15.17748	26.45541	11448.28	0.535804	5.383051
70	14	SMAD3	Control_3_H_1	-1	25.22029	695.6393	666.3442	-29.2951	0.9998202	129555.4		1.638078	False											11	2645.463	15.47968	26.85987	16192.32	0.3805672	6.12079
70	15	SPARC	Control_3_H_1	-1	22.62216	696.2131	662.1803	-34.03284	0.9994738	207371.5		1.49542	False											5	2286.453	11.10529	24.98858	12436.12	0.4070962	5.439046
70	16	TGFBR1	Control_3_H_1	-1	27.49722	712.2459	676.7705	-35.4754	0.9997429	155544.1		1.60372	False											6	2483.612	16.10031	29.41023	15485.62	0.4862586	6.235122
70	17	VIM	Control_3_H_1	-1	17.85567	670.2295	640.2951	-29.93439	0.9997342	176737.3		1.639909	False											5	2382.137	10.79344	19.63598	14078.56	0.3292292	5.910055
70	18	TP53BP1	Control_3_H_1	-1	25.48322	718.459	688.8853	-29.57379	0.9998583	118540.2		1.674674	False											5	2448.351	16.14165	27.69256	14751.56	0.7708564	6.025102
70	19	ADAMTS1	Control_3_H_1	-1	27.06337	694.8033	659.3771	-35.42621	0.9998904	15409.44		1.555499	False											5	2061.611	15.07543	28.30369	13133.39	0.1582094	6.370449
70	20	B2M	Control_3_H_1	-1	20.71703	716.6229	688.3279	-28.29504	0.9995792	243038.7		1.597592	False											6	2140.301	11.87328	22.76134	12785.22	0.4396256	5.973562
70	21	BHLHE40	Control_3_H_1	-1	29.08327	724.7541	702.2623	-22.49182	0.9998477	22958.66		1.606842	False											6	2176.524	17.15867	30.91673	9359.748	0.4677331	4.300319
70	22	ITGA1	Control_3_H_1	-1	28.85445	699.2623	679.2623	-20	0.999761	75451.95		1.722805	False											8	2705.628	19.41131	30.86856	11114.94	0.7745972	4.10808
70	23	JUN	Control_3_H_1	-1	25.19394	693.0984	669.6885	-23.40985	0.9993763	344982.3		1.613822	False											7	2534.475	14.84829	27.28569	13321.59	0.5684887	5.256156
70	24	LARP6	Control_3_H_1	-1	24.66394	703.8688	678.8525	-25.01636	0.9996985	148096.9		1.652594	False											8	2357.531	15.4009	26.28987	13169.66	0.3864827	5.586208
70	25	LOXL2	Control_3_H_1	-1	27.79438	704.1475	680.3607	-23.78687	0.9997164	134246.5		1.614546	False											5	2195.218	16.68508	29.276	15936.13	0.3080679	7.259474
70	26	THBS1	Control_3_H_1	-1	23.12589	718.8033	682.4099	-36.39343	0.9997832	141345		1.625304	False											6	2758.421	13.85357	24.98964	14373.45	0.4420807	5.210752
70	27	CTGF	Control_3_H_1	-1	29.78752	691.9344	670.082	-21.85248	0.9997933	47900.81		1.469018	False											7	2135.233	14.22618	31.80344	15116.43	0.3263665	7.079523
70	28	EGR2	Control_3_H_1												CurveFitFailed
70	29	ENG	Control_3_H_1	-1	25.08697	700.2459	662.8853	-37.36066	0.9996756	134110.3		1.606388	False											8	3043.664	14.95794	26.31293	17719.16	0.1806651	5.821653
70	30	FBLN1	Control_3_H_1	-1	19.79223	693.9016	657.1803	-36.72131	0.9996462	382546.3		1.592831	False											4	2422.627	11.38189	21.29818	21796.96	0.1997098	8.997244
70	31	PPIA	Control_3_H_1	-1	22.38339	696.7869	658.1312	-38.6557	0.9999284	52772.09		1.600463	False											10	2079.25	12.83007	24.81279	13307.89	0.6790669	6.400333
70	32	PTEN	Control_3_H_1	-1	26.09269	670.0164	634.8525	-35.16394	0.999879	50459.52		1.626342	False											4	2041.206	15.40261	29.18727	10470.74	1.341341	5.129684
70	33	RARG	Control_3_H_1	-1	25.18916	676.8361	635.9836	-40.85248	0.9994248	449851.6		1.671474	False											9	2505.186	16.15869	26.66352	16801.71	0.3432463	6.706772
70	34	SERPINE1	Control_3_H_1	-1	25.23361	668.2951	637.4262	-30.8689	0.9996991	154930.7		1.624609	False											4	1928.484	15.33925	26.60676	15566.06	0.2523969	8.071653
70	35	VCAN	Control_3_H_1	-1	25.07241	655.3771	619.3279	-36.04919	0.9998412	112937.8		1.628199	False											4	2282.819	14.98656	27.37867	13821.28	0.7221425	6.054478
70	36	CAV1	Control_3_H_1	-1	21.39837	669.6558	640.7213	-28.93445	0.9997187	270599		1.609882	False											2	2687.172	12.50606	23.34717	16536.64	0.429558	6.153918
70	37	IL1B	Control_3_H_1												CurveFitFailed
70	38	COL1A1	Control_3_H_1	-1	21.83716	641.3934	614.3607	-27.03278	0.9995191	562938.4		1.596907	False											8	2464.44	12.60969	23.58717	19346.27	0.3296435	7.85017
70	39	COL2A1	Control_3_H_1												CurveFitFailed
70	40	LTBP2	Control_3_H_1	-1	23.45825	630.1967	586.6558	-43.54095	0.9999194	75029.84		1.612232	False											6	2554.711	14.06878	24.65741	24402.08	0.1610722	9.551798
70	41	MMP13	Control_3_H_1	-1	29.8322	633.0656	613.5901	-19.4754	0.9995251	42089.04		1.530793	False											6	2408.101	15.88781	31.50438	10099.06	0.2987733	4.193787
70	42	MMP2	Control_3_H_1	-1	21.2639	634.1312	614.0984	-20.03278	0.9995907	366952.4		1.579212	False											6	2502.819	11.80587	23.75086	14995.19	0.6322625	5.99132
70	43	PDGFA	Control_3_H_1	-1	31.94474	631.0328	587.9344	-43.09833	0.9983352	169972.8		1.506803	False											4	2542.148	16.55138	33.31484	16823.35	0.186814	6.61777
70	44	THBS2	Control_3_H_1	-1	22.99619	644.4099	614.2295	-30.18036	0.9998657	49007.67		1.649433	False											9	2097.358	14.3195	24.48595	11709.03	0.3020573	5.582751
70	45	FBN1	Control_3_H_1	-1	22.16218	654.1803	624.2295	-29.95081	0.9998289	220480.5		1.636352	False											6	2640.619	13.6322	23.46438	23752.28	0.2044154	8.994968
70	46	FN1	Control_3_H_1	-1	18.14674	654.7541	619.8361	-34.91803	0.9997356	264354.2		1.604595	False											8	2114.656	10.55908	19.64231	21065.8	0.1800947	9.961812
70	47	GADD45B	Control_3_H_1	-1	27.94137	634.7049	607.3934	-27.31146	0.9996955	98556.02		1.621149	False											8	2162.031	17.13886	29.00193	18636.63	0.1574757	8.619963
70	48	HAS2	Control_3_H_1	-1	27.51245	613.5574	582.1475	-31.40985	0.9996565	313617.2		1.668222	False											9	3192.808	17.63924	28.97276	20223.29	0.3542557	6.334013
70	49	SERPINE2	Control_3_H_1	-1	25.62868	627.3442	591.2459	-36.09833	0.9993524	101812.5		1.590271	False											9	2110.672	14.77688	27.32809	9023.432	0.3486221	4.275146
70	50	SKIL	Control_3_H_1	-1	26.87049	654.1475	628.3934	-25.75409	0.9999103	70590.38		1.64583	False											8	2407.125	16.44298	29.19852	14944.15	0.8064027	6.208298
70	51	SMAD7	Control_3_H_1	-1	30.01026	681.0164	634.7541	-46.26233	0.9996738	89792.64		1.630983	False											9	2236.499	18.58158	31.22961	16222.88	0.2350222	7.253697
70	52	TGFB1	Control_3_H_1	-1	25.29729	704.0492	660.0164	-44.03278	0.9995483	272295.6		1.629831	False											11	2001.771	15.44333	26.75662	15799.91	0.2929007	7.892966
70	53	VEGFA	Control_3_H_1	-1	27.69024	626	608.0984	-17.90161	0.9997338	242789.9		1.647568	False											10	2772.752	16.98219	30.0612	16579.79	0.8525522	5.979545
70	54	IL1A	Control_3_H_1												CurveFitFailed
70	55	ACTA2	Control_3_H_1	-1	25.65024	655.4426	630.3771	-25.06555	0.9994479	257894.7		1.599769	False											13	2180.656	15.10991	27.01721	16411.93	0.2296376	7.526146
70	56	ATP6AP1	Control_3_H_1	-1	25.77076	623.8688	605.2623	-18.60657	0.9998218	179287.7		1.631598	False											10	2124.308	15.57919	27.75477	16891.2	0.5504379	7.95139
70	57	BGN	Control_3_H_1	-1	26.58702	668.5901	649.918	-18.67212	0.9996375	279069.7		1.610488	False											11	2576.566	15.68917	28.49623	16587.48	0.4853568	6.437825
70	58	IL6	Control_3_H_1	-1	28.97428	625.1967	595.8197	-29.37701	0.9998481	78641.16		1.606077	False											5	2448.393	17.22877	30.45148	18237.58	0.3063999	7.448793
70	59	ITGA2	Control_3_H_1	-1	27.5023	643.2951	629.2131	-14.08197	0.9999336	42389		1.645085	False											8	2041.541	17.30967	28.6671	20582.75	0.2090264	10.08197
70	60	JUNB	Control_3_H_1	-1	27.41349	621.9836	600.8361	-21.14752	0.9999342	34276.86		1.577287	False											8	2061.501	15.54598	29.16304	15611.59	0.3702992	7.572923
70	61	LOXL1	Control_3_H_1	-1	24.27005	665.9508	645.1312	-20.81964	0.9996755	129805.5		1.675476	False											5	1596.212	15.65461	25.66916	11893.62	0.3041683	7.451154
70	62	TGFBR2	Control_3_H_1	-1	24.44517	647.082	632.082	-15	0.9998552	107741.1		1.690445	False											8	1853.793	15.79017	26.49877	13261.22	0.6828229	7.153561
70	63	COL5A1	Control_3_H_1	-1	27.85867	668.3607	627.8361	-40.5246	0.9999162	30990.22		1.516671	False											9	1692.15	14.36491	29.89325	13785.32	0.3960514	8.146631
70	64	DCN	Control_3_H_1	-1	20.30078	652.2787	625.0656	-27.21313	0.9998375	156668.7		1.69776	False											9	2068.925	13.10616	22.47262	14138.81	0.6978775	6.833893
70	65	ELN	Control_3_H_1												CurveFitFailed
70	66	ETS1	Control_3_H_1	-1	27.09324	667.7705	633.6558	-34.11475	0.9998632	135884.4		1.612173	False											10	2843.364	16.17827	28.62663	21731.09	0.3208671	7.642739
70	67	CDKN2A	Control_3_H_1	-1	27.48051	691.918	653.9508	-37.96722	0.9997537	116316.7		1.667444	False											7	2097.262	17.57381	28.99877	14008.93	0.3805409	6.679627
70	68	PSMD14	Control_3_H_1	-1	27.2513	685.1803	644.0656	-41.11475	0.9998464	56308.29		1.684633	False											9	1832.03	17.65762	29.01543	11127.75	0.5299566	6.073997
70	69	RARA	Control_3_H_1	-1	27.99154	674.8033	642.6885	-32.11475	0.9998448	29227.37		1.577668	False											9	1454.564	16.16014	29.136	14978.01	0.1533884	10.29725
70	70	RHOB	Control_3_H_1	-1	25.82339	672.0656	628.8853	-43.1803	0.99986	78877.27		1.675138	False											11	1919.503	16.33258	28.16946	11924.94	0.8757429	6.212514
70	71	TIMP3	Control_3_H_1	-1	23.0096	668.8197	634.4099	-34.40985	0.9998178	203245.1		1.64584	False											9	2366.261	14.08832	25.03714	16594.55	0.5603619	7.012983
71	0	PPP3CA	TGFb_24_B_1	-1	24.66305	817.7049	778.1312	-39.57373	0.9998593	95581.88		1.746618	False											7	2169.248	17.05065	26.36697	13304.14	0.5543035	6.133067
71	1	CDKN2B	TGFb_24_B_1	-1	28.28725	796.4918	748.0164	-48.4754	0.9999108	21579.95		1.588999	False											4	2384.627	16.74663	29.16541	26652.79	0.08295501	11.17692
71	2	COL1A2	TGFb_24_B_1	-1	19.10971	793.918	751.918	-42	0.9994909	224028.5		1.579509	False											8	2207.899	10.6309	21.22034	11645.87	0.4006428	5.27464
71	3	COL4A1	TGFb_24_B_1	-1	23.36086	806.918	750	-56.91803	0.9995411	138758.9		1.570293	False											4	1760.766	13.13412	24.81905	13025.38	0.2077091	7.397565
71	4	MMP1	TGFb_24_B_1	-1	27.17659	772.5901	723.5246	-49.06555	0.9998929	27288.98		1.589118	False											3	2205.96	15.55187	29.23952	10372.44	0.5322177	4.702006
71	5	MMP14	TGFb_24_B_1	-1	23.72311	779.1147	751.8197	-27.29504	0.9996454	114824.7		1.560205	False											5	1749.052	12.94322	25.91677	10179.06	0.4912383	5.819759
71	6	NOX4	TGFb_24_B_1	-1	25.14904	793.8361	752.8033	-41.03278	0.9999004	59836.83		1.752131	False											7	2359.248	17.43143	27.00562	12627.12	0.6697704	5.35218
71	7	PMEPA1	TGFb_24_B_1	-1	24.53392	774.7705	728.2787	-46.49182	0.9998161	49329.68		1.610355	False											6	2048.395	14.52782	26.16635	10650.68	0.3344128	5.199522
71	8	TIMP1	TGFb_24_B_1	-1	20.28528	762.082	733.0328	-29.04919	0.9998744	63630.32		1.644182	False											12	2369.196	12.32756	22.34307	11664.04	0.5230429	4.923208
71	9	FGF2	TGFb_24_B_1	-1	25.23295	760.7213	738.8197	-21.90161	0.9997202	164831.2		1.635007	False											4	2714.19	15.41251	26.91607	14838.06	0.3969655	5.466847
71	10	FOSB	TGFb_24_B_1												CurveFitFailed
71	11	GUSB	TGFb_24_B_1	-1	26.8214	749.459	697.5246	-51.93445	0.9998116	54751.41		1.59876	False											6	2199.324	15.53107	28.91588	10601.51	0.5624334	4.820349
71	12	ID1	TGFb_24_B_1	-1	26.34625	739.082	709.9016	-29.18036	0.99975	73463.56		1.584606	False											6	2373.88	15.35679	27.42219	19568.54	0.1253233	8.243272
71	13	SKI	TGFb_24_B_1	-1	24.36845	744.1967	707.8525	-36.34424	0.9998937	42100.7		1.665688	False											8	1982.708	15.34112	26.29155	10684.89	0.556869	5.389038
71	14	SMAD3	TGFb_24_B_1	-1	26.10206	741.1967	718.5574	-22.63934	0.9998797	68911.21		1.641362	False											11	2496.781	16.11512	27.71459	14969.14	0.3813772	5.995376
71	15	SPARC	TGFb_24_B_1	-1	20.474	763.6229	748.7377	-14.88519	0.9992342	269852.7		1.495389	False											8	2165.802	9.970893	23.0349	11152.95	0.4348231	5.149572
71	16	TGFBR1	TGFb_24_B_1	-1	25.5805	740.2459	726.6885	-13.55737	0.999742	144687.1		1.692159	False											8	2362.236	16.81697	27.03682	14275.47	0.3607604	6.043201
71	17	VIM	TGFb_24_B_1	-1	18.19408	808.5738	789.6066	-18.96722	0.9996828	116765.5		1.675629	False											9	2097.597	11.51853	19.87261	10550.39	0.3412533	5.029752
71	18	TP53BP1	TGFb_24_B_1	-1	25.25416	816.7541	790.1803	-26.57379	0.9997557	141367.9		1.702139	False											9	2283.535	16.55091	27.28082	12489.49	0.6991974	5.469365
71	19	ADAMTS1	TGFb_24_B_1	-1	24.36249	767.4918	732.3442	-35.14758	0.9997152	42300.99		1.573022	False											9	1954.125	13.78857	25.78139	10142.89	0.2083636	5.190505
71	20	B2M	TGFb_24_B_1	-1	20.65261	771.1639	743.4754	-27.68854	0.9994807	240997.5		1.576819	False											9	2039.603	11.46681	22.86293	11528.76	0.4749819	5.652451
71	21	BHLHE40	TGFb_24_B_1	-1	27.07378	723.7377	711.541	-12.19678	0.999791	34556.84		1.627387	False											7	2141.328	16.42917	28.73216	9149.423	0.3943983	4.272779
71	22	ITGA1	TGFb_24_B_1	-1	26.47984	733.0328	724.2295	-8.803284	0.9997838	67060.57		1.709777	False											8	2579.709	17.56207	28.40123	10417.71	0.6585737	4.038326
71	23	JUN	TGFb_24_B_1	-1	24.58783	754.4426	736.8525	-17.59015	0.9996316	151619.4		1.606981	False											11	2386.843	14.29609	26.88507	11286.29	0.6596734	4.728543
71	24	LARP6	TGFb_24_B_1	-1	26.33756	746.5738	718.5574	-28.01642	0.9997434	79362.75		1.662658	False											11	2304.47	16.72632	27.85682	11580.92	0.3653643	5.025413
71	25	LOXL2	TGFb_24_B_1	-1	25.60971	765.0656	743.3934	-21.67212	0.999804	90561.03		1.604435	False											8	2051.158	15.08686	27.20129	14095.56	0.3216684	6.872
71	26	THBS1	TGFb_24_B_1	-1	20.2956	766.1312	748.2131	-17.91803	0.9998285	100614.5		1.621853	False											5	2590.634	12.00526	22.30466	12996.39	0.4579249	5.016682
71	27	CTGF	TGFb_24_B_1	-1	21.07846	746.8853	734.1967	-12.68854	0.9998717	73064.77		1.674966	False											5	2074.203	13.49336	22.53883	13505.22	0.2925213	6.511038
71	28	EGR2	TGFb_24_B_1	-1	26.70512	740.7869	720.1967	-20.59015	0.9999391	24260.74		1.637081	False											5	2531.137	16.46021	28.20958	13806.59	0.3332467	5.454698
71	29	ENG	TGFb_24_B_1	-1	24.63511	718.2295	697.7049	-20.5246	0.9996907	117682.2		1.585337	False											3	2928.571	14.27602	25.84371	18593.54	0.1530047	6.349017
71	30	FBLN1	TGFb_24_B_1	-1	20.42981	696.7049	666.3279	-30.37701	0.9995439	409226.3		1.516921	False											10	2343.199	10.37846	22.56664	17929.64	0.3220765	7.651782
71	31	PPIA	TGFb_24_B_1	-1	22.67404	713.1803	681.6885	-31.49176	0.9997317	152154.9		1.645841	False											4	2043.811	13.87227	24.71296	12053.73	0.5610775	5.897675
71	32	PTEN	TGFb_24_B_1	-1	23.76922	697.3442	650.7705	-46.57373	0.9996182	162902.5		1.723062	False											10	2008.359	15.82568	26.05655	10096.89	0.9133198	5.027433
71	33	RARG	TGFb_24_B_1	-1	26.21353	676.4426	632.9344	-43.50818	0.9995737	292353.4		1.603958	False											7	2437.461	15.33707	28.10337	15688.56	0.4609974	6.436433
71	34	SERPINE1	TGFb_24_B_1	-1	21.84622	671.6721	646.5082	-25.16394	0.9997657	141218.4		1.538113	False											8	1888.798	11.48483	24.09457	13453.93	0.4364834	7.123013
71	35	VCAN	TGFb_24_B_1	-1	22.70729	661.7049	645.1639	-16.54095	0.9998529	105855.8		1.668923	False											10	2313.711	14.24972	24.85795	13210.92	0.6732575	5.709842
71	36	CAV1	TGFb_24_B_1	-1	22.13769	653.2787	639.7049	-13.57379	0.9995328	406686.2		1.592547	False											8	2669.438	12.63478	24.18974	15946.99	0.4605131	5.973911
71	37	IL1B	TGFb_24_B_1												CurveFitFailed
71	38	COL1A1	TGFb_24_B_1	-1	18.43153	634.8197	616.8688	-17.95087	0.9994438	694314.5		1.569556	False											10	2465.451	10.06486	20.69454	18081.65	0.429239	7.334013
71	39	COL2A1	TGFb_24_B_1												CurveFitFailed
71	40	LTBP2	TGFb_24_B_1	-1	22.45385	662.0492	641.5246	-20.5246	0.9997388	238597.3		1.567337	False											11	2529.318	12.53753	23.94894	21697.41	0.2057549	8.578365
71	41	MMP13	TGFb_24_B_1	-1	29.82758	635.7541	623.3442	-12.40985	0.9990836	69795.23		1.593647	False											6	2392.796	17.60953	31.02274	10792.28	0.1948685	4.510323
71	42	MMP2	TGFb_24_B_1	-1	21.1032	632.6558	612.541	-20.11481	0.9997119	254835.1		1.572748	False											9	2545.024	11.5915	23.67946	14847.12	0.6595461	5.833784
71	43	PDGFA	TGFb_24_B_1	-1	28.64998	644.7541	627.7705	-16.98358	0.999733	130046.6		1.572072	False											7	2484.156	16.29019	30.07134	19773.22	0.2467187	7.959737
71	44	THBS2	TGFb_24_B_1	-1	22.79696	638.9508	618.3607	-20.59015	0.9996381	130038.6		1.624639	False											9	2115.038	13.71079	24.42972	11477.38	0.3312565	5.42656
71	45	FBN1	TGFb_24_B_1	-1	22.49166	653.1475	635.1803	-17.96722	0.9998446	169480.4		1.64827	False											10	2618.502	14.04847	23.79224	21412.59	0.2185497	8.177417
71	46	FN1	TGFb_24_B_1	-1	17.81576	622.6558	603.6229	-19.03284	0.999213	751535.9		1.594097	False											11	2140.79	10.17584	19.45244	19477.84	0.2095587	9.098435
71	47	GADD45B	TGFb_24_B_1	-1	24.48262	629.8197	609.082	-20.73773	0.9998773	57460.52		1.643335	False											8	2135.75	15.39856	25.48476	20256.82	0.1275464	9.484638
71	48	HAS2	TGFb_24_B_1	-1	27.18147	635.3279	614.6721	-20.65576	0.9998225	140804.6		1.674429	False											5	3020.367	17.54034	28.65257	18412.36	0.3631484	6.096066
71	49	SERPINE2	TGFb_24_B_1	-1	20.39688	657.2787	629.3115	-27.96722	0.9995465	91466.07		1.548558	False											6	2120.201	10.84825	22.69929	8555.097	0.4509642	4.035041
71	50	SKIL	TGFb_24_B_1	-1	25.0498	681.7049	655.7377	-25.96716	0.9996023	327461.3		1.670088	False											7	2384.94	15.81928	27.11309	14778.95	0.6585273	6.19678
71	51	SMAD7	TGFb_24_B_1	-1	26.33085	635.2787	606.5738	-28.7049	0.9998121	82428.48		1.670687	False											6	2192.617	17.10805	27.4128	16992.58	0.1883561	7.74991
71	52	TGFB1	TGFb_24_B_1	-1	24.44917	662.9344	624.7869	-38.14758	0.9994391	370005.4		1.590373	False											9	2011.992	14.06602	26.17299	15552.42	0.3453279	7.729859
71	53	VEGFA	TGFb_24_B_1	-1	27.14021	646.4918	626.0656	-20.42627	0.9997634	203332		1.662317	False											6	2746.028	16.97713	29.35353	16002.42	0.7699645	5.82748
71	54	IL1A	TGFb_24_B_1												CurveFitFailed
71	55	ACTA2	TGFb_24_B_1	-1	23.05212	665.918	634.2459	-31.67212	0.9992724	438845.5		1.59204	False											10	2255.938	13.3154	24.60971	15968.22	0.2643025	7.078307
71	56	ATP6AP1	TGFb_24_B_1	-1	26.11258	677.7541	650.6066	-27.14752	0.9999	80349.59		1.644439	False											10	2045.152	16.07655	28.00114	15494.26	0.5246325	7.576093
71	57	BGN	TGFb_24_B_1	-1	22.61673	646.0164	629.9836	-16.03284	0.9993497	619009.2		1.587129	False											11	2519.944	12.73261	25.07308	15543.36	0.6658108	6.168137
71	58	IL6	TGFb_24_B_1	-1	28.53507	638.2459	623.6885	-14.55737	0.9999477	26895.92		1.623037	False											9	2556.047	17.43751	29.80548	19548.76	0.2381792	7.648044
71	59	ITGA2	TGFb_24_B_1	-1	27.37049	656.1967	636.2787	-19.91803	0.9999208	43991.26		1.643409	False											9	1955.64	17.12817	28.6466	17606.27	0.2497321	9.002815
71	60	JUNB	TGFb_24_B_1	-1	26.14686	673.6885	650.918	-22.77051	0.9998133	92008.53		1.590395	False											12	1994.588	15.07409	27.88783	14183.74	0.372063	7.111112
71	61	LOXL1	TGFb_24_B_1	-1	22.90824	673.5082	640.3115	-33.19672	0.9998049	93270.64		1.636437	False											11	1682.75	13.99694	24.50908	12407.02	0.3337453	7.373063
71	62	TGFBR2	TGFb_24_B_1	-1	24.41538	672.6393	628.7705	-43.86884	0.9998277	133906.1		1.690715	False											13	1916.919	15.80905	26.36464	13777.39	0.616277	7.187256
71	63	COL5A1	TGFb_24_B_1	-1	25.1699	674.1967	654.2295	-19.96722	0.99971	129661.4		1.514473	False											12	1672.051	12.82829	27.43017	12798.63	0.4488256	7.654447
71	64	DCN	TGFb_24_B_1	-1	20.55574	673.5246	636.5901	-36.93445	0.9997013	284395.3		1.659585	False											10	2059.728	12.63262	23.07662	13941.9	0.8493514	6.768807
71	65	ELN	TGFb_24_B_1	-1	24.01903	680.9344	644.2131	-36.72131	0.9996632	235843.5		1.619629	False											7	2425.918	14.61554	25.09445	24252.18	0.1312927	9.997114
71	66	ETS1	TGFb_24_B_1	-1	27.42858	655.4099	631.1803	-24.22955	0.9997336	255506.1		1.628984	False											9	2930.669	16.85964	28.71033	24286.93	0.2396746	8.287162
71	67	CDKN2A	TGFb_24_B_1	-1	27.96784	703.3442	663.541	-39.80328	0.9998635	52166.83		1.64001	False											5	2091.591	17.30575	29.51581	13482.19	0.3670949	6.445902
71	68	PSMD14	TGFb_24_B_1	-1	26.58614	694.7869	660.7541	-34.03278	0.999732	104047.4		1.715584	False											7	1869.072	17.89029	28.16797	11338.16	0.4620427	6.0662
71	69	RARA	TGFb_24_B_1	-1	28.1998	674.541	630.1803	-44.36066	0.9998611	26967.87		1.565054	False											5	1526.359	15.99227	29.35519	16032.23	0.1483671	10.50358
71	70	RHOB	TGFb_24_B_1	-1	24.29491	677.3279	639.2459	-38.08197	0.9997749	146057.8		1.728247	False											7	1976.973	16.39209	26.21246	12524.4	0.6595313	6.335137
71	71	TIMP3	TGFb_24_B_1	-1	25.38783	663.0656	634.6721	-28.39343	0.9998033	197141.4		1.60933	False											5	2376.229	14.91512	27.36225	17489.04	0.5015488	7.36
