## Supplementary file 1 for "Cell Senescence-Independent Ageing of Human Skin": GSS2375_WellData_p3.txt

Row	Column	Assay	Sample	Conc	Ct	Norm init	Norm final	Norm range	R2	Chi2	Straight R2	Efficiency	Outlier	F0	Flags	S-DispenseTip	S-DropIndex	S-GlobalDropIndex	S-SP-Well	A-DispenseTip	A-DropIndex	A-GlobalDropIndex	A-SP-Well	Asymmetry	A	B	C	D	E	AmpRatio	Ct minus mean
0	0	IL1A	TGFb_8_I_1												CurveFitFailed
0	1	ACTA2	TGFb_8_I_1	-1	26.19624	679.5738	581.5901	-97.98364	0.9995459	189964.1		1.587189	False											10	2038.705	15.06248	27.8696	13713.57	0.339733	6.72661
0	2	ATP6AP1	TGFb_8_I_1	-1	24.88053	715.6229	650.7705	-64.85242	0.9997077	109749.5		1.758474	False											7	1614.435	17.47068	26.45295	10056.83	0.4917269	6.229317
0	3	BGN	TGFb_8_I_1	-1	25.51594	748.3771	683.8688	-64.50824	0.9998631	64394.92		1.638521	False											9	2095.217	15.43974	27.88602	11392.28	0.7957542	5.437278
0	4	IL6	TGFb_8_I_1	-1	29.82418	712.1475	637.6721	-74.4754	0.9998319	77577.59		1.629695	False											10	2246.86	18.37951	31.13721	18829.01	0.2694533	8.380145
0	5	ITGA2	TGFb_8_I_1	-1	28.09986	713.5901	646.2295	-67.36066	0.9998632	72602.04		1.588402	False											6	1768.938	16.2053	29.81668	15730.37	0.378311	8.892551
0	6	JUNB	TGFb_8_I_1	-1	26.04473	739.6721	682.1147	-57.55737	0.9998704	54139.67		1.6036	False											7	1842.266	15.16187	28.14365	11540.61	0.564195	6.264359
0	7	LOXL1	TGFb_8_I_1	-1	23.93653	722.3442	652.8853	-69.45898	0.9997116	166088.5		1.672909	False											8	1707.283	15.30205	25.53808	12938.6	0.3917718	7.578476
0	8	TGFBR2	TGFb_8_I_1	-1	24.16524	699.4754	647.7377	-51.73767	0.9998202	215057.8		1.728247	False											4	2097.062	16.33969	25.97855	16592.51	0.5896821	7.912266
0	9	COL5A1	TGFb_8_I_1	-1	28.32397	740.2623	681.7869	-58.4754	0.9998812	46774.95		1.488181	False											7	1712.699	13.85187	30.74397	13847.74	0.5010125	8.085329
0	10	DCN	TGFb_8_I_1	-1	20.27109	752.6885	680.6721	-72.01642	0.9990015	989929.6		1.749595	False											7	2144.966	13.89076	22.21392	14232.5	0.6450514	6.635306
0	11	ELN	TGFb_8_I_1	-1	26.20521	822.7541	769.8853	-52.86884	0.9994757	114121		1.646159	False											4	1871.081	16.30191	27.75566	9705.82	0.3595709	5.187278
0	12	ETS1	TGFb_8_I_1	-1	28.26436	822.3279	750.3279	-72	0.9998146	47138.1		1.618167	False											7	2071.265	16.76395	30.50587	9936.082	0.7043877	4.797108
0	13	CDKN2A	TGFb_8_I_1	-1	26.66657	777.6066	716.2295	-61.37708	0.9998769	58697.6		1.639636	False											10	2346.826	16.34426	28.52362	13032.04	0.5064159	5.553047
0	14	PSMD14	TGFb_8_I_1	-1	26.79374	999.9016	910.5901	-89.31146	0.9995788	68800.29		1.812596	False											54	2562.483	20.04357	28.04834	8796.179	0.3798959	3.432677
0	15	RARA	TGFb_8_I_1	-1	27.84337	830.1639	780.0328	-50.13116	0.9998657	12414.07		1.485414	False											8	1565.234	13.55788	30.20607	7452.057	0.4649878	4.760987
0	16	RHOB	TGFb_8_I_1	-1	24.45029	803.459	753.6229	-49.83612	0.9992677	95999.91		1.756148	False											8	1741.212	16.8355	26.81664	6178.653	1.081025	3.548478
0	17	TIMP3	TGFb_8_I_1	-1	22.08049	781.9508	734.7869	-47.16394	0.9998242	98686.04		1.633085	False											13	2273.507	13.16873	24.62531	11653.73	0.830817	5.125884
0	18	PPP3CA	TGFb_8_I_1	-1	25.13411	793.8033	744.3442	-49.45905	0.9998975	47514.08		1.730012	False											10	1970.289	16.92906	27.2784	10751.11	0.8395643	5.456614
0	19	CDKN2B	TGFb_8_I_1	-1	27.47538	805.9836	752.3771	-53.60651	0.9997235	62052.99		1.537747	False											6	2056.606	14.95185	28.63359	19688.42	0.1221729	9.57326
0	20	COL1A2	TGFb_8_I_1	-1	20.42431	765.1475	724	-41.14752	0.9998361	40108.72		1.529537	False											8	1885.535	10.43388	23.53169	8252.886	0.7934286	4.376947
0	21	COL4A1	TGFb_8_I_1	-1	26.74467	799.6393	745.5574	-54.08197	0.9996594	54663.77		1.580098	False											8	1575.273	15.34101	28.16457	10384.85	0.2388781	6.592414
0	22	MMP1	TGFb_8_I_1	-1	21.60407	772.918	718.6558	-54.26227	0.9993042	202385.5		1.674619	False											9	1893.887	13.74197	23.33896	9243.496	0.4287595	4.880701
0	23	MMP14	TGFb_8_I_1	-1	22.4653	752	705.5574	-46.44263	0.9997859	73360.27		1.574125	False											9	1540.843	12.45902	24.72857	9686.925	0.5312501	6.286771
0	24	NOX4	TGFb_8_I_1	-1	25.5454	736.3771	697.0164	-39.36066	0.9996909	125038		1.787643	False											8	1985.288	18.30647	27.48763	10166.54	0.8012683	5.120941
0	25	PMEPA1	TGFb_8_I_1	-1	24.67524	754.3607	707.0492	-47.31146	0.9997919	53625.57		1.595296	False											7	1778.66	14.26359	26.49632	9837.583	0.3971021	5.530897
0	26	TIMP1	TGFb_8_I_1	-1	18.91466	735.8853	681.2787	-54.60657	0.9997123	139635.3		1.684104	False											12	2030.68	12.02876	20.91852	10817.84	0.5360567	5.327199
0	27	FGF2	TGFb_8_I_1	-1	25.38723	720.6885	674.3279	-46.36066	0.9996965	87708.58		1.695467	False											7	2011.827	16.58887	27.21811	9503.133	0.5648126	4.723633
0	28	FOSB	TGFb_8_I_1												CurveFitFailed
0	29	GUSB	TGFb_8_I_1	-1	27.26082	723.1967	670.6885	-52.50818	0.9996037	60420.08		1.735942	False											6	1747.951	18.61785	29.14117	7260.39	0.6845696	4.153658
0	30	ID1	TGFb_8_I_1	-1	26.38401	723.0492	672.5574	-50.49182	0.9997897	43281.72		1.541431	False											6	1682.34	14.12228	28.35403	9799.687	0.3958843	5.825034
0	31	SKI	TGFb_8_I_1	-1	23.88211	735.7541	688.1147	-47.63934	0.9997608	128039.5		1.660014	False											10	1765.733	14.88822	25.92393	11562.66	0.6087869	6.548365
0	32	SMAD3	TGFb_8_I_1	-1	27.52506	741.459	699.8361	-41.62299	0.9997154	105339.3		1.642632	False											7	1890.568	16.89347	29.53268	11233.24	0.6048771	5.94173
0	33	SPARC	TGFb_8_I_1	-1	21.32861	714.8525	681.1147	-33.73773	0.999576	111017.9		1.500604	False											5	1675.714	10.47536	24.04551	9041.371	0.5342617	5.395533
0	34	TGFBR1	TGFb_8_I_1	-1	25.18773	707.2951	662.8688	-44.42627	0.9996904	149208.4		1.728086	False											6	1847.062	17.12516	26.81946	11613.41	0.4918478	6.287504
0	35	VIM	TGFb_8_I_1	-1	17.78659	733.1312	685.4426	-47.68854	0.9996146	172992.8		1.67547	False											7	1848.781	11.2017	19.6451	10708.77	0.4175018	5.792344
0	36	TP53BP1	TGFb_8_I_1	-1	25.69211	728.7049	675.2623	-53.44263	0.99985	67006.09		1.688836	False											7	1815.907	16.4213	28.34869	10370.77	1.170826	5.711066
0	37	ADAMTS1	TGFb_8_I_1	-1	24.80976	760.2787	705.4754	-54.80328	0.9993869	97520.4		1.569004	False											8	1613.882	13.87238	26.5125	8731.203	0.3120394	5.410062
0	38	B2M	TGFb_8_I_1	-1	20.46268	745	696.5574	-48.44263	0.9998077	99537.36		1.665298	False											7	1766.957	12.7992	22.36777	11234.75	0.4827947	6.358249
0	39	BHLHE40	TGFb_8_I_1	-1	27.02737	748.541	696.0492	-52.49176	0.999622	59936.82		1.646524	False											8	1699.644	16.70849	28.89238	7868.79	0.5255471	4.629669
0	40	ITGA1	TGFb_8_I_1	-1	26.43056	765.8361	694.3771	-71.45898	0.9995278	61736.82		1.756727	False											8	1742.619	18.21361	28.91666	6354.936	1.238835	3.646773
0	41	JUN	TGFb_8_I_1	-1	26.46764	765.0164	712.9344	-52.08197	0.9998386	33157.25		1.641516	False											7	1694.724	16.04346	29.02644	7858.371	0.9549361	4.636963
0	42	LARP6	TGFb_8_I_1	-1	25.26431	742.6229	700.5574	-42.06555	0.9998465	35232.05		1.660505	False											9	1650.249	15.79425	27.28671	8306.378	0.6181473	5.033408
0	43	LOXL2	TGFb_8_I_1	-1	27.23178	750.6229	701.082	-49.54095	0.999841	57108.18		1.645385	False											7	1562.91	16.93853	28.79764	11981.08	0.375225	7.665878
0	44	THBS1	TGFb_8_I_1	-1	23.79106	726.0656	681.5901	-44.4754	0.9998239	87560.1		1.636094	False											8	2112.061	14.42956	25.75541	11943.44	0.520693	5.654874
0	45	CTGF	TGFb_8_I_1	-1	22.13747	707.9508	671.2459	-36.7049	0.9994279	253195.1		1.731178	False											8	1525.311	15.18831	23.41193	11635.16	0.2776005	7.628056
0	46	EGR2	TGFb_8_I_1												CurveFitFailed
0	47	ENG	TGFb_8_I_1	-1	25.10417	738.9672	683.0656	-55.90167	0.999681	49693.79		1.550138	False											6	1745.24	13.55008	27.20792	8075.317	0.4518334	4.627054
0	48	FBLN1	TGFb_8_I_1	-1	20.0814	717.6885	663.7869	-53.90167	0.9998854	52686.67		1.571719	False											11	1543.831	11.0328	22.41208	10758.12	0.5072592	6.968456
0	49	PPIA	TGFb_8_I_1	-1	22.40753	718.5574	659.3607	-59.19672	0.9997308	121815.9		1.634102	False											8	1429.189	13.44652	24.68573	10100.26	0.6705464	7.067124
0	50	PTEN	TGFb_8_I_1	-1	25.31455	704.0492	643.5738	-60.4754	0.9990021	254555.4		1.740973	False											9	1385.774	17.18205	27.67683	7709.896	1.052381	5.563602
0	51	RARG	TGFb_8_I_1	-1	26.02678	729.9344	665.7377	-64.19672	0.9998713	29043.66		1.621245	False											7	1455.594	15.40368	28.47069	8029.345	0.8093495	5.516199
0	52	SERPINE1	TGFb_8_I_1	-1	21.74416	736.8853	674.4099	-62.4754	0.9998953	36198.09		1.584778	False											6	1282.114	12.2361	23.94478	9415.063	0.5091835	7.343391
0	53	VCAN	TGFb_8_I_1	-1	23.23476	710.7705	653.2787	-57.49182	0.999227	319912.8		1.690209	False											11	1572.123	14.93358	25.45077	9663.816	0.7723382	6.146986
0	54	CAV1	TGFb_8_I_1	-1	21.58953	668.3771	612.8688	-55.50824	0.9997602	70417.41		1.635251	False											10	1561.952	12.90552	24.10609	8325.676	0.8060088	5.330301
0	55	IL1B	TGFb_8_I_1												CurveFitFailed
0	56	COL1A1	TGFb_8_I_1	-1	20.67967	625.1803	584.6229	-40.55737	0.9998152	110040.7		1.577115	False											10	1498.714	11.43913	23.13987	11693.74	0.5987278	7.802517
0	57	COL2A1	TGFb_8_I_1												CurveFitFailed
0	58	LTBP2	TGFb_8_I_1	-1	22.01018	707.2787	637.3442	-69.93445	0.9997273	108989.8		1.564675	False											10	1495.183	12.09946	23.98529	11195.78	0.3752494	7.487898
0	59	MMP13	TGFb_8_I_1	-1	31.82995	709.8853	627.5246	-82.36066	0.9975002	50033.83		1.563822	False											11	1332.416	17.63334	34.01236	4453.32	0.593002	3.342289
0	60	MMP2	TGFb_8_I_1	-1	20.09735	741.459	672.0492	-69.40985	0.9992546	168414.6		1.650445	False											15	1371.774	12.21879	22.54552	7205.559	0.7628745	5.252731
0	61	PDGFA	TGFb_8_I_1	-1	29.40285	711.5246	650.2787	-61.24591	0.9998389	22494.2		1.568841	False											13	1349.784	16.50144	31.1937	9177.944	0.3943603	6.799564
0	62	THBS2	TGFb_8_I_1	-1	24.08576	724.0656	673.5574	-50.50818	0.9997914	48444.6		1.58317	False											12	1493.187	13.6555	26.00058	8986.35	0.4119931	6.018235
0	63	FBN1	TGFb_8_I_1	-1	21.75397	687.3771	635.5738	-51.80328	0.9998428	50985.61		1.651365	False											13	1430.136	13.48601	23.42545	9659.535	0.3685688	6.754277
0	64	FN1	TGFb_8_I_1	-1	17.2156	680.541	617.2951	-63.24585	0.9997382	105196.8		1.609538	False											16	1235.563	9.948172	19.19909	10289.16	0.3520097	8.327503
0	65	GADD45B	TGFb_8_I_1	-1	25.19953	662.459	606.4099	-56.04919	0.999762	66740.2		1.688591	False											8	1446.068	16.79208	26.11119	15095.47	0.1297533	10.43897
0	66	HAS2	TGFb_8_I_1	-1	27.26861	686.9672	638	-48.96722	0.9997731	83315.56		1.71627	False											11	1901.057	18.30014	29.01478	10895.87	0.5657703	5.731482
0	67	SERPINE2	TGFb_8_I_1	-1	21.03249	655.1639	604.6885	-50.4754	0.9995813	29277.06		1.566768	False											13	1418.62	11.38851	24.02322	4739.804	0.8808472	3.341137
0	68	SKIL	TGFb_8_I_1	-1	24.74005	686.2459	631.3934	-54.85248	0.9996868	172732.8		1.682939	False											9	1756.348	15.76696	27.08579	11297.15	0.8767382	6.432182
0	69	SMAD7	TGFb_8_I_1	-1	27.25544	615.9344	622.5082	6.57373	0.9998529	29846.08		1.706638	False											11	1404.175	18.49861	28.28053	11487	0.1967583	8.1806
0	70	TGFB1	TGFb_8_I_1	-1	24.75353	660.6066	601.8688	-58.73773	0.9995653	157104.6		1.609393	False											8	1388.466	14.56089	26.63159	10533.38	0.4462241	7.586346
0	71	VEGFA	TGFb_8_I_1	-1	27.64002	630.6393	570.4262	-60.21313	0.9997434	124675.5		1.672667	False											19	1899.234	17.46918	29.9762	11764.92	0.889922	6.194563
1	0	IL1A	TGFb_24_F_1	-1	32.08918	663.7049	618.6393	-45.06555	0.9997313	45470.37		1.635006	False											6	1870.585	19.75056	33.75756	11709.5	0.4500071	6.259805
1	1	ACTA2	TGFb_24_F_1	-1	22.91887	689.2131	616.7377	-72.4754	0.9997151	158124.2		1.595806	False											11	2072.458	13.25289	24.63053	14016.91	0.3280471	6.76342
1	2	ATP6AP1	TGFb_24_F_1	-1	24.89837	710.9836	644.4754	-66.50818	0.9997286	98270.58		1.743615	False											4	1574.234	17.17828	26.57244	9770.45	0.5344182	6.20648
1	3	BGN	TGFb_24_F_1	-1	22.3761	749.541	690.5574	-58.98358	0.9997812	123485.5		1.600596	False											11	2071.917	12.74544	25.24761	11469.67	0.9618132	5.535778
1	4	IL6	TGFb_24_F_1	-1	29.65231	701.9344	653.6885	-48.24591	0.9998577	76606.41		1.537546	False											6	2255.517	15.77745	31.83191	16856.59	0.5168429	7.473491
1	5	ITGA2	TGFb_24_F_1	-1	26.68087	713.5246	663.9672	-49.55737	0.9997478	155801		1.730291	False											9	1836.044	18.56646	27.69709	18101.49	0.2044332	9.858964
1	6	JUNB	TGFb_24_F_1	-1	24.74722	714.082	664.1639	-49.91803	0.9998765	57827.27		1.58287	False											9	1798.283	13.88916	27.24059	11254.27	0.7174881	6.258343
1	7	LOXL1	TGFb_24_F_1	-1	22.19089	718.9836	670.8688	-48.11475	0.9998255	126581.1		1.669671	False											10	1595.539	14.06724	23.86964	13574.97	0.4026938	8.508074
1	8	TGFBR2	TGFb_24_F_1	-1	23.83583	717.2459	664.5574	-52.68854	0.9996522	372591.5		1.7319	False											12	1991.424	16.17978	25.62777	15611.56	0.5774711	7.839398
1	9	COL5A1	TGFb_24_F_1	-1	26.09765	750.1803	688.3607	-61.81964	0.9998421	75938.17		1.507535	False											10	1667.736	13.14502	28.47932	13299.65	0.4988405	7.974672
1	10	DCN	TGFb_24_F_1	-1	21.46782	759.541	701.1967	-58.34424	0.9993001	648953.3		1.702991	False											10	2149.1	13.96379	23.6587	13930.11	0.7479822	6.481833
1	11	ELN	TGFb_24_F_1	-1	23.95609	801.1803	751.2459	-49.93439	0.9996758	90934.23		1.556018	False											12	1843.944	12.96725	26.27473	9552.058	0.5454234	5.180233
1	12	ETS1	TGFb_24_F_1	-1	27.03154	780.8033	735.1803	-45.62299	0.9997923	54366.41		1.618683	False											10	2024.489	16.00134	29.3431	9506.348	0.7327529	4.695677
1	13	CDKN2A	TGFb_24_F_1	-1	26.94052	784.9672	737.6229	-47.3443	0.9996891	131996.2		1.687465	False											9	2322.057	17.59809	28.49719	12812.95	0.4181288	5.51793
1	14	PSMD14	TGFb_24_F_1	-1	26.52118	769.3279	733.5574	-35.77051	0.999718	95955.14		1.70231	False											11	2156.59	17.54377	28.20826	10858.73	0.5035079	5.035138
1	15	RARA	TGFb_24_F_1	-1	27.46124	829.3115	791.2951	-38.01636	0.9997949	20179.11		1.506654	False											7	1589.237	13.90431	29.58247	7690.743	0.4075543	4.839269
1	16	RHOB	TGFb_24_F_1	-1	23.15715	825.2623	771.3442	-53.91803	0.9991971	116149.7		1.72531	False											7	1784.579	15.34421	25.8588	6314.407	1.280284	3.538318
1	17	TIMP3	TGFb_24_F_1	-1	21.89054	794.0656	763.9672	-30.09833	0.999754	149223.9		1.644393	False											13	2345.305	13.28823	24.18734	12250.76	0.6948646	5.223525
1	18	PPP3CA	TGFb_24_F_1	-1	24.63546	812.5901	769.0328	-43.55737	0.9997599	109320		1.760226	False											6	1967.642	17.1544	26.62692	10557.02	0.7757189	5.365314
1	19	CDKN2B	TGFb_24_F_1	-1	26.34855	782.1967	752.0492	-30.14752	0.9996599	82365.19		1.569382	False											7	2044.822	15.04874	27.39613	20020.47	0.1059555	9.790814
1	20	COL1A2	TGFb_24_F_1	-1	19.5594	784.8853	765.5901	-19.2951	0.9994315	141321.7		1.569977	False											8	1882.691	10.65936	22.17255	8346.356	0.6293922	4.433206
1	21	COL4A1	TGFb_24_F_1	-1	24.00851	761.2787	716.9672	-44.31146	0.9997565	62909.95		1.560084	False											4	1415.934	13.22029	25.76665	10302	0.3113239	7.275764
1	22	MMP1	TGFb_24_F_1	-1	27.48201	779.3771	743.918	-35.45905	0.9998266	39977.27		1.631464	False											7	1915.706	16.69946	29.31659	9745.569	0.4905913	5.087195
1	23	MMP14	TGFb_24_F_1	-1	23.64678	750.9672	722.5082	-28.45905	0.9999007	33220.59		1.586046	False											6	1554.712	13.41028	25.70669	10005.29	0.4772337	6.435465
1	24	NOX4	TGFb_24_F_1	-1	24.153	752.541	718.3934	-34.14752	0.9995319	232619.3		1.796664	False											5	2025.606	17.46193	26.01061	10864.33	0.731356	5.363493
1	25	PMEPA1	TGFb_24_F_1	-1	24.10722	733.6558	692.9344	-40.72131	0.9998739	37729.71		1.597038	False											9	1840.905	13.94743	25.95461	10282.97	0.4041314	5.585824
1	26	TIMP1	TGFb_24_F_1	-1	18.56732	720.1803	676.5246	-43.6557	0.9997306	148796.4		1.699797	False											10	2087.678	12.02772	20.49551	11464.07	0.5126243	5.491302
1	27	FGF2	TGFb_24_F_1	-1	24.35179	734.3771	678	-56.37708	0.9995845	130252.4		1.667441	False											7	1984.035	15.32344	26.39498	9489.676	0.6307528	4.783018
1	28	FOSB	TGFb_24_F_1	-1	35.79565	691.8361	639.3771	-52.45898	0.9992315	20927.28		1.369499	False		CtIsLarge									5	1689.302	13.2877	51.52966	6684.963	40	3.957235
1	29	GUSB	TGFb_24_F_1	-1	27.47146	709.2459	680.7377	-28.50818	0.9995656	72767.57		1.654355	False											3	1678.485	16.97058	29.88099	7442.149	0.8951469	4.433849
1	30	ID1	TGFb_24_F_1	-1	24.85968	701.1803	657.2459	-43.93439	0.9998427	38117.01		1.558214	False											5	1661.005	13.61388	26.80959	9762.665	0.3965535	5.877566
1	31	SKI	TGFb_24_F_1	-1	23.95529	723.7541	655	-68.75409	0.9996302	161321.7		1.683115	False											6	1653.258	15.3555	25.94804	10387.96	0.6229039	6.283329
1	32	SMAD3	TGFb_24_F_1	-1	26.31674	732.2623	673.1639	-59.09833	0.9996947	139836.5		1.660978	False											3	1933.494	16.53373	28.1938	11932.91	0.5475627	6.171682
1	33	SPARC	TGFb_24_F_1	-1	20.04734	738.9344	688	-50.93445	0.9997884	59545.36		1.519369	False											8	1675.922	10.13222	22.68312	9109.991	0.5168977	5.43581
1	34	TGFBR1	TGFb_24_F_1	-1	24.54526	722.9672	677.0164	-45.95081	0.999833	101697.6		1.68485	False											10	1885.364	15.86362	26.29116	12882.25	0.4897895	6.832765
1	35	VIM	TGFb_24_F_1	-1	18.66152	720.918	675.459	-45.45898	0.9998986	47472.16		1.63524	False											5	1832.412	11.17643	20.71328	10862.29	0.4664451	5.927865
1	36	TP53BP1	TGFb_24_F_1	-1	25.38706	715.3607	678.2623	-37.09839	0.999751	102535.3		1.773118	False											12	1812.924	17.87845	27.49174	9961.386	0.9047849	5.494652
1	37	ADAMTS1	TGFb_24_F_1	-1	25.47891	726.6393	685.5738	-41.06555	0.9995016	79285.34		1.514273	False											6	1560.271	12.9959	27.70588	8344.333	0.4392785	5.348001
1	38	B2M	TGFb_24_F_1	-1	20.99167	736.0164	691.9344	-44.08197	0.9998292	100593.1		1.662195	False											9	1771.003	13.13224	22.76844	12267.01	0.4219815	6.926589
1	39	BHLHE40	TGFb_24_F_1	-1	26.28487	751.7049	708.5901	-43.11475	0.9997044	52099.21		1.6354	False											8	1686.897	15.98315	28.24554	7973.126	0.55081	4.726505
1	40	ITGA1	TGFb_24_F_1	-1	24.85142	721.6229	683.7541	-37.86884	0.9995944	58827.36		1.77441	False											8	1710.377	17.42735	27.23235	6392.15	1.15383	3.737276
1	41	JUN	TGFb_24_F_1	-1	24.91974	729.7869	704.2623	-25.5246	0.9998717	28247.4		1.645697	False											8	1668.298	15.11896	27.63513	7678.577	1.060408	4.602641
1	42	LARP6	TGFb_24_F_1	-1	25.49234	728.0656	690.7049	-37.36066	0.9997799	59204.61		1.627234	False											10	1658.03	15.25288	27.7061	8933.453	0.6697834	5.387992
1	43	LOXL2	TGFb_24_F_1	-1	26.53343	743.5738	704.7377	-38.83606	0.9998533	60970.34		1.595611	False											8	1491.066	15.33074	28.5124	11779.63	0.4942144	7.900141
1	44	THBS1	TGFb_24_F_1	-1	20.47879	756.9016	729.7705	-27.1311	0.9998324	87522.26		1.63964	False											14	2046.219	12.36185	22.6168	11384.97	0.5618226	5.563905
1	45	CTGF	TGFb_24_F_1	-1	20.16135	727.541	698.7541	-28.78687	0.9995069	262142.4		1.730609	False											9	1499.521	13.74896	21.4986	12132.23	0.2809104	8.090741
1	46	EGR2	TGFb_24_F_1	-1	27.53974	722.2623	685.2295	-37.03278	0.9997756	65839.55		1.606287	False											8	1845.329	16.16639	29.49205	10733.65	0.5107381	5.81666
1	47	ENG	TGFb_24_F_1	-1	24.21791	729.8853	698.2295	-31.65576	0.9998475	26300.75		1.577854	False											14	1752.595	13.63672	26.1193	8310.067	0.399285	4.741579
1	48	FBLN1	TGFb_24_F_1	-1	19.13579	713.9836	669.8853	-44.09833	0.999706	138594.5		1.578928	False											10	1498.133	10.5874	21.52013	10640.25	0.5250012	7.102343
1	49	PPIA	TGFb_24_F_1	-1	22.85134	710.1639	677.7869	-32.37708	0.999757	115346.6		1.636338	False											12	1424.23	13.7578	25.142	10325.47	0.6919057	7.24986
1	50	PTEN	TGFb_24_F_1	-1	24.09456	696.8525	672.1967	-24.65576	0.9992247	213978.3		1.743797	False											14	1375.456	16.36494	26.50784	7780.61	1.08333	5.656748
1	51	RARG	TGFb_24_F_1	-1	27.45926	740.4099	690.1147	-50.2951	0.999849	31712.39		1.598632	False											8	1453.702	15.7582	30.10589	8070.125	0.9064153	5.551432
1	52	SERPINE1	TGFb_24_F_1	-1	20.06503	713.4918	680.1967	-33.2951	0.9998469	61136.73		1.593599	False											13	1271.312	11.36672	22.37588	9627.665	0.5461513	7.573018
1	53	VCAN	TGFb_24_F_1	-1	22.96873	669.918	625.459	-44.45898	0.9992637	296751.4		1.745045	False											12	1559.886	15.74747	24.86887	9536.476	0.6568467	6.113573
1	54	CAV1	TGFb_24_F_1	-1	22.0593	649.5574	619.541	-30.01642	0.9997609	64314.1		1.587232	False											11	1558.829	12.30416	25.12277	8019.061	1.039693	5.144283
1	55	IL1B	TGFb_24_F_1												CurveFitFailed
1	56	COL1A1	TGFb_24_F_1	-1	19.00082	698	664.8033	-33.19672	0.999801	116866.3		1.585319	False											10	1543.954	10.56697	21.60845	11330.82	0.6516424	7.338834
1	57	COL2A1	TGFb_24_F_1												CurveFitFailed
1	58	LTBP2	TGFb_24_F_1	-1	21.7265	689.459	622.0328	-67.42627	0.9998215	75204.77		1.578994	False											14	1513.293	12.19995	23.62562	11402.32	0.3626575	7.53477
1	59	MMP13	TGFb_24_F_1	-1	30.16344	707.3607	662.6066	-44.75409	0.9994836	13598.08		1.49804	False											8	1297.235	14.93291	32.98929	4385.44	0.7436158	3.380605
1	60	MMP2	TGFb_24_F_1	-1	20.51484	724.0984	688.8361	-35.26233	0.999388	138301.5		1.62688	False											12	1381.648	12.0676	23.27985	7157.098	0.921384	5.180118
1	61	PDGFA	TGFb_24_F_1	-1	28.88729	702.6721	669.2295	-33.44263	0.9998947	19217.26		1.52873	False											10	1427.191	15.16109	31.04038	9744.266	0.4792601	6.827583
1	62	THBS2	TGFb_24_F_1	-1	23.07518	695.3771	656.2295	-39.14758	0.999752	61375.96		1.591083	False											6	1462.726	13.19112	25.03096	8834.723	0.4287645	6.039905
1	63	FBN1	TGFb_24_F_1	-1	22.09682	715.9508	668.6393	-47.31146	0.9997703	108749.6		1.652501	False											12	1577.887	13.70934	23.81834	11347.78	0.3987044	7.191756
1	64	FN1	TGFb_24_F_1	-1	17.78505	694.8853	651.9016	-42.98364	0.999552	456600.8		1.61768	False											17	58.02749	10.4427	19.59132	15135.9	0.3058044	260.8402
1	65	GADD45B	TGFb_24_F_1	-1	24.00984	672.8525	621.6393	-51.21313	0.9997434	84500.2		1.617887	False											9	1429.254	14.51342	25.22127	13997.66	0.1753419	9.79368
1	66	HAS2	TGFb_24_F_1	-1	27.4819	684.7541	643.6066	-41.14752	0.9997292	100070.8		1.668047	False											13	1873.129	17.3629	29.54461	10820.65	0.6861706	5.776778
1	67	SERPINE2	TGFb_24_F_1	-1	18.59471	697.1312	641.3607	-55.77051	0.9994813	36727.36		1.643408	False											7	1442.242	11.19458	20.91553	4756.25	0.625401	3.297817
1	68	SKIL	TGFb_24_F_1	-1	24.48792	711	650.5901	-60.40985	0.9998807	65945.26		1.666772	False											7	1726.253	15.28544	26.94574	11245.45	0.9140937	6.51437
1	69	SMAD7	TGFb_24_F_1	-1	26.02196	685.7541	608.4918	-77.26227	0.9998472	43228.91		1.679778	False											11	1454.413	17.05322	27.14767	12393.37	0.2093798	8.521219
1	70	TGFB1	TGFb_24_F_1	-1	24.25066	660.2131	610.2295	-49.98364	0.9998882	44799.43		1.584392	False											10	1361.733	13.69191	26.47453	10420.01	0.5645758	7.652021
1	71	VEGFA	TGFb_24_F_1	-1	26.21062	664.3279	605.3115	-59.01642	0.9997497	122538.3		1.706462	False											11	1851.891	17.20017	28.47306	11147.75	0.8949758	6.019655
2	0	IL1A	TGFb_48_I_1												CurveFitFailed
2	1	ACTA2	TGFb_48_I_1	-1	24.30171	718.2295	652.1475	-66.08197	0.9991219	467178.1		1.609693	False											10	2108.209	14.38586	25.89795	14388.17	0.3158022	6.824832
2	2	ATP6AP1	TGFb_48_I_1	-1	25.29545	748.082	692.2295	-55.85248	0.9997223	104791.4		1.722023	False											6	1582.367	17.03198	27.06825	10003.93	0.5690921	6.322129
2	3	BGN	TGFb_48_I_1	-1	22.92004	780.7869	733.1639	-47.62292	0.9997506	104537.5		1.627518	False											9	2120.519	13.59068	25.47497	10355.71	0.841404	4.883573
2	4	IL6	TGFb_48_I_1	-1	28.11073	773.1147	729.082	-44.03278	0.9998147	80775.73		1.612818	False											10	2286.78	16.80106	29.6871	15054.95	0.3487873	6.583472
2	5	ITGA2	TGFb_48_I_1	-1	28.64503	725.918	672.7869	-53.13116	0.9998046	97626.69		1.619254	False											6	1763.679	17.33367	30.09008	16748.27	0.3046991	9.496213
2	6	JUNB	TGFb_48_I_1	-1	26.22396	707.2623	666.1475	-41.11475	0.9998015	99117.09		1.567429	False											9	1722.624	14.45462	28.63135	12298.78	0.6543686	7.139565
2	7	LOXL1	TGFb_48_I_1	-1	23.59762	727.8688	690.9016	-36.96722	0.9995653	342682.2		1.695215	False											9	1458.115	15.54352	25.01077	15109.37	0.3234494	10.36226
2	8	TGFBR2	TGFb_48_I_1	-1	24.41313	756.3442	711.0656	-45.27869	0.9998666	138030.8		1.696901	False											7	1958.299	15.90901	26.3852	15495.15	0.6416109	7.912558
2	9	COL5A1	TGFb_48_I_1	-1	28.00422	749.5082	708.5901	-40.91803	0.9998837	42427.52		1.487766	False											7	1649.127	13.631	30.64756	12434.38	0.5932968	7.539975
2	10	DCN	TGFb_48_I_1	-1	20.07513	776.9016	724.1147	-52.78687	0.9991129	893790.3		1.717151	False											7	2180.026	13.23643	22.23315	14302.57	0.7244772	6.560733
2	11	ELN	TGFb_48_I_1	-1	22.48052	758.082	719.5246	-38.55737	0.9997144	117845.6		1.570718	False											5	1992.928	12.42346	24.67498	11146.49	0.4914147	5.593023
2	12	ETS1	TGFb_48_I_1	-1	27.51353	771.3279	736.7049	-34.62299	0.9997136	75898.88		1.652275	False											7	2143.866	17.1188	29.4239	10122.05	0.565502	4.721402
2	13	CDKN2A	TGFb_48_I_1	-1	27.4594	753.1312	724.2131	-28.91803	0.9998714	55165.7		1.6537	False											4	2381.946	17.16757	29.23066	12879.74	0.4906191	5.407233
2	14	PSMD14	TGFb_48_I_1	-1	27.13106	755.7213	733.5574	-22.16394	0.999729	92039.06		1.766721	False											4	2239.503	19.3526	28.52496	11300.37	0.4185642	5.045929
2	15	RARA	TGFb_48_I_1	-1	28.37173	808.2623	779.541	-28.72131	0.9997792	21275.85		1.530354	False											7	1662.828	15.04105	30.13532	8581.521	0.3190183	5.160799
2	16	RHOB	TGFb_48_I_1	-1	24.82898	814.3442	788.1639	-26.1803	0.9994686	78168.28		1.743563	False											4	1822.243	16.8486	27.33956	6537.752	1.190823	3.58775
2	17	TIMP3	TGFb_48_I_1	-1	23.31942	804.2459	773.3442	-30.90167	0.9998326	97883.12		1.624476	False											9	2392.008	13.79575	25.81442	12244.77	0.8015811	5.119033
2	18	PPP3CA	TGFb_48_I_1	-1	24.78214	781.5082	760.1639	-21.34424	0.99988	58783.33		1.72016	False											9	2018.539	16.49701	26.97758	10974.96	0.8517112	5.437079
2	19	CDKN2B	TGFb_48_I_1	-1	27.10617	794.5082	763.0656	-31.44263	0.9995102	108107.3		1.541605	False											7	2029.736	14.81919	28.28674	18347.25	0.1288958	9.039227
2	20	COL1A2	TGFb_48_I_1	-1	19.59859	781.7869	758.8361	-22.95081	0.9996151	102402		1.551797	False											10	1913.533	10.36926	22.4489	8556.845	0.702385	4.471751
2	21	COL4A1	TGFb_48_I_1	-1	25.44217	782.1312	763.8525	-18.27869	0.9995657	88762.81		1.520405	False											5	1526.072	13.1501	27.47956	9614.245	0.3747559	6.299995
2	22	MMP1	TGFb_48_I_1	-1	24.09719	774.6393	749.082	-25.55737	0.9997718	62632.58		1.670674	False											5	1873.304	15.34033	25.77201	9462.306	0.4272894	5.051131
2	23	MMP14	TGFb_48_I_1	-1	22.12358	764.4262	731.1967	-33.22949	0.9998736	48435.61		1.578219	False											10	1560.314	12.35452	24.28704	10286.71	0.4854355	6.592718
2	24	NOX4	TGFb_48_I_1	-1	24.47371	756.6558	724.1475	-32.50824	0.9996635	173653.5		1.810117	False											8	2028.365	17.95065	26.26479	11112.27	0.7068237	5.47844
2	25	PMEPA1	TGFb_48_I_1	-1	24.68371	745.8525	710.7541	-35.09839	0.9998861	35074.52		1.573873	False											9	1810.327	13.80396	26.68282	10457.58	0.4423007	5.776623
2	26	TIMP1	TGFb_48_I_1	-1	20.12423	732.3279	709.1803	-23.14758	0.9997609	131295.4		1.659494	False											11	2063.124	12.44528	22.22006	11502.38	0.569703	5.575226
2	27	FGF2	TGFb_48_I_1	-1	25.39828	710.0328	679.2787	-30.75409	0.9996173	129354.6		1.680393	False											7	2061.537	16.28906	27.30879	10130.09	0.5880762	4.913857
2	28	FOSB	TGFb_48_I_1												CurveFitFailed
2	29	GUSB	TGFb_48_I_1	-1	26.90019	724.4426	697.2459	-27.19672	0.99979	45976.92		1.651748	False											7	1705.277	16.64107	29.02604	8459.777	0.6866503	4.960939
2	30	ID1	TGFb_48_I_1	-1	25.4676	717.2623	681.4426	-35.81964	0.9997704	64180.37		1.549759	False											8	1722.46	13.76768	27.4917	10513.02	0.421495	6.103493
2	31	SKI	TGFb_48_I_1	-1	23.93259	733.1803	682.541	-50.63934	0.9993284	292661.3		1.678481	False											11	1648.504	15.23988	25.98962	10307	0.6540148	6.252334
2	32	SMAD3	TGFb_48_I_1	-1	26.52604	746.1967	720.459	-25.73767	0.9998465	68658.39		1.642399	False											7	1919.162	16.24021	28.58513	11682.49	0.6225799	6.087288
2	33	SPARC	TGFb_48_I_1	-1	20.42852	752.082	725.9672	-26.11475	0.9997377	70281.91		1.520772	False											8	1648.968	10.3556	23.0763	8863.53	0.5362852	5.3752
2	34	TGFBR1	TGFb_48_I_1	-1	24.90268	740.1147	709.2131	-30.90161	0.9996949	153617.1		1.721141	False											10	1812.168	16.77891	26.58898	11641.28	0.5111724	6.423954
2	35	VIM	TGFb_48_I_1	-1	18.77727	740.6885	711.459	-29.22949	0.9998624	66011.45		1.64623	False											7	1844.724	11.41939	20.75621	11001.84	0.4526767	5.963948
2	36	TP53BP1	TGFb_48_I_1	-1	25.02366	733.2787	699.1967	-34.08197	0.9997543	119815.8		1.710089	False											10	1834.197	16.39548	27.53739	10615.75	1.095374	5.787683
2	37	ADAMTS1	TGFb_48_I_1	-1	26.3707	765.6229	731.1312	-34.49176	0.9997519	34547.03		1.553766	False											7	1617.555	14.46351	28.06199	8962.052	0.3044362	5.540494
2	38	B2M	TGFb_48_I_1	-1	20.58993	751.5574	728.3279	-23.22949	0.9998171	109100.4		1.624129	False											8	1779.793	12.21245	22.63992	12132.52	0.4882266	6.816818
2	39	BHLHE40	TGFb_48_I_1	-1	27.63307	749.3279	716.9344	-32.39343	0.9997665	46044.33		1.558365	False											11	1737.637	15.01689	30.22571	8601.034	0.7568219	4.949846
2	40	ITGA1	TGFb_48_I_1	-1	24.79655	735.3442	711.2131	-24.1311	0.9996659	55559.02		1.774195	False											8	1795.08	17.40808	27.09503	6829.339	1.071877	3.804475
2	41	JUN	TGFb_48_I_1	-1	26.06338	731.8197	707.8688	-23.95087	0.9998573	34894.51		1.631335	False											9	1736.021	15.56953	28.72669	8345.792	0.9958375	4.807426
2	42	LARP6	TGFb_48_I_1	-1	26.07016	740.7213	709.3607	-31.36066	0.9997362	75853.63		1.690209	False											13	1763.321	17.03476	27.69363	9892.67	0.447908	5.610249
2	43	LOXL2	TGFb_48_I_1	-1	28.91338	738.4099	711.7049	-26.70496	0.999873	43940.08		1.58435	False											9	1576.002	16.53303	30.80111	12639.89	0.4570156	8.020221
2	44	THBS1	TGFb_48_I_1	-1	22.19378	754.3771	728.3607	-26.01642	0.9998356	87343.76		1.6225	False											11	2074.341	13.15186	24.34046	11799.07	0.5667306	5.688106
2	45	CTGF	TGFb_48_I_1	-1	21.49876	741.3934	718	-23.39343	0.9996685	157789.2		1.720484	False											13	1461.844	14.55493	22.80224	11916.23	0.2737406	8.151508
2	46	EGR2	TGFb_48_I_1	-1	31.61232	737.0492	710.8033	-26.24591	0.9992	106288.1		1.594573	False											6	1801.59	18.29641	33.70076	9452.858	0.6019839	5.246953
2	47	ENG	TGFb_48_I_1	-1	25.78322	751.2131	732.2295	-18.98364	0.9995732	59773.42		1.569925	False											10	1745.212	14.39413	27.67713	8030.469	0.4033591	4.601429
2	48	FBLN1	TGFb_48_I_1	-1	19.41766	748.4262	721.4918	-26.93439	0.9998382	74305.4		1.558394	False											12	1532.003	10.42715	21.87727	10695.64	0.5196124	6.981473
2	49	PPIA	TGFb_48_I_1	-1	22.9914	744.6558	725.1967	-19.45905	0.9998853	47644.67		1.606555	False											5	1440.958	13.27243	25.54431	9749.612	0.7827544	6.766061
2	50	PTEN	TGFb_48_I_1	-1	25.29626	715.541	675.5738	-39.96716	0.9987397	290802.7		1.810121	False											8	1408.247	18.51982	27.21007	7455.61	0.8156735	5.294248
2	51	RARG	TGFb_48_I_1	-1	26.31936	716.8033	694.5901	-22.21313	0.9998283	39262.94		1.632631	False											9	1477.364	15.8375	28.64753	8163.954	0.7662715	5.526029
2	52	SERPINE1	TGFb_48_I_1	-1	22.70891	712.4262	693.2295	-19.19672	0.9998269	65977.34		1.572035	False											10	1276.969	12.56278	24.97174	9955.59	0.531129	7.796265
2	53	VCAN	TGFb_48_I_1	-1	22.40635	662.0492	636.8033	-25.24591	0.9989529	404931.1		1.700124	False											16	1515.081	14.53877	24.63981	9180.775	0.7911708	6.059594
2	54	CAV1	TGFb_48_I_1	-1	22.74029	692.2459	674.6393	-17.60657	0.9993211	181822.4		1.680997	False											7	1535.44	14.51517	24.73613	8241.875	0.6017581	5.367761
2	55	IL1B	TGFb_48_I_1												CurveFitFailed
2	56	COL1A1	TGFb_48_I_1	-1	19.17813	702.5738	665.5738	-37	0.9997648	159275		1.582358	False											13	1581.936	10.65398	21.6148	12385.32	0.5601049	7.829217
2	57	COL2A1	TGFb_48_I_1												CurveFitFailed
2	58	LTBP2	TGFb_48_I_1	-1	20.43373	713.5574	681.8033	-31.75409	0.9998184	81942.43		1.582394	False											8	1545.238	11.50525	22.2981	11815.03	0.3309996	7.646093
2	59	MMP13	TGFb_48_I_1	-1	30.29313	709.9344	676.1967	-33.73773	0.9988998	35123.95		1.527194	False											11	1399.479	15.85335	32.55671	5078.395	0.5413693	3.628775
2	60	MMP2	TGFb_48_I_1	-1	19.46484	721.9344	697.7869	-24.14758	0.9991959	191303.8		1.685676	False											8	1430.943	12.36298	21.69727	7373.048	0.6906957	5.152581
2	61	PDGFA	TGFb_48_I_1	-1	30.73031	717.1475	689.3771	-27.77045	0.9997352	31576.26		1.54758	False											8	1386.271	16.70629	32.64162	9410.544	0.4250892	6.788384
2	62	THBS2	TGFb_48_I_1	-1	22.52507	721.6066	685	-36.60657	0.9999079	22022.75		1.599565	False											9	1464.514	13.02378	24.4364	8630.454	0.4140806	5.89305
2	63	FBN1	TGFb_48_I_1	-1	20.76764	740.3279	705.6393	-34.68854	0.9998516	42703.05		1.629236	False											12	1430.565	12.46351	22.57996	9036.317	0.3862009	6.316606
2	64	FN1	TGFb_48_I_1	-1	17.83552	720.3442	678.541	-41.80328	0.9997332	100175.6		1.57814	False											17	1253.048	9.858536	20.00282	9960.729	0.3892766	7.949201
2	65	GADD45B	TGFb_48_I_1	-1	24.91726	693.3442	664.0984	-29.24585	0.99981	55109.09		1.617722	False											11	1429.833	15.09584	26.0959	13815.76	0.1722515	9.662498
2	66	HAS2	TGFb_48_I_1	-1	31.0614	681.2131	647.2951	-33.91803	0.9997883	52212.78		1.650491	False											10	1908.289	19.25294	33.21417	10852.41	0.7487576	5.686982
2	67	SERPINE2	TGFb_48_I_1	-1	19.49987	685.7869	650.3771	-35.40979	0.9996988	24658.57		1.625623	False											13	1363.313	11.50383	21.82523	5001.806	0.6120583	3.66886
2	68	SKIL	TGFb_48_I_1	-1	24.73703	679.0164	625.8525	-53.16394	0.9997386	156325.4		1.664864	False											7	1758.814	15.41277	27.18948	11702.86	0.9095832	6.653834
2	69	SMAD7	TGFb_48_I_1	-1	26.63312	677.918	622.5574	-55.36066	0.9997811	54426.91		1.683358	False											10	1447.827	17.51754	27.79385	11492.94	0.2305361	7.938061
2	70	TGFB1	TGFb_48_I_1	-1	25.48178	716.1803	648.8525	-67.32782	0.9995319	171936.5		1.614274	False											14	1403.173	15.12734	27.27745	10988.67	0.4235306	7.831295
2	71	VEGFA	TGFb_48_I_1	-1	27.63933	642.9836	592.8361	-50.14752	0.9998202	69626.27		1.680268	False											11	1761.422	17.56574	30.16621	10330.24	1.064556	5.864717
3	0	IL1A	TGFb_8_F_1												CurveFitFailed
3	1	ACTA2	TGFb_8_F_1	-1	25.12642	721.1803	676.4426	-44.73767	0.9992746	411941.8		1.59129	False											8	2180.021	14.58042	26.59842	16838.43	0.2546139	7.723973
3	2	ATP6AP1	TGFb_8_F_1	-1	24.64343	763.1312	716.2295	-46.90167	0.9998604	53318.98		1.73858	False											5	1666.13	16.91398	26.30673	10104.36	0.5180921	6.064566
3	3	BGN	TGFb_8_F_1	-1	23.1048	765.9508	708.2951	-57.6557	0.9998609	78024.52		1.62551	False											10	2078.418	13.67035	25.65538	11663.48	0.8368411	5.611712
3	4	IL6	TGFb_8_F_1	-1	29.28699	737.9836	686.3771	-51.60651	0.9996051	183598.3		1.602126	False											6	2130.388	17.34722	30.72983	17921.12	0.290687	8.41214
3	5	ITGA2	TGFb_8_F_1	-1	26.68822	787.2131	744.5082	-42.70496	0.9998901	55541.71		1.65726	False											7	1863.12	16.96175	27.9759	15728.67	0.2612837	8.442112
3	6	JUNB	TGFb_8_F_1	-1	25.07309	754.1475	708.918	-45.22949	0.9998801	58180.34		1.602854	False											8	1793.726	14.52127	27.32498	11644.01	0.6324743	6.491523
3	7	LOXL1	TGFb_8_F_1	-1	23.34644	752.2787	707.2131	-45.06555	0.9997775	126102.7		1.700061	False											6	1639.134	15.44758	24.77662	12961.97	0.3336074	7.907817
3	8	TGFBR2	TGFb_8_F_1	-1	23.9814	757.7541	724.1639	-33.59015	0.9996796	323487.6		1.699541	False											7	1967.275	15.64212	26.02285	15051.67	0.6852398	7.651025
3	9	COL5A1	TGFb_8_F_1	-1	27.81998	761.918	731.2459	-30.67212	0.9998372	63441.07		1.493205	False											6	1658.563	13.6553	30.49597	12463.53	0.6208076	7.514653
3	10	DCN	TGFb_8_F_1	-1	21.45429	757.9508	723.8033	-34.14752	0.9994745	501622.6		1.731271	False											3	2205.141	14.42002	23.51658	14147.4	0.7168305	6.415646
3	11	ELN	TGFb_8_F_1	-1	26.53066	775.3934	751.2623	-24.13116	0.9996005	112911.4		1.589305	False											9	2002.261	15.27492	28.28765	11279.86	0.3815451	5.633563
3	12	ETS1	TGFb_8_F_1	-1	28.1647	788.8197	757.082	-31.73773	0.9997864	58264.26		1.587525	False											10	2183.976	15.98275	30.63094	10277.27	0.767715	4.705762
3	13	CDKN2A	TGFb_8_F_1	-1	27.74826	797.4754	780.9344	-16.54095	0.9997309	106865.7		1.644364	False											10	2352.545	17.14919	29.54665	12665.28	0.4939725	5.383649
3	14	PSMD14	TGFb_8_F_1	-1	27.16516	780.9016	767.6066	-13.29504	0.9998136	66926.21		1.710858	False											12	2267.553	18.18457	28.77703	11510.61	0.4784114	5.076226
3	15	RARA	TGFb_8_F_1	-1	28.29356	821.0492	794.2459	-26.80328	0.9997989	20568.79		1.486593	False											8	1638.947	13.8623	30.45866	8439.132	0.395887	5.149118
3	16	RHOB	TGFb_8_F_1	-1	22.9743	858.7377	835.9016	-22.83612	0.9992377	120437.2		1.718378	False											9	1855.054	15.11819	25.62362	6595.834	1.200045	3.555602
3	17	TIMP3	TGFb_8_F_1	-1	21.47763	791.2623	773.1147	-18.14752	0.9997975	128519.8		1.661715	False											13	2430.733	13.30198	23.77762	12363.59	0.7282521	5.086365
3	18	PPP3CA	TGFb_8_F_1	-1	25.38465	780.1803	773.1639	-7.016357	0.9997671	99014.6		1.75579	False											10	2018.148	17.6283	27.33451	10535.6	0.7465802	5.22043
3	19	CDKN2B	TGFb_8_F_1	-1	28.74808	789.0492	787.8853	-1.16394	0.9997332	49176.15		1.507806	False											9	2094.093	14.86119	30.12145	16988.3	0.1667136	8.112486
3	20	COL1A2	TGFb_8_F_1	-1	20.7564	801.2131	785.7869	-15.42627	0.9997907	50938.19		1.555034	False											11	1914.753	11.06803	23.57413	8280.214	0.7305676	4.324429
3	21	COL4A1	TGFb_8_F_1	-1	24.84052	776.7705	764.9836	-11.78693	0.9996632	75532.43		1.541117	False											7	1581.113	13.27832	26.7414	9883.177	0.3485908	6.250771
3	22	MMP1	TGFb_8_F_1	-1	26.13819	778.1639	745.5574	-32.60657	0.9996528	87380.01		1.66373	False											9	1978.992	16.52588	27.87198	9586.652	0.4715483	4.844209
3	23	MMP14	TGFb_8_F_1	-1	23.09123	750.2295	747.2459	-2.983582	0.9998422	63604.71		1.581761	False											9	1572.738	12.9943	25.19882	10705	0.4828628	6.806599
3	24	NOX4	TGFb_8_F_1	-1	25.03837	749.6066	727.541	-22.06561	0.9997605	117604.1		1.768574	False											8	2003.098	17.58952	27.0245	10966.27	0.7933793	5.474655
3	25	PMEPA1	TGFb_8_F_1	-1	24.18019	741.9344	719.1803	-22.75415	0.9998073	65089.19		1.598624	False											11	1819.602	14.01377	26.05097	10697.57	0.418229	5.879072
3	26	TIMP1	TGFb_8_F_1	-1	18.31972	728.9344	713.4918	-15.44263	0.9996981	202781.8		1.711047	False											9	2159.828	12.02494	20.183	12522.86	0.4889861	5.79808
3	27	FGF2	TGFb_8_F_1	-1	25.08663	753.5574	716.6393	-36.91803	0.9995113	183281.5		1.680937	False											9	2089.35	16.08205	27.02833	10475.06	0.6037649	5.013549
3	28	FOSB	TGFb_8_F_1												CurveFitFailed
3	29	GUSB	TGFb_8_F_1	-1	27.25336	754.1475	741.8525	-12.29504	0.9997264	57994.52		1.621823	False											5	1813.329	16.11109	29.90772	8257.584	0.9805217	4.553825
3	30	ID1	TGFb_8_F_1	-1	26.95508	758.6885	737.2459	-21.44263	0.9997258	76450.16		1.56244	False											7	1827.126	14.95329	28.72874	11764.5	0.3546679	6.438802
3	31	SKI	TGFb_8_F_1	-1	23.86677	773.1803	738.8033	-34.37701	0.9996201	184080.1		1.689041	False											7	1717.886	15.4165	25.80694	10935.48	0.59986	6.365663
3	32	SMAD3	TGFb_8_F_1	-1	25.47023	759.9836	743.6885	-16.29504	0.9998241	103882.9		1.654276	False											6	2023.406	15.79765	27.53127	12736.88	0.6325204	6.294773
3	33	SPARC	TGFb_8_F_1	-1	21.3337	765.7869	746.3607	-19.42621	0.9997302	83813.16		1.52067	False											10	1736.23	10.86121	23.82091	9803.353	0.4880157	5.646345
3	34	TGFBR1	TGFb_8_F_1	-1	25.23715	753.1639	738.8033	-14.36066	0.9996694	160011.7		1.715794	False											6	1829.771	16.91471	26.92317	11610.21	0.5075138	6.345171
3	35	VIM	TGFb_8_F_1	-1	18.69808	745.6393	730.1312	-15.50818	0.9998096	83466.86		1.6536	False											7	1806.966	11.47267	20.67303	10503.36	0.4616745	5.812706
3	36	TP53BP1	TGFb_8_F_1	-1	25.35699	752.0328	724.5738	-27.45898	0.9997483	105951.8		1.737003	False											10	1783.544	17.12011	27.79588	9935.018	1.11276	5.57038
3	37	ADAMTS1	TGFb_8_F_1	-1	26.03708	776.0492	752.2459	-23.80328	0.999736	40111.43		1.50483	False											3	1589.316	13.08985	28.27155	8479.451	0.4309174	5.335284
3	38	B2M	TGFb_8_F_1	-1	20.71481	754.918	751.8525	-3.065552	0.9997311	156529		1.614071	False											5	1774.337	12.10813	22.86726	11921.16	0.5234436	6.718654
3	39	BHLHE40	TGFb_8_F_1	-1	27.41139	752.2295	734.3607	-17.86884	0.9997549	43343.01		1.581422	False											8	1707.656	15.44485	29.75793	8213.611	0.6711766	4.809875
3	40	ITGA1	TGFb_8_F_1	-1	26.25503	735.0164	718.1803	-16.83612	0.9997768	33351.89		1.718129	False											3	1759.507	17.31931	28.99022	6700.345	1.364041	3.808081
3	41	JUN	TGFb_8_F_1	-1	24.7119	768.5738	758.0492	-10.5246	0.9998376	43995.01		1.61445	False											7	1763.445	14.40527	27.47235	8527.592	0.9862779	4.835758
3	42	LARP6	TGFb_8_F_1	-1	25.33931	767.5901	754.6885	-12.90161	0.999802	56027.97		1.669798	False											7	1749.869	16.0797	27.17649	9378.459	0.5275885	5.359522
3	43	LOXL2	TGFb_8_F_1	-1	26.81621	739.8525	720.1475	-19.70496	0.9998168	77980.55		1.598083	False											4	1547.775	15.60716	28.62956	12610.97	0.4225543	8.147807
3	44	THBS1	TGFb_8_F_1	-1	21.51956	738.0328	728.9672	-9.065552	0.9998704	67986.98		1.655326	False											9	2104.918	13.29355	23.55114	11537.78	0.554019	5.481344
3	45	CTGF	TGFb_8_F_1	-1	22.17637	735.0984	721.3607	-13.73773	0.9994155	264086.9		1.707904	False											10	1487.111	14.8178	23.50244	11812.22	0.2802884	7.943065
3	46	EGR2	TGFb_8_F_1	-1	29.55424	756.1967	740.3607	-15.83606	0.9997702	46102.28		1.587751	False											8	1839.507	16.93636	31.58673	10110.79	0.5400087	5.496465
3	47	ENG	TGFb_8_F_1	-1	23.8675	729.2623	713.9016	-15.36066	0.9997988	34528.27		1.581735	False											12	1722.852	13.52005	25.71435	8294.288	0.3771398	4.814279
3	48	FBLN1	TGFb_8_F_1	-1	19.20672	756.2951	738.1967	-18.09839	0.9996212	173177.4		1.601863	False											10	1572.911	11.03195	21.25608	10931.86	0.4173558	6.950077
3	49	PPIA	TGFb_8_F_1	-1	23.10619	743.6558	729.8853	-13.77051	0.9997317	106798.9		1.619163	False											10	1380.596	13.59182	25.51522	9560.202	0.7285597	6.924692
3	50	PTEN	TGFb_8_F_1	-1	24.75791	717.7869	700.082	-17.7049	0.9987822	300285		1.741557	False											14	1358.393	16.78809	27.178	7472.422	1.096664	5.500926
3	51	RARG	TGFb_8_F_1	-1	27.43165	734.6393	734.8361	0.1967163	0.9998312	32492.64		1.59965	False											8	1419.048	15.74069	30.17534	7677.977	0.9781399	5.410651
3	52	SERPINE1	TGFb_8_F_1	-1	20.50311	709.6721	698.6721	-11	0.9998701	53669.04		1.57314	False											13	1243.682	11.29215	22.86405	9915.656	0.5351562	7.972822
3	53	VCAN	TGFb_8_F_1	-1	23.64828	700.1312	691.2787	-8.852478	0.9994076	208679.6		1.691507	False											13	1518.005	15.21819	25.90858	8998.605	0.8145633	5.927915
3	54	CAV1	TGFb_8_F_1	-1	21.80855	701.0984	694.3934	-6.704956	0.9998579	40620.18		1.657256	False											12	1522.417	13.42717	24.17871	8204.152	0.7710943	5.3889
3	55	IL1B	TGFb_8_F_1												CurveFitFailed
3	56	COL1A1	TGFb_8_F_1	-1	20.6781	705.4754	692.6885	-12.78687	0.9998507	94241.7		1.576599	False											14	1560.78	11.44516	23.05609	12197.31	0.5557079	7.814882
3	57	COL2A1	TGFb_8_F_1												CurveFitFailed
3	58	LTBP2	TGFb_8_F_1	-1	22.84266	705.4918	614.4754	-91.01642	0.9996477	126871.1		1.604353	False											16	1498.986	13.38319	24.4763	11281.03	0.3064975	7.525772
3	59	MMP13	TGFb_8_F_1	-1	29.65353	700.7049	681.3934	-19.31146	0.9990973	26987.47		1.508927	False											8	1339.483	14.96457	32.33844	4517.219	0.6958839	3.37236
3	60	MMP2	TGFb_8_F_1	-1	20.57986	728.1312	698.9344	-29.19672	0.9994118	131871.7		1.642399	False											14	1386.565	12.39209	23.07688	7206.317	0.7866546	5.197245
3	61	PDGFA	TGFb_8_F_1	-1	28.92464	728.9344	670.0164	-58.91803	0.9999291	10978.36		1.521249	False											16	1328.228	14.97483	31.19243	8874.39	0.5156314	6.681376
3	62	THBS2	TGFb_8_F_1	-1	22.76344	714.0656	690.541	-23.5246	0.9996864	77705.85		1.66994	False											11	1434.337	14.55388	24.16567	9374.227	0.2836161	6.535582
3	63	FBN1	TGFb_8_F_1	-1	23.26357	721.2623	706.5901	-14.67212	0.999875	31340.21		1.606687	False											14	1362.215	13.58871	25.19709	8641.017	0.4474192	6.343358
3	64	FN1	TGFb_8_F_1	-1	18.16603	702.4262	674.3934	-28.03278	0.9996244	144011.2		1.577835	False											21	1237.317	10.06222	20.24633	10256.82	0.3613545	8.289566
3	65	GADD45B	TGFb_8_F_1	-1	25.55695	691.082	669.4426	-21.63934	0.9998209	47643.11		1.617634	False											12	1402.813	15.48829	26.75174	13217.34	0.1832412	9.422031
3	66	HAS2	TGFb_8_F_1	-1	27.48155	691.5901	657.8033	-33.78687	0.9998294	65961.77		1.685143	False											18	1892.365	17.7082	29.53488	10894.22	0.7133501	5.756936
3	67	SERPINE2	TGFb_8_F_1	-1	19.69579	673.1803	638.082	-35.09833	0.9997462	19564.82		1.632545	False											8	1432.396	11.73955	21.95649	4966.06	0.5965795	3.46696
3	68	SKIL	TGFb_8_F_1	-1	25.05071	670.9016	641.2951	-29.60651	0.9998419	94309.23		1.696152	False											13	1750.301	16.26556	27.20275	11892.23	0.770921	6.794389
3	69	SMAD7	TGFb_8_F_1	-1	26.55087	694.9508	645.2131	-49.73767	0.9998724	30098.17		1.649983	False											14	1419.941	16.71395	27.86099	10837.21	0.2628229	7.632154
3	70	TGFB1	TGFb_8_F_1	-1	24.52851	690.1803	613.5738	-76.60651	0.9997265	103594.9		1.601371	False											9	1348.369	14.2395	26.51678	10485.31	0.4830815	7.776288
3	71	VEGFA	TGFb_8_F_1	-1	26.36955	660.0656	634.8525	-25.21307	0.999832	68064.07		1.69088	False											13	1738.675	16.9703	28.77804	10219.34	0.9748408	5.877658
4	0	IL1A	Control_24_F_1												CurveFitFailed
4	1	ACTA2	Control_24_F_1	-1	24.57598	721.6066	653.5738	-68.03278	0.9995804	233114.2		1.550924	False											8	2154.413	13.27456	26.6598	14007.32	0.4370634	6.501687
4	2	ATP6AP1	Control_24_F_1	-1	24.16328	751.6229	714	-37.62292	0.999912	35303.2		1.715397	False											8	1635.131	16.13713	25.92329	10209.06	0.5374514	6.243572
4	3	BGN	Control_24_F_1	-1	23.23106	762.0984	710.3279	-51.77051	0.9997695	120038.1		1.639901	False											11	2105.531	13.99784	25.77558	11231.08	0.8763078	5.334085
4	4	IL6	Control_24_F_1	-1	28.82764	756.1803	709.2295	-46.95081	0.9998978	42958.24		1.634385	False											8	2113.723	17.75377	30.32902	15065.27	0.346616	7.127362
4	5	ITGA2	Control_24_F_1	-1	25.83241	742.4754	716.7377	-25.73767	0.9998229	93852.3		1.676993	False											7	1758.276	16.72993	27.22452	14128.69	0.3174979	8.03554
4	6	JUNB	Control_24_F_1	-1	26.69752	741.0492	706.9016	-34.14758	0.9996413	153970.8		1.589765	False											10	1797.375	15.25833	28.8394	11985.17	0.5682299	6.668154
4	7	LOXL1	Control_24_F_1	-1	23.46516	722.8853	696.8197	-26.06555	0.9998602	82491.63		1.659148	False											11	1638.345	14.72508	25.13572	12848.61	0.401942	7.842435
4	8	TGFBR2	Control_24_F_1	-1	23.57604	759.459	728.3442	-31.11481	0.9997613	216812.3		1.695971	False											10	1972.249	15.27427	25.7341	14095.57	0.7506477	7.14695
4	9	COL5A1	Control_24_F_1	-1	27.6552	717.1312	698.5901	-18.54102	0.9998677	52837.73		1.495256	False											9	1645.692	13.63386	30.2541	12655.13	0.5880492	7.689849
4	10	DCN	Control_24_F_1	-1	20.99758	754.4262	729.0492	-25.37701	0.9993699	747746.1		1.725098	False											12	2338.204	14.03304	22.98004	15767.03	0.6420222	6.743221
4	11	ELN	Control_24_F_1	-1	31.61072	764.5246	750.5246	-14	0.9991031	114129.3		1.570365	False											7	2070.525	17.78858	33.47343	10681.39	0.4468524	5.158786
4	12	ETS1	Control_24_F_1	-1	26.74498	777.9836	761.6721	-16.31146	0.9997327	84829.59		1.644377	False											13	2228.928	16.39807	28.8643	10383.39	0.6655237	4.658466
4	13	CDKN2A	Control_24_F_1	-1	26.99712	771.3279	754.9508	-16.37708	0.9996341	181761.9		1.696756	False											9	2483.535	17.85303	28.48479	14006.12	0.3940699	5.639589
4	14	PSMD14	Control_24_F_1	-1	27.23512	768.0328	767.0492	-0.9835815	0.9997438	95374.71		1.753916	False											10	2346.75	19.18858	28.62026	12059.62	0.4019019	5.13886
4	15	RARA	Control_24_F_1	-1	27.75307	819.8197	811.9672	-7.852478	0.9997211	33432.47		1.532371	False											7	1693.863	14.75733	29.48547	9238.795	0.3044823	5.454275
4	16	RHOB	Control_24_F_1	-1	23.37028	821.7541	805	-16.75409	0.9993281	111234.4		1.722632	False											6	1865.539	15.4715	25.95433	6770.675	1.162332	3.629341
4	17	TIMP3	Control_24_F_1	-1	21.22863	781.6558	790.3607	8.704895	0.9998065	138376.7		1.638978	False											13	2508.311	12.75286	23.68252	13038.19	0.7660066	5.197997
4	18	PPP3CA	Control_24_F_1	-1	25.0629	812.4754	815.4262	2.950806	0.9997763	126317.2		1.735527	False											9	2133.079	16.98146	27.193	11773.72	0.8393579	5.519589
4	19	CDKN2B	Control_24_F_1	-1	29.2105	785.3607	769	-16.36066	0.999781	46770.33		1.499727	False											4	2193.181	14.92324	30.55486	20071.73	0.1538895	9.151883
4	20	COL1A2	Control_24_F_1	-1	20.26037	776.1147	771.5246	-4.590149	0.9997834	64573.29		1.549546	False											11	2019.963	10.69086	23.17691	9002.117	0.7525337	4.456575
4	21	COL4A1	Control_24_F_1	-1	25.84565	779.541	769	-10.54095	0.9997484	56500.13		1.576774	False											5	1619.625	14.67769	27.42238	10742.6	0.284754	6.632769
4	22	MMP1	Control_24_F_1	-1	26.52059	782.6229	766.0492	-16.57373	0.9997526	69572.16		1.634215	False											5	2040.283	16.12036	28.44395	10096.6	0.5313107	4.948627
4	23	MMP14	Control_24_F_1	-1	22.29157	768.8197	757.6885	-11.13116	0.999808	82237.45		1.579435	False											7	1578.934	12.47776	24.43515	10844.29	0.4814674	6.868109
4	24	NOX4	Control_24_F_1	-1	28.40521	764.4754	763.1475	-1.327881	0.9997405	112186		1.754578	False											4	2058.204	19.72592	30.44011	11430.14	0.8483218	5.553452
4	25	PMEPA1	Control_24_F_1	-1	27.99619	766.082	759.6229	-6.459045	0.9998891	26568.03		1.53698	False											5	1839.718	14.84427	30.21491	10564.24	0.5152385	5.742318
4	26	TIMP1	Control_24_F_1	-1	18.05343	736.2787	726.0164	-10.26227	0.9994025	450579.9		1.703705	False											8	2235.4	11.72089	20.02699	13059.99	0.532544	5.842351
4	27	FGF2	Control_24_F_1	-1	25.15912	745.3115	745.8197	0.5082397	0.9997481	98174.52		1.690231	False											3	2103.775	16.31597	27.05503	10675.54	0.5926707	5.074469
4	28	FOSB	Control_24_F_1	-1	37.2649	744.1803	729.3607	-14.81964	0.9981198	32800.5		1.39231	False		CtIsLarge									6	1768.878	14.60425	51.85014	7170.147	40	4.053501
4	29	GUSB	Control_24_F_1	-1	26.37608	754.4262	751.4099	-3.016357	0.9995961	68887.16		1.694728	False											5	1759.163	17.11329	28.56514	7329.691	0.814321	4.166577
4	30	ID1	Control_24_F_1	-1	27.72914	730.7377	726.6066	-4.131165	0.9998515	34414.2		1.530025	False											2	1811.107	14.66974	29.52614	12046.02	0.3248241	6.651193
4	31	SKI	Control_24_F_1	-1	24.22768	765.6558	758.3934	-7.262329	0.9996068	202242.1		1.678534	False											7	1727.847	15.44755	26.24432	11268.84	0.6334017	6.5219
4	32	SMAD3	Control_24_F_1	-1	24.49862	754.6066	761.7213	7.114746	0.9997656	146389.2		1.665568	False											5	2027.176	15.4556	26.32758	13214.93	0.5058562	6.518888
4	33	SPARC	Control_24_F_1	-1	21.39313	856.8688	879.3279	22.45905	0.9997565	44639.62		1.521525	False											9	1586.798	10.89929	23.92896	7712.879	0.5125827	4.860657
4	34	TGFBR1	Control_24_F_1	-1	25.75065	761.4262	755.0656	-6.360657	0.9996568	164701.2		1.746065	False											11	1858.272	17.90486	27.26241	11914.14	0.4507556	6.411408
4	35	VIM	Control_24_F_1	-1	18.25712	753.7705	740.9016	-12.8689	0.9998139	97535.98		1.655722	False											5	1891.294	11.23366	20.16557	11547.82	0.4217488	6.105777
4	36	TP53BP1	Control_24_F_1	-1	24.54512	773.2295	772.7869	-0.442627	0.999852	64959.12		1.736987	False											10	1790.808	16.57939	26.8987	10037.89	1.019605	5.605232
4	37	ADAMTS1	Control_24_F_1	-1	25.07446	778.2295	776.8033	-1.426208	0.9996236	81016.75		1.525012	False											9	1586.137	13.0357	27.15203	9553.038	0.393821	6.022833
4	38	B2M	Control_24_F_1	-1	20.44763	769.6885	773.1803	3.49176	0.9997054	230968		1.608863	False											7	1890.535	11.88766	22.49648	14026.9	0.4567475	7.419539
4	39	BHLHE40	Control_24_F_1	-1	28.39802	752.6721	756.1803	3.508179	0.9997458	41153.19		1.587254	False											9	1714.078	16.17359	30.65011	8311.285	0.6439444	4.848837
4	40	ITGA1	Control_24_F_1	-1	28.73701	749.2131	741.6885	-7.524597	0.9994999	66613.66		1.714852	False											8	1810.835	18.94379	31.43569	6853.195	1.362373	3.78455
4	41	JUN	Control_24_F_1	-1	23.50192	768.8361	771.5246	2.688538	0.9997579	62065.05		1.665611	False											9	1715.492	14.62308	25.99196	8052.243	0.9151453	4.693839
4	42	LARP6	Control_24_F_1	-1	25.16242	776.9344	772.4262	-4.50824	0.9998666	39982.34		1.650811	False											14	1738.698	15.54418	27.19758	9385.684	0.6062649	5.398111
4	43	LOXL2	Control_24_F_1	-1	27.39202	745.4754	748.2787	2.803284	0.9998545	65958.73		1.622428	False											8	1589.901	16.48526	29.1494	12977.84	0.4375943	8.162671
4	44	THBS1	Control_24_F_1	-1	21.139	759.4754	764.6721	5.196716	0.9997737	171889.1		1.62338	False											16	2274.07	12.51843	23.2782	13791.69	0.5438951	6.064759
4	45	CTGF	Control_24_F_1	-1	25.69138	714.1312	722	7.868835	0.9996712	148642.6		1.703185	False											14	1593.844	17.19223	26.96575	13115.9	0.2876666	8.229096
4	46	EGR2	Control_24_F_1												CurveFitFailed
4	47	ENG	Control_24_F_1	-1	24.13813	758.5738	762.082	3.508179	0.9996622	60554.97		1.573389	False											13	1773.186	13.48882	26.09914	8362.354	0.416902	4.716004
4	48	FBLN1	Control_24_F_1	-1	18.69087	741.3279	747.3442	6.016357	0.999788	109291.8		1.555705	False											13	1529.331	9.961472	21.26406	11115.92	0.5450015	7.268485
4	49	PPIA	Control_24_F_1	-1	22.59027	738.7213	738.541	-0.1803589	0.999793	94855.63		1.647839	False											9	1414.06	13.81143	24.78568	10152.97	0.6543884	7.180014
4	50	PTEN	Control_24_F_1	-1	24.61189	717.6066	717.6393	0.03277588	0.9992112	215507.9		1.733124	False											12	1376.354	16.55476	26.98188	7859.441	1.025005	5.710335
4	51	RARG	Control_24_F_1	-1	25.66068	751.1475	759.541	8.393433	0.9998029	45899.53		1.624601	False											13	1434.487	15.23216	28.15547	7976.583	0.8465186	5.560581
4	52	SERPINE1	Control_24_F_1	-1	23.73124	730.0328	721.1967	-8.83606	0.9996937	114238.3		1.569596	False											9	1230.923	13.10182	26.01213	9963.565	0.5530614	8.094387
4	53	VCAN	Control_24_F_1	-1	23.91467	724.459	732.6393	8.180298	0.9995514	161894.5		1.674999	False											16	1523.416	15.06699	26.3407	9095.419	0.9010626	5.970411
4	54	CAV1	Control_24_F_1	-1	21.08201	697.1803	708.2295	11.04919	0.9991163	4559795		1.660321	False											8	2677.373	12.96543	23.67785	30325.37	0.920257	11.32654
4	55	IL1B	Control_24_F_1	-1	30.32344	693.2623	695.2295	1.967224	0.9982802	416759.9		1.621057	False											10	1539.736	18.10519	32.51233	10133.68	0.7017364	6.581442
4	56	COL1A1	Control_24_F_1	-1	20.89068	713.8197	710.9344	-2.885254	0.9999051	55540.17		1.610165	False											19	1543.847	12.13798	23.11284	11648.97	0.5553821	7.545417
4	57	COL2A1	Control_24_F_1												CurveFitFailed
4	58	LTBP2	Control_24_F_1	-1	23.71321	693.5738	691.8853	-1.688538	0.9997959	69865.37		1.578923	False											11	1453.246	13.37838	25.55606	10789.08	0.3690728	7.42412
4	59	MMP13	Control_24_F_1	-1	29.55842	716.3115	705.9016	-10.40985	0.9992067	26448.88		1.502435	False											12	1375.199	14.71544	32.44929	4619.481	0.7840623	3.359136
4	60	MMP2	Control_24_F_1	-1	20.28083	715.1147	706.6721	-8.442627	0.9993871	166803.2		1.659945	False											8	1465.562	12.46852	22.7701	7794.051	0.8207036	5.31813
4	61	PDGFA	Control_24_F_1	-1	30.1842	687.082	665.7541	-21.32788	0.9997147	39039.1		1.526911	False											10	1422.396	15.82542	32.32114	9365.3	0.4820101	6.58417
4	62	THBS2	Control_24_F_1	-1	22.20351	704.4099	684.6721	-19.73773	0.9997956	48691.24		1.639809	False											11	1435.865	13.56175	23.94066	8471.117	0.3899525	5.899662
4	63	FBN1	Control_24_F_1	-1	22.98395	693	689.459	-3.540955	0.9998553	39022.23		1.622776	False											10	1339.428	13.74531	24.7694	8996.911	0.399225	6.71698
4	64	FN1	Control_24_F_1	-1	18.07909	700.082	676.5574	-23.5246	0.9998134	68140.8		1.593261	False											13	1217.475	10.23459	20.12554	9821.742	0.3730752	8.067305
4	65	GADD45B	Control_24_F_1	-1	27.54321	711.918	696.6229	-15.2951	0.9999099	17881.04		1.606916	False											5	1433.242	16.5384	28.67592	13634.32	0.1687873	9.512922
4	66	HAS2	Control_24_F_1	-1	30.69383	687.9016	667.8033	-20.09833	0.9994658	125653.8		1.669119	False											11	1895.358	19.47483	32.75531	10330.08	0.7221416	5.450198
4	67	SERPINE2	Control_24_F_1	-1	21.08603	682.4426	647.4099	-35.03278	0.9995166	34980.07		1.585036	False											13	1442.45	11.76943	23.73172	4881.155	0.732341	3.383932
4	68	SKIL	Control_24_F_1	-1	26.70835	686.2623	648.082	-38.1803	0.9998357	76324.98		1.663547	False											6	1696.027	16.63292	29.23879	10884.96	1.001924	6.417914
4	69	SMAD7	Control_24_F_1	-1	28.17224	688.6885	651.6066	-37.08197	0.9998962	19776.64		1.62652	False											8	1411.192	17.21142	29.58521	10430.43	0.2953293	7.391222
4	70	TGFB1	Control_24_F_1	-1	24.92041	670.5738	611.6558	-58.91803	0.9998435	54250.57		1.602449	False											10	1335.363	14.47628	26.97458	9999.393	0.5233406	7.488144
4	71	VEGFA	Control_24_F_1	-1	26.11057	657.459	605.0656	-52.39349	0.999909	36880.91		1.698249	False											10	1719.803	16.91659	28.5926	10029.91	1.052895	5.832008
5	0	IL1A	Control_48_I_1												CurveFitFailed
5	1	ACTA2	Control_48_I_1	-1	25.05589	704.3607	648.3607	-56	0.9994282	296645.2		1.598135	False											4	2159.32	14.62657	26.64732	14882.52	0.3080947	6.892225
5	2	ATP6AP1	Control_48_I_1	-1	25.04678	759.1803	704.1147	-55.06555	0.9997426	97052.94		1.7578	False											7	1661.229	17.57885	26.61997	10163.3	0.493201	6.117939
5	3	BGN	Control_48_I_1	-1	25.93192	788.1967	755.0984	-33.09833	0.9997894	73763.32		1.679852	False											8	2089.522	16.55165	28.0784	10167.55	0.7455013	4.865971
5	4	IL6	Control_48_I_1	-1	29.27723	784.6393	780.9016	-3.737732	0.9998727	39336.88		1.605178	False											9	2191.102	17.33422	30.88419	13749.18	0.3624152	6.275007
5	5	ITGA2	Control_48_I_1	-1	27.44961	744.2295	709.6229	-34.60657	0.9997811	134609		1.634787	False											7	1749.983	16.89483	28.93549	16439.93	0.3290729	9.394335
5	6	JUNB	Control_48_I_1	-1	27.85219	757.4426	727.0984	-30.34424	0.9998783	46688.25		1.58603	False											11	1806.471	15.85073	30.0245	11882.2	0.5912331	6.577576
5	7	LOXL1	Control_48_I_1	-1	23.70135	742.5901	723.8361	-18.75409	0.9997035	170113		1.670045	False											9	1649.255	15.11824	25.24701	13103.35	0.358853	7.945008
5	8	TGFBR2	Control_48_I_1	-1	24.37521	751.3279	733.8688	-17.45905	0.9998666	129358.7		1.699315	False											12	1992.68	15.90679	26.4054	14912.17	0.6833407	7.483475
5	9	COL5A1	Control_48_I_1	-1	28.86825	760.4099	739.2623	-21.14758	0.9998071	64144.82		1.502933	False											7	1691.003	14.48955	31.23607	12883.12	0.5191779	7.618626
5	10	DCN	Control_48_I_1	-1	19.43455	753.918	740.9508	-12.96722	0.9987667	1411258		1.771579	False											7	2319.474	13.59635	21.36701	15111.42	0.6587391	6.515019
5	11	ELN	Control_48_I_1												CurveFitFailed
5	12	ETS1	Control_48_I_1	-1	26.9736	788.7213	773.5082	-15.21313	0.9998634	42836.22		1.632365	False											9	2191.448	16.24196	29.28789	10229.04	0.7661483	4.667706
5	13	CDKN2A	Control_48_I_1	-1	27.59166	762.5082	755.2951	-7.213074	0.9998835	51902.31		1.664355	False											5	2459.158	17.51947	29.2491	13488.16	0.4470611	5.484869
5	14	PSMD14	Control_48_I_1	-1	26.50331	747.4262	746.082	-1.344238	0.9998066	90620.1		1.707962	False											9	2397.928	17.67368	28.11472	12754.07	0.4682153	5.318787
5	15	RARA	Control_48_I_1	-1	28.37313	822.3115	821.5082	-0.8032837	0.9998409	18277.93		1.502847	False											5	1673.51	14.33202	30.36377	9072.096	0.3608198	5.420997
5	16	RHOB	Control_48_I_1	-1	25.02372	825.3771	817.3442	-8.032837	0.9995013	91798		1.746978	False											3	1909.528	17.10306	27.32025	7276.866	1.004224	3.810819
5	17	TIMP3	Control_48_I_1	-1	22.06217	771.7869	781.4099	9.622986	0.9997606	174464.6		1.630977	False											8	2482.847	13.12521	24.59503	13197.97	0.8165046	5.31566
5	18	PPP3CA	Control_48_I_1	-1	25.46855	775.4262	775.8688	0.442627	0.9997229	200457.8		1.764775	False											4	2235.144	17.87883	27.33593	13425.9	0.7025906	6.006729
5	19	CDKN2B	Control_48_I_1	-1	29.3016	802.0328	810.6885	8.655762	0.9998001	46592.95		1.526075	False											11	2278.593	15.68226	30.49877	21900.95	0.1366794	9.611609
5	20	COL1A2	Control_48_I_1	-1	21.13412	778.9344	796.7869	17.85242	0.9997925	83009.38		1.557351	False											7	2108.359	11.33616	23.82757	10399.73	0.6802968	4.932619
5	21	COL4A1	Control_48_I_1	-1	27.05252	771.4918	771.3934	-0.09838867	0.9996636	80262.34		1.55213	False											2	1651.244	14.86946	28.59788	12559.42	0.2557113	7.606037
5	22	MMP1	Control_48_I_1	-1	23.47411	787.459	801.5246	14.06555	0.9995992	157111.9		1.670395	False											10	2058.987	14.91035	25.19031	10903.18	0.4401267	5.29541
5	23	MMP14	Control_48_I_1	-1	22.2678	755.082	765.8033	10.72131	0.9998834	68377.8		1.569315	False											9	1612.906	12.28196	24.439	12562.31	0.4739244	7.788621
5	24	NOX4	Control_48_I_1	-1	28.78207	759.0656	773.2951	14.22955	0.9997012	137351.4		1.754328	False											7	2033.23	19.99555	30.80173	11865.9	0.8398961	5.835987
5	25	PMEPA1	Control_48_I_1	-1	29.48354	758.5574	764.4426	5.885254	0.99981	41880.47		1.545505	False											10	1847.491	15.87704	31.64491	10921.4	0.5223959	5.911479
5	26	TIMP1	Control_48_I_1	-1	19.52916	773.5246	783.918	10.39343	0.999674	254709.8		1.648429	False											8	2208.47	11.88335	21.71171	13400.85	0.5825697	6.067935
5	27	FGF2	Control_48_I_1	-1	27.14042	759.7213	758.9508	-0.7705078	0.9996888	117992.6		1.652959	False											8	2115.051	16.8268	29.24048	11109.1	0.675832	5.252403
5	28	FOSB	Control_48_I_1												CurveFitFailed
5	29	GUSB	Control_48_I_1	-1	26.19325	755	767.5574	12.55737	0.999755	64206.48		1.681877	False											6	1748.59	16.76692	28.32431	8757.599	0.7429007	5.008378
5	30	ID1	Control_48_I_1	-1	30.96323	767	784.6558	17.65576	0.9996995	37546.67		1.437581	False											5	1762.677	13.77287	33.85996	10254.81	0.5988018	5.81775
5	31	SKI	Control_48_I_1	-1	24.62604	764.2951	772.4426	8.147522	0.9997979	126105.3		1.670479	False											10	1787.053	15.56117	26.65435	12450.49	0.6314023	6.967052
5	32	SMAD3	Control_48_I_1	-1	25.06126	753.5082	770.4754	16.96722	0.9997667	178762.9		1.640707	False											7	2040.239	15.27493	27.15054	14256.55	0.6173207	6.987689
5	33	SPARC	Control_48_I_1	-1	22.94989	794.9508	800.4754	5.524597	0.9998304	45936		1.506222	False											10	1735.771	11.43313	25.55492	9424.588	0.5379131	5.429627
5	34	TGFBR1	Control_48_I_1	-1	25.10956	745.9672	755.6393	9.672119	0.9995713	274146.8		1.751667	False											8	1996.12	17.56817	26.57462	13484.99	0.4244992	6.755599
5	35	VIM	Control_48_I_1	-1	17.48903	749.3442	762.541	13.19672	0.9996451	190186.9		1.659684	False											7	1902.029	10.76794	19.50422	11439.84	0.4619779	6.014544
5	36	TP53BP1	Control_48_I_1	-1	24.62444	793.4426	802.5246	9.08197	0.9998209	83650.85		1.718308	False											12	1814.264	16.23841	27.26715	10241.32	1.233973	5.64489
5	37	ADAMTS1	Control_48_I_1	-1	26.63509	781.7377	779.7541	-1.983643	0.9996839	48359.82		1.513158	False											7	1637.976	13.65003	28.61464	9279.146	0.3549313	5.665006
5	38	B2M	Control_48_I_1	-1	19.88124	774.5574	776.6393	2.08197	0.999651	241698.5		1.631435	False											9	1807.868	11.87971	21.94964	12801.13	0.496071	7.080788
5	39	BHLHE40	Control_48_I_1	-1	29.54626	765.2295	779.1312	13.90167	0.9997017	50385.82		1.579675	False											10	1803.541	16.71635	31.66856	9314.077	0.5710053	5.164329
5	40	ITGA1	Control_48_I_1	-1	27.66789	748.0328	751.4099	3.377075	0.9995056	72002.27		1.706426	False											7	1787.076	18.00971	30.56263	6821.305	1.522701	3.817019
5	41	JUN	Control_48_I_1	-1	24.9474	783.5901	777.2787	-6.311462	0.9996322	100125.9		1.617252	False											9	1726.484	14.56707	27.87442	8434.962	1.130677	4.885631
5	42	LARP6	Control_48_I_1	-1	25.75023	752.6393	765.1803	12.54095	0.9998607	42984.05		1.651564	False											13	1736.674	15.95552	27.71885	9731.877	0.5769098	5.603745
5	43	LOXL2	Control_48_I_1	-1	27.72612	749.2295	754.7869	5.557373	0.9998221	85427.3		1.612782	False											6	1620.751	16.53833	29.36089	14369.66	0.3709808	8.866049
5	44	THBS1	Control_48_I_1	-1	24.29753	737.4262	744.7705	7.344299	0.999691	186044.5		1.639226	False											12	2218.675	14.84098	26.14857	13426.81	0.4739766	6.051724
5	45	CTGF	Control_48_I_1	-1	27.28393	733.3442	744.0164	10.67218	0.9991953	263079.8		1.670437	False											6	1505.33	17.53976	28.73075	11523.82	0.3483704	7.655343
5	46	EGR2	Control_48_I_1												CurveFitFailed
5	47	ENG	Control_48_I_1	-1	25.43413	787.9344	785.8853	-2.049194	0.9996514	50438.96		1.597999	False											11	1742.906	14.79923	27.17375	8051.559	0.3742296	4.619618
5	48	FBLN1	Control_48_I_1	-1	19.21782	756.6393	771.2295	14.59015	0.9997534	116606.4		1.589082	False											6	1512.068	10.82916	21.36677	11001.36	0.4385785	7.275701
5	49	PPIA	Control_48_I_1	-1	22.36861	755.1475	760.6721	5.524597	0.9996758	140641.9		1.631507	False											5	1386.97	13.35511	24.75131	9764.44	0.7277317	7.040123
5	50	PTEN	Control_48_I_1	-1	24.97827	735.0492	746.5901	11.54095	0.9988767	273324.8		1.733478	False											8	1353.589	16.80051	27.39929	7473.879	1.078812	5.521529
5	51	RARG	Control_48_I_1	-1	24.86741	756.4099	772.0984	15.68854	0.9998807	30501.53		1.635924	False											3	1424.7	14.96261	27.33547	8089.569	0.844643	5.678087
5	52	SERPINE1	Control_48_I_1	-1	26.01815	753.6393	764.5246	10.88525	0.9997908	52257.8		1.607515	False											7	1204.83	15.31083	27.84614	9239.577	0.434792	7.668782
5	53	VCAN	Control_48_I_1	-1	24.21549	719.2951	721.6229	2.32782	0.999227	265736.7		1.702341	False											6	1483.722	15.78481	26.46953	8890.461	0.845616	5.992001
5	54	CAV1	Control_48_I_1	-1	21.57842	724.7705	731.0656	6.295044	0.9998789	37970.38		1.598574	False											4	1482.39	12.23442	24.49134	8427.558	0.9607791	5.685116
5	55	IL1B	Control_48_I_1	-1	32.42493	735.9016	737.6393	1.737732	0.9970868	546056.9		1.599864	False											7	1608.688	18.76742	34.92966	10313.49	0.8792165	6.411119
5	56	COL1A1	Control_48_I_1	-1	21.73228	718.2295	728.8525	10.62299	0.9998081	111681.1		1.582582	False											8	1552.922	12.15057	24.13117	11739.57	0.6044685	7.559661
5	57	COL2A1	Control_48_I_1												CurveFitFailed
5	58	LTBP2	Control_48_I_1	-1	23.64766	695.9016	699	3.098389	0.9998496	55895.52		1.593654	False											14	1466.967	13.65676	25.34359	11470.98	0.3282877	7.819523
5	59	MMP13	Control_48_I_1	-1	29.44241	724.2459	729.2951	5.049194	0.9993407	22337.21		1.481562	False											8	1351.018	14.11319	32.55377	4618.469	0.8290809	3.41851
5	60	MMP2	Control_48_I_1	-1	19.4703	748.2459	745.082	-3.16394	0.9993933	168147.3		1.670291	False											12	1476.89	12.11967	21.84536	7870.342	0.7479194	5.328998
5	61	PDGFA	Control_48_I_1	-1	30.98554	712.9672	705.7377	-7.229492	0.9996948	39830.3		1.542525	False											14	1379.132	16.65702	33.09037	9423.913	0.5050856	6.83322
5	62	THBS2	Control_48_I_1	-1	22.67842	700.9672	689.3934	-11.57379	0.9998267	48211.02		1.593044	False											6	1461.079	12.99204	24.62588	9215.007	0.4221072	6.306986
5	63	FBN1	Control_48_I_1	-1	21.62216	714.6885	703.3442	-11.3443	0.9999396	18989.94		1.645086	False											15	1343.099	13.2738	23.3751	9285.41	0.3959836	6.913419
5	64	FN1	Control_48_I_1	-1	17.46472	706.8525	691.9672	-14.88525	0.9996474	135871.3		1.606182	False											22	1161.409	10.04655	19.49106	9919.031	0.3712785	8.540515
5	65	GADD45B	Control_48_I_1	-1	29.06026	682.0984	669.0984	-13	0.9997438	46676.7		1.593006	False											11	1401.162	17.0939	30.31788	13022.89	0.2110931	9.294347
5	66	HAS2	Control_48_I_1	-1	27.33672	705.8688	689.1803	-16.68854	0.999682	105597.4		1.734798	False											17	1779.318	18.70145	29.0961	10177.88	0.6021382	5.720102
5	67	SERPINE2	Control_48_I_1	-1	24.55746	690.8853	659.6721	-31.21313	0.9997868	11673.81		1.572638	False											9	1415.608	13.52855	27.3267	4549.068	0.8521736	3.213509
5	68	SKIL	Control_48_I_1	-1	26.60352	682.6066	652.541	-30.06561	0.9998246	83047.12		1.666166	False											14	1698.964	16.63774	29.05404	11002.91	0.9444918	6.476247
5	69	SMAD7	Control_48_I_1	-1	29.28052	690.8525	643.6393	-47.21313	0.9998637	21206.71		1.603636	False											14	1388.012	17.301	30.88842	9611.558	0.3609782	6.924695
5	70	TGFB1	Control_48_I_1	-1	26.09216	684.1475	631.6393	-52.50818	0.9997651	76505.92		1.602832	False											8	1353.983	15.22625	28.02687	10341.97	0.479496	7.638179
5	71	VEGFA	Control_48_I_1	-1	26.824	686.3934	626.2295	-60.16394	0.9998606	53218.8		1.715321	False											16	1737.543	17.78892	29.06748	10062.21	0.9102605	5.791057
6	0	IL1A	Control_24_C_1												CurveFitFailed
6	1	ACTA2	Control_24_C_1	-1	24.34697	719.6066	677.5738	-42.03278	0.9993126	376068.3		1.641557	False											10	2223.806	15.10252	25.70672	15507.69	0.2550603	6.97349
6	2	ATP6AP1	Control_24_C_1	-1	24.61516	787.459	739.6885	-47.77051	0.999836	46349.68		1.717098	False											8	1756.944	16.44628	26.46032	8879.55	0.598197	5.053976
6	3	BGN	Control_24_C_1	-1	23.06881	778.7377	736.9672	-41.77051	0.9996675	164875.6		1.647772	False											8	2157.736	14.05973	25.48326	11127.19	0.803964	5.15688
6	4	IL6	Control_24_C_1	-1	28.69833	755.6885	714.5738	-41.11475	0.9998031	89693.45		1.610631	False											4	2110.322	17.07866	30.35831	15125.92	0.3880628	7.167591
6	5	ITGA2	Control_24_C_1	-1	26.89098	735.6558	700.3442	-35.31152	0.9997401	170263.4		1.687061	False											3	1766.932	17.74507	28.0887	17652.64	0.2505811	9.990556
6	6	JUNB	Control_24_C_1	-1	27.44821	754.3771	735.8525	-18.5246	0.9998094	74986.72		1.563606	False											7	1743.202	15.08312	29.80788	11741.47	0.6370233	6.735578
6	7	LOXL1	Control_24_C_1	-1	22.76383	745.9016	715.9016	-30	0.9996646	194259.8		1.67656	False											5	1606.237	14.56308	24.43325	12334.79	0.4152378	7.679308
6	8	TGFBR2	Control_24_C_1	-1	24.11168	731.6558	721.3442	-10.31152	0.9999227	83222.63		1.677318	False											3	1972.581	15.28749	26.33969	15401.62	0.7673668	7.807852
6	9	COL5A1	Control_24_C_1	-1	26.59131	720.2295	708.1312	-12.09833	0.9997748	120849.9		1.546634	False											7	1754.392	14.34576	28.5685	14692.57	0.4101344	8.374733
6	10	DCN	Control_24_C_1	-1	20.35789	729.7213	722.0492	-7.672119	0.9994983	669480.1		1.698861	False											9	2371.575	13.13949	22.6197	16380.69	0.7625903	6.907093
6	11	ELN	Control_24_C_1	-1	28.7448	763.9836	767.6721	3.688538	0.9996307	94261.25		1.571178	False											8	2070.447	16.10565	30.72547	11406.01	0.4771436	5.508963
6	12	ETS1	Control_24_C_1	-1	26.68106	759.8033	759.4262	-0.3770752	0.9996524	118144.2		1.677047	False											11	2228.407	17.11763	28.47398	10966	0.5291104	4.921006
6	13	CDKN2A	Control_24_C_1	-1	26.70024	742.3771	748.1639	5.786865	0.9996182	186076.6		1.682406	False											8	2408.304	17.27445	28.39782	13090.45	0.4839168	5.435549
6	14	PSMD14	Control_24_C_1	-1	26.9332	730.8688	741.1147	10.24591	0.9998329	77512.48		1.699231	False											11	2423.797	17.79282	28.55717	12956.02	0.4682061	5.345342
6	15	RARA	Control_24_C_1	-1	28.0078	819.1312	827.9836	8.852417	0.9995492	53617.84		1.543078	False											9	1698.067	15.18333	29.6212	9599.949	0.277705	5.653456
6	16	RHOB	Control_24_C_1	-1	24.33961	812.9672	822.7213	9.754089	0.9995376	85367.98		1.739097	False											7	1888.605	16.44059	26.81376	7154.948	1.131636	3.788482
6	17	TIMP3	Control_24_C_1	-1	23.78723	788.3771	796.082	7.704895	0.9998418	117547.9		1.680578	False											16	2592.347	15.18941	25.81582	13932.42	0.638001	5.374443
6	18	PPP3CA	Control_24_C_1	-1	25.46161	762	766.082	4.08197	0.9999082	63613.46		1.70802	False											11	2157.436	16.73956	27.66904	13038.98	0.8442909	6.043739
6	19	CDKN2B	Control_24_C_1	-1	31.09528	786.8361	797.4099	10.57379	0.999696	49796.88		1.487141	False											7	2240.893	15.5252	32.60154	18397.1	0.2009537	8.209718
6	20	COL1A2	Control_24_C_1	-1	19.80835	778.6885	796.459	17.77051	0.9998286	64348.08		1.550422	False											14	2047.091	10.45893	22.69658	9892.409	0.7252922	4.832422
6	21	COL4A1	Control_24_C_1	-1	26.46785	777.4426	798.1967	20.75409	0.9992652	179251.3		1.561228	False											8	1622.161	14.707	28.07317	11650.91	0.2828071	7.182341
6	22	MMP1	Control_24_C_1	-1	28.27167	779.6721	762.3279	-17.34424	0.999783	58905.3		1.629856	False											9	2073.087	17.16012	30.10538	10898.89	0.4955544	5.257324
6	23	MMP14	Control_24_C_1	-1	22.82569	754.0656	773.6229	19.55737	0.9998731	67062.61		1.562384	False											10	1564.367	12.44498	25.14773	11793.82	0.5410052	7.539037
6	24	NOX4	Control_24_C_1	-1	28.99166	745.459	759.8197	14.36066	0.9995316	214647.2		1.738323	False											6	2051.746	19.74801	31.19907	11819.16	0.9643062	5.760539
6	25	PMEPA1	Control_24_C_1	-1	28.41277	759.9508	764.3607	4.409851	0.9998058	50333.68		1.546537	False											6	1800.842	15.2635	30.72124	10649.83	0.5839	5.913805
6	26	TIMP1	Control_24_C_1	-1	19.89931	737.5901	747.5574	9.967224	0.9996212	292284.2		1.686012	False											12	2181.24	12.72955	21.8238	13394.13	0.516643	6.140606
6	27	FGF2	Control_24_C_1	-1	25.44394	754.5246	764.4426	9.91803	0.9996117	155081.4		1.717585	False											6	2081.034	17.05921	27.20486	10832.3	0.5569705	5.205251
6	28	FOSB	Control_24_C_1												CurveFitFailed
6	29	GUSB	Control_24_C_1	-1	25.80911	744.2623	761.1967	16.93445	0.9996479	66251.88		1.701842	False											6	1737.636	16.85948	28.02105	7450.71	0.8390157	4.287844
6	30	ID1	Control_24_C_1	-1	28.34071	737.4918	750.459	12.96722	0.9998888	25215.14		1.524528	False											4	1767.614	14.81717	30.32878	11468.4	0.3963061	6.48807
6	31	SKI	Control_24_C_1	-1	24.46647	748.5738	762.7377	14.16394	0.9994959	261458.7		1.679283	False											9	1714.954	15.60396	26.52781	11259.55	0.6665137	6.565512
6	32	SMAD3	Control_24_C_1	-1	24.94646	782.9508	790.7377	7.786926	0.9998995	69025.76		1.616474	False											6	2049.69	14.67978	27.28784	13384.33	0.7140124	6.529929
6	33	SPARC	Control_24_C_1	-1	21.66031	772.2787	781.7541	9.475403	0.9996997	103797.8		1.521989	False											5	1763.476	11.07162	24.07121	10432.91	0.4657732	5.916107
6	34	TGFBR1	Control_24_C_1	-1	26.27321	763.459	773.7377	10.27869	0.9999151	48602.57		1.675595	False											9	1871.837	16.81847	28.07033	13070.09	0.524824	6.982492
6	35	VIM	Control_24_C_1	-1	17.48113	785.5738	791.1967	5.622925	0.9996741	186257.3		1.662137	False											5	1939.474	10.80929	19.42656	11927.72	0.43113	6.149976
6	36	TP53BP1	Control_24_C_1	-1	24.48349	768.4426	781.918	13.4754	0.9998689	64043.23		1.691407	False											5	1784.852	15.63235	27.32508	10415.32	1.328966	5.835398
6	37	ADAMTS1	Control_24_C_1	-1	24.02209	778.3771	779.3279	0.9508057	0.9996211	73420.18		1.531242	False											6	1612.34	12.56937	26.17547	8673.707	0.4209353	5.379576
6	38	B2M	Control_24_C_1	-1	20.00993	779.1967	787.082	7.885254	0.9998229	110488.9		1.6121	False											3	1762.959	11.62488	22.27837	12056.15	0.5636926	6.838586
6	39	BHLHE40	Control_24_C_1	-1	29.59153	754.8361	768.6885	13.85248	0.9998555	20314.75		1.592481	False											6	1683.634	16.97309	31.90825	8087.825	0.7073577	4.80379
6	40	ITGA1	Control_24_C_1	-1	29.37872	743.7541	759.4262	15.67212	0.9993988	81150.07		1.696698	False											5	1785.908	18.93806	32.31894	6968.006	1.568169	3.90166
6	41	JUN	Control_24_C_1	-1	23.75767	760.3771	769	8.622925	0.9997361	83940.16		1.644481	False											3	1760.848	14.38979	26.38016	8871.462	0.9585477	5.038177
6	42	LARP6	Control_24_C_1	-1	25.43767	759.7049	778.4918	18.78693	0.9997534	80405.98		1.658684	False											8	1789.2	15.91087	27.34433	9963.365	0.5499128	5.568613
6	43	LOXL2	Control_24_C_1	-1	26.65721	744.7869	755.0492	10.26233	0.9998117	90749.58		1.630432	False											6	1542.246	16.2116	28.36121	13000.34	0.4158003	8.429486
6	44	THBS1	Control_24_C_1	-1	21.36715	739.1639	749.2623	10.09833	0.999768	152692.7		1.614998	False											5	2186.364	12.47839	23.71046	12669	0.6428244	5.794554
6	45	CTGF	Control_24_C_1	-1	25.07876	735.1967	740.541	5.344238	0.9996282	134587		1.685742	False											9	1454.854	16.40124	26.4441	11373.29	0.3071038	7.817481
6	46	EGR2	Control_24_C_1												CurveFitFailed
6	47	ENG	Control_24_C_1	-1	24.61912	747.0492	746.3771	-0.6721191	0.9999005	15727.8		1.559392	False											12	1711.562	13.44086	26.79172	7753.506	0.4939335	4.530077
6	48	FBLN1	Control_24_C_1	-1	19.7091	765.4918	776.2623	10.77045	0.9997938	86582.85		1.569003	False											19	1695.47	10.79088	21.96438	10702.1	0.4576142	6.312172
6	49	PPIA	Control_24_C_1	-1	22.33392	735.3607	741.8361	6.475403	0.999769	100653.5		1.657493	False											14	1431.061	13.8113	24.51755	9913.679	0.6628488	6.927503
6	50	PTEN	Control_24_C_1	-1	24.86775	737.3279	746.541	9.213074	0.9990098	243547		1.749326	False											14	1374.76	17.04248	27.13549	7544.742	0.9819824	5.488043
6	51	RARG	Control_24_C_1	-1	24.97145	740.082	752.6721	12.59015	0.999787	46483.01		1.640368	False											14	1373.451	15.11827	27.40408	7555.814	0.8338033	5.501335
6	52	SERPINE1	Control_24_C_1	-1	24.15648	730.2131	744.8688	14.6557	0.99994	18924.27		1.586619	False											10	1232.319	13.6988	26.30005	9362.41	0.5269333	7.597392
6	53	VCAN	Control_24_C_1	-1	23.02768	731.3442	727.0984	-4.24585	0.9990376	330779		1.739982	False											17	1499.011	15.69436	24.96637	8859.257	0.6753573	5.910067
6	54	CAV1	Control_24_C_1	-1	20.8371	713.0984	722	8.901611	0.9997867	61559.91		1.652913	False											11	1473.529	12.72001	23.3079	8084.711	0.8041487	5.486633
6	55	IL1B	Control_24_C_1												CurveFitFailed
6	56	COL1A1	Control_24_C_1	-1	20.18333	735.6229	737.7705	2.147583	0.999796	122661.2		1.593796	False											23	1523.551	11.42746	22.55871	11682.68	0.5826772	7.66806
6	57	COL2A1	Control_24_C_1												CurveFitFailed
6	58	LTBP2	Control_24_C_1	-1	24.52086	768.7049	775.4262	6.721313	0.9998329	52471.86		1.606936	False											10	1453.859	14.46135	26.13638	10879.59	0.3229166	7.483252
6	59	MMP13	Control_24_C_1	-1	27.9195	719.2295	709.8688	-9.360657	0.9994715	20489.75		1.524572	False											15	1295.07	14.45331	30.42006	4609.521	0.620972	3.559284
6	60	MMP2	Control_24_C_1	-1	20.31582	735.6721	730.9508	-4.721313	0.9992213	189266.7		1.637446	False											11	1394.544	12.12417	22.969	7382.124	0.8704624	5.293575
6	61	PDGFA	Control_24_C_1	-1	31.25733	722.1967	641.7705	-80.42621	0.9992444	33793.86		1.490426	False											15	1348.937	15.38703	33.71331	6298.423	0.5560948	4.669176
6	62	THBS2	Control_24_C_1	-1	22.29658	727.082	723.9836	-3.098389	0.9998741	30015.28		1.635038	False											10	1392.093	13.54669	24.01443	8554.866	0.3757752	6.145327
6	63	FBN1	Control_24_C_1	-1	23.10215	706.6229	711.2459	4.622986	0.999866	39410.36		1.613437	False											11	1328.97	13.63691	24.94369	9320.632	0.4127384	7.013424
6	64	FN1	Control_24_C_1	-1	17.80974	719.8033	719.3279	-0.4754028	0.9997034	113754.2		1.612826	False											18	1178.395	10.38227	19.6591	10333.11	0.3166427	8.768803
6	65	GADD45B	Control_24_C_1	-1	27.26689	702.3934	693.5738	-8.819641	0.9997824	51781.12		1.64174	False											8	1403.437	17.16317	28.30066	14547.65	0.1577916	10.36573
6	66	HAS2	Control_24_C_1	-1	28.63987	708.4426	702.9016	-5.541016	0.9997609	78475.86		1.64983	False											14	1789.533	17.67216	30.87399	10580.57	0.7752628	5.912475
6	67	SERPINE2	Control_24_C_1	-1	23.59144	678.7869	650.6885	-28.09833	0.9998711	7903.299		1.588818	False											14	1398.739	13.30894	26.16358	4676.552	0.7580717	3.343405
6	68	SKIL	Control_24_C_1	-1	26.50843	678.1475	646.1639	-31.98358	0.9998735	70497.95		1.663208	False											8	1759.324	16.55609	28.82724	12007.25	0.8368357	6.824922
6	69	SMAD7	Control_24_C_1	-1	27.7338	686.0328	639.4099	-46.62292	0.9998702	27347.65		1.648137	False											10	1415.714	17.47384	28.98936	11247.76	0.2483114	7.944941
6	70	TGFB1	Control_24_C_1	-1	25.34669	675.2459	631.0656	-44.18036	0.9998469	62797.39		1.614041	False											14	1397.157	15.01702	27.20992	11272.85	0.4538213	8.068425
6	71	VEGFA	Control_24_C_1	-1	27.11099	643.5082	602	-41.50818	0.9998494	74806.4		1.69634	False											10	1829.123	17.60619	29.38996	11507.94	0.8968564	6.291505
7	0	IL1A	Control_12_F_1												CurveFitFailed
7	1	ACTA2	Control_12_F_1	-1	24.60341	707.7541	643.1639	-64.59015	0.9991581	1613877		1.66242	False											4	1084.178	15.73057	25.8068	27976.2	0.214553	25.80406
7	2	ATP6AP1	Control_12_F_1	-1	23.96918	742.5574	682.082	-60.4754	0.9995978	146526.5		1.725511	False											6	1699.69	16.16455	25.76094	9679.933	0.5693925	5.695116
7	3	BGN	Control_12_F_1	-1	23.02758	772.1967	706.0492	-66.14752	0.9998178	95099.59		1.61582	False											10	2151.691	13.43963	25.6576	11374.73	0.8607062	5.286414
7	4	IL6	Control_12_F_1	-1	29.69876	736.2295	691.0984	-45.1311	0.9995997	153218.3		1.577105	False											5	2154.585	16.82279	31.60193	14487.19	0.4599361	6.723886
7	5	ITGA2	Control_12_F_1	-1	25.72724	746.9016	713.6721	-33.22949	0.9997495	154223.9		1.680416	False											8	1792.686	16.76204	27.04495	15546.68	0.2868629	8.672285
7	6	JUNB	Control_12_F_1	-1	26.33961	756.1967	728.082	-28.11475	0.9998033	78387.7		1.602824	False											9	1738.801	15.33717	28.39451	11421.27	0.5433947	6.568476
7	7	LOXL1	Control_12_F_1	-1	23.72334	741.0656	717.6066	-23.45898	0.9997391	128792.5		1.673121	False											7	1580.311	15.17968	25.28695	12077.32	0.3712337	7.64237
7	8	TGFBR2	Control_12_F_1	-1	24.04528	741.5082	733.6229	-7.885254	0.9998815	132349.5		1.720329	False											13	2121.746	16.10824	25.8928	16090.89	0.597183	7.583797
7	9	COL5A1	Control_12_F_1	-1	27.83943	714.3771	700.1967	-14.18036	0.999649	145764		1.531646	False											8	1728.963	14.64714	30.03028	13298.4	0.4898079	7.691549
7	10	DCN	Control_12_F_1	-1	21.12819	736.6558	731.082	-5.573792	0.999464	655464.3		1.705315	False											7	2380.34	13.76759	23.32969	15859.91	0.7531518	6.662879
7	11	ELN	Control_12_F_1	-1	31.57853	746.1803	747.2459	1.065613	0.9983386	244668.3		1.607285	False											8	2202.363	18.90794	32.9587	13174.59	0.2862567	5.982028
7	12	ETS1	Control_12_F_1	-1	26.63344	760.6558	765	4.344238	0.9997051	98147.88		1.682772	False											9	2220.618	17.19019	28.44516	10753.62	0.5481153	4.842623
7	13	CDKN2A	Control_12_F_1	-1	26.76558	760.2131	765.7377	5.524597	0.9996667	180372.7		1.702212	False											6	2501.839	17.79931	28.25817	14303.19	0.4005682	5.71707
7	14	PSMD14	Control_12_F_1	-1	26.88686	776.8361	786.8197	9.983643	0.9997588	103809.7		1.710014	False											9	2315.361	17.97723	28.49755	12373.25	0.4741188	5.343981
7	15	RARA	Control_12_F_1	-1	27.96016	799.7541	811.9836	12.22949	0.9997141	39007.9		1.499359	False											4	1676.31	14.01487	30.02369	9392.88	0.3776127	5.603309
7	16	RHOB	Control_12_F_1	-1	23.46019	806.9836	820.1639	13.18036	0.999185	169085		1.71557	False											4	1916.898	15.38973	26.16468	7384.171	1.256543	3.852146
7	17	TIMP3	Control_12_F_1	-1	21.32037	751.4426	770.3607	18.91803	0.9996276	304438.5		1.640731	False											9	2528.224	12.81606	23.88454	13666.46	0.8467327	5.405556
7	18	PPP3CA	Control_12_F_1	-1	25.09894	763.2459	768.3607	5.114746	0.9998375	124427.4		1.697657	False											4	2315.773	16.30658	27.31124	13724.11	0.8185318	5.926363
7	19	CDKN2B	Control_12_F_1	-1	29.35884	768.459	783.2787	14.81964	0.9998236	41094.75		1.497473	False											5	2173.26	14.85603	30.93605	17134.74	0.2214536	7.884351
7	20	COL1A2	Control_12_F_1	-1	20.47972	744.4754	760.2623	15.78687	0.9997944	76923.06		1.553063	False											10	2050.853	10.89047	23.24239	9999.267	0.6864489	4.875662
7	21	COL4A1	Control_12_F_1	-1	25.61242	763.6885	771.5738	7.885254	0.9996084	110496		1.518029	False											2	1566.821	13.18755	27.66709	11127.07	0.3794002	7.101687
7	22	MMP1	Control_12_F_1	-1	26.08649	769.7213	781.9836	12.26227	0.9997199	95656.93		1.666806	False											6	2062.839	16.55416	27.81332	10913.24	0.4715872	5.290399
7	23	MMP14	Control_12_F_1	-1	22.29747	731.4262	752.7377	21.31152	0.9998181	105409.6		1.565288	False											5	1544.347	12.21925	24.51154	12407.24	0.4861814	8.033974
7	24	NOX4	Control_12_F_1	-1	29.29755	743.2459	763.0656	19.81964	0.9998149	88520.24		1.689331	False											3	2033.525	18.81322	31.91468	12088.45	1.201126	5.94458
7	25	PMEPA1	Control_12_F_1	-1	27.89169	735.9508	747.5246	11.57379	0.9998519	41171.8		1.541756	False											6	1805.245	14.85876	30.23787	10735.13	0.5853243	5.946633
7	26	TIMP1	Control_12_F_1	-1	17.92356	737.3934	747.5738	10.18036	0.9996101	320375		1.68743	False											5	2198.774	11.4101	19.95	13602.87	0.5298593	6.186569
7	27	FGF2	Control_12_F_1	-1	25.88245	726.7541	731.1639	4.409851	0.999724	105822.4		1.649264	False											4	2082.729	15.88441	28.21583	10467.01	0.8032908	5.025622
7	28	FOSB	Control_12_F_1												CurveFitFailed
7	29	GUSB	Control_12_F_1	-1	26.73746	716.2131	734.1475	17.93439	0.9997819	75666.94		1.621157	False											3	1749.371	15.89442	28.97005	10353.43	0.6856503	5.91837
7	30	ID1	Control_12_F_1	-1	27.72771	725.2131	731.0492	5.83606	0.9999086	23634.62		1.579914	False											5	1848.003	15.93904	29.10749	13916.03	0.2324783	7.530308
7	31	SKI	Control_12_F_1	-1	24.44968	728.7541	733.8361	5.08197	0.9995788	263690		1.654332	False											9	1775.937	15.12192	26.59101	12362.36	0.6667662	6.96104
7	32	SMAD3	Control_12_F_1	-1	24.83382	756.5738	768.6885	12.11475	0.9997957	136950.2		1.690364	False											5	2045.308	16.15894	26.57224	13638	0.4970645	6.667941
7	33	SPARC	Control_12_F_1	-1	21.65775	758.918	766.1967	7.278687	0.9997928	77806.4		1.515784	False											8	1790.848	10.96139	24.07097	10955.56	0.4523461	6.117524
7	34	TGFBR1	Control_12_F_1	-1	26.55786	742.0164	745.2295	3.213074	0.9996668	192280.9		1.688303	False											7	1914.197	17.26326	28.32915	13126.44	0.5322388	6.85741
7	35	VIM	Control_12_F_1	-1	18.39301	734.7377	740.7541	6.016357	0.9998725	72870.25		1.64423	False											7	1895.878	11.15504	20.33884	12028.4	0.4240079	6.344501
7	36	TP53BP1	Control_12_F_1	-1	24.72696	729.1803	739.082	9.901672	0.9997569	126242.5		1.742678	False											10	1795.892	16.78654	27.14429	10721.34	1.096658	5.969928
7	37	ADAMTS1	Control_12_F_1	-1	24.89756	749.7377	753.6885	3.950806	0.9995387	92321.02		1.526509	False											5	1664.227	12.9361	27.115	8923.607	0.4517057	5.362015
7	38	B2M	Control_12_F_1	-1	20.44389	738.7213	750.0328	11.31146	0.9998393	102756.6		1.611121	False											7	1752.126	11.87946	22.67997	12260.28	0.5547546	6.997373
7	39	BHLHE40	Control_12_F_1	-1	29.88322	744.4262	754.1312	9.704956	0.9996703	45769.67		1.584005	False											9	1746.365	16.96472	32.15429	8371.338	0.6646971	4.793577
7	40	ITGA1	Control_12_F_1	-1	28.3957	730.0984	737.5901	7.49176	0.9995178	71589.17		1.713859	False											6	1814.661	18.68107	31.14137	7055.179	1.402545	3.887878
7	41	JUN	Control_12_F_1	-1	23.873	732.9836	739.6721	6.688538	0.9994841	141325		1.622559	False											10	1690.583	13.99348	26.91912	8202.731	1.223249	4.852015
7	42	LARP6	Control_12_F_1	-1	25.61173	739.2787	755.5574	16.27869	0.9998648	42109.85		1.626118	False											8	1706.495	15.29739	27.85288	9517.592	0.6856139	5.577275
7	43	LOXL2	Control_12_F_1	-1	27.09686	732.6066	739.6393	7.032776	0.9998501	68642.52		1.619383	False											5	1540.79	16.22501	28.89167	12737.17	0.4483551	8.266646
7	44	THBS1	Control_12_F_1	-1	21.14891	717.4262	738.0656	20.63934	0.9998631	79412.05		1.611967	False											13	2058.008	12.29397	23.5082	11895.06	0.6397458	5.779888
7	45	CTGF	Control_12_F_1	-1	26.17093	717.3607	719.7377	2.377075	0.9996073	153646.6		1.686897	False											7	1506.87	17.16679	27.52602	12208.23	0.313321	8.101714
7	46	EGR2	Control_12_F_1	-1	31.07623	734.7705	742.2623	7.49176	0.9988199	201979.3		1.654643	False											6	1892.264	19.61691	32.64938	10821.9	0.4201256	5.719022
7	47	ENG	Control_12_F_1	-1	24.74366	718.2131	731.5738	13.36066	0.9997354	39560		1.55188	False											12	1696.454	13.3355	27.03673	7501.542	0.53698	4.421895
7	48	FBLN1	Control_12_F_1	-1	18.77631	720.2459	733.541	13.29504	0.99961	208037.8		1.587611	False											7	1554.123	10.54043	20.96112	11605.85	0.4408965	7.467778
7	49	PPIA	Control_12_F_1	-1	22.75473	702.8361	713.3442	10.50818	0.9997754	111466.6		1.624753	False											7	1423.058	13.48002	25.13329	10506.88	0.7165579	7.383311
7	50	PTEN	Control_12_F_1	-1	25.24128	730.9672	740.2459	9.278687	0.9993508	158706.8		1.714154	False											11	1358.435	16.58406	27.87954	7514.656	1.229308	5.531849
7	51	RARG	Control_12_F_1	-1	25.73933	741.459	755.6885	14.22949	0.9997665	55349.66		1.637506	False											4	1438.122	15.55822	28.11567	8060.236	0.8011636	5.604696
7	52	SERPINE1	Control_12_F_1	-1	23.48308	710.5082	716.7049	6.196716	0.9998716	40135.07		1.564957	False											8	1202.892	12.84275	25.90897	8996.286	0.6116792	7.478882
7	53	VCAN	Control_12_F_1	-1	24.18906	707.6066	719.9344	12.32788	0.9992666	238082.9		1.69084	False											12	1480.457	15.55073	26.5042	8684.991	0.863353	5.866425
7	54	CAV1	Control_12_F_1	-1	21.02079	702.541	702.4918	-0.0491333	0.9997637	68985.09		1.622219	False											5	1483.828	12.29235	23.85606	8081.343	0.9716761	5.446282
7	55	IL1B	Control_12_F_1	-1	30.95636	698.7377	700.1312	1.393433	0.9980775	426262.2		1.619486	False											9	1540.659	18.44234	33.18656	10088.88	0.7307727	6.548419
7	56	COL1A1	Control_12_F_1	-1	21.39911	686.0164	703.1639	17.14752	0.9999285	42685.09		1.564749	False											13	1493.749	11.61564	24.04577	11619.84	0.6829589	7.778981
7	57	COL2A1	Control_12_F_1												CurveFitFailed
7	58	LTBP2	Control_12_F_1	-1	23.77349	674.7377	678.7213	3.983582	0.9998415	57913.07		1.57783	False											11	1443.542	13.39613	25.60711	11149.28	0.3643866	7.723558
7	59	MMP13	Control_12_F_1	-1	29.96637	697.7705	713.7541	15.98358	0.9989862	30558.98		1.481348	False											7	1321.801	14.31177	33.40436	4352.835	1.027508	3.29311
7	60	MMP2	Control_12_F_1	-1	20.21149	685.8525	706.2787	20.42621	0.9996039	102112.9		1.656941	False											5	1412.03	12.38325	22.68211	7602.735	0.7979773	5.384258
7	61	PDGFA	Control_12_F_1	-1	30.12483	705.8525	706.7213	0.8688354	0.9996201	46506.73		1.531453	False											11	1369.81	15.92099	32.20566	8907.855	0.4653812	6.502986
7	62	THBS2	Control_12_F_1	-1	22.50938	688.1147	697.8525	9.737732	0.9999203	24164.22		1.592635	False											5	1483.068	12.88334	24.46	9555.043	0.4201434	6.442753
7	63	FBN1	Control_12_F_1	-1	23.03067	704.1475	712.3279	8.180359	0.9996817	82599.35		1.618544	False											8	1317.472	13.67674	24.89245	8708.559	0.4291014	6.610052
7	64	FN1	Control_12_F_1	-1	17.88074	679.3115	684.5574	5.245911	0.9996753	127947.1		1.588198	False											14	1134.499	10.03596	19.98402	10039.34	0.3827006	8.849137
7	65	GADD45B	Control_12_F_1	-1	27.18928	670.0492	678.0164	7.967224	0.9997416	65131.71		1.645672	False											5	1349.584	17.22958	28.16771	15748.41	0.140949	11.66909
7	66	HAS2	Control_12_F_1	-1	29.03304	683.4099	681.9672	-1.442627	0.9997426	83418.63		1.707515	False											11	1851.425	19.28356	30.89253	10834.33	0.6414715	5.851889
7	67	SERPINE2	Control_12_F_1	-1	20.93674	681.7377	663.5574	-18.18036	0.9996609	23207.74		1.652411	False											5	1417.496	12.85395	23.05135	4773.59	0.5838194	3.367621
7	68	SKIL	Control_12_F_1	-1	27.18999	686.1147	681.7541	-4.360657	0.9998397	67209.01		1.672447	False											7	1718.063	17.16931	29.53686	10699.81	0.8908919	6.227832
7	69	SMAD7	Control_12_F_1	-1	29.2577	678.3115	651.3442	-26.96722	0.9998882	16946.51		1.583601	False											9	1362.646	16.75404	31.05308	9147.771	0.4166076	6.71324
7	70	TGFB1	Control_12_F_1	-1	25.17055	677.4099	620.3771	-57.03278	0.9996138	132964		1.599614	False											6	1364.57	14.58779	27.17175	10218.42	0.4951003	7.488386
7	71	VEGFA	Control_12_F_1	-1	26.72183	644.6885	608.541	-36.14758	0.999859	59607.45		1.689566	False											9	1797.958	17.15241	29.22336	10445.81	1.055039	5.809818
8	0	IL1A	Baseline_0_C_1												CurveFitFailed
8	1	ACTA2	Baseline_0_C_1	-1	25.08366	708.918	654.4099	-54.50818	0.9994467	619493.8		1.581565	False											7	2793.727	14.36733	26.54374	24138.65	0.2393246	8.640302
8	2	ATP6AP1	Baseline_0_C_1	-1	24.93269	743.2131	689.541	-53.67218	0.9997193	95601.52		1.684927	False											5	1717.648	16.04415	26.89921	9634.818	0.6239474	5.609308
8	3	BGN	Baseline_0_C_1	-1	23.43626	770.459	728.0492	-42.40985	0.9998782	64734.61		1.6448	False											9	2208.908	14.25789	25.7762	11623.52	0.7543163	5.262111
8	4	IL6	Baseline_0_C_1	-1	28.43065	755.0492	700.7377	-54.31146	0.9998365	75655.79		1.586823	False											9	2142.231	16.35387	30.18197	15244.06	0.3942296	7.115974
8	5	ITGA2	Baseline_0_C_1	-1	27.04886	750.2459	705.8197	-44.42621	0.9997306	142220.2		1.681989	False											6	1819.615	17.76073	28.2289	16541.36	0.2404041	9.090584
8	6	JUNB	Baseline_0_C_1	-1	28.002	752.7869	721.3279	-31.45898	0.9998425	52934.97		1.573878	False											9	1789.078	15.66566	30.20524	11412.48	0.5841469	6.378971
8	7	LOXL1	Baseline_0_C_1	-1	23.19048	738.6721	717.6066	-21.06555	0.9998096	106329.9		1.689055	False											8	1628.257	15.12138	24.69788	12655.75	0.3565594	7.772574
8	8	TGFBR2	Baseline_0_C_1	-1	24.37111	748.6721	735.8853	-12.78687	0.9998378	153290.2		1.68547	False											6	2036.597	15.62637	26.51232	14726.61	0.730076	7.230988
8	9	COL5A1	Baseline_0_C_1	-1	27.03262	750.4426	746.8525	-3.590149	0.999801	76193.64		1.499772	False											8	1655.787	13.39561	29.72824	11796.49	0.6365466	7.124397
8	10	DCN	Baseline_0_C_1	-1	20.99808	749.8361	744.0492	-5.786865	0.9994822	451451.7		1.723909	False											7	2302.159	14.0106	22.99852	13812.01	0.6516533	5.999591
8	11	ELN	Baseline_0_C_1	-1	30.17924	763.5246	765.8361	2.311462	0.9995466	87900.47		1.558059	False											4	2060.894	16.59266	32.25035	10984.57	0.5106511	5.330003
8	12	ETS1	Baseline_0_C_1	-1	26.60094	754.7213	768.8525	14.13116	0.9998333	54049.79		1.689417	False											8	2178.15	17.29828	28.41014	10531.68	0.5564973	4.835148
8	13	CDKN2A	Baseline_0_C_1	-1	26.84664	767.9016	786.6721	18.77051	0.9997995	90377.64		1.663454	False											7	2482.082	16.95634	28.64519	12771.36	0.5135574	5.145422
8	14	PSMD14	Baseline_0_C_1	-1	26.91797	759.8853	777.8197	17.93445	0.9998058	93211.3		1.712654	False											6	2378.415	18.08028	28.46496	13194.37	0.4425086	5.547545
8	15	RARA	Baseline_0_C_1	-1	28.51117	799.1312	815.1147	15.98358	0.9997888	25932.37		1.499118	False											6	1628.701	14.30993	30.52544	9346.691	0.364717	5.738741
8	16	RHOB	Baseline_0_C_1	-1	24.7694	804.9344	816.2131	11.27869	0.9994733	107372		1.735282	False											1	1865.055	16.6332	27.40521	7391.76	1.288431	3.963293
8	17	TIMP3	Baseline_0_C_1	-1	24.17283	706.6229	727.5246	20.90167	0.9998449	130402		1.660707	False											11	2586.468	15.05874	26.31318	14757.27	0.6748132	5.705568
8	18	PPP3CA	Baseline_0_C_1	-1	25.15751	770.0984	790.1147	20.01636	0.9998898	72935.02		1.712681	False											9	2065.96	16.60036	27.42144	12532.33	0.8941527	6.066103
8	19	CDKN2B	Baseline_0_C_1	-1	31.85858	753.8361	769.5738	15.73773	0.9994076	87176.7		1.497431	False											5	2186.555	16.20876	33.33437	18261.48	0.2084514	8.351713
8	20	COL1A2	Baseline_0_C_1	-1	20.23553	757.2787	776.3771	19.09839	0.9996309	137554		1.56927	False											9	1986.651	11.02964	22.87457	9883.756	0.6605827	4.975083
8	21	COL4A1	Baseline_0_C_1	-1	26.56605	754.3771	776.4754	22.09833	0.9996926	76594.12		1.555684	False											8	1560.251	14.60028	28.30114	11159.17	0.3258337	7.152166
8	22	MMP1	Baseline_0_C_1	-1	26.14904	750.9508	766.1639	15.21313	0.999818	69240.27		1.646931	False											7	2063.753	16.17377	27.96765	11426.05	0.491648	5.536541
8	23	MMP14	Baseline_0_C_1	-1	22.93509	744.7049	763.5738	18.8689	0.9999073	50544.31		1.557622	False											12	1547.845	12.41517	25.28609	11965.75	0.5463375	7.730587
8	24	NOX4	Baseline_0_C_1	-1	28.51036	737.5082	763.3771	25.8689	0.9996899	171516.1		1.757556	False											8	2142.191	19.83642	30.60366	12676.47	0.9041129	5.917526
8	25	PMEPA1	Baseline_0_C_1	-1	29.27151	777.2295	787.0492	9.819702	0.999714	62492.2		1.563004	False											7	1874.941	16.11983	31.57697	10115.18	0.6295558	5.394934
8	26	TIMP1	Baseline_0_C_1	-1	20.11741	738	744.6229	6.622925	0.9998534	123856.2		1.656558	False											13	2214.948	12.41244	22.14959	14088.92	0.5286686	6.360833
8	27	FGF2	Baseline_0_C_1	-1	26.66518	736.0492	752.1639	16.11475	0.9997503	90666.73		1.65498	False											7	2099.372	16.53866	28.84247	10617.84	0.7233358	5.057626
8	28	FOSB	Baseline_0_C_1												CurveFitFailed
8	29	GUSB	Baseline_0_C_1	-1	26.75083	730.7213	741.6393	10.91803	0.9994995	96871.42		1.66911	False											7	1796.327	16.7892	29.20364	7737.918	0.956803	4.307635
8	30	ID1	Baseline_0_C_1	-1	28.81299	741	765.459	24.45905	0.9998908	22887.87		1.511697	False											6	1790.001	14.71649	30.99233	11002.23	0.4563153	6.146496
8	31	SKI	Baseline_0_C_1	-1	24.73864	755.5246	770.2951	14.77051	0.9996961	176142.9		1.643113	False											11	1768.483	15.06312	27.01555	11930.4	0.7325892	6.746121
8	32	SMAD3	Baseline_0_C_1	-1	24.7493	749	764.7705	15.77051	0.9996821	223694.9		1.67141	False											9	2062.765	15.70936	26.62419	13788.11	0.5439596	6.684285
8	33	SPARC	Baseline_0_C_1	-1	21.46769	769.6558	789.9508	20.29504	0.9997706	74061.79		1.532549	False											8	1770.725	11.1643	23.80446	10096.94	0.4542338	5.702152
8	34	TGFBR1	Baseline_0_C_1	-1	27.2002	738.7869	740.8033	2.016418	0.99969	157551.1		1.713661	False											12	1921.038	18.26743	28.80399	12906.92	0.4777072	6.718719
8	35	VIM	Baseline_0_C_1	-1	17.80837	742.6229	748	5.377075	0.9997517	157485.4		1.653751	False											9	1975.688	10.90549	19.77685	12505.4	0.4366818	6.329646
8	36	TP53BP1	Baseline_0_C_1	-1	24.98238	743.6229	754.4754	10.85248	0.999786	123069.4		1.719132	False											9	1873.234	16.53209	27.47758	11379.83	1.10491	6.074963
8	37	ADAMTS1	Baseline_0_C_1	-1	24.10135	740.8853	748.2623	7.377014	0.9995646	98516.41		1.527445	False											9	1632.866	12.57134	26.12068	9758.995	0.3616146	5.976606
8	38	B2M	Baseline_0_C_1	-1	20.50271	744.9508	747.0164	2.065613	0.9997382	181862.5		1.62522	False											7	1821.938	12.16449	22.59946	12866.91	0.512199	7.062211
8	39	BHLHE40	Baseline_0_C_1	-1	29.23615	719.3771	745.1312	25.75409	0.9996067	49300.88		1.581494	False											8	1716.844	16.48	31.67958	7571.425	0.7523179	4.410084
8	40	ITGA1	Baseline_0_C_1	-1	27.59937	725.8033	732.8525	7.049194	0.9993732	101200.2		1.768286	False											7	1866.977	19.31444	29.90938	7199.371	1.114751	3.856165
8	41	JUN	Baseline_0_C_1	-1	24.00961	743.7869	752.2295	8.442627	0.9998164	50464.58		1.631213	False											5	1739.432	14.27347	26.81942	8347.04	1.065457	4.798717
8	42	LARP6	Baseline_0_C_1	-1	25.37084	739.7049	754.8197	15.11481	0.9996613	106579.9		1.678439	False											10	1747.65	16.26523	27.19677	9731.531	0.5350502	5.568353
8	43	LOXL2	Baseline_0_C_1	-1	26.64835	724.459	738.1475	13.68848	0.9997137	154239.4		1.629934	False											6	1646.279	16.25352	28.21202	14500.98	0.3505837	8.808339
8	44	THBS1	Baseline_0_C_1	-1	21.45556	732.6558	742.6066	9.950806	0.9998775	71772.53		1.610729	False											7	2096.574	12.45689	23.82649	11988.77	0.6503515	5.718266
8	45	CTGF	Baseline_0_C_1	-1	25.94048	724.6721	734.9672	10.2951	0.999498	164866.4		1.700058	False											8	1462.128	17.2802	27.26059	11148.35	0.3077012	7.624743
8	46	EGR2	Baseline_0_C_1												CurveFitFailed
8	47	ENG	Baseline_0_C_1	-1	25.05831	734.7541	747.9016	13.14752	0.9995614	79499.14		1.562091	False											7	1812.496	13.80188	27.01384	8777.978	0.4079713	4.843032
8	48	FBLN1	Baseline_0_C_1	-1	20.46585	754.0164	760.1312	6.114746	0.9998632	63526.09		1.583505	False											11	1532.681	11.46435	22.67793	10861.55	0.4854538	7.086635
8	49	PPIA	Baseline_0_C_1	-1	22.3938	707.5738	720.1967	12.62292	0.9998256	83944.37		1.621041	False											3	1384.176	13.17903	24.85129	10234.46	0.7486699	7.393897
8	50	PTEN	Baseline_0_C_1	-1	25.07365	723.3115	726.6066	3.295105	0.9989218	281413.2		1.707109	False											7	1378.165	16.32845	27.78698	7688.75	1.274719	5.578978
8	51	RARG	Baseline_0_C_1	-1	25.145	732.1147	739.9016	7.786865	0.999847	53847.83		1.621499	False											10	1493.776	14.85515	27.65089	9425.287	0.8362743	6.309706
8	52	SERPINE1	Baseline_0_C_1	-1	23.69523	723.9836	732.4426	8.459045	0.9998125	69805.07		1.589792	False											4	1274.755	13.49907	25.78621	10089.26	0.4998344	7.91467
8	53	VCAN	Baseline_0_C_1	-1	23.53258	740.8197	745.1639	4.344238	0.9994358	214424.9		1.690028	False											10	1546.178	15.09267	25.88309	9239.013	0.8755223	5.975386
8	54	CAV1	Baseline_0_C_1	-1	20.84892	709.0328	716.3279	7.295105	0.9997571	61460.61		1.630978	False											8	1507.945	12.33839	23.59674	7643.026	0.9326901	5.068504
8	55	IL1B	Baseline_0_C_1	-1	30.71254	707.5574	719.1147	11.55737	0.9981963	423237.9		1.606619	False											4	1574.946	17.92151	33.17107	9969.18	0.8462015	6.329856
8	56	COL1A1	Baseline_0_C_1	-1	20.55463	715.8361	725.1475	9.311462	0.9998055	116839.1		1.613845	False											12	1554.232	11.99556	22.76035	11754.3	0.5471472	7.562773
8	57	COL2A1	Baseline_0_C_1												CurveFitFailed
8	58	LTBP2	Baseline_0_C_1	-1	24.88299	693.1639	702.8033	9.639343	0.9998712	41837.41		1.561223	False											10	1453.216	13.70384	26.77239	11004.53	0.3764693	7.572537
8	59	MMP13	Baseline_0_C_1	-1	28.96173	727.6721	731.7213	4.049194	0.9992502	25795.36		1.528755	False											11	1355.704	15.16381	31.24959	4809.131	0.5413492	3.547331
8	60	MMP2	Baseline_0_C_1	-1	21.05267	715.2131	710.541	-4.67218	0.9994674	139755.6		1.66091	False											9	1418.44	13.00684	23.39641	7748.224	0.7450634	5.462498
8	61	PDGFA	Baseline_0_C_1	-1	30.62702	723.1967	738.4262	15.22949	0.9997174	31335.65		1.53287	False											14	1371.223	16.23373	32.69609	8855.211	0.4676279	6.457894
8	62	THBS2	Baseline_0_C_1	-1	23.156	712.7213	717.1147	4.393433	0.9999152	20053.43		1.61406	False											14	1417.379	13.67809	25.00702	8568.065	0.4188898	6.045006
8	63	FBN1	Baseline_0_C_1	-1	23.18562	696.9836	704.9508	7.967224	0.9998617	38990.06		1.627497	False											16	1321.011	13.95391	24.97043	9114.478	0.4087279	6.899621
8	64	FN1	Baseline_0_C_1	-1	17.89159	702.3607	702.6393	0.2786865	0.999841	59250.31		1.611138	False											19	1172.108	10.38775	19.84318	9852.403	0.3588769	8.405712
8	65	GADD45B	Baseline_0_C_1	-1	28.3923	695.4262	676.9016	-18.5246	0.9998311	35467.84		1.631976	False											12	1389.126	17.72696	29.35362	16466.15	0.1343183	11.85361
8	66	HAS2	Baseline_0_C_1	-1	28.27335	683.4262	674.5574	-8.868835	0.9997655	87327.59		1.645452	False											12	1809.042	17.35004	30.50183	11039.94	0.7571111	6.102643
8	67	SERPINE2	Baseline_0_C_1	-1	23.07449	689	670.1639	-18.83606	0.9998146	13102.08		1.626118	False											18	1420.876	13.72673	25.33986	4921.424	0.657746	3.463654
8	68	SKIL	Baseline_0_C_1	-1	27.29494	673.918	639.7377	-34.1803	0.9998137	85539.27		1.698274	False											12	1704.842	17.85139	29.32537	11368.82	0.7209181	6.66855
8	69	SMAD7	Baseline_0_C_1	-1	28.34419	698.6885	656.5246	-42.16394	0.9998475	26967.59		1.635962	False											13	1390.854	17.5923	29.62709	10785.3	0.253001	7.754441
8	70	TGFB1	Baseline_0_C_1	-1	25.14598	687.0656	632.5574	-54.50818	0.9998664	47335.18		1.598721	False											12	1357.369	14.54705	27.17673	10273.25	0.507876	7.568497
8	71	VEGFA	Baseline_0_C_1	-1	27.54593	668.3279	612.8197	-55.50818	0.9998774	46393.11		1.718517	False											13	1745.301	18.33894	29.80171	10205.56	0.9383501	5.84745
9	0	CAV1	TGFb_4_C_1	-1	21.1721	682.9508	632.4918	-50.45898	0.9997685	104836.2		1.597404	False											3	2129.753	12.00373	23.91206	10585.74	0.8294684	4.970405
9	1	IL1B	TGFb_4_C_1												CurveFitFailed
9	2	COL1A1	TGFb_4_C_1	-1	19.68751	765	701.6393	-63.36066	0.9999163	57331.36		1.60289	False											5	2014.377	11.28535	21.98782	12823.87	0.5521018	6.366173
9	3	COL2A1	TGFb_4_C_1												CurveFitFailed
9	4	LTBP2	TGFb_4_C_1	-1	23.0623	741.8688	698.1312	-43.73767	0.9997564	154082.8		1.583173	False											5	2041.443	13.1179	24.75478	15347.74	0.3052103	7.518081
9	5	MMP13	TGFb_4_C_1	-1	28.35811	715.2623	686.4918	-28.77045	0.9992642	70084.23		1.553485	False											2	1926.389	15.52373	30.22777	7984.354	0.3950093	4.144726
9	6	MMP2	TGFb_4_C_1	-1	20.66948	765.541	732.0492	-33.49176	0.9990472	391735.9		1.659296	False											8	1823.942	12.76666	22.87734	9854.019	0.6469698	5.402596
9	7	PDGFA	TGFb_4_C_1	-1	28.16249	786.0984	770.5901	-15.50824	0.9998836	33637.93		1.570493	False											12	1844.161	15.798	30.01382	11980.82	0.4115258	6.496622
9	8	THBS2	TGFb_4_C_1	-1	23.01407	715.5082	720.1967	4.688538	0.9997745	131519.4		1.611678	False											6	2059.806	13.58332	24.7532	13788.2	0.3628759	6.693933
9	9	FBN1	TGFb_4_C_1	-1	22.55132	762.4099	760.2951	-2.114746	0.9997919	96607.95		1.638081	False											8	1819.84	13.7529	24.28909	11717.1	0.3928759	6.438531
9	10	FN1	TGFb_4_C_1	-1	17.80972	753.1803	757.9508	4.770508	0.9997186	217320.6		1.602459	False											7	1739.841	10.24308	19.64598	15130.5	0.2954967	8.696482
9	11	GADD45B	TGFb_4_C_1	-1	25.74577	763.2459	773.0328	9.786865	0.9998057	69098.54		1.619027	False											11	1884.174	15.63632	26.93734	15571.39	0.1847749	8.264305
9	12	HAS2	TGFb_4_C_1	-1	26.42236	751.0164	754.2623	3.24585	0.9997126	153131		1.698913	False											10	2416.563	17.31562	28.3467	12697.26	0.6409469	5.254263
9	13	SERPINE2	TGFb_4_C_1	-1	21.15698	743.918	659.1967	-84.72131	0.9997309	46807.98		1.62207	False											10	2189.481	12.54974	23.12762	7891.229	0.4562812	3.604155
9	14	SKIL	TGFb_4_C_1	-1	24.09831	767.2459	792.7541	25.50818	0.9998407	138668.8		1.679039	False											16	2424.319	15.28995	26.39569	14363.16	0.8199324	5.924615
9	15	SMAD7	TGFb_4_C_1	-1	25.78148	773.1475	785.9508	12.80328	0.9997512	77670.07		1.675018	False											9	1935.619	16.73302	27.02584	12353.05	0.2514497	6.381967
9	16	TGFB1	TGFb_4_C_1	-1	23.97623	751.8688	767.1803	15.31146	0.9998313	81149.08		1.605359	False											9	1933.939	13.94851	26.0795	11737.28	0.5402439	6.069106
9	17	VEGFA	TGFb_4_C_1	-1	26.6228	711.918	742.5738	30.65576	0.9996948	212697.3		1.723487	False											12	2556.729	17.82495	28.80681	13768.73	0.8786348	5.38529
9	18	IL1A	TGFb_4_C_1												CurveFitFailed
9	19	ACTA2	TGFb_4_C_1	-1	24.97261	750.6393	761.3771	10.73773	0.9995557	212870.3		1.565181	False											9	2132.804	13.81457	26.92545	13384.79	0.4108973	6.275678
9	20	ATP6AP1	TGFb_4_C_1	-1	24.58842	770.6066	794.0492	23.44263	0.9997485	102629.5		1.734701	False											10	1695.508	16.77486	26.33093	10270.66	0.5603908	6.05757
9	21	BGN	TGFb_4_C_1	-1	22.69141	764.5901	777.4754	12.88525	0.9998471	107941		1.630701	False											8	2286.734	13.48701	25.33196	12801.62	0.9049459	5.59821
9	22	IL6	TGFb_4_C_1	-1	27.74713	751.3771	765.6558	14.27869	0.9997752	114934.9		1.626534	False											10	2152.215	16.86791	29.32431	15341.03	0.3624488	7.128018
9	23	ITGA2	TGFb_4_C_1	-1	26.29497	730.7705	751.8525	21.08197	0.9997018	148905.9		1.653095	False											8	1798.629	16.5488	27.73013	14261.41	0.3164884	7.929046
9	24	JUNB	TGFb_4_C_1	-1	25.4402	755.7705	774.9508	19.1803	0.9996694	114177.7		1.559473	False											6	1796.057	13.79996	28.07328	10160.11	0.7471088	5.656899
9	25	LOXL1	TGFb_4_C_1	-1	22.62424	736.2787	741.3607	5.08197	0.9997981	91056.28		1.660234	False											8	1689.248	14.16218	24.39798	11028.27	0.4431756	6.528508
9	26	TGFBR2	TGFb_4_C_1	-1	23.70847	743.6066	765.5246	21.91803	0.9998725	101846.5		1.711666	False											7	1980.592	15.6352	25.84529	13306.68	0.7712398	6.718535
9	27	COL5A1	TGFb_4_C_1	-1	26.01336	728.6229	736.5246	7.901672	0.9998611	61127.12		1.522605	False											5	1694.419	13.43486	28.32266	12595.47	0.4996778	7.433508
9	28	DCN	TGFb_4_C_1	-1	20.84708	736.8525	744.082	7.229492	0.999472	550924.6		1.687925	False											11	2194.789	13.28227	23.20118	14589.11	0.8134403	6.647159
9	29	ELN	TGFb_4_C_1	-1	25.22264	747.4754	773.3279	25.85248	0.9997664	76075.18		1.590273	False											4	1912.564	14.44622	27.19469	10717.01	0.4653657	5.603479
9	30	ETS1	TGFb_4_C_1	-1	26.20052	763.1475	777.5738	14.42627	0.9998447	50328.27		1.633849	False											6	2018.317	15.79364	28.50667	9970.221	0.7530021	4.939869
9	31	CDKN2A	TGFb_4_C_1	-1	26.61058	742.4262	752.8853	10.45905	0.9998444	74896.16		1.68286	False											7	2175.337	17.23723	28.27654	12864.94	0.4665713	5.913997
9	32	PSMD14	TGFb_4_C_1	-1	26.5362	760.5082	775.0328	14.5246	0.9997971	105566.1		1.837935	False											2	2233.995	20.42849	27.61716	13960.82	0.3030983	6.249263
9	33	RARA	TGFb_4_C_1	-1	26.49375	786.459	791.7213	5.262268	0.9997345	49641.02		1.53877	False											5	1460.406	14.20064	28.22548	10219.35	0.3004229	6.997609
9	34	RHOB	TGFb_4_C_1	-1	23.30169	779.2459	782.7213	3.475403	0.9993357	151277.3		1.765862	False											5	1643.786	16.22287	25.50731	7417.406	0.9390087	4.512391
9	35	TIMP3	TGFb_4_C_1	-1	23.45403	721.6393	738.5901	16.95081	0.9998037	166741.4		1.666088	False											2	2310.145	14.67216	25.65535	14202.67	0.7130855	6.147958
9	36	PPP3CA	TGFb_4_C_1	-1	24.69445	726.7705	742.2787	15.50818	0.9997975	155882.9		1.724321	False											6	1893.458	16.50706	26.89822	13056.4	0.8662557	6.895532
9	37	CDKN2B	TGFb_4_C_1	-1	28.43396	724.7213	726.7541	2.032776	0.9998116	67955.89		1.514228	False											4	1992.474	14.87016	29.74588	23346.25	0.15276	11.71722
9	38	COL1A2	TGFb_4_C_1	-1	19.88037	733.0492	736.2459	3.196716	0.9997445	115150.6		1.547637	False											3	1834.87	10.46156	22.72247	10523.33	0.6938706	5.735191
9	39	COL4A1	TGFb_4_C_1	-1	24.69099	711.8197	729.2131	17.39343	0.9996558	107635.1		1.548724	False											7	1350.247	13.35205	26.569	11035.41	0.349737	8.172881
9	40	MMP1	TGFb_4_C_1	-1	26.29992	733.0492	743.1639	10.11475	0.9998157	59713.76		1.698028	False											3	1852.267	17.37184	27.85227	10662.93	0.4223877	5.756691
9	41	MMP14	TGFb_4_C_1	-1	23.13454	717.6229	727.1639	9.541016	0.9998884	61602.71		1.556057	False											7	1433.453	12.50544	25.45568	12063.31	0.5321553	8.415559
9	42	NOX4	TGFb_4_C_1	-1	24.70653	722.1475	732.1147	9.967224	0.9994361	352291.7		1.77833	False											9	1933.029	17.51614	26.69073	11899.37	0.8055202	6.155815
9	43	PMEPA1	TGFb_4_C_1	-1	24.55581	727.459	732.4426	4.983582	0.9999309	21216.44		1.549636	False											6	1588.262	13.19107	26.83132	9934.623	0.5208215	6.25503
9	44	TIMP1	TGFb_4_C_1	-1	19.89682	726.541	732.0492	5.50824	0.9996448	201106.8		1.694128	False											9	1937.473	12.8278	21.88721	11367.18	0.568472	5.867013
9	45	FGF2	TGFb_4_C_1	-1	24.78405	722.7705	729.5738	6.803284	0.9995837	117477.3		1.671552	False											9	1788.388	15.68399	26.81148	8962.467	0.6351556	5.011478
9	46	FOSB	TGFb_4_C_1												CurveFitFailed
9	47	GUSB	TGFb_4_C_1	-1	26.21827	721.3771	733.8033	12.42621	0.9994316	80862.38		1.659383	False											13	1498.731	16.2704	28.62924	6564.999	0.8897238	4.380373
9	48	ID1	TGFb_4_C_1	-1	26.1492	720.2459	724.5246	4.278687	0.999733	47872.63		1.53479	False											7	1495.839	13.82353	28.22337	8834.019	0.4245458	5.905726
9	49	SKI	TGFb_4_C_1	-1	23.07258	719.2787	719.9344	0.6557617	0.999338	250290.1		1.683111	False											11	1495.711	14.75818	25.10816	9431.245	0.6355169	6.305528
9	50	SMAD3	TGFb_4_C_1	-1	24.6826	720.918	724.0656	3.147522	0.9998732	55622.97		1.678381	False											16	1738.098	15.76477	26.63643	10753.1	0.6011338	6.186705
9	51	SPARC	TGFb_4_C_1	-1	21.14021	724.541	724.8197	0.2787476	0.9998731	30126.92		1.499384	False											9	1467.957	10.3371	24.00089	8293.365	0.5893707	5.649599
9	52	TGFBR1	TGFb_4_C_1	-1	25.20485	734.1312	732.8853	-1.245911	0.9995603	170630.5		1.756744	False											13	1587.353	17.72267	26.67884	10494.43	0.4359976	6.611274
9	53	VIM	TGFb_4_C_1	-1	17.54519	717.8361	730.1803	12.34424	0.999847	55449.59		1.637663	False											20	1564.068	10.48269	19.73513	9334.336	0.5107305	5.967984
9	54	TP53BP1	TGFb_4_C_1	-1	25.00817	740.8853	753	12.11475	0.9998524	51364.93		1.742942	False											11	1521.965	17.0267	27.28805	8960.937	0.9790981	5.887742
9	55	ADAMTS1	TGFb_4_C_1	-1	24.53325	717.3442	724.3771	7.032837	0.9994913	71402.34		1.492906	False											13	1366.731	11.99909	27.08922	7326.929	0.5126895	5.360915
9	56	B2M	TGFb_4_C_1	-1	20.19244	740.8361	743.7541	2.91803	0.9998437	77457.41		1.62074	False											13	1553.749	11.89023	22.35346	10812.58	0.5299184	6.959024
9	57	BHLHE40	TGFb_4_C_1	-1	26.77795	717.0984	727.7541	10.6557	0.9996437	55438.48		1.588822	False											9	1484.267	15.22742	29.13074	7366.1	0.6833928	4.962785
9	58	ITGA1	TGFb_4_C_1	-1	26.34852	722.8033	733.1312	10.32788	0.9995955	46851.01		1.752665	False											14	1522.199	18.0639	28.89903	5836.182	1.291566	3.834046
9	59	JUN	TGFb_4_C_1	-1	24.49564	712.9836	723.6721	10.68854	0.9998074	37265.96		1.634448	False											9	1434.232	14.64441	27.23744	7044.962	1.034317	4.91201
9	60	LARP6	TGFb_4_C_1	-1	24.93727	716.1312	729.1639	13.03278	0.9999226	19379.96		1.632737	False											10	1453.753	15.00491	27.1792	8280.028	0.6903684	5.695621
9	61	LOXL2	TGFb_4_C_1	-1	25.8168	693.5901	702.2951	8.704956	0.9998085	77176.74		1.6354	False											16	1298.798	15.74539	27.61634	11037.07	0.4606557	8.497909
9	62	THBS1	TGFb_4_C_1	-1	21.34788	715.6721	726.1475	10.4754	0.999891	63818.94		1.659419	False											9	1937.169	13.29784	23.19897	12243.99	0.461237	6.320557
9	63	CTGF	TGFb_4_C_1	-1	21.37886	702.2459	709.1967	6.950806	0.9994605	243378.6		1.73648	False											12	1255.606	14.71554	22.6862	11133.92	0.2884738	8.867366
9	64	EGR2	TGFb_4_C_1	-1	29.80905	690.4426	687.6393	-2.803284	0.999724	56894.81		1.591822	False											15	1579.342	17.14452	31.94521	9789.132	0.6052307	6.198236
9	65	ENG	TGFb_4_C_1	-1	24.2539	710.9016	699.9508	-10.95081	0.9998325	28182.67		1.54285	False											9	1492.387	12.89123	26.53342	7696.864	0.5031846	5.157419
9	66	FBLN1	TGFb_4_C_1	-1	20.35698	697.6558	687.7541	-9.901672	0.9997239	153352.1		1.570956	False											14	1357.618	11.21061	22.52624	11910.08	0.4381746	8.772774
9	67	PPIA	TGFb_4_C_1	-1	22.45733	686.6885	660.9508	-25.73773	0.9998457	69395.34		1.62728	False											16	1209.492	13.35061	24.78864	9847.838	0.6878043	8.142124
9	68	PTEN	TGFb_4_C_1	-1	24.4069	694.6885	692.0984	-2.590149	0.9993365	156320		1.710837	False											7	1172.555	15.94215	27.13917	7094.193	1.291192	6.0502
9	69	RARG	TGFb_4_C_1	-1	25.77332	714.6721	691.1803	-23.49182	0.9998197	38705.98		1.635936	False											12	1280.834	15.54864	28.15221	7603.647	0.7994936	5.936482
9	70	SERPINE1	TGFb_4_C_1	-1	20.47067	687.3771	645.1475	-42.22955	0.9997492	84747.34		1.571262	False											3	1133.562	11.22826	22.91555	8878.951	0.5713581	7.832788
9	71	VCAN	TGFb_4_C_1	-1	23.50522	701.2131	651.6721	-49.54102	0.9992874	246544		1.663968	False											11	1401.603	14.61369	25.92383	8812.657	0.8580502	6.287554
10	0	CAV1	Control_8_F_1	-1	21.3198	702.3442	625.7213	-76.62292	0.9997286	130306.5		1.622048	False											4	2274.38	12.53312	23.80987	10990.4	0.746799	4.832261
10	1	IL1B	Control_8_F_1												CurveFitFailed
10	2	COL1A1	Control_8_F_1	-1	21.46601	758.6721	692.8197	-65.85242	0.9997147	192337.1		1.594434	False											5	2068	12.23525	23.65595	13244.1	0.5182052	6.404305
10	3	COL2A1	Control_8_F_1												CurveFitFailed
10	4	LTBP2	Control_8_F_1	-1	24.05363	741.9672	693.2623	-48.70496	0.9997573	140502.5		1.591344	False											9	2085.271	13.92743	25.54748	16295.12	0.2514488	7.81439
10	5	MMP13	Control_8_F_1	-1	29.6797	731.1639	694.9344	-36.22949	0.9992644	53901.24		1.516337	False											6	1956.295	15.27023	31.91546	7501.523	0.4993815	3.834557
10	6	MMP2	Control_8_F_1	-1	20.63678	768.6229	744.8525	-23.77045	0.9994633	211091.6		1.6582	False											11	1871.58	12.6889	23.02961	9565.646	0.7605575	5.111001
10	7	PDGFA	Control_8_F_1	-1	29.99845	732.1803	715.3934	-16.78687	0.9997833	58976.77		1.539952	False											8	1813.762	16.07735	32.0146	12997.19	0.4511777	7.165875
10	8	THBS2	Control_8_F_1	-1	22.73681	720.7213	716.9672	-3.754089	0.9997362	161468.3		1.603931	False											10	2100.687	13.27619	24.48158	14204.59	0.3506232	6.761879
10	9	FBN1	Control_8_F_1	-1	23.18602	740.7049	737.3607	-3.344238	0.999827	82364.9		1.630885	False											12	1822.24	14.01011	24.98163	11843.84	0.4187917	6.499605
10	10	FN1	Control_8_F_1	-1	17.88613	732.2623	735.2787	3.016418	0.9998306	124535.4		1.585981	False											9	1663.966	10.04227	19.81169	14708.29	0.3064449	8.839299
10	11	GADD45B	Control_8_F_1	-1	27.16133	763.7869	777.1967	13.40985	0.9997618	65046.81		1.662094	False											7	1852.255	17.57326	28.10998	16593.24	0.140526	8.958397
10	12	HAS2	Control_8_F_1	-1	31.03728	769.8525	794.4918	24.63934	0.9995597	121711.9		1.668112	False											11	2362.215	19.65441	33.15144	11661.6	0.7592239	4.936725
10	13	SERPINE2	Control_8_F_1	-1	20.87098	756.7705	773.9016	17.1311	0.9997665	31374.75		1.570951	False											6	2022.056	11.39546	23.65488	6681.277	0.7647438	3.3042
10	14	SKIL	Control_8_F_1	-1	26.91178	740.3115	754.3771	14.06561	0.9998463	124629.3		1.674236	False											9	2454.447	17.10018	29.01466	15259.84	0.7176217	6.217222
10	15	SMAD7	Control_8_F_1	-1	28.33993	760.082	774.1639	14.08197	0.9998153	43808.91		1.653988	False											8	1934.705	17.9695	29.63886	12181.33	0.2754545	6.296221
10	16	TGFB1	Control_8_F_1	-1	24.98516	750.4426	767.1639	16.72131	0.9997988	96739.08		1.601677	False											4	1878.566	14.50633	27.01968	12167.5	0.512958	6.477014
10	17	VEGFA	Control_8_F_1	-1	26.70818	746.7541	762.8853	16.13116	0.9998245	119734.6		1.700486	False											11	2481.129	17.43347	28.93381	13730.07	0.8596267	5.533798
10	18	IL1A	Control_8_F_1												CurveFitFailed
10	19	ACTA2	Control_8_F_1	-1	24.97137	753.082	768.541	15.45898	0.9993775	322591.8		1.602695	False											3	2137.869	14.65166	26.59586	14474.45	0.3263482	6.770505
10	20	ATP6AP1	Control_8_F_1	-1	24.275	749.3279	764.918	15.59015	0.999726	118251.7		1.705395	False											7	1670.037	15.96751	26.23775	10295.2	0.6488612	6.164655
10	21	BGN	Control_8_F_1	-1	23.10756	742.8033	762.7049	19.90161	0.9998672	86494.84		1.654945	False											5	2228.386	14.22192	25.45597	12528.72	0.7781305	5.622328
10	22	IL6	Control_8_F_1	-1	28.41011	754.9836	767.0164	12.03284	0.9998747	56412.77		1.618056	False											3	2152.712	17.08049	30.03055	14897.89	0.3772067	6.920521
10	23	ITGA2	Control_8_F_1	-1	26.02308	733.1147	741.4426	8.327881	0.9998865	53457.98		1.663102	False											7	1772.931	16.57301	27.44632	13586.05	0.3191011	7.663043
10	24	JUNB	Control_8_F_1	-1	27.25979	733.8525	749.7213	15.86884	0.9998099	60993.79		1.604458	False											3	1803.492	15.88777	29.43291	10527.82	0.6222152	5.837466
10	25	LOXL1	Control_8_F_1	-1	23.68966	753.082	766.5901	13.50818	0.9998348	71779.8		1.653643	False											3	1651.966	14.75227	25.42098	11210.39	0.4271716	6.786088
10	26	TGFBR2	Control_8_F_1	-1	23.62366	754.2623	763.7705	9.50824	0.9998926	79726.59		1.715459	False											7	1923.606	15.6431	25.75474	12820.16	0.7737712	6.664648
10	27	COL5A1	Control_8_F_1	-1	28.63426	726.4754	740.1147	13.63934	0.9998537	41894.32		1.462547	False											3	1619.897	13.24302	31.86753	10951.19	0.8068383	6.760426
10	28	DCN	Control_8_F_1	-1	21.1145	715.9016	723.3934	7.491821	0.9994126	602878.1		1.713021	False											6	2208.365	13.88608	23.26967	14563.82	0.7372554	6.594841
10	29	ELN	Control_8_F_1	-1	30.82401	767.7705	778.6721	10.90161	0.9993703	80394.16		1.564707	False											4	1854.226	17.19875	32.6787	10025.36	0.428117	5.406765
10	30	ETS1	Control_8_F_1	-1	26.91297	758.7541	772.6066	13.85248	0.9998382	47180.29		1.642704	False											3	1964.937	16.46525	29.04979	9849.879	0.6751646	5.012823
10	31	CDKN2A	Control_8_F_1	-1	27.41674	746.541	754.1312	7.59021	0.9998706	58727.08		1.646898	False											9	2038.407	16.98762	29.22145	12850.45	0.4978151	6.304162
10	32	PSMD14	Control_8_F_1	-1	27.06872	764.0492	770.3115	6.262268	0.9998367	72702.48		1.723424	False											6	2042.613	18.362	28.6812	12140.9	0.4937609	5.943809
10	33	RARA	Control_8_F_1	-1	27.9016	772.1312	785.0656	12.93439	0.9995896	61833.31		1.576424	False											5	1453.008	15.97147	29.26746	10937.66	0.2254898	7.527596
10	34	RHOB	Control_8_F_1	-1	23.36593	752.8525	773.8853	21.03278	0.9995251	112950.8		1.756377	False											10	1640.1	16.08005	25.69983	7532.666	1.029835	4.592807
10	35	TIMP3	Control_8_F_1	-1	21.7998	756.459	757.7869	1.32782	0.9997838	209109.5		1.663518	False											8	2268.636	13.5562	24.02202	14658.28	0.6893525	6.461272
10	36	PPP3CA	Control_8_F_1	-1	25.59682	717.0656	720.3607	3.295105	0.9997543	213833		1.727936	False											7	1948.676	17.22023	27.71716	14138.74	0.8236482	7.255561
10	37	CDKN2B	Control_8_F_1	-1	30.15501	713.6066	724.1147	10.50818	0.9998217	47608.73		1.487071	False											11	2035.987	15.00747	31.74019	19780.52	0.2175608	9.715442
10	38	COL1A2	Control_8_F_1	-1	20.54774	725.8033	729.2459	3.442627	0.9998326	78634.52		1.568562	False											7	1864.929	11.21294	23.08607	10881.21	0.6140673	5.834649
10	39	COL4A1	Control_8_F_1	-1	26.07907	730.7049	737.6066	6.901672	0.9997018	91360.83		1.540032	False											7	1343.936	13.9756	27.87638	11983.23	0.3221109	8.916518
10	40	MMP1	Control_8_F_1	-1	25.8448	737.8853	744.9836	7.098328	0.999638	131246		1.67754	False											10	1839.501	16.62248	27.51752	10898.01	0.4552219	5.924439
10	41	MMP14	Control_8_F_1	-1	22.49018	699.1967	707.3934	8.196716	0.9998273	95822.56		1.569605	False											7	1423.469	12.40049	24.72489	11932.98	0.5083447	8.383029
10	42	NOX4	Control_8_F_1	-1	28.71381	719.7049	734.8361	15.13116	0.999696	132520		1.73287	False											11	1895.408	19.43026	30.9608	11309.11	0.9818079	5.966579
10	43	PMEPA1	Control_8_F_1	-1	28.00539	709.7377	719.9508	10.21307	0.9999036	23479.58		1.529827	False											8	1629.663	14.67156	30.28881	10397.24	0.530124	6.37999
10	44	TIMP1	Control_8_F_1	-1	18.01021	731.3279	739.2787	7.950806	0.9997723	123846.3		1.670748	False											9	1837.505	11.21448	20.20085	11009.4	0.5932329	5.991495
10	45	FGF2	Control_8_F_1	-1	25.92772	700.7049	707.4426	6.737732	0.9996744	91003.2		1.652977	False											13	1805.434	16.01949	28.13783	9080.948	0.7300497	5.029787
10	46	FOSB	Control_8_F_1	-1	35.87339	724.9344	740.3115	15.37701	0.9988449	24223.7		1.352935	False		CtIsLarge									5	1490.918	12.78386	52.42006	6070.755	40	4.071824
10	47	GUSB	Control_8_F_1	-1	26.47273	729.4754	715.0656	-14.40985	0.9997509	35612.79		1.632264	False											8	1477.903	15.84674	29.10666	6592.17	0.9839167	4.460488
10	48	ID1	Control_8_F_1	-1	28.33017	698.3607	706.1639	7.803284	0.9998874	14961.78		1.493526	False											11	1454.463	14.00016	30.66413	8596.596	0.4772322	5.910496
10	49	SKI	Control_8_F_1	-1	24.63403	717.918	730.7541	12.83606	0.9995854	148313		1.659966	False											4	1498.35	15.30673	26.89987	9351.639	0.7624475	6.241292
10	50	SMAD3	Control_8_F_1	-1	24.88937	722.3771	730.4918	8.114746	0.9996208	179415.6		1.666967	False											11	1758.607	15.66952	26.91555	11150.83	0.6272861	6.340716
10	51	SPARC	Control_8_F_1	-1	21.48199	727.5246	732.3934	4.868835	0.9997679	54063.25		1.521802	False											13	1485.759	10.94931	24.03123	8371.932	0.5213797	5.634785
10	52	TGFBR1	Control_8_F_1	-1	25.67917	706.1803	722.4099	16.22955	0.9997333	106209.7		1.695248	False											5	1589.544	16.78931	27.48929	10493.93	0.5555424	6.601851
10	53	VIM	Control_8_F_1	-1	18.4867	726.4426	734.9344	8.491821	0.9998285	67310.73		1.623885	False											12	1627.754	10.87739	20.69605	9763.588	0.5190729	5.998198
10	54	TP53BP1	Control_8_F_1	-1	24.6056	709.1803	721.7541	12.57379	0.9998009	69767.48		1.711717	False											7	1508.004	16.08807	27.3511	8789.825	1.312517	5.82878
10	55	ADAMTS1	Control_8_F_1	-1	25.12888	715.459	724.3771	8.91803	0.9996644	47187.05		1.512379	False											6	1393.446	12.77196	27.35416	7727.552	0.4296185	5.545643
10	56	B2M	Control_8_F_1	-1	20.5105	699.1639	706.4262	7.262268	0.9998968	51605.01		1.606223	False											11	1513.684	11.8215	22.85475	10686.86	0.6031227	7.060167
10	57	BHLHE40	Control_8_F_1	-1	29.09156	706.6066	706.1803	-0.4262695	0.9998004	22899.07		1.543132	False											4	1481.733	15.46182	31.79181	7129.022	0.7974523	4.811273
10	58	ITGA1	Control_8_F_1	-1	28.55339	695.9836	708.6885	12.70496	0.9996546	37257.75		1.681645	False											7	1538.736	18.07932	31.52172	6059.476	1.51598	3.937957
10	59	JUN	Control_8_F_1	-1	24.00682	739.6393	742.4262	2.786865	0.9997696	46885.96		1.658873	False											14	1468.891	14.8238	26.52098	7181.801	0.9248539	4.889267
10	60	LARP6	Control_8_F_1	-1	25.52146	719.7377	739.918	20.1803	0.9997531	55205.96		1.618361	False											5	1437.504	15.0737	27.8334	8022.588	0.7098287	5.580917
10	61	LOXL2	Control_8_F_1	-1	27.90001	693.2787	707.4426	14.16394	0.9998192	64048.06		1.61452	False											8	1340.843	16.63037	29.66318	11770.05	0.4340535	8.778092
10	62	THBS1	Control_8_F_1	-1	21.21639	718.3279	727.6558	9.327881	0.9998113	99570.47		1.617277	False											18	1863.707	12.43452	23.50641	11306.26	0.6145779	6.066543
10	63	CTGF	Control_8_F_1	-1	25.35213	709.5082	715.5082	6	0.9996471	119201.5		1.706903	False											5	1280.201	17.00626	26.6658	10849.36	0.3059196	8.474729
10	64	EGR2	Control_8_F_1												CurveFitFailed
10	65	ENG	Control_8_F_1	-1	25.0246	727.2459	725.9672	-1.278687	0.9997621	35932.03		1.549558	False											4	1534.753	13.49364	27.12947	7738.973	0.4500808	5.042489
10	66	FBLN1	Control_8_F_1	-1	19.06215	698.6558	693.8361	-4.819702	0.9997932	106502.6		1.569286	False											8	1341.493	10.39562	21.48387	10965.52	0.5181686	8.17412
10	67	PPIA	Control_8_F_1	-1	22.9454	696.4099	684.5901	-11.8197	0.9998557	60452.4		1.610055	False											15	1208.289	13.31008	25.47705	9536.717	0.7780358	7.892748
10	68	PTEN	Control_8_F_1	-1	25.33349	714.2459	693.8525	-20.39343	0.9990993	205092.1		1.759689	False											5	1219.041	17.56488	27.5611	7204.99	0.9800062	5.910378
10	69	RARG	Control_8_F_1	-1	26.258	703.7377	679.6885	-24.04919	0.9998167	36690.41		1.63205	False											9	1333.446	15.78146	28.60981	7568.566	0.7793886	5.675946
10	70	SERPINE1	Control_8_F_1	-1	23.35794	671.2787	654.8688	-16.40985	0.9999071	27337.08		1.584982	False											11	1097.856	13.17195	25.61588	8661.414	0.5683841	7.889393
10	71	VCAN	Control_8_F_1	-1	24.1048	681.0328	631.8033	-49.22949	0.999281	243043.8		1.692024	False											7	1420.285	15.51273	26.43036	8745.858	0.8726699	6.157818
11	0	CAV1	Baseline_96_C_1	-1	22.46993	743.0492	683.4754	-59.57379	0.9998246	74247.46		1.587418	False											7	2350.905	12.59115	25.24885	10644.91	0.8573876	4.528005
11	1	IL1B	Baseline_96_C_1												CurveFitFailed
11	2	COL1A1	Baseline_96_C_1	-1	18.09078	761.2623	701.4918	-59.77045	0.9997921	149901.3		1.621237	False											6	2142.772	10.58402	20.37402	13068.35	0.5402693	6.098804
11	3	COL2A1	Baseline_96_C_1												CurveFitFailed
11	4	LTBP2	Baseline_96_C_1	-1	24.0683	726.9672	676.3934	-50.57379	0.9997244	163506.3		1.563982	False											7	2121.052	13.36008	25.72633	16207.55	0.2795975	7.641277
11	5	MMP13	Baseline_96_C_1	-1	28.63473	743.2295	710.9016	-32.32788	0.9994826	45917.07		1.535648	False											4	2019.088	15.24406	30.58855	8055.432	0.4041279	3.989639
11	6	MMP2	Baseline_96_C_1	-1	21.12894	768.082	744.2295	-23.85248	0.9996082	150989.3		1.645943	False											9	1883.07	12.8211	23.48023	9651.322	0.7156011	5.125313
11	7	PDGFA	Baseline_96_C_1	-1	28.91856	742.3607	718.8361	-23.5246	0.9997457	67561.14		1.545221	False											5	1838.386	15.63768	30.82549	12403.66	0.4030481	6.747038
11	8	THBS2	Baseline_96_C_1	-1	23.27692	745.0656	739.4426	-5.622925	0.9998612	71228.65		1.590355	False											7	2039.618	13.34075	25.08322	13273.59	0.3648118	6.50788
11	9	FBN1	Baseline_96_C_1	-1	21.95871	728.4262	725.4262	-3	0.9998323	80226.02		1.64308	False											8	1803.586	13.47346	23.6548	11849.88	0.3718659	6.570178
11	10	FN1	Baseline_96_C_1	-1	18.91572	708.3279	674.7869	-33.54102	0.999647	261947.6		1.638212	False											3	1677.192	11.52793	20.38253	16121.35	0.2214682	9.612111
11	11	GADD45B	Baseline_96_C_1	-1	27.9531	730.7705	743.6721	12.90161	0.9997385	66483.56		1.613503	False											7	1866.791	16.95844	29.04883	16196.15	0.1639992	8.675933
11	12	HAS2	Baseline_96_C_1	-1	27.97349	744.8853	760.1639	15.27869	0.9996995	132297.6		1.705038	False											6	2368.149	18.53794	29.77141	12503.57	0.5879713	5.279891
11	13	SERPINE2	Baseline_96_C_1	-1	23.43463	742.1639	756.5901	14.42621	0.9996423	46594.68		1.583332	False											2	2026.676	13.16672	25.78053	6989.858	0.6122497	3.448927
11	14	SKIL	Baseline_96_C_1	-1	25.92617	728.4099	748.8853	20.4754	0.9998396	158445.3		1.648113	False											9	2461.474	15.86313	28.3599	15882.08	0.8717108	6.452265
11	15	SMAD7	Baseline_96_C_1	-1	27.76311	757.6066	769.6721	12.06555	0.999815	53280.97		1.614786	False											4	1908.412	16.66432	29.25909	12523.35	0.3140297	6.562182
11	16	TGFB1	Baseline_96_C_1	-1	25.68165	744.2623	748.2131	3.950867	0.9998098	109569.4		1.589371	False											3	1947.008	14.68209	27.71505	13670.35	0.4993618	7.02121
11	17	VEGFA	Baseline_96_C_1	-1	26.57918	744.9016	758.7049	13.80328	0.9999193	58445.38		1.665021	False											11	2396.581	16.54356	29.25137	13708.8	1.122695	5.720149
11	18	IL1A	Baseline_96_C_1												CurveFitFailed
11	19	ACTA2	Baseline_96_C_1	-1	24.70181	741.082	754.5574	13.4754	0.9994942	274666.7		1.544274	False											6	2138.483	13.16705	26.97912	13438.65	0.5123479	6.284199
11	20	ATP6AP1	Baseline_96_C_1	-1	25.14365	731.8688	741.8197	9.950867	0.9997557	103914.2		1.705115	False											11	1623.049	16.55845	27.08756	10379.12	0.6482517	6.394826
11	21	BGN	Baseline_96_C_1	-1	23.40555	741.6558	754.7705	13.11475	0.999916	55314.54		1.599733	False											9	2212.08	13.31547	26.41247	12440.55	1.086312	5.623916
11	22	IL6	Baseline_96_C_1	-1	28.03141	746.5901	758.4918	11.90167	0.9998855	57693.19		1.587667	False											11	2145.766	16.08608	29.91618	14808.63	0.4522191	6.901324
11	23	ITGA2	Baseline_96_C_1	-1	26.68043	729.1475	736.918	7.770508	0.9998593	70270.95		1.626736	False											9	1767.535	16.21002	28.24135	14307.37	0.3459239	8.094533
11	24	JUNB	Baseline_96_C_1	-1	27.02205	730.3934	738.9508	8.557373	0.9997389	82998.93		1.571804	False											6	1777.54	14.95825	29.60687	10149.25	0.7804824	5.709721
11	25	LOXL1	Baseline_96_C_1	-1	23.13699	738.4754	756.7869	18.31146	0.9996451	179591.5		1.647971	False											10	1685.393	14.28956	24.89256	11909.31	0.4235977	7.066192
11	26	TGFBR2	Baseline_96_C_1	-1	23.82737	727.9672	746.9672	19	0.9998866	81619.23		1.738225	False											10	1921.545	16.21942	25.78977	12753.98	0.7013084	6.637357
11	27	COL5A1	Baseline_96_C_1	-1	25.42039	719	738.0984	19.09839	0.9998788	44351.52		1.513483	False											6	1592.152	12.85378	28.09292	10733.84	0.636923	6.741718
11	28	DCN	Baseline_96_C_1	-1	20.04575	698.5246	706.8361	8.311462	0.9990637	850306.4		1.724464	False											13	2080.796	13.31679	22.21767	13521.48	0.7490614	6.498226
11	29	ELN	Baseline_96_C_1	-1	26.23304	748.3442	771.5901	23.24591	0.9997005	78150.98		1.618708	False											7	1867.13	15.70736	27.94812	10288.1	0.4006878	5.510118
11	30	ETS1	Baseline_96_C_1	-1	26.39438	747.6229	760.7049	13.08197	0.9998142	55288.53		1.646789	False											7	1957.885	16.23252	28.48689	9798.103	0.6494637	5.004431
11	31	CDKN2A	Baseline_96_C_1	-1	27.32154	734.1312	744.3279	10.19672	0.9996608	160598.9		1.688763	False											11	2173.33	17.85244	28.93736	13151.2	0.4541403	6.051173
11	32	PSMD14	Baseline_96_C_1	-1	27.12052	730.7049	754.9508	24.24591	0.9995865	155806.5		1.730593	False											6	2023.886	18.51722	28.77392	11132.99	0.5277317	5.500799
11	33	RARA	Baseline_96_C_1	-1	28.21264	757.1967	770.7377	13.54102	0.9995838	61646.21		1.533715	False											4	1461.578	15.09763	29.79083	10938.93	0.2557228	7.484328
11	34	RHOB	Baseline_96_C_1	-1	24.46123	778.082	790.2787	12.19672	0.9992802	153034.4		1.719817	False											8	1662.542	16.13433	27.19038	7270.65	1.322149	4.373212
11	35	TIMP3	Baseline_96_C_1	-1	22.72675	727.0328	735.0984	8.065613	0.9997424	235815.9		1.661049	False											5	2280.04	14.09186	25.03148	14375.22	0.7560067	6.304811
11	36	PPP3CA	Baseline_96_C_1	-1	25.3285	729.8853	740.8525	10.96722	0.9998035	143980		1.734604	False											7	1845.741	17.15492	27.44451	12916.8	0.8305268	6.998167
11	37	CDKN2B	Baseline_96_C_1	-1	30.96686	716.3442	715.4426	-0.9016113	0.9993612	124081.2		1.499186	False											5	2006.066	15.82398	32.34966	20477.4	0.1766692	10.20774
11	38	COL1A2	Baseline_96_C_1	-1	18.942	712.6885	719.5901	6.901611	0.9994282	242076.8		1.557369	False											4	1821.219	10.08553	21.81217	10096.9	0.7086047	5.544034
11	39	COL4A1	Baseline_96_C_1	-1	26.57891	737.7869	749.2131	11.42627	0.9997619	64028.55		1.522568	False											6	1361.337	13.84589	28.4819	11524.73	0.3409652	8.465742
11	40	MMP1	Baseline_96_C_1	-1	31.06838	735.5574	743.918	8.360657	0.9987887	209972.6		1.620417	False											3	1898.731	18.55276	33.24174	9643.228	0.6984087	5.078775
11	41	MMP14	Baseline_96_C_1	-1	22.9495	699.3442	717.7705	18.42627	0.9998787	68205.82		1.570989	False											5	1447.614	12.67936	25.22669	11967.03	0.5403762	8.266726
11	42	NOX4	Baseline_96_C_1	-1	27.83363	698.3442	712.3115	13.96722	0.99958	183708.3		1.782502	False											6	1837.86	19.89312	29.77509	10984.44	0.8196173	5.976754
11	43	PMEPA1	Baseline_96_C_1	-1	27.81765	703.2295	712.7541	9.524597	0.9998483	33771.19		1.575534	False											3	1641.037	15.6261	29.91787	9583.688	0.5328305	5.840018
11	44	TIMP1	Baseline_96_C_1	-1	20.7129	716.1147	718.3442	2.229492	0.9997332	141542.8		1.669044	False											7	1887.228	12.9867	22.74003	11199.7	0.5611117	5.934472
11	45	FGF2	Baseline_96_C_1	-1	25.35396	710.7377	722.7869	12.04913	0.9996348	97247.6		1.682591	False											5	1780.874	16.27396	27.34027	8833.257	0.6378148	4.960069
11	46	FOSB	Baseline_96_C_1												CurveFitFailed
11	47	GUSB	Baseline_96_C_1	-1	26.25219	697.7869	701.082	3.295105	0.999841	30789.02		1.608065	False											7	1494.547	15.23107	28.90255	7532.9	0.9170807	5.040257
11	48	ID1	Baseline_96_C_1	-1	29.01483	703.5082	715.8525	12.3443	0.9998653	16614.99		1.486101	False											4	1484.97	14.15221	31.43556	8607.578	0.50508	5.796467
11	49	SKI	Baseline_96_C_1	-1	24.20886	705.3934	708.2623	2.868835	0.9995595	158838.4		1.664011	False											4	1479.556	15.12796	26.39438	9356.173	0.7112961	6.323637
11	50	SMAD3	Baseline_96_C_1	-1	25.36693	711.6721	708.6229	-3.049194	0.9997841	114147.5		1.645218	False											10	1788.627	15.55901	27.43503	11986.74	0.6179127	6.701643
11	51	SPARC	Baseline_96_C_1	-1	20.32366	736.4754	741.9016	5.426208	0.9998525	33695.13		1.554289	False											7	1492.756	10.90795	22.58125	8308.768	0.442119	5.56606
11	52	TGFBR1	Baseline_96_C_1	-1	24.78879	698.8197	702.6885	3.868835	0.9995419	204566.2		1.732019	False											8	1637.888	16.93446	26.37642	11003.53	0.4672034	6.718121
11	53	VIM	Baseline_96_C_1	-1	18.30606	728.9016	736.5574	7.655762	0.9997756	85343.91		1.657285	False											15	1625.184	11.2673	20.29921	9643.723	0.4678516	5.933927
11	54	TP53BP1	Baseline_96_C_1	-1	24.535	728.7705	734.6229	5.852417	0.9997395	84662.11		1.716767	False											5	1465.327	16.15705	27.15191	8492.438	1.201752	5.795592
11	55	ADAMTS1	Baseline_96_C_1	-1	24.86394	709.8033	715.4918	5.688538	0.9996376	55364.79		1.53474	False											9	1209.084	13.12014	26.9282	7740.634	0.403251	6.402064
11	56	B2M	Baseline_96_C_1	-1	20.50727	717.6066	727.0984	9.491821	0.9998464	68130.91		1.617527	False											17	1485.443	12.01359	22.76146	10149.92	0.5796243	6.83293
11	57	BHLHE40	Baseline_96_C_1	-1	29.30595	690.1475	701.1147	10.96722	0.9996409	39566.17		1.577564	False											8	1468.234	16.45616	31.66324	7114.815	0.692566	4.84583
11	58	ITGA1	Baseline_96_C_1	-1	27.94084	700.1147	705.4262	5.311462	0.9996285	34871.57		1.709772	False											10	1494.863	18.26876	30.78974	5581.418	1.49099	3.733732
11	59	JUN	Baseline_96_C_1	-1	23.69242	704.4426	706.7541	2.311462	0.9997464	53179.19		1.652085	False											17	1484.806	14.48185	26.31367	7230.227	0.9795487	4.869475
11	60	LARP6	Baseline_96_C_1	-1	25.33236	689.2459	697.8688	8.622925	0.9998904	30558.76		1.646877	False											9	1522.946	15.58359	27.35219	8980.877	0.5924498	5.897044
11	61	LOXL2	Baseline_96_C_1	-1	27.54107	694.8853	696.3115	1.426208	0.9998228	60500.53		1.622405	False											20	1326.321	16.58013	29.29157	11297.98	0.4357554	8.518288
11	62	THBS1	Baseline_96_C_1	-1	21.3516	712.9672	726.8033	13.83606	0.9998553	76234.48		1.632634	False											12	1887.309	12.80569	23.45884	11449.7	0.5492637	6.066679
11	63	CTGF	Baseline_96_C_1	-1	23.73307	714.0492	724.1475	10.09833	0.9995524	171943.3		1.722938	False											13	1277.768	16.17429	25.02175	10959.94	0.2936823	8.577407
11	64	EGR2	Baseline_96_C_1	-1	29.58073	729.6558	727.6066	-2.049194	0.999889	21713.65		1.569625	False											18	1562.76	16.4324	31.93994	9346.006	0.6780099	5.980451
11	65	ENG	Baseline_96_C_1	-1	24.98339	701.2787	699.6066	-1.672119	0.9998383	24920.09		1.570671	False											11	1530.034	13.93115	26.92754	7836.291	0.4164409	5.121645
11	66	FBLN1	Baseline_96_C_1	-1	19.28906	704.6721	702.4754	-2.196716	0.9997479	130583.7		1.600834	False											19	1370.381	11.06292	21.35417	11301.09	0.4245177	8.246679
11	67	PPIA	Baseline_96_C_1	-1	23.25301	698.4426	677.6066	-20.83606	0.9997339	122729.4		1.627084	False											19	1220.106	13.83094	25.61303	10035.27	0.7206646	8.224923
11	68	PTEN	Baseline_96_C_1	-1	24.6974	701.6885	686.8853	-14.80328	0.9990226	228576.3		1.728666	False											13	1185.305	16.51088	27.16449	7148.722	1.101617	6.031126
11	69	RARG	Baseline_96_C_1	-1	25.50903	716.5246	681.3934	-35.13116	0.9998628	31190.73		1.665893	False											13	1299.201	16.00349	27.68989	7764.084	0.7326567	5.976046
11	70	SERPINE1	Baseline_96_C_1	-1	23.99877	692.6229	663.4426	-29.1803	0.9998626	39924.93		1.580108	False											16	1083.634	13.47561	26.17958	8884.732	0.5299078	8.199014
11	71	VCAN	Baseline_96_C_1	-1	23.17475	681.0328	621.459	-59.57373	0.9994127	207246.6		1.750792	False											13	1384.635	16.00275	25.02844	8897.492	0.6381348	6.425877
12	0	CAV1	Control_72_C_1	-1	22.14329	725.6393	659.9836	-65.65576	0.9997718	88199.13		1.612203	False											2	2439.856	12.8705	24.64074	10393.89	0.7446621	4.260043
12	1	IL1B	Control_72_C_1												CurveFitFailed
12	2	COL1A1	Control_72_C_1	-1	19.14314	756.4918	695.7049	-60.78693	0.999878	92161.05		1.596071	False											3	2174.37	10.85263	21.48137	13561.76	0.5418788	6.237098
12	3	COL2A1	Control_72_C_1												CurveFitFailed
12	4	LTBP2	Control_72_C_1	-1	24.39661	722.082	686.1639	-35.91803	0.9995634	251282.2		1.587309	False											6	2156.281	14.07244	25.84781	17055.07	0.235105	7.909484
12	5	MMP13	Control_72_C_1	-1	28.22117	740.2623	704.9508	-35.31146	0.9994336	46164.7		1.524957	False											3	1999.172	14.73526	30.29988	7528.365	0.4329192	3.765741
12	6	MMP2	Control_72_C_1	-1	20.8357	744.2623	724.5082	-19.75409	0.9994807	202720.9		1.623359	False											9	1900.965	12.24844	23.37572	9680.681	0.7693728	5.092507
12	7	PDGFA	Control_72_C_1	-1	30.57201	745.9672	728.1967	-17.77051	0.9998056	41872.46		1.516753	False											7	1877.326	15.72619	32.90829	11772.51	0.5554672	6.270892
12	8	THBS2	Control_72_C_1	-1	23.13077	721.7869	715.918	-5.868835	0.9997385	152550.8		1.604347	False											6	2178.193	13.54372	24.81005	14397.11	0.3290437	6.609656
12	9	FBN1	Control_72_C_1	-1	22.71361	731.4426	739.9016	8.458984	0.9998711	58841.46		1.610057	False											12	1853.872	13.32102	24.6212	11606.96	0.4323463	6.260931
12	10	FN1	Control_72_C_1	-1	18.90836	740.2623	750.8525	10.59021	0.9993846	365937.5		1.565641	False											10	1649.075	10.30912	21.01436	12976.43	0.3677888	7.868914
12	11	GADD45B	Control_72_C_1	-1	27.59298	743.6558	760.2787	16.62292	0.9997243	77819.25		1.594839	False											9	1837.559	16.29615	28.74452	16795.47	0.1661813	9.1401
12	12	HAS2	Control_72_C_1	-1	29.14149	736.7213	747.8033	11.08197	0.9997883	78963.18		1.669001	False											11	2311.446	18.53284	31.02454	12415.92	0.5939085	5.371496
12	13	SERPINE2	Control_72_C_1	-1	24.28333	722.541	729.2951	6.75415	0.9998149	24701.07		1.56944	False											8	2037.924	13.33323	26.94299	6990.956	0.7694049	3.430429
12	14	SKIL	Control_72_C_1	-1	26.64337	725.7049	736.0328	10.32788	0.9998631	127002.4		1.659982	False											12	2463.959	16.60956	28.8626	15958.06	0.7617372	6.476592
12	15	SMAD7	Control_72_C_1	-1	27.95033	739.6229	763.7869	24.16394	0.9998373	45420.37		1.629975	False											11	1879.201	17.15385	29.34648	12678.48	0.2901725	6.74674
12	16	TGFB1	Control_72_C_1	-1	25.76846	750.5082	766.2459	15.73773	0.999783	106019.5		1.607376	False											8	1850.671	15.10329	27.75816	12481.31	0.5108267	6.744209
12	17	VEGFA	Control_72_C_1	-1	27.75509	732.1147	750.3771	18.26233	0.999788	147919		1.701576	False											14	2504.932	18.1608	29.97098	14288.8	0.8691684	5.704267
12	18	IL1A	Control_72_C_1												CurveFitFailed
12	19	ACTA2	Control_72_C_1	-1	24.27832	736.5082	757.9672	21.45905	0.9995556	245002.4		1.583689	False											6	2082.242	13.78912	26.15764	13797.53	0.3997758	6.626284
12	20	ATP6AP1	Control_72_C_1	-1	25.02752	736.1312	750.6066	14.4754	0.9997572	102607.3		1.722128	False											9	1641.79	16.8412	26.8178	10469.81	0.5768985	6.37707
12	21	BGN	Control_72_C_1	-1	23.45093	730.6558	750.6393	19.98358	0.9998562	100407.9		1.620314	False											10	2275.893	13.77125	26.09796	12946.71	0.8955633	5.688629
12	22	IL6	Control_72_C_1	-1	28.12958	717.3934	735.541	18.14752	0.9998171	94320.23		1.595256	False											6	2114.746	16.34504	29.9181	15255.47	0.4201837	7.213857
12	23	ITGA2	Control_72_C_1	-1	26.54579	708.8688	711.1475	2.278687	0.9997548	127878		1.70487	False											10	1796.877	17.8565	27.74859	15176.92	0.2643446	8.44628
12	24	JUNB	Control_72_C_1	-1	27.47033	720.6229	741.6558	21.03284	0.9997078	95570.34		1.56183	False											7	1812.73	15.00472	30.04215	10584.17	0.7518152	5.838805
12	25	LOXL1	Control_72_C_1	-1	23.06595	740.3934	756.9344	16.54102	0.999862	62761.11		1.630393	False											6	1661.905	13.87418	25.03406	11015.36	0.5017498	6.628155
12	26	TGFBR2	Control_72_C_1	-1	23.85109	742.0984	757.7213	15.62292	0.9998419	108530.6		1.729806	False											7	1930	16.08106	25.85373	12504.56	0.7143389	6.479045
12	27	COL5A1	Control_72_C_1	-1	26.26148	727.1475	742.2787	15.13116	0.999726	102465.4		1.523062	False											3	1603.983	13.52015	28.82411	11120.56	0.6231026	6.933091
12	28	DCN	Control_72_C_1	-1	20.05379	734.8197	714.7213	-20.09839	0.998969	842934.3		1.732533	False											6	2057.724	13.44696	22.1832	12901.57	0.736339	6.269827
12	29	ELN	Control_72_C_1	-1	27.13941	775.3442	777.4754	2.131165	0.9997706	53694.33		1.577779	False											6	1848.938	15.32344	29.10089	10057.48	0.4623021	5.439599
12	30	ETS1	Control_72_C_1	-1	26.724	770.8525	794.4754	23.62292	0.9997723	75006.21		1.642251	False											3	2086.887	16.35878	28.79363	10516.68	0.6310745	5.039412
12	31	CDKN2A	Control_72_C_1	-1	27.26462	737.1312	749.6885	12.55737	0.9997081	131107.5		1.666536	False											6	2131.097	17.26148	29.13636	12345.25	0.564176	5.79291
12	32	PSMD14	Control_72_C_1	-1	26.73735	734.9016	744.4918	9.59021	0.9998197	86222.44		1.706908	False											5	2041.255	17.76181	28.46543	12237.58	0.535948	5.995126
12	33	RARA	Control_72_C_1	-1	27.94681	749.5082	765.0328	15.5246	0.9994625	81016.55		1.532572	False											5	1450.886	14.91016	29.56294	10671.34	0.2651165	7.355052
12	34	RHOB	Control_72_C_1	-1	24.42963	775.1312	777.1639	2.032776	0.9991891	173471		1.70919	False											6	1625.725	15.91305	27.23685	7251.734	1.361816	4.460614
12	35	TIMP3	Control_72_C_1	-1	23.48999	747	726.1312	-20.86884	0.9998865	111804.7		1.645247	False											4	2359.872	14.30724	25.79861	15230.68	0.736106	6.45403
12	36	PPP3CA	Control_72_C_1	-1	25.13331	722.1312	730.8525	8.721313	0.9997447	197709.5		1.765403	False											3	1913.524	17.59247	27.14875	13168.25	0.8116962	6.881675
12	37	CDKN2B	Control_72_C_1	-1	31.20599	716.7213	733.5082	16.78687	0.9997091	51643.21		1.491868	False											7	1939.313	15.73421	32.64559	19659.87	0.1873275	10.13754
12	38	COL1A2	Control_72_C_1	-1	19.60196	721.8688	729.9508	8.08197	0.9996269	155041.3		1.57802	False											3	1841.969	10.8091	22.19414	10131.19	0.6415759	5.500195
12	39	COL4A1	Control_72_C_1	-1	26.52288	710.0492	718.3442	8.295044	0.9996963	80852.5		1.526437	False											8	1371.203	13.87743	28.49959	11011.41	0.374919	8.030477
12	40	MMP1	Control_72_C_1	-1	29.8844	711.6885	715.459	3.770508	0.9996532	68510.4		1.56373	False											6	1838.509	16.40781	32.46598	9498.295	0.7970838	5.166303
12	41	MMP14	Control_72_C_1	-1	22.62454	710.918	714.1967	3.278687	0.9998958	48984.66		1.566678	False											4	1402.921	12.41773	24.89616	11063.03	0.5223058	7.885715
12	42	NOX4	Control_72_C_1	-1	28.67787	697.6558	707.4426	9.786865	0.9995947	201820.5		1.732015	False											9	1973.084	19.3876	30.9264	12005.76	0.9805728	6.08477
12	43	PMEPA1	Control_72_C_1	-1	28.97461	702.1967	714.9836	12.78687	0.9999097	20416.99		1.540126	False											10	1681.23	15.51147	31.0019	11141.72	0.4462982	6.627124
12	44	TIMP1	Control_72_C_1	-1	20.7543	702.7377	713.1967	10.45898	0.9997236	157216.7		1.649637	False											7	1910.561	12.69832	22.85447	11625.72	0.5664389	6.084975
12	45	FGF2	Control_72_C_1	-1	26.3388	695.3607	706.5901	11.22949	0.9996781	91580.56		1.666134	False											12	1852.695	16.60165	28.34606	9459.751	0.6335064	5.105942
12	46	FOSB	Control_72_C_1												CurveFitFailed
12	47	GUSB	Control_72_C_1	-1	26.43247	735.5246	726.6229	-8.901672	0.9996864	54319.95		1.624391	False											9	1514.329	15.67041	29.05119	7183.757	0.9475188	4.743855
12	48	ID1	Control_72_C_1	-1	28.55267	718.2623	723.3607	5.098389	0.9998557	17681.96		1.489804	False											11	1466.386	14.09445	30.62752	9256.01	0.3711168	6.312124
12	49	SKI	Control_72_C_1	-1	24.43655	713.9836	721.5738	7.59021	0.9993953	231983.4		1.678235	False											7	1475.15	15.56395	26.50348	9677.313	0.6676284	6.560225
12	50	SMAD3	Control_72_C_1	-1	25.40923	701.1639	705.1803	4.016357	0.9998099	87042.65		1.648426	False											11	1664.552	15.64162	27.49232	11103.77	0.6335999	6.670724
12	51	SPARC	Control_72_C_1	-1	21.34992	729.541	732.8853	3.344299	0.9997541	59781.82		1.50869	False											16	1506.132	10.64145	23.96985	8609.156	0.5150177	5.716069
12	52	TGFBR1	Control_72_C_1	-1	25.31801	696.6885	694.6066	-2.08197	0.9996865	134751.1		1.69479	False											8	1602.107	16.5569	27.07833	10866.88	0.521594	6.782872
12	53	VIM	Control_72_C_1	-1	17.98125	704.0164	708.8525	4.83606	0.9998003	78119.98		1.659472	False											14	1604.769	11.09307	19.94814	9803.675	0.4501771	6.109087
12	54	TP53BP1	Control_72_C_1	-1	25.33569	743.9672	752.4099	8.442627	0.9998211	65042.95		1.708056	False											9	1516.46	16.54061	27.9648	9102.033	1.201958	6.002157
12	55	ADAMTS1	Control_72_C_1	-1	24.8671	705.3442	716.8197	11.47546	0.9996244	55683.7		1.539689	False											8	1379.029	13.23967	26.85889	7914.869	0.3826101	5.739453
12	56	B2M	Control_72_C_1	-1	20.15207	733.3115	738.6229	5.311462	0.9997086	143996.3		1.620142	False											15	1504.996	11.85795	22.30568	10780.22	0.5239894	7.162959
12	57	BHLHE40	Control_72_C_1	-1	29.03027	700.2459	707.3934	7.147522	0.9997548	26904.65		1.546787	False											6	1461.175	15.50349	31.76612	6902.582	0.8291152	4.723995
12	58	ITGA1	Control_72_C_1	-1	28.78242	683.5738	680.1803	-3.393494	0.9995918	44928.94		1.690498	False											7	1555.949	18.40225	31.78754	6124.069	1.602322	3.935906
12	59	JUN	Control_72_C_1	-1	23.68476	712.0984	714.3934	2.295044	0.999674	69800.57		1.638636	False											16	1458.41	14.227	26.37895	7277.876	0.9929011	4.990283
12	60	LARP6	Control_72_C_1	-1	25.6531	720.1803	721.7049	1.524597	0.9999205	20693.63		1.624456	False											5	1521.878	15.30272	27.85242	8737.226	0.6575219	5.741083
12	61	LOXL2	Control_72_C_1	-1	27.11785	726.2787	730.459	4.180359	0.9999406	20794.1		1.603924	False											10	1305.664	15.86444	29.06245	10914.82	0.498154	8.359598
12	62	THBS1	Control_72_C_1	-1	21.63716	721.3934	729.4918	8.098389	0.9997537	118186.7		1.574358	False											20	1791.625	11.8953	24.38039	10698.05	0.7725381	5.971145
12	63	CTGF	Control_72_C_1	-1	24.5665	733.8525	738.6393	4.786865	0.9994661	175864.2		1.722366	False											6	1297.382	16.74736	25.86304	10380.02	0.3048277	8.00074
12	64	EGR2	Control_72_C_1	-1	32.6146	721.6558	730.459	8.803284	0.9991392	87166.04		1.567	False											11	1575.106	18.03999	35.17563	8476.109	0.8263498	5.381294
12	65	ENG	Control_72_C_1	-1	24.85437	704	700.1967	-3.803284	0.9999065	15072.91		1.549681	False											15	1547.404	13.37133	27.07683	7721.612	0.5008769	4.990042
12	66	FBLN1	Control_72_C_1	-1	19.20559	686.1312	689.9836	3.852417	0.9998037	101752.4		1.583808	False											9	1358.549	10.73545	21.39674	11284.21	0.4469771	8.30607
12	67	PPIA	Control_72_C_1	-1	23.01661	697.2295	671.6721	-25.55737	0.9997622	113332.2		1.616239	False											14	1240.256	13.48732	25.42264	10206.94	0.7176943	8.229701
12	68	PTEN	Control_72_C_1	-1	25.03805	698.3934	670.8688	-27.5246	0.9991039	210338.8		1.744771	False											6	1182.463	17.08066	27.3133	7246.269	0.9800004	6.128114
12	69	RARG	Control_72_C_1	-1	25.61526	717.7541	679.4754	-38.27869	0.9999149	19616.41		1.60701	False											9	1266.614	14.81888	28.3138	7726.354	0.9357864	6.100006
12	70	SERPINE1	Control_72_C_1	-1	24.87049	679.4262	661.1147	-18.31146	0.9998827	32506.98		1.590478	False											11	1094.233	14.20995	26.95177	8917.091	0.5140333	8.149173
12	71	VCAN	Control_72_C_1	-1	23.27923	675.0984	614.6066	-60.49182	0.9992325	263106.7		1.712991	False											8	1360.015	15.37162	25.394	8701.99	0.7508557	6.398453
13	0	CAV1	Control_2_I_1	-1	20.84342	738.918	654.4262	-84.49182	0.9998565	56094.59		1.61051	False											4	2506.962	12.04174	23.43786	10336.91	0.7678767	4.12328
13	1	IL1B	Control_2_I_1												CurveFitFailed
13	2	COL1A1	Control_2_I_1	-1	21.82598	742	682.7705	-59.22949	0.9998635	93097.7		1.5628	False											5	2226.266	11.85859	24.28229	13422.76	0.5880603	6.029272
13	3	COL2A1	Control_2_I_1												CurveFitFailed
13	4	LTBP2	Control_2_I_1	-1	22.93764	715.5246	680.6393	-34.88525	0.9994612	351408.6		1.614709	False											8	2190.73	13.69222	24.37824	16580.17	0.2440124	7.568334
13	5	MMP13	Control_2_I_1	-1	28.57143	714.9016	693.9344	-20.96716	0.9994024	44835.75		1.507394	False											5	1999.27	14.44974	30.89782	7207.188	0.5074896	3.60491
13	6	MMP2	Control_2_I_1	-1	20.11597	733.8525	709.7705	-24.08197	0.9991249	340776.3		1.633902	False											11	1933.057	11.96788	22.65077	9604.209	0.7753931	4.968405
13	7	PDGFA	Control_2_I_1	-1	32.39692	754.3279	729.3934	-24.93445	0.9991573	116989		1.523187	False											7	1900.342	16.93824	34.49742	12021.01	0.4792271	6.325708
13	8	THBS2	Control_2_I_1	-1	23.49376	731.4754	724.5246	-6.950806	0.9998008	95607.02		1.630056	False											9	2101.88	14.29399	24.98833	13659.73	0.2884919	6.498816
13	9	FBN1	Control_2_I_1	-1	21.54695	728.3442	731.6885	3.344299	0.9997973	91299.03		1.636041	False											11	1822.133	13.07762	23.30528	11433.36	0.3844285	6.274711
13	10	FN1	Control_2_I_1	-1	17.19629	724.918	737.6558	12.73773	0.9996849	221100.7		1.571588	False											8	1642.794	9.409126	19.29997	14167.84	0.3325647	8.624234
13	11	GADD45B	Control_2_I_1	-1	28.24036	732.082	630.4262	-101.6558	0.9997999	52115.86		1.592806	False											9	1734.68	16.6891	29.31386	18360.37	0.1438131	10.5843
13	12	HAS2	Control_2_I_1	-1	27.456	741.6393	752.7705	11.13116	0.9997761	108643.2		1.692343	False											10	2326.275	17.86451	29.42728	12488.64	0.6719723	5.368513
13	13	SERPINE2	Control_2_I_1	-1	22.79497	730.8033	744.7049	13.90161	0.9997486	32205.16		1.533331	False											5	1966.292	11.76109	25.96081	6620.657	0.9161026	3.367077
13	14	SKIL	Control_2_I_1	-1	27.84113	721.8361	737.6721	15.83606	0.9998755	110863.5		1.618633	False											12	2454.458	16.41911	30.42758	16156.63	0.9301939	6.582567
13	15	SMAD7	Control_2_I_1	-1	29.4867	756.082	772.918	16.83606	0.9997318	60198.54		1.624194	False											6	1865.575	17.95898	30.95541	12138.86	0.3261791	6.506768
13	16	TGFB1	Control_2_I_1	-1	24.92063	743.1803	756.6558	13.47546	0.999751	135963.6		1.621153	False											6	1816.316	14.89013	26.7854	12921.07	0.4604187	7.113886
13	17	VEGFA	Control_2_I_1	-1	28.27802	726.7377	745.3607	18.62292	0.9999125	58587.29		1.646685	False											10	2442.111	17.28433	30.82575	14310.27	0.9912779	5.859793
13	18	IL1A	Control_2_I_1												CurveFitFailed
13	19	ACTA2	Control_2_I_1	-1	25.69302	705.5738	712.3115	6.737671	0.999539	412116.8		1.600147	False											4	1250.394	15.03372	27.3338	17737.23	0.3376662	14.18531
13	20	ATP6AP1	Control_2_I_1	-1	24.35797	749.9672	772.0492	22.08197	0.9997649	118469.5		1.714053	False											7	1546.276	16.21347	26.21011	10994.17	0.5941923	7.110098
13	21	BGN	Control_2_I_1	-1	26.31512	742	762.6229	20.62292	0.9998284	86433.24		1.62649	False											4	2204.876	15.65902	28.8544	11945.13	0.8941451	5.417597
13	22	IL6	Control_2_I_1	-1	28.00379	721.1803	729.5082	8.327881	0.9998289	87807.69		1.607591	False											5	2118.313	16.5759	29.69079	15370.45	0.3901108	7.255985
13	23	ITGA2	Control_2_I_1	-1	28.13117	711.7541	721.7377	9.983643	0.9998791	54879.02		1.62909	False											5	1795.496	17.19687	29.63571	14874.27	0.3365612	8.28421
13	24	JUNB	Control_2_I_1	-1	27.4985	732.9508	747.5082	14.55737	0.9996771	113895.6		1.585717	False											2	1848.779	15.58882	29.83671	11030.66	0.6777421	5.966455
13	25	LOXL1	Control_2_I_1	-1	23.77638	720.3279	729.5246	9.196716	0.9995211	217032.8		1.667892	False											6	1683.823	15.06744	25.4858	11321.55	0.4370371	6.723718
13	26	TGFBR2	Control_2_I_1	-1	23.88808	720.3771	743.0492	22.67212	0.9997821	155276		1.730543	False											5	1925.207	16.11721	25.89653	12685.15	0.7203548	6.588978
13	27	COL5A1	Control_2_I_1	-1	29.02933	703.3115	712.2131	8.901672	0.9998412	42983.07		1.461156	False											2	1625.624	13.4056	32.22206	11000.61	0.7877438	6.767009
13	28	DCN	Control_2_I_1	-1	19.85471	738.7377	748.3115	9.57373	0.9989558	871963.1		1.753537	False											11	2115.025	13.62914	21.8727	13080.85	0.6949604	6.184727
13	29	ELN	Control_2_I_1												CurveFitFailed
13	30	ETS1	Control_2_I_1	-1	26.42298	744.6229	756.1475	11.5246	0.9998267	51972.19		1.684848	False											6	2001.47	17.08533	28.2473	9993.911	0.5563694	4.993286
13	31	CDKN2A	Control_2_I_1	-1	26.5302	715.3934	720.4918	5.098389	0.9997076	146167.8		1.704291	False											10	2172.439	17.65662	28.06732	13195.64	0.4239387	6.074112
13	32	PSMD14	Control_2_I_1	-1	26.38423	725.1312	742.3607	17.22949	0.9997945	103746.5		1.739568	False											5	2098.641	18.22715	27.91519	12671.63	0.4601655	6.038018
13	33	RARA	Control_2_I_1	-1	28.20999	749.4918	764.0984	14.60657	0.9997353	42261.79		1.511334	False											5	1436.172	14.49826	30.0217	10638.16	0.3075446	7.407301
13	34	RHOB	Control_2_I_1	-1	25.21659	750.0984	754.5246	4.426208	0.9993954	146412.7		1.740036	False											8	1676.79	17.0814	27.63565	7818.794	1.100203	4.662952
13	35	TIMP3	Control_2_I_1	-1	22.09101	695.6885	695.9016	0.2130737	0.9997258	279244		1.647726	False											8	2277.949	13.45438	24.45194	14997.47	0.7477883	6.58376
13	36	PPP3CA	Control_2_I_1	-1	25.60282	723.2295	732.8361	9.606567	0.9998242	153771.7		1.730033	False											11	1956.381	17.26977	27.7005	14208.02	0.810821	7.262397
13	37	CDKN2B	Control_2_I_1	-1	30.61312	724.918	725.3934	0.4754028	0.9995996	86748.89		1.516022	False											8	2003.958	16.06931	31.99189	19408.43	0.1899592	9.685047
13	38	COL1A2	Control_2_I_1	-1	20.68328	709.1147	727.5574	18.44263	0.9997788	79704.22		1.518008	False											7	1751.76	10.36065	23.97243	9458.097	0.8594065	5.399197
13	39	COL4A1	Control_2_I_1	-1	26.89121	702.8033	720.5738	17.77051	0.9997798	53501.34		1.520986	False											9	1380.734	13.96526	28.84515	10991.32	0.361268	7.960491
13	40	MMP1	Control_2_I_1	-1	20.72429	734.3934	742.3934	8	0.9995264	217353.1		1.704032	False											8	1870.109	13.65764	22.30272	11151.91	0.3752492	5.963238
13	41	MMP14	Control_2_I_1	-1	21.85721	700.9672	706.3607	5.393433	0.9997581	130628.4		1.565028	False											8	1362.795	11.93856	24.19024	11510.7	0.5331562	8.446394
13	42	NOX4	Control_2_I_1	-1	29.27138	702.1639	717.2295	15.06555	0.9997702	81630.66		1.703504	False											9	1797.904	19.14589	31.70803	10510.4	1.078643	5.845915
13	43	PMEPA1	Control_2_I_1	-1	29.78506	704.0656	714.9836	10.91803	0.9996648	53270.41		1.548564	False											5	1619.471	16.11476	31.95321	9403.758	0.534891	5.806684
13	44	TIMP1	Control_2_I_1	-1	18.36235	715.2295	727.1147	11.88525	0.9997935	106166.1		1.715528	False											10	1824.187	12.12098	20.1958	10936.42	0.4805487	5.995228
13	45	FGF2	Control_2_I_1	-1	26.73643	718.2459	731.5082	13.26227	0.999693	75505.59		1.677889	False											9	1816.613	17.10865	28.69128	8956.433	0.6272305	4.930293
13	46	FOSB	Control_2_I_1	-1	32.41414	722.7869	723.459	0.6721802	0.9991179	44571.25		1.437356	False											5	1511.1	14.50039	35.01073	8379.336	0.4949595	5.545188
13	47	GUSB	Control_2_I_1	-1	26.57467	706.2131	711.7705	5.557373	0.9997751	31949.21		1.641204	False											9	1457.215	16.11216	29.10102	6600.062	0.9313714	4.529229
13	48	ID1	Control_2_I_1	-1	30.02978	691.2623	700.6066	9.344299	0.9997959	22270.14		1.486552	False											6	1463.175	14.61189	32.7229	8085.516	0.640905	5.526008
13	49	SKI	Control_2_I_1	-1	24.56791	681.6558	693.082	11.42621	0.9995202	237494.1		1.679409	False											5	1483.627	15.67164	26.63372	10822.75	0.6711722	7.294787
13	50	SMAD3	Control_2_I_1	-1	24.8624	723.2623	729.0984	5.836121	0.9999197	38608.51		1.664405	False											12	1733.488	15.59899	26.90852	11189.24	0.6342934	6.454753
13	51	SPARC	Control_2_I_1	-1	22.25679	706.3115	712	5.688538	0.9998603	37020.09		1.523738	False											7	1505.891	11.40616	24.75322	8941.818	0.5198133	5.937894
13	52	TGFBR1	Control_2_I_1	-1	25.1412	687.8361	687.5574	-0.2786865	0.999497	225903.6		1.718156	False											6	1596.375	16.8814	26.85018	10902.44	0.5230936	6.829495
13	53	VIM	Control_2_I_1	-1	17.6773	692.8853	706.2295	13.34424	0.9999177	34083.43		1.652074	False											13	1583.028	10.78142	19.73249	9951.942	0.4736038	6.286649
13	54	TP53BP1	Control_2_I_1	-1	24.6841	701.3771	714.2295	12.85242	0.9997841	80103.41		1.728611	False											3	1489.076	16.47896	27.23738	9018.808	1.182228	6.056645
13	55	ADAMTS1	Control_2_I_1	-1	26.25121	705.6393	714.3442	8.704895	0.9997232	34243.73		1.477185	False											6	1326.396	12.47528	29.12787	7008.498	0.6411943	5.283865
13	56	B2M	Control_2_I_1	-1	20.10832	721.9344	728.0328	6.098328	0.9996695	167180.1		1.626667	False											11	1521.247	11.93267	22.25026	10853.2	0.529978	7.13441
13	57	BHLHE40	Control_2_I_1	-1	28.23036	685.1803	698.2459	13.06561	0.9996771	43447.14		1.558638	False											3	1451.451	15.34913	30.86033	7237.44	0.788735	4.986347
13	58	ITGA1	Control_2_I_1	-1	27.65129	698.9672	708.0164	9.049194	0.9996595	37142.41		1.6989	False											8	1528.316	17.83523	30.61626	5884.72	1.569232	3.850459
13	59	JUN	Control_2_I_1	-1	25.50903	725.0656	734.4918	9.42627	0.999863	25718.55		1.633252	False											10	1468.089	15.23407	28.31477	7097.227	1.103926	4.834332
13	60	LARP6	Control_2_I_1	-1	25.16798	732.8688	730.541	-2.327881	0.9998361	41889.75		1.625922	False											4	1522.904	15.01165	27.44031	8476.702	0.6973925	5.566145
13	61	LOXL2	Control_2_I_1	-1	27.49389	705.4754	719.1475	13.67212	0.9998989	33316.18		1.593806	False											9	1314.122	15.84903	29.52488	10713.69	0.5283291	8.152731
13	62	THBS1	Control_2_I_1	-1	23.9029	709.8525	711.4754	1.622925	0.9998648	62435.58		1.618196	False											5	1904.505	14.10162	26.14193	11106.93	0.6396646	5.831925
13	63	CTGF	Control_2_I_1	-1	26.34162	701.8197	711.0328	9.213074	0.9996479	102791.3		1.680349	False											7	1329.37	17.12934	27.74702	10488.58	0.331412	7.889885
13	64	EGR2	Control_2_I_1												CurveFitFailed
13	65	ENG	Control_2_I_1	-1	24.78994	704.5738	707.2623	2.688477	0.9997395	42087.63		1.569529	False											4	1568.834	13.78284	26.78368	7913.684	0.433818	5.04431
13	66	FBLN1	Control_2_I_1	-1	19.96814	701.6393	696.7705	-4.868835	0.9997993	101004.2		1.594852	False											15	1386.123	11.3655	22.09458	11110.43	0.4568075	8.015471
13	67	PPIA	Control_2_I_1	-1	22.14114	681.8688	673.1312	-8.737671	0.9998718	62653.23		1.627887	False											15	1262.434	13.15381	24.52611	10174.21	0.7153276	8.0592
13	68	PTEN	Control_2_I_1	-1	25.37182	694.459	669.6393	-24.8197	0.9990143	225598.4		1.748332	False											10	1210.676	17.36034	27.70545	7194.063	1.047143	5.942187
13	69	RARG	Control_2_I_1	-1	24.73855	663.5246	643.918	-19.60657	0.9999545	9643.546		1.610857	False											9	1206.495	14.35829	27.48016	7219.478	0.9611988	5.983842
13	70	SERPINE1	Control_2_I_1	-1	23.97794	671.459	654.541	-16.91809	0.9997638	68750.52		1.5642	False											14	1075.187	13.13408	26.2937	8849.171	0.562685	8.230353
13	71	VCAN	Control_2_I_1	-1	23.85152	669.2623	620.7869	-48.4754	0.9993648	217148		1.70187	False											7	1368.19	15.54628	26.05544	8757.702	0.80103	6.400942
14	0	CAV1	Control_96_C_1	-1	21.78618	733.918	655.082	-78.83606	0.9997535	90615.38		1.608087	False											3	2675.92	12.58903	24.27423	10449.13	0.7198499	3.904874
14	1	IL1B	Control_96_C_1												CurveFitFailed
14	2	COL1A1	Control_96_C_1	-1	17.87728	748.0328	690.4099	-57.62292	0.9997804	168208.7		1.637931	False											6	2217.527	10.69923	20.04095	13511.29	0.5073975	6.092954
14	3	COL2A1	Control_96_C_1												CurveFitFailed
14	4	LTBP2	Control_96_C_1	-1	23.84012	729.1967	676.0984	-53.09833	0.9997686	127249.6		1.604954	False											7	2112.584	14.09875	25.2125	16636.83	0.2188266	7.875108
14	5	MMP13	Control_96_C_1	-1	27.87697	732.5901	696.8033	-35.78687	0.9995496	39998.75		1.549705	False											4	1963.868	15.18751	29.68785	7895.941	0.3604849	4.020606
14	6	MMP2	Control_96_C_1	-1	20.7536	754.7213	736.8853	-17.83606	0.9994552	200793.4		1.638521	False											8	1842.735	12.44882	23.21097	9375.561	0.755186	5.08785
14	7	PDGFA	Control_96_C_1	-1	28.37165	748.9836	733.5901	-15.39343	0.9998377	39089.17		1.552329	False											5	1805.262	15.51129	30.22394	11606.66	0.3861171	6.429347
14	8	THBS2	Control_96_C_1	-1	23.14677	733.0328	723.0328	-10	0.9998265	90748.23		1.595445	False											3	2088.038	13.36562	24.91656	13425.74	0.3549615	6.429837
14	9	FBN1	Control_96_C_1	-1	21.71162	738.9016	704.6558	-34.24585	0.9998605	62465.46		1.64808	False											9	1780.618	13.40391	23.38733	11481.07	0.3655253	6.447801
14	10	FN1	Control_96_C_1	-1	18.97862	734.7541	741.9508	7.196716	0.9997308	192964.5		1.577465	False											4	1642.829	10.55913	20.91623	14515.23	0.3227544	8.835513
14	11	GADD45B	Control_96_C_1	-1	26.52545	748.5574	759.918	11.36066	0.9996384	102693.2		1.687789	False											3	1804.36	17.76904	27.32688	19432.15	0.1006146	10.76955
14	12	HAS2	Control_96_C_1	-1	27.1309	739.7213	755.6066	15.88525	0.9998338	76599.18		1.702813	False											9	2299.257	17.88169	29.02428	12127.14	0.6358497	5.274371
14	13	SERPINE2	Control_96_C_1	-1	23.31059	723.1312	734.4099	11.27869	0.9997185	32567.89		1.570446	False											4	1942.57	12.79483	25.98539	6464.69	0.7606393	3.327906
14	14	SKIL	Control_96_C_1	-1	26.24694	725.8853	742.7049	16.81964	0.9998839	104914.9		1.690219	False											5	2419.966	16.97592	28.33182	15495.76	0.7290761	6.403297
14	15	SMAD7	Control_96_C_1	-1	28.26707	751.3771	774.4426	23.06555	0.9998491	36734.36		1.646112	False											8	1825.712	17.73805	29.59381	12154.4	0.2793199	6.657348
14	16	TGFB1	Control_96_C_1	-1	25.56701	744.8525	767.6885	22.83606	0.9997141	134220.3		1.631018	False											4	1822.997	15.51787	27.32697	12501.95	0.4319122	6.857909
14	17	VEGFA	Control_96_C_1	-1	26.14092	716.1475	687.5901	-28.55737	0.9997876	158970.6		1.694483	False											11	2414.698	16.91449	28.45191	13905	0.9025872	5.758486
14	18	IL1A	Control_96_C_1												CurveFitFailed
14	19	ACTA2	Control_96_C_1	-1	23.85814	739.9508	745.8361	5.885254	0.9995009	277511.8		1.592349	False											7	1956.289	13.69909	25.74725	13377.33	0.4121982	6.838118
14	20	ATP6AP1	Control_96_C_1	-1	24.71801	750.2951	762.5246	12.22949	0.9997458	113442.1		1.711848	False											9	1491.594	16.42496	26.56118	10488.67	0.5898265	7.03185
14	21	BGN	Control_96_C_1	-1	23.03888	742.1475	763.2951	21.14758	0.9998426	89618.47		1.648344	False											9	2210.053	14.04299	25.48715	11769.33	0.8281081	5.325358
14	22	IL6	Control_96_C_1	-1	27.8725	719.8033	717.2951	-2.508179	0.9997613	115072.8		1.622326	False											6	2133.758	16.85069	29.46439	15043.07	0.3650867	7.050036
14	23	ITGA2	Control_96_C_1	-1	26.76027	717.4754	729.9508	12.4754	0.9998667	62513.96		1.676173	False											11	1765.199	17.36315	28.09605	14199.64	0.2994973	8.044216
14	24	JUNB	Control_96_C_1	-1	26.99191	724.3771	740.7213	16.34424	0.9996924	117835.6		1.623818	False											6	1848.605	16.18157	28.98165	11425.68	0.5547647	6.180703
14	25	LOXL1	Control_96_C_1	-1	22.84757	719.2623	730.4426	11.18036	0.9997677	113989.2		1.666949	False											7	1672.405	14.44973	24.53631	11621.58	0.4131998	6.949021
14	26	TGFBR2	Control_96_C_1	-1	24.14326	730.6885	750.7869	20.09833	0.9998566	113463.7		1.707585	False											11	1974.236	15.87604	26.23007	13430.16	0.7345506	6.802711
14	27	COL5A1	Control_96_C_1	-1	25.15978	710.4918	736.2623	25.77045	0.9998432	57693.82		1.51496	False											5	1605.37	12.75411	27.79435	10747.31	0.617838	6.694602
14	28	DCN	Control_96_C_1	-1	20.02337	703.9508	706.9836	3.032776	0.9991112	802203		1.731729	False											11	2122.548	13.41961	22.13207	13558.75	0.7193643	6.387961
14	29	ELN	Control_96_C_1	-1	25.8184	732.6558	745.7541	13.09833	0.9998876	30232.05		1.569009	False											8	1807.624	14.34206	27.89325	10039.14	0.4836518	5.553778
14	30	ETS1	Control_96_C_1	-1	27.04584	738.2131	760.2459	22.03278	0.9998106	49173.16		1.625942	False											6	1954.623	16.16387	29.33559	9343.92	0.7361705	4.780419
14	31	CDKN2A	Control_96_C_1	-1	26.59045	740.9016	745.5082	4.606567	0.9994923	203441.2		1.674154	False											9	2050.519	17.0274	28.31881	11756.75	0.488077	5.73355
14	32	PSMD14	Control_96_C_1	-1	26.55284	736.3934	759.1639	22.77051	0.999794	94606.73		1.683438	False											8	2020.599	17.12524	28.42675	11872.93	0.5850426	5.875943
14	33	RARA	Control_96_C_1	-1	27.54388	748.6229	767.6721	19.04919	0.9995772	66579.88		1.564353	False											3	1440.813	15.42463	29.07513	10186.43	0.2691584	7.069916
14	34	RHOB	Control_96_C_1	-1	24.33382	742.2787	770.3934	28.11475	0.9995397	103816.8		1.698592	False											8	1636.947	15.63868	27.27789	7410.417	1.460237	4.526973
14	35	TIMP3	Control_96_C_1	-1	22.49463	719.6393	733.1475	13.50818	0.9997472	228115.4		1.643041	False											7	2261.306	13.6052	24.97225	14180.89	0.822215	6.271107
14	36	PPP3CA	Control_96_C_1	-1	25.05247	714.6885	736.8688	22.1803	0.9997928	137551.8		1.765241	False											5	1807.888	17.52545	27.08428	12200.14	0.8230649	6.748285
14	37	CDKN2B	Control_96_C_1	-1	30.59827	702.7049	721.8853	19.18036	0.9997494	55428.5		1.522975	False											7	2048.958	16.26569	31.9151	20231.14	0.1777121	9.873866
14	38	COL1A2	Control_96_C_1	-1	18.55201	701.9672	713.3607	11.39343	0.9995357	174673.3		1.593884	False											3	1797.002	10.43302	21.12368	9558.901	0.6411647	5.319361
14	39	COL4A1	Control_96_C_1	-1	25.90852	712.0984	737.5738	25.4754	0.9995648	107157.4		1.536024	False											5	1401.71	13.71758	27.98132	9902.59	0.4231647	7.064651
14	40	MMP1	Control_96_C_1	-1	28.95154	729.7213	746.4426	16.72131	0.9998139	40172.24		1.572917	False											7	1839.93	16.12471	31.3891	9533.457	0.7233686	5.181425
14	41	MMP14	Control_96_C_1	-1	22.61182	701.2459	709.0492	7.803284	0.9998266	94298.14		1.560279	False											2	1464.357	12.29326	24.90111	11915.7	0.5166028	8.137152
14	42	NOX4	Control_96_C_1	-1	27.61341	705.2131	718.4262	13.21307	0.999772	105087		1.739166	False											7	1879.349	18.83808	29.72071	11268.51	0.8651283	5.995964
14	43	PMEPA1	Control_96_C_1	-1	27.37506	712.1803	733.3279	21.14758	0.9997688	47895.23		1.572182	False											5	1595.971	15.36727	29.25795	9727.294	0.4200271	6.094908
14	44	TIMP1	Control_96_C_1	-1	20.6534	709.7049	725.8525	16.14758	0.9997396	138331		1.654028	False											3	1907.67	12.67671	22.85845	11089.16	0.6336093	5.812932
14	45	FGF2	Control_96_C_1	-1	25.04566	715.3442	722.1967	6.852478	0.9995653	120363.9		1.707037	False											8	1820.774	16.56853	26.87441	8996.573	0.5774999	4.941071
14	46	FOSB	Control_96_C_1												CurveFitFailed
14	47	GUSB	Control_96_C_1	-1	26.21518	720.0984	694.0328	-26.06561	0.9998621	26474.27		1.608409	False											6	1525.116	15.24888	28.7243	7632.553	0.8211462	5.004572
14	48	ID1	Control_96_C_1	-1	27.99833	698.3115	709.1475	10.83606	0.9998756	16340.22		1.482016	False											5	1462.862	13.5412	30.43152	8460.54	0.4878818	5.783554
14	49	SKI	Control_96_C_1	-1	23.84935	709.1312	712.0328	2.901611	0.9993734	281460.9		1.68041	False											6	1473.119	15.22843	25.8741	10279.48	0.6361201	6.978041
14	50	SMAD3	Control_96_C_1	-1	24.94444	710.6229	713.0492	2.42627	0.9998168	79386.46		1.649871	False											9	1699.16	15.34401	27.12628	10612.73	0.6904134	6.24587
14	51	SPARC	Control_96_C_1	-1	20.27057	705.4918	704.4918	-1	0.9998461	39954.59		1.518857	False											12	1464.895	10.24483	22.88841	8633.414	0.5136275	5.893538
14	52	TGFBR1	Control_96_C_1	-1	24.73053	718.6393	725.0984	6.459045	0.9995092	207437.4		1.69615	False											6	1577.267	16.16599	26.54184	10507.36	0.5461287	6.661748
14	53	VIM	Control_96_C_1	-1	17.86753	703.6558	702.8853	-0.7705078	0.9997698	86611.58		1.685943	False											12	1553.336	11.38776	19.74408	9508.554	0.4452461	6.121377
14	54	TP53BP1	Control_96_C_1	-1	24.85412	720.6721	716.0328	-4.639343	0.9997109	99783.22		1.722157	False											10	1445.612	16.47279	27.4497	8731.988	1.206024	6.040339
14	55	ADAMTS1	Control_96_C_1	-1	24.33487	701.0164	709.1147	8.098328	0.9996281	61479.98		1.522446	False											7	1387.32	12.55882	26.52437	8020.192	0.4233428	5.781067
14	56	B2M	Control_96_C_1	-1	20.52456	721.0984	726.4099	5.311462	0.9997447	138396		1.621348	False											15	1526.449	12.11894	22.6175	11358.95	0.5033715	7.441422
14	57	BHLHE40	Control_96_C_1	-1	29.62663	695.8033	704.7377	8.934448	0.9997419	29439.88		1.553321	False											8	1468.909	15.97261	32.4101	7098.034	0.8886557	4.832181
14	58	ITGA1	Control_96_C_1	-1	26.9595	713.2951	721.2787	7.983582	0.9995866	43560.03		1.745431	False											9	1519.265	18.34964	29.5436	5711.268	1.315162	3.75923
14	59	JUN	Control_96_C_1	-1	23.65204	716.9344	721.6393	4.704895	0.9996016	81987.15		1.630404	False											14	1490.03	14.03562	26.48275	7161.782	1.070251	4.806469
14	60	LARP6	Control_96_C_1	-1	25.04156	695.6885	701.1147	5.426208	0.9997858	52218.3		1.65391	False											8	1499.001	15.51124	27.12026	8298.229	0.6365335	5.535839
14	61	LOXL2	Control_96_C_1	-1	27.20268	699.9508	702.8688	2.91803	0.9998744	48771.14		1.603808	False											10	1381.521	15.94338	29.06094	11818.62	0.4565279	8.55479
14	62	THBS1	Control_96_C_1	-1	21.07519	714.4918	719.1639	4.672119	0.9997907	113974.6		1.62393	False											23	1911.655	12.47747	23.25921	11574.81	0.5676084	6.054863
14	63	CTGF	Control_96_C_1	-1	23.15977	703.459	711.7377	8.278687	0.9995742	181590.4		1.704813	False											11	1343.844	15.43084	24.52098	11351.1	0.3042998	8.446742
14	64	EGR2	Control_96_C_1	-1	28.71751	719.6229	721.2459	1.622986	0.9998549	32497.84		1.595224	False											15	1588.329	16.56132	30.891	9494.363	0.6208284	5.977578
14	65	ENG	Control_96_C_1	-1	24.78619	717.3771	714.6229	-2.75415	0.9998254	27897.74		1.571924	False											20	1552.905	13.83579	26.74985	7894.482	0.424521	5.083686
14	66	FBLN1	Control_96_C_1	-1	19.024	732.8197	725.3771	-7.442627	0.9998552	74596.86		1.555758	False											13	1360.532	10.1561	21.54843	11009.83	0.5322443	8.092302
14	67	PPIA	Control_96_C_1	-1	22.87655	695.9016	685.3279	-10.57373	0.9997826	98092.34		1.622439	False											17	1250.138	13.513	25.26469	9922.873	0.719292	7.937419
14	68	PTEN	Control_96_C_1	-1	24.56569	686.7049	659.918	-26.78687	0.99905	240322.2		1.744631	False											7	1201.172	16.74621	26.84385	7432.06	0.9738625	6.187341
14	69	RARG	Control_96_C_1	-1	25.49141	698.6721	664.1475	-34.5246	0.9999225	18460.73		1.623095	False											12	1268.11	15.08211	28.0603	7802.259	0.8906564	6.152668
14	70	SERPINE1	Control_96_C_1	-1	23.55007	686.4099	651.7213	-34.68854	0.9998091	56991.92		1.581237	False											14	1083.322	13.24705	25.6813	8998.336	0.50064	8.306243
14	71	VCAN	Control_96_C_1	-1	23.25727	692.3771	636.4099	-55.96722	0.9992255	269331.8		1.722999	False											12	1388.516	15.52847	25.3501	8756.229	0.7554387	6.30618
15	0	CAV1	TGFb_2_C_1	-1	21.01652	836.459	797.6393	-38.8197	0.9997964	49802		1.601467	False											2	2456.399	11.97532	23.7659	8639.39	0.8439632	3.517095
15	1	IL1B	TGFb_2_C_1												CurveFitFailed
15	2	COL1A1	TGFb_2_C_1	-1	20.01257	756.9016	700.3279	-56.57373	0.9997894	137614.5		1.6086	False											1	2250.984	11.60279	22.13905	13111.32	0.4845034	5.824706
15	3	COL2A1	TGFb_2_C_1												CurveFitFailed
15	4	LTBP2	TGFb_2_C_1	-1	24.3725	731.1967	679.1475	-52.04919	0.9998096	103029.6		1.556924	False											4	2101.86	13.37035	26.12111	15229.99	0.307775	7.245961
15	5	MMP13	TGFb_2_C_1	-1	29.03818	728.9672	697.4754	-31.49182	0.9989821	72977.13		1.539475	False											1	1949.545	15.55475	30.99374	7416.672	0.4151999	3.804308
15	6	MMP2	TGFb_2_C_1	-1	20.899	743.7541	735.0984	-8.655701	0.9996546	129131.1		1.626272	False											10	1875.11	12.32908	23.45863	9473.451	0.7917065	5.052212
15	7	PDGFA	TGFb_2_C_1	-1	28.2545	745.918	725.8525	-20.06555	0.9998099	50704.12		1.583459	False											8	1820.735	16.26347	29.78733	12949.71	0.2977085	7.112353
15	8	THBS2	TGFb_2_C_1	-1	22.89421	711.2459	715.1803	3.934387	0.9996623	165337.9		1.632381	False											7	2065.536	13.94201	24.42654	13346	0.299511	6.46128
15	9	FBN1	TGFb_2_C_1	-1	22.95022	731.9508	743.4099	11.45905	0.9997051	110189.4		1.577741	False											11	1742.02	12.79339	25.25787	10212.6	0.570523	5.862503
15	10	FN1	TGFb_2_C_1	-1	17.68156	731.9836	732.6558	0.6721802	0.9995561	300070.2		1.561453	False											8	1619.249	9.527915	19.90858	13569.27	0.3762087	8.379975
15	11	GADD45B	TGFb_2_C_1	-1	23.05098	737.7049	750.6066	12.90167	0.9997525	112251.1		1.629222	False											11	1791.319	14.077	24.34883	14681.13	0.206291	8.195711
15	12	HAS2	TGFb_2_C_1	-1	26.77413	729.6066	747.082	17.4754	0.9998353	81674.48		1.689421	False											11	2298.879	17.34022	28.77783	12288.29	0.6799445	5.34534
15	13	SERPINE2	TGFb_2_C_1	-1	22.51166	715.4262	637.7869	-77.63934	0.9997931	32636.98		1.610476	False											8	2007.407	13.15768	24.59724	7472.125	0.5168195	3.722277
15	14	SKIL	TGFb_2_C_1	-1	24.73056	699.6885	721.1639	21.4754	0.9997913	219496.3		1.654074	False											15	2443.232	15.23979	27.07737	15931.65	0.8051595	6.520728
15	15	SMAD7	TGFb_2_C_1	-1	24.19605	747.9344	758.2623	10.32782	0.9999202	32175.51		1.656976	False											9	1870.739	15.31252	25.50156	13229.41	0.2462943	7.071757
15	16	TGFB1	TGFb_2_C_1	-1	24.22	744.8033	750.918	6.114746	0.9998992	54911.28		1.620012	False											6	1817.438	14.41301	26.15867	12510.07	0.4860852	6.883354
15	17	VEGFA	TGFb_2_C_1	-1	26.36173	729.8361	738.6558	8.819702	0.999863	96496.17		1.696856	False											12	2398.685	17.07084	28.79578	13457.87	1.012342	5.610519
15	18	IL1A	TGFb_2_C_1												CurveFitFailed
15	19	ACTA2	TGFb_2_C_1	-1	25.05784	749.8197	767.6393	17.81964	0.9996885	117824.4		1.560943	False											8	2099.795	13.75095	27.11382	11873.01	0.4500208	5.654366
15	20	ATP6AP1	TGFb_2_C_1	-1	24.24056	749	763.541	14.54095	0.9997597	98120.48		1.717478	False											8	1622.484	16.20135	26.06766	10115.39	0.5824806	6.234512
15	21	BGN	TGFb_2_C_1	-1	23.25353	737.9344	764.3934	26.45898	0.9998424	91701.6		1.609861	False											7	2177.792	13.42535	26.13197	11779.49	1.023214	5.408916
15	22	IL6	TGFb_2_C_1	-1	28.86058	725.6229	734.9016	9.278687	0.9998766	53001.46		1.574282	False											7	2124.054	16.29867	30.68392	15048.55	0.411637	7.084824
15	23	ITGA2	TGFb_2_C_1	-1	26.43492	727.7869	736.4426	8.655762	0.9998117	88891.91		1.666717	False											6	1778.376	16.92616	27.83595	13846.55	0.3165486	7.786064
15	24	JUNB	TGFb_2_C_1	-1	22.49879	743.2131	768.4754	25.26227	0.9998876	50703.89		1.612936	False											3	1809.75	13.11955	24.89157	10547.76	0.6909523	5.828296
15	25	LOXL1	TGFb_2_C_1	-1	22.81842	727.459	748.9508	21.49176	0.9996986	162579.6		1.649261	False											6	1685.21	14.10897	24.56994	12179.07	0.4190387	7.227031
15	26	TGFBR2	TGFb_2_C_1	-1	23.56438	750.1803	768.1312	17.95087	0.9998536	98626.38		1.689979	False											5	1904.713	15.13674	25.82353	12305.04	0.8085568	6.460314
15	27	COL5A1	TGFb_2_C_1	-1	26.65364	710.7705	695.8033	-14.96722	0.9998046	61846.03		1.516713	False											2	1593.662	13.60179	29.17854	10690.22	0.5944478	6.707958
15	28	DCN	TGFb_2_C_1	-1	20.89032	709.1967	723.2295	14.03278	0.999222	670741		1.69798	False											9	2127.128	13.47429	23.18942	13363.09	0.7998187	6.282224
15	29	ELN	TGFb_2_C_1	-1	26.99236	727.2131	726.1147	-1.098389	0.9997688	60571.98		1.570419	False											3	1821.663	15.03837	29.09698	10206.19	0.5153797	5.602676
15	30	ETS1	TGFb_2_C_1	-1	25.76017	727.5901	731.918	4.327881	0.9997514	83987.09		1.649038	False											3	2009.885	15.86342	27.88477	10131.12	0.6650065	5.040646
15	31	CDKN2A	TGFb_2_C_1	-1	26.76273	735.6066	740.2131	4.606567	0.9997712	88096.55		1.669561	False											8	2040.347	16.99834	28.62274	11306.14	0.5567578	5.541284
15	32	PSMD14	TGFb_2_C_1	-1	26.85799	738.6393	749.5901	10.95081	0.9996848	124868.9		1.744071	False											2	2028.632	18.63926	28.4093	11437.37	0.481603	5.637973
15	33	RARA	TGFb_2_C_1	-1	26.51443	746.4099	753.9016	7.49176	0.9998126	36048.46		1.541285	False											7	1448.262	14.22262	28.38157	9668.216	0.3557706	6.675735
15	34	RHOB	TGFb_2_C_1	-1	22.78955	758.0984	769.2295	11.1311	0.9993594	144941.5		1.735119	False											7	1645.869	15.29143	25.29962	7326.927	1.117944	4.451708
15	35	TIMP3	TGFb_2_C_1	-1	23.83418	721.7869	735.9344	14.14758	0.9999	84219.46		1.614949	False											2	2256.854	13.91373	26.45418	14130	0.8691735	6.260925
15	36	PPP3CA	TGFb_2_C_1	-1	25.26935	715.8197	741.4918	25.67212	0.9998457	107223.7		1.733187	False											6	1831.441	17.06873	27.44662	12548.41	0.874782	6.851656
15	37	CDKN2B	TGFb_2_C_1	-1	30.50613	712.4754	727.2459	14.77051	0.9997316	52084.57		1.503372	False											7	1930.488	15.63009	32.02771	17071.78	0.2198087	8.843246
15	38	COL1A2	TGFb_2_C_1	-1	19.99907	695	710.7213	15.72131	0.999651	141631.6		1.559745	False											5	1839.459	10.72956	22.75092	10041.56	0.6866743	5.458975
15	39	COL4A1	TGFb_2_C_1	-1	26.0017	691.8033	711.7869	19.98358	0.999677	88714.6		1.532601	False											8	1388.098	13.74226	27.91408	11104.99	0.3538459	8.00015
15	40	MMP1	TGFb_2_C_1	-1	25.67853	729.0656	743.9508	14.88525	0.9997113	83194.6		1.691972	False											6	1815.341	16.81715	27.27202	9899.482	0.4304015	5.453235
15	41	MMP14	TGFb_2_C_1	-1	22.78795	689.4918	697.4754	7.983582	0.9998469	68308.98		1.566971	False											7	1417.219	12.51958	25.04459	10868.89	0.5187474	7.669168
15	42	NOX4	TGFb_2_C_1	-1	28.41063	700.1312	714.3442	14.21307	0.999307	260353.4		1.742019	False											9	1892.997	19.44708	30.53315	10567	0.8937496	5.582151
15	43	PMEPA1	TGFb_2_C_1	-1	26.17317	699.8033	715.0984	15.2951	0.9997103	76690.47		1.614721	False											6	1648.911	15.64334	27.75189	10737.31	0.3343683	6.51176
15	44	TIMP1	TGFb_2_C_1	-1	19.6668	718.8525	730.2623	11.40979	0.9996955	133759.3		1.692771	False											10	1812.61	12.66005	21.63478	10154.42	0.5480435	5.6021
15	45	FGF2	TGFb_2_C_1	-1	25.71616	702.8853	713.4262	10.54095	0.9997632	53757.99		1.684571	False											10	1725.074	16.56481	27.66213	8346.357	0.6209389	4.838262
15	46	FOSB	TGFb_2_C_1	-1	33.06584	710.4754	710.6229	0.147522	0.9993413	32358.32		1.438056	False		CtIsLarge									6	1495.764	14.80859	35.71944	8695.492	0.5256662	5.813412
15	47	GUSB	TGFb_2_C_1	-1	26.85667	715.1967	718.918	3.721313	0.9997969	31976.73		1.609035	False											10	1475.483	15.57518	29.67402	6922.353	1.054741	4.691585
15	48	ID1	TGFb_2_C_1	-1	22.97326	699.5574	710.5738	11.01642	0.999809	43626.57		1.550862	False											8	1426.017	12.34627	25.17723	8522.827	0.4642738	5.976664
15	49	SKI	TGFb_2_C_1	-1	23.72124	686.4918	682.3279	-4.16394	0.9995654	179526.1		1.692087	False											7	1417.629	15.36545	25.6808	9856.214	0.6149464	6.952604
15	50	SMAD3	TGFb_2_C_1	-1	24.2057	686.4262	693.7213	7.295105	0.999908	44101.61		1.663024	False											14	1656.15	15.1561	26.22902	11001.93	0.608336	6.643077
15	51	SPARC	TGFb_2_C_1	-1	21.31932	710.8688	715.7049	4.83606	0.9999171	20147.37		1.519836	False											8	1452.183	10.81047	23.98226	8327.527	0.5635011	5.734488
15	52	TGFBR1	TGFb_2_C_1	-1	25.3564	711.6229	699.5246	-12.09833	0.9994997	213001.8		1.725569	False											9	1546.587	17.21498	26.94942	10881.29	0.4682983	7.035679
15	53	VIM	TGFb_2_C_1	-1	17.45575	713.4262	713.6721	0.2459106	0.9997802	89679		1.686795	False											16	1562.338	11.14229	19.25566	10049.73	0.3977902	6.432491
15	54	TP53BP1	TGFb_2_C_1	-1	24.80063	727.9016	723.459	-4.442566	0.9997783	80613.56		1.753313	False											6	1488.27	17.04781	27.12242	8992.753	1.039102	6.042421
15	55	ADAMTS1	TGFb_2_C_1	-1	25.6231	703.3442	714.459	11.11481	0.9996207	49182.75		1.486625	False											9	1306.288	12.39644	28.31548	7105.348	0.5743778	5.439343
15	56	B2M	TGFb_2_C_1	-1	20.36928	707.8033	695.8688	-11.93445	0.9997708	122367.3		1.613206	False											14	1512.874	11.86989	22.58974	11109.04	0.549395	7.343007
15	57	BHLHE40	TGFb_2_C_1	-1	24.34822	700.3115	707.0656	6.754089	0.9997419	47116.32		1.607766	False											5	1439.553	14.12398	26.82384	7141.479	0.7648672	4.960899
15	58	ITGA1	TGFb_2_C_1	-1	27.49693	699.7377	703.0656	3.32782	0.9997841	24051.18		1.730711	False											10	1522.84	18.42167	30.16002	5922.55	1.358779	3.889148
15	59	JUN	TGFb_2_C_1	-1	24.41768	734.7869	731.6393	-3.147522	0.9997959	40966.98		1.653738	False											13	1499.188	14.97994	26.99191	7201.288	0.9640124	4.803459
15	60	LARP6	TGFb_2_C_1	-1	25.0852	715.1312	707.3442	-7.786926	0.9998705	35634.07		1.633529	False											6	1535.435	15.12094	27.29372	8753.546	0.6739843	5.701021
15	61	LOXL2	TGFb_2_C_1	-1	26.09622	697.7705	691.2623	-6.50824	0.9999185	35959.22		1.609309	False											11	1361.427	15.37615	27.97697	11848.83	0.4637841	8.703241
15	62	THBS1	TGFb_2_C_1	-1	21.37522	754.541	752.1312	-2.40979	0.999835	87133.51		1.647229	False											10	1899.666	13.08079	23.37526	11518	0.5194201	6.063175
15	63	CTGF	TGFb_2_C_1	-1	21.75817	701.7377	702.0656	0.3278198	0.9995979	192160.4		1.715491	False											10	1311.981	14.65462	23.06995	11852.39	0.2760192	9.033961
15	64	EGR2	TGFb_2_C_1	-1	29.84782	714.7213	722.7705	8.049194	0.9998483	30319.22		1.584188	False											12	1597.837	16.95372	32.10139	9582.506	0.6547992	5.997174
15	65	ENG	TGFb_2_C_1	-1	24.56621	711.0656	713.1475	2.08197	0.9997925	34579.14		1.569405	False											5	1534.898	13.64895	26.56856	7918.099	0.4343384	5.158714
15	66	FBLN1	TGFb_2_C_1	-1	20.23314	723.3115	713.1967	-10.11475	0.999773	105681.1		1.594445	False											10	1348.028	11.5204	22.34305	10740.35	0.4541582	7.967453
15	67	PPIA	TGFb_2_C_1	-1	22.40901	679.3279	670.541	-8.786926	0.9998139	84889.15		1.63828	False											12	1235.704	13.51828	24.68269	9915.582	0.6772581	8.02424
15	68	PTEN	TGFb_2_C_1	-1	24.57885	693.1475	679.8197	-13.32782	0.9989362	246430		1.718685	False											5	1188.408	16.22112	27.19097	7088.725	1.204473	5.964893
15	69	RARG	TGFb_2_C_1	-1	25.25979	710.3607	682.4426	-27.91803	0.9998516	32277.38		1.632079	False											7	1259.945	15.11587	27.80445	7448.025	0.895251	5.911387
15	70	SERPINE1	TGFb_2_C_1	-1	20.81485	696.9672	663.0492	-33.91803	0.9998271	55970.35		1.578692	False											13	1083.904	11.56089	23.1771	8711.728	0.5558634	8.037358
15	71	VCAN	TGFb_2_C_1	-1	23.76292	654.2295	607.0492	-47.1803	0.9993711	224667.2		1.66575	False											6	1358.851	14.7977	26.23357	8884.827	0.9063616	6.538486
16	0	CAV1	Baseline_96_I_1	-1	21.89864	740.7541	655.8033	-84.95081	0.9997082	103371.9		1.594289	False											5	2624.701	12.37206	24.68669	10087.31	0.8705875	3.843224
16	1	IL1B	Baseline_96_I_1												CurveFitFailed
16	2	COL1A1	Baseline_96_I_1	-1	21.20906	762.7049	696.5246	-66.1803	0.9997867	132755.6		1.569184	False											6	2199.181	11.60328	23.72931	12650.93	0.6228198	5.752566
16	3	COL2A1	Baseline_96_I_1												CurveFitFailed
16	4	LTBP2	Baseline_96_I_1	-1	23.71465	719.1312	675.0984	-44.03278	0.9998133	110222.6		1.575629	False											7	2132.47	13.36716	25.39607	15460.43	0.2993714	7.250012
16	5	MMP13	Baseline_96_I_1	-1	30.42895	719.1803	687.2623	-31.91803	0.9991155	60085.72		1.461786	False											4	1975.917	14.09124	33.62071	7110.005	0.8126023	3.598332
16	6	MMP2	Baseline_96_I_1	-1	19.26415	742.8688	722.9672	-19.90161	0.9993929	256126.8		1.664402	False											11	1907.124	11.91184	21.59514	9854.906	0.6994956	5.167418
16	7	PDGFA	Baseline_96_I_1	-1	31.48268	739.7869	729.4262	-10.36066	0.9996119	63621.92		1.50813	False											8	1846.246	15.94411	33.98439	10940.85	0.6236502	5.925997
16	8	THBS2	Baseline_96_I_1	-1	22.53455	722.082	720.3934	-1.688538	0.9998693	64427.34		1.611319	False											7	2018.309	13.28865	24.25608	12796.37	0.3481321	6.340144
16	9	FBN1	Baseline_96_I_1	-1	21.00192	722.4918	742.1803	19.68848	0.999633	169233.3		1.665202	False											11	1774.146	13.25326	22.56653	11703.43	0.326279	6.596657
16	10	FN1	Baseline_96_I_1	-1	18.29594	716.7869	700.2787	-16.50818	0.9997556	196370		1.586456	False											9	1694.086	10.3146	20.11152	15957.97	0.2746566	9.419812
16	11	GADD45B	Baseline_96_I_1	-1	28.59229	733.4754	734.1967	0.7213135	0.9996464	83971.19		1.597974	False											5	1815.528	16.95551	29.78541	15344.29	0.1896172	8.451693
16	12	HAS2	Baseline_96_I_1	-1	27.34508	722.3442	740.4426	18.09839	0.9997699	113084.8		1.713261	False											10	2319	18.25529	29.18092	12575.04	0.618323	5.422612
16	13	SERPINE2	Baseline_96_I_1	-1	24.25508	717.1147	713.5082	-3.606567	0.999809	21091.27		1.541301	False											5	1907.88	12.73303	27.19463	6414.448	0.8458003	3.362081
16	14	SKIL	Baseline_96_I_1	-1	27.09827	718.6393	721.2623	2.622925	0.9998694	111925		1.660982	False											8	2439.915	16.96604	29.18097	15934.68	0.6803194	6.530834
16	15	SMAD7	Baseline_96_I_1	-1	28.46409	767.3115	776.4262	9.114746	0.9997912	49728.32		1.614182	False											8	1849.318	17.05954	30.01672	11548.07	0.3431213	6.244502
16	16	TGFB1	Baseline_96_I_1	-1	25.64506	738.4426	747.0656	8.622925	0.9997922	101280.6		1.610617	False											3	1820.398	15.07788	27.68016	12201.08	0.5384943	6.702425
16	17	VEGFA	Baseline_96_I_1	-1	26.82724	721.3607	734.6558	13.2951	0.9997929	139326.4		1.716863	False											5	2431.485	17.83459	29.02693	13521.81	0.8788442	5.561134
16	18	IL1A	Baseline_96_I_1												CurveFitFailed
16	19	ACTA2	Baseline_96_I_1	-1	24.74938	730.0492	747.6229	17.57373	0.9995964	181355.8		1.597215	False											2	1997.791	14.37324	26.48409	12999.25	0.3630881	6.506809
16	20	ATP6AP1	Baseline_96_I_1	-1	24.8399	749.9016	764.6885	14.78693	0.9997139	112961.4		1.689088	False											5	1609.297	16.0463	26.84031	10020.2	0.6516125	6.226446
16	21	BGN	Baseline_96_I_1	-1	25.99865	723.2951	714.8197	-8.475403	0.9999062	48731.21		1.621644	False											6	2224.589	15.40641	28.39495	12255.55	0.77854	5.509131
16	22	IL6	Baseline_96_I_1	-1	28.62275	704.9836	722.7705	17.78693	0.9998211	81428.79		1.59895	False											2	2116.834	16.70817	30.44828	14517.7	0.4476014	6.858216
16	23	ITGA2	Baseline_96_I_1	-1	26.66345	727.5082	745.918	18.40985	0.9997741	87732.02		1.684217	False											7	1683.252	17.44165	28.02949	12571.98	0.3198833	7.468862
16	24	JUNB	Baseline_96_I_1	-1	27.37594	733.0164	731.918	-1.098389	0.9998621	43656.45		1.592349	False											4	1779.488	15.72871	29.46786	10824.29	0.5555604	6.082811
16	25	LOXL1	Baseline_96_I_1	-1	23.53964	702.1475	712.1803	10.03278	0.9997009	248264.1		1.653107	False											3	1576.924	14.65166	25.25526	14825.65	0.4167866	9.401628
16	26	TGFBR2	Baseline_96_I_1	-1	24.00841	736.0164	752.3607	16.34424	0.9997765	163172.4		1.729726	False											8	1945.816	16.18299	26.02942	12854.14	0.7296366	6.606041
16	27	COL5A1	Baseline_96_I_1	-1	29.05322	719.0984	746.0492	26.95081	0.9997886	50010.12		1.471016	False											4	1616.907	13.6406	32.32857	10070.16	0.8707015	6.228038
16	28	DCN	Baseline_96_I_1	-1	18.76287	696.1475	693.1639	-2.983582	0.9986029	1180816		1.795131	False											8	2096.092	13.44422	20.58228	13127.38	0.6054173	6.262792
16	29	ELN	Baseline_96_I_1	-1	32.34468	736.5082	744.5901	8.08197	0.9990281	105507		1.547161	False											7	1921.409	17.58701	34.2914	10759.82	0.4531773	5.599964
16	30	ETS1	Baseline_96_I_1	-1	27.53769	744.8853	750.1967	5.311462	0.9997017	95793.05		1.620606	False											5	2039.24	16.40972	29.65475	10801.81	0.6265286	5.296979
16	31	CDKN2A	Baseline_96_I_1	-1	26.86347	723.1967	718.4099	-4.786865	0.9998436	63681.65		1.666389	False											10	2062.28	17.03676	28.63363	11908.17	0.5024973	5.774278
16	32	PSMD14	Baseline_96_I_1	-1	27.05363	715.2623	721.9508	6.688538	0.9998246	72492.99		1.717092	False											8	2053.223	18.23256	28.65816	11867.7	0.4810761	5.780033
16	33	RARA	Baseline_96_I_1	-1	28.29347	761.6558	771.7049	10.04913	0.9997951	29559.11		1.5031	False											4	1462.121	14.30702	30.2477	9845.602	0.347008	6.733778
16	34	RHOB	Baseline_96_I_1	-1	24.81362	770.3279	781.0492	10.72131	0.9993691	124495		1.700981	False											9	1621.615	16.0311	27.59647	7104.032	1.315269	4.380839
16	35	TIMP3	Baseline_96_I_1	-1	21.7154	698.0984	713.459	15.36066	0.9997552	219320		1.650783	False											10	2185.563	13.25585	24.12422	13990.38	0.7785277	6.401272
16	36	PPP3CA	Baseline_96_I_1	-1	25.19896	725.0656	733.6229	8.557373	0.9997911	145240.3		1.749697	False											7	1871.121	17.37481	27.18729	12706.03	0.7615309	6.790595
16	37	CDKN2B	Baseline_96_I_1	-1	28.4943	708.5738	723.4426	14.86884	0.9998527	41664.08		1.510248	False											11	1907.655	14.76986	29.90119	19220.98	0.1771051	10.07571
16	38	COL1A2	Baseline_96_I_1	-1	20.33104	685.2951	692.1639	6.868835	0.9996943	109504.1		1.549784	False											6	1708.347	10.74288	23.18131	9438.076	0.7190563	5.524685
16	39	COL4A1	Baseline_96_I_1	-1	27.26317	712.4426	725.459	13.01642	0.9997404	64984.65		1.526164	False											5	1292.563	14.29979	29.1522	11329.7	0.3488734	8.765293
16	40	MMP1	Baseline_96_I_1	-1	24.41611	725.3442	740.6721	15.32788	0.9996224	128105.2		1.666128	False											8	1817.788	15.42804	26.19934	10092.46	0.4810393	5.552057
16	41	MMP14	Baseline_96_I_1	-1	21.57761	698.0492	716.0984	18.04919	0.9999071	42548.93		1.585131	False											5	1380.101	12.15287	23.74011	10769.26	0.4883076	7.803241
16	42	NOX4	Baseline_96_I_1	-1	28.59327	705.1967	713.5246	8.327881	0.9997103	125652.3		1.725605	False											9	1863.397	19.19094	30.86893	11210.54	0.987129	6.016185
16	43	PMEPA1	Baseline_96_I_1	-1	31.78547	688.6721	717.7869	29.11475	0.9994903	59050.48		1.523916	False											6	1658.882	16.57199	34.06014	9760.092	0.5544692	5.883535
16	44	TIMP1	Baseline_96_I_1	-1	19.63129	700.2295	711.3771	11.14758	0.9997683	126623.1		1.660391	False											7	1861.893	12.13261	21.76397	11193.95	0.5810775	6.012131
16	45	FGF2	Baseline_96_I_1	-1	26.51146	701.1147	708.4262	7.311462	0.9996802	79352.91		1.661249	False											10	1807.509	16.5679	28.6721	8785.324	0.7236515	4.860459
16	46	FOSB	Baseline_96_I_1												CurveFitFailed
16	47	GUSB	Baseline_96_I_1	-1	26.27911	781.6721	813.2131	31.54102	0.9989457	109349.9		1.63055	False											4	1426.615	15.67395	28.99968	5691.571	1.041841	3.989563
16	48	ID1	Baseline_96_I_1	-1	29.42867	706.082	712.4754	6.393433	0.9998167	23545.86		1.480334	False											6	1530.008	14.29964	31.54479	10080.39	0.3781316	6.588458
16	49	SKI	Baseline_96_I_1	-1	24.28876	687.2459	691.7213	4.475403	0.9993753	241583.8		1.670548	False											3	1346.247	15.31001	26.42448	9511.225	0.6940867	7.064993
16	50	SMAD3	Baseline_96_I_1	-1	25.19289	715.5082	714.3771	-1.131104	0.9997739	85231.74		1.640011	False											6	1643.579	15.4147	27.06406	10655.91	0.4970518	6.483354
16	51	SPARC	Baseline_96_I_1	-1	22.83331	721.0492	724.9344	3.885254	0.9998134	38984.62		1.524205	False											10	1427.627	11.71289	25.38643	7996.056	0.5589567	5.600942
16	52	TGFBR1	Baseline_96_I_1	-1	24.91136	693.4426	703.7213	10.27869	0.9996967	145893		1.683026	False											2	1567.826	16.0384	26.75538	11205.36	0.5470033	7.147069
16	53	VIM	Baseline_96_I_1	-1	17.60823	693.2295	694.8688	1.639343	0.999828	66512.41		1.629987	False											6	1544.294	10.40002	19.91589	9478.808	0.5578044	6.137954
16	54	TP53BP1	Baseline_96_I_1	-1	25.03664	705.459	710.4426	4.983582	0.9996629	125584.5		1.738482	False											10	1534.916	16.9068	27.53928	9109.318	1.171579	5.934733
16	55	ADAMTS1	Baseline_96_I_1	-1	25.7384	719.5901	732.0164	12.42627	0.9997612	29448.1		1.530626	False											3	1365.057	13.51705	27.79415	7478.001	0.4041334	5.478162
16	56	B2M	Baseline_96_I_1	-1	19.8854	736.1475	741.459	5.311523	0.9998103	98597.22		1.633774	False											8	1551.399	11.8979	22.04097	10900.78	0.5462747	7.026416
16	57	BHLHE40	Baseline_96_I_1	-1	29.39422	712.1475	719.5901	7.442627	0.9996096	42457.5		1.579406	False											4	1430.706	16.54738	31.75725	7047.393	0.7013543	4.925815
16	58	ITGA1	Baseline_96_I_1	-1	27.24843	713.5574	728.1147	14.55737	0.9996223	42282.84		1.779743	False											5	1542.074	19.27075	29.57568	5912.266	1.157458	3.833971
16	59	JUN	Baseline_96_I_1	-1	24.93812	730.3607	723.4754	-6.885254	0.9997402	56143.05		1.628878	False											9	1517.519	14.79288	27.7869	7480.864	1.11043	4.929666
16	60	LARP6	Baseline_96_I_1	-1	24.93785	710.7869	721.1147	10.32788	0.99985	39342.96		1.645146	False											4	1513.492	15.2395	27.16531	8435.641	0.7087641	5.573628
16	61	LOXL2	Baseline_96_I_1	-1	28.07207	701.5738	711.1803	9.606506	0.9998592	47498.07		1.61121	False											8	1386.375	16.65325	29.86556	11595.84	0.4454158	8.364146
16	62	THBS1	Baseline_96_I_1	-1	23.59329	731.5082	744.6721	13.16394	0.9999373	24629.8		1.627044	False											13	1794.055	14.07242	25.82113	10178.81	0.6470504	5.673632
16	63	CTGF	Baseline_96_I_1	-1	27.20321	706.3279	705.9508	-0.3770752	0.9994972	166240.3		1.674657	False											5	1388.78	17.5789	28.6354	11430.68	0.3453113	8.230735
16	64	EGR2	Baseline_96_I_1	-1	31.50917	701.9344	710.7049	8.770447	0.999401	92485.58		1.585906	False											9	1667.982	17.97833	33.72866	9673.893	0.6564831	5.79976
16	65	ENG	Baseline_96_I_1	-1	25.69186	715.2787	728.918	13.63934	0.9995706	58475.19		1.586284	False											15	1534.228	14.67776	27.56015	7555.658	0.4167769	4.924729
16	66	FBLN1	Baseline_96_I_1	-1	18.85623	702.7049	705.9016	3.196716	0.9997717	112962.4		1.581698	False											8	1350.214	10.4761	21.18017	10797.53	0.494788	7.996901
16	67	PPIA	Baseline_96_I_1	-1	22.81433	717.459	724.1147	6.655701	0.9997932	82363.01		1.609205	False											14	1251.386	13.20535	25.40189	9305.706	0.8084961	7.43632
16	68	PTEN	Baseline_96_I_1	-1	24.80821	665.3607	644.3771	-20.98358	0.9989775	209663.8		1.762101	False											6	1172.98	17.23059	27.04008	6783.052	0.9806129	5.782753
16	69	RARG	Baseline_96_I_1	-1	25.38019	686.6393	663.6066	-23.03278	0.9997631	52755.14		1.662058	False											10	1265.068	15.85016	27.55656	7664.274	0.7195197	6.058387
16	70	SERPINE1	Baseline_96_I_1	-1	27.1454	695.918	677.9508	-17.96722	0.9997392	53001.79		1.575157	False											13	1121.812	15.25981	29.1432	8735.979	0.4748747	7.787381
16	71	VCAN	Baseline_96_I_1	-1	24.06359	677.6229	621.3934	-56.22949	0.9991226	266038.6		1.688663	False											11	1325.765	15.44227	26.3327	8328.318	0.8218122	6.281895
17	0	CAV1	TGFb_0.5_C_1	-1	20.90272	746.1475	672.8361	-73.31146	0.9995919	148694.4		1.633162	False											2	2592.153	12.44976	23.40457	10052.15	0.7734001	3.877917
17	1	IL1B	TGFb_0.5_C_1												CurveFitFailed
17	2	COL1A1	TGFb_0.5_C_1	-1	20.44275	757.1639	702.6558	-54.50818	0.9997877	129815.7		1.607546	False											3	2200.982	11.83903	22.60464	12644.37	0.5094109	5.744877
17	3	COL2A1	TGFb_0.5_C_1												CurveFitFailed
17	4	LTBP2	TGFb_0.5_C_1	-1	24.15533	726.6229	692.9508	-33.67212	0.9977223	3.531239E+07		1.628357	False											5	5012.899	14.90582	25.15343	116992.8	0.1137234	23.33836
17	5	MMP13	TGFb_0.5_C_1	-1	29.36145	722.7213	687.6558	-35.06555	0.9994106	42236.26		1.533748	False											3	1942.784	15.55379	31.45746	7326.692	0.4686482	3.771233
17	6	MMP2	TGFb_0.5_C_1	-1	20.89089	745.4918	724.6885	-20.80328	0.9996627	129948.8		1.63508	False											8	1888.757	12.4826	23.3401	9624.021	0.7445604	5.095426
17	7	PDGFA	TGFb_0.5_C_1	-1	30.41371	733.5901	725.9344	-7.655701	0.9997055	65288.77		1.555638	False											4	1846.658	16.76069	32.22605	12739.76	0.3927313	6.898818
17	8	THBS2	TGFb_0.5_C_1	-1	22.79925	725.6066	728.1803	2.57373	0.9997562	118088.4		1.618187	False											3	2021.15	13.59854	24.43568	13006.18	0.3246452	6.435042
17	9	FBN1	TGFb_0.5_C_1	-1	22.84824	736.9016	734.4754	-2.426208	0.9997788	104846.9		1.626706	False											6	1812.113	13.74493	24.58391	12062.76	0.380128	6.65674
17	10	FN1	TGFb_0.5_C_1	-1	17.47872	742.5901	749.2459	6.655762	0.9994553	385533.2		1.612455	False											3	1709.992	10.18706	19.26946	14599.81	0.2845232	8.537942
17	11	GADD45B	TGFb_0.5_C_1	-1	26.30432	745.5246	753.4262	7.901611	0.999779	67559.37		1.634249	False											6	1814.766	16.38662	27.33403	16773.92	0.1447511	9.243025
17	12	HAS2	TGFb_0.5_C_1	-1	28.54192	747.8197	764.4262	16.60651	0.9997804	97971.72		1.663781	False											7	2318.396	17.97902	30.55972	12753.78	0.6614155	5.501122
17	13	SERPINE2	TGFb_0.5_C_1	-1	22.72338	722.3934	724.7705	2.377075	0.9997018	34814.06		1.581477	False											1	1891.066	12.6511	25.41287	6316.072	0.7889784	3.339954
17	14	SKIL	TGFb_0.5_C_1	-1	26.37644	719.3771	723.0984	3.721313	0.9998319	138676.3		1.681063	False											10	2346.753	16.86011	28.54427	14833.72	0.7691049	6.320955
17	15	SMAD7	TGFb_0.5_C_1	-1	27.88007	751.0328	765.918	14.88525	0.9999217	21107.59		1.633319	False											5	1817.606	17.20034	29.23671	12610.18	0.2766866	6.937795
17	16	TGFB1	TGFb_0.5_C_1	-1	24.66635	744.5246	753.459	8.934448	0.9998179	91243.81		1.641345	False											5	1818.08	15.17325	26.34747	12705.19	0.3980276	6.988245
17	17	VEGFA	TGFb_0.5_C_1	-1	27.58409	722.2131	737.6229	15.40979	0.9998323	103586.8		1.690686	False											11	2370.286	17.81519	29.84647	13427.56	0.8770497	5.664954
17	18	IL1A	TGFb_0.5_C_1												CurveFitFailed
17	19	ACTA2	TGFb_0.5_C_1	-1	24.67584	743.7049	759.3934	15.68854	0.9994964	246048.3		1.616011	False											10	1996.772	14.7418	26.25568	13804.26	0.3208821	6.91329
17	20	ATP6AP1	TGFb_0.5_C_1	-1	23.98302	737.1639	755.0984	17.93445	0.9997601	99307.16		1.749323	False											9	1627.926	16.63354	25.63442	10217.12	0.5173689	6.27616
17	21	BGN	TGFb_0.5_C_1	-1	23.22792	725.5738	750.1803	24.60651	0.9998341	97876.15		1.620099	False											8	2150.93	13.63735	25.84789	11970.27	0.8711177	5.565162
17	22	IL6	TGFb_0.5_C_1	-1	29.30055	734.6885	748.2131	13.5246	0.9998276	62663.52		1.60237	False											8	2042.039	17.23527	31.02289	13992.71	0.4105482	6.852324
17	23	ITGA2	TGFb_0.5_C_1	-1	26.17334	718.6721	744.6229	25.95081	0.9997473	104942.6		1.651991	False											9	1689.143	16.40138	27.71151	12458.92	0.3603585	7.375885
17	24	JUNB	TGFb_0.5_C_1	-1	25.2223	718.6721	750.1147	31.44263	0.9996766	123728.8		1.617263	False											5	1774.671	14.9171	27.36303	10596.47	0.6025785	5.970949
17	25	LOXL1	TGFb_0.5_C_1	-1	22.86212	718.8361	729.2623	10.42621	0.9998273	94550.66		1.65851	False											8	1696.229	14.30581	24.58046	12247.68	0.4164287	7.220533
17	26	TGFBR2	TGFb_0.5_C_1	-1	23.93661	734.8033	752.0656	17.26227	0.9997978	166975.6		1.705518	False											8	1967.187	15.68223	26.0841	13545.53	0.7697024	6.885734
17	27	COL5A1	TGFb_0.5_C_1	-1	26.95424	724.8361	750.9016	26.06555	0.9998434	45441.18		1.511506	False											4	1598.882	13.63209	29.55104	10345.43	0.6200747	6.470417
17	28	DCN	TGFb_0.5_C_1	-1	20.76661	714	743.0164	29.01642	0.9993623	530624.9		1.724629	False											13	2095.253	13.82581	22.89934	13155.53	0.7383761	6.278733
17	29	ELN	TGFb_0.5_C_1	-1	31.98351	718.8197	746.3771	27.55737	0.9982725	171094.5		1.602011	False											5	1892.738	19.01074	33.39145	11238.81	0.2945488	5.937859
17	30	ETS1	TGFb_0.5_C_1	-1	26.07718	709.2951	683.3442	-25.95087	0.9996951	114415.3		1.644239	False											5	2054.32	15.99212	28.13794	10835.33	0.6213155	5.274413
17	31	CDKN2A	TGFb_0.5_C_1	-1	26.39527	724.5246	617.9344	-106.5901	0.9997675	100771.9		1.677941	False											10	2047.651	17.00992	28.03385	12262.73	0.4434512	5.988682
17	32	PSMD14	TGFb_0.5_C_1	-1	26.64318	711.1803	733.8197	22.6394	0.9997867	101148.7		1.661077	False											5	2051.708	16.70961	28.62385	12086.92	0.6119717	5.891149
17	33	RARA	TGFb_0.5_C_1	-1	27.96317	726.2623	740.8033	14.54102	0.9998521	22870.7		1.512683	False											5	1452.003	14.39742	29.77563	10349.28	0.3073766	7.127586
17	34	RHOB	TGFb_0.5_C_1	-1	24.16228	745.4099	761.4426	16.03278	0.9995081	97657.62		1.711784	False											7	1605.909	15.79504	26.8891	7028.063	1.283152	4.376379
17	35	TIMP3	TGFb_0.5_C_1	-1	23.56844	695.6229	710.918	15.2951	0.9998555	103455.5		1.65201	False											3	2159.91	14.46526	25.91415	13030.59	0.7782403	6.032933
17	36	PPP3CA	TGFb_0.5_C_1	-1	24.91066	656.9836	679	22.01642	0.9998364	112649.8		1.731916	False											5	1879.865	16.83516	26.97042	12613.06	0.775925	6.709558
17	37	CDKN2B	TGFb_0.5_C_1	-1	30.13023	691.5246	702.082	10.55737	0.9997807	43713.21		1.459518	False											6	1968.801	14.21443	31.94068	16697.25	0.2488029	8.480927
17	38	COL1A2	TGFb_0.5_C_1	-1	20.03283	694.5082	710.918	16.40985	0.9997036	98218.27		1.548454	False											1	1763.648	10.54868	22.94569	9142.688	0.739582	5.183964
17	39	COL4A1	TGFb_0.5_C_1	-1	26.83675	701.3279	712.6721	11.34424	0.9997671	49225.75		1.528158	False											4	1364.021	14.10926	28.73223	10337.77	0.3498272	7.57889
17	40	MMP1	TGFb_0.5_C_1	-1	25.98802	734.3607	739.5901	5.229492	0.9996826	83860.37		1.6454	False											3	1767.935	16.028	27.8428	9450.737	0.5065199	5.345637
17	41	MMP14	TGFb_0.5_C_1	-1	22.66514	704.2787	716.5246	12.24591	0.9997919	86228.98		1.544191	False											3	1371.76	11.98063	25.23464	10246.73	0.6156982	7.469772
17	42	NOX4	TGFb_0.5_C_1	-1	29.75292	691.6885	705.459	13.77051	0.9995129	169448.2		1.714675	False											7	1857.152	19.69469	32.22054	10570.16	1.146629	5.691594
17	43	PMEPA1	TGFb_0.5_C_1	-1	29.89927	699.6558	718.4918	18.83606	0.9996943	52709.8		1.552825	False											2	1728.905	16.37237	31.79063	10692.22	0.4176224	6.184384
17	44	TIMP1	TGFb_0.5_C_1	-1	19.69769	704.5246	720.0656	15.54095	0.9997936	107628.8		1.667512	False											4	1891.677	12.28281	21.81129	10972.94	0.585843	5.80064
17	45	FGF2	TGFb_0.5_C_1	-1	26.49586	691.3607	696.1312	4.770508	0.9993638	143296.8		1.689158	False											7	1778.509	17.12941	28.55691	8340.175	0.7140216	4.689419
17	46	FOSB	TGFb_0.5_C_1	-1	32.06913	849.4918	844.3934	-5.098389	0.999364	24430.2		1.453627	False											1	1350.9	14.82782	34.48195	7132.409	0.4604781	5.279746
17	47	GUSB	TGFb_0.5_C_1	-1	26.12264	711.8688	717.3771	5.50824	0.999465	76465.63		1.653915	False											6	1477.384	16.08508	28.60791	6517.567	0.9289287	4.411558
17	48	ID1	TGFb_0.5_C_1	-1	26.52409	700.7377	708.3115	7.57373	0.9997866	46382.14		1.53712	False											6	1507.515	14.09135	28.55329	9790.907	0.4146144	6.494733
17	49	SKI	TGFb_0.5_C_1	-1	24.18748	707.8361	719.7541	11.91803	0.9995675	158086.8		1.663896	False											4	1457.022	15.11801	26.35213	9396.628	0.697217	6.4492
17	50	SMAD3	TGFb_0.5_C_1	-1	24.69508	720.4918	720.7049	0.2130737	0.9999027	42853.59		1.651105	False											12	1655.373	15.2259	26.81513	10677.76	0.6508173	6.450367
17	51	SPARC	TGFb_0.5_C_1	-1	21.28067	728.3607	743.0492	14.68854	0.9997694	53958.9		1.522078	False											7	1422.958	10.8473	23.82598	8310.876	0.5155832	5.840562
17	52	TGFBR1	TGFb_0.5_C_1	-1	26.3154	711.9016	719.8361	7.934448	0.9998236	68098.92		1.694857	False											7	1511.73	17.23615	28.0625	10603.76	0.5252593	7.014324
17	53	VIM	TGFb_0.5_C_1	-1	17.47652	714.3934	712.7705	-1.622925	0.9998708	52639.77		1.669185	False											14	1548.775	10.89313	19.44043	9862.278	0.4522101	6.367794
17	54	TP53BP1	TGFb_0.5_C_1	-1	24.549	735.4099	747.3115	11.90161	0.9996032	130666.9		1.711102	False											7	1474.575	16.01699	27.40192	8470.274	1.420709	5.744214
17	55	ADAMTS1	TGFb_0.5_C_1	-1	23.95791	710.5574	722.5574	12	0.9997262	40749.18		1.50684	False											10	1345.431	11.99977	26.40116	7369.717	0.4888585	5.477589
17	56	B2M	TGFb_0.5_C_1	-1	20.00108	728.8197	732.2951	3.475403	0.9998116	91909.41		1.633028	False											17	1529.856	11.96777	22.11635	10654.89	0.5260489	6.964635
17	57	BHLHE40	TGFb_0.5_C_1	-1	28.43928	718.459	726.082	7.622925	0.9996718	39946.05		1.598049	False											8	1475.927	16.39309	30.82891	6934.47	0.750802	4.698382
17	58	ITGA1	TGFb_0.5_C_1	-1	27.91633	699.2459	711.0328	11.78687	0.9996122	41846.03		1.750024	False											10	1534.532	19.14859	30.35618	5948.835	1.197108	3.876644
17	59	JUN	TGFb_0.5_C_1	-1	23.5092	726.3279	731.4426	5.114746	0.9993669	125719.6		1.684807	False											17	1463.222	14.97723	25.90614	7011.186	0.8968548	4.791606
17	60	LARP6	TGFb_0.5_C_1	-1	24.91856	724.4262	728.7377	4.311523	0.9997419	67511.62		1.662692	False											10	1489.981	15.62441	26.90108	8567.896	0.5937994	5.750338
17	61	LOXL2	TGFb_0.5_C_1	-1	26.64241	707.1803	714.6393	7.459045	0.999839	62160.01		1.62676	False											12	1417.567	16.13425	28.33093	11784.19	0.4033895	8.312969
17	62	THBS1	TGFb_0.5_C_1	-1	21.13953	737.4918	736.6558	-0.8360596	0.9997218	149312.3		1.665811	False											12	1936.813	13.24514	23.05309	11593.68	0.5006983	5.985956
17	63	CTGF	TGFb_0.5_C_1	-1	24.16921	706.7705	716.5246	9.754089	0.9994246	231033.6		1.681009	False											11	1327.356	15.66206	25.62335	11159.76	0.3337182	8.407513
17	64	EGR2	TGFb_0.5_C_1	-1	29.87269	710.8688	688.6229	-22.24591	0.9997625	44966.42		1.592541	False											12	1578.286	17.17041	32.09452	9301.665	0.6552914	5.893525
17	65	ENG	TGFb_0.5_C_1	-1	24.29284	707.8525	692.082	-15.77051	0.9997579	39810.08		1.6168	False											7	1546.252	14.48729	25.96099	8026.365	0.355212	5.190851
17	66	FBLN1	TGFb_0.5_C_1	-1	20.1461	712.3115	706.8525	-5.458984	0.9998118	82482.28		1.577882	False											12	1314.612	11.1798	22.40684	10351.58	0.4893116	7.874251
17	67	PPIA	TGFb_0.5_C_1	-1	22.3389	669.5082	657.4918	-12.01636	0.9997635	113223.8		1.624735	False											13	1257.772	13.22523	24.71369	10131.75	0.7056142	8.055319
17	68	PTEN	TGFb_0.5_C_1	-1	24.75211	669.8197	661.2787	-8.541016	0.9990517	243866.7		1.721073	False											8	1216.094	16.38854	27.33069	7461.541	1.183987	6.135661
17	69	RARG	TGFb_0.5_C_1	-1	24.54729	689.0984	647.8197	-41.27869	0.9998654	28890.5		1.652647	False											11	1234.026	15.09635	26.89846	7298.511	0.8014247	5.914388
17	70	SERPINE1	TGFb_0.5_C_1	-1	23.04452	677.459	652	-25.45905	0.9999024	27300.77		1.60453	False											12	1064.651	13.39129	25.07463	8564.133	0.4869616	8.044073
17	71	VCAN	TGFb_0.5_C_1	-1	23.54273	661.2787	595.918	-65.36066	0.9990815	278908.6		1.727914	False											7	1353.051	15.83085	25.55846	8308.519	0.7149361	6.14058
18	0	TP53BP1	Control_4_I_1	-1	25.7042	765.4426	712.0984	-53.34424	0.9997833	116561.4		1.702304	False											3	2603.823	16.7312	28.14493	12053.56	1.02169	4.629178
18	1	ADAMTS1	Control_4_I_1	-1	26.68307	764.9344	727.9344	-37	0.9996345	63140.17		1.55252	False											4	2313.339	14.73128	28.06442	12776.73	0.1970629	5.523067
18	2	B2M	Control_4_I_1	-1	20.5796	777.2623	724.7049	-52.55737	0.9997733	127962.1		1.605815	False											5	2150.111	11.90647	22.68723	12353.08	0.4821511	5.745324
18	3	BHLHE40	Control_4_I_1	-1	29.25368	743.1312	709	-34.13116	0.9997051	43656.05		1.567679	False											3	2117.082	16.26048	31.4141	9099.575	0.563756	4.298169
18	4	ITGA1	Control_4_I_1	-1	28.26954	757.4262	724.2787	-33.14752	0.9997119	50384.46		1.678949	False											5	2224.316	17.88262	31.0549	7988.904	1.308951	3.591624
18	5	JUN	Control_4_I_1	-1	25.61259	762.8688	737.6558	-25.21307	0.9984782	472913.1		1.687092	False											3	2035.798	16.57586	27.46785	9881.489	0.5687596	4.853865
18	6	LARP6	Control_4_I_1	-1	25.41886	752.5246	741.1967	-11.32788	0.9997392	95186.1		1.679278	False											3	2007.68	16.37783	27.07785	11025.45	0.4456793	5.491638
18	7	LOXL2	Control_4_I_1	-1	27.62199	755.0328	752.2295	-2.803284	0.9998476	72710.36		1.596247	False											8	1759.65	16.0885	29.34015	14425.99	0.3851264	8.198216
18	8	THBS1	Control_4_I_1	-1	23.88111	741.9508	747.082	5.131165	0.9997368	202670.7		1.638429	False											4	2525.465	14.57974	25.68194	15292.98	0.4419467	6.05551
18	9	CTGF	Control_4_I_1	-1	28.51829	760.3607	764.0328	3.672119	0.9997012	120970.6		1.624026	False											9	1807.794	17.29411	30.10201	14009.02	0.3689451	7.749233
18	10	EGR2	Control_4_I_1												CurveFitFailed
18	11	ENG	Control_4_I_1	-1	25.78578	750.4262	765.4918	15.06561	0.9996318	88856.05		1.550714	False											5	2004.124	13.97281	27.78483	10310.59	0.4165528	5.144687
18	12	FBLN1	Control_4_I_1	-1	20.27083	756.4262	774.0328	17.60657	0.9995977	290496.2		1.555949	False											13	1857.149	10.89613	22.57503	13803.37	0.4648876	7.432558
18	13	PPIA	Control_4_I_1	-1	22.59783	743.7705	750.7049	6.934387	0.999854	123768.5		1.616081	False											6	1797.81	13.26513	24.84985	13970.79	0.6188923	7.771005
18	14	PTEN	Control_4_I_1	-1	25.92867	751.3771	756.9016	5.524536	0.9994333	240750.4		1.695783	False											7	1760.639	16.68548	28.67224	10038.58	1.282856	5.701668
18	15	RARG	Control_4_I_1	-1	25.11909	765.6721	790.4426	24.77051	0.9999318	26398.48		1.625383	False											11	1746.594	14.96559	27.41273	10270.52	0.7084326	5.880312
18	16	SERPINE1	Control_4_I_1	-1	24.63342	757.7377	776.3607	18.62292	0.9998894	46908.53		1.617849	False											6	1547.119	14.68414	26.39742	11634.61	0.4038373	7.520173
18	17	VCAN	Control_4_I_1	-1	25.10378	736.5901	720.1312	-16.45898	0.999821	147497.2		1.653741	False											10	2112.189	15.50827	27.31559	14340.19	0.7203416	6.789254
18	18	CAV1	Control_4_I_1	-1	21.5789	727.2459	757.2131	29.96722	0.9998088	108362.4		1.607673	False											11	2013.658	12.46016	24.05477	11669.34	0.7066115	5.795095
18	19	IL1B	Control_4_I_1												CurveFitFailed
18	20	COL1A1	Control_4_I_1	-1	22.13062	738.9508	745.4918	6.541016	0.9996415	318735.6		1.611505	False											9	2011.783	12.99387	24.02537	15572.32	0.4195165	7.740553
18	21	COL2A1	Control_4_I_1												CurveFitFailed
18	22	LTBP2	Control_4_I_1	-1	23.35103	716.2295	735.7705	19.54102	0.9990369	902212.4		1.523968	False											6	2024.09	12.17232	25.07943	21418.49	0.2415408	10.58179
18	23	MMP13	Control_4_I_1	-1	30.53336	729.8525	741.6393	11.78687	0.9987235	83141.98		1.524044	False											7	1980.638	15.96877	32.59187	7801.407	0.4460735	3.938835
18	24	MMP2	Control_4_I_1	-1	20.64522	754.2623	785.9508	31.68854	0.9996713	151590.3		1.63331	False											5	1932.646	12.30444	23.08604	10394.28	0.7285467	5.378261
18	25	PDGFA	Control_4_I_1	-1	31.70775	735.541	762.2787	26.73773	0.9994029	111579		1.527001	False											4	1954.682	16.74179	33.58778	13847.24	0.3875515	7.084138
18	26	THBS2	Control_4_I_1	-1	23.74451	717.1312	736.4099	19.27869	0.9998034	117261.5		1.599234	False											9	2140.263	13.8387	25.37779	15070.08	0.3113073	7.041227
18	27	FBN1	Control_4_I_1	-1	22.08311	710.8361	734.1147	23.27869	0.9998525	81397.75		1.591102	False											3	1865.062	12.5915	24.08029	12582.71	0.4316367	6.746536
18	28	FN1	Control_4_I_1	-1	17.34619	716.5246	706.6558	-9.868835	0.999572	317346.5		1.604602	False											5	1691.628	9.999699	19.14265	15174.3	0.2719997	8.97023
18	29	GADD45B	Control_4_I_1	-1	28.1801	705.9344	725.0984	19.16394	0.9997257	79072.44		1.578591	False											5	1851.316	16.22295	29.46552	16108.86	0.201769	8.701301
18	30	HAS2	Control_4_I_1	-1	27.69584	727.7705	749.0492	21.27869	0.999651	153651.7		1.738185	False											2	2323.154	19.08421	29.32082	12416.1	0.5258725	5.344501
18	31	SERPINE2	Control_4_I_1	-1	23.08839	695.6229	708.9836	13.36066	0.9997483	35959.82		1.587829	False											5	1936.947	13.04343	25.44005	7074.628	0.6192643	3.652464
18	32	SKIL	Control_4_I_1	-1	27.47934	707.9836	718.9344	10.95087	0.9998066	162117		1.660019	False											6	2351.653	17.16617	29.63937	15678.81	0.7333996	6.667143
18	33	SMAD7	Control_4_I_1	-1	31.04971	725.9836	750.3115	24.32788	0.9992796	116747.5		1.620102	False											2	1884.381	18.85631	32.4919	12016.53	0.3213111	6.376909
18	34	TGFB1	Control_4_I_1	-1	25.33375	713.9836	737.2787	23.2951	0.9996756	161390.5		1.617559	False											6	1767.224	15.08867	27.16235	12683.44	0.4423999	7.177042
18	35	VEGFA	Control_4_I_1	-1	27.23913	707.4099	721.8197	14.40985	0.9997836	131687.5		1.685092	False											5	2310.777	17.43608	29.63507	13002.48	0.9630109	5.626885
18	36	IL1A	Control_4_I_1												CurveFitFailed
18	37	ACTA2	Control_4_I_1	-1	26.02885	718.4099	729.9836	11.57373	0.9997557	91580.9		1.594936	False											7	1960.296	15.0304	27.96271	11704.66	0.4652418	5.970863
18	38	ATP6AP1	Control_4_I_1	-1	25.00473	712.4754	730.3442	17.86884	0.999732	117469.7		1.740527	False											5	1628.745	17.19889	26.67964	10690.84	0.531895	6.563852
18	39	BGN	Control_4_I_1	-1	26.2654	727.2295	742.1312	14.90167	0.999862	72970.9		1.630454	False											5	2173.293	15.80443	28.44297	12626.11	0.6658631	5.809669
18	40	IL6	Control_4_I_1	-1	29.94642	679.5246	695.1803	15.6557	0.9998438	49668.24		1.576892	False											8	1987.912	17.05335	31.6203	14736.84	0.3604325	7.413228
18	41	ITGA2	Control_4_I_1	-1	28.50321	713.9508	720.5738	6.622986	0.9996587	92788.16		1.651746	False											6	1740.676	17.99885	29.85523	12453.72	0.296942	7.154532
18	42	JUNB	Control_4_I_1	-1	27.50967	712.3442	734.541	22.19672	0.9996636	96632.72		1.599237	False											8	1740.367	16.01404	29.41981	10781.75	0.4775934	6.195103
18	43	LOXL1	Control_4_I_1	-1	23.79863	685.2951	705.2295	19.93439	0.9998174	71693.73		1.686871	False											9	1567.75	15.52311	25.2377	11243.02	0.3289875	7.171435
18	44	TGFBR2	Control_4_I_1	-1	24.36734	720.6229	730.5082	9.885254	0.9999	70490.2		1.707217	False											7	1849.919	16.06729	26.3145	12927.58	0.6433332	6.988187
18	45	COL5A1	Control_4_I_1	-1	28.61862	701.5246	713.0984	11.57379	0.9998524	35009.9		1.501838	False											9	1524.478	14.33344	30.99051	10842.34	0.5155231	7.112165
18	46	DCN	Control_4_I_1	-1	20.1656	730.8197	730.7377	-0.08197021	0.9990287	601083.5		1.732233	False											11	1853.358	13.53623	22.23281	11374.32	0.6948707	6.137141
18	47	ELN	Control_4_I_1	-1	32.49917	719.8525	717.3442	-2.50824	0.9981585	158194.8		1.533476	False											6	1777.217	17.43139	34.16145	11493.07	0.3183167	6.466891
18	48	ETS1	Control_4_I_1	-1	27.50748	724.5901	723.3442	-1.245911	0.9997832	102504.7		1.64396	False											13	2074.121	16.95209	29.39823	12912.4	0.5407153	6.225479
18	49	CDKN2A	Control_4_I_1	-1	26.46757	741.5901	748.7377	7.147583	0.9996623	140418.6		1.690238	False											9	1953.592	17.30943	28.07696	11919.02	0.4444976	6.101078
18	50	PSMD14	Control_4_I_1	-1	26.63353	701.4426	711.7541	10.31146	0.9998586	56885.99		1.698017	False											10	1826.941	17.50686	28.39202	11179.03	0.5398617	6.118987
18	51	RARA	Control_4_I_1	-1	29.0491	729.2951	731.4918	2.196716	0.9997193	32548.51		1.493596	False											9	1276.133	14.43431	31.14357	8883.72	0.3906238	6.961437
18	52	RHOB	Control_4_I_1	-1	25.44576	749.0656	752.9836	3.91803	0.9995483	93868.63		1.741417	False											6	1497.252	17.30466	27.72956	7281.624	0.9861365	4.863324
18	53	TIMP3	Control_4_I_1	-1	22.34422	709.3442	714.6229	5.278687	0.9999091	74119.88		1.662232	False											14	2030.691	13.90068	24.50862	13596.04	0.6611147	6.695278
18	54	PPP3CA	Control_4_I_1	-1	25.75383	699.9344	711.9672	12.03278	0.999772	146164.9		1.735454	False											9	1638.705	17.48691	27.81063	12164.39	0.7930825	7.423172
18	55	CDKN2B	Control_4_I_1	-1	29.92747	727.6393	739.918	12.27869	0.9997532	45688.68		1.52349	False											8	1721.568	15.94832	31.15988	19255.07	0.1487409	11.18461
18	56	COL1A2	Control_4_I_1	-1	20.95836	707.3115	709.918	2.606567	0.9997801	73938.05		1.566599	False											12	1570.589	11.42469	23.4415	9311.75	0.591062	5.928828
18	57	COL4A1	Control_4_I_1	-1	27.58383	719.0328	719.6885	0.6557617	0.9998946	18468.01		1.511332	False											6	1247.058	14.15054	29.44033	10353.25	0.317242	8.302136
18	58	MMP1	Control_4_I_1	-1	21.7998	727.0984	732.9344	5.83606	0.999571	179132.2		1.653087	False											8	1712.37	13.49706	23.62	10572.44	0.4433131	6.174159
18	59	MMP14	Control_4_I_1	-1	22.11372	701.5738	701.1967	-0.3770752	0.9998149	80721.28		1.564285	False											12	1244.865	12.09362	24.34312	10626.92	0.4877173	8.53661
18	60	NOX4	Control_4_I_1	-1	30.76505	709.2295	712.9344	3.704956	0.9994883	168787.1		1.696019	False											6	1679.21	19.98632	33.19156	10842.18	1.068384	6.456717
18	61	PMEPA1	Control_4_I_1												CurveFitFailed
18	62	TIMP1	Control_4_I_1	-1	19.15385	699.7705	706.1147	6.344238	0.999822	107408.7		1.681103	False											18	1778.7	12.16398	21.08204	11758.24	0.494507	6.610578
18	63	FGF2	Control_4_I_1	-1	27.36398	730.8525	729.1147	-1.737732	0.9996684	84133.52		1.673937	False											6	1699.658	17.46618	29.25795	9263.194	0.5904399	5.450035
18	64	FOSB	Control_4_I_1												CurveFitFailed
18	65	GUSB	Control_4_I_1	-1	27.7007	714.4262	721.2623	6.83606	0.9998332	36999.11		1.603777	False											14	1328.277	16.20181	29.67881	9105.682	0.5213739	6.855257
18	66	ID1	Control_4_I_1	-1	28.90812	699.2131	684.2623	-14.95087	0.9998204	23975.66		1.496496	False											6	1350.316	14.44718	30.94556	9580.894	0.3728898	7.095297
18	67	SKI	Control_4_I_1	-1	24.82006	692.1639	680.9016	-11.26233	0.999759	89688.2		1.661896	False											11	1348.584	15.49925	26.953	9544.288	0.6827343	7.077265
18	68	SMAD3	Control_4_I_1	-1	25.7357	681.1312	662.5574	-18.57379	0.9998194	74743.59		1.661706	False											17	1575.77	16.17754	27.59512	10954.54	0.5319707	6.951863
18	69	SPARC	Control_4_I_1	-1	22.67082	708.2131	683.0328	-25.18036	0.999742	50472.92		1.512857	False											6	1326.579	11.41087	25.26968	7751.296	0.5467637	5.843072
18	70	TGFBR1	Control_4_I_1	-1	25.71281	670.5246	641.9672	-28.55737	0.9998615	52378.45		1.682514	False											8	1418.581	16.57716	27.51448	10271.66	0.5315112	7.240797
18	71	VIM	Control_4_I_1	-1	17.93733	698.6558	653.5574	-45.09839	0.9998462	55341.49		1.671826	False											5	1485.435	11.24187	19.84357	9349.966	0.4392768	6.29443
19	0	TP53BP1	TGFb_2_I_1	-1	25.84216	740.5738	696.4099	-44.16394	0.9997448	124540.1		1.727313	False											6	2485.139	17.33962	28.08313	11553.55	0.9218259	4.649055
19	1	ADAMTS1	TGFb_2_I_1	-1	26.31939	728.2295	685.3771	-42.85242	0.9996327	77475.65		1.565257	False											3	2311.364	14.83193	27.60822	14215.72	0.1761192	6.150362
19	2	B2M	TGFb_2_I_1	-1	20.59433	760.0164	716.6066	-43.40985	0.9997764	149827		1.60201	False											6	2213.772	11.86023	22.68019	13450.42	0.464716	6.07579
19	3	BHLHE40	TGFb_2_I_1	-1	24.6604	750.7869	715.459	-35.32782	0.9999151	20402.01		1.57715	False											7	2049.348	13.72621	27.17106	8835.203	0.7109388	4.311227
19	4	ITGA1	TGFb_2_I_1	-1	28.71314	767.4426	744.2951	-23.14752	0.9996645	68559.56		1.666883	False											8	2288.172	17.86756	31.72469	8585.932	1.500163	3.75231
19	5	JUN	TGFb_2_I_1	-1	25.21072	761.3771	743.8033	-17.57379	0.9998788	43269.47		1.646344	False											6	2071.168	15.39955	27.56508	10051.71	0.7995302	4.853159
19	6	LARP6	TGFb_2_I_1	-1	25.48247	760.2623	762.3115	2.049194	0.9996299	127136.8		1.662878	False											11	1997.509	16.0713	27.2445	10671.58	0.4779137	5.342447
19	7	LOXL2	TGFb_2_I_1	-1	27.44455	764.541	759.3442	-5.196716	0.9998372	78394.84		1.598627	False											8	1775.635	16.03387	29.1587	14340.4	0.3849084	8.076207
19	8	THBS1	TGFb_2_I_1	-1	24.28904	749.1803	763.1639	13.98364	0.9998481	108157		1.672234	False											8	2514.515	15.54676	25.83228	15357.09	0.3669405	6.107377
19	9	CTGF	TGFb_2_I_1	-1	23.0559	730.1639	743.459	13.2951	0.9997793	156657.9		1.701698	False											10	1829.41	15.3468	24.33044	15505.38	0.2618107	8.475618
19	10	EGR2	TGFb_2_I_1												CurveFitFailed
19	11	ENG	TGFb_2_I_1	-1	25.24725	747.8361	756.7049	8.868835	0.9996797	75918.04		1.570315	False											6	2122.689	14.08688	27.15716	10095.81	0.4043022	4.756142
19	12	FBLN1	TGFb_2_I_1	-1	20.21539	763.1475	779.8033	16.65576	0.9998305	108833.2		1.564291	False											9	1788.137	11.01704	22.41705	13170.67	0.4359563	7.365583
19	13	PPIA	TGFb_2_I_1	-1	22.66425	761.5246	742.2131	-19.31146	0.9998685	110353.8		1.610522	False											4	1786.673	13.20221	24.9503	13913.14	0.6269419	7.787179
19	14	PTEN	TGFb_2_I_1	-1	25.65432	764.4918	780.9344	16.44263	0.9993005	270469.3		1.718684	False											9	1722.894	17.03258	27.96604	9712.258	0.9560543	5.637175
19	15	RARG	TGFb_2_I_1	-1	25.21361	759.082	774.5246	15.44263	0.9998541	53157.66		1.624125	False											8	1764.601	14.96752	27.63352	9925.785	0.7872841	5.624946
19	16	SERPINE1	TGFb_2_I_1	-1	22.12956	758.0328	778.6229	20.59015	0.9996792	144215.4		1.583087	False											3	1518.751	12.44741	24.26802	10976.69	0.4833409	7.227443
19	17	VCAN	TGFb_2_I_1	-1	24.8988	738.4099	677.6558	-60.75409	0.999819	147265.3		1.656409	False											9	2072.003	15.45169	27.02435	14303.77	0.6681104	6.903357
19	18	CAV1	TGFb_2_I_1	-1	21.44085	760.4754	787.8033	27.32788	0.999815	88565.61		1.590832	False											6	1970.39	12.06577	24.11658	10780.63	0.7766613	5.471321
19	19	IL1B	TGFb_2_I_1												CurveFitFailed
19	20	COL1A1	TGFb_2_I_1	-1	21.49393	786.0984	811.7213	25.62292	0.9998729	89672.15		1.58432	False											9	1991.744	12.07276	23.7367	13481.62	0.5238484	6.768753
19	21	COL2A1	TGFb_2_I_1												CurveFitFailed
19	22	LTBP2	TGFb_2_I_1	-1	23.27501	737.7049	746.541	8.83606	0.9997406	186728.8		1.577751	False											4	2042.54	13.19296	24.81745	17879.23	0.2446005	8.753428
19	23	MMP13	TGFb_2_I_1	-1	29.74681	705.4426	715.7541	10.31146	0.9996758	28426.17		1.496692	False											6	1966.449	14.78059	32.16821	8052.873	0.5388079	4.095135
19	24	MMP2	TGFb_2_I_1	-1	20.49507	741.7541	765.9344	24.18036	0.9997168	121920		1.637061	False											3	1903.917	12.27295	22.91372	10067.14	0.7204078	5.287595
19	25	PDGFA	TGFb_2_I_1	-1	30.8591	730.1475	753.3442	23.19672	0.999286	135738.7		1.578981	False											4	2004.945	17.77289	32.25087	14659.84	0.2583883	7.311843
19	26	THBS2	TGFb_2_I_1	-1	24.09509	732.8525	755.7705	22.91803	0.999769	108752.8		1.614578	False											8	2097.282	14.35892	25.66583	13614.42	0.308832	6.491458
19	27	FBN1	TGFb_2_I_1	-1	22.08404	706.5082	733.6066	27.09839	0.9998622	78096.63		1.605883	False											5	1878.244	12.8858	23.92311	12996.94	0.384731	6.919728
19	28	FN1	TGFb_2_I_1	-1	17.27023	705.6885	718.2459	12.55737	0.9997978	152164		1.590973	False											13	1693.414	9.740615	19.22059	14786.87	0.308597	8.731983
19	29	GADD45B	TGFb_2_I_1	-1	23.2529	722.6885	745.3115	22.62292	0.9996784	157561		1.627653	False											8	1828.7	14.22538	24.43913	16962.97	0.1672454	9.275972
19	30	HAS2	TGFb_2_I_1	-1	27.92372	726.9672	738.7705	11.80328	0.9995512	203950.8		1.730918	False											7	2356.573	19.13053	29.49116	12983.53	0.4846247	5.509495
19	31	SERPINE2	TGFb_2_I_1	-1	23.20324	711.1967	719.2459	8.049194	0.9998137	24835.55		1.586866	False											10	1922.385	13.07805	25.62615	6829.978	0.6583431	3.552866
19	32	SKIL	TGFb_2_I_1	-1	25.50964	705.3115	702.2295	-3.08197	0.9999337	59986.92		1.662313	False											9	2303.256	15.91263	27.77371	15081.02	0.7808686	6.547695
19	33	SMAD7	TGFb_2_I_1	-1	26.2903	717.6393	727.8853	10.24591	0.9998259	54536.78		1.685718	False											6	1806.169	17.34267	27.43127	13074.05	0.2218162	7.238552
19	34	TGFB1	TGFb_2_I_1	-1	25.48635	708.918	728.3279	19.40985	0.9998854	57139.54		1.618368	False											11	1794.458	15.19909	27.3129	12761.67	0.4444568	7.111715
19	35	VEGFA	TGFb_2_I_1	-1	26.62642	691.2951	702.2787	10.98358	0.9998474	119055.2		1.683519	False											7	2444.21	17.01881	28.96641	14389.34	0.9051018	5.887111
19	36	IL1A	TGFb_2_I_1												CurveFitFailed
19	37	ACTA2	TGFb_2_I_1	-1	26.08104	708.2787	725.3115	17.03278	0.9996597	162644.2		1.589412	False											8	2007.144	15.06573	27.68337	14811.06	0.3125436	7.379171
19	38	ATP6AP1	TGFb_2_I_1	-1	25.00758	713.8525	727.7049	13.85242	0.9998543	71841.51		1.684159	False											4	1577.399	16.09978	26.91656	11238.9	0.5884377	7.124956
19	39	BGN	TGFb_2_I_1	-1	26.04008	716.2131	713.5901	-2.622986	0.9997942	115138.3		1.610613	False											8	2146.037	15.1875	28.54792	12541.4	0.8234321	5.84398
19	40	IL6	TGFb_2_I_1	-1	28.6264	706.3607	727.2295	20.86884	0.9998126	82049.38		1.615764	False											6	1980.924	17.20134	30.16444	15336.48	0.3399756	7.742084
19	41	ITGA2	TGFb_2_I_1	-1	27.84628	710.459	717.9508	7.49176	0.9997627	80174.05		1.62403	False											4	1756.021	16.92764	29.31203	13241.17	0.312134	7.54044
19	42	JUNB	TGFb_2_I_1	-1	23.75784	716.1475	737.2131	21.06561	0.9998174	74106.01		1.594139	False											9	1714.439	13.57266	26.01899	10554.24	0.5969446	6.156088
19	43	LOXL1	TGFb_2_I_1	-1	23.98396	700.6393	718.0164	17.37708	0.9998116	77921.63		1.663023	False											3	1578.856	15.15992	25.57967	11272.48	0.3773521	7.13965
19	44	TGFBR2	TGFb_2_I_1	-1	24.40707	707.2951	722.1967	14.90161	0.9998764	90233.97		1.67873	False											6	1833.617	15.52684	26.56184	13055.32	0.7255747	7.119983
19	45	COL5A1	TGFb_2_I_1	-1	29.637	687.4426	698.5082	11.06555	0.999729	58758.89		1.456332	False											6	1531.123	13.52973	33.12891	9916.454	0.937628	6.47659
19	46	DCN	TGFb_2_I_1	-1	20.28942	698.0656	704.9672	6.901672	0.9992652	505191.2		1.739258	False											4	1911.69	13.74214	22.28431	11996.44	0.661813	6.275306
19	47	ELN	TGFb_2_I_1	-1	30.16228	726.1475	739.9344	13.78693	0.9997284	38407.63		1.51344	False											6	1745.084	15.42549	32.50692	9540.274	0.5474161	5.466944
19	48	ETS1	TGFb_2_I_1	-1	25.96674	712.3607	728.0984	15.73773	0.9998605	45437.98		1.638801	False											6	1851.393	15.79984	28.08236	9982.908	0.641784	5.392106
19	49	CDKN2A	TGFb_2_I_1	-1	26.4199	710.082	718.6721	8.590149	0.9997255	116917.5		1.704997	False											3	1975.597	17.5901	27.96621	12061.42	0.4285668	6.105203
19	50	PSMD14	TGFb_2_I_1	-1	26.81645	721.0984	723.6066	2.508179	0.9997668	86313.81		1.708497	False											8	1820.295	17.89099	28.44507	11069.11	0.4815085	6.080939
19	51	RARA	TGFb_2_I_1	-1	27.14874	737	755.6229	18.62292	0.9998124	27170.66		1.539351	False											3	1286.392	14.58755	28.85187	9315.579	0.2974158	7.241635
19	52	RHOB	TGFb_2_I_1	-1	24.4565	691.8197	712.5738	20.75409	0.9995736	97117.87		1.720589	False											4	1465.785	16.18755	26.99861	7341.172	1.141569	5.008354
19	53	TIMP3	TGFb_2_I_1	-1	22.61625	686.5246	685.1475	-1.377075	0.9998268	146415.6		1.626929	False											12	2040.101	13.39724	25.15643	13669.66	0.8230094	6.700484
19	54	PPP3CA	TGFb_2_I_1	-1	26.14387	702.5574	709.541	6.983582	0.9998574	94217.81		1.717391	False											3	1672.317	17.39713	28.28391	12502.12	0.8240228	7.475926
19	55	CDKN2B	TGFb_2_I_1	-1	31.27998	715.0164	724.8688	9.852417	0.9990172	139859.9		1.523533	False											5	1792.601	16.61349	32.68647	15784.23	0.2105863	8.805213
19	56	COL1A2	TGFb_2_I_1	-1	21.16125	689.4426	689.5246	0.08197021	0.999796	68857.53		1.544416	False											9	1589.758	11.10775	24.04168	9149.771	0.7428036	5.75545
19	57	COL4A1	TGFb_2_I_1	-1	27.60766	722.0164	732.1312	10.11475	0.9997939	35256.7		1.528023	False											3	1268.888	14.5587	29.40337	10057.48	0.3202128	7.926216
19	58	MMP1	TGFb_2_I_1	-1	21.29756	718.8197	731.3934	12.57373	0.9993076	272204.7		1.692875	False											7	1696.125	13.84813	22.95961	10203.86	0.4118993	6.015984
19	59	MMP14	TGFb_2_I_1	-1	22.14362	687.1803	692.3279	5.147583	0.9998517	61236.51		1.55368	False											13	1220.356	11.89299	24.53328	10195.33	0.5402111	8.354389
19	60	NOX4	TGFb_2_I_1	-1	29.44234	698.4754	707.8033	9.327881	0.9997275	92388.55		1.706192	False											4	1674.306	19.32413	31.85549	10264.91	1.067596	6.130843
19	61	PMEPA1	TGFb_2_I_1	-1	27.67376	755.4262	767.1147	11.68854	0.9999164	16002.91		1.543647	False											9	1477.324	14.84225	29.79378	9255.073	0.4796554	6.264754
19	62	TIMP1	TGFb_2_I_1	-1	19.23223	720.9016	724.4099	3.50824	0.9998039	114164.6		1.661422	False											20	1778.284	11.89609	21.33918	11446.12	0.5590929	6.436611
19	63	FGF2	TGFb_2_I_1	-1	26.88785	715.4426	719.8197	4.377075	0.9997411	66756.9		1.636779	False											8	1683.619	16.27515	29.20943	8883.576	0.7803125	5.276477
19	64	FOSB	TGFb_2_I_1	-1	31.85618	738.1312	750.4426	12.31146	0.9995263	29668.05		1.46381	False											11	1391.523	15.01876	34.19465	8524.651	0.4526571	6.126131
19	65	GUSB	TGFb_2_I_1	-1	27.0057	721.8525	720.3771	-1.475403	0.9997835	33263.49		1.624048	False											9	1341.185	16.02448	29.58069	6809.273	0.9244603	5.077055
19	66	ID1	TGFb_2_I_1	-1	23.79728	691.3442	693.9672	2.622986	0.9997693	53344.88		1.514746	False											11	1325.774	12.07624	26.20184	8749.898	0.4880672	6.599843
19	67	SKI	TGFb_2_I_1	-1	24.70217	678.541	683.4918	4.950867	0.9997875	73047.27		1.654278	False											16	1321.158	15.26057	26.91952	9136.458	0.7187928	6.915493
19	68	SMAD3	TGFb_2_I_1	-1	25.42353	701.5901	684.9508	-16.63934	0.9998604	52809.68		1.635223	False											10	1537.267	15.34268	27.70782	9959.553	0.730212	6.478738
19	69	SPARC	TGFb_2_I_1	-1	22.62973	697.4262	679.8033	-17.62292	0.9997811	47248.73		1.519361	False											16	1391.148	11.54515	25.02401	8363.688	0.4725199	6.012076
19	70	TGFBR1	TGFb_2_I_1	-1	25.33373	674.3279	657.3607	-16.96722	0.9997848	79858.28		1.704447	False											14	1449.119	16.76426	27.04455	10095.39	0.5071862	6.966576
19	71	VIM	TGFb_2_I_1	-1	18.06118	678.0328	639.5082	-38.5246	0.9998265	69596.03		1.634948	False											11	1476.019	10.78556	20.16659	9783.705	0.4770958	6.628441
20	0	TP53BP1	Baseline_0_F_1	-1	25.14274	752.3279	710.0656	-42.26233	0.9998422	88690.41		1.733279	False											3	2447.332	16.97552	27.34195	12033.99	0.8906012	4.917189
20	1	ADAMTS1	Baseline_0_F_1	-1	25.37363	750.7377	709.7705	-40.96722	0.9997978	47628.16		1.543636	False											5	2224.099	13.75732	26.86578	13277.99	0.2116528	5.970051
20	2	B2M	Baseline_0_F_1	-1	20.61127	762.2623	716.0328	-46.22949	0.9997945	126273.2		1.646003	False											6	2174.63	12.62278	22.43516	12970.08	0.4142033	5.96427
20	3	BHLHE40	Baseline_0_F_1	-1	28.89393	761.6393	733.918	-27.72131	0.9996968	46272.82		1.550887	False											3	2053.049	15.56853	31.4329	8613.484	0.7234469	4.195459
20	4	ITGA1	Baseline_0_F_1	-1	29.30954	710.7213	697.0328	-13.68854	0.9996769	61998.7		1.668827	False											6	2281.941	18.30253	32.2636	8561.362	1.459816	3.75179
20	5	JUN	Baseline_0_F_1	-1	24.5452	746.2295	729.082	-17.14752	0.9998152	71873.4		1.600861	False											5	2125.138	14.04181	27.36479	10239.37	0.9797242	4.818212
20	6	LARP6	Baseline_0_F_1	-1	25.21061	770.2295	772.6885	2.459045	0.9994894	181404.5		1.677598	False											4	2024.81	16.20287	26.88268	10859.33	0.4479688	5.363137
20	7	LOXL2	Baseline_0_F_1	-1	28.33636	779.5082	774.4099	-5.098328	0.9998766	52890.07		1.584825	False											7	1752.919	16.25379	30.08769	14342.34	0.3905689	8.181975
20	8	THBS1	Baseline_0_F_1	-1	21.577	763.6885	763.7377	0.04919434	0.99962	441566.8		1.608387	False											2	2756.742	12.5477	23.69655	17382.55	0.5129207	6.305467
20	9	CTGF	Baseline_0_F_1	-1	26.87389	747.5082	758.1312	10.62299	0.9998559	71908.49		1.624275	False											13	1938.517	16.26605	28.46971	14387.8	0.3601344	7.422067
20	10	EGR2	Baseline_0_F_1	-1	31.43799	736.0328	750.2459	14.21313	0.9994212	167062.3		1.644315	False											5	2459.323	19.66415	32.90718	15477.54	0.3612785	6.293415
20	11	ENG	Baseline_0_F_1	-1	24.88548	750.9344	758.3279	7.393433	0.9994834	120945		1.574877	False											2	2127.13	14.00496	26.67035	10320.59	0.353996	4.851886
20	12	FBLN1	Baseline_0_F_1	-1	19.06114	761.1312	776.0656	14.93439	0.9996538	213635.9		1.607592	False											11	1797.951	11.04971	21.01	12907.14	0.379279	7.178806
20	13	PPIA	Baseline_0_F_1	-1	23.30229	751.6066	755.6393	4.032776	0.9998733	100992.6		1.600284	False											4	1761.668	13.39299	25.64623	13750.24	0.6482124	7.805239
20	14	PTEN	Baseline_0_F_1	-1	26.01471	797.9016	791.0492	-6.852417	0.9995791	173766.2		1.711832	False											6	1820.903	17.12795	28.41068	10130.76	1.015427	5.563594
20	15	RARG	Baseline_0_F_1	-1	26.01275	795.3279	791.3279	-4	0.9998197	57388		1.613966	False											8	1766.192	15.25073	28.4644	9603.622	0.7950938	5.437475
20	16	SERPINE1	Baseline_0_F_1	-1	23.71759	749.2787	766.9672	17.68854	0.9996709	143372.6		1.58069	False											13	1599.853	13.36144	25.74681	11469.92	0.4541423	7.169357
20	17	VCAN	Baseline_0_F_1	-1	24.63241	745.3607	723.5246	-21.83606	0.9999394	42830.34		1.656051	False											7	1999.732	15.23725	26.88919	13137.85	0.7473606	6.569806
20	18	CAV1	Baseline_0_F_1	-1	21.55395	729.0328	755.082	26.04919	0.9993887	336706.8		1.633079	False											11	1979.853	12.92728	23.70978	11664.59	0.5807396	5.891646
20	19	IL1B	Baseline_0_F_1	-1	30.87527	740.0656	751.4099	11.3443	0.9985778	566670.5		1.586965	False											4	2060.474	17.56067	33.32064	13524.28	0.7876616	6.563675
20	20	COL1A1	Baseline_0_F_1	-1	21.71276	757.3279	774.3607	17.03278	0.9996779	291942.5		1.560895	False											9	1981.471	11.79445	24.004	15385.45	0.5012228	7.764659
20	21	COL2A1	Baseline_0_F_1												CurveFitFailed
20	22	LTBP2	Baseline_0_F_1	-1	24.13762	695.1312	719.8853	24.75409	0.9997721	159395.9		1.601701	False											7	2065.75	14.20196	25.55676	18062.16	0.2358525	8.743635
20	23	MMP13	Baseline_0_F_1	-1	30.93322	749.2131	763.3115	14.09833	0.9990442	53879.17		1.495978	False											8	1948.598	15.34931	33.44284	7166.57	0.5906551	3.677808
20	24	MMP2	Baseline_0_F_1	-1	20.84682	734.5574	758.9344	24.37708	0.9997988	91494.09		1.649163	False											8	1906.927	12.71751	23.08556	10421.8	0.6475294	5.465233
20	25	PDGFA	Baseline_0_F_1	-1	30.41181	729.8688	753.6885	23.8197	0.9997229	69039.08		1.521662	False											4	1919.09	15.8112	32.57725	12876.38	0.4866272	6.709627
20	26	THBS2	Baseline_0_F_1	-1	22.51283	716.3771	725.8033	9.426208	0.9996491	186214.7		1.611734	False											9	2031.909	13.29171	24.20482	13356.76	0.335798	6.573503
20	27	FBN1	Baseline_0_F_1	-1	23.49508	707.0328	731.3607	24.32788	0.9995701	212701		1.639867	False											5	1864.826	14.41222	25.14572	12530.39	0.3677415	6.719334
20	28	FN1	Baseline_0_F_1	-1	18.04001	705.459	722.5901	17.1311	0.9994743	411646.8		1.596721	False											7	1655.086	10.3039	19.86939	15326.06	0.2895425	9.259975
20	29	GADD45B	Baseline_0_F_1	-1	29.07521	709.7049	729.9344	20.22955	0.9997739	61108.53		1.557859	False											7	1901.004	16.26622	30.37351	17495.98	0.1937846	9.203547
20	30	HAS2	Baseline_0_F_1	-1	29.64971	713.1312	736.9344	23.80328	0.9997233	107676		1.638391	False											3	2344.293	18.06955	31.85959	12595.78	0.745461	5.372953
20	31	SERPINE2	Baseline_0_F_1	-1	20.61383	700.3607	724.2951	23.93445	0.9997206	35842.1		1.599436	False											6	1887.304	11.76022	23.04463	6517.356	0.6367313	3.453263
20	32	SKIL	Baseline_0_F_1	-1	27.01477	704.3442	723.6393	19.2951	0.9997403	181893.9		1.698122	False											5	2309.146	17.66642	29.02824	14136.45	0.7056891	6.121939
20	33	SMAD7	Baseline_0_F_1	-1	29.30667	718.8033	729.7213	10.91803	0.9997439	53592.75		1.564895	False											2	1855.389	16.37318	31.04879	11706.35	0.3673796	6.309381
20	34	TGFB1	Baseline_0_F_1	-1	25.17257	701.8197	725.082	23.26227	0.9997721	108281.1		1.620584	False											7	1805.173	15.04397	27.01106	12322.82	0.4498759	6.826395
20	35	VEGFA	Baseline_0_F_1	-1	26.61441	708.6558	717.9836	9.32782	0.9998255	114251.7		1.67396	False											5	2320.551	16.77531	29.14113	13132.99	1.028202	5.659426
20	36	IL1A	Baseline_0_F_1												CurveFitFailed
20	37	ACTA2	Baseline_0_F_1	-1	25.22425	724.9672	752.3771	27.40985	0.999626	175725		1.615148	False											6	2015.474	15.07364	26.78091	13912.34	0.3160378	6.902764
20	38	ATP6AP1	Baseline_0_F_1	-1	24.6027	714.7213	730.5574	15.83606	0.9997188	134418.8		1.692946	False											3	1563.112	15.96925	26.56556	10797.24	0.6313392	6.907528
20	39	BGN	Baseline_0_F_1	-1	23.24735	725.7213	747.6721	21.95081	0.9998052	125976.3		1.62584	False											3	2118.8	13.76793	25.77686	12425.87	0.8267371	5.864579
20	40	IL6	Baseline_0_F_1	-1	29.51984	692.8853	715.8688	22.98358	0.999885	43517.37		1.606199	False											7	2000.421	17.49184	31.15742	14764.48	0.3790891	7.380688
20	41	ITGA2	Baseline_0_F_1	-1	25.8884	715.3115	725.9344	10.62299	0.9998743	61234.24		1.640659	False											2	1656.096	15.99062	27.43946	13377.17	0.3503147	8.077535
20	42	JUNB	Baseline_0_F_1	-1	27.02069	715.8525	732.2623	16.40979	0.9998773	37961.83		1.601839	False											5	1755.138	15.72398	29.08356	10492.73	0.554125	5.978293
20	43	LOXL1	Baseline_0_F_1	-1	24.19707	709.7213	741.2623	31.54095	0.9997168	116646.4		1.688855	False											6	1642.005	15.84005	25.60795	11720.36	0.3222432	7.137837
20	44	TGFBR2	Baseline_0_F_1	-1	23.81503	708.1147	714.2459	6.131165	0.999827	115635.3		1.696244	False											4	1806.061	15.45835	25.90693	12362.73	0.7099297	6.845133
20	45	COL5A1	Baseline_0_F_1	-1	28.38162	688.1312	691.8688	3.737671	0.9998593	35251.2		1.477273	False											7	1502.079	13.52054	31.30749	10284.38	0.7012067	6.846766
20	46	DCN	Baseline_0_F_1	-1	21.1569	714.3115	728	13.68854	0.9994808	323646.1		1.76436	False											7	1913.251	14.76533	23.01021	11603.73	0.6268806	6.064929
20	47	ELN	Baseline_0_F_1	-1	31.07088	730.2459	732.0328	1.786865	0.998961	107206.9		1.589442	False											6	1809.184	18.12973	32.51217	10638.1	0.2891407	5.880057
20	48	ETS1	Baseline_0_F_1	-1	27.41199	706.2295	714.3934	8.16394	0.9996238	107907.4		1.629057	False											10	1870.343	16.53976	29.42984	10198.31	0.5845636	5.45264
20	49	CDKN2A	Baseline_0_F_1	-1	27.34904	705.3115	714.8688	9.557373	0.9998308	66740.96		1.688478	False											7	1983.481	17.89354	28.90495	12249.09	0.4225744	6.175553
20	50	PSMD14	Baseline_0_F_1	-1	27.05733	723.8033	725.0984	1.295105	0.9997172	113278		1.763527	False											8	1913.328	19.26997	28.39683	11984.95	0.3850488	6.263926
20	51	RARA	Baseline_0_F_1	-1	28.3007	718.3115	713.9836	-4.327881	0.9998623	17357.73		1.478681	False											12	1234.672	13.63926	30.62889	8523.613	0.4422527	6.903544
20	52	RHOB	Baseline_0_F_1	-1	23.68604	726.7541	738.2623	11.50818	0.9991834	165904.5		1.706481	False											7	1443.192	15.36486	26.51455	6870.737	1.353381	4.760794
20	53	TIMP3	Baseline_0_F_1	-1	21.53274	707.8197	710.7869	2.967163	0.999762	181623.7		1.650117	False											12	1983.099	13.13673	23.90831	12894.85	0.7506854	6.502373
20	54	PPP3CA	Baseline_0_F_1	-1	25.77563	706	706.2787	0.2786865	0.9997941	127619.6		1.742715	False											15	1657.825	17.6601	27.75759	12081.85	0.7514053	7.287769
20	55	CDKN2B	Baseline_0_F_1	-1	29.77626	707.2951	716.1147	8.819641	0.9998606	25982.05		1.505163	False											7	1713.279	15.37862	31.07578	19446.2	0.1504895	11.35028
20	56	COL1A2	Baseline_0_F_1	-1	21.1985	698.8033	709.8033	11	0.9998723	43322.93		1.549701	False											13	1605.554	11.24656	23.88189	9329.278	0.6545183	5.810627
20	57	COL4A1	Baseline_0_F_1	-1	25.83043	709.082	710.7049	1.622925	0.9997444	60387.48		1.539502	False											7	1233.384	13.84147	27.57914	10746.09	0.3005121	8.712688
20	58	MMP1	Baseline_0_F_1	-1	25.93152	727.4754	712.8525	-14.62292	0.9997186	73700.47		1.661056	False											11	1646.693	16.33619	27.67435	9371.653	0.4702618	5.691195
20	59	MMP14	Baseline_0_F_1	-1	22.3895	711.6558	716.8688	5.213074	0.9998712	50569.02		1.562977	False											13	1225.092	12.21495	24.678	10049.89	0.5178459	8.203374
20	60	NOX4	Baseline_0_F_1	-1	27.56338	717.6066	721.0492	3.442627	0.9995484	172627.8		1.743083	False											7	1661.587	18.83578	29.79116	10034.54	0.9742893	6.039127
20	61	PMEPA1	Baseline_0_F_1	-1	28.35996	707.459	717.1475	9.688477	0.9997295	47069.35		1.601064	False											9	1452.017	16.67917	29.97833	9668.388	0.3546266	6.658593
20	62	TIMP1	Baseline_0_F_1	-1	18.27405	716.3934	725.5246	9.131165	0.9998586	82137.76		1.64503	False											20	1744.878	11.02476	20.54167	11345.4	0.5895495	6.502118
20	63	FGF2	Baseline_0_F_1	-1	26.11403	707.6066	710.4754	2.868835	0.9997802	55602.54		1.633115	False											9	1597.985	15.72732	28.4143	8610.41	0.7462279	5.388291
20	64	FOSB	Baseline_0_F_1												CurveFitFailed
20	65	GUSB	Baseline_0_F_1	-1	26.92566	719.9672	720.5246	0.557373	0.9997306	37223.2		1.672498	False											15	1325.856	17.01193	29.22738	6450.224	0.8533268	4.86495
20	66	ID1	Baseline_0_F_1	-1	28.66894	691.0492	678.2623	-12.78693	0.9998008	28222.05		1.535562	False											8	1386.668	15.28034	30.56329	9243.311	0.3801269	6.665843
20	67	SKI	Baseline_0_F_1	-1	25.15791	711.7705	712.2131	0.442627	0.9995571	135699.8		1.690602	False											14	1360.1	16.30978	27.08789	8907.268	0.6142129	6.548979
20	68	SMAD3	Baseline_0_F_1	-1	25.10855	705.6066	688.0164	-17.59015	0.9998042	76867.38		1.687696	False											18	1540.639	16.27575	26.8964	10404.76	0.5243778	6.75354
20	69	SPARC	Baseline_0_F_1	-1	21.77126	700.5246	665.1639	-35.36066	0.9997036	58394.97		1.519154	False											9	1313.113	11.07087	24.24029	7809.337	0.4862388	5.947194
20	70	TGFBR1	Baseline_0_F_1	-1	26.62701	665.6229	646.7377	-18.88519	0.999876	43460.13		1.664359	False											9	1442.249	16.82073	28.4524	10369.47	0.5274013	7.189795
20	71	VIM	Baseline_0_F_1	-1	18.87403	669.3771	621.7869	-47.59021	0.9998736	50557.03		1.643364	False											9	1487.831	11.44465	20.83505	9928.176	0.4412072	6.672917
21	0	TP53BP1	Control_2_C_1	-1	24.8808	743.4918	708.8361	-34.65576	0.9998244	85523.13		1.732106	False											1	2313.804	16.76723	27.09935	11191.6	0.8992494	4.836884
21	1	ADAMTS1	Control_2_C_1	-1	24.50152	750.918	707.2295	-43.68854	0.9996916	77167.98		1.523898	False											3	2145.783	12.78659	26.26733	12058.82	0.2689723	5.619773
21	2	B2M	Control_2_C_1	-1	20.3807	767.4918	719.7869	-47.70496	0.9997166	174558		1.651195	False											2	2128.571	12.55831	22.19181	12907.66	0.4117168	6.064003
21	3	BHLHE40	Control_2_C_1	-1	29.36613	759.1803	726.1147	-33.06555	0.9997836	30377.15		1.54605	False											2	2035.468	15.71835	31.90855	8550.156	0.718658	4.200585
21	4	ITGA1	Control_2_C_1	-1	29.06498	740.3279	703.1803	-37.14758	0.9996197	67879.85		1.668068	False											4	2215.781	18.1298	32.01991	8206.107	1.452625	3.703483
21	5	JUN	Control_2_C_1	-1	24.50656	786.6066	766.9672	-19.63934	0.9998125	61933.58		1.613644	False											1	2145.746	14.29611	27.12527	9701.865	0.8784668	4.521442
21	6	LARP6	Control_2_C_1	-1	25.43764	728.1967	719.4262	-8.770508	0.9997939	74561.11		1.66677	False											7	1998.393	16.08495	27.28153	10648.6	0.5277808	5.328583
21	7	LOXL2	Control_2_C_1	-1	27.10899	751.4099	740.4426	-10.96722	0.9997991	106659.7		1.610106	False											8	1853.393	16.10325	28.74233	14991.71	0.3612908	8.088791
21	8	THBS1	Control_2_C_1	-1	21.51625	751.3934	747.0328	-4.360657	0.9997543	205684.8		1.648433	False											8	2576.511	13.22515	23.38778	15032.07	0.4571767	5.834274
21	9	CTGF	Control_2_C_1	-1	26.73098	733.7541	751.4099	17.65576	0.9996389	188538.1		1.643435	False											10	1874.26	16.61614	28.21139	14729.85	0.3298933	7.859024
21	10	EGR2	Control_2_C_1	-1	32.67106	746.8853	752.0656	5.180298	0.9986673	287090.9		1.611814	False											6	2468.912	19.58874	34.24646	15543.78	0.3806128	6.295801
21	11	ENG	Control_2_C_1	-1	24.76829	741.3115	754.5574	13.24591	0.9998875	28872.58		1.560189	False											10	2106.924	13.59116	26.75171	10284.04	0.4129086	4.881068
21	12	FBLN1	Control_2_C_1	-1	20.71852	744.0164	767.4918	23.4754	0.999736	183587.7		1.567411	False											12	1851.42	11.3736	22.8291	13926.65	0.4132912	7.522143
21	13	PPIA	Control_2_C_1	-1	22.7453	759.7377	711	-48.73773	0.9998205	141906.5		1.632422	False											7	1760.315	13.68324	24.80696	13729.65	0.5497855	7.799541
21	14	PTEN	Control_2_C_1	-1	25.41711	765.6885	785.9016	20.21307	0.9995135	177655.5		1.738589	False											9	1694.879	17.23221	27.70815	9354.091	0.9847726	5.519031
21	15	RARG	Control_2_C_1	-1	25.46192	767.7705	800.6229	32.85242	0.9997751	73633.01		1.633164	False											8	1729.766	15.3292	27.73964	9596.249	0.7218487	5.547717
21	16	SERPINE1	Control_2_C_1	-1	23.9523	757.7377	778.0164	20.27869	0.9997476	111604.3		1.572371	False											5	1533.153	13.30801	26.11881	11288.58	0.5066371	7.362986
21	17	VCAN	Control_2_C_1	-1	23.94018	703.3607	725.3607	22	0.9998286	125028.1		1.677726	False											7	2033.654	15.19692	26.11627	13089.51	0.7300879	6.436447
21	18	CAV1	Control_2_C_1	-1	21.30561	738.9672	765.9344	26.96722	0.9998766	66936.64		1.602282	False											7	1968.068	12.1742	23.97109	11251.99	0.8008355	5.717275
21	19	IL1B	Control_2_C_1												CurveFitFailed
21	20	COL1A1	Control_2_C_1	-1	20.79847	759.5082	740	-19.50818	0.9997264	244011.8		1.599686	False											11	1968.98	11.94281	22.89791	14938.89	0.4710268	7.587121
21	21	COL2A1	Control_2_C_1												CurveFitFailed
21	22	LTBP2	Control_2_C_1	-1	24.81147	701.1475	723.3279	22.18036	0.9999018	60648.68		1.584141	False											5	2063.701	14.2413	26.3098	17240.62	0.2532305	8.35422
21	23	MMP13	Control_2_C_1	-1	29.76895	710.0328	730.7377	20.70496	0.9993942	43828.04		1.498645	False											5	1933.791	14.87124	32.06843	7649.605	0.4905881	3.955757
21	24	MMP2	Control_2_C_1	-1	21.47526	748.5246	778.0164	29.49182	0.9997569	102690		1.623933	False											2	1908.336	12.64946	24.01126	10038.89	0.7848248	5.260546
21	25	PDGFA	Control_2_C_1	-1	31.00356	734.3442	751.5738	17.22955	0.9997308	39624.73		1.490678	False											3	1868.82	15.2249	33.61815	10265.99	0.6269116	5.493301
21	26	THBS2	Control_2_C_1	-1	23.54583	708.9016	735.5901	26.68854	0.9998413	75034.22		1.58419	False											4	1991.232	13.3656	25.4282	12642.39	0.3918141	6.34903
21	27	FBN1	Control_2_C_1	-1	23.30446	695.4918	712.4426	16.95081	0.9998456	80688.51		1.620643	False											1	1857.336	13.92912	25.01969	12874.08	0.3687645	6.931475
21	28	FN1	Control_2_C_1	-1	18.09795	702.8361	719.6066	16.77051	0.9994842	400091.2		1.573612	False											5	1707.932	9.971808	20.12981	14920.15	0.332482	8.735797
21	29	GADD45B	Control_2_C_1	-1	27.61627	704.5738	724.2623	19.68848	0.9997384	81868.63		1.61895	False											4	1853.979	16.89112	28.66667	18194.82	0.1504295	9.81393
21	30	HAS2	Control_2_C_1	-1	29.153	707.9672	735.8853	27.91803	0.999756	100955.2		1.641577	False											3	2376.868	17.83186	31.35061	12641.77	0.7388294	5.318667
21	31	SERPINE2	Control_2_C_1	-1	23.34448	684.1803	705.8688	21.68854	0.9997669	30886.55		1.600249	False											6	1980.474	13.43335	25.62069	6919.911	0.6112686	3.494068
21	32	SKIL	Control_2_C_1	-1	26.74679	699.4754	722.1967	22.72131	0.9997294	225258.9		1.668077	False											5	2357.651	16.83971	28.95006	15123.44	0.7704492	6.41462
21	33	SMAD7	Control_2_C_1	-1	28.77588	728.7705	753.7049	24.93439	0.9998295	40362.54		1.60877	False											3	1846.48	17.16642	30.25478	12273.34	0.308532	6.646883
21	34	TGFB1	Control_2_C_1	-1	25.49675	704.2787	729.9016	25.62292	0.9997855	103297.6		1.607595	False											8	1782.238	14.97696	27.3793	12563.78	0.4547584	7.049441
21	35	VEGFA	Control_2_C_1	-1	27.63479	695.541	716.1803	20.63934	0.9997063	189270.6		1.692225	False											3	2392.349	17.91141	29.80074	13810.31	0.8089781	5.7727
21	36	IL1A	Control_2_C_1												CurveFitFailed
21	37	ACTA2	Control_2_C_1	-1	25.41046	707.4918	730.5246	23.03278	0.9995827	176347.8		1.575917	False											9	1963.764	14.33284	27.19425	13123.94	0.3613566	6.683052
21	38	ATP6AP1	Control_2_C_1	-1	24.52009	688.3771	711.0656	22.68848	0.9997409	114510.9		1.709974	False											5	1536.789	16.27285	26.31914	10540.72	0.5573245	6.858924
21	39	BGN	Control_2_C_1	-1	23.86672	714.2787	737.1803	22.90161	0.9997715	152605.1		1.625465	False											9	2154.358	14.17745	26.2372	12968.91	0.7348419	6.019851
21	40	IL6	Control_2_C_1	-1	28.87668	698.6229	724.0656	25.44263	0.9998872	45752.82		1.588777	False											8	1995.399	16.66816	30.61375	14616.48	0.3946347	7.325091
21	41	ITGA2	Control_2_C_1	-1	26.60006	705.459	719.6229	14.16388	0.9997887	96439.59		1.70917	False											5	1684.102	18.03766	27.70562	15134.39	0.2266531	8.98662
21	42	JUNB	Control_2_C_1	-1	27.45693	709.6229	724.2951	14.67218	0.9998354	56036.89		1.589295	False											10	1792.247	15.7565	29.41162	11665.04	0.4820918	6.508614
21	43	LOXL1	Control_2_C_1	-1	23.28314	700.7213	716.5246	15.80328	0.9997577	110830.8		1.664615	False											8	1620.155	14.76087	24.79582	12027.57	0.3325032	7.423719
21	44	TGFBR2	Control_2_C_1	-1	24.22056	712.5901	718.8197	6.229553	0.9999208	52942.98		1.690474	False											8	1788.89	15.62132	26.33842	12441.54	0.7222309	6.954897
21	45	COL5A1	Control_2_C_1	-1	26.9088	693.2787	708.9672	15.68854	0.9997958	61369.5		1.509843	False											11	1528.827	13.6189	29.29404	10940.24	0.5172586	7.155972
21	46	DCN	Control_2_C_1	-1	21.12682	701.5574	711.2459	9.688538	0.9992596	522173.3		1.722205	False											9	1923.522	14.04142	23.24682	12151.73	0.7322501	6.31744
21	47	ELN	Control_2_C_1	-1	29.81519	737.0984	727.1803	-9.918091	0.9996329	63190.89		1.555047	False											8	1826.23	16.43979	31.54076	11426.52	0.351323	6.256893
21	48	ETS1	Control_2_C_1	-1	26.82396	695.0984	705.2623	10.16388	0.9997714	85649.46		1.655777	False											13	2010.71	16.7584	28.70253	11278.45	0.5457215	5.60919
21	49	CDKN2A	Control_2_C_1	-1	26.9457	685.4426	698.7541	13.31146	0.9997326	114213.8		1.67196	False											6	1979.252	17.22454	28.65959	12173.13	0.4808721	6.150371
21	50	PSMD14	Control_2_C_1	-1	27.43533	683.082	687.7705	4.688538	0.9998606	56297.95		1.692551	False											12	1866.426	17.96689	29.1341	11754.96	0.5057884	6.298114
21	51	RARA	Control_2_C_1	-1	28.02322	714.7213	725.2295	10.50818	0.9998103	25860.78		1.492585	False											5	1251.487	13.86924	30.1673	8895.931	0.3962745	7.108291
21	52	RHOB	Control_2_C_1	-1	25.16729	692.541	696.1147	3.573792	0.9993296	156517.4		1.687258	False											5	1472.557	15.99226	28.08261	7471.102	1.404727	5.073556
21	53	TIMP3	Control_2_C_1	-1	24.30686	700.0328	697.1967	-2.83606	0.9998676	99647.38		1.665004	False											12	2048.968	15.22471	26.43702	13562.74	0.6793802	6.619302
21	54	PPP3CA	Control_2_C_1	-1	25.3713	707.9508	708.5901	0.6393433	0.9998042	120070		1.730078	False											4	1621.716	17.09637	27.51012	11767.53	0.8390974	7.25622
21	55	CDKN2B	Control_2_C_1	-1	31.7251	697.5082	705.459	7.950867	0.9991892	116379.6		1.510666	False											6	1793.392	16.54195	33.08247	18290.15	0.1854297	10.19864
21	56	COL1A2	Control_2_C_1	-1	20.47521	715.7213	718.5246	2.803284	0.9997896	72060.8		1.564426	False											13	1579.726	11.11322	22.96891	9377.14	0.5789112	5.935926
21	57	COL4A1	Control_2_C_1	-1	27.30217	720.4918	728.6558	8.16394	0.9996811	49707.53		1.538403	False											6	1238.774	14.63752	29.04796	9459.558	0.3133754	7.636224
21	58	MMP1	Control_2_C_1	-1	26.13053	713.4918	715.9344	2.442627	0.9997845	59641.38		1.660946	False											8	1650.861	16.48465	27.82019	9789.441	0.4447088	5.9299
21	59	MMP14	Control_2_C_1	-1	23.28365	705.1639	706.1475	0.9835815	0.999932	26585.6		1.55911	False											9	1247.383	12.64691	25.59703	10175.54	0.5379884	8.157506
21	60	NOX4	Control_2_C_1	-1	28.45987	720.4262	725.9344	5.50824	0.9996572	114204.9		1.724688	False											4	1634.355	19.07196	30.76148	9760.42	1.005489	5.97203
21	61	PMEPA1	Control_2_C_1	-1	31.06266	712.8361	723.2787	10.44263	0.9995959	42804.39		1.520255	False											6	1426.321	15.97624	33.77025	7910.145	0.7595582	5.545836
21	62	TIMP1	Control_2_C_1	-1	20.43143	709.0492	719.9508	10.90161	0.9998311	90731.25		1.650105	False											11	1727.046	12.49602	22.54821	11134.2	0.5697471	6.446964
21	63	FGF2	Control_2_C_1	-1	26.60289	694.9836	703.3771	8.393494	0.9997455	66086.94		1.63433	False											5	1619.693	16.07747	28.82567	8919.985	0.7066951	5.507206
21	64	FOSB	Control_2_C_1	-1	32.73042	720.4918	744.541	24.04913	0.9995596	17766.98		1.438152	False											11	1324.494	14.66067	35.36255	7623.079	0.513932	5.755465
21	65	GUSB	Control_2_C_1	-1	27.27623	706.9016	709.918	3.016418	0.999877	22518		1.614095	False											13	1353.151	15.97239	29.90749	7405.006	0.9398202	5.472416
21	66	ID1	Control_2_C_1	-1	29.19402	696	699.9344	3.934448	0.9998316	21769.85		1.533631	False											6	1339.856	15.51839	31.10617	9096.608	0.3892313	6.789242
21	67	SKI	Control_2_C_1	-1	24.87535	729.0656	711.9016	-17.16394	0.9996727	110219.1		1.696469	False											8	1383.64	16.23888	26.76994	9263.242	0.5985587	6.694837
21	68	SMAD3	Control_2_C_1	-1	25.20113	721	702.1312	-18.86884	0.9998179	68809.98		1.67319	False											4	1566.976	16.01293	27.1491	10100.28	0.5955042	6.445714
21	69	SPARC	Control_2_C_1	-1	21.64244	707.2787	664.7869	-42.49182	0.9998253	34494.22		1.528989	False											7	1313.681	11.19087	24.01505	7824.821	0.4652145	5.956408
21	70	TGFBR1	Control_2_C_1	-1	27.80187	685.1475	663.3115	-21.83606	0.9998395	49266.73		1.628943	False											10	1449.089	16.73615	29.94987	9948.187	0.6648147	6.865133
21	71	VIM	Control_2_C_1	-1	18.14413	698.7049	646.8197	-51.88519	0.9998469	64302.62		1.645404	False											6	1524.329	10.99143	20.19028	10012.4	0.4691804	6.568397
22	0	TP53BP1	TGFb_96_F_1	-1	25.45753	744.7541	703.918	-40.83606	0.9996881	158031.8		1.748529	False											4	2295.23	17.49867	27.55576	11482.94	0.8479376	5.002958
22	1	ADAMTS1	TGFb_96_F_1	-1	26.60687	744.3442	706.5082	-37.83606	0.9996864	56630.64		1.599076	False											4	2102.911	15.82467	27.67701	14823.73	0.135885	7.049149
22	2	B2M	TGFb_96_F_1	-1	22.01291	771.3771	732.6393	-38.73773	0.9997358	151657.3		1.612004	False											5	2058.654	12.89615	24.03652	12568.92	0.4799198	6.105409
22	3	BHLHE40	TGFb_96_F_1	-1	25.62425	742.9344	710.7377	-32.19672	0.9996514	74045.03		1.593764	False											5	2014.075	14.66419	27.91045	8654.889	0.6398855	4.297203
22	4	ITGA1	TGFb_96_F_1	-1	24.65405	728.9836	711.0328	-17.95081	0.9997393	66624.63		1.731924	False											9	2218.29	16.54136	27.10556	8493.044	1.095888	3.828645
22	5	JUN	TGFb_96_F_1	-1	24.53241	765.7213	741.6393	-24.08197	0.9998506	60907.14		1.625529	False											8	2138.557	14.54198	27.09833	10468.31	0.8773369	4.895034
22	6	LARP6	TGFb_96_F_1	-1	24.79966	776.8525	771.2295	-5.622986	0.9996517	143087.7		1.689451	False											9	2005.001	16.13988	26.48612	11209.12	0.4669206	5.590578
22	7	LOXL2	TGFb_96_F_1	-1	23.94229	789.8688	791.9508	2.08197	0.9999254	48335.22		1.599595	False											9	1761.376	13.87061	25.87351	13767.69	0.4444316	7.816444
22	8	THBS1	TGFb_96_F_1	-1	19.71581	738.9836	753.1639	14.18036	0.9997805	201726.3		1.633987	False											7	2484.958	11.83429	21.69836	15349.07	0.4541714	6.176791
22	9	CTGF	TGFb_96_F_1	-1	19.5688	727.7377	750.1639	22.42621	0.9996386	283449.4		1.721503	False											12	1803.573	13.1922	20.92641	14810.8	0.2727518	8.211921
22	10	EGR2	TGFb_96_F_1	-1	25.92538	731.0656	746.1312	15.06561	0.9998162	109641.7		1.657006	False											8	2370.128	16.33399	27.47361	14982.75	0.3684762	6.321493
22	11	ENG	TGFb_96_F_1	-1	25.34841	737	746.4426	9.442627	0.9998208	37947.36		1.547921	False											4	2096.288	13.67597	27.3283	9865.083	0.3981	4.705977
22	12	FBLN1	TGFb_96_F_1	-1	19.7022	747.7541	764.9672	17.21313	0.9997174	188514.2		1.586078	False											8	1868.201	11.0815	21.79169	13333.99	0.4174907	7.137342
22	13	PPIA	TGFb_96_F_1	-1	22.49422	757.9508	775.2459	17.2951	0.9997844	172771.8		1.642046	False											5	1912.94	13.65874	24.67028	13551.07	0.6288902	7.083894
22	14	PTEN	TGFb_96_F_1	-1	24.02014	763.9344	776.5082	12.57373	0.9992644	372540.5		1.712957	False											3	1747.009	15.76264	26.55403	10462.3	1.100861	5.988691
22	15	RARG	TGFb_96_F_1	-1	27.51325	798.6066	819.7705	21.16394	0.9997752	56736.93		1.619219	False											6	1714.141	16.34203	29.70585	9357.405	0.6676629	5.458947
22	16	SERPINE1	TGFb_96_F_1	-1	20.01393	751.918	776.5246	24.60657	0.999745	124622.1		1.57451	False											2	1485.198	11.03657	22.35002	10943.33	0.5145062	7.368259
22	17	VCAN	TGFb_96_F_1	-1	23.50054	727.6721	747.0984	19.42627	0.9998654	90594.38		1.673377	False											4	1988.788	14.83454	25.67568	12565.52	0.7125477	6.318178
22	18	CAV1	TGFb_96_F_1	-1	22.588	722.2459	740.459	18.21313	0.9998325	88813.07		1.621122	False											6	2014.398	13.33457	24.88515	11553.46	0.6558632	5.735439
22	19	IL1B	TGFb_96_F_1												CurveFitFailed
22	20	COL1A1	TGFb_96_F_1	-1	17.42061	739.9836	764.9508	24.96722	0.9996747	349604.3		1.576788	False											5	2011.581	9.53264	20.02564	15497.51	0.573619	7.704142
22	21	COL2A1	TGFb_96_F_1												CurveFitFailed
22	22	LTBP2	TGFb_96_F_1	-1	21.76019	728.0492	732.0656	4.016357	0.9997432	199129		1.577965	False											3	2080.152	12.27031	23.4097	17274.41	0.2637278	8.304396
22	23	MMP13	TGFb_96_F_1	-1	29.98629	706.082	727.3279	21.24591	0.9987783	83130.84		1.516705	False											4	1965.232	15.45688	32.17148	7504.274	0.4812404	3.818518
22	24	MMP2	TGFb_96_F_1	-1	20.16662	740.9016	771.8525	30.95087	0.9996225	167753.1		1.632163	False											7	1914.297	11.97753	22.67719	10153.77	0.7566165	5.304176
22	25	PDGFA	TGFb_96_F_1	-1	28.31188	725.3279	753.459	28.13116	0.9999184	24259.26		1.513262	False											5	1837.209	14.47207	30.54892	12265.13	0.4782296	6.67596
22	26	THBS2	TGFb_96_F_1	-1	22.4636	714.2951	737.8197	23.5246	0.9998668	70680.37		1.607388	False											11	2042.639	13.16972	24.20988	13199.09	0.3522622	6.461783
22	27	FBN1	TGFb_96_F_1	-1	21.25697	687.918	709.2459	21.32788	0.9998317	85438.02		1.62158	False											5	1806.004	12.64415	23.07624	12040.27	0.3862758	6.666801
22	28	FN1	TGFb_96_F_1	-1	16.91301	712.3607	744.3607	32	0.9998383	113907.8		1.587085	False											7	1675.143	9.461762	18.94865	14146.74	0.3257105	8.445091
22	29	GADD45B	TGFb_96_F_1	-1	23.70423	707.3115	722.1639	14.85248	0.9997672	114815.2		1.686535	False											9	1839.775	15.69085	24.67167	18246.26	0.1365327	9.91766
22	30	HAS2	TGFb_96_F_1	-1	27.70528	702.7705	723.5246	20.75409	0.9998481	74368.26		1.672796	False											6	2333.913	17.67058	29.5909	13048.71	0.5872669	5.590915
22	31	SERPINE2	TGFb_96_F_1	-1	18.74638	687.1475	716.4426	29.2951	0.999711	44190.96		1.603434	False											7	1965.547	10.71445	21.13262	7007.479	0.5724865	3.565155
22	32	SKIL	TGFb_96_F_1	-1	24.26253	674.9508	693.7869	18.83606	0.9997747	225877.3		1.647404	False											9	2333.261	14.77394	26.81318	15137.41	0.9242777	6.487661
22	33	SMAD7	TGFb_96_F_1	-1	25.27777	723.6558	740.9836	17.32782	0.9998665	48346.78		1.666383	False											5	1784.947	16.23155	26.52221	13070.83	0.2399656	7.322813
22	34	TGFB1	TGFb_96_F_1	-1	24.35179	720.9672	740.2295	19.26227	0.9998729	64655.64		1.612032	False											9	1738.729	14.34924	26.28136	12264.52	0.4700354	7.053727
22	35	VEGFA	TGFb_96_F_1	-1	24.95536	688.2623	710.4099	22.14758	0.9998158	133068.3		1.6621	False											9	2269.999	15.43869	27.68236	13057.49	1.126549	5.7522
22	36	IL1A	TGFb_96_F_1	-1	30.97135	693.2787	715.8197	22.54102	0.9991406	187468.9		1.631495	False											4	1749.766	18.94971	32.6656	11671.33	0.4501712	6.670223
22	37	ACTA2	TGFb_96_F_1	-1	20.53814	697.9508	717.8361	19.88525	0.9996342	216550.4		1.536481	False											11	1904	10.68321	23.11235	12505.95	0.5475041	6.568252
22	38	ATP6AP1	TGFb_96_F_1	-1	24.31525	700.2459	723.9836	23.73767	0.9998884	60592.4		1.69998	False											6	1602.458	15.95149	26.13094	11611.33	0.5491941	7.245948
22	39	BGN	TGFb_96_F_1	-1	20.90729	717.6229	729.3771	11.75415	0.9998698	104808.7		1.623105	False											6	2153.177	12.28277	23.47684	13357.22	0.7894334	6.203496
22	40	IL6	TGFb_96_F_1	-1	27.31912	687.5082	709.0492	21.54102	0.9996967	151677.4		1.587549	False											8	2012.618	15.67297	29.17133	14356.98	0.4296424	7.133486
22	41	ITGA2	TGFb_96_F_1	-1	26.77497	688.8853	710.0164	21.13116	0.9998271	73733.44		1.648393	False											3	1666.615	16.78184	28.17667	13759.38	0.301342	8.255882
22	42	JUNB	TGFb_96_F_1	-1	24.91512	698.1967	724.8033	26.60657	0.9996138	152150		1.597647	False											4	1747.074	14.35385	27.06791	10849.34	0.5651576	6.210006
22	43	LOXL1	TGFb_96_F_1	-1	22.27369	727.8688	737	9.131165	0.9997593	102277.1		1.622234	False											8	1576.874	13.26176	24.17355	10806.29	0.4415442	6.852983
22	44	TGFBR2	TGFb_96_F_1	-1	24.16047	709.4754	729.918	20.44263	0.99992	54357.29		1.702956	False											2	1820.648	15.81726	26.21683	12528.09	0.7047174	6.881119
22	45	COL5A1	TGFb_96_F_1	-1	24.47454	696.8688	720.3279	23.45905	0.9999005	37315.23		1.50041	False											5	1495.158	12.07118	27.30137	10507.44	0.6555669	7.027647
22	46	DCN	TGFb_96_F_1	-1	21.64077	703.2623	725.2623	22	0.9994887	338100.3		1.703296	False											5	1858.691	14.06235	23.92281	11763.02	0.8174704	6.328659
22	47	ELN	TGFb_96_F_1	-1	22.0279	712.9836	714.5901	1.606567	0.9996651	138218.9		1.576645	False											3	1775.727	12.28793	24.1219	11048.99	0.448507	6.222234
22	48	ETS1	TGFb_96_F_1	-1	25.87014	698.2787	708.9016	10.62292	0.9997851	79198.66		1.664571	False											8	1976.309	16.31302	27.74725	10777.27	0.5481552	5.453232
22	49	CDKN2A	TGFb_96_F_1	-1	27.07765	693.5246	704.7049	11.1803	0.9998073	78624.55		1.670518	False											3	1988.945	17.25777	28.85162	11840.11	0.5129914	5.952959
22	50	PSMD14	TGFb_96_F_1	-1	26.1914	699.0492	702.0164	2.967224	0.9998585	57645.86		1.69806	False											4	1836.394	17.19076	27.99372	11003.47	0.561087	5.99189
22	51	RARA	TGFb_96_F_1	-1	27.19784	716.2459	722.2951	6.049194	0.9997543	36528.27		1.558869	False											7	1286.407	15.1253	28.67723	10139.25	0.2413772	7.881835
22	52	RHOB	TGFb_96_F_1	-1	23.24826	710.1475	725.2459	15.09839	0.9994256	133817.7		1.720638	False											2	1479.969	15.34853	25.86445	7286.478	1.183248	4.923399
22	53	TIMP3	TGFb_96_F_1	-1	21.7073	689.918	698.4918	8.573792	0.99981	149465.6		1.631214	False											8	1990.432	12.90547	24.26418	13055.81	0.8246549	6.559284
22	54	PPP3CA	TGFb_96_F_1	-1	24.62551	710.0492	714.4262	4.377014	0.9998336	121981.5		1.716157	False											12	1685.677	16.32018	26.81987	12648.7	0.8392682	7.503632
22	55	CDKN2B	TGFb_96_F_1	-1	27.09756	695.4918	713.5738	18.08197	0.9998314	50997.27		1.531304	False											3	1723.56	14.51639	28.43831	17969.17	0.1669486	10.42561
22	56	COL1A2	TGFb_96_F_1	-1	18.63137	727.1639	732.4426	5.278687	0.9995873	130040.1		1.585452	False											8	1575.744	10.37587	21.09611	8885.67	0.5658571	5.639032
22	57	COL4A1	TGFb_96_F_1	-1	22.9688	681	689.7377	8.737732	0.9998211	51914.42		1.513652	False											11	1196.739	11.65188	25.2016	9860.112	0.4004822	8.23915
22	58	MMP1	TGFb_96_F_1	-1	29.59848	728.3607	739.918	11.55737	0.9997709	39105.82		1.572639	False											7	1650.933	16.47335	32.09486	8662.555	0.7659425	5.247067
22	59	MMP14	TGFb_96_F_1	-1	23.39084	731.0328	741.4918	10.45905	0.9998936	36986.38		1.553785	False											11	1183.404	12.5823	25.83218	9479.414	0.5904754	8.010297
22	60	NOX4	TGFb_96_F_1	-1	23.46675	723.8197	739	15.1803	0.9994786	237001.6		1.817008	False											7	1613.679	17.27003	25.33578	9875.425	0.7647973	6.119821
22	61	PMEPA1	TGFb_96_F_1	-1	24.03431	700.2787	711.3607	11.08197	0.9998525	43650.05		1.581623	False											8	1430.905	13.56166	26.07282	9561.229	0.4648725	6.681945
22	62	TIMP1	TGFb_96_F_1	-1	19.83195	714.4262	719.7213	5.295105	0.9997297	147807.3		1.66897	False											17	1743.788	12.38884	21.95571	11025.74	0.5977941	6.322866
22	63	FGF2	TGFb_96_F_1	-1	24.28426	699.7213	704.5901	4.868835	0.9998097	57617.96		1.644001	False											9	1633.768	14.77101	26.64884	8816.488	0.7844548	5.396413
22	64	FOSB	TGFb_96_F_1												CurveFitFailed
22	65	GUSB	TGFb_96_F_1	-1	28.22748	727.7705	736.7049	8.934387	0.9998682	17666.88		1.605363	False											16	1333.002	16.28798	31.17406	6579.73	1.170619	4.936023
22	66	ID1	TGFb_96_F_1	-1	25.58323	713.8361	702.8853	-10.95081	0.9998631	28379.4		1.502061	False											9	1349.342	12.72406	28.14654	8628.291	0.5574989	6.394443
22	67	SKI	TGFb_96_F_1	-1	24.59292	684.8688	676.2131	-8.655701	0.9996539	119598		1.693248	False											14	1326.444	15.96396	26.56835	9153.111	0.6397501	6.90049
22	68	SMAD3	TGFb_96_F_1	-1	26.1111	677.6885	655.6558	-22.03278	0.9996943	107613.8		1.665566	False											17	1517.643	16.4607	28.06687	10026.54	0.5985103	6.606656
22	69	SPARC	TGFb_96_F_1	-1	18.73439	714.7869	691.918	-22.86884	0.9997467	51521.58		1.536912	False											12	1282.362	9.710206	21.28835	7520.625	0.4890585	5.864667
22	70	TGFBR1	TGFb_96_F_1	-1	23.55465	643.2459	606.8197	-36.42621	0.9996201	163000		1.684234	False											11	1431.407	15.15454	25.40798	10244.71	0.5360034	7.157091
22	71	VIM	TGFb_96_F_1	-1	19.618	666.3771	624.0656	-42.31152	0.9998993	37359.31		1.632456	False											9	1513.718	11.73579	21.66384	9568.195	0.4807191	6.32099
23	0	TP53BP1	TGFb_96_C_1	-1	25.46406	758.7705	713.3115	-45.45905	0.9997931	103945.1		1.71765	False											2	2234.15	16.84583	27.91194	11245.71	1.067145	5.033554
23	1	ADAMTS1	TGFb_96_C_1	-1	25.55329	748.1475	705.4262	-42.72131	0.9996677	78167.84		1.57751	False											2	2107.601	14.62029	26.87601	13427.18	0.1919011	6.370836
23	2	B2M	TGFb_96_C_1	-1	22.0716	761.3279	709.459	-51.86884	0.9996328	212320.2		1.611211	False											4	2099.296	12.93218	24.04323	12788.63	0.4543136	6.091865
23	3	BHLHE40	TGFb_96_C_1	-1	25.52726	749.3607	722.5574	-26.80328	0.9998283	36742.35		1.613357	False											3	1953.689	15.0452	27.60918	8715.982	0.5668395	4.461296
23	4	ITGA1	TGFb_96_C_1	-1	24.5512	737.8525	717.541	-20.31152	0.9996971	70759.76		1.709652	False											4	2116.455	16.02213	27.26689	8062.809	1.273857	3.809582
23	5	JUN	TGFb_96_C_1	-1	25.36074	768.4754	745.7541	-22.72131	0.9998187	64978.19		1.622724	False											3	2100.046	14.99167	27.94531	10071.26	0.898206	4.795735
23	6	LARP6	TGFb_96_C_1	-1	25.02576	780.0656	771.6885	-8.377014	0.9998348	65822.45		1.65034	False											7	2084.388	15.4793	26.96442	11045.71	0.5483866	5.299257
23	7	LOXL2	TGFb_96_C_1	-1	23.89405	775.8525	779.5246	3.672119	0.9999084	62299.96		1.59902	False											4	1745.542	13.83937	25.79699	14165.51	0.4296556	8.11525
23	8	THBS1	TGFb_96_C_1	-1	20.37283	756.4262	751.2295	-5.196716	0.999705	275399.8		1.647478	False											3	2600.069	12.49186	22.20127	15846.62	0.4142573	6.094691
23	9	CTGF	TGFb_96_C_1	-1	20.30976	746.2131	760.2623	14.04913	0.9996161	290888		1.720458	False											8	1785.533	13.70502	21.64771	14711.22	0.2737014	8.239117
23	10	EGR2	TGFb_96_C_1	-1	25.13017	754.5082	762.0656	7.557373	0.9997674	146258.1		1.659294	False											5	2363.632	15.8813	26.62766	15248.62	0.3398885	6.451353
23	11	ENG	TGFb_96_C_1	-1	25.6157	752.5246	757.0984	4.573792	0.9996738	63747.35		1.582956	False											3	2077.522	14.59883	27.38505	9613.701	0.3677689	4.627484
23	12	FBLN1	TGFb_96_C_1	-1	20.69434	754.1312	778.7705	24.63934	0.9996901	197843.5		1.59436	False											8	1831.441	11.82049	22.6853	13240.87	0.4091928	7.229758
23	13	PPIA	TGFb_96_C_1	-1	22.61044	758.8525	775.8525	17	0.9998335	121199.2		1.627327	False											4	1736.745	13.46777	24.84852	12909.49	0.6358064	7.43315
23	14	PTEN	TGFb_96_C_1	-1	23.99799	771.0164	784.1475	13.1311	0.9994986	207702		1.713809	False											10	1691.726	15.78342	26.44543	9624.456	1.026932	5.689135
23	15	RARG	TGFb_96_C_1	-1	27.23245	783.7213	811.5082	27.78687	0.9998415	39691.08		1.612015	False											8	1701.955	15.97861	29.57345	9088.049	0.738152	5.33977
23	16	SERPINE1	TGFb_96_C_1	-1	21.26074	763.7213	788.0492	24.32788	0.9998663	66338.95		1.574063	False											5	1510.553	11.76405	23.51799	11240.24	0.504185	7.441142
23	17	VCAN	TGFb_96_C_1	-1	24.16819	732.918	729.5574	-3.360657	0.9997932	172643.2		1.669902	False											10	2068.056	15.21672	26.31574	14065.81	0.6984666	6.801464
23	18	CAV1	TGFb_96_C_1	-1	22.08927	721.1967	748.1803	26.98358	0.9998421	120135.6		1.605121	False											9	2108.621	12.701	24.68129	13239.99	0.7826839	6.278978
23	19	IL1B	TGFb_96_C_1	-1	32.54505	720.8525	709.8033	-11.04919	0.9970978	912765.9		1.595493	False											5	2137.719	18.86893	34.64682	14927.26	0.619343	6.982797
23	20	COL1A1	TGFb_96_C_1	-1	16.63838	749.1475	771.0328	21.88525	0.9998093	183495.5		1.567315	False											15	1947.834	8.932098	19.47508	14577.32	0.6313569	7.483863
23	21	COL2A1	TGFb_96_C_1												CurveFitFailed
23	22	LTBP2	TGFb_96_C_1	-1	22.64941	686.4099	713.5574	27.14752	0.9999142	67216.68		1.565782	False											8	2076.32	12.5701	24.31723	17814.42	0.2672249	8.579805
23	23	MMP13	TGFb_96_C_1	-1	28.39626	698.7213	716.9508	18.22949	0.9997267	24838.34		1.537279	False											8	1943.64	15.14624	30.36119	7916.254	0.40895	4.072902
23	24	MMP2	TGFb_96_C_1	-1	20.26244	719.6066	754.7541	35.14752	0.9995816	184475.1		1.642327	False											6	1927.488	12.20046	22.71648	10122.55	0.7500797	5.25168
23	25	PDGFA	TGFb_96_C_1	-1	28.24875	709.0656	743.3934	34.32788	0.9999402	20415.51		1.540748	False											7	1896.122	15.12597	30.26943	13049.7	0.4369672	6.882309
23	26	THBS2	TGFb_96_C_1	-1	21.2594	704.9508	725.5738	20.62299	0.9997411	152171.6		1.598502	False											8	2062.472	12.25982	23.11474	13425.02	0.3669591	6.509189
23	27	FBN1	TGFb_96_C_1	-1	20.80806	701.9344	732.8361	30.90161	0.9999135	44104.46		1.595818	False											5	1845.161	11.88193	22.92862	11639.8	0.4738634	6.308285
23	28	FN1	TGFb_96_C_1	-1	17.17541	690.4099	716.6558	26.24591	0.9994452	363972.9		1.566728	False											8	1688.625	9.312316	19.39738	13449.21	0.3696708	7.964593
23	29	GADD45B	TGFb_96_C_1	-1	23.30066	718.2951	742.6229	24.32782	0.9997332	140902.2		1.636453	False											4	1906.798	14.45186	24.40591	18737.59	0.1468269	9.82673
23	30	HAS2	TGFb_96_C_1	-1	29.09699	711.541	736.0328	24.49182	0.9997227	125897.7		1.651505	False											4	2435.577	18.00962	31.29669	12995.61	0.7611941	5.335739
23	31	SERPINE2	TGFb_96_C_1	-1	20.41505	698.3607	723.9672	25.60657	0.999788	29625.29		1.54636	False											7	1917.056	10.7106	23.44041	6679.891	0.808256	3.484452
23	32	SKIL	TGFb_96_C_1	-1	24.63264	703.4099	720.0164	16.60657	0.9998557	142057.5		1.672714	False											4	2340.106	15.54448	26.86609	15315.8	0.7695652	6.544919
23	33	SMAD7	TGFb_96_C_1	-1	25.85863	712.3279	747.459	35.13116	0.9998419	58103.89		1.62105	False											2	1822.508	15.61616	27.33645	12854.78	0.2964229	7.053349
23	34	TGFB1	TGFb_96_C_1	-1	24.56486	701.6393	723.3771	21.73773	0.9997713	122933.2		1.587371	False											7	1752.075	13.95745	26.69267	12495.28	0.5267742	7.131705
23	35	VEGFA	TGFb_96_C_1	-1	24.72866	689.4099	720.2295	30.81964	0.9998876	88288.19		1.672079	False											2	2312.59	15.49777	27.34641	13544.29	1.06196	5.856763
23	36	IL1A	TGFb_96_C_1												CurveFitFailed
23	37	ACTA2	TGFb_96_C_1	-1	20.18207	702.9672	734.1475	31.1803	0.9997006	174969.6		1.541475	False											6	1915.214	10.569	22.75868	12326.17	0.552358	6.435925
23	38	ATP6AP1	TGFb_96_C_1	-1	24.58009	702.4918	724.2459	21.75409	0.9997507	116539.3		1.70723	False											1	1589.705	16.23047	26.47469	10716.27	0.6126386	6.741042
23	39	BGN	TGFb_96_C_1	-1	21.04062	691.6721	720.8525	29.18036	0.9997829	173813.6		1.603147	False											8	2159.744	11.9921	23.94316	13210.74	0.9533781	6.116807
23	40	IL6	TGFb_96_C_1	-1	27.04276	682.8688	707	24.13116	0.999927	40620.8		1.609243	False											5	2045.346	16.00642	28.7733	14949.16	0.4029672	7.308867
23	41	ITGA2	TGFb_96_C_1	-1	29.18617	697.9672	719.2787	21.31146	0.9998931	34208.56		1.570236	False											1	1664.492	16.3319	31.18831	12370.62	0.4900533	7.432072
23	42	JUNB	TGFb_96_C_1	-1	25.12451	700.8197	711.7377	10.91803	0.9998586	53714.51		1.58486	False											7	1763.681	14.18908	27.44055	10603.95	0.6285254	6.012401
23	43	LOXL1	TGFb_96_C_1	-1	22.81519	714.5901	739.6393	25.04919	0.9998355	68557.57		1.656064	False											5	1575.077	14.24502	24.50067	10904.57	0.3964873	6.923195
23	44	TGFBR2	TGFb_96_C_1	-1	25.13775	717.918	736.9016	18.98358	0.9999097	58210.53		1.688318	False											4	1827.996	16.19246	27.25609	12503.37	0.7323722	6.839929
23	45	COL5A1	TGFb_96_C_1	-1	23.70146	691.7213	706.8197	15.09839	0.9997969	76620.26		1.511229	False											9	1494.951	11.89475	26.45109	10326.63	0.6346213	6.90767
23	46	DCN	TGFb_96_C_1	-1	21.85111	689.6066	720.8361	31.22949	0.9994502	394407.8		1.722121	False											7	1909.302	14.5312	23.99776	12265.9	0.7659779	6.424283
23	47	ELN	TGFb_96_C_1	-1	20.371	727.6721	744.918	17.24591	0.9997209	124299.5		1.571064	False											8	1799.175	11.18941	22.69881	10897.76	0.511418	6.057086
23	48	ETS1	TGFb_96_C_1	-1	25.93162	716.1147	725.6721	9.557373	0.9997541	92398.26		1.652326	False											9	2003.854	16.08777	27.89566	10864.17	0.5779343	5.421636
23	49	CDKN2A	TGFb_96_C_1	-1	26.45216	707.6229	714.6558	7.032837	0.9998258	69212.48		1.682359	False											5	1953.554	17.07852	28.2219	11324.37	0.521459	5.796805
23	50	PSMD14	TGFb_96_C_1	-1	26.20236	702.8853	710.918	8.032776	0.9997829	81868.54		1.752182	False											9	1859.613	18.324	27.74845	10772.88	0.4820445	5.793072
23	51	RARA	TGFb_96_C_1	-1	27.07204	727.9508	743.4099	15.45905	0.999797	30961.81		1.509713	False											8	1293.151	13.81232	29.03049	9214.396	0.3463276	7.125536
23	52	RHOB	TGFb_96_C_1	-1	23.59307	704.3607	723.3442	18.98358	0.9993204	165340.8		1.706863	False											7	1532.054	15.33736	26.28291	7497.827	1.215327	4.893969
23	53	TIMP3	TGFb_96_C_1	-1	21.71058	700.541	699.0328	-1.508179	0.9998012	161042		1.641313	False											15	2026.805	13.08974	24.17109	13277.99	0.7880599	6.551195
23	54	PPP3CA	TGFb_96_C_1	-1	24.77798	686.4426	695.7869	9.344238	0.9998323	116798.3		1.759843	False											9	1687.414	17.27168	26.70893	12437.87	0.7314314	7.370967
23	55	CDKN2B	TGFb_96_C_1	-1	27.78276	686.0984	699.6885	13.59015	0.9996721	91255.53		1.514946	False											10	1668.952	14.52771	29.1079	19539.09	0.1521353	11.7074
23	56	COL1A2	TGFb_96_C_1	-1	18.07019	684.6066	694.9672	10.36066	0.9994215	187182.9		1.566825	False											15	1561.327	9.751694	20.78608	8877.413	0.6252	5.685814
23	57	COL4A1	TGFb_96_C_1	-1	23.13985	718.9508	719.082	0.1311646	0.999869	32472.57		1.522282	False											6	1184.584	11.89657	25.41026	8940.466	0.436619	7.547346
23	58	MMP1	TGFb_96_C_1	-1	30.61419	719.1312	722.0984	2.967224	0.9997095	37365.2		1.575497	False											13	1670.246	17.26066	32.67574	8939.85	0.5424773	5.352415
23	59	MMP14	TGFb_96_C_1	-1	23.25042	711.8197	722.2131	10.39343	0.9999106	33514.44		1.556501	False											14	1212.536	12.57783	25.57562	9973.298	0.5372117	8.225155
23	60	NOX4	TGFb_96_C_1	-1	23.5685	736.5738	746.0656	9.49176	0.999347	320341.5		1.794573	False											7	1670.613	16.96854	25.49439	10304.59	0.7721297	6.168148
23	61	PMEPA1	TGFb_96_C_1	-1	24.87411	718.1803	729.2787	11.09839	0.9998891	28285.31		1.566077	False											12	1438.3	13.73135	26.98686	9197.788	0.4828064	6.394902
23	62	TIMP1	TGFb_96_C_1	-1	21.32021	721.2295	727.2295	6	0.9999052	51301.03		1.659926	False											20	1763.113	13.2453	23.32484	11347.73	0.5436652	6.43619
23	63	FGF2	TGFb_96_C_1	-1	24.01215	666.541	665.8525	-0.6884766	0.9995307	141232.7		1.686974	False											7	1653.662	15.47938	25.94625	8947.203	0.5946502	5.410538
23	64	FOSB	TGFb_96_C_1												CurveFitFailed
23	65	GUSB	TGFb_96_C_1	-1	28.14518	732.8197	735.2295	2.40979	0.9997596	25164.87		1.66321	False											14	1350.831	17.58467	30.54291	6005.226	0.9195373	4.445579
23	66	ID1	TGFb_96_C_1	-1	26.27939	737.3934	732.9836	-4.409851	0.9997349	47412.66		1.548726	False											8	1359.604	14.23926	28.1761	8982.555	0.3766055	6.606744
23	67	SKI	TGFb_96_C_1	-1	24.24361	705.8525	694.3934	-11.45905	0.9998277	59194.82		1.694259	False											13	1350.246	15.76678	26.16213	9180.277	0.6009967	6.798967
23	68	SMAD3	TGFb_96_C_1	-1	27.01635	692.2623	664.082	-28.1803	0.999898	35978.84		1.681318	False											7	1580.413	17.42557	28.80438	10554.31	0.5362738	6.6782
23	69	SPARC	TGFb_96_C_1	-1	18.60189	709.5574	684.4754	-25.08197	0.999698	65588.23		1.510078	False											9	1299.403	9.198956	21.45173	7726.431	0.539123	5.946141
23	70	TGFBR1	TGFb_96_C_1	-1	23.63566	654.8033	624.082	-30.72131	0.9997142	119192.4		1.731099	False											11	1459.948	16.10546	25.22643	10305.35	0.4545642	7.058709
23	71	VIM	TGFb_96_C_1	-1	19.52581	671.2131	631.5901	-39.62299	0.9997616	88085.27		1.63926	False											5	1499.875	11.78725	21.53107	9567.363	0.4706009	6.378772
24	0	TP53BP1	Control_8_C_1	-1	25.10341	727.0164	690.7705	-36.24591	0.9998509	76836.7		1.704296	False											4	2479.57	16.35743	27.57182	11579.65	1.039935	4.670023
24	1	ADAMTS1	Control_8_C_1	-1	23.96385	712.1639	673.6885	-38.4754	0.9998242	54482.41		1.561527	False											6	2138.89	13.32442	25.40798	14141.96	0.2003668	6.61182
24	2	B2M	Control_8_C_1	-1	20.35995	760.4754	715.3115	-45.16394	0.9997597	154143		1.611603	False											11	2272.346	11.86531	22.46035	13045.79	0.4849792	5.74111
24	3	BHLHE40	Control_8_C_1	-1	30.82817	768.2951	720	-48.2951	0.9991717	91607.07		1.598365	False											2	1963.078	17.97817	32.76121	8762.626	0.5194832	4.463717
24	4	ITGA1	Control_8_C_1	-1	28.41213	778.4099	759.5901	-18.8197	0.9997831	36267.61		1.719774	False											6	2090.076	18.9061	30.82135	7810.509	1.087752	3.73695
24	5	JUN	Control_8_C_1	-1	23.68217	795.1312	771.0328	-24.09839	0.9997509	78595.44		1.659097	False											6	1936.534	14.65402	26.05516	9101.213	0.8166417	4.699743
24	6	LARP6	Control_8_C_1	-1	25.30984	779.4099	768.6885	-10.72131	0.999927	24603.39		1.631076	False											8	1913.986	15.2579	27.36986	10197.39	0.5854962	5.32783
24	7	LOXL2	Control_8_C_1	-1	26.48326	778.2951	784.6721	6.377014	0.9999432	29408.56		1.591228	False											8	1760.734	15.25637	28.32586	13838.05	0.4219555	7.85925
24	8	THBS1	Control_8_C_1	-1	21.12713	776.1803	781.1967	5.016418	0.999805	160264.6		1.6308	False											7	2525.633	12.66642	23.11463	14776.53	0.4792957	5.850626
24	9	CTGF	Control_8_C_1	-1	26.01253	762.4426	772.0164	9.573792	0.9997115	160240.1		1.658681	False											10	1859.241	16.48109	27.43347	14787.36	0.3134972	7.953439
24	10	EGR2	Control_8_C_1												CurveFitFailed
24	11	ENG	Control_8_C_1	-1	24.85511	770.541	773.1312	2.59021	0.9996886	73462.22		1.574062	False											6	2087.541	13.97197	26.63815	10332.09	0.3517306	4.949405
24	12	FBLN1	Control_8_C_1	-1	20.27065	758.0492	758.6558	0.6065674	0.9996944	222479.8		1.564026	False											12	1812.121	11.06799	22.35531	14362.36	0.3867399	7.925716
24	13	PPIA	Control_8_C_1	-1	22.47652	762.0328	769.918	7.885254	0.9998868	82829.04		1.611256	False											8	1720.229	13.08566	24.83218	12897	0.6646865	7.497255
24	14	PTEN	Control_8_C_1	-1	25.17105	769.7705	784.082	14.31146	0.9996747	141321.7		1.697523	False											5	1747.831	16.27865	27.64886	10115.2	1.029691	5.787285
24	15	RARG	Control_8_C_1	-1	25.17558	774.8853	797.9508	23.06555	0.9998412	52047.94		1.618392	False											9	1708.176	14.82399	27.6444	9433.142	0.8037689	5.522346
24	16	SERPINE1	Control_8_C_1	-1	23.95242	760.4426	783.5901	23.14752	0.9997025	133127		1.598666	False											4	1532.999	13.87198	25.84173	11674.34	0.4236177	7.615359
24	17	VCAN	Control_8_C_1	-1	23.86308	740.8361	746.1147	5.278687	0.9996837	215412		1.656586	False											7	1976.699	14.72088	26.25561	12531.8	0.8273849	6.339758
24	18	CAV1	Control_8_C_1	-1	21.01029	722.6393	750.541	27.90161	0.9999244	39460.5		1.618732	False											7	1967.404	12.28732	23.52293	11063.25	0.7441682	5.623275
24	19	IL1B	Control_8_C_1												CurveFitFailed
24	20	COL1A1	Control_8_C_1	-1	20.45024	753.3771	765.5246	12.14752	0.9997522	212669.9		1.555542	False											6	1965.408	10.94581	23.00905	14358.9	0.5877413	7.305814
24	21	COL2A1	Control_8_C_1												CurveFitFailed
24	22	LTBP2	Control_8_C_1	-1	24.30997	701.8853	741.0328	39.14752	0.9996725	217967.1		1.625774	False											1	1989.966	14.82193	25.58505	18346.68	0.207689	9.219595
24	23	MMP13	Control_8_C_1	-1	30.05704	716.2295	734.7705	18.54102	0.9989293	87038.29		1.495769	False											3	1937.51	14.91704	32.47975	7916.584	0.540832	4.085957
24	24	MMP2	Control_8_C_1	-1	20.92444	739.2131	776.082	36.86884	0.9995546	193036.2		1.609568	False											4	1941.017	12.05649	23.62833	10111.01	0.8369903	5.209132
24	25	PDGFA	Control_8_C_1	-1	31.34289	737.2459	778.3279	41.08197	0.9996058	75501.88		1.542523	False											1	1939.136	16.8799	33.37486	12292.71	0.4749891	6.339271
24	26	THBS2	Control_8_C_1	-1	22.99518	709.082	735.1312	26.04919	0.9997344	147200		1.568573	False											7	2078.618	12.74598	24.92809	13706.19	0.3800875	6.593896
24	27	FBN1	Control_8_C_1	-1	22.72495	715.2295	733.8688	18.63934	0.9998267	90498.57		1.665838	False											3	1898.377	14.44738	24.15489	13326.69	0.2907996	7.020045
24	28	FN1	Control_8_C_1	-1	17.64668	684.5246	711.2295	26.7049	0.9993185	479261.5		1.586456	False											5	1715	9.896127	19.63019	14251.38	0.3240729	8.309845
24	29	GADD45B	Control_8_C_1	-1	27.54528	695.4262	714.1967	18.77051	0.999681	93265.88		1.607675	False											5	2139.732	16.59477	28.60833	18303.81	0.146332	8.554252
24	30	HAS2	Control_8_C_1	-1	28.12965	708.8525	700.8525	-8	0.9997937	101049.9		1.674083	False											3	2428.291	17.97898	30.00672	13350.97	0.5886904	5.498093
24	31	SERPINE2	Control_8_C_1	-1	23.10933	688.1475	721.0164	32.8689	0.9998221	20186.7		1.54046	False											5	1907.316	12.09582	26.03412	6393.436	0.8067521	3.352059
24	32	SKIL	Control_8_C_1	-1	26.54758	716.3442	736.0492	19.70496	0.9998798	98645.67		1.643949	False											9	2323.117	16.18046	28.95456	14843.56	0.851702	6.389501
24	33	SMAD7	Control_8_C_1	-1	29.70186	723.8525	746.3115	22.45898	0.9997819	45060.81		1.567344	False											4	1827.137	16.66276	31.43321	11871.71	0.3695876	6.497439
24	34	TGFB1	Control_8_C_1	-1	24.79341	706.2295	736.0164	29.78693	0.9998056	108010.9		1.584249	False											9	1776.399	14.04862	26.861	13006.91	0.4945061	7.322067
24	35	VEGFA	Control_8_C_1	-1	27.14404	695.918	724.3442	28.42621	0.999701	205779		1.704351	False											9	2353.694	17.84348	29.24392	13964.49	0.7802871	5.933009
24	36	IL1A	Control_8_C_1												CurveFitFailed
24	37	ACTA2	Control_8_C_1	-1	25.08731	710.8033	737.5901	26.78687	0.9998066	82629.8		1.560084	False											10	1944.898	13.7954	26.9857	12958.75	0.3809815	6.662944
24	38	ATP6AP1	Control_8_C_1	-1	24.52143	718.4099	742.0656	23.6557	0.9997534	113994.5		1.725827	False											8	1659.346	16.58636	26.23168	10912.66	0.5272958	6.576482
24	39	BGN	Control_8_C_1	-1	23.35467	717.7377	727.3115	9.57373	0.9997888	165732.1		1.60293	False											8	2286.864	13.41785	25.9459	13814.2	0.8047896	6.040673
24	40	IL6	Control_8_C_1	-1	28.22061	724.2787	746.6721	22.39343	0.9998046	87001.59		1.626634	False											11	2109.116	17.18762	29.75233	14998.32	0.3463742	7.11119
24	41	ITGA2	Control_8_C_1	-1	26.84077	731.7541	741.8361	10.08197	0.9999207	30600.36		1.623702	False											6	1659.994	16.24809	28.40233	12809.94	0.3440558	7.71686
24	42	JUNB	Control_8_C_1	-1	26.72561	709.8033	722.1475	12.34424	0.9998409	49669.34		1.58264	False											8	1733.599	15.09097	28.99827	10259.03	0.6235334	5.917765
24	43	LOXL1	Control_8_C_1	-1	22.76632	724.1147	743.2951	19.18036	0.9998347	59124.22		1.645124	False											12	1553.839	13.99573	24.54663	10067.09	0.4263524	6.478854
24	44	TGFBR2	Control_8_C_1	-1	23.87374	725.0656	745.7541	20.68854	0.9998512	88367.06		1.737522	False											6	1801.249	16.26172	25.77391	11725.64	0.6577762	6.509728
24	45	COL5A1	Control_8_C_1	-1	26.30455	723.6721	737.9016	14.22949	0.9998804	37614.2		1.513969	False											8	1554.044	13.37741	28.74513	10726.66	0.5431232	6.902418
24	46	DCN	Control_8_C_1	-1	20.36792	699.9672	721.5246	21.55737	0.9990292	630311.2		1.744102	False											10	1893.429	13.86361	22.37347	11655.55	0.6798	6.155791
24	47	ELN	Control_8_C_1	-1	31.31853	712.4918	720.4099	7.91803	0.9991516	121584.3		1.543467	False											5	1908.262	16.95727	33.16608	11546.4	0.3965705	6.050738
24	48	ETS1	Control_8_C_1	-1	26.39864	708.3771	717.5738	9.196716	0.9998499	54203.15		1.60569	False											10	1942.108	15.34193	28.76185	10591.33	0.7244987	5.453524
24	49	CDKN2A	Control_8_C_1	-1	26.53419	714.8688	720.2459	5.377075	0.9997362	117671.5		1.681645	False											6	2014.576	17.13128	28.2746	12050.14	0.504843	5.981478
24	50	PSMD14	Control_8_C_1	-1	26.98252	678.9836	678.6229	-0.3606567	0.9998565	55494.3		1.715751	False											4	1811.904	18.15063	28.60078	11270.39	0.4864607	6.220192
24	51	RARA	Control_8_C_1	-1	27.76737	717.5738	720.9508	3.377014	0.9997978	29577.1		1.511389	False											7	1298.911	14.22614	29.70093	9347.048	0.3474034	7.196063
24	52	RHOB	Control_8_C_1	-1	24.57325	723.7869	730.1967	6.409851	0.9993894	132180.1		1.755993	False											3	1511.658	16.94116	26.86597	7254.784	1.015581	4.799224
24	53	TIMP3	Control_8_C_1	-1	24.19038	688.0164	699.541	11.52454	0.9998941	93362.55		1.646411	False											7	2170.841	14.79429	26.40449	14652.25	0.6910841	6.749575
24	54	PPP3CA	Control_8_C_1	-1	25.06112	710.918	723.0656	12.14752	0.9998329	105839.8		1.741625	False											11	1636.535	17.09883	27.15615	11862.19	0.8249304	7.248356
24	55	CDKN2B	Control_8_C_1	-1	31.36424	707.3934	717.2623	9.868835	0.9995258	70988.43		1.495632	False											3	1684.843	15.87369	32.90739	16313.9	0.2237505	9.682747
24	56	COL1A2	Control_8_C_1	-1	19.80088	702.7869	705.0984	2.311523	0.9996217	119102.5		1.569825	False											7	1584.891	10.79475	22.41439	8852.991	0.6362829	5.585866
24	57	COL4A1	Control_8_C_1	-1	26.06218	695.0984	699.4754	4.377014	0.9996786	67049.34		1.552151	False											6	1196.516	14.24145	27.7919	9953.225	0.3135469	8.318507
24	58	MMP1	Control_8_C_1	-1	26.57609	721.4262	726.6229	5.196716	0.9998226	48469.79		1.642638	False											4	1687.432	16.35977	28.39814	9781.028	0.4916528	5.7964
24	59	MMP14	Control_8_C_1	-1	22.82301	703.3115	703.1639	-0.147522	0.9998764	48086.94		1.562841	False											8	1199.679	12.46327	25.09108	10091.07	0.5159914	8.411476
24	60	NOX4	Control_8_C_1	-1	28.01863	702.0164	696.3442	-5.67218	0.9993821	233696.3		1.741979	False											6	1661.414	19.12337	30.2753	10103.26	1.003421	6.08112
24	61	PMEPA1	Control_8_C_1	-1	29.49342	693.2459	683.9016	-9.344299	0.999815	30104.07		1.543233	False											4	1441.627	15.86926	31.52754	9647.822	0.45994	6.692316
24	62	TIMP1	Control_8_C_1	-1	19.98069	711.2295	723.2623	12.03278	0.9998628	77124.48		1.671095	False											12	1790.812	12.546	21.98257	11391.49	0.5354764	6.361072
24	63	FGF2	Control_8_C_1	-1	26.57356	712.9508	710.6229	-2.327881	0.9998406	41992.81		1.621264	False											5	1675.046	15.76262	28.92498	8968.994	0.7576267	5.354476
24	64	FOSB	Control_8_C_1												CurveFitFailed
24	65	GUSB	Control_8_C_1	-1	27.12929	727.082	728.5574	1.475403	0.9998564	21417.72		1.632532	False											12	1363.182	16.27198	29.70232	6742.887	0.9501252	4.946433
24	66	ID1	Control_8_C_1	-1	28.03447	716.9672	701.1475	-15.8197	0.9998412	24496.49		1.550157	False											5	1358.576	15.31317	29.76948	9578.269	0.3326955	7.050226
24	67	SKI	Control_8_C_1	-1	24.65193	694.6066	679.1967	-15.40985	0.9996436	121763.2		1.672507	False											10	1335.471	15.59943	26.72902	9141.032	0.6661392	6.844799
24	68	SMAD3	Control_8_C_1	-1	24.56932	690.6558	664.3115	-26.3443	0.9998691	52107.05		1.656015	False											14	1512.366	15.25311	26.62867	10125.93	0.6219366	6.695425
24	69	SPARC	Control_8_C_1	-1	21.65957	707.3115	665.8197	-41.49176	0.9997088	63618.61		1.505389	False											4	1347.153	10.74144	24.30208	8120.633	0.5233315	6.027997
24	70	TGFBR1	Control_8_C_1	-1	26.51215	672.3279	651.6885	-20.63934	0.9996805	99263.89		1.702128	False											7	1442.759	17.53392	28.19966	9724.242	0.5034066	6.740035
24	71	VIM	Control_8_C_1	-1	17.64814	667.7049	623.7213	-43.98358	0.9998529	57142.98		1.65955	False											7	1501.809	10.86343	19.68908	9570.882	0.479229	6.372901
25	0	TP53BP1	TGFb_1_F_1	-1	24.84418	706.9016	656.8853	-50.01636	0.9998921	72144.13		1.718537	False											4	2211.497	16.46709	27.19053	12566.95	0.9703807	5.682552
25	1	ADAMTS1	TGFb_1_F_1	-1	24.87474	723.2459	684.4426	-38.80328	0.9998341	46281.59		1.535818	False											4	2051.448	13.24487	26.59249	12438.24	0.273366	6.063151
25	2	B2M	TGFb_1_F_1	-1	20.67843	759.9508	719.7213	-40.22949	0.9998022	132940.2		1.608608	False											4	1997.644	12.01266	22.77476	13117.98	0.4839369	6.566725
25	3	BHLHE40	TGFb_1_F_1	-1	28.00633	758.3442	721.5574	-36.78687	0.999661	59880.3		1.611166	False											4	1943.127	16.5706	29.91033	9035.123	0.4992501	4.649785
25	4	ITGA1	TGFb_1_F_1	-1	28.39747	737.0328	712.1147	-24.91803	0.999705	53033.94		1.68705	False											5	2034.204	18.15738	31.07804	7947.635	1.238686	3.907001
25	5	JUN	TGFb_1_F_1	-1	23.86417	803.5246	807.1639	3.639343	0.999818	57716.88		1.632364	False											3	1881.032	14.22926	26.54909	9033.89	0.9698657	4.802624
25	6	LARP6	TGFb_1_F_1	-1	25.3306	790.3607	798.9344	8.573792	0.9995991	137200.5		1.629209	False											8	1931.612	15.25208	27.33661	10409.9	0.5524946	5.389232
25	7	LOXL2	TGFb_1_F_1	-1	27.64283	771.8361	778.2623	6.426208	0.9998154	88511.05		1.63059	False											6	1789.439	16.91387	29.16199	14735.33	0.3405734	8.234612
25	8	THBS1	TGFb_1_F_1	-1	21.138	770.5246	779.0492	8.524597	0.9998062	172917.3		1.636742	False											5	2575.488	12.78082	23.07494	15387.56	0.4643255	5.974617
25	9	CTGF	TGFb_1_F_1	-1	25.41219	766.6721	780	13.32788	0.9996832	186915.9		1.683884	False											6	1794.339	16.60133	26.75781	14764.16	0.299549	8.228191
25	10	EGR2	TGFb_1_F_1	-1	31.70352	764.2131	779.7377	15.5246	0.9990442	242283.5		1.594971	False											4	2411.994	18.41874	33.64092	13616	0.5234416	5.645123
25	11	ENG	TGFb_1_F_1	-1	24.27861	776.4262	791.9508	15.5246	0.9994929	108969.3		1.60618	False											3	2103.821	14.27927	25.9502	9656.126	0.3426358	4.589803
25	12	FBLN1	TGFb_1_F_1	-1	19.01939	755.8525	762.8525	7	0.999667	238838.5		1.562379	False											7	1827.719	10.2783	21.38159	13472.34	0.473522	7.371121
25	13	PPIA	TGFb_1_F_1	-1	22.7024	762.5246	794.1967	31.67212	0.9998088	133222		1.621534	False											1	1737.408	13.41337	24.99236	12655.51	0.6548506	7.284131
25	14	PTEN	TGFb_1_F_1	-1	25.48773	770.3115	792.6885	22.37708	0.999538	196468.2		1.733757	False											4	1784.51	17.20929	27.73324	10117.55	0.9354346	5.669653
25	15	RARG	TGFb_1_F_1	-1	25.85234	815.6885	838.1967	22.50818	0.999805	62012.29		1.636056	False											5	1752.611	15.63398	28.10764	9594.753	0.7202818	5.474548
25	16	SERPINE1	TGFb_1_F_1	-1	23.00411	778.8361	803.6229	24.78687	0.9997864	103529.9		1.578418	False											1	1536.872	12.88277	25.11486	11622.24	0.4764843	7.562267
25	17	VCAN	TGFb_1_F_1	-1	24.61928	748.1312	759.3934	11.26227	0.9997114	189989		1.675056	False											8	2007.387	15.59712	26.78512	12701.97	0.7285951	6.327614
25	18	CAV1	TGFb_1_F_1	-1	21.25236	722.6393	748.4262	25.78687	0.999795	119366.8		1.629649	False											6	2011.743	12.63977	23.61018	11715.27	0.6833881	5.823442
25	19	IL1B	TGFb_1_F_1	-1	34.28169	711.918	736.1312	24.21313	0.9937118	1043111		1.583755	False		CtIsLarge									2	2103.986	19.46576	36.73152	12909.37	0.8178087	6.135674
25	20	COL1A1	TGFb_1_F_1	-1	21.11411	736.7705	756.3115	19.54095	0.99967	270681.2		1.594308	False											11	1946.314	12.01805	23.33299	14190.45	0.525134	7.290932
25	21	COL2A1	TGFb_1_F_1												CurveFitFailed
25	22	LTBP2	TGFb_1_F_1	-1	23.85006	721.8525	749.7541	27.90161	0.9998392	114326		1.578026	False											7	2061.003	13.53472	25.40084	17822.43	0.2548112	8.647458
25	23	MMP13	TGFb_1_F_1	-1	29.37046	708.3115	729.0164	20.70496	0.9988599	106753		1.552552	False											7	1828.886	16.11939	31.119	8602.322	0.35332	4.703586
25	24	MMP2	TGFb_1_F_1	-1	20.79607	723.6066	737.6721	14.06555	0.99983	96504.62		1.593023	False											8	2031.289	11.71967	23.49269	11532.91	0.7784496	5.67763
25	25	PDGFA	TGFb_1_F_1	-1	29.99808	712.0164	743.4426	31.42621	0.9997718	49950.69		1.536425	False											6	1939.417	16.08649	31.74761	13432.61	0.336506	6.926107
25	26	THBS2	TGFb_1_F_1	-1	22.35618	709.9836	731.6066	21.62299	0.9995968	229564.6		1.582485	False											10	2126.991	12.65412	24.16544	14030.09	0.3409612	6.596217
25	27	FBN1	TGFb_1_F_1	-1	23.15589	717.2131	741.1147	23.90161	0.9998479	66715.97		1.645291	False											6	1852.401	14.30087	24.77907	11864.05	0.3579095	6.404689
25	28	FN1	TGFb_1_F_1	-1	17.74759	698.9344	726.0164	27.08197	0.9996706	239560.5		1.600178	False											11	1693.198	10.18431	19.537	15110.85	0.2724189	8.924443
25	29	GADD45B	TGFb_1_F_1	-1	26.30423	692.7705	718.7377	25.96722	0.9997722	93742.63		1.597703	False											4	1898.308	15.52963	27.53426	17411.13	0.185039	9.171918
25	30	HAS2	TGFb_1_F_1	-1	30.47944	719.4426	742.9836	23.54095	0.9997219	108160		1.645105	False											4	2460.778	18.76574	32.62066	13321.09	0.7239506	5.413366
25	31	SERPINE2	TGFb_1_F_1	-1	20.70874	687.6393	712.4426	24.80328	0.999649	53696.62		1.580744	False											9	1931.574	11.51236	23.17815	7081.815	0.6133426	3.666343
25	32	SKIL	TGFb_1_F_1	-1	27.09887	695.5574	716	20.44263	0.9998735	107958.7		1.65046	False											6	2350.708	16.67453	29.44354	15371.63	0.8326351	6.539148
25	33	SMAD7	TGFb_1_F_1	-1	27.21115	710.6393	733.3771	22.73773	0.9997469	88043.13		1.62572	False											5	1806.296	16.56607	28.67344	13070.7	0.3072498	7.23619
25	34	TGFB1	TGFb_1_F_1	-1	24.95467	687.5246	688.4754	0.9508057	0.9999505	33524.38		1.601119	False											9	1834.446	14.53143	26.812	14662.38	0.4259124	7.992813
25	35	VEGFA	TGFb_1_F_1	-1	26.6016	695.7869	709.6721	13.88525	0.9997952	162014.6		1.705207	False											4	2357.203	17.47225	28.76401	14463.35	0.8209326	6.13581
25	36	IL1A	TGFb_1_F_1												CurveFitFailed
25	37	ACTA2	TGFb_1_F_1	-1	24.56721	712	737.9672	25.96722	0.9995819	198807.7		1.597495	False											8	1975.365	14.30419	26.199	13795.38	0.3182533	6.983709
25	38	ATP6AP1	TGFb_1_F_1	-1	24.2551	710.541	734.2623	23.72131	0.9998025	100835.9		1.686287	False											2	1645.586	15.61574	26.22975	11165.53	0.6218745	6.785138
25	39	BGN	TGFb_1_F_1	-1	23.12401	696.7377	713.4262	16.68848	0.9998097	150591.8		1.63035	False											6	2266.012	13.79887	25.52281	13775.79	0.7504585	6.079309
25	40	IL6	TGFb_1_F_1	-1	29.74364	687.6393	708.082	20.44263	0.9998164	70194.31		1.568477	False											4	2054.561	16.66798	31.59281	14993.28	0.4222203	7.29756
25	41	ITGA2	TGFb_1_F_1	-1	25.44595	699.4754	712.1147	12.63934	0.9998125	91302.69		1.638988	False											2	1642.925	15.65728	27.04298	13006.25	0.3645835	7.91652
25	42	JUNB	TGFb_1_F_1	-1	25.1333	716.0656	732.7869	16.72131	0.9997044	108605.6		1.632971	False											7	1760.228	15.20945	27.11036	10508.44	0.5408267	5.969933
25	43	LOXL1	TGFb_1_F_1	-1	23.75421	794.7705	827.541	32.77045	0.9997262	74131.91		1.671636	False											3	1505.777	15.19055	25.27661	9428.84	0.3504447	6.261779
25	44	TGFBR2	TGFb_1_F_1	-1	23.75377	717.9508	727.8361	9.885254	0.999866	90028.09		1.699568	False											2	1797.249	15.45251	25.91828	12251.19	0.7658988	6.816634
25	45	COL5A1	TGFb_1_F_1	-1	27.59971	703.9508	716.2787	12.32788	0.9997604	73468.16		1.498151	False											6	1565.984	13.68883	30.1156	11296.99	0.5570459	7.213984
25	46	DCN	TGFb_1_F_1	-1	21.0807	697.3442	707.9672	10.62299	0.9990874	654224.9		1.769275	False											2	1979.57	14.75788	23.01066	12205.6	0.6870049	6.165782
25	47	ELN	TGFb_1_F_1	-1	31.04663	711.3442	729.1147	17.77051	0.9991001	155220.2		1.581511	False											3	1911.932	17.73535	32.90192	11165	0.4561414	5.839643
25	48	ETS1	TGFb_1_F_1	-1	27.50897	704.4426	723.5246	19.08197	0.9996683	109074.4		1.587396	False											7	1947.802	15.58708	30.0109	10552.35	0.7798313	5.417571
25	49	CDKN2A	TGFb_1_F_1	-1	27.42461	698.9508	700.7541	1.803284	0.9998443	66755.77		1.675002	False											2	2020.015	17.62262	29.0898	12549.98	0.4636341	6.212816
25	50	PSMD14	TGFb_1_F_1	-1	26.72324	691.2295	704.7869	13.55737	0.9997664	89086.34		1.719217	False											6	1830.32	18.05824	28.29847	11224.35	0.4641175	6.132453
25	51	RARA	TGFb_1_F_1	-1	27.59072	732.3934	744.2459	11.85248	0.9996948	43754.04		1.531847	False											4	1315.065	14.68246	29.24733	9935.802	0.2750912	7.55537
25	52	RHOB	TGFb_1_F_1	-1	23.17889	720.8197	732.1475	11.32782	0.9993285	155817.6		1.725197	False											2	1510.072	15.38227	25.76506	7300.313	1.167913	4.834414
25	53	TIMP3	TGFb_1_F_1	-1	21.36723	679.1639	684.2787	5.114746	0.9998888	103661.9		1.66687	False											11	2143.961	13.31745	23.64195	14189.21	0.721266	6.61822
25	54	PPP3CA	TGFb_1_F_1	-1	25.44062	691	694.5901	3.590149	0.9998212	129584.3		1.729358	False											14	1709.961	17.15596	27.50659	12874.77	0.7832364	7.529279
25	55	CDKN2B	TGFb_1_F_1	-1	29.75279	714.6558	729	14.34424	0.999902	20217.56		1.499724	False											5	1716.521	15.22645	31.0598	20805.29	0.1472844	12.12062
25	56	COL1A2	TGFb_1_F_1	-1	20.61609	713.3279	719.6721	6.344238	0.9997655	71151.4		1.555338	False											11	1572.859	10.99023	23.46539	8656.714	0.7450323	5.503807
25	57	COL4A1	TGFb_1_F_1	-1	25.52283	709.6558	712.2951	2.639343	0.9997333	59114.41		1.551832	False											8	1218.636	13.88576	27.39134	9511.316	0.361153	7.804887
25	58	MMP1	TGFb_1_F_1	-1	25.30491	723	723.9508	0.9508057	0.9997719	67343.85		1.650393	False											10	1659.523	15.71518	27.08232	9751.77	0.4656459	5.876249
25	59	MMP14	TGFb_1_F_1	-1	21.96386	695.4426	696.2623	0.8196411	0.9999076	40716.38		1.576376	False											14	1232.274	12.2402	24.08306	10708.81	0.4582829	8.690281
25	60	NOX4	TGFb_1_F_1	-1	28.73057	695.3607	699	3.639343	0.9996815	123939.9		1.70719	False											7	1733.762	18.83197	31.25582	10527.01	1.162828	6.071774
25	61	PMEPA1	TGFb_1_F_1	-1	27.93721	695.6721	717.0164	21.3443	0.9998242	36715.85		1.538388	False											9	1488.805	14.84526	30.14894	9582.095	0.5142114	6.436098
25	62	TIMP1	TGFb_1_F_1	-1	17.8854	686.1639	691.6229	5.458984	0.9998257	100112.2		1.71348	False											21	1789.745	11.75628	19.75907	11363.22	0.4882586	6.349075
25	63	FGF2	TGFb_1_F_1	-1	25.73891	702.8525	710.3279	7.475403	0.9997299	71514.61		1.656533	False											11	1658.93	16.01575	27.78985	8871.929	0.6343808	5.347983
25	64	FOSB	TGFb_1_F_1	-1	31.14017	709.0164	728.7541	19.73767	0.9997157	19825.72		1.451428	False											12	1386.866	14.32758	33.54525	8554.257	0.4432711	6.168049
25	65	GUSB	TGFb_1_F_1	-1	26.45324	691.541	692.0164	0.4754639	0.9998301	23298.13		1.656251	False											10	1327.194	16.37215	28.82001	6388.009	0.8531682	4.81317
25	66	ID1	TGFb_1_F_1	-1	25.54578	688.2951	696.5738	8.278687	0.9998142	35581.06		1.564098	False											11	1331.222	14.14	27.43806	8729.293	0.3905098	6.557355
25	67	SKI	TGFb_1_F_1	-1	24.35469	684.3607	676.1147	-8.245911	0.9997202	108269.7		1.670368	False											18	1353.966	15.38183	26.38398	9707.872	0.627793	7.169954
25	68	SMAD3	TGFb_1_F_1	-1	24.9641	704.0656	687.5246	-16.54095	0.9998426	67018.03		1.659223	False											11	1601.649	15.57846	26.9822	10613.12	0.6091027	6.626373
25	69	SPARC	TGFb_1_F_1	-1	21.61928	715.082	680.8688	-34.21313	0.9998038	43241.65		1.501313	False											12	1351.753	10.63175	24.37384	8054.264	0.560051	5.958386
25	70	TGFBR1	TGFb_1_F_1	-1	26.03857	698.459	668.8853	-29.57379	0.9999208	28825.59		1.66357	False											17	1508.145	16.40245	27.91801	10306.41	0.5498365	6.833833
25	71	VIM	TGFb_1_F_1	-1	18.35091	669.2787	627.7705	-41.50818	0.9998932	41070.24		1.651699	False											11	1504.371	11.21808	20.35304	9632.997	0.4636242	6.403337
26	0	TP53BP1	Control_48_C_1	-1	24.74144	705.4099	659.1803	-46.22955	0.9998084	127592.8		1.713732	False											2	2166.934	16.31096	27.09525	12498.94	0.9622871	5.768029
26	1	ADAMTS1	Control_48_C_1	-1	24.2739	718.5082	686.6229	-31.88525	0.9996262	94063.52		1.544354	False											4	1937.09	13.06275	26.04685	11113.54	0.2978417	5.737234
26	2	B2M	Control_48_C_1	-1	20.06851	769.0164	724.1312	-44.88525	0.9996754	224132.1		1.621823	False											3	1957.33	11.86529	22.0751	13258.48	0.4519848	6.773759
26	3	BHLHE40	Control_48_C_1	-1	30.25363	754.7213	703.5738	-51.14752	0.9995406	60696.55		1.588871	False											2	1922.182	17.41228	32.18624	9189.053	0.4983642	4.780532
26	4	ITGA1	Control_48_C_1	-1	27.6827	745.082	713.2951	-31.78687	0.9996194	71918.68		1.755532	False											4	2074.082	19.17381	29.86785	7979.359	0.9681594	3.847177
26	5	JUN	Control_48_C_1	-1	23.68568	751.5738	731.0492	-20.5246	0.9998768	46474.65		1.633895	False											3	1930.466	14.1763	26.22742	9795.729	0.8670704	5.074281
26	6	LARP6	Control_48_C_1	-1	25.29947	771.7541	758.8688	-12.88525	0.9997658	87588.17		1.662773	False											2	1926.116	15.94051	27.08737	10875.21	0.4893628	5.646188
26	7	LOXL2	Control_48_C_1	-1	27.26191	778.0328	783.5574	5.524597	0.9997318	139898.4		1.647577	False											6	1790.27	17.07424	28.67594	15350.85	0.30993	8.574601
26	8	THBS1	Control_48_C_1	-1	21.15458	786.7213	792.8197	6.098389	0.9998601	122228.5		1.635774	False											3	2563.554	12.75742	23.1623	15042.65	0.4988866	5.867891
26	9	CTGF	Control_48_C_1	-1	24.81882	764.0492	777.1147	13.06555	0.9996163	242861.1		1.692593	False											8	1758.852	16.35928	26.16718	14744.93	0.3035933	8.383267
26	10	EGR2	Control_48_C_1												CurveFitFailed
26	11	ENG	Control_48_C_1	-1	24.82916	771.1967	783.3442	12.14752	0.999666	74238.98		1.574865	False											4	2084.845	13.91495	26.80251	9483.567	0.4343723	4.548811
26	12	FBLN1	Control_48_C_1	-1	19.32256	792.2623	807.8197	15.55743	0.9997083	185122.5		1.563147	False											13	1802.959	10.46143	21.68739	12736.12	0.4845945	7.064009
26	13	PPIA	Control_48_C_1	-1	22.49819	760.8197	804.6066	43.78687	0.9998316	109187.7		1.643144	False											5	1725.372	13.6918	24.6262	12268.35	0.6031929	7.110554
26	14	PTEN	Control_48_C_1	-1	24.66951	761.7377	779.082	17.34424	0.9991426	357893.4		1.710346	False											6	1726.706	16.17588	27.12449	9781.341	1.037174	5.664739
26	15	RARG	Control_48_C_1	-1	25.05608	785.8361	812.1312	26.2951	0.9998533	51096.89		1.636577	False											10	1761.866	15.14513	27.31808	9778.574	0.7133839	5.550123
26	16	SERPINE1	Control_48_C_1	-1	24.30998	770.4918	790.0656	19.57373	0.9997981	99259.63		1.562927	False											6	1569.12	13.35374	26.40138	12346.54	0.4588573	7.868452
26	17	VCAN	Control_48_C_1	-1	23.32061	742.6721	756.6558	13.98364	0.9996157	265847.9		1.685683	False											8	2006.062	14.93687	25.4555	12628.5	0.708762	6.295168
26	18	CAV1	Control_48_C_1	-1	21.56101	729.1475	760.459	31.31152	0.9998708	74689.05		1.60273	False											11	2022.338	12.33424	24.22103	11628.35	0.8054484	5.749955
26	19	IL1B	Control_48_C_1	-1	31.24573	731.6229	753.6885	22.06561	0.9978412	818094.7		1.629096	False											5	2141.955	18.97691	33.13648	14534.45	0.5515422	6.785602
26	20	COL1A1	Control_48_C_1	-1	19.65061	741.2295	771.7541	30.5246	0.9997259	267792.2		1.576668	False											10	2026.138	10.85133	22.03527	15224.97	0.533675	7.514279
26	21	COL2A1	Control_48_C_1												CurveFitFailed
26	22	LTBP2	Control_48_C_1	-1	24.30555	725.2951	757.1967	31.90161	0.9996869	192425.3		1.56638	False											4	2039.235	13.55141	25.93911	16579.88	0.2764488	8.130441
26	23	MMP13	Control_48_C_1	-1	28.46189	716.5082	730.1312	13.62299	0.9997433	23229.33		1.522884	False											6	1945.536	14.80318	30.59067	7789.679	0.4528048	4.003874
26	24	MMP2	Control_48_C_1	-1	20.35213	736.8853	763.8361	26.95081	0.9997013	138867.7		1.632218	False											8	1967.986	12.10663	22.79035	10472.98	0.7165428	5.321675
26	25	PDGFA	Control_48_C_1	-1	28.79382	713.6721	735.2951	21.62299	0.9997409	71066.47		1.565863	False											4	1972.182	16.18447	30.32395	14278.49	0.2809145	7.239948
26	26	THBS2	Control_48_C_1	-1	22.61684	686.6885	712.4262	25.73767	0.9998424	91943.64		1.605596	False											9	2109.535	13.24282	24.32776	14054.1	0.3369502	6.662179
26	27	FBN1	Control_48_C_1	-1	22.37844	725.082	752.6885	27.60657	0.9997131	128379.4		1.653635	False											4	1840.64	13.93689	24.01907	11636.37	0.3662	6.321915
26	28	FN1	Control_48_C_1	-1	18.42006	711	743.7049	32.7049	0.9996907	219818.3		1.591518	False											4	1713.693	10.45037	20.28352	14600.45	0.303606	8.519876
26	29	GADD45B	Control_48_C_1	-1	27.86539	708.8688	741.4262	32.55737	0.9996799	95616.56		1.604615	False											5	1853.872	16.67564	29.02117	16734.96	0.1771141	9.02703
26	30	HAS2	Control_48_C_1	-1	27.43322	704.918	724.7213	19.80328	0.9996014	236650.6		1.700401	False											2	2486.22	18.08565	29.21405	14055.79	0.5650316	5.653477
26	31	SERPINE2	Control_48_C_1	-1	24.12451	683.8688	706.6721	22.80328	0.9997153	39652.29		1.586831	False											3	1955.125	13.62429	26.51223	7083.925	0.655858	3.62326
26	32	SKIL	Control_48_C_1	-1	26.14979	687.1803	716.2787	29.09839	0.9999077	84942.86		1.650545	False											7	2350.669	16.06624	28.52667	15418.81	0.8411067	6.55933
26	33	SMAD7	Control_48_C_1	-1	28.43963	694.1967	723.7541	29.55737	0.9998213	59465.08		1.573819	False											1	1855.419	16.09288	30.13119	13642.88	0.3511221	7.352992
26	34	TGFB1	Control_48_C_1	-1	24.81608	691.0492	717.2295	26.1803	0.9996765	221015.5		1.615901	False											4	1777.656	14.71516	26.71604	14147.68	0.4680548	7.958618
26	35	VEGFA	Control_48_C_1	-1	27.60997	708.7377	734.8033	26.06555	0.9998232	127976.5		1.680789	False											6	2269.917	17.59206	30.01342	14107.55	0.963158	6.215007
26	36	IL1A	Control_48_C_1												CurveFitFailed
26	37	ACTA2	Control_48_C_1	-1	24.06511	702.8361	721.5901	18.75409	0.9994658	269647.6		1.594096	False											6	1994.829	13.89326	25.82996	13403.76	0.363122	6.719251
26	38	ATP6AP1	Control_48_C_1	-1	24.85182	728.1967	755.4426	27.24591	0.9997817	106412.9		1.690273	False											6	1658.164	16.10122	26.7764	11126.96	0.6062723	6.710406
26	39	BGN	Control_48_C_1	-1	23.23393	704.459	732.0164	27.55737	0.9998332	132377.9		1.620824	False											3	2318.771	13.6587	25.8294	13687.19	0.8567293	5.902775
26	40	IL6	Control_48_C_1	-1	27.34876	698.5246	722.3115	23.78687	0.9996846	145243.5		1.676056	False											7	2058.036	17.79325	28.61426	15273.9	0.2734701	7.421592
26	41	ITGA2	Control_48_C_1	-1	26.26928	691.8688	716	24.13116	0.999743	112284.4		1.686679	False											4	1690.417	17.257	27.57139	13440.84	0.2902652	7.9512
26	42	JUNB	Control_48_C_1	-1	26.76538	707.4262	728.2787	20.85248	0.9994197	206286.5		1.592327	False											4	1780.305	15.36054	28.87611	11085.83	0.5578973	6.226926
26	43	LOXL1	Control_48_C_1	-1	22.73073	697.6885	725.3607	27.67212	0.9996439	154905.2		1.636622	False											11	1717.037	13.80748	24.57697	11037.08	0.4453979	6.427983
26	44	TGFBR2	Control_48_C_1	-1	23.77446	706.8033	732.6066	25.80328	0.9999118	61521.17		1.68256	False											4	1877.527	15.15403	26.01417	12569.45	0.7814797	6.694684
26	45	COL5A1	Control_48_C_1	-1	26.21993	700.3442	717.1475	16.80328	0.9998705	44737.34		1.514431	False											5	1590.469	13.30846	28.81954	10811.57	0.6176249	6.797725
26	46	DCN	Control_48_C_1	-1	19.72055	703.2623	715.5574	12.2951	0.9987357	899217.4		1.762224	False											11	2013.688	13.67717	21.64957	12172.53	0.6462702	6.044893
26	47	ELN	Control_48_C_1	-1	27.97811	700.4426	714.0656	13.62292	0.9998433	43283.72		1.572683	False											6	1861.937	15.7359	29.83902	11597.05	0.4172876	6.228485
26	48	ETS1	Control_48_C_1	-1	26.30681	709.8197	731.6558	21.83606	0.9998093	62599.63		1.656518	False											11	1952.124	16.39603	28.30951	10223.46	0.6126651	5.237099
26	49	CDKN2A	Control_48_C_1	-1	26.55755	674.9672	694.2131	19.24591	0.9997736	109429.4		1.665868	False											8	2045.805	16.81742	28.35117	12568.71	0.5113596	6.143651
26	50	PSMD14	Control_48_C_1	-1	26.78629	704.3279	718.3115	13.98358	0.9997073	108507.4		1.743616	False											7	1855.272	18.59464	28.30776	11024.18	0.463135	5.942083
26	51	RARA	Control_48_C_1	-1	27.63944	734.2623	745.0656	10.80328	0.9998073	26471.11		1.536549	False											10	1280.704	14.80993	29.30984	9514.751	0.2865573	7.429312
26	52	RHOB	Control_48_C_1	-1	24.77791	681.9016	696.459	14.55743	0.999667	87831.49		1.698601	False											6	1544.994	15.96745	27.55114	7900.499	1.295906	5.113611
26	53	TIMP3	Control_48_C_1	-1	23.32284	685.8361	691.7541	5.91803	0.9997979	175197.1		1.6597	False											12	2130.972	14.46466	25.57512	14108.06	0.729754	6.620481
26	54	PPP3CA	Control_48_C_1	-1	24.63378	701.6885	714.4754	12.78687	0.9998453	91267.05		1.755161	False											14	1645.647	17.04709	26.68154	11397.41	0.8092898	6.925791
26	55	CDKN2B	Control_48_C_1	-1	30.05158	696.459	707.5901	11.1311	0.9997698	41926.64		1.505617	False											8	1747.964	15.51303	31.40752	18350.92	0.1689819	10.49845
26	56	COL1A2	Control_48_C_1	-1	19.6689	692.4754	705.918	13.44263	0.9996264	138569		1.553214	False											12	1648.51	10.43992	22.44796	9531.105	0.6712211	5.781649
26	57	COL4A1	Control_48_C_1	-1	26.08259	711.5574	709.7705	-1.786865	0.9995378	101652.3		1.56032	False											9	1228.428	14.45722	27.71299	10505.14	0.2871502	8.551694
26	58	MMP1	Control_48_C_1	-1	28.74312	706.7049	711.4426	4.737732	0.9998414	38565.23		1.590953	False											8	1716.369	16.46819	30.96162	9932.638	0.6372417	5.787008
26	59	MMP14	Control_48_C_1	-1	22.5035	710.2623	717.7869	7.524597	0.9999042	37840.47		1.569434	False											10	1258.442	12.39615	24.77907	10045.38	0.5278674	7.982398
26	60	NOX4	Control_48_C_1	-1	27.28504	698.082	702.1475	4.065552	0.9995385	179696.5		1.782313	False											6	1677.87	19.46702	29.27711	10077.81	0.8545865	6.006309
26	61	PMEPA1	Control_48_C_1	-1	27.9552	712.2951	717.918	5.622925	0.9997932	39539.3		1.562071	False											7	1480.423	15.43084	29.99301	9234.417	0.4793895	6.237688
26	62	TIMP1	Control_48_C_1	-1	20.23671	698.6229	704.4099	5.786926	0.9997742	120890.1		1.660507	False											15	1775.254	12.54098	22.29834	11141.75	0.554846	6.276143
26	63	FGF2	Control_48_C_1	-1	26.10176	703.6558	712.0492	8.393433	0.9997239	69293.52		1.681876	False											7	1641.087	16.77369	28.03657	8712.803	0.6142069	5.309166
26	64	FOSB	Control_48_C_1												CurveFitFailed
26	65	GUSB	Control_48_C_1	-1	25.78685	715.6229	704.8853	-10.73767	0.9997768	30902.91		1.698973	False											15	1348.611	16.81795	27.91532	6321.526	0.7711904	4.687433
26	66	ID1	Control_48_C_1	-1	28.6688	723.3607	736.9508	13.59015	0.9998722	15307.91		1.538457	False											5	1329.16	15.34451	30.57025	8488.408	0.3875334	6.386293
26	67	SKI	Control_48_C_1	-1	24.165	685.2623	682.918	-2.344238	0.9996161	139098.4		1.673489	False											8	1351.016	15.28682	26.28202	9257.894	0.6860805	6.852543
26	68	SMAD3	Control_48_C_1	-1	24.89586	701.0492	681.9672	-19.08197	0.9999307	27825.61		1.648118	False											12	1579.942	15.30886	26.98222	10324.57	0.6276592	6.53478
26	69	SPARC	Control_48_C_1	-1	21.43784	704.2623	689.8853	-14.37701	0.9997216	58079.58		1.499282	False											5	1364.128	10.50094	24.20686	7889.175	0.5561067	5.783308
26	70	TGFBR1	Control_48_C_1	-1	25.76371	676.3279	630.1475	-46.18036	0.9996802	121779.3		1.69791	False											8	1489.871	16.90854	27.54163	10258.47	0.5415391	6.885476
26	71	VIM	Control_48_C_1	-1	17.5797	695.2787	636.9016	-58.37708	0.99986	52256.1		1.668243	False											6	1506.221	10.95326	19.52098	9508.428	0.4419138	6.312771
27	0	PPP3CA	Control_72_F_1	-1	24.99117	723.8688	678.5082	-45.36066	0.9998872	87105.64		1.758763	False											4	2103.111	17.44683	26.816	13665.33	0.6563809	6.497675
27	1	CDKN2B	Control_72_F_1	-1	30.00784	721.541	680.8361	-40.7049	0.999915	20963.74		1.507787	False											5	2198.788	15.57586	31.29124	23061.66	0.1499348	10.48835
27	2	COL1A2	Control_72_F_1	-1	20.13416	751.8197	702.9508	-48.8689	0.9995074	167048.8		1.600049	False											3	1891.397	11.51171	22.42142	9567.543	0.5500994	5.058454
27	3	COL4A1	Control_72_F_1	-1	26.30558	749.5574	708.8361	-40.72131	0.9997299	66999.95		1.572895	False											4	1563.68	14.91335	27.76565	12274.77	0.2417832	7.849928
27	4	MMP1	Control_72_F_1	-1	28.05851	761.3115	733.9016	-27.40985	0.9998477	42282.56		1.60528	False											6	2011.63	16.49824	29.90234	11250.2	0.4605786	5.592583
27	5	MMP14	Control_72_F_1	-1	23.2513	758.9508	730.6558	-28.29504	0.9998257	95738.93		1.557126	False											5	1551.846	12.63204	25.39066	12675.53	0.4527644	8.168034
27	6	NOX4	Control_72_F_1	-1	27.8677	750.3115	748.3115	-2	0.9996634	155494		1.744327	False											8	2020.813	19.14635	29.89764	11558.38	0.8175788	5.719668
27	7	PMEPA1	Control_72_F_1	-1	27.47246	780.2623	785.5574	5.295105	0.9998659	35270.7		1.574389	False											7	1830.853	15.50529	29.25786	11368.96	0.3820323	6.209653
27	8	TIMP1	Control_72_F_1	-1	19.14731	765.2459	775.2459	10	0.9998724	102618.7		1.666061	False											9	2267.929	11.94054	21.10782	13907.96	0.4860621	6.132449
27	9	FGF2	Control_72_F_1	-1	25.39034	766.3442	779.3771	13.03284	0.9997677	108606.2		1.649004	False											11	2179.955	15.66533	27.39514	11859.92	0.5884206	5.440441
27	10	FOSB	Control_72_F_1												CurveFitFailed
27	11	GUSB	Control_72_F_1	-1	26.8726	787.0492	814.1803	27.1311	0.9998085	31487.09		1.62535	False											6	1752.571	15.90147	29.74434	7232.164	1.15825	4.126602
27	12	ID1	Control_72_F_1	-1	27.45333	744.1147	773.2295	29.11475	0.9997844	45638.14		1.534113	False											8	1758.778	14.59566	29.29203	11062.83	0.3438252	6.290068
27	13	SKI	Control_72_F_1	-1	23.05425	752.1639	777.4918	25.32788	0.9985673	273876.3		1.788839	False											3	1435.689	16.60202	24.70649	6976.097	0.5586752	4.85906
27	14	SMAD3	Control_72_F_1	-1	25.1004	764.5246	782.2295	17.7049	0.9998996	73950.74		1.635714	False											6	2234.034	15.26213	27.01118	14765.65	0.5097405	6.609412
27	15	SPARC	Control_72_F_1	-1	21.92044	774.6885	803.3442	28.6557	0.9998091	56333.9		1.513722	False											6	1803.87	11.03714	24.48815	9671.976	0.518788	5.361792
27	16	TGFBR1	Control_72_F_1	-1	25.95354	785.7541	809.4754	23.72131	0.999752	122836.8		1.682928	False											3	1954.106	16.76532	27.70366	12274.35	0.505744	6.281313
27	17	VIM	Control_72_F_1	-1	19.08236	747.6393	772.0656	24.42621	0.9997929	165022.3		1.617138	False											8	2178.219	11.19884	21.04454	14570.5	0.401832	6.689178
27	18	TP53BP1	Control_72_F_1	-1	25.46026	720.4099	754.7541	34.34424	0.9997276	188837		1.716679	False											5	2072.583	16.88202	27.71143	12854.39	0.8986282	6.202107
27	19	ADAMTS1	Control_72_F_1	-1	24.96991	732.8033	756.2623	23.45898	0.9993564	193474		1.573543	False											1	1957.467	14.17678	26.33687	14243.3	0.1973978	7.276394
27	20	B2M	Control_72_F_1	-1	20.62914	754.8361	775.8033	20.96722	0.9997897	169963.9		1.619733	False											7	2060.96	12.17308	22.65842	14256.68	0.4707721	6.917494
27	21	BHLHE40	Control_72_F_1	-1	29.21133	739.4099	768.7377	29.32788	0.9997646	45716.45		1.540171	False											4	1963.963	15.45853	31.91468	9385.296	0.7920605	4.778755
27	22	ITGA1	Control_72_F_1	-1	28.67934	733.7869	765.9836	32.19672	0.9995313	75740.83		1.619763	False											2	2215.27	16.7413	32.30544	7764.192	1.940039	3.504851
27	23	JUN	Control_72_F_1	-1	23.81371	722.6066	755.9016	33.29504	0.9997692	96910.82		1.633306	False											6	2033.482	14.24299	26.36523	10326.68	0.8749416	5.078327
27	24	LARP6	Control_72_F_1	-1	25.95982	747.3442	775.2131	27.8689	0.9996055	150094.7		1.671962	False											3	2014.371	16.55786	27.71739	11175.61	0.4940858	5.547941
27	25	LOXL2	Control_72_F_1	-1	27.61888	701.3607	731.0328	29.67212	0.9998142	101808.1		1.61693	False											3	1815.085	16.56826	29.23446	15378.73	0.3667152	8.472731
27	26	THBS1	Control_72_F_1	-1	21.17749	722.3607	747.2459	24.88525	0.9998009	194220.6		1.619972	False											8	2592.713	12.49606	23.28095	15793.7	0.5193425	6.091574
27	27	CTGF	Control_72_F_1	-1	24.79158	710.4262	739.6066	29.18036	0.999717	177316.5		1.655977	False											3	1846.29	15.58367	26.32423	14419.12	0.348581	7.80978
27	28	EGR2	Control_72_F_1	-1	30.20168	696.4426	666.3934	-30.04919	0.9996701	136471.5		1.577003	False											8	2412.24	17.03027	32.34055	14695.62	0.5811532	6.092105
27	29	ENG	Control_72_F_1	-1	24.63948	718.8525	736.2295	17.37701	0.9997648	53423.88		1.580143	False											7	2011.729	13.94859	26.47056	9765.647	0.3781189	4.854354
27	30	FBLN1	Control_72_F_1	-1	18.4988	709.8853	742.6558	32.77051	0.9996841	224124.6		1.59499	False											4	1775.482	10.49643	20.60929	13435.71	0.4148703	7.567356
27	31	PPIA	Control_72_F_1	-1	23.08658	711.1312	740.1639	29.03278	0.9997438	161949.4		1.625507	False											8	1645.165	13.70898	25.41258	11993.39	0.692758	7.290082
27	32	PTEN	Control_72_F_1	-1	25.27124	712.1312	735.0164	22.88525	0.9993944	272983.9		1.717664	False											6	1667.665	16.73677	27.63968	10180.1	0.99457	6.104403
27	33	RARG	Control_72_F_1	-1	25.97995	721.3607	744.8853	23.5246	0.9998547	49727.67		1.624144	False											6	1681.506	15.48721	28.21692	9984.427	0.6841996	5.93779
27	34	SERPINE1	Control_72_F_1	-1	23.96504	717.3279	748.9508	31.62292	0.9996729	149442.5		1.602458	False											9	1499.549	13.95147	25.84784	11692.32	0.4268399	7.797222
27	35	VCAN	Control_72_F_1	-1	24.15456	699.3771	722.9508	23.57373	0.9995785	232511.8		1.657813	False											6	1869.503	14.9139	26.60629	11351.63	0.8785756	6.072003
27	36	CAV1	Control_72_F_1	-1	21.51999	692.459	715.8033	23.34424	0.9998451	76416.53		1.625866	False											7	1911.099	12.71755	24.0067	10747.46	0.759585	5.623708
27	37	IL1B	Control_72_F_1	-1	31.26357	690.918	720.4754	29.55737	0.9981061	687527		1.60473	False											9	2031.429	18.29264	33.46113	13617.12	0.6817569	6.70322
27	38	COL1A1	Control_72_F_1	-1	20.89196	705.2787	727.918	22.63934	0.9998616	127918.6		1.554182	False											8	1896.692	11.17266	23.43929	14829.35	0.5898035	7.818534
27	39	COL2A1	Control_72_F_1												CurveFitFailed
27	40	LTBP2	Control_72_F_1	-1	24.04859	689.5082	710.7869	21.27869	0.999782	126852.4		1.592102	False											8	1918.966	13.9493	25.51394	16442.11	0.2417301	8.568216
27	41	MMP13	Control_72_F_1	-1	28.3395	693.6721	712.4262	18.75409	0.9994875	43643.85		1.557349	False											4	1798.463	15.66247	30.03599	7984.701	0.3301657	4.439737
27	42	MMP2	Control_72_F_1	-1	21.51015	722.6393	730.5574	7.91803	0.9996625	147655.9		1.613142	False											9	1832.6	12.50912	23.97998	10266.14	0.7155915	5.601954
27	43	PDGFA	Control_72_F_1	-1	31.49892	710.918	727.4262	16.50818	0.9994329	102407.1		1.519206	False											5	1785.025	16.33452	33.65736	12146.68	0.489177	6.804768
27	44	THBS2	Control_72_F_1	-1	23.21876	701.8853	711.1803	9.295044	0.9997578	113247.8		1.580582	False											5	1841.542	13.1024	25.11867	12403.1	0.3888938	6.735171
27	45	FBN1	Control_72_F_1	-1	22.97645	713.1147	713.8197	0.7049561	0.9997854	84004.95		1.640835	False											9	1686.4	14.09854	24.62889	11087.67	0.3631619	6.574754
27	46	FN1	Control_72_F_1	-1	19.02081	696.4918	704.0164	7.524597	0.9998583	87533.62		1.57687	False											5	1554.185	10.58187	20.92595	13677.76	0.3100197	8.800596
27	47	GADD45B	Control_72_F_1	-1	27.58619	693.4754	696.082	2.606567	0.9997231	80925.71		1.678549	False											5	1744.111	18.26347	28.44948	18580.37	0.1230651	10.65321
27	48	HAS2	Control_72_F_1	-1	28.90622	732.2131	730.541	-1.67218	0.9997465	95406.81		1.628455	False											8	2143.992	17.34484	31.25836	11718.26	0.8080392	5.465627
27	49	SERPINE2	Control_72_F_1	-1	21.77597	691.6558	690.4099	-1.245911	0.9998351	22580.81		1.588799	False											3	1800.514	12.29223	24.11634	6749.423	0.5892069	3.748608
27	50	SKIL	Control_72_F_1	-1	27.10945	704.8853	712.2295	7.344238	0.9999239	55879.06		1.646659	False											5	2115.549	16.62267	29.39454	14362.81	0.7824468	6.789164
27	51	SMAD7	Control_72_F_1	-1	27.78089	719.9672	736.3771	16.40985	0.9997149	72738.13		1.638188	False											7	1628.927	17.23958	29.13954	11912.63	0.2814408	7.313174
27	52	TGFB1	Control_72_F_1	-1	25.26527	690.0328	698.6558	8.622986	0.9998711	57723.75		1.626124	False											2	1579.051	15.19292	27.14658	11607.18	0.4809465	7.350732
27	53	VEGFA	Control_72_F_1	-1	26.54031	686.6721	696.5738	9.901672	0.9998223	100920.2		1.712178	False											6	2080.919	17.53638	28.78379	12164.1	0.8985205	5.845541
27	54	IL1A	Control_72_F_1												CurveFitFailed
27	55	ACTA2	Control_72_F_1	-1	24.46448	678.2787	689.1639	10.88525	0.9996552	145933.6		1.618061	False											3	1758.231	14.64176	26.0648	12513.51	0.3296445	7.117101
27	56	ATP6AP1	Control_72_F_1	-1	24.48032	694.7049	689.9344	-4.770447	0.999797	91419.34		1.693727	False											7	1445.914	15.91972	26.38863	10473.11	0.5970927	7.243242
27	57	BGN	Control_72_F_1	-1	24.00968	692.3279	699.1639	6.83606	0.9997414	146871		1.628483	False											6	2012.958	14.29596	26.48057	11858.32	0.8103207	5.89099
27	58	IL6	Control_72_F_1	-1	26.87784	693.082	694.082	1	0.9998684	63375.34		1.621893	False											5	1792.66	16.17208	28.59164	13499.35	0.4110463	7.530344
27	59	ITGA2	Control_72_F_1	-1	25.94907	695.1639	703.5246	8.360657	0.9996696	116782.2		1.642434	False											8	1408.512	16.0395	27.55933	11146.06	0.3801314	7.913355
27	60	JUNB	Control_72_F_1	-1	26.59244	706.9016	711.7869	4.885254	0.9997295	77053.49		1.592837	False											2	1544.809	15.23485	28.81879	9602.745	0.6185728	6.216137
27	61	LOXL1	Control_72_F_1	-1	23.37866	711.5082	708.9836	-2.524597	0.9997405	87957.01		1.681129	False											7	1370.781	15.07351	24.98344	9793.203	0.3968253	7.144249
27	62	TGFBR2	Control_72_F_1	-1	23.87315	713.6885	716.8197	3.131165	0.9999538	26702.11		1.675111	False											15	1602.704	15.09502	26.09459	11430.94	0.753866	7.132285
27	63	COL5A1	Control_72_F_1	-1	27.67128	715.8525	715.3279	-0.5245972	0.9998512	31579.02		1.516568	False											5	1337.208	14.13779	30.19224	9103.691	0.6071252	6.807984
27	64	DCN	Control_72_F_1	-1	21.03571	709.1967	709.3442	0.147522	0.9990566	569441.8		1.73516	False											12	1716.063	14.16515	23.17775	11064.29	0.7732729	6.447484
27	65	ELN	Control_72_F_1	-1	35.70056	730.3115	726.3934	-3.91803	0.9944714	139969.6		1.54378	False		CtIsLarge									9	1714.73	19.2911	37.84074	8506.618	0.5629796	4.960907
27	66	ETS1	Control_72_F_1	-1	27.30149	712.8688	704.9016	-7.967224	0.9998266	48657.23		1.606577	False											7	1687.71	15.90375	29.65792	9570.085	0.7356633	5.670456
27	67	CDKN2A	Control_72_F_1	-1	26.94261	694.3771	683.9508	-10.42627	0.9997734	73855.61		1.6817	False											14	1732.784	17.38105	28.73844	10334.51	0.5406235	5.964109
27	68	PSMD14	Control_72_F_1	-1	27.1447	678.6066	656.1312	-22.4754	0.9997361	83971.8		1.767046	False											7	1670.157	19.34999	28.57147	10349.62	0.4376613	6.196794
27	69	RARA	Control_72_F_1	-1	28.49305	716.4099	708.2131	-8.196716	0.9998847	12977.14		1.491659	False											9	1196.769	14.09407	30.61785	8405.914	0.3925703	7.023842
27	70	RHOB	Control_72_F_1	-1	24.07445	693.541	661.7213	-31.81964	0.9994997	102630.1		1.718317	False											10	1386.339	15.87644	26.6688	6915.265	1.174848	4.988149
27	71	TIMP3	Control_72_F_1	-1	22.01375	669.1147	614.082	-55.03278	0.9998147	135350.6		1.644174	False											9	1913.026	13.33599	24.42795	12649.04	0.77199	6.612057
28	0	PPP3CA	TGFb_72_F_1	-1	24.57771	705.1312	639	-66.13116	0.9997926	178504.3		1.778035	False											4	2141.999	17.53104	26.27374	14359.1	0.5922434	6.703598
28	1	CDKN2B	TGFb_72_F_1	-1	27.15519	719.459	672.9344	-46.5246	0.9997528	99483.54		1.564282	False											5	2209.619	15.44594	28.14254	29815.5	0.09116499	13.4935
28	2	COL1A2	TGFb_72_F_1	-1	18.62749	743.9508	700.3607	-43.59015	0.9993874	225392.6		1.57029	False											5	1901.364	10.12251	21.30968	9703.263	0.6370345	5.103317
28	3	COL4A1	TGFb_72_F_1	-1	22.89014	749.6558	703.918	-45.73773	0.9997572	79407.96		1.522305	False											2	1526.508	11.76713	25.14046	10447.06	0.4239416	6.843759
28	4	MMP1	TGFb_72_F_1	-1	28.94907	759.3934	728.8361	-30.55737	0.9998304	45370.07		1.568265	False											6	2076.677	16.05575	31.25421	10971.75	0.6374942	5.283321
28	5	MMP14	TGFb_72_F_1	-1	23.54719	744.8688	728.3934	-16.4754	0.9999049	49863.53		1.560991	False											3	1542.414	12.85853	25.73852	12227.55	0.4888459	7.927538
28	6	NOX4	TGFb_72_F_1	-1	23.7009	762.8525	755.0656	-7.786926	0.9995378	263608.4		1.808631	False											5	2000.153	17.32987	25.52802	11373.69	0.7213624	5.686411
28	7	PMEPA1	TGFb_72_F_1	-1	24.2859	773.7541	774.4918	0.7377319	0.9998639	49835.64		1.564962	False											6	1825.736	13.38818	26.34178	11170.7	0.4463168	6.118466
28	8	TIMP1	TGFb_72_F_1	-1	19.7699	746.1312	721.5082	-24.62299	0.9997578	222562		1.653676	False											4	2360.87	12.16844	21.71427	15007.8	0.4700171	6.356894
28	9	FGF2	TGFb_72_F_1	-1	24.06893	760.9508	770.0328	9.08197	0.9997676	116943.2		1.6889	False											6	2276.109	15.59116	25.88571	11942.5	0.5295008	5.246894
28	10	FOSB	TGFb_72_F_1	-1	34.77601	745.5082	766.7213	21.21313	0.9995943	20048.93		1.374095	False		CtIsLarge									3	1809.855	13.10669	44.0171	7732.117	6.479041	4.272229
28	11	GUSB	TGFb_72_F_1	-1	27.54712	764.0656	742.6558	-21.40979	0.9996693	80154.71		1.646027	False											3	1745.935	16.97898	29.54935	9285.374	0.6081793	5.31828
28	12	ID1	TGFb_72_F_1	-1	24.88293	720.6558	745.1639	24.50818	0.9995881	123546.5		1.543592	False											5	1792.198	13.32419	26.88195	10971.33	0.3924747	6.121717
28	13	SKI	TGFb_72_F_1	-1	22.77007	729.541	771.6229	42.08197	0.9986156	298984.9		1.776527	False											4	1481.52	16.1781	24.47177	7344.949	0.5703048	4.957713
28	14	SMAD3	TGFb_72_F_1	-1	26.12295	741.8197	754.7213	12.90161	0.9998155	133268.8		1.634971	False											3	2262.309	15.91381	27.96638	15310.98	0.4857955	6.767856
28	15	SPARC	TGFb_72_F_1	-1	19.11684	775.5246	798.1147	22.59015	0.9996026	145309.6		1.514104	False											8	1821.912	9.559422	21.7372	10458.17	0.4696462	5.740215
28	16	TGFBR1	TGFb_72_F_1	-1	23.471	764.9836	793.4426	28.45905	0.9998024	121835.2		1.70353	False											5	1919.775	15.47663	25.1855	12610.96	0.4852404	6.568975
28	17	VIM	TGFb_72_F_1	-1	19.55158	746.1639	773.6393	27.4754	0.9997775	171629.9		1.673414	False											7	2184.673	12.40222	21.17428	14592.82	0.3390402	6.679635
28	18	TP53BP1	TGFb_72_F_1	-1	25.2277	751.0164	779	27.98358	0.9998651	89480.45		1.727533	False											9	2044.203	16.89919	27.53761	12419.13	0.9696794	6.075289
28	19	ADAMTS1	TGFb_72_F_1	-1	26.46381	722.7213	750.8853	28.16394	0.9997887	50352.71		1.540528	False											3	1855.663	14.33311	27.88286	14291.37	0.1950628	7.70149
28	20	B2M	TGFb_72_F_1	-1	21.88584	761.9508	793.5738	31.62299	0.9997118	225163.6		1.622152	False											7	2029.438	13.01923	23.79024	14476.91	0.4372874	7.13346
28	21	BHLHE40	TGFb_72_F_1	-1	25.97696	731.7213	758.7213	27	0.9995284	138243.1		1.595693	False											8	1967.505	14.96003	28.08864	10158.86	0.5546762	5.163322
28	22	ITGA1	TGFb_72_F_1	-1	24.42092	725.6229	755.0164	29.39349	0.9996688	98957.28		1.740379	False											5	2168.424	16.52009	26.89082	8892.292	1.133195	4.100809
28	23	JUN	TGFb_72_F_1	-1	24.51479	742.541	762.1475	19.60657	0.9998201	92667.39		1.617493	False											10	1939.976	14.3588	27.19629	11276.48	0.9345502	5.812688
28	24	LARP6	TGFb_72_F_1	-1	25.29968	739.7377	771.0984	31.36066	0.999675	137348.1		1.643454	False											10	1990.947	15.51691	27.26175	11311.68	0.5531584	5.681559
28	25	LOXL2	TGFb_72_F_1	-1	23.96456	712.9836	749.1639	36.18036	0.9997627	191213.7		1.608449	False											6	1754.497	14.06508	25.83552	15196.14	0.4308873	8.661253
28	26	THBS1	TGFb_72_F_1	-1	19.88948	705.7541	735.0492	29.2951	0.999638	458506.4		1.65442	False											13	2694.194	12.27528	21.75857	17831.56	0.435648	6.618514
28	27	CTGF	TGFb_72_F_1	-1	19.47611	725.3607	749.8853	24.5246	0.9995414	403142.5		1.718402	False											8	1820.082	13.07651	20.85183	15542.38	0.2763761	8.539386
28	28	EGR2	TGFb_72_F_1	-1	25.95671	704.2951	730.9016	26.60651	0.9997183	166655.4		1.628078	False											7	2308.485	15.75432	27.58661	15132.9	0.3711874	6.555338
28	29	ENG	TGFb_72_F_1	-1	24.97637	703.9508	721.9016	17.95081	0.9998687	33776.34		1.544416	False											9	2068.798	13.37977	27.02333	10433.92	0.4151143	5.043472
28	30	FBLN1	TGFb_72_F_1	-1	19.57218	703.918	725.459	21.54102	0.9997523	211439.5		1.626248	False											6	1879.792	11.70054	21.27365	15664.25	0.3120325	8.332967
28	31	PPIA	TGFb_72_F_1	-1	22.58611	673.5246	701.6229	28.09833	0.9997883	162970.9		1.623576	False											6	1661.325	13.36986	24.90577	13042.42	0.674711	7.850615
28	32	PTEN	TGFb_72_F_1	-1	24.27	692.1475	718.918	26.77051	0.9986237	677159.6		1.727059	False											7	1649.176	16.19445	26.71763	10235.1	1.070484	6.20619
28	33	RARG	TGFb_72_F_1	-1	28.1291	739.0492	760.7869	21.73767	0.9998317	47120.31		1.602974	False											2	1687.697	16.30393	30.55663	9749.132	0.7829562	5.77659
28	34	SERPINE1	TGFb_72_F_1	-1	19.82138	698.8853	724.5574	25.67212	0.9997818	116488.4		1.559747	False											5	1451.29	10.66047	22.37297	11161.79	0.578329	7.690943
28	35	VCAN	TGFb_72_F_1	-1	23.52555	694.6558	708.7377	14.08197	0.9997018	192479.5		1.680595	False											6	1906.525	14.98518	25.66224	12255.3	0.7029175	6.428082
28	36	CAV1	TGFb_72_F_1	-1	22.42508	698.4918	717.5901	19.09833	0.9998653	86464.7		1.612564	False											1	1982.735	13.03499	24.98002	12219.59	0.7881189	6.163
28	37	IL1B	TGFb_72_F_1												CurveFitFailed
28	38	COL1A1	TGFb_72_F_1	-1	17.594	702.7541	731.3115	28.55737	0.9996321	359924.3		1.599718	False											6	1919.707	9.974189	19.98565	14843.4	0.5311731	7.732115
28	39	COL2A1	TGFb_72_F_1												CurveFitFailed
28	40	LTBP2	TGFb_72_F_1	-1	21.61661	674.6229	703.9344	29.31152	0.9997135	202279.9		1.577099	False											8	1877.468	12.12239	23.44249	15119.18	0.3280298	8.052962
28	41	MMP13	TGFb_72_F_1	-1	29.05408	712.3279	728.4426	16.11475	0.9995961	30522.58		1.475022	False											3	1759.179	13.85219	31.71245	7114.491	0.5799887	4.044211
28	42	MMP2	TGFb_72_F_1	-1	20.32742	714.3442	722.0984	7.75415	0.999481	234046.5		1.621673	False											3	1774.42	11.90839	22.88755	10103.03	0.7636294	5.693707
28	43	PDGFA	TGFb_72_F_1	-1	28.38524	701.4099	720.5246	19.11475	0.9998661	42663.95		1.546311	False											5	1814.074	15.43908	30.07871	14270.8	0.3147243	7.866715
28	44	THBS2	TGFb_72_F_1	-1	22.91894	693.8197	713.3279	19.50818	0.9998171	86680.91		1.580735	False											2	1830.865	12.9008	24.92553	12034.42	0.4315219	6.573079
28	45	FBN1	TGFb_72_F_1	-1	21.38998	689.6558	701.1475	11.49176	0.9998099	85638.48		1.635814	False											4	1665.228	12.94876	23.23839	11000.7	0.4238562	6.606122
28	46	FN1	TGFb_72_F_1	-1	17.13499	679.1967	695.8853	16.68854	0.9995855	256745.1		1.563754	False											7	1463.91	9.224542	19.5207	12434.07	0.4301725	8.493739
28	47	GADD45B	TGFb_72_F_1	-1	23.87955	667.6393	685.0164	17.37708	0.9995832	201570.7		1.620665	False											3	1660.814	14.47731	25.1044	16481.96	0.1811338	9.924025
28	48	HAS2	TGFb_72_F_1	-1	28.57165	672.1639	678.2623	6.098328	0.9997219	136900.9		1.647275	False											7	2309.163	17.62565	30.6568	13315.8	0.6722574	5.766503
28	49	SERPINE2	TGFb_72_F_1	-1	18.47617	694.8197	710.3771	15.55737	0.9997326	34969		1.591216	False											5	1828.973	10.33721	21.13844	6380.873	0.6811304	3.488774
28	50	SKIL	TGFb_72_F_1	-1	24.33098	705.0164	722.9344	17.91803	0.9998692	112568.9		1.675057	False											6	2126.68	15.37066	26.6336	14083.54	0.818345	6.62231
28	51	SMAD7	TGFb_72_F_1	-1	25.66248	697.5574	705.5246	7.967224	0.9999388	22390.72		1.602546	False											9	1635.723	15.06258	27.30426	12110.18	0.3408629	7.403563
28	52	TGFB1	TGFb_72_F_1	-1	24.19034	685.3607	692.2131	6.852478	0.9998585	70625.52		1.599054	False											6	1619.743	13.96507	26.27839	11791.52	0.5236441	7.279871
28	53	VEGFA	TGFb_72_F_1	-1	24.94057	682.2459	691.5246	9.278687	0.9997573	164908.3		1.703457	False											8	2170.302	16.25277	27.33471	12640.09	0.9719137	5.824118
28	54	IL1A	TGFb_72_F_1												CurveFitFailed
28	55	ACTA2	TGFb_72_F_1	-1	20.25946	694.5738	711.9508	17.37701	0.9996333	188339.7		1.557236	False											7	1697.578	10.90086	22.61498	11638.34	0.4904974	6.855851
28	56	ATP6AP1	TGFb_72_F_1	-1	24.38835	699.2131	710.6066	11.39343	0.9997646	93355.3		1.715677	False											8	1413.394	16.26371	26.23768	9793.604	0.5954936	6.92914
28	57	BGN	TGFb_72_F_1	-1	21.13756	686.7869	692.082	5.295105	0.9998448	114390.5		1.619073	False											19	2038.109	12.34455	23.7896	12719.91	0.8378153	6.241032
28	58	IL6	TGFb_72_F_1	-1	27.99182	693.4918	697.0492	3.557373	0.9998471	62985.82		1.616458	False											8	1754.968	16.73355	29.74176	13089.18	0.4314056	7.458361
28	59	ITGA2	TGFb_72_F_1	-1	26.91471	692.9508	706.9508	14	0.9998007	71453.92		1.638051	False											11	1420.615	16.58026	28.4942	11808.78	0.3698815	8.312445
28	60	JUNB	TGFb_72_F_1	-1	24.81071	697.5901	699.7705	2.180359	0.9998858	38621.76		1.586124	False											7	1540.971	13.9975	27.26305	9601.066	0.7031617	6.23053
28	61	LOXL1	TGFb_72_F_1	-1	22.22001	733.2951	770.7541	37.45898	0.9997759	59391.54		1.65451	False											11	1327.729	13.80373	23.99864	8526.491	0.4312486	6.421859
28	62	TGFBR2	TGFb_72_F_1	-1	24.03297	707.6393	706.7705	-0.8688354	0.9998623	71289		1.709559	False											11	1585.417	15.82161	26.16414	10774.31	0.7682261	6.795885
28	63	COL5A1	TGFb_72_F_1	-1	24.83854	693.3442	693.5574	0.2131348	0.9997144	86761.31		1.539048	False											5	1339.512	13.11935	27.20449	9661.5	0.544426	7.212699
28	64	DCN	TGFb_72_F_1	-1	21.59308	687.0492	687.3607	0.3114624	0.9989129	644873.9		1.71913	False											9	1705.514	14.28783	23.8175	11011.9	0.8108596	6.456648
28	65	ELN	TGFb_72_F_1	-1	22.59014	699.8525	707.5738	7.721313	0.9997628	100048.6		1.564546	False											13	1655.213	12.38707	24.74246	11147.53	0.4616651	6.7348
28	66	ETS1	TGFb_72_F_1	-1	25.98874	692.3934	686.0492	-6.344238	0.9996669	113303		1.676811	False											6	1747.13	16.62655	27.85877	10127.06	0.5654704	5.796399
28	67	CDKN2A	TGFb_72_F_1	-1	27.04844	691.1967	685.3442	-5.852478	0.9996423	132813.5		1.670298	False											10	1803.262	17.26071	28.75803	11393.16	0.4772026	6.318085
28	68	PSMD14	TGFb_72_F_1	-1	25.95319	724.0492	707.2131	-16.83606	0.9998544	44507.67		1.706026	False											16	1592.198	17.20115	27.70064	9519.188	0.5376962	5.978647
28	69	RARA	TGFb_72_F_1	-1	27.61612	725.2787	703.1967	-22.08197	0.9998701	16826.07		1.504682	False											8	1195.948	13.97678	29.6087	8684.412	0.356623	7.261533
28	70	RHOB	TGFb_72_F_1	-1	23.01042	672.4754	629.1312	-43.34424	0.9993196	153806.4		1.745394	False											8	1363.799	15.65762	25.32578	7118.119	0.9774587	5.219332
28	71	TIMP3	TGFb_72_F_1	-1	21.86502	662.5082	614.6393	-47.86884	0.9998357	110412.9		1.654584	False											10	1890.919	13.4188	24.24154	12119.27	0.7699377	6.409197
29	0	PPP3CA	TGFb_3_I_1	-1	25.74531	699.2131	642.8361	-56.37708	0.9998177	142429		1.753841	False											3	2150.107	17.88198	27.61569	13962.8	0.6899743	6.493999
29	1	CDKN2B	TGFb_3_I_1	-1	29.67109	690.5082	653.1147	-37.39343	0.9998997	29302.95		1.515168	False											4	2090.234	15.58219	30.94491	23626.26	0.1516328	11.30316
29	2	COL1A2	TGFb_3_I_1	-1	20.80659	741.7377	688.0656	-53.67218	0.9995506	170581.6		1.538957	False											3	1861.891	10.82788	23.65806	9954.76	0.6992971	5.346585
29	3	COL4A1	TGFb_3_I_1	-1	26.8592	744.7213	706.1475	-38.57379	0.9997516	55213.32		1.595952	False											2	1549.025	15.80251	28.15135	12559.31	0.2096166	8.107882
29	4	MMP1	TGFb_3_I_1	-1	21.45843	773.3115	731.2623	-42.04919	0.9997502	142880.2		1.683335	False											4	2142.264	13.83107	23.0507	12812.45	0.3677279	5.980798
29	5	MMP14	TGFb_3_I_1	-1	22.31723	766	732.3442	-33.65576	0.9999164	53244.58		1.552554	False											2	1595.071	11.99916	24.56678	13167.54	0.4762101	8.255145
29	6	NOX4	TGFb_3_I_1	-1	28.31765	760.2131	753.0984	-7.114746	0.9997695	102883.3		1.728019	False											6	2032.316	19.06745	30.54066	11452.88	0.9444218	5.635385
29	7	PMEPA1	TGFb_3_I_1	-1	26.0302	767.6066	765.459	-2.147522	0.9999146	26233.47		1.591419	False											6	1841.136	14.99887	27.84715	11077.94	0.4055812	6.016905
29	8	TIMP1	TGFb_3_I_1	-1	19.18455	755.7541	762.8197	7.065613	0.9998685	102498.5		1.650801	False											4	2285.384	11.73085	21.21876	13762.9	0.4984899	6.022137
29	9	FGF2	TGFb_3_I_1	-1	26.16919	760.4754	768.6721	8.196716	0.9998631	51355.74		1.637544	False											9	2183.574	15.91191	28.25454	11014.18	0.6241207	5.044109
29	10	FOSB	TGFb_3_I_1	-1	33.42976	750.0656	761.3442	11.27869	0.9982209	112746.4		1.492823	False		CtIsLarge									5	1892.578	16.8298	35.08546	13120.3	0.2701865	6.932501
29	11	GUSB	TGFb_3_I_1	-1	27.09038	744.8197	758.5574	13.73767	0.9996955	92181.55		1.591746	False											6	1755.656	15.55727	29.14876	10596.1	0.5337743	6.035407
29	12	ID1	TGFb_3_I_1	-1	23.98945	744.6066	764.7377	20.13116	0.9996384	108748.4		1.555037	False											9	1793.449	13.07063	25.89499	10888.65	0.361283	6.07135
29	13	SKI	TGFb_3_I_1	-1	23.56749	710.8033	731.541	20.73767	0.9994125	301998.5		1.680614	False											6	1753.605	15.05276	25.57038	11156.47	0.618643	6.362017
29	14	SMAD3	TGFb_3_I_1	-1	25.78509	744.5574	760.459	15.90167	0.9998271	123561.9		1.648285	False											10	2238.181	15.99824	27.52134	15263.99	0.4471346	6.819817
29	15	SPARC	TGFb_3_I_1	-1	21.86262	786.6393	813.4918	26.85248	0.9996127	120432.6		1.544489	False											10	1821.744	11.63251	23.97952	10350.74	0.394759	5.681774
29	16	TGFBR1	TGFb_3_I_1	-1	25.48743	768.6066	790.3442	21.73767	0.9998443	95471.95		1.67345	False											6	1916.207	16.26549	27.27021	13276.11	0.5047542	6.928327
29	17	VIM	TGFb_3_I_1	-1	17.98242	742.4426	767.6393	25.19672	0.9997182	244456.4		1.64161	False											13	2127.317	10.86847	19.88582	14869.05	0.3897766	6.98958
29	18	TP53BP1	TGFb_3_I_1	-1	25.46067	715.918	739.3771	23.45905	0.9997708	157553.6		1.755033	False											7	2066.629	17.6409	27.48766	12817.91	0.8050297	6.20233
29	19	ADAMTS1	TGFb_3_I_1	-1	25.1618	712.2951	736.4262	24.1311	0.9996856	95948.59		1.559785	False											5	1916.008	13.97555	26.62657	13933.63	0.2181492	7.272217
29	20	B2M	TGFb_3_I_1	-1	20.35489	717.8033	745.7869	27.98358	0.9992929	693959		1.626005	False											10	2079.247	12.11584	22.32254	15598.24	0.4463343	7.50187
29	21	BHLHE40	TGFb_3_I_1	-1	24.59722	708.7705	741.3115	32.54095	0.9997197	102866.7		1.636236	False											4	2000.546	14.92706	26.59797	10533.47	0.5521397	5.265299
29	22	ITGA1	TGFb_3_I_1	-1	27.45455	737.541	766.0984	28.55743	0.9998335	44648.87		1.68455	False											3	2205.428	17.50112	30.08971	9198.887	1.170892	4.171021
29	23	JUN	TGFb_3_I_1	-1	25.21552	747.1312	778.2295	31.09833	0.9997956	89326.45		1.670582	False											7	2101.993	15.88522	27.44725	10887.19	0.7729759	5.179458
29	24	LARP6	TGFb_3_I_1	-1	25.30943	736.9672	759.2295	22.26227	0.9995989	181497.1		1.652324	False											3	2027.858	15.72153	27.1791	11782.34	0.5174336	5.81024
29	25	LOXL2	TGFb_3_I_1	-1	26.99203	704.918	745.6229	40.7049	0.9998745	74670.95		1.614999	False											2	1809.305	16.08184	28.75559	14778.06	0.4259337	8.167812
29	26	THBS1	TGFb_3_I_1	-1	24.43532	712.3934	735.8197	23.42627	0.9994992	433844.3		1.628808	False											5	2677.715	14.69903	26.40387	15952.49	0.519513	5.957501
29	27	CTGF	TGFb_3_I_1	-1	21.80909	703.9508	735.0984	31.14758	0.9996591	277971.8		1.705341	False											1	1767.763	14.5045	23.17729	15350.85	0.2923654	8.683773
29	28	EGR2	TGFb_3_I_1												CurveFitFailed
29	29	ENG	TGFb_3_I_1	-1	25.11784	700.5246	727.1312	26.60657	0.9996406	83296.84		1.55704	False											4	2028.611	13.73051	27.09141	9965.551	0.4079495	4.9125
29	30	FBLN1	TGFb_3_I_1	-1	20.39979	707.6066	731.8197	24.21313	0.9997043	219488.1		1.57159	False											1	1835.509	11.24231	22.58421	13972.38	0.4471257	7.612266
29	31	PPIA	TGFb_3_I_1	-1	22.46455	699	737.3771	38.37708	0.9997889	151979.9		1.614317	False											6	1643.499	13.11094	24.91008	12560.07	0.7253946	7.642278
29	32	PTEN	TGFb_3_I_1	-1	25.81103	698.9016	727.7705	28.8689	0.9994722	211513.8		1.720603	False											4	1638.977	17.16863	28.14277	9782.54	0.9804227	5.968688
29	33	RARG	TGFb_3_I_1	-1	25.42566	739.2459	751.2787	12.03278	0.9998808	41077.32		1.609187	False											2	1683.131	14.77814	27.98583	9632.223	0.8434687	5.7228
29	34	SERPINE1	TGFb_3_I_1	-1	21.2951	717.6558	737.3934	19.73767	0.9996623	163326.8		1.56835	False											6	1455.295	11.67331	23.63059	11003.67	0.5298975	7.56113
29	35	VCAN	TGFb_3_I_1	-1	24.35701	695.1967	717.4099	22.21313	0.9997971	124656.7		1.673564	False											4	1895.493	15.40234	26.51233	12192.33	0.7142875	6.432274
29	36	CAV1	TGFb_3_I_1	-1	21.24445	691.082	730.4262	39.34424	0.999702	167448.7		1.621889	False											4	1946.105	12.48301	23.74255	11391.81	0.7495431	5.853646
29	37	IL1B	TGFb_3_I_1												CurveFitFailed
29	38	COL1A1	TGFb_3_I_1	-1	20.90274	688.7213	710.5738	21.85248	0.9999005	92748.7		1.56736	False											6	1884.572	11.42332	23.28812	14986.89	0.5430263	7.952414
29	39	COL2A1	TGFb_3_I_1												CurveFitFailed
29	40	LTBP2	TGFb_3_I_1	-1	22.55517	703.2295	719.5738	16.3443	0.9997482	148429.9		1.589438	False											10	1858.037	12.94302	24.19921	14744	0.2876689	7.935256
29	41	MMP13	TGFb_3_I_1	-1	31.8524	697.3442	722.1967	24.85248	0.9982949	77846.81		1.459121	False											4	1837.793	14.72125	34.9432	6745.829	0.7718481	3.670614
29	42	MMP2	TGFb_3_I_1	-1	20.41471	732.1967	749.1312	16.93445	0.9996296	157860.6		1.63007	False											10	1847.219	12.09438	22.9503	9907.916	0.7736878	5.363693
29	43	PDGFA	TGFb_3_I_1	-1	28.90706	701.8688	717.6721	15.80328	0.9998028	53231.36		1.541157	False											7	1739.054	15.55453	30.76307	12776.08	0.3756372	7.346568
29	44	THBS2	TGFb_3_I_1	-1	23.85271	693.6393	702.5738	8.934448	0.9998881	46552.96		1.612952	False											6	1852.133	14.15158	25.50153	12250.45	0.3366309	6.61424
29	45	FBN1	TGFb_3_I_1	-1	21.83976	698.7869	704.5738	5.786926	0.9998233	77034.13		1.638212	False											11	1692.614	13.30169	23.58697	11165.71	0.386965	6.596726
29	46	FN1	TGFb_3_I_1	-1	17.06094	691.0328	705.9344	14.90167	0.9994703	319482.2		1.599376	False											8	1463.655	9.724552	19.02454	12954.2	0.3222088	8.850583
29	47	GADD45B	TGFb_3_I_1	-1	24.37841	680.1312	689.1639	9.032776	0.9998732	63332.09		1.574493	False											7	1667.153	13.82785	25.79356	16617.3	0.2087518	9.967471
29	48	HAS2	TGFb_3_I_1	-1	27.13093	690.9836	623.9344	-67.04913	0.9997427	143475.2		1.678972	False											14	2267.269	17.40122	29.05582	13263.63	0.6151784	5.850047
29	49	SERPINE2	TGFb_3_I_1	-1	22.45027	687.5082	703.4918	15.98364	0.9996898	36769.06		1.590591	False											5	1792.71	12.69672	24.8984	6337.906	0.666505	3.535377
29	50	SKIL	TGFb_3_I_1	-1	24.08228	710.6066	721.6721	11.06555	0.9998862	92799.29		1.672768	False											10	2049.617	15.16419	26.40099	13640.9	0.8197606	6.655342
29	51	SMAD7	TGFb_3_I_1	-1	25.93375	745.8361	749.0328	3.196716	0.9998056	66345.31		1.65737	False											13	1689.157	16.45606	27.24682	12546.73	0.2656324	7.427807
29	52	TGFB1	TGFb_3_I_1	-1	25.33952	705.8361	712.7869	6.950806	0.9997978	86113.03		1.634108	False											5	1639.352	15.40287	27.18814	11406.69	0.4779165	6.958047
29	53	VEGFA	TGFb_3_I_1	-1	25.61021	688.7705	703.7377	14.96722	0.9997398	157094.3		1.70086	False											10	2113.677	16.62094	28.13132	12047.12	1.085588	5.699606
29	54	IL1A	TGFb_3_I_1												CurveFitFailed
29	55	ACTA2	TGFb_3_I_1	-1	25.65741	689.2459	693.8197	4.573792	0.9998107	70012.39		1.606243	False											7	1706.776	15.13246	27.30003	12150.89	0.3458772	7.119204
29	56	ATP6AP1	TGFb_3_I_1	-1	24.82412	695.8688	695.3934	-0.4754028	0.9996824	133020.4		1.711738	False											10	1436.658	16.48829	26.6876	10126.96	0.6037973	7.04897
29	57	BGN	TGFb_3_I_1	-1	25.70287	708.3607	712.6066	4.245911	0.9998532	80115.73		1.627765	False											7	2027.235	15.36553	28.01619	12255.29	0.7356236	6.045324
29	58	IL6	TGFb_3_I_1	-1	28.52423	727.2787	742.5082	15.22949	0.9999146	27528		1.632613	False											6	1736.206	17.48602	30.10408	12493.83	0.37761	7.196051
29	59	ITGA2	TGFb_3_I_1	-1	27.69744	720.3607	729.7377	9.377075	0.999891	33719.49		1.652247	False											8	1458.618	17.44247	29.13302	11891.15	0.3276568	8.152342
29	60	JUNB	TGFb_3_I_1	-1	23.78288	703.8197	705.3771	1.557373	0.9998213	72920.86		1.576162	False											4	1593.347	13.19907	26.30742	10275.92	0.699526	6.449266
29	61	LOXL1	TGFb_3_I_1	-1	23.44863	695.5246	696.3442	0.8196411	0.9998099	72752		1.6848	False											8	1444.229	15.22226	24.95639	10690.75	0.3549925	7.402396
29	62	TGFBR2	TGFb_3_I_1	-1	23.85127	694.0328	700.2623	6.229492	0.9999173	45370.2		1.686417	False											12	1583.937	15.27466	26.07785	11075.41	0.7823702	6.992329
29	63	COL5A1	TGFb_3_I_1	-1	29.14702	681.4262	668.459	-12.96716	0.9998028	40139.77		1.465953	False											5	1337.661	13.59913	32.21621	9608.471	0.7453695	7.183041
29	64	DCN	TGFb_3_I_1	-1	20.04686	687.6721	681.2787	-6.393433	0.9990459	692033.8		1.780499	False											7	1744.495	14.19027	21.89169	12025.96	0.6264729	6.89366
29	65	ELN	TGFb_3_I_1	-1	28.54666	713.541	721.1803	7.639343	0.9997717	56850.52		1.57046	False											9	1624.6	15.99121	30.47943	10947.68	0.4517007	6.738691
29	66	ETS1	TGFb_3_I_1	-1	26.6177	699.5574	684.2131	-15.34424	0.9997704	91504.03		1.636907	False											5	1799.284	16.21403	28.60166	11289.79	0.570363	6.274602
29	67	CDKN2A	TGFb_3_I_1	-1	26.65509	692.082	664.4262	-27.65576	0.9998467	63305.93		1.674133	False											9	1832.18	17.04912	28.43423	11538.59	0.5167646	6.297742
29	68	PSMD14	TGFb_3_I_1	-1	26.75509	686.2951	652.7541	-33.54102	0.9997687	82817.77		1.728043	False											5	1704.596	18.25502	28.31871	10753.74	0.468546	6.308674
29	69	RARA	TGFb_3_I_1	-1	26.53248	707.5901	671.5901	-36	0.9998673	20559.81		1.532713	False											4	1183.757	14.06372	28.35396	8934.453	0.3255008	7.547537
29	70	RHOB	TGFb_3_I_1	-1	24.22127	721.3607	683.5082	-37.85248	0.9996533	65558.53		1.729464	False											8	1399.846	16.18874	26.72102	6734.028	1.124239	4.810549
29	71	TIMP3	TGFb_3_I_1	-1	22.31737	651.0984	599.0328	-52.06561	0.9996799	214988.1		1.657152	False											6	1858.655	13.76222	24.63579	12204.03	0.7476044	6.566052
30	0	PPP3CA	Control_1_C_1	-1	25.68056	679.8361	623.1147	-56.72131	0.9997793	181368.8		1.742204	False											4	2115.478	17.62809	27.54699	14330.27	0.6668593	6.774012
30	1	CDKN2B	Control_1_C_1	-1	30.98251	717.9836	664.4262	-53.55737	0.9996954	61487.01		1.506803	False											4	2170.921	16.03441	32.35561	20508.85	0.1815245	9.447074
30	2	COL1A2	Control_1_C_1	-1	20.1869	735.7377	688.6885	-47.04919	0.9996376	130005		1.574335	False											5	1882.079	11.10512	22.68235	9752.569	0.597468	5.181808
30	3	COL4A1	Control_1_C_1	-1	27.19802	736.7049	692.9016	-43.80328	0.999808	40227.77		1.558622	False											3	1520.014	15.10294	28.72053	11737.66	0.2563749	7.722074
30	4	MMP1	Control_1_C_1	-1	26.60683	756.8361	728.1967	-28.63934	0.9998118	69995.91		1.627173	False											7	2061.711	16.0575	28.46223	11669.69	0.4852773	5.660194
30	5	MMP14	Control_1_C_1	-1	23.38785	768.0164	746.5901	-21.42627	0.9998779	79997.8		1.55003	False											6	1583.687	12.54934	25.65162	13517.82	0.4967087	8.535663
30	6	NOX4	Control_1_C_1	-1	29.85246	763.8033	764.0984	0.295105	0.9995951	150361.1		1.735536	False											5	2043.284	20.30722	32.01575	11294.32	0.9304524	5.527534
30	7	PMEPA1	Control_1_C_1	-1	29.74103	753.4918	762.0328	8.540955	0.9998347	30759.12		1.529738	False											7	1853.475	15.58947	32.09873	10162.7	0.5859895	5.483055
30	8	TIMP1	Control_1_C_1	-1	20.56726	774.918	781.6558	6.737732	0.9998602	103472		1.631111	False											7	2274.404	12.29084	22.6847	13549.75	0.5357791	5.957495
30	9	FGF2	Control_1_C_1	-1	26.51937	771.3279	784	12.67212	0.9997796	74759.24		1.6422	False											9	2173.133	16.21665	28.62605	10583.77	0.6505344	4.870281
30	10	FOSB	Control_1_C_1	-1	32.37843	745.3279	767.1803	21.85242	0.9991665	74363		1.454273	False											6	1842.658	14.91451	35.11954	9966.089	0.5990644	5.408539
30	11	GUSB	Control_1_C_1	-1	27.31253	768.4099	778.2623	9.852417	0.9997304	54492.78		1.61239	False											3	1757.961	15.96567	29.91739	8155.617	0.9163192	4.639249
30	12	ID1	Control_1_C_1	-1	28.63757	755.5574	763.5246	7.967224	0.9998298	29088.97		1.520641	False											5	1834.774	15.00312	30.28086	12330.68	0.2655844	6.720545
30	13	SKI	Control_1_C_1	-1	25.83621	717.459	630.2131	-87.24591	0.9996819	367989.8		1.643777	False											6	2171.348	15.9707	27.50324	19268.53	0.4075149	8.873993
30	14	SMAD3	Control_1_C_1	-1	25.15464	762.2459	766.5246	4.278687	0.9997501	193036.2		1.630637	False											4	2273.455	15.18621	27.10799	15073.76	0.524338	6.630334
30	15	SPARC	Control_1_C_1	-1	21.57947	764.3279	788.0656	23.73767	0.9997511	81842.77		1.519836	False											7	1830.756	10.99679	23.95825	10396.4	0.4457588	5.678747
30	16	TGFBR1	Control_1_C_1	-1	27.33457	756.4426	775.8853	19.44263	0.9997153	135153.5		1.665812	False											3	1964.48	17.36269	29.03421	13016.15	0.4686391	6.625751
30	17	VIM	Control_1_C_1	-1	17.93505	729.8853	757.8361	27.95081	0.9996391	274173.7		1.656506	False											3	2136.468	11.04691	19.79945	13931.15	0.3942363	6.520646
30	18	TP53BP1	Control_1_C_1	-1	25.00817	711.0984	736.2623	25.16388	0.9998282	118760		1.665445	False											6	2036.55	15.53539	27.72539	12616.89	1.130763	6.195227
30	19	ADAMTS1	Control_1_C_1	-1	24.14635	704.4754	738.1147	33.63934	0.9997155	94580.8		1.530026	False											2	1927.95	12.69245	25.98908	12542.32	0.3005327	6.505523
30	20	B2M	Control_1_C_1	-1	20.3663	725.5246	753.0984	27.57379	0.9996769	287312.2		1.605798	False											4	2060.946	11.77686	22.47647	14872.71	0.4788007	7.216452
30	21	BHLHE40	Control_1_C_1	-1	29.74786	711.9344	745.1312	33.19672	0.9996433	75505.05		1.552578	False											5	2060.954	16.11512	32.16564	10357.75	0.671317	5.025709
30	22	ITGA1	Control_1_C_1	-1	29.53192	718.5901	746.8853	28.2951	0.9993685	123455.5		1.682416	False											2	2188.219	18.78901	32.26499	8624.542	1.292537	3.941353
30	23	JUN	Control_1_C_1	-1	24.15465	734.6558	770.918	36.26227	0.999784	89710.81		1.645072	False											6	2044.513	14.67878	26.64323	10338.89	0.8703836	5.056898
30	24	LARP6	Control_1_C_1	-1	25.31682	743.5246	766.6558	23.13116	0.9996764	139892		1.629683	False											5	2017.498	15.24146	27.35844	11466.59	0.5727387	5.683572
30	25	LOXL2	Control_1_C_1	-1	26.78312	710.6066	743.2951	32.68854	0.999742	166334.8		1.614959	False											4	1849.401	15.99858	28.42761	15910.19	0.369242	8.602887
30	26	THBS1	Control_1_C_1	-1	21.44029	712.1475	736.4262	24.27869	0.9998372	153037.8		1.635117	False											11	2590.134	12.95302	23.34673	15917.83	0.4518236	6.145565
30	27	CTGF	Control_1_C_1	-1	26.33283	725.0984	751.0328	25.93439	0.9995964	198840		1.680725	False											6	1778.371	17.15223	27.69568	13938.33	0.312331	7.837697
30	28	EGR2	Control_1_C_1	-1	31.41877	707.5082	733.2459	25.73773	0.9992627	185177.8		1.634727	False											4	2343.773	19.46139	32.82009	15272.73	0.3210688	6.516301
30	29	ENG	Control_1_C_1	-1	24.6622	725.1639	754.6558	29.49182	0.9996523	77626.3		1.587108	False											10	2040.421	14.12978	26.38811	9958.063	0.3442682	4.880396
30	30	FBLN1	Control_1_C_1	-1	20.68741	710.4099	731.8033	21.39343	0.9996917	188026.2		1.559626	False											7	1748.935	11.18832	23.00246	12623.47	0.4873889	7.217808
30	31	PPIA	Control_1_C_1	-1	22.58075	711.3279	724.1639	12.83606	0.9997498	164256.6		1.617172	False											7	1635.196	13.25344	24.91947	12198.54	0.6709352	7.459986
30	32	PTEN	Control_1_C_1	-1	25.24412	707.7049	733.6066	25.90167	0.999015	357381.4		1.700625	False											9	1624.622	16.35233	27.84571	9170.724	1.149868	5.644835
30	33	RARG	Control_1_C_1	-1	25.08878	732.3115	750.8033	18.49182	0.9997466	75074.3		1.614202	False											5	1625.596	14.64001	27.78995	8795.688	0.9502052	5.410746
30	34	SERPINE1	Control_1_C_1	-1	23.95406	730.6721	752.459	21.78693	0.9998224	66491.34		1.566856	False											8	1446.385	13.19224	26.17633	10396.13	0.5222378	7.187667
30	35	VCAN	Control_1_C_1	-1	23.70039	712.5574	723.9344	11.37708	0.9995145	285875.5		1.700786	False											11	1864.607	15.45731	25.79729	11668.13	0.7205584	6.257688
30	36	CAV1	Control_1_C_1	-1	21.13513	703.0164	729.2131	26.19672	0.9998723	58802.78		1.630579	False											5	1819.727	12.54457	23.68039	10264.36	0.8005597	5.640604
30	37	IL1B	Control_1_C_1												CurveFitFailed
30	38	COL1A1	Control_1_C_1	-1	20.93073	704.8197	741.6393	36.81964	0.9996775	363730		1.58165	False											8	2040.491	11.74958	22.94588	17474.01	0.4022121	8.563629
30	39	COL2A1	Control_1_C_1												CurveFitFailed
30	40	LTBP2	Control_1_C_1	-1	24.69487	706.4918	715.9344	9.442627	0.9996248	206919.8		1.599057	False											9	1904.132	14.49083	26.11552	16356.46	0.2394016	8.589983
30	41	MMP13	Control_1_C_1	-1	30.33048	693.5901	711.6558	18.06561	0.9985892	82780.65		1.45719	False											5	1788.237	13.96693	33.30809	6785.794	0.6889764	3.794684
30	42	MMP2	Control_1_C_1	-1	21.46389	723.1803	731.7377	8.557434	0.9996594	153035.7		1.621591	False											5	1826.494	12.59729	24.03869	10205.03	0.8029714	5.587226
30	43	PDGFA	Control_1_C_1	-1	30.72283	708.459	721.1967	12.73767	0.9994116	117872.7		1.549257	False											7	1812.692	16.84358	32.37717	13593.28	0.3228883	7.498947
30	44	THBS2	Control_1_C_1	-1	23.33745	699.2459	712.5574	13.31146	0.999851	66558.7		1.601572	False											2	1859.008	13.60381	25.06556	12440.9	0.3485622	6.692227
30	45	FBN1	Control_1_C_1	-1	22.92993	683.918	697.7869	13.86884	0.9995968	180751.3		1.623635	False											6	1657.941	13.74018	24.67287	11662.34	0.3803001	7.034234
30	46	FN1	Control_1_C_1	-1	17.83936	688.3279	689.1147	0.7868652	0.9997475	169771.6		1.608192	False											9	1486.669	10.35608	19.60222	14237.57	0.2759261	9.576824
30	47	GADD45B	Control_1_C_1	-1	27.77398	698.6721	703.3279	4.655762	0.9997122	90634.67		1.582061	False											2	1754.998	16.08437	29.00474	17016.07	0.1834218	9.69578
30	48	HAS2	Control_1_C_1	-1	28.01953	696.3771	699.8525	3.475403	0.999735	143057.8		1.684534	False											5	2334.441	18.17479	29.76774	13993.21	0.5282071	5.994245
30	49	SERPINE2	Control_1_C_1	-1	23.06907	684.0328	688.3115	4.278687	0.9997934	23567.24		1.58404	False											3	1874.804	12.93674	25.55275	6368.094	0.6827396	3.396671
30	50	SKIL	Control_1_C_1	-1	27.06483	687.4918	702.9836	15.49176	0.9998861	83637.27		1.676262	False											3	2125.009	17.24814	29.14515	14409.78	0.7087759	6.781045
30	51	SMAD7	Control_1_C_1	-1	28.27948	724.7213	733.2951	8.573792	0.9998975	26584.88		1.619978	False											6	1704.1	17.1395	29.68708	12499.99	0.2873419	7.335244
30	52	TGFB1	Control_1_C_1	-1	25.55235	684.4918	686.6393	2.147522	0.9998496	76960.26		1.603255	False											3	1662.505	14.89906	27.5182	12608.01	0.4888853	7.583744
30	53	VEGFA	Control_1_C_1	-1	28.24228	684.2951	692.4754	8.180298	0.9998783	68204.63		1.625112	False											4	2127.669	16.69438	31.28507	12649.06	1.336778	5.94503
30	54	IL1A	Control_1_C_1												CurveFitFailed
30	55	ACTA2	Control_1_C_1	-1	25.0983	675.7705	680.7049	4.934387	0.9995568	193074.4		1.607307	False											3	1807.749	14.80548	26.75806	12849.92	0.3485492	7.108244
30	56	ATP6AP1	Control_1_C_1	-1	24.70796	703.5738	708.9016	5.32782	0.9997967	84305.62		1.716492	False											5	1451.134	16.51553	26.51042	10157.61	0.5717998	6.99977
30	57	BGN	Control_1_C_1	-1	23.62895	726.9836	732.3442	5.360657	0.9998605	89501.3		1.607847	False											11	2054.102	13.66675	26.23117	12496.85	0.8319094	6.083852
30	58	IL6	Control_1_C_1	-1	28.80413	683.8197	684.8361	1.016357	0.9997892	73336.33		1.571289	False											4	1747.849	16.10886	30.88579	12373.46	0.5264925	7.079248
30	59	ITGA2	Control_1_C_1	-1	26.50681	685.459	694.4426	8.983582	0.9998067	67126.05		1.663991	False											7	1450.846	16.90971	27.92844	11776.24	0.3236384	8.116813
30	60	JUNB	Control_1_C_1	-1	27.70582	711.3934	721.6393	10.24591	0.9997239	78717.91		1.582949	False											6	1619.306	15.67761	29.95005	10143.96	0.6216879	6.264386
30	61	LOXL1	Control_1_C_1	-1	23.10242	690.9508	693.0492	2.098389	0.9996258	135587		1.668113	False											4	1442.567	14.58891	24.93125	9686.115	0.4906975	6.714498
30	62	TGFBR2	Control_1_C_1	-1	24.1662	688.0328	676.5574	-11.4754	0.9998938	62299.62		1.682083	False											10	1630.725	15.38966	26.45635	11458.87	0.823283	7.026855
30	63	COL5A1	Control_1_C_1	-1	27.58946	682.082	676.9672	-5.114746	0.9998963	26864.69		1.463137	False											5	1479.543	12.75281	30.84283	9855.369	0.8000824	6.661089
30	64	DCN	Control_1_C_1	-1	20.86548	684.918	682.7049	-2.213135	0.9993948	416375.3		1.744879	False											8	1742.779	14.22618	22.86937	11838.72	0.6903337	6.793012
30	65	ELN	Control_1_C_1	-1	33.4862	688.541	695.0492	6.50824	0.9986387	119433.8		1.553743	False		CtIsLarge									11	1717.81	18.2134	35.96643	9209.96	0.7502229	5.361456
30	66	ETS1	Control_1_C_1	-1	26.343	699.2623	688.7213	-10.54095	0.9998526	59992.23		1.624071	False											8	1780.203	15.71472	28.56037	10979.59	0.6773271	6.167607
30	67	CDKN2A	Control_1_C_1	-1	26.59676	703.5246	678.6066	-24.91803	0.9998424	64501.2		1.690913	False											11	1809.078	17.40553	28.215	11723	0.4512636	6.480095
30	68	PSMD14	Control_1_C_1	-1	26.99789	693.0492	663.5246	-29.5246	0.9997805	73287.09		1.737106	False											15	1673.342	18.60104	28.55897	10425.48	0.4802896	6.230337
30	69	RARA	Control_1_C_1	-1	29.41993	694.4262	650.6721	-43.75409	0.9997526	27524.67		1.477523	False											7	1190.111	14.17607	31.72672	8608.86	0.4445069	7.233664
30	70	RHOB	Control_1_C_1	-1	24.74613	690.7869	628.6885	-62.09833	0.9994541	116079.8		1.710283	False											9	1393.337	16.1785	27.3987	7089.52	1.219105	5.088158
30	71	TIMP3	Control_1_C_1	-1	24.38982	636.541	594.6066	-41.93439	0.9998819	74596.74		1.650606	False											13	1892.716	14.96068	26.73738	12289.68	0.791172	6.493147
31	0	PPP3CA	Control_1_F_1	-1	25.2856	674.5901	599.8197	-74.77045	0.9998437	139129.6		1.784887	False											5	2165.022	18.17363	26.97363	14730.36	0.6047651	6.803794
31	1	CDKN2B	Control_1_F_1	-1	28.60196	705.8197	663.7541	-42.06561	0.9998735	38410.92		1.525683	False											4	2204.017	15.32279	29.71725	27171.37	0.108733	12.32811
31	2	COL1A2	Control_1_F_1	-1	20.37947	739.8853	683.459	-56.42621	0.999669	127503.5		1.554018	False											3	1921.223	10.85984	23.07759	10043.47	0.6524478	5.227642
31	3	COL4A1	Control_1_F_1	-1	25.56664	749.5246	709.2459	-40.27869	0.9995963	102934.1		1.536442	False											3	1512.216	13.61541	27.36767	11158.6	0.3124331	7.378968
31	4	MMP1	Control_1_F_1	-1	25.36693	776.9508	736.0328	-40.91803	0.9996925	135652.6		1.65231	False											5	2152.104	15.83618	27.02636	12427.42	0.4099554	5.774544
31	5	MMP14	Control_1_F_1	-1	22.14691	763.1639	739.6885	-23.4754	0.9998577	90627.2		1.55391	False											1	1608.5	11.91005	24.4804	12874.64	0.5142688	8.00413
31	6	NOX4	Control_1_F_1	-1	28.02707	772.5246	767.8361	-4.688538	0.999684	147543.5		1.767781	False											5	2088.906	19.77802	29.90684	11805.97	0.7468195	5.651746
31	7	PMEPA1	Control_1_F_1	-1	28.45033	795.6721	798.8853	3.213135	0.9999077	21877.73		1.547311	False											5	1941.911	15.31269	30.71958	10490.18	0.5666298	5.401989
31	8	TIMP1	Control_1_F_1	-1	17.89281	785.9672	791.7705	5.803284	0.9998656	107386.6		1.671067	False											2	2334.663	11.17218	19.93719	13738.41	0.508875	5.884535
31	9	FGF2	Control_1_F_1	-1	25.80803	741.4099	766.9344	25.5246	0.9998395	64125.39		1.609171	False											7	2203.354	15.06423	28.13878	11127.1	0.7040949	5.050074
31	10	FOSB	Control_1_F_1	-1	32.45186	768.4099	785.4099	17	0.9994029	56287.68		1.455407	False											3	1955.017	14.94463	35.35722	9978.193	0.6772524	5.10389
31	11	GUSB	Control_1_F_1	-1	26.47148	754.2295	766.6558	12.42627	0.9996067	96412.98		1.645409	False											3	1882.623	16.1714	28.84142	8713.472	0.8282462	4.628368
31	12	ID1	Control_1_F_1	-1	27.46714	720.2459	740.1475	19.90161	0.9997829	45954.49		1.589404	False											6	1856.253	15.96421	28.9047	11845.22	0.2611653	6.381253
31	13	SKI	Control_1_F_1	-1	24.80619	725.4918	739.1803	13.68848	0.9998413	114861.1		1.680785	False											3	2001.427	15.93912	26.61894	13917.93	0.5242239	6.954
31	14	SMAD3	Control_1_F_1	-1	24.93192	734.7377	754.1639	19.42621	0.9997961	161013.5		1.642098	False											6	2324.803	15.30389	26.75871	15411.04	0.4741035	6.628965
31	15	SPARC	Control_1_F_1	-1	21.32949	753.6229	766.7377	13.11481	0.9997012	91247.91		1.522312	False											9	1827.582	10.89225	23.78671	9859.324	0.4789817	5.394737
31	16	TGFBR1	Control_1_F_1	-1	26.73683	743.3115	770.7377	27.42627	0.9998388	76994.46		1.658016	False											3	1975.96	16.72762	28.66712	12229.71	0.5779584	6.189248
31	17	VIM	Control_1_F_1	-1	18.32291	737.9672	765	27.03278	0.9997385	169600.3		1.642661	False											10	2114.406	11.09841	20.22744	13062.67	0.4002156	6.177939
31	18	TP53BP1	Control_1_F_1	-1	24.98177	741.7869	765.7377	23.95087	0.9998035	125330.1		1.698873	False											7	2058.905	16.16882	27.49148	12166.53	1.05738	5.909224
31	19	ADAMTS1	Control_1_F_1	-1	24.49879	725.5246	746.9508	21.42621	0.9995949	125618.5		1.555707	False											5	1965.884	13.4569	26.1266	12700.02	0.2631004	6.460208
31	20	B2M	Control_1_F_1	-1	20.45701	738.8853	761.6721	22.78687	0.9997819	185280.5		1.626469	False											12	2056.733	12.19577	22.38659	14756.41	0.4307703	7.174683
31	21	BHLHE40	Control_1_F_1	-1	28.6615	731.5082	756.541	25.03278	0.9997038	69715.57		1.580321	False											6	2046.464	16.20615	30.81183	10365.73	0.5773764	5.065191
31	22	ITGA1	Control_1_F_1	-1	29.16763	701.7541	733.4918	31.73773	0.9995897	88630.9		1.683484	False											5	2180.144	18.6211	31.72827	8962.455	1.128161	4.110946
31	23	JUN	Control_1_F_1	-1	23.74135	731	753.8197	22.8197	0.9998644	59520.59		1.630104	False											10	2073.592	14.13193	26.33798	10529.1	0.8959068	5.077708
31	24	LARP6	Control_1_F_1	-1	25.22422	703.4262	735.8853	32.45905	0.9998154	79090.31		1.609896	False											6	1972.547	14.73617	27.51605	11139.54	0.6734664	5.647286
31	25	LOXL2	Control_1_F_1	-1	27.22785	715.7213	736.5082	20.78687	0.9998285	117790.8		1.612249	False											5	1872.189	16.24541	28.8026	17257.54	0.3397071	9.217837
31	26	THBS1	Control_1_F_1	-1	21.08557	713.5901	739.5738	25.98364	0.9998059	200403		1.645766	False											10	2639.673	12.90532	22.96704	16444.91	0.4504586	6.229905
31	27	CTGF	Control_1_F_1	-1	26.2643	705.6066	731.6229	26.01636	0.9994268	302837.1		1.684066	False											3	1791.871	17.15706	27.6547	14082.89	0.3275115	7.85932
31	28	EGR2	Control_1_F_1												CurveFitFailed
31	29	ENG	Control_1_F_1	-1	24.28935	724.5738	756.541	31.96716	0.9997622	52854.63		1.544355	False											7	2002.561	12.96498	26.46201	9330.279	0.458994	4.659174
31	30	FBLN1	Control_1_F_1	-1	18.85181	703.6558	726.082	22.42621	0.9996948	204610.9		1.576479	False											2	1739.982	10.40642	21.12304	12961.85	0.4589686	7.449413
31	31	PPIA	Control_1_F_1	-1	22.53778	713.4426	738.3771	24.93445	0.9998508	90823.34		1.619926	False											6	1617.264	13.26068	24.93646	11660.67	0.7125517	7.210122
31	32	PTEN	Control_1_F_1	-1	25.33991	707.3934	732.2787	24.88525	0.9992687	267186.9		1.672881	False											4	1606.833	15.83393	28.30083	9163.113	1.395346	5.702593
31	33	RARG	Control_1_F_1	-1	25.68765	718.8525	744.0984	25.24591	0.9997656	77449.6		1.646646	False											2	1675.413	15.75072	27.88245	9614.625	0.7028305	5.73866
31	34	SERPINE1	Control_1_F_1	-1	23.02385	702.0164	732.6558	30.63934	0.9997345	124081.7		1.575751	False											6	1396.972	12.82484	25.22486	11135.13	0.5145631	7.970907
31	35	VCAN	Control_1_F_1	-1	23.99528	712.7213	726.0164	13.2951	0.9997067	185183.9		1.690172	False											4	1881.633	15.48515	26.05089	12240.45	0.6767557	6.50523
31	36	CAV1	Control_1_F_1	-1	20.92965	693.3279	719.8688	26.54095	0.9998251	88067.08		1.600695	False											2	1803.196	11.91397	23.66409	10660.66	0.8293691	5.91209
31	37	IL1B	Control_1_F_1												CurveFitFailed
31	38	COL1A1	Control_1_F_1	-1	21.50797	707	730.5901	23.59015	0.9998319	165987.9		1.551293	False											3	1902.92	11.47699	24.0044	15511.42	0.5721309	8.151381
31	39	COL2A1	Control_1_F_1												CurveFitFailed
31	40	LTBP2	Control_1_F_1	-1	23.74175	679.3607	703.4426	24.08197	0.9997733	137727.9		1.624838	False											6	1897.839	14.39585	25.13445	16002.38	0.2451814	8.431892
31	41	MMP13	Control_1_F_1	-1	29.44999	715.082	738.1803	23.09833	0.9990209	62137.26		1.506946	False											1	1768.493	14.92862	31.66733	7011.288	0.4697672	3.964555
31	42	MMP2	Control_1_F_1	-1	20.53256	736.1475	763.7705	27.62299	0.9996442	166673.1		1.617908	False											6	1854.161	11.98418	23.04465	10423.07	0.7292565	5.621445
31	43	PDGFA	Control_1_F_1	-1	28.95783	696.6393	708.8197	12.18036	0.9997985	57563		1.540072	False											7	1799.13	15.56573	30.79026	13340.69	0.3650204	7.415079
31	44	THBS2	Control_1_F_1	-1	22.23201	702.1803	719.1967	17.01642	0.9998091	95879.86		1.618748	False											2	1895.09	13.23854	23.92473	12720.58	0.3415298	6.712389
31	45	FBN1	Control_1_F_1	-1	23.08679	677.5738	690.4918	12.91803	0.9998091	92241.86		1.614015	False											8	1686.379	13.63683	24.93171	11908.29	0.4150668	7.061456
31	46	FN1	Control_1_F_1	-1	17.54227	689.7213	684.1475	-5.573792	0.9994826	338696.3		1.593324	False											7	1460.996	9.918973	19.573	13155.85	0.3524052	9.004712
31	47	GADD45B	Control_1_F_1	-1	27.79345	682.9508	698.4918	15.54102	0.9996812	106214.8		1.597133	False											4	1773.897	16.46569	28.95164	17852.82	0.1715961	10.06418
31	48	HAS2	Control_1_F_1	-1	28.94666	677.2131	694.541	17.32782	0.999773	107272.6		1.641616	False											10	2305.174	17.73967	31.0381	13374.03	0.6691704	5.801744
31	49	SERPINE2	Control_1_F_1	-1	20.45763	673.5082	676.4754	2.967224	0.9996879	44253.42		1.587539	False											8	1769.301	11.46636	22.96935	6639.116	0.6470948	3.752395
31	50	SKIL	Control_1_F_1	-1	26.98412	673.7377	695.5082	21.77045	0.9999171	62279.44		1.628694	False											6	2079.204	16.10295	29.56649	14173.39	0.9432287	6.81674
31	51	SMAD7	Control_1_F_1	-1	28.9937	707.7049	716.918	9.213135	0.9998419	38981.97		1.590614	False											10	1741.211	16.83599	30.59451	12267.68	0.3396366	7.045486
31	52	TGFB1	Control_1_F_1	-1	24.84382	681.6558	685.3115	3.655701	0.9998025	111237.5		1.584077	False											5	1687.9	14.04288	27.02982	12670.41	0.5537251	7.506608
31	53	VEGFA	Control_1_F_1	-1	26.00485	677.2951	687.6229	10.32782	0.9998438	92422.67		1.708883	False											8	2092.675	17.09562	28.30166	12187.39	0.9249728	5.823834
31	54	IL1A	Control_1_F_1												CurveFitFailed
31	55	ACTA2	Control_1_F_1	-1	24.61551	689.4754	704.7377	15.26233	0.999538	265195.7		1.60949	False											7	1917.382	14.49613	26.43856	13585.71	0.4186331	7.085551
31	56	ATP6AP1	Control_1_F_1	-1	23.89497	688.2131	700.3607	12.14752	0.9996651	144250.7		1.705117	False											11	1443.516	15.71054	25.84081	10014.3	0.6319335	6.937432
31	57	BGN	Control_1_F_1	-1	22.95321	691.541	695.4918	3.950867	0.9998415	103466.4		1.620963	False											15	2032.29	13.50164	25.49251	12388.06	0.8132279	6.095617
31	58	IL6	Control_1_F_1	-1	28.37071	694.6393	700.8525	6.213135	0.999882	43762.86		1.610824	False											7	1779.242	16.85619	30.09259	13003.97	0.4137964	7.308715
31	59	ITGA2	Control_1_F_1	-1	25.38327	692.5901	705.8361	13.24591	0.9997504	95785.39		1.658187	False											11	1439.856	16.00896	26.9194	11427.15	0.3588855	7.936314
31	60	JUNB	Control_1_F_1	-1	26.97816	1494.361	1497.672	3.311523	0.9956685	49754.21		1.567971	False											28	1337.728	14.88967	29.41071	2980.735	0.6808942	2.228207
31	61	LOXL1	Control_1_F_1	-1	23.65348	714.6885	724.6393	9.950806	0.9998348	59338.64		1.677856	False											11	1431.89	15.20327	25.2501	10193.87	0.3921696	7.119172
31	62	TGFBR2	Control_1_F_1	-1	23.47704	703.3115	711.6393	8.327881	0.9997793	119134.7		1.710522	False											13	1591.3	15.44619	25.65703	10837.27	0.7960808	6.810328
31	63	COL5A1	Control_1_F_1	-1	28.14701	690.8361	693.1475	2.311462	0.9997967	48820.22		1.477181	False											8	1370.966	13.39511	31.11398	9803.908	0.717275	7.151093
31	64	DCN	Control_1_F_1	-1	20.75286	716.2623	721.4918	5.229553	0.9990354	592820.9		1.758252	False											13	1705.081	14.34564	22.73822	11156.98	0.7000031	6.543373
31	65	ELN	Control_1_F_1	-1	30.86595	712.1312	717.3771	5.245911	0.999508	86939.91		1.593774	False											14	1739.923	18.02355	32.48907	11766.34	0.3674376	6.762564
31	66	ETS1	Control_1_F_1	-1	27.51955	708.4918	702.1967	-6.295105	0.9997973	73514.41		1.625948	False											5	1828.891	16.53648	29.5547	11233.26	0.5898799	6.142116
31	67	CDKN2A	Control_1_F_1	-1	27.0722	695.3934	681.6721	-13.72131	0.9998376	63753.82		1.662264	False											11	1819.898	17.07911	28.87115	11541.48	0.5143355	6.34183
31	68	PSMD14	Control_1_F_1	-1	26.73425	669.6229	642.1475	-27.4754	0.9996514	130839.6		1.770145	False											13	1754.771	19.15238	28.08298	11287.16	0.3937534	6.43227
31	69	RARA	Control_1_F_1	-1	27.74026	692.8525	647.3442	-45.50824	0.9998318	23531.68		1.533369	False											5	1189.158	14.80338	29.38546	9779.687	0.2744125	8.224046
31	70	RHOB	Control_1_F_1	-1	23.74589	688.7869	626.5082	-62.27869	0.999482	118052		1.728763	False											8	1393.829	15.85426	26.22796	7206.406	1.095433	5.170224
31	71	TIMP3	Control_1_F_1	-1	21.48597	630.0328	591.9836	-38.04919	0.9998599	106203.9		1.618944	False											8	1941.271	12.54082	24.21151	12720.55	0.8966616	6.552693
32	0	PPP3CA	TGFb_72_C_1	-1	24.33887	678.6558	627	-51.65576	0.9997688	194693.5		1.742755	False											3	2098.79	16.67602	26.24389	13997.14	0.676724	6.669147
32	1	CDKN2B	TGFb_72_C_1	-1	27.49208	703.5901	671.7377	-31.85242	0.9997249	102468.2		1.563107	False											4	2216.009	15.6498	28.42147	33506.75	0.07670219	15.12031
32	2	COL1A2	TGFb_72_C_1	-1	18.07854	727.0492	689.5574	-37.49182	0.9995827	178745.7		1.600191	False											2	1976.635	10.27728	20.4211	10535.5	0.522997	5.330018
32	3	COL4A1	TGFb_72_C_1	-1	22.94398	767.7213	724.5246	-43.19672	0.9995093	145666.5		1.539409	False											1	1489.194	12.14797	25.02881	10108.53	0.3911115	6.787917
32	4	MMP1	TGFb_72_C_1	-1	30.16046	758.8033	728.0492	-30.75409	0.9997725	48212.04		1.5993	False											4	2118.574	17.60193	32.08675	11099.97	0.5117071	5.239361
32	5	MMP14	TGFb_72_C_1	-1	23.26957	792.0656	766.8688	-25.19672	0.9998607	77348.52		1.590594	False											4	1646.252	13.30196	25.21037	12757.23	0.4240856	7.749256
32	6	NOX4	TGFb_72_C_1	-1	23.71843	794.8197	783.5738	-11.24591	0.9995446	275377.4		1.777926	False											5	2074.671	16.7768	25.73921	11680.72	0.8186428	5.630155
32	7	PMEPA1	TGFb_72_C_1	-1	25.08035	787.6558	802.9016	15.24585	0.9998494	49614.22		1.568334	False											9	1893.089	13.9138	27.12042	10929.21	0.4565164	5.773216
32	8	TIMP1	TGFb_72_C_1	-1	21.10395	752.6885	762.0328	9.344238	0.9998968	75408.18		1.645657	False											8	2336.586	12.87953	23.11951	13600.39	0.5197399	5.820623
32	9	FGF2	TGFb_72_C_1	-1	23.98421	762.8033	778.1803	15.37701	0.9998739	52495.32		1.629885	False											9	2182.235	14.37161	26.18656	10880.29	0.64483	4.98585
32	10	FOSB	TGFb_72_C_1												CurveFitFailed
32	11	GUSB	TGFb_72_C_1	-1	26.70969	742.1312	752.5738	10.44263	0.9995493	197204.7		1.624381	False											4	2109.1	15.8768	29.17909	11372.81	0.8460001	5.392259
32	12	ID1	TGFb_72_C_1	-1	25.77597	748.459	763.6721	15.21307	0.9998096	52465.94		1.523079	False											8	1878.735	13.36405	27.89494	10993.01	0.4164732	5.851282
32	13	SKI	TGFb_72_C_1	-1	24.25588	744.8853	756.3934	11.50818	0.9998208	121792.1		1.662155	False											9	1940.782	15.18896	26.22808	13183.89	0.5774191	6.793078
32	14	SMAD3	TGFb_72_C_1	-1	26.58281	728.5246	743.8525	15.32788	0.9998578	101140.4		1.672018	False											6	2335.492	17.03659	28.18016	15848.76	0.4167207	6.786048
32	15	SPARC	TGFb_72_C_1	-1	18.40552	724.2623	745.8688	21.60657	0.9995946	158752.5		1.530167	False											11	1853.105	9.441269	20.89164	10817.77	0.433611	5.837644
32	16	TGFBR1	TGFb_72_C_1	-1	23.56336	748.9344	761.8853	12.95081	0.9997361	169625.7		1.694633	False											6	1941.316	15.37887	25.302	12900.75	0.4873335	6.645361
32	17	VIM	TGFb_72_C_1	-1	19.38359	733.082	760.1967	27.11475	0.9995976	277987.3		1.651254	False											7	2166.398	11.93645	21.12944	13826.01	0.3624786	6.382028
32	18	TP53BP1	TGFb_72_C_1	-1	24.89056	732.6066	755.6558	23.04919	0.9998881	74609.77		1.710679	False											7	2067.413	16.34895	27.27799	12409.28	0.984866	6.002324
32	19	ADAMTS1	TGFb_72_C_1	-1	25.04924	728.1475	758.5901	30.44263	0.9993861	636700		1.557256	False											3	2851.24	13.7938	26.70322	22342.83	0.2808823	7.836179
32	20	B2M	TGFb_72_C_1	-1	21.63536	732.1147	757.2623	25.14752	0.9997432	213366.2		1.600967	False											5	2028.461	12.46529	23.73419	14601.96	0.4894919	7.19854
32	21	BHLHE40	TGFb_72_C_1	-1	25.46349	709.8033	744.1312	34.32788	0.999578	135427.7		1.580654	False											4	1993.635	14.2941	27.82158	10166.13	0.6472055	5.099296
32	22	ITGA1	TGFb_72_C_1	-1	24.03349	704.0164	733.2623	29.24585	0.9997987	67411.27		1.754239	False											1	2225.703	16.5218	26.35251	9325.695	1.024371	4.190001
32	23	JUN	TGFb_72_C_1	-1	25.13254	738.0984	757.5246	19.42621	0.9998519	60091.29		1.62558	False											5	2033.923	14.90278	27.73217	10454.47	0.9130965	5.140051
32	24	LARP6	TGFb_72_C_1	-1	24.66313	728.7869	745.9016	17.11475	0.9997342	129495.1		1.62707	False											5	2010.676	14.73209	26.89628	11519.36	0.6681041	5.729097
32	25	LOXL2	TGFb_72_C_1	-1	23.68983	729	759.6721	30.67212	0.9998986	86182.21		1.621617	False											1	1806.545	14.12929	25.5815	15147.26	0.4579546	8.384657
32	26	THBS1	TGFb_72_C_1	-1	20.31911	732.5082	770.0984	37.59021	0.9996578	401076.8		1.630341	False											8	2687.125	12.13666	22.38462	17026.77	0.5020244	6.336426
32	27	CTGF	TGFb_72_C_1	-1	19.90784	699.4262	725.7377	26.31152	0.9995297	425246.8		1.712786	False											3	1780.339	13.28355	21.32061	15526.79	0.2940713	8.721253
32	28	EGR2	TGFb_72_C_1	-1	24.69752	750.9016	775.8361	24.93445	0.9981415	833017.3		1.75325	False											2	2196.931	17.38533	25.9959	12271.84	0.3344428	5.585899
32	29	ENG	TGFb_72_C_1	-1	25.03413	716.9508	750.1147	33.16394	0.9995698	87973.63		1.599981	False											6	2006.968	14.58478	26.80844	9288.338	0.3876438	4.628045
32	30	FBLN1	TGFb_72_C_1	-1	20.21112	702.5901	730.9836	28.39343	0.9997424	181789.7		1.573011	False											5	1776.578	11.14942	22.42865	13467.1	0.460716	7.58036
32	31	PPIA	TGFb_72_C_1	-1	22.27883	705.3771	737.3771	32	0.9998895	80054.7		1.61985	False											5	1641.942	13.10521	24.65965	12608.57	0.6960737	7.679062
32	32	PTEN	TGFb_72_C_1	-1	23.70334	698.6885	713.6558	14.96722	0.9994931	252222.7		1.703409	False											8	1616.698	15.36881	26.32102	10221	1.13936	6.322145
32	33	RARG	TGFb_72_C_1	-1	26.9766	709.2951	741.0656	31.77045	0.9997906	66960.16		1.62939	False											3	1669.591	16.21007	29.20102	9909.094	0.7019265	5.935041
32	34	SERPINE1	TGFb_72_C_1	-1	20.62076	712.8688	730.0984	17.22955	0.9996801	167751.1		1.550396	False											6	1400.277	10.96085	23.16136	11206.34	0.5698425	8.002949
32	35	VCAN	TGFb_72_C_1	-1	23.58833	690.3115	716.4099	26.09839	0.9995368	300656		1.665498	False											8	1856.653	14.71358	25.92528	12099.52	0.8056776	6.516843
32	36	CAV1	TGFb_72_C_1	-1	21.83388	692.541	720.2459	27.70496	0.9998013	100154.4		1.593778	False											6	1838.57	12.31807	24.66742	10762.48	0.8972766	5.853722
32	37	IL1B	TGFb_72_C_1												CurveFitFailed
32	38	COL1A1	TGFb_72_C_1	-1	16.59858	697.1147	722.2951	25.18036	0.999832	172565.2		1.600246	False											11	1894.117	9.362428	19.17371	14873.5	0.5898058	7.852471
32	39	COL2A1	TGFb_72_C_1												CurveFitFailed
32	40	LTBP2	TGFb_72_C_1	-1	21.85201	690.5082	716.3771	25.8689	0.9996599	246796.3		1.573556	False											10	1892.532	12.22211	23.59392	16021.51	0.2938361	8.465649
32	41	MMP13	TGFb_72_C_1	-1	28.56414	702.4426	729.7213	27.27869	0.9995326	33802.22		1.504565	False											6	1734.348	14.35918	30.97417	6754.398	0.5379323	3.894487
32	42	MMP2	TGFb_72_C_1	-1	19.97119	730.5738	750.5246	19.95081	0.9996868	145938.4		1.65045	False											7	1857.9	12.16117	22.30719	10318.64	0.6884714	5.553926
32	43	PDGFA	TGFb_72_C_1	-1	27.37658	718.1639	735.2459	17.08197	0.9998935	39510.7		1.543836	False											9	1797.341	14.72418	29.3522	13046.64	0.4136823	7.25886
32	44	THBS2	TGFb_72_C_1	-1	21.18979	685.7049	704.4918	18.78693	0.9996214	189903.6		1.623956	False											6	1881.496	12.67696	22.88353	12520.69	0.3333076	6.654647
32	45	FBN1	TGFb_72_C_1	-1	20.59876	675.9672	693.0328	17.06555	0.9997807	99187.33		1.607674	False											8	1683.523	11.96856	22.6138	10979.51	0.4416795	6.52175
32	46	FN1	TGFb_72_C_1	-1	16.85271	679.4426	685.9016	6.458984	0.9993827	385352.8		1.586165	False											13	1498.036	9.392834	19.01451	12767.5	0.3737307	8.522826
32	47	GADD45B	TGFb_72_C_1	-1	23.35656	687.0328	704.2295	17.19672	0.9997364	144303.9		1.647393	False											5	1787.185	14.68591	24.45924	18229.38	0.1545421	10.20005
32	48	HAS2	TGFb_72_C_1	-1	28.53044	690.9508	704.5082	13.55737	0.9998246	81193.87		1.643109	False											10	2243.962	17.5026	30.64026	12934.9	0.6788549	5.764313
32	49	SERPINE2	TGFb_72_C_1	-1	19.78769	696.8033	697.6393	0.8360596	0.9997033	35574.84		1.605952	False											10	1773.706	11.36166	22.24922	6163.064	0.6486213	3.474683
32	50	SKIL	TGFb_72_C_1	-1	24.44774	690.3771	700.9672	10.59015	0.999931	59409.2		1.679146	False											4	2071.29	15.53733	26.68468	14108.65	0.7834449	6.811531
32	51	SMAD7	TGFb_72_C_1	-1	25.63499	715.4426	713.1147	-2.327881	0.9998281	64377.7		1.672457	False											7	1693.502	16.58354	26.88326	13088.69	0.2496631	7.728772
32	52	TGFB1	TGFb_72_C_1	-1	24.37368	696.4262	700.4754	4.049194	0.9996839	184070.5		1.634657	False											6	1719.093	14.84482	26.10854	13265.5	0.4108892	7.716567
32	53	VEGFA	TGFb_72_C_1	-1	24.46962	691.7049	693.459	1.75415	0.9998261	129849.7		1.69289	False											7	2221.747	15.74597	26.88668	13156.13	0.9531798	5.921525
32	54	IL1A	TGFb_72_C_1												CurveFitFailed
32	55	ACTA2	TGFb_72_C_1	-1	19.33331	699.6229	705.8197	6.196777	0.9995291	241303.1		1.606819	False											2	1719.051	11.17951	21.39178	11537.81	0.4334492	6.711735
32	56	ATP6AP1	TGFb_72_C_1	-1	24.53754	691.3442	700.5246	9.180359	0.9994087	243962.5		1.71567	False											4	1452.262	16.37347	26.36716	10043.02	0.585127	6.915434
32	57	BGN	TGFb_72_C_1	-1	20.62632	713.9836	722.9016	8.91803	0.9998838	80611.32		1.630508	False											15	2056.032	12.21257	23.26694	12310.71	0.8499978	5.987605
32	58	IL6	TGFb_72_C_1	-1	28.0013	691.5574	690.4754	-1.08197	0.9997801	94701.84		1.624288	False											3	1883.75	16.96081	29.62075	13927.57	0.3810189	7.39353
32	59	ITGA2	TGFb_72_C_1	-1	27.46327	696.0492	697.1312	1.08197	0.9998884	36266.46		1.643692	False											5	1463.822	17.08982	28.94758	11950.62	0.3383034	8.163981
32	60	JUNB	TGFb_72_C_1	-1	24.7261	703.3771	706.8197	3.442627	0.9998888	41019.08		1.589617	False											6	1595.145	14.03929	27.07234	10111.61	0.6497188	6.33899
32	61	LOXL1	TGFb_72_C_1	-1	22.33213	692.459	694.5901	2.131104	0.999746	113385		1.648621	False											4	1427.981	13.78591	24.08525	10919.49	0.4118768	7.6468
32	62	TGFBR2	TGFb_72_C_1	-1	24.49638	714.8361	717.0984	2.262329	0.999858	82640.74		1.702031	False											8	1653.301	16.01429	26.59534	11574.8	0.7372813	7.001021
32	63	COL5A1	TGFb_72_C_1	-1	23.90376	727.8853	747.0984	19.21313	0.9999205	20557.78		1.515188	False											3	1277.824	12.05688	26.77174	8424.261	0.7105934	6.592661
32	64	DCN	TGFb_72_C_1	-1	21.33428	777.8853	806.1803	28.29504	0.9990675	401725.6		1.738182	False											7	1605.182	14.41586	23.48593	9508.547	0.7932967	5.923655
32	65	ELN	TGFb_72_C_1	-1	20.40507	735.4262	733.9344	-1.49176	0.9997208	116607.2		1.558754	False											13	1596.45	11.00692	22.76243	10547.73	0.4983108	6.606994
32	66	ETS1	TGFb_72_C_1	-1	26.1612	720.1803	717.2459	-2.934387	0.9997948	79557.54		1.649589	False											4	1803.532	16.1857	28.11285	10928.24	0.5688636	6.059354
32	67	CDKN2A	TGFb_72_C_1	-1	26.06303	690.1803	665.7213	-24.45898	0.9997837	100402.3		1.687295	False											7	1866.188	16.97098	27.69468	12228.25	0.448491	6.552529
32	68	PSMD14	TGFb_72_C_1	-1	26.45292	723.9672	672.7705	-51.19672	0.9997831	79543.89		1.764921	False											9	1759.267	18.79428	27.89717	10803.4	0.439515	6.140855
32	69	RARA	TGFb_72_C_1	-1	27.40369	699.1639	650.2951	-48.86884	0.9997508	35831.14		1.541973	False											4	1181.354	14.82395	29.00535	9746.045	0.2667014	8.249896
32	70	RHOB	TGFb_72_C_1	-1	23.5134	687.5738	629.5901	-57.98364	0.9995229	109364.7		1.745256	False											6	1402.124	16.02113	25.78158	7251.804	0.9470028	5.172013
32	71	TIMP3	TGFb_72_C_1	-1	21.84709	707.4099	643.2951	-64.11475	0.9998329	105316.9		1.654968	False											6	1863.092	13.40143	24.27869	11728.83	0.8075877	6.295358
33	0	PPP3CA	TGFb_2_F_1	-1	25.34883	696.1147	640.4262	-55.68854	0.9998597	106382.3		1.755929	False											6	2111.005	17.64099	27.20552	13635.87	0.678678	6.459418
33	1	CDKN2B	TGFb_2_F_1	-1	28.33573	715.7213	676.0328	-39.68854	0.9998116	56791.42		1.592187	False											5	2211.783	16.96894	29.03252	57990.93	0.03557722	26.21909
33	2	COL1A2	TGFb_2_F_1	-1	20.51798	752.8361	727.5574	-25.27869	0.9997706	83637.17		1.54822	False											6	1917.6	10.84587	23.20045	9928.147	0.6315756	5.177382
33	3	COL4A1	TGFb_2_F_1	-1	25.6724	773.6229	738.0328	-35.59015	0.9996722	87228.1		1.534552	False											4	1552.728	13.61701	27.53253	11183.03	0.3329514	7.202185
33	4	MMP1	TGFb_2_F_1	-1	25.26743	778.9836	754.4426	-24.54095	0.9997235	114045.7		1.654801	False											6	2072.103	15.80393	26.96525	11801.01	0.4310445	5.695187
33	5	MMP14	TGFb_2_F_1	-1	22.32481	774.2295	752.9016	-21.32788	0.9998828	80069.69		1.555428	False											5	1591.277	12.05157	24.58608	13469.24	0.4877473	8.46442
33	6	NOX4	TGFb_2_F_1	-1	28.55844	777.3934	776.8525	-0.5409546	0.9997146	131068.9		1.736126	False											6	2067.953	19.45947	30.61225	11895.06	0.827846	5.752093
33	7	PMEPA1	TGFb_2_F_1	-1	26.14363	786.1475	792.1803	6.032776	0.999759	67745.31		1.610921	False											6	1853.803	15.54779	27.72465	11287.07	0.3305166	6.088605
33	8	TIMP1	TGFb_2_F_1	-1	18.09463	805.3607	803.459	-1.901611	0.9998559	112500.8		1.642999	False											4	2308.685	10.89292	20.31581	13549.14	0.5544136	5.868769
33	9	FGF2	TGFb_2_F_1	-1	25.33961	762.2459	775.2951	13.04919	0.9997449	97095.45		1.63798	False											6	2150.236	15.37344	27.51343	10690.28	0.6662112	4.971679
33	10	FOSB	TGFb_2_F_1	-1	32.53655	757.8361	775.0164	17.18036	0.9989927	85151.99		1.453324	False											4	1947.48	14.99582	35.14005	10382.06	0.5400579	5.331023
33	11	GUSB	TGFb_2_F_1	-1	26.79846	751.0984	763.6885	12.59015	0.9996469	82381.48		1.701975	False											2	1878.797	17.63335	28.70969	8747.027	0.6421925	4.655652
33	12	ID1	TGFb_2_F_1	-1	23.39814	737.5574	759.9344	22.37708	0.9995638	136787.4		1.540784	False											6	1836.764	12.40367	25.57159	10478.27	0.438023	5.704746
33	13	SKI	TGFb_2_F_1	-1	24.28369	732.8688	749.6229	16.75409	0.9998671	86955.43		1.684026	False											3	1926.886	15.62466	26.16929	12915.59	0.5646138	6.70283
33	14	SMAD3	TGFb_2_F_1	-1	24.99861	721.3279	732.8853	11.55737	0.9998584	118743		1.66257	False											4	2373.615	15.76717	26.71665	15923.35	0.4489965	6.708483
33	15	SPARC	TGFb_2_F_1	-1	21.42542	745.4426	759.9836	14.54095	0.9997663	77785.78		1.499317	False											6	1879.667	10.5091	24.09949	10268.54	0.5147178	5.462958
33	16	TGFBR1	TGFb_2_F_1	-1	25.73269	716.4262	743.3115	26.88525	0.9998068	100289.4		1.696411	False											1	1984.423	16.90762	27.39386	12594.16	0.4728359	6.346511
33	17	VIM	TGFb_2_F_1	-1	18.44321	715.082	734.4754	19.39343	0.9998568	105772.5		1.643537	False											7	2279.963	11.18965	20.33523	13964.6	0.3985384	6.124925
33	18	TP53BP1	TGFb_2_F_1	-1	24.54858	722.6721	748.3607	25.68854	0.9998395	102634		1.705603	False											5	2111.967	15.97612	27.14896	12043.87	1.150045	5.702677
33	19	ADAMTS1	TGFb_2_F_1	-1	25.30132	715.2459	755.8197	40.57379	0.9996293	95032.41		1.516195	False											3	1871.323	12.99816	27.29853	11156.39	0.3502331	5.961765
33	20	B2M	TGFb_2_F_1	-1	20.5123	724.3115	747.3279	23.01642	0.9997723	204042.1		1.607503	False											8	2060.481	11.90631	22.55793	15079.96	0.4540521	7.318661
33	21	BHLHE40	TGFb_2_F_1	-1	25.73967	724.5901	754.7049	30.11475	0.9996281	109296.6		1.600975	False											5	1975.706	14.89643	27.94432	9855.765	0.6119168	4.988477
33	22	ITGA1	TGFb_2_F_1	-1	27.80954	707.3279	740.1475	32.81964	0.9997063	69282.45		1.690893	False											4	2131.357	17.81859	30.61087	8670.467	1.361704	4.068049
33	23	JUN	TGFb_2_F_1	-1	24.08346	704.8361	737.8197	32.98364	0.9997347	110339.1		1.613851	False											9	1969.57	14.0132	26.8582	10249.39	0.9806901	5.203873
33	24	LARP6	TGFb_2_F_1	-1	25.21437	707.5082	740.3934	32.88525	0.9996953	124678.3		1.655777	False											4	2081.243	15.70832	27.13334	11165.32	0.5491545	5.364737
33	25	LOXL2	TGFb_2_F_1	-1	27.23052	723.9836	757.9672	33.98364	0.9998446	88293.73		1.613335	False											6	1754.772	16.21035	28.95142	14806.05	0.4060419	8.437589
33	26	THBS1	TGFb_2_F_1	-1	21.17506	727.8197	748.8688	21.04913	0.9998616	138833.9		1.626739	False											12	2615.968	12.59258	23.32142	15780.83	0.5551673	6.032504
33	27	CTGF	TGFb_2_F_1	-1	23.98628	712.9344	738.3934	25.45898	0.9997179	203251.8		1.681901	False											6	1763.563	15.59758	25.34562	15566.82	0.2901064	8.826912
33	28	EGR2	TGFb_2_F_1	-1	31.40105	701	726.4754	25.4754	0.9992406	218177.4		1.606333	False											7	2359.501	18.62304	33.08261	14965.5	0.4135928	6.342654
33	29	ENG	TGFb_2_F_1	-1	24.36726	713.8197	730.6885	16.86884	0.9996782	82117.17		1.568433	False											9	2025.431	13.55107	26.24442	10279.68	0.3760192	5.075307
33	30	FBLN1	TGFb_2_F_1	-1	18.74023	704.7541	741.9836	37.22949	0.9996319	272454.5		1.597485	False											6	1745.689	10.7005	20.73046	14024.01	0.3727491	8.033511
33	31	PPIA	TGFb_2_F_1	-1	22.47581	689.918	725.9016	35.98358	0.9997193	185781.7		1.627451	False											9	1567.189	13.37913	24.74549	12147.84	0.6518658	7.751356
33	32	PTEN	TGFb_2_F_1	-1	25.08286	682.2787	704.4262	22.14752	0.9992527	312918.4		1.700855	False											7	1574.125	16.24786	27.68966	9651.159	1.152104	6.131125
33	33	RARG	TGFb_2_F_1	-1	25.86019	728.8197	758.2459	29.42621	0.9998314	56115.74		1.637883	False											4	1639.004	15.68263	28.08536	9681.281	0.7054112	5.906809
33	34	SERPINE1	TGFb_2_F_1	-1	21.51835	724.9344	750.4262	25.49176	0.9997089	136668.8		1.57922	False											8	1400.769	12.00798	23.73359	10904.07	0.5003312	7.784343
33	35	VCAN	TGFb_2_F_1	-1	24.37238	690.0656	720.1967	30.13116	0.999588	237813.3		1.687572	False											5	1863.208	15.65846	26.53357	11703.22	0.7482619	6.281219
33	36	CAV1	TGFb_2_F_1	-1	21.13572	693.9672	715.9836	22.01636	0.9997783	111576.4		1.627457	False											5	1840.552	12.49991	23.65942	10705.42	0.7780971	5.816418
33	37	IL1B	TGFb_2_F_1												CurveFitFailed
33	38	COL1A1	TGFb_2_F_1	-1	21.02224	682.8853	710.0492	27.16394	0.9997951	205168.9		1.549983	False											5	1881.599	11.18246	23.53166	15529.32	0.5636273	8.253257
33	39	COL2A1	TGFb_2_F_1												CurveFitFailed
33	40	LTBP2	TGFb_2_F_1	-1	23.6371	682.0328	692.3279	10.2951	0.9997721	149802.8		1.592614	False											7	1877.375	13.70388	25.1209	16981.3	0.2444183	9.045236
33	41	MMP13	TGFb_2_F_1	-1	29.73672	693.4754	702.1803	8.704895	0.9989866	67113.2		1.510408	False											1	1793.321	15.1461	32.01345	7087.442	0.5055909	3.952132
33	42	MMP2	TGFb_2_F_1	-1	20.4339	718.1803	739.2951	21.11481	0.9996474	180726.8		1.612182	False											4	1862.812	11.81653	23.0563	10773.9	0.7788082	5.783676
33	43	PDGFA	TGFb_2_F_1	-1	28.92996	696.2623	719.8033	23.54102	0.9998404	43588.47		1.517022	False											4	1824.206	14.96946	30.88736	13256.09	0.3775501	7.266773
33	44	THBS2	TGFb_2_F_1	-1	22.14708	678.9508	694.7869	15.83606	0.9998006	97111.05		1.602625	False											1	1873.315	12.88795	23.9185	12536.76	0.3515035	6.692286
33	45	FBN1	TGFb_2_F_1	-1	22.85294	675.918	683.7377	7.819702	0.9998001	92710.87		1.629141	False											5	1683.738	13.8128	24.51995	12035.27	0.3528395	7.147943
33	46	FN1	TGFb_2_F_1	-1	17.67601	660.9672	661.2623	0.2950439	0.9991695	569326.2		1.594736	False											5	1524.895	10.04209	19.58253	14040.56	0.3079149	9.20756
33	47	GADD45B	TGFb_2_F_1	-1	23.77928	683.9672	691.3934	7.426208	0.9997814	112541.2		1.627859	False											2	1733.688	14.56727	24.95879	17391.94	0.1702798	10.03176
33	48	HAS2	TGFb_2_F_1	-1	28.71878	694.6393	684.6558	-9.983582	0.9998408	76922.87		1.67005	False											8	2294.509	18.31715	30.51064	13798.97	0.5383298	6.013908
33	49	SERPINE2	TGFb_2_F_1	-1	20.33113	705.3279	703.9016	-1.42627	0.9996765	38435.53		1.58074	False											3	1775.507	11.25968	22.99992	6163.263	0.7125141	3.471269
33	50	SKIL	TGFb_2_F_1	-1	25.60019	718.4262	721.9344	3.50824	0.9998825	91185.72		1.682929	False											4	2096.407	16.38138	27.77682	13896.3	0.7681031	6.628623
33	51	SMAD7	TGFb_2_F_1	-1	24.88932	719.4754	721.9672	2.491821	0.9998651	56324.82		1.637414	False											8	1695.667	15.34683	26.30779	13090.84	0.2800324	7.72017
33	52	TGFB1	TGFb_2_F_1	-1	24.47911	724.3934	726.0328	1.639343	0.9998901	57326.16		1.619848	False											4	1679.906	14.5751	26.40047	12262.22	0.4807132	7.299352
33	53	VEGFA	TGFb_2_F_1	-1	25.4711	695.9508	702.4426	6.491821	0.9999104	55034.54		1.688302	False											7	2186.729	16.29991	27.98929	12283.85	1.042819	5.617454
33	54	IL1A	TGFb_2_F_1												CurveFitFailed
33	55	ACTA2	TGFb_2_F_1	-1	24.62664	694.8197	696.1803	1.360596	0.9998307	67335.4		1.575042	False											4	1712.298	13.78144	26.66899	11382.35	0.4634162	6.647411
33	56	ATP6AP1	TGFb_2_F_1	-1	24.1419	691.4099	707.2787	15.86884	0.999768	123366.3		1.718523	False											8	1556.537	16.17833	25.89714	11374.29	0.5389807	7.307434
33	57	BGN	TGFb_2_F_1	-1	23.19618	705.459	706.4262	0.9671631	0.9998242	119325.6		1.618706	False											7	2089.465	13.60741	25.75006	12684.65	0.8218962	6.070764
33	58	IL6	TGFb_2_F_1	-1	30.73733	696.8688	695.4754	-1.393433	0.9995141	124842.7		1.617381	False											6	1825.818	18.51786	32.3357	13247.97	0.3846254	7.255909
33	59	ITGA2	TGFb_2_F_1	-1	25.31277	704.9344	708.5082	3.57373	0.9998758	43418.28		1.638281	False											9	1428.282	15.50412	27.05329	10521.4	0.4298658	7.366473
33	60	JUNB	TGFb_2_F_1	-1	23.04979	697.4918	701.9344	4.442627	0.9996523	134590		1.595507	False											7	1562.672	13.15309	25.41709	9936.866	0.6452079	6.358895
33	61	LOXL1	TGFb_2_F_1	-1	23.4992	713.1639	712.8361	-0.3278809	0.9998587	52323.04		1.682119	False											8	1417.184	15.16958	25.1081	10203.54	0.4016594	7.199872
33	62	TGFBR2	TGFb_2_F_1	-1	23.43704	738.6229	750.3442	11.72131	0.9999055	50773.07		1.720996	False											13	1598.185	15.64858	25.43517	10957.99	0.6881928	6.856518
33	63	COL5A1	TGFb_2_F_1	-1	28.3532	703.6393	719.7705	16.13116	0.9998744	25481.85		1.473588	False											4	1353.375	13.38477	31.48018	9016.235	0.7891126	6.662039
33	64	DCN	TGFb_2_F_1	-1	20.78177	722.1639	727.4426	5.278687	0.9989758	567327.4		1.759929	False											12	1661.128	14.38444	22.78802	10606.68	0.7186959	6.38523
33	65	ELN	TGFb_2_F_1	-1	30.54797	692.9016	694.7541	1.852478	0.9996465	51555.3		1.561718	False											13	1640.742	16.99996	32.32053	10600.31	0.3859145	6.460679
33	66	ETS1	TGFb_2_F_1	-1	27.10092	684.3771	675.8361	-8.541016	0.9997593	91277.25		1.623871	False											7	1794.718	16.18366	29.29635	10954.23	0.673905	6.103595
33	67	CDKN2A	TGFb_2_F_1	-1	26.86755	679.7377	659.5738	-20.16394	0.9998382	62652.48		1.678127	False											12	1792.693	17.26534	28.65255	11201.04	0.5282311	6.248167
33	68	PSMD14	TGFb_2_F_1	-1	26.46091	699.2459	670.459	-28.78687	0.9998294	58970.74		1.727806	False											16	1665.744	17.99678	28.12552	10218.4	0.5242786	6.134436
33	69	RARA	TGFb_2_F_1	-1	26.74296	701.9016	653	-48.90161	0.999864	23661.59		1.521057	False											6	1205.425	13.91982	28.5856	9720.01	0.3181071	8.063557
33	70	RHOB	TGFb_2_F_1	-1	22.67791	694.2295	625.6229	-68.60657	0.9996834	74258.52		1.747177	False											11	1393.124	15.44316	25.02955	7216.293	1.006466	5.179936
33	71	TIMP3	TGFb_2_F_1	-1	21.2859	666.2131	605.9672	-60.24591	0.9998121	143234.6		1.634434	False											10	1893.216	12.69897	23.82952	12743.63	0.8141245	6.73121
34	0	PPP3CA	Control_4_F_1	-1	25.49887	680.1803	644.1475	-36.03278	0.9997932	181935.4		1.747564	False											4	2199.556	17.60099	27.35131	14737.03	0.6637118	6.699999
34	1	CDKN2B	Control_4_F_1	-1	28.60944	735.5246	695.5574	-39.96722	0.9998659	38336.05		1.539951	False											3	2205.895	15.72121	29.61578	29675.55	0.08969996	13.45284
34	2	COL1A2	Control_4_F_1	-1	20.12438	731.7377	697.0984	-34.63934	0.9996165	131009.4		1.559248	False											5	1921.436	10.81302	22.73926	9613.625	0.6171172	5.003355
34	3	COL4A1	Control_4_F_1	-1	25.36273	757.5901	721.0984	-36.49176	0.9997163	74487.83		1.595536	False											1	1560.078	14.80022	26.85188	11314.44	0.2680995	7.252481
34	4	MMP1	Control_4_F_1	-1	25.85995	781.6721	763.6558	-18.01636	0.9998007	78586.91		1.619741	False											5	2087.081	15.43033	27.76298	11691.97	0.4889256	5.60207
34	5	MMP14	Control_4_F_1	-1	22.25794	761.459	746.0328	-15.42627	0.9998636	92224.29		1.543568	False											3	1575.703	11.7739	24.67449	13217.76	0.5314546	8.38848
34	6	NOX4	Control_4_F_1	-1	27.73223	760.2131	750.9016	-9.311523	0.9997622	133011		1.732959	False											2	2069.978	18.82661	29.77014	12597.51	0.7994696	6.085818
34	7	PMEPA1	Control_4_F_1	-1	27.71055	788.9836	801.9344	12.95087	0.999825	38960.42		1.552956	False											6	1822.376	15.07891	29.79112	10156.55	0.479663	5.573247
34	8	TIMP1	Control_4_F_1	-1	17.9254	790.4099	799.9344	9.524597	0.9998303	133302.6		1.678708	False											3	2313.657	11.30606	19.91303	13646.65	0.493007	5.898303
34	9	FGF2	Control_4_F_1	-1	25.58027	770.5574	787.4262	16.86884	0.9997683	82815.22		1.653787	False											4	2166.839	15.86031	27.63689	10522.87	0.6304695	4.85632
34	10	FOSB	Control_4_F_1												CurveFitFailed
34	11	GUSB	Control_4_F_1	-1	26.55943	755.1147	764.082	8.967224	0.9993793	101537.9		1.711737	False											3	1862.291	17.60625	28.60906	7374.859	0.7514764	3.960099
34	12	ID1	Control_4_F_1	-1	28.79079	758.1147	772.5574	14.44263	0.9999173	14483.04		1.520193	False											4	1869.729	14.95914	30.78058	10716.06	0.3942447	5.731342
34	13	SKI	Control_4_F_1	-1	24.52443	754.0656	706.6229	-47.44263	0.9998182	128866.4		1.63737	False											7	1935.083	14.90699	26.51009	13806.5	0.5449706	7.134839
34	14	SMAD3	Control_4_F_1	-1	24.75428	752.0328	761.8688	9.83606	0.9998097	153003.1		1.667859	False											5	2288.355	15.7022	26.47937	15362.2	0.4571454	6.713207
34	15	SPARC	Control_4_F_1	-1	21.31673	763.4099	780.3442	16.93439	0.9997621	76441.38		1.520145	False											9	1849.564	10.8424	23.80794	10045.87	0.4880028	5.431481
34	16	TGFBR1	Control_4_F_1	-1	25.73015	734.3279	754.4754	20.14752	0.9996975	160977.1		1.679432	False											7	2005.448	16.51616	27.57044	12420.41	0.5491684	6.193333
34	17	VIM	Control_4_F_1	-1	18.17855	722.6393	743.1639	20.5246	0.9997257	177415.7		1.652143	False											8	2135.319	11.15133	20.01581	13155.53	0.3804575	6.160921
34	18	TP53BP1	Control_4_F_1	-1	24.88079	728.082	754.2459	26.16394	0.9998933	67670.3		1.687541	False											10	2069.469	15.8713	27.50866	12096.25	1.123571	5.845098
34	19	ADAMTS1	Control_4_F_1	-1	24.96244	711.2951	736	24.7049	0.9996672	96399.38		1.529801	False											5	2040.753	13.15606	26.73207	12558.97	0.2843391	6.154085
34	20	B2M	Control_4_F_1	-1	20.46244	722.2787	751.7213	29.44263	0.9997227	258044.3		1.598371	False											9	2086.058	11.73686	22.49077	15616.5	0.4285462	7.486131
34	21	BHLHE40	Control_4_F_1	-1	28.65641	736.5738	764.5738	28	0.9997099	60110.34		1.568605	False											8	1947.887	15.91546	30.89481	9752.431	0.5992248	5.006672
34	22	ITGA1	Control_4_F_1	-1	29.20453	698.8361	736.2295	37.39343	0.9995596	95931.51		1.673818	False											4	2131.238	18.32875	32.21149	8726.496	1.536837	4.094567
34	23	JUN	Control_4_F_1	-1	23.51501	710.1639	747.4426	37.27869	0.9998001	89407.43		1.631938	False											7	2001.449	14.03239	26.07524	10542.35	0.8707336	5.267361
34	24	LARP6	Control_4_F_1	-1	25.12193	719.3279	752.9344	33.60657	0.9998473	78812.59		1.624296	False											7	2073.325	15.00775	27.19881	12314.47	0.5794163	5.93948
34	25	LOXL2	Control_4_F_1	-1	27.67694	710.2131	739.6229	29.40979	0.9998646	85731.87		1.575768	False											4	1880.34	15.6627	29.44003	16929.29	0.3765581	9.003309
34	26	THBS1	Control_4_F_1	-1	20.98521	696.2459	728.2787	32.03278	0.9997659	241779.6		1.629042	False											9	2655.954	12.5481	22.98029	16386.84	0.4772854	6.169852
34	27	CTGF	Control_4_F_1	-1	26.19703	706.6393	731.082	24.44263	0.9996423	194230.7		1.643257	False											4	1779.438	16.22511	27.78054	13998.56	0.3711405	7.866843
34	28	EGR2	Control_4_F_1	-1	32.33234	702.3771	731.7869	29.40979	0.9988651	257754.1		1.652628	False											3	2397.71	20.56174	33.60613	16600.66	0.2884392	6.923546
34	29	ENG	Control_4_F_1	-1	24.18825	713.3115	745.3115	32	0.9996454	90434.22		1.607792	False											7	2061.046	14.28856	25.76265	10672.18	0.3032402	5.17804
34	30	FBLN1	Control_4_F_1	-1	18.72729	694.1803	716.3771	22.19678	0.9996632	263390.8		1.579675	False											3	1725.043	10.40611	20.85993	14251.8	0.4011235	8.26171
34	31	PPIA	Control_4_F_1	-1	22.44622	708.082	738.0328	29.95081	0.9998004	135425.8		1.629699	False											3	1612.638	13.40452	24.69127	12338.62	0.6418417	7.651198
34	32	PTEN	Control_4_F_1	-1	25.17464	692.1639	722.918	30.75409	0.9988889	462279		1.747521	False											5	1590.479	17.21688	27.47676	9637.993	1.013196	6.059804
34	33	RARG	Control_4_F_1	-1	25.51895	719.0328	738.9508	19.91803	0.9998611	49330.03		1.622718	False											2	1593.365	15.13374	27.9157	9757.708	0.7738329	6.123961
34	34	SERPINE1	Control_4_F_1	-1	23.28465	710.7869	741.3771	30.59021	0.9998882	49360.62		1.555086	False											2	1383.797	12.54912	25.71486	10740.78	0.5861164	7.761815
34	35	VCAN	Control_4_F_1	-1	23.82516	681.082	712.1312	31.04919	0.999433	294874.9		1.680664	False											5	1770.521	15.15409	26.06651	10976.24	0.7791166	6.199439
34	36	CAV1	Control_4_F_1	-1	21.05312	688.6066	711.4426	22.83606	0.9998807	63054.38		1.600781	False											2	1808.99	12.00073	23.71487	10981.76	0.7871705	6.07066
34	37	IL1B	Control_4_F_1	-1	30.53834	683.7541	699.5901	15.83606	0.9980748	800047.1		1.606794	False											4	1903.047	17.88896	32.7823	13425.77	0.7067425	7.054881
34	38	COL1A1	Control_4_F_1	-1	21.20196	699.5246	729.6229	30.09833	0.9998259	173855.1		1.559652	False											7	1891.233	11.45874	23.62721	15535.62	0.551037	8.214547
34	39	COL2A1	Control_4_F_1												CurveFitFailed
34	40	LTBP2	Control_4_F_1	-1	23.7579	674.6721	693.9836	19.31146	0.9997193	193155.5		1.566984	False											7	1856.901	13.22918	25.44252	16591.31	0.2896615	8.934943
34	41	MMP13	Control_4_F_1	-1	30.0439	682.541	703.4099	20.8689	0.9987504	67300.32		1.502907	False											5	1727.995	15.09546	32.42759	6539.259	0.5398425	3.784303
34	42	MMP2	Control_4_F_1	-1	20.44136	702.6066	675.7377	-26.86884	0.9992023	399655.4		1.608174	False											5	1799.746	11.75201	23.1053	10599.17	0.7932736	5.889262
34	43	PDGFA	Control_4_F_1	-1	29.15349	703.4426	731.4262	27.98358	0.999766	53769.43		1.521167	False											6	1776.986	15.19433	31.08949	12354.52	0.3781859	6.952513
34	44	THBS2	Control_4_F_1	-1	22.3405	675.8361	688.9672	13.13116	0.9997683	112288.6		1.604713	False											5	1862.957	13.03453	24.13407	12373.33	0.3669337	6.641768
34	45	FBN1	Control_4_F_1	-1	22.71555	680.7049	700.8525	20.14758	0.9998878	48516.58		1.578874	False											5	1619.023	12.71444	24.86104	11010.45	0.4888018	6.800677
34	46	FN1	Control_4_F_1	-1	17.60122	697.6066	704.6393	7.032776	0.9993657	388867.1		1.562977	False											10	1492.075	9.498411	19.85918	12736.55	0.3896045	8.536128
34	47	GADD45B	Control_4_F_1	-1	27.07457	685.1803	699.3279	14.14758	0.9996822	109239.1		1.682461	False											4	1777.535	17.99283	27.93988	19337.47	0.1227678	10.87881
34	48	HAS2	Control_4_F_1	-1	29.99926	668.3771	692.4918	24.11475	0.9995983	175088.3		1.678664	False											8	2388.414	19.29771	31.90037	13651	0.6291428	5.715509
34	49	SERPINE2	Control_4_F_1	-1	20.65966	689.4754	690.5738	1.098389	0.9996826	41261.09		1.528049	False											9	1770.068	10.50857	23.99214	6334.043	0.9262573	3.578419
34	50	SKIL	Control_4_F_1	-1	27.13199	689.6066	703.8361	14.22949	0.999873	107218.7		1.645875	False											6	2213.782	16.58208	29.55319	15123.4	0.8760709	6.831476
34	51	SMAD7	Control_4_F_1	-1	28.26158	697.9672	709.6885	11.72131	0.9998267	50144.22		1.634453	False											8	1733.629	17.48987	29.57594	13431.46	0.2635393	7.747599
34	52	TGFB1	Control_4_F_1	-1	24.52022	701.3115	709.7377	8.42627	0.999693	162721.5		1.633763	False											10	1665.994	14.89886	26.31811	12496.34	0.4418825	7.500831
34	53	VEGFA	Control_4_F_1	-1	26.91449	682.6885	696.8525	14.16394	0.999816	99381.05		1.704544	False											7	2092.336	17.62698	29.21276	12041.18	0.9295179	5.7549
34	54	IL1A	Control_4_F_1												CurveFitFailed
34	55	ACTA2	Control_4_F_1	-1	24.50569	705.5738	708.0492	2.475403	0.9998082	74809.2		1.571077	False											7	1725.072	13.58651	26.7356	10882.88	0.5436326	6.308656
34	56	ATP6AP1	Control_4_F_1	-1	23.92117	708	715.082	7.08197	0.9997364	128980.6		1.72291	False											8	1493.534	16.08158	25.72709	10728.13	0.5735189	7.183052
34	57	BGN	Control_4_F_1	-1	22.87414	695.8853	704.7377	8.852478	0.9998711	106180.6		1.665759	False											16	2148.363	14.308	25.01394	13873.36	0.6629126	6.457644
34	58	IL6	Control_4_F_1	-1	28.40937	708.0656	723.1147	15.04919	0.9997609	94312.87		1.602084	False											6	1779.084	16.61007	30.33812	12693.68	0.5008835	7.134953
34	59	ITGA2	Control_4_F_1	-1	25.77984	685.1639	700.082	14.91803	0.9998835	43770.66		1.623187	False											9	1422.744	15.50575	27.51951	11235.97	0.4134635	7.897395
34	60	JUNB	Control_4_F_1	-1	26.07645	702.0492	712.6885	10.63934	0.9998674	41266.84		1.607078	False											8	1563.743	15.23655	28.22104	9816.118	0.5961398	6.27732
34	61	LOXL1	Control_4_F_1	-1	23.431	705.2131	702.4099	-2.803284	0.9997995	86794.52		1.683484	False											5	1461.511	15.18556	24.94392	11270.71	0.3557249	7.711685
34	62	TGFBR2	Control_4_F_1	-1	23.2207	724.2787	735.7705	11.49182	0.9999356	39788.21		1.680287	False											11	1623.812	14.74041	25.50268	11563.13	0.7956935	7.120982
34	63	COL5A1	Control_4_F_1	-1	28.4324	702	708.6885	6.688538	0.9998525	34233.49		1.480429	False											5	1388.327	13.62827	31.31142	9883.79	0.6893187	7.119211
34	64	DCN	Control_4_F_1	-1	20.68724	702.5738	704.9508	2.377014	0.999005	590814.4		1.743977	False											7	1691.649	14.06477	22.77364	10946.34	0.7434348	6.47081
34	65	ELN	Control_4_F_1	-1	30.70715	676.2295	680.8688	4.639343	0.9995028	74802.63		1.586086	False											11	1701.636	17.79778	32.21467	11687.06	0.3092542	6.868131
34	66	ETS1	Control_4_F_1	-1	27.46161	685.7213	675.3934	-10.32788	0.9997892	67467.57		1.590598	False											4	1819.391	15.62778	29.96008	10260.28	0.7856646	5.639402
34	67	CDKN2A	Control_4_F_1	-1	27.18428	681.8853	641.8197	-40.06555	0.9997733	92121.46		1.700421	False											6	1853.659	18.0144	28.75037	12001.77	0.4406728	6.474634
34	68	PSMD14	Control_4_F_1	-1	26.95135	688.9672	652.1639	-36.80328	0.9996719	110914.3		1.752138	False											10	1683.506	18.8941	28.43622	10537.19	0.4532881	6.259078
34	69	RARA	Control_4_F_1	-1	27.81287	679.541	638.2295	-41.31146	0.999885	17296.69		1.493404	False											2	1178.008	13.81298	29.83514	9555.647	0.3502989	8.1117
34	70	RHOB	Control_4_F_1	-1	23.39499	687.5082	628.0328	-59.4754	0.9993172	158269.3		1.702463	False											6	1386.538	15.12011	26.1403	7188.903	1.247777	5.184784
34	71	TIMP3	Control_4_F_1	-1	21.27848	665.2623	596.2951	-68.96716	0.9998271	134849.7		1.645465	False											6	1927.332	12.89175	23.70608	12920.42	0.7669696	6.703787
35	0	PPP3CA	Control_8_I_1	-1	25.51239	680.5246	636.4754	-44.04919	0.9998645	107742.1		1.770259	False											3	2135.9	18.05781	27.25898	14091.98	0.6264702	6.597676
35	1	CDKN2B	Control_8_I_1	-1	30.672	713.2295	674.7377	-38.49176	0.9996443	65996.8		1.575207	False											3	2237.702	17.92818	31.45816	36683.59	0.06314918	16.39342
35	2	COL1A2	Control_8_I_1	-1	20.70068	738	704.5738	-33.42621	0.999773	82624.65		1.568046	False											3	1927.146	11.29504	23.22028	9917.188	0.6069953	5.146049
35	3	COL4A1	Control_8_I_1	-1	26.69865	734.0328	693.0656	-40.96722	0.9997059	68817.88		1.5525	False											3	1556.898	14.67499	28.24586	12191.33	0.2534963	7.830528
35	4	MMP1	Control_8_I_1	-1	21.40195	767.8033	733.1639	-34.63934	0.9995715	237690.6		1.696157	False											7	2119.674	14.0001	22.97747	12495.3	0.3744195	5.894918
35	5	MMP14	Control_8_I_1	-1	21.90736	751.2295	718.1147	-33.11475	0.9998548	89410.38		1.579441	False											5	1568.289	12.25613	24.04181	12661.78	0.4701855	8.073626
35	6	NOX4	Control_8_I_1	-1	29.74828	740.0492	725.2623	-14.78693	0.9992042	375312.7		1.700221	False											7	2095.669	19.40707	32.15051	12390.07	1.045561	5.912227
35	7	PMEPA1	Control_8_I_1	-1	31.7928	765.1803	768.5082	3.327881	0.9994691	77294.72		1.510851	False											7	1861.64	16.16615	34.33163	10541.53	0.6524583	5.662498
35	8	TIMP1	Control_8_I_1	-1	18.87623	778.8033	782.5738	3.770508	0.9997855	166754		1.659329	False											8	2301.009	11.65905	20.88536	13710.74	0.4935289	5.958578
35	9	FGF2	Control_8_I_1	-1	27.39898	761.0492	772.5082	11.45898	0.9996322	112688.4		1.658535	False											10	2141.235	17.10355	29.50262	10252.17	0.6926296	4.787969
35	10	FOSB	Control_8_I_1												CurveFitFailed
35	11	GUSB	Control_8_I_1	-1	26.7013	760.2295	777.6229	17.39343	0.9998983	25775.94		1.619076	False											5	1822.935	15.74463	29.25343	8841.896	0.8885738	4.850363
35	12	ID1	Control_8_I_1	-1	29.27816	751.1312	766.1803	15.04913	0.9997796	37983.5		1.545133	False											8	1870.34	15.99372	30.77321	12998.09	0.2487774	6.949585
35	13	SKI	Control_8_I_1	-1	24.56523	747.0164	766.3279	19.31146	0.9998126	118146.5		1.688932	False											6	1931.509	15.91852	26.39669	12848.24	0.5445576	6.651917
35	14	SMAD3	Control_8_I_1	-1	25.30391	754.541	767.9672	13.42627	0.9998317	140928.2		1.633311	False											7	2292.198	15.36592	27.15094	16033.9	0.4754511	6.994987
35	15	SPARC	Control_8_I_1	-1	22.38154	768.3934	781.6885	13.2951	0.9997647	81438.88		1.519875	False											8	1842.189	11.43689	24.6993	10845.3	0.436904	5.88718
35	16	TGFBR1	Control_8_I_1	-1	25.64091	741.6229	760.082	18.45905	0.9998387	93679.71		1.670088	False											4	2012.05	16.29599	27.44199	13107.09	0.5114815	6.514297
35	17	VIM	Control_8_I_1	-1	17.74469	740.7049	761.6721	20.96722	0.9996414	277867.1		1.658187	False											8	2202.817	10.97269	19.49722	14576.23	0.3407906	6.617084
35	18	TP53BP1	Control_8_I_1	-1	25.5608	762.7049	791.3607	28.65576	0.9997783	100116.6		1.730629	False											7	2020.443	17.20005	27.81819	10660.48	0.9388351	5.276305
35	19	ADAMTS1	Control_8_I_1	-1	26.48649	716.1475	744.2623	28.11475	0.9996998	71093.56		1.523538	False												1916.474	13.88011	28.18406	12564.63	0.2675425	6.556117
35	20	B2M	Control_8_I_1	-1	20.08604	738.7377	761.2459	22.50818	0.9996442	313167.4		1.667361	False											8	2043.641	12.64918	21.76274	15178.27	0.3655112	7.427076
35	21	BHLHE40	Control_8_I_1	-1	28.5861	714.2131	741.0492	26.83606	0.9998242	42849.27		1.534533	False											3	1986.618	15.00067	31.24139	10195.55	0.7389317	5.132112
35	22	ITGA1	Control_8_I_1	-1	27.94535	712.6885	745.082	32.39343	0.999308	145279.9		1.711452	False											2	2085.238	18.33712	30.66244	8227.444	1.35453	3.945565
35	23	JUN	Control_8_I_1	-1	25.30706	742.9344	772.2787	29.34424	0.9997893	79192.86		1.662764	False											6	2008.515	15.77215	27.63822	10132.56	0.8255374	5.044801
35	24	LARP6	Control_8_I_1	-1	25.16714	722.5738	754.1639	31.59015	0.9997419	128464		1.665364	False											3	2063.687	15.93111	26.87971	12535.36	0.4519665	6.074255
35	25	LOXL2	Control_8_I_1	-1	26.83615	724.9672	763.6066	38.63934	0.9997721	133237.8		1.621758	False											3	1806.514	16.21748	28.36942	15780.42	0.32956	8.735289
35	26	THBS1	Control_8_I_1	-1	24.01126	704.5738	737.9016	33.32782	0.9997989	149796.5		1.65272	False											7	2490.748	14.94197	25.74601	15080.36	0.4317401	6.05455
35	27	CTGF	Control_8_I_1	-1	29.63739	699.9672	723.5574	23.59015	0.9994668	169237.1		1.575995	False											2	1792.529	16.72702	31.6356	12599.67	0.5026909	7.028994
35	28	EGR2	Control_8_I_1												CurveFitFailed
35	29	ENG	Control_8_I_1	-1	25.27871	704.1967	726.918	22.72131	0.9998252	40431.44		1.579884	False											8	2054.668	14.33128	27.07189	10140.42	0.369508	4.935309
35	30	FBLN1	Control_8_I_1	-1	19.95238	704.3607	726.2131	21.85248	0.9998043	132594.3		1.570592	False											4	1732.887	10.93935	22.29294	12902.36	0.5062527	7.445587
35	31	PPIA	Control_8_I_1	-1	22.15737	696.9672	723.0328	26.06555	0.9997227	200539.4		1.630932	False											7	1613.64	13.23536	24.44844	12543.86	0.666006	7.773646
35	32	PTEN	Control_8_I_1	-1	25.34329	692.8853	728.0164	35.13116	0.998727	486910.7		1.721514	False											6	1593.656	16.80005	27.91765	9286.656	1.193828	5.827263
35	33	RARG	Control_8_I_1	-1	24.7691	713.3115	739.541	26.22949	0.9998769	43075.72		1.656479	False											4	1610.491	15.33377	27.02048	9451.663	0.7469845	5.868808
35	34	SERPINE1	Control_8_I_1	-1	24.46891	702.0656	733.7705	31.70496	0.9997803	87287.66		1.580356	False											9	1423.398	13.77904	26.55519	10829.5	0.4915228	7.608203
35	35	VCAN	Control_8_I_1	-1	24.15958	704.3934	734.9672	30.57379	0.9994961	249596.3		1.670211	False											8	1800.979	15.14729	26.56516	10737.2	0.877858	5.961867
35	36	CAV1	Control_8_I_1	-1	21.06576	699	720.7377	21.73773	0.9998347	80050.44		1.600797	False											6	1802.31	12.00145	23.76884	10531.33	0.8135252	5.843238
35	37	IL1B	Control_8_I_1	-1	31.29341	702.0656	730.1475	28.08197	0.9975675	767603.9		1.629294	False											9	1912.823	18.93193	33.37981	12597.13	0.665381	6.58562
35	38	COL1A1	Control_8_I_1	-1	21.73514	702.7541	733.1639	30.40985	0.9997813	212204.8		1.568824	False											8	1912.781	11.9418	24.02743	15584.36	0.5194477	8.147488
35	39	COL2A1	Control_8_I_1												CurveFitFailed
35	40	LTBP2	Control_8_I_1	-1	23.03585	696.1147	728.9836	32.86884	0.99977	146691.4		1.557489	False											13	1852.706	12.59256	24.8759	15171.7	0.325761	8.188938
35	41	MMP13	Control_8_I_1												CurveFitFailed
35	42	MMP2	Control_8_I_1	-1	20.18255	716.2131	732.6393	16.42621	0.9996217	205558.5		1.626849	False											10	1880.904	11.90845	22.68673	11041.73	0.7388505	5.87044
35	43	PDGFA	Control_8_I_1												CurveFitFailed
35	44	THBS2	Control_8_I_1	-1	23.55022	691.9016	710.9836	19.08197	0.9998617	60940.2		1.58587	False											4	1872.566	13.38753	25.47319	11979.13	0.4124893	6.397175
35	45	FBN1	Control_8_I_1	-1	21.71081	681.2295	698.2623	17.03278	0.9998709	68480.35		1.619372	False											8	1683.789	12.88472	23.54445	12160.95	0.3969407	7.222368
35	46	FN1	Control_8_I_1	-1	17.21559	675.0656	679.5082	4.442627	0.9995199	351333.5		1.605372	False											8	1553.493	9.912104	19.10221	14384.03	0.305238	9.259156
35	47	GADD45B	Control_8_I_1	-1	27.63799	679.9836	701.0164	21.03284	0.999787	77941.83		1.653209	False											5	1908.79	17.75605	28.50906	22632.53	0.1125056	11.857
35	48	HAS2	Control_8_I_1	-1	28.59235	688.1639	696.5246	8.360657	0.9997144	167380.8		1.660031	False											10	2508.022	17.94381	30.58144	14611.66	0.637264	5.825968
35	49	SERPINE2	Control_8_I_1	-1	22.81041	706.7377	714.1803	7.442566	0.999819	22023.84		1.580815	False											3	1816.838	12.71848	25.34919	6432.609	0.7001465	3.540553
35	50	SKIL	Control_8_I_1	-1	27.11614	694.9344	715.8853	20.95081	0.9998728	96189.16		1.669313	False											6	2114.597	17.08534	29.3771	14330.48	0.8188924	6.776933
35	51	SMAD7	Control_8_I_1	-1	29.1559	703.4099	715.1639	11.75409	0.9998088	45329.33		1.603371	False											8	1691.424	17.26109	30.67082	12294.15	0.3202335	7.268521
35	52	TGFB1	Control_8_I_1	-1	24.974	711.4754	714.082	2.606567	0.9998778	71079.72		1.608684	False											3	1707.528	14.67399	26.87586	13287.77	0.4593164	7.781877
35	53	VEGFA	Control_8_I_1	-1	27.68174	691.6229	697.7377	6.114807	0.9997971	125287.5		1.676999	False											6	2195.047	17.56447	30.07997	13212.38	0.949725	6.01918
35	54	IL1A	Control_8_I_1												CurveFitFailed
35	55	ACTA2	Control_8_I_1	-1	25.86775	706.3115	705.1312	-1.180298	0.9997119	104877.2		1.544421	False											2	1735.539	13.78985	28.25197	11042.53	0.581984	6.362594
35	56	ATP6AP1	Control_8_I_1	-1	24.64821	708.5901	718.3442	9.754089	0.9997382	115778.8		1.726535	False											5	1470.86	16.6634	26.41795	10416.22	0.5660415	7.081723
35	57	BGN	Control_8_I_1	-1	26.37649	715.9016	713.0656	-2.83606	0.9997656	138321.3		1.644873	False											11	2103.132	16.13898	28.61414	12894.97	0.7364808	6.131319
35	58	IL6	Control_8_I_1	-1	28.89995	704.2295	704.0164	-0.2130737	0.9998914	41498.45		1.584383	False											4	1794.698	16.52375	30.7932	13403.91	0.4594975	7.468616
35	59	ITGA2	Control_8_I_1	-1	27.00425	698.082	709.6885	11.60657	0.9997618	82965.8		1.662314	False											8	1409.59	17.1658	28.50325	11588.76	0.3615008	8.221365
35	60	JUNB	Control_8_I_1	-1	27.74665	711.2295	716.3279	5.098389	0.9997444	78306.52		1.604402	False											3	1616.969	16.23242	29.7553	10687.68	0.5387784	6.609697
35	61	LOXL1	Control_8_I_1	-1	23.35293	722.5082	733.5082	11	0.9997578	88817.1		1.654776	False											4	1406.7	14.55682	25.07814	10142.91	0.4212422	7.210426
35	62	TGFBR2	Control_8_I_1	-1	23.83911	704.541	706.6558	2.114807	0.9998571	88368.91		1.710247	False											9	1652.016	15.70875	25.94714	11678.47	0.7500193	7.06922
35	63	COL5A1	Control_8_I_1	-1	29.41422	694.3934	699.3115	4.91803	0.9997689	46365.07		1.495151	False											3	1416.198	14.54223	31.96128	10126.62	0.587763	7.15057
35	64	DCN	Control_8_I_1	-1	19.7313	703.4918	701.0492	-2.442627	0.9986389	916645.3		1.743636	False											9	1771.619	13.38003	21.84596	11548.67	0.7410812	6.518711
35	65	ELN	Control_8_I_1												CurveFitFailed
35	66	ETS1	Control_8_I_1	-1	27.93629	680.0656	659.8361	-20.22949	0.9997442	87872.65		1.607821	False											6	1856.494	16.36302	30.11889	11114.95	0.6429973	5.987062
35	67	CDKN2A	Control_8_I_1	-1	26.42979	666.0164	637.1967	-28.8197	0.9997485	115374.4		1.695947	False											9	1899.936	17.41392	27.99539	12447.83	0.4280393	6.551714
35	68	PSMD14	Control_8_I_1	-1	26.43214	668.3115	626.4754	-41.83606	0.9998098	75681.18		1.739862	False											11	1739.913	18.25247	27.99191	11061.41	0.4775181	6.35745
35	69	RARA	Control_8_I_1	-1	29.06578	687.0656	632.6558	-54.40979	0.9998367	20846.29		1.507257	False											4	1192.965	14.82365	30.98029	9510.126	0.3467588	7.971837
35	70	RHOB	Control_8_I_1	-1	25.00256	687.3771	619.7213	-67.65576	0.9997487	53904.87		1.729989	False											9	1392.21	16.74895	27.45045	7181.049	1.09386	5.158022
35	71	TIMP3	Control_8_I_1	-1	22.37014	653.3607	581.8688	-71.49182	0.9998502	100966		1.685281	False											7	1870.381	14.31795	24.4445	12340.93	0.651916	6.598083
36	0	IL1A	TGFb_3_C_1												CurveFitFailed
36	1	ACTA2	TGFb_3_C_1	-1	24.65912	741.5246	678.7213	-62.80328	0.9996536	83351.51		1.616973	False											4	1803.026	14.66084	26.49115	9259.56	0.4348202	5.135565
36	2	ATP6AP1	TGFb_3_C_1	-1	24.74616	720.0656	652.0328	-68.03278	0.9998511	81751.01		1.708033	False											4	1800.765	16.3963	26.53655	11946.33	0.5519688	6.634033
36	3	BGN	TGFb_3_C_1	-1	23.06913	754.1312	687.6229	-66.50824	0.999771	172890.2		1.611491	False											5	2382.316	13.42165	25.54308	13706	0.7483594	5.753224
36	4	IL6	TGFb_3_C_1	-1	29.89685	793.2787	754.9344	-38.34424	0.9997897	45386.66		1.592919	False											4	1904.136	17.27282	31.88762	10717.48	0.5312315	5.628528
36	5	ITGA2	TGFb_3_C_1	-1	26.63173	759.082	678.2787	-80.80328	0.9998285	41546.82		1.672333	False											2	1553.139	17.15166	28.06544	10029.72	0.3387965	6.457708
36	6	JUNB	TGFb_3_C_1	-1	23.0898	784.9672	760.7213	-24.24591	0.9998206	94460.09		1.589505	False											6	1900.406	13.09017	25.37041	11872.71	0.5852373	6.247462
36	7	LOXL1	TGFb_3_C_1	-1	22.81001	774.0984	776.8361	2.737671	0.999769	128481.3		1.683473	False											7	1794.768	14.80925	24.22354	13336.42	0.3028107	7.430723
36	8	TGFBR2	TGFb_3_C_1	-1	23.32648	783.8853	804.6885	20.80328	0.9998601	67834.02		1.74284	False											5	1787.592	15.92273	25.35245	10503.04	0.7475696	5.875524
36	9	COL5A1	TGFb_3_C_1	-1	26.30685	788.3279	793.6885	5.360657	0.999793	52384.73		1.500881	False											3	1587.703	13.02016	29.14219	9370.674	0.6965156	5.902031
36	10	DCN	TGFb_3_C_1	-1	20.46147	787.8033	783.4426	-4.360657	0.9987807	537616		1.791869	False											7	1883.934	14.65983	22.28641	9869.131	0.6388983	5.238575
36	11	ELN	TGFb_3_C_1	-1	25.10416	788.2787	801.3115	13.03278	0.9997511	103071.3		1.644414	False											3	2129.165	15.61587	26.52642	13333.32	0.2909145	6.262229
36	12	ETS1	TGFb_3_C_1	-1	25.75739	809.6885	740.1312	-69.55737	0.9998418	73591.48		1.649953	False											4	2292.702	15.97059	27.60719	12387.69	0.5084069	5.403099
36	13	CDKN2A	TGFb_3_C_1	-1	26.08029	760.541	780.6558	20.11481	0.9995957	133655.2		1.695178	False											4	2155.079	17.04556	27.92281	10323.67	0.5795502	4.790391
36	14	PSMD14	TGFb_3_C_1	-1	26.10258	776.3442	796.4426	20.09839	0.9997019	82695.89		1.731204	False											2	1942.396	17.77705	27.83998	9337.979	0.5697717	4.807454
36	15	RARA	TGFb_3_C_1	-1	25.40942	775.7705	773.2787	-2.491821	0.9997121	71583.72		1.558592	False											6	1543.029	14.04057	27.02354	11350.32	0.271898	7.355865
36	16	RHOB	TGFb_3_C_1	-1	22.59424	796.0656	799.8361	3.770508	0.9980786	581702.4		1.705454	False											5	1835.436	14.68246	25.10974	8442.813	1.029392	4.599896
36	17	TIMP3	TGFb_3_C_1	-1	23.35152	758.7213	785.1475	26.42621	0.9997012	167170		1.694497	False											3	2171.742	15.07467	25.599	11547.62	0.8066912	5.317214
36	18	PPP3CA	TGFb_3_C_1	-1	25.20582	743.8853	769.7705	25.88525	0.9997624	200917.7		1.745471	False											7	2091.794	17.31837	27.15798	14122.58	0.7270687	6.751421
36	19	CDKN2B	TGFb_3_C_1	-1	28.54766	745.0656	776.7869	31.72131	0.9997864	76853.09		1.532215	False											3	2255.813	15.36545	29.84139	22089.46	0.1650415	9.792235
36	20	COL1A2	TGFb_3_C_1	-1	20.1432	726.541	756.541	30	0.9997653	109069.4		1.540967	False											6	1926.45	10.51384	22.8904	10961.22	0.6325369	5.689857
36	21	COL4A1	TGFb_3_C_1	-1	24.9565	726.8525	739.1147	12.26227	0.9996722	112641.7		1.543785	False											9	1482.406	13.41255	26.80072	12019.16	0.3323584	8.107873
36	22	MMP1	TGFb_3_C_1	-1	25.97867	734.2951	771.5246	37.22949	0.9997276	109014.8		1.636543	False											4	2065.114	15.8507	27.83092	11678.37	0.4911969	5.65507
36	23	MMP14	TGFb_3_C_1	-1	23.04725	731.4426	750.8525	19.40985	0.9998523	96344.2		1.531015	False											7	1574.11	11.95521	25.58813	13105.07	0.5752439	8.325383
36	24	NOX4	TGFb_3_C_1	-1	26.00981	725.9836	755.8033	29.8197	0.9996813	204041.8		1.780268	False											8	2074.401	18.52676	27.92817	12565.4	0.7750841	6.057362
36	25	PMEPA1	TGFb_3_C_1	-1	24.72166	736.5246	773.1312	36.60657	0.9998425	53602.22		1.597631	False											4	1770.109	14.32751	26.56945	10910.63	0.413247	6.163818
36	26	TIMP1	TGFb_3_C_1	-1	20.14691	693.2787	731.7213	38.44263	0.999835	132077.2		1.659464	False											10	2207.31	12.48574	22.13462	13830.17	0.5105492	6.265622
36	27	FGF2	TGFb_3_C_1	-1	25.46786	724.8525	743.9672	19.11475	0.9997575	97819.04		1.634976	False											8	2067.006	15.39539	27.64632	10899.43	0.6646242	5.273053
36	28	FOSB	TGFb_3_C_1	-1	32.24249	693.918	700.8033	6.885254	0.9986476	113628.9		1.459017	False											4	1721.454	15.13734	34.3654	11381.54	0.3675495	6.611586
36	29	GUSB	TGFb_3_C_1	-1	26.87237	695.7213	715.2131	19.49182	0.9996443	68247.16		1.626796	False											6	1711.785	16.00955	29.40138	7808.557	0.8970315	4.561647
36	30	ID1	TGFb_3_C_1	-1	23.60975	705.8361	718.8853	13.04919	0.9998884	37956.13		1.551687	False											7	1704.104	12.75348	25.6659	10828.79	0.4122116	6.354535
36	31	SKI	TGFb_3_C_1	-1	23.66002	695.2131	595.4099	-99.80328	0.9997068	221907.3		1.648811	False											9	1771.271	14.56018	25.6636	13599.97	0.5626181	7.678089
36	32	SMAD3	TGFb_3_C_1	-1	24.31389	691.0492	702.0492	11	0.9998026	150746.9		1.654041	False											11	2066.976	15.12287	26.15716	14487.79	0.4932934	7.009169
36	33	SPARC	TGFb_3_C_1	-1	21.36695	723.1475	732.1312	8.983643	0.9998446	51261.33		1.486275	False											6	1664.605	10.21004	24.33443	9783.289	0.6019831	5.877243
36	34	TGFBR1	TGFb_3_C_1	-1	25.49654	698.4754	721.9344	23.45905	0.9997198	153984.1		1.684997	False											6	1846.73	16.50307	27.23796	12561.05	0.4988033	6.801777
36	35	VIM	TGFb_3_C_1	-1	17.59501	701.9508	727.1475	25.19672	0.9997816	130685.5		1.659761	False											10	1927.971	10.87797	19.42522	12498.1	0.37502	6.482518
36	36	TP53BP1	TGFb_3_C_1	-1	24.88307	696.4099	719.1475	22.73767	0.9998487	77245.09		1.718885	False											3	1777.041	16.471	27.33581	10735.91	1.063883	6.041455
36	37	ADAMTS1	TGFb_3_C_1	-1	25.30611	714.4754	749.1475	34.67212	0.9995158	98007.69		1.522657	False											5	1653.04	13.15871	27.21095	10103.51	0.3266289	6.112081
36	38	B2M	TGFb_3_C_1	-1	20.4601	720.1803	717.6885	-2.49176	0.999746	205827.3		1.64359	False											8	1891.507	12.49559	22.26137	14426.22	0.3970955	7.626841
36	39	BHLHE40	TGFb_3_C_1	-1	24.50721	704.2459	726.6393	22.39343	0.9996891	98417.39		1.591745	False											2	1808.761	13.95935	26.81775	9684.55	0.6312003	5.354246
36	40	ITGA1	TGFb_3_C_1	-1	27.05655	701.6393	724.9836	23.34424	0.9994977	102182.1		1.754365	False											5	1901.65	18.64116	29.44458	7784.794	1.144174	4.093705
36	41	JUN	TGFb_3_C_1	-1	24.57202	727.918	748.2951	20.37708	0.9998143	67367.66		1.629081	False											4	1845.724	14.61785	27.19921	9645.804	0.9323499	5.226028
36	42	LARP6	TGFb_3_C_1	-1	25.01271	701.2295	726.0328	24.80328	0.9998693	52399.98		1.641574	False											3	1829.005	15.27478	27.05503	10710.5	0.5911101	5.855916
36	43	LOXL2	TGFb_3_C_1	-1	25.9659	686.9016	708.541	21.63934	0.9998005	142626.3		1.607663	False											5	1729.5	15.32155	27.68261	15864.69	0.38337	9.172992
36	44	THBS1	TGFb_3_C_1	-1	21.50232	714.8525	727.5738	12.72131	0.9997744	204970		1.616439	False											4	2486.83	12.63058	23.6368	15236.16	0.534905	6.126739
36	45	CTGF	TGFb_3_C_1	-1	20.92551	699.7049	713.1475	13.44263	0.999495	375339.6		1.687932	False											4	1749.847	13.60896	22.34073	14744.96	0.2843255	8.426424
36	46	EGR2	TGFb_3_C_1	-1	27.18256	702.3115	719.8361	17.5246	0.9997389	136192		1.631958	False											8	2194.759	16.58858	28.84834	14510.36	0.4049016	6.611367
36	47	ENG	TGFb_3_C_1	-1	24.17358	693.5246	702.2295	8.704895	0.999724	73154.14		1.599157	False											2	2006.755	14.07514	25.8712	10420.81	0.3430236	5.192868
36	48	FBLN1	TGFb_3_C_1	-1	20.3165	686.6558	702.3771	15.72131	0.9997736	170751		1.578255	False											5	1695.924	11.33594	22.33062	14394.01	0.3836972	8.487416
36	49	PPIA	TGFb_3_C_1	-1	22.28176	702.6229	705	2.377075	0.9996608	236726.9		1.626215	False											8	1503.941	13.23992	24.54611	12357.07	0.6421967	8.216456
36	50	PTEN	TGFb_3_C_1	-1	24.69278	741.1803	760.1312	18.95087	0.9991128	277854.4		1.715385	False											5	1464.998	16.2453	27.28694	8352.083	1.179067	5.701087
36	51	RARG	TGFb_3_C_1	-1	25.41259	726.1967	737.6393	11.44263	0.9998747	42578.63		1.657486	False											6	1568.103	15.80475	27.52585	9590.134	0.6701374	6.115755
36	52	SERPINE1	TGFb_3_C_1	-1	20.00013	743.6885	746.9672	3.278687	0.999582	226894.2		1.583936	False											7	1314.117	11.19072	22.25198	11313.12	0.4945625	8.60892
36	53	VCAN	TGFb_3_C_1	-1	23.76811	729.0492	737.0328	7.983582	0.9996916	179436.6		1.684061	False											5	1751.78	15.20312	25.90993	11583.91	0.7176643	6.612653
36	54	CAV1	TGFb_3_C_1	-1	21.16196	699.6393	697.2787	-2.360657	0.9998583	69297.66		1.613488	False											10	1728.335	12.28093	23.75526	10518.17	0.7840362	6.085723
36	55	IL1B	TGFb_3_C_1												CurveFitFailed
36	56	COL1A1	TGFb_3_C_1	-1	19.95511	711.1967	716.1803	4.983582	0.9998458	149003.1		1.571005	False											8	1746.475	10.92794	22.40527	14821.17	0.5602168	8.486334
36	57	COL2A1	TGFb_3_C_1												CurveFitFailed
36	58	LTBP2	TGFb_3_C_1	-1	23.58765	708.541	707.3934	-1.147522	0.999837	96822.54		1.59633	False											7	1749.649	13.72526	25.12009	15481.43	0.2662964	8.848305
36	59	MMP13	TGFb_3_C_1	-1	29.64939	692.6066	694.7869	2.180298	0.9993151	39579.15		1.518701	False											6	1603.344	15.3559	31.73234	6769.47	0.4381962	4.222094
36	60	MMP2	TGFb_3_C_1	-1	20.90165	705.4262	704.4918	-0.9343872	0.9997891	102701.8		1.631643	False											17	1699.265	12.4464	23.29735	10487.58	0.702879	6.171832
36	61	PDGFA	TGFb_3_C_1	-1	27.86645	718.0656	720.2459	2.180359	0.9998006	65935.96		1.525599	False											7	1611.238	14.58153	29.86497	12952.04	0.3973282	8.038565
36	62	THBS2	TGFb_3_C_1	-1	22.96112	712.0656	713.2295	1.16394	0.9997734	90999.28		1.606018	False											12	1714.439	13.46665	24.65083	11766.99	0.3333063	6.863465
36	63	FBN1	TGFb_3_C_1	-1	22.65873	704.3279	711.2623	6.934387	0.9997703	83972.95		1.670441	False											14	1497.447	14.4407	24.19282	10517.55	0.3413202	7.023654
36	64	FN1	TGFb_3_C_1	-1	17.5959	669.7541	671.9672	2.213135	0.9996948	176463.9		1.587899	False											9	1330.323	9.874855	19.63761	12396.95	0.3486635	9.318753
36	65	GADD45B	TGFb_3_C_1	-1	24.1796	681.7213	671.459	-10.26227	0.9998736	54343.24		1.68597	False											13	1584.055	16.01434	25.13495	17293.34	0.135872	10.91713
36	66	HAS2	TGFb_3_C_1	-1	26.5922	663.4099	655.9016	-7.50824	0.9997838	119555.7		1.705277	False											9	2185.411	17.64276	28.29382	13214.27	0.5166584	6.046586
36	67	SERPINE2	TGFb_3_C_1	-1	21.99201	675.4426	636.4754	-38.96722	0.999752	27896.54		1.555298	False											9	1609.912	11.73294	24.98984	5902.131	0.8728249	3.666119
36	68	SKIL	TGFb_3_C_1	-1	24.09547	670.3771	628.1639	-42.21313	0.9998737	105050.9		1.679304	False											13	1937.017	15.30182	26.35928	13670.47	0.7966439	7.057487
36	69	SMAD7	TGFb_3_C_1	-1	24.83251	671.1147	619.4918	-51.62292	0.9998824	43752.95		1.659245	False											4	1534.954	15.79358	26.09421	12910.71	0.2367963	8.411135
36	70	TGFB1	TGFb_3_C_1	-1	24.02656	642.082	572.0164	-70.06555	0.9996617	190419.9		1.633665	False											5	1509.948	14.60255	25.77705	12747.61	0.4125644	8.442416
36	71	VEGFA	TGFb_3_C_1	-1	26.44196	649.6885	584.3279	-65.36066	0.9998587	82165.02		1.680201	False											7	1975.974	16.83025	28.79633	12274.41	0.9050151	6.211824
37	0	IL1A	TGFb_12_C_1												CurveFitFailed
37	1	ACTA2	TGFb_12_C_1	-1	24.92794	741.7377	698.7869	-42.95087	0.9996082	117867.1		1.602598	False											4	1951.13	14.58157	26.67115	10843.42	0.3764161	5.557509
37	2	ATP6AP1	TGFb_12_C_1	-1	25.23219	710.0984	582.2623	-127.8361	0.9998829	51972.18		1.720201	False											3	1714.139	16.94891	27.02105	10860.22	0.5755246	6.335671
37	3	BGN	TGFb_12_C_1	-1	22.47419	747.9508	674.1803	-73.77051	0.9998524	91040.24		1.642132	False											4	2260.461	13.5954	24.86903	12233.13	0.7641559	5.411784
37	4	IL6	TGFb_12_C_1	-1	29.15403	766.6229	713.0656	-53.55737	0.9999068	19276.75		1.603123	False											3	1757.513	17.03133	31.22473	9657.593	0.5847174	5.495034
37	5	ITGA2	TGFb_12_C_1	-1	26.3412	772	734.0328	-37.96722	0.9996524	76115.95		1.677262	False											2	1542.215	17.01695	27.85473	9147.655	0.3792558	5.931506
37	6	JUNB	TGFb_12_C_1	-1	25.18641	753.0164	684.6393	-68.37708	0.9998525	68884.19		1.612135	False											6	1905.601	14.87311	27.07725	12325.37	0.4622252	6.467968
37	7	LOXL1	TGFb_12_C_1	-1	22.74492	783.5246	766.3771	-17.14752	0.9997616	114698.8		1.655701	False											6	1737.502	14.20699	24.3915	11877.14	0.3766855	6.835757
37	8	TGFBR2	TGFb_12_C_1	-1	23.77217	786.4918	779.2131	-7.278687	0.9995645	192525.9		1.707043	False											2	1775.546	15.56935	26.01707	10123.88	0.8418544	5.701841
37	9	COL5A1	TGFb_12_C_1	-1	26.01471	784.6885	785.5082	0.8196411	0.9997211	57734.76		1.506761	False											7	1529.752	12.98661	28.89059	8373.733	0.7306533	5.473915
37	10	DCN	TGFb_12_C_1	-1	20.26855	789.2295	799.8853	10.65576	0.9987714	505599.7		1.775916	False											7	1816.784	14.27792	22.14838	9556.275	0.6473625	5.259995
37	11	ELN	TGFb_12_C_1	-1	24.0842	766.7049	759.4262	-7.278687	0.9995945	186402.9		1.579886	False											4	2085.358	13.62451	25.89248	13103.92	0.3610186	6.283773
37	12	ETS1	TGFb_12_C_1	-1	26.80179	789.4426	786.918	-2.524597	0.9998092	82237.92		1.613703	False											10	2269.912	15.80533	28.95925	12125.39	0.6264672	5.341791
37	13	CDKN2A	TGFb_12_C_1	-1	26.70157	783.8033	793.459	9.655762	0.9997571	69073.34		1.713731	False											6	1999.917	17.8555	28.45895	9739.791	0.5630335	4.870097
37	14	PSMD14	TGFb_12_C_1	-1	27.11411	772.541	784.3771	11.83612	0.9996121	99182.59		1.719134	False											5	1924.995	18.2441	28.87143	9318.915	0.5752729	4.841007
37	15	RARA	TGFb_12_C_1	-1	27.20452	779	794.9508	15.95081	0.999729	44554.75		1.557947	False											8	1586.185	15.15402	28.57496	11862.93	0.2033356	7.478907
37	16	RHOB	TGFb_12_C_1	-1	23.22768	769.6229	778.6558	9.032837	0.9996101	104428.5		1.74759	False											6	1809.421	15.86571	25.46939	8108.204	0.9248563	4.481103
37	17	TIMP3	TGFb_12_C_1	-1	23.87643	742.5246	753.9672	11.44263	0.9994463	272724.6		1.675545	False											9	2138.169	15.0737	26.21426	11038.52	0.8365226	5.162606
37	18	PPP3CA	TGFb_12_C_1	-1	24.93197	759.6393	786.9508	27.31146	0.9997472	190874.7		1.741392	False											10	2018.821	17.04445	26.90934	13307.27	0.7340297	6.591607
37	19	CDKN2B	TGFb_12_C_1	-1	27.85576	732.3771	760.1475	27.77045	0.9997604	95832.04		1.493065	False											5	2025.174	13.97216	29.40926	20926.05	0.1961853	10.33296
37	20	COL1A2	TGFb_12_C_1	-1	19.59043	744.459	753.4099	8.950806	0.9996771	129081.8		1.56355	False											10	1882.675	10.57195	22.25009	10084.85	0.6366614	5.35666
37	21	COL4A1	TGFb_12_C_1	-1	24.6257	742.9016	759.0164	16.11481	0.9996186	116947.8		1.551946	False											6	1470.245	13.40815	26.40351	11420.31	0.3149636	7.767626
37	22	MMP1	TGFb_12_C_1	-1	27.29393	723.0492	739.1312	16.08197	0.9998165	66984.01		1.614686	False											6	2023.245	16.16896	29.3149	11543.25	0.5587156	5.705315
37	23	MMP14	TGFb_12_C_1	-1	24.34346	712.4262	734.9508	22.5246	0.9998736	79328.34		1.533873	False											9	1561.039	12.74856	26.70401	13552.83	0.5218712	8.68193
37	24	NOX4	TGFb_12_C_1	-1	24.25071	745.9508	708.3607	-37.59015	0.99964	306172.2		1.766728	False											5	2076.277	17.0271	26.13342	13823.6	0.7007791	6.657877
37	25	PMEPA1	TGFb_12_C_1	-1	24.95658	708.5246	739.5901	31.06555	0.9997525	98907.05		1.575645	False											5	1811.723	14.02077	26.87366	11982.52	0.4123326	6.613879
37	26	TIMP1	TGFb_12_C_1	-1	20.58422	720.9836	738.2459	17.26233	0.9997648	189146.9		1.635893	False											9	2187.825	12.39101	22.63498	14037.65	0.510226	6.416259
37	27	FGF2	TGFb_12_C_1	-1	25.61675	691.8853	709.1967	17.31146	0.9997205	124256.5		1.672766	False											3	2067.586	16.34697	27.37547	11841.64	0.4920576	5.72728
37	28	FOSB	TGFb_12_C_1												CurveFitFailed
37	29	GUSB	TGFb_12_C_1	-1	26.94229	713.7541	744.3279	30.57379	0.9997629	50278.43		1.650493	False											6	1734.276	16.60272	29.1958	8259.601	0.76759	4.762563
37	30	ID1	TGFb_12_C_1	-1	26.41178	700.0328	715.7213	15.68854	0.9996842	69023.65		1.574732	False											2	1674.365	14.901	28.17487	10049.82	0.3621764	6.002171
37	31	SKI	TGFb_12_C_1	-1	24.20526	706.4754	713.918	7.442627	0.9998148	111682.6		1.678308	False											5	1728.276	15.47848	26.07063	12370.47	0.5424775	7.157695
37	32	SMAD3	TGFb_12_C_1	-1	25.32741	698.0984	693.1147	-4.983643	0.9999394	40650.91		1.647095	False											6	2033.95	15.64822	27.15767	14128.62	0.4883962	6.946394
37	33	SPARC	TGFb_12_C_1	-1	20.6864	696.8033	695.8688	-0.9344482	0.999742	85977.87		1.521323	False											2	1620.127	10.54839	23.0475	10240.65	0.4222257	6.320894
37	34	TGFBR1	TGFb_12_C_1	-1	25.58192	705.4918	722	16.50818	0.9997997	99438.59		1.686999	False											5	1751.452	16.59591	27.32697	11915.81	0.5046339	6.803392
37	35	VIM	TGFb_12_C_1	-1	18.13793	690.7705	716.0328	25.26227	0.9997715	151427.3		1.666654	False											6	1951.36	11.34219	19.88854	13165.88	0.3608577	6.747025
37	36	TP53BP1	TGFb_12_C_1	-1	25.41607	711.3607	735.1147	23.75409	0.999808	104759.4		1.701302	False											3	1809.391	16.51116	27.891	11263.38	1.042847	6.224956
37	37	ADAMTS1	TGFb_12_C_1	-1	24.93599	714.5738	737.6558	23.08197	0.9995005	107782.5		1.471942	False											6	1615.424	11.75823	27.57002	9369.68	0.4977078	5.800137
37	38	B2M	TGFb_12_C_1	-1	20.70086	704.541	729.3279	24.78693	0.9995626	362569.5		1.628645	False											5	1894.232	12.39406	22.58185	14567.09	0.4159252	7.690236
37	39	BHLHE40	TGFb_12_C_1	-1	26.61775	700.2623	719.2951	19.03284	0.9996574	86432.38		1.585631	False											4	1764.437	15.11703	28.79193	9522.929	0.5758076	5.397149
37	40	ITGA1	TGFb_12_C_1	-1	26.28403	699.3279	709.9672	10.63934	0.9997293	59224.13		1.733866	False											8	1895.633	17.68417	28.80108	7886.416	1.195974	4.160307
37	41	JUN	TGFb_12_C_1	-1	25.0257	698.2295	721.6393	23.40985	0.999864	45059.74		1.633254	False											4	1765.839	14.98143	27.62074	9293.099	0.9305363	5.26271
37	42	LARP6	TGFb_12_C_1	-1	25.88927	713.7541	741.7377	27.98364	0.9998243	66215.79		1.644141	False											5	1812.643	15.90056	27.86045	10743.1	0.5670085	5.926761
37	43	LOXL2	TGFb_12_C_1	-1	26.12878	688.7541	715.9508	27.19672	0.9998967	69269.18		1.576167	False											9	1669.655	14.68653	28.13654	14892.27	0.4691638	8.919368
37	44	THBS1	TGFb_12_C_1	-1	21.10739	699.2295	733.6721	34.44263	0.9999328	62305.84		1.63896	False											5	2419.77	12.80261	23.02184	15498.69	0.4561842	6.405025
37	45	CTGF	TGFb_12_C_1	-1	20.99255	690.4754	708.7541	18.27869	0.9995834	314051.8		1.752643	False											9	1699.061	14.71226	22.23387	14595.31	0.2674437	8.590222
37	46	EGR2	TGFb_12_C_1	-1	27.88836	692.918	708.1312	15.21313	0.9998275	81836.3		1.587414	False											8	2159.234	15.95835	29.88229	13910.32	0.502703	6.442247
37	47	ENG	TGFb_12_C_1	-1	24.87981	730.2459	747.1147	16.86884	0.9998059	44751.49		1.597794	False											5	1962.307	14.50107	26.50519	10241.6	0.3195251	5.219164
37	48	FBLN1	TGFb_12_C_1	-1	20.41999	728.7049	746.3934	17.68854	0.9996871	199693.3		1.590254	False											11	1616.92	11.61626	22.30874	13512.79	0.3531017	8.357121
37	49	PPIA	TGFb_12_C_1	-1	22.66927	708.918	718.8197	9.901672	0.999769	134247.5		1.628364	False											6	1448.648	13.51199	24.94795	11361.45	0.6630106	7.842799
37	50	PTEN	TGFb_12_C_1	-1	24.1432	718.6229	722.8033	4.180359	0.999451	221109.4		1.699264	False											7	1447.306	15.59403	26.74979	9257.467	1.126138	6.396343
37	51	RARG	TGFb_12_C_1	-1	26.21627	732.7705	742.8361	10.06555	0.9997925	61316.38		1.634622	False											10	1502.014	15.83179	28.47549	9164.527	0.7248564	6.101491
37	52	SERPINE1	TGFb_12_C_1	-1	21.53096	737.5246	748.6721	11.14752	0.9998191	92899.98		1.572829	False											5	1336.541	11.88926	23.83679	11163.87	0.5305285	8.352807
37	53	VCAN	TGFb_12_C_1	-1	22.8359	701.7213	712.5738	10.85248	0.9992747	402379.5		1.704603	False											10	1624.246	14.91683	25.0074	10899.1	0.7652763	6.710251
37	54	CAV1	TGFb_12_C_1	-1	21.80768	691.8033	701.7869	9.983582	0.9997824	99893.91		1.620567	False											14	1711.86	12.80995	24.28204	10329.79	0.7446508	6.034247
37	55	IL1B	TGFb_12_C_1												CurveFitFailed
37	56	COL1A1	TGFb_12_C_1	-1	19.31718	713.6066	727.4918	13.88525	0.9997694	209952.9		1.564373	False											11	1703.495	10.4531	21.8263	14410.82	0.5552226	8.459558
37	57	COL2A1	TGFb_12_C_1												CurveFitFailed
37	58	LTBP2	TGFb_12_C_1	-1	22.84412	698.3442	701.1967	2.852478	0.9997165	171590.3		1.555087	False											6	1655.049	12.42826	24.72693	14432.97	0.3358208	8.720569
37	59	MMP13	TGFb_12_C_1	-1	28.25795	695.1803	691.7049	-3.475403	0.99939	44879.59		1.547894	False											9	1551.362	15.3365	30.1415	6894.975	0.3910647	4.444466
37	60	MMP2	TGFb_12_C_1	-1	20.97284	712.0492	718.1475	6.098328	0.9997996	97592.78		1.602028	False											6	1656.24	11.96548	23.67904	10381.89	0.8167068	6.268351
37	61	PDGFA	TGFb_12_C_1	-1	28.79933	693	690.0656	-2.934448	0.9998441	46953.68		1.539309	False											6	1637.279	15.47519	30.58859	13679.8	0.345525	8.355205
37	62	THBS2	TGFb_12_C_1	-1	23.21521	696.6558	694.5901	-2.065613	0.9997754	91616.3		1.592214	False											12	1683.836	13.33593	25.02662	11640.39	0.3688654	6.91302
37	63	FBN1	TGFb_12_C_1	-1	22.31147	682.6885	676.2951	-6.393433	0.9998153	73333.66		1.632036	False											7	1510.61	13.49399	24.06561	10680.52	0.3884018	7.070336
37	64	FN1	TGFb_12_C_1	-1	17.74717	674.3771	660.8688	-13.50824	0.9997518	140701.8		1.610669	False											9	1359.029	10.31492	19.59529	12553.65	0.3113689	9.237223
37	65	GADD45B	TGFb_12_C_1	-1	24.14279	661.5738	657.5574	-4.016418	0.9998245	79718.88		1.660219	False											13	1594.93	15.4786	25.16608	17588.78	0.1430152	11.02793
37	66	HAS2	TGFb_12_C_1	-1	27.12966	679.8688	655.5574	-24.31146	0.9998224	88012.85		1.669498	False											5	2066.127	17.18686	29.12345	12417.36	0.6409127	6.00997
37	67	SERPINE2	TGFb_12_C_1	-1	20.60334	652.1475	577.3115	-74.83606	0.9994767	64630.05		1.602533	False											7	1597.239	11.8079	23.00632	6119.643	0.6286948	3.831388
37	68	SKIL	TGFb_12_C_1	-1	25.18328	660.9508	616.2459	-44.7049	0.9998393	121695.3		1.694503	False											13	1921.663	16.3213	27.34568	13371.03	0.7768487	6.958052
37	69	SMAD7	TGFb_12_C_1	-1	26.35879	667.2295	614.9016	-52.32788	0.9998947	31718.79		1.661758	False											4	1493.78	16.84355	27.62997	12059.31	0.2558412	8.073015
37	70	TGFB1	TGFb_12_C_1	-1	24.1918	644.0492	575.4099	-68.63934	0.9997978	129519.3		1.621459	False											6	1536.259	14.49021	25.92022	13918.51	0.3872527	9.060003
37	71	VEGFA	TGFb_12_C_1												CurveFitFailed
38	0	IL1A	Control_96_I_1												CurveFitFailed
38	1	ACTA2	Control_96_I_1	-1	25.0792	696.0492	642.0164	-54.03278	0.9997799	45555.02		1.551752	False											3	1978.873	13.49102	27.49972	8693.332	0.6050239	4.393073
38	2	ATP6AP1	Control_96_I_1	-1	25.11716	732.3771	658.9508	-73.42627	0.9996947	133038.6		1.746951	False											5	1752.463	17.42659	26.71552	10955.11	0.49557	6.251264
38	3	BGN	Control_96_I_1	-1	26.42903	747.1803	690.082	-57.09833	0.9996251	220567.2		1.588552	False											5	2418.722	15.00594	28.82491	13675.61	0.7026539	5.654066
38	4	IL6	Control_96_I_1	-1	27.49233	758.0164	724.2787	-33.73773	0.9997368	74912.64		1.648648	False											6	1815.829	17.10164	29.22317	10596.52	0.4625245	5.835639
38	5	ITGA2	Control_96_I_1	-1	27.27803	776.8525	746.5082	-30.3443	0.9999252	16999.26		1.631365	False											5	1550.327	16.58997	29.05947	9405.098	0.4613028	6.066525
38	6	JUNB	Control_96_I_1	-1	27.78101	763.0328	713.9836	-49.04919	0.9997668	82673.3		1.615195	False											5	1931.206	16.58687	29.50554	12478.63	0.4156403	6.461575
38	7	LOXL1	Control_96_I_1	-1	23.87317	800.6066	785.4918	-15.11475	0.999788	99402.4		1.683447	False											10	1745.269	15.55774	25.2128	12997.69	0.2817863	7.447385
38	8	TGFBR2	Control_96_I_1	-1	23.92101	810.4754	820.1639	9.688538	0.9998255	76659.19		1.712915	False											7	1779.657	15.80956	26.02997	10234.58	0.7575123	5.750874
38	9	COL5A1	Control_96_I_1	-1	29.17665	821.9016	812.8525	-9.049133	0.9998915	17273.16		1.451284	False											4	1547.907	13.16332	32.85463	8443.781	1.00964	5.454968
38	10	DCN	Control_96_I_1	-1	18.8028	797.6393	812.5574	14.91803	0.9987438	628439.6		1.814497	False											11	1889.648	13.74546	20.54306	10380.84	0.5820096	5.493527
38	11	ELN	Control_96_I_1	-1	29.5783	772.1639	791.1312	18.96722	0.9997981	45936.89		1.574677	False											5	2157.729	16.92165	30.94846	15118.92	0.237747	7.006869
38	12	ETS1	Control_96_I_1	-1	27.41498	783.6721	779.918	-3.754089	0.9996893	143248.4		1.654799	False											7	2356.517	17.1775	29.14698	13385.82	0.4710832	5.680341
38	13	CDKN2A	Control_96_I_1	-1	27.39658	767.0984	790.5246	23.42621	0.9997103	89925.86		1.685345	False											6	2066.163	17.77886	29.13667	10691.58	0.5186698	5.174604
38	14	PSMD14	Control_96_I_1	-1	26.16281	779.0656	751.4099	-27.6557	0.9997815	62831.62		1.722473	False											3	1902.834	17.65963	27.89356	9531.511	0.553703	5.009114
38	15	RARA	Control_96_I_1	-1	28.23581	770.1803	782.0984	11.91809	0.999799	30331.06		1.518349	False											3	1568.342	14.64996	30.12331	9950.773	0.346123	6.344774
38	16	RHOB	Control_96_I_1	-1	25.11771	773.8853	768.6066	-5.278687	0.9995465	120251.3		1.745602	False											3	1841.454	17.13567	27.44549	8289.665	1.030053	4.501697
38	17	TIMP3	Control_96_I_1	-1	21.76796	745.5574	763.5738	18.01642	0.9996228	244129.3		1.681384	False											3	2159.126	13.81903	23.99066	12167.35	0.7283354	5.635311
38	18	PPP3CA	Control_96_I_1	-1	25.67087	750.918	767.6558	16.73773	0.9998435	116347.7		1.738731	False											7	2021.326	17.50394	27.68274	13390.92	0.7646967	6.624817
38	19	CDKN2B	Control_96_I_1	-1	28.12863	737.0328	762.2459	25.21313	0.9999044	36955.84		1.505739	False											3	2051.396	14.47033	29.52695	22633.54	0.1669563	11.03323
38	20	COL1A2	Control_96_I_1	-1	20.76873	729.3115	757.0984	27.78693	0.9997519	100357.5		1.531922	False											4	1866.488	10.65662	23.88113	10056	0.8166393	5.387662
38	21	COL4A1	Control_96_I_1	-1	27.50072	735.1312	764.5082	29.37701	0.9996655	73984.65		1.54365	False											4	1504.769	14.91128	29.11415	12026.49	0.2738416	7.992252
38	22	MMP1	Control_96_I_1	-1	24.89474	722.459	715.6393	-6.819702	0.999786	100575		1.656938	False											2	2003.889	15.58443	26.64191	12119.81	0.4547428	6.048142
38	23	MMP14	Control_96_I_1	-1	21.86637	712.6721	743.6721	31	0.9998993	64265.88		1.551193	False											4	1503.956	11.6917	24.27273	12636.99	0.536505	8.402499
38	24	NOX4	Control_96_I_1	-1	28.19436	708.8033	736.2787	27.4754	0.9996562	191267.3		1.723659	False											5	2070.135	18.89623	30.41587	12554.42	0.9311953	6.064541
38	25	PMEPA1	Control_96_I_1	-1	30.05857	698.5738	730.2459	31.67212	0.9998056	38525.44		1.509433	False											2	1806.045	15.23193	32.56102	10650.2	0.6110637	5.896971
38	26	TIMP1	Control_96_I_1	-1	20.06628	694.1967	729.6229	35.42621	0.9998192	133367.6		1.631546	False											7	2159.19	11.96004	22.30169	13155.89	0.5893583	6.092975
38	27	FGF2	Control_96_I_1	-1	26.52622	710.082	742.1147	32.03278	0.9998011	68914.84		1.626927	False											5	2029.244	15.88241	28.74987	10508.79	0.6898637	5.178672
38	28	FOSB	Control_96_I_1												CurveFitFailed
38	29	GUSB	Control_96_I_1	-1	26.36633	689.5082	724.6393	35.13116	0.9998615	31535.41		1.644106	False											6	1666.081	16.08691	28.71077	8264.013	0.805786	4.960152
38	30	ID1	Control_96_I_1	-1	30.20181	697.082	714.6558	17.57379	0.9996511	34083.85		1.417202	False											5	1733.797	12.8227	33.53363	8530.516	0.702413	4.920135
38	31	SKI	Control_96_I_1	-1	24.79267	696.2951	716.7541	20.45898	0.9998304	95789.98		1.663259	False											4	1764.442	15.53541	26.83044	12008.31	0.6259505	6.805728
38	32	SMAD3	Control_96_I_1	-1	25.6563	710.0492	740.4754	30.42621	0.9997473	151117.7		1.690547	False											10	2083.459	16.75842	27.28933	13602.49	0.4492412	6.528802
38	33	SPARC	Control_96_I_1	-1	23.08534	725.3607	748.2623	22.90161	0.9997923	65638.05		1.516221	False											7	1783.081	11.75821	25.33543	10724.79	0.4146558	6.014753
38	34	TGFBR1	Control_96_I_1	-1	25.51329	691.7869	724.0984	32.31152	0.999796	119895.4		1.682687	False											5	1913.984	16.48047	27.2312	13107.38	0.4827761	6.848218
38	35	VIM	Control_96_I_1	-1	17.89758	697.2131	732.3771	35.16394	0.9997789	147862.1		1.663954	False											12	1998.267	11.13877	19.68979	13189.75	0.3707788	6.600592
38	36	TP53BP1	Control_96_I_1	-1	24.90872	692.6885	712.082	19.39343	0.9997217	150291.8		1.698053	False											7	1821.31	16.09497	27.46138	11069.11	1.090923	6.077556
38	37	ADAMTS1	Control_96_I_1	-1	26.37714	704.4918	731.6885	27.19672	0.9996915	60134.45		1.523159	False											7	1723.532	13.81371	28.07038	11363.49	0.2643785	6.593139
38	38	B2M	Control_96_I_1	-1	19.97061	712	737.8853	25.88525	0.9997765	193231		1.642826	False											12	1926.984	12.16071	21.81654	14709.53	0.4078752	7.633446
38	39	BHLHE40	Control_96_I_1	-1	31.26602	711.5901	730.7541	19.16394	0.9989993	132719.9		1.565913	False											4	1883.653	17.30835	33.61917	9150.356	0.6846591	4.857773
38	40	ITGA1	Control_96_I_1	-1	27.79703	690.8361	717.9836	27.14752	0.9996757	66237.09		1.719024	False											8	1937.706	18.44991	30.2795	8057.272	1.14392	4.15815
38	41	JUN	Control_96_I_1	-1	24.91804	721.5738	736.9016	15.32782	0.9991322	272088.3		1.634932	False											7	1792.941	14.92818	27.59394	9037.941	0.9941472	5.040846
38	42	LARP6	Control_96_I_1	-1	25.27014	706.7213	738.9836	32.26227	0.9997068	113622.9		1.672182	False											4	1828.079	16.11191	27.01827	10913.19	0.4814832	5.969757
38	43	LOXL2	Control_96_I_1	-1	28.67672	705.6229	729.918	24.2951	0.9998516	68220.21		1.571826	False											6	1677.649	16.08079	30.65757	14159.78	0.4776719	8.44025
38	44	THBS1	Control_96_I_1	-1	24.27255	719.2623	732.7541	13.49182	0.9997258	213296.6		1.61906	False											7	2478.291	14.42828	26.21012	15289.24	0.4846953	6.169269
38	45	CTGF	Control_96_I_1	-1	27.34389	703.3934	718.3607	14.96722	0.9996408	163635.2		1.653372	False											4	1697.695	17.27778	28.69613	14698.57	0.2897753	8.657956
38	46	EGR2	Control_96_I_1												CurveFitFailed
38	47	ENG	Control_96_I_1	-1	25.6255	689.9672	699.541	9.57373	0.9997574	62119.17		1.544973	False											2	2008.894	13.79144	27.53441	10951.16	0.367789	5.451336
38	48	FBLN1	Control_96_I_1	-1	19.41577	684.7049	700.5082	15.80328	0.9997397	207955.5		1.528578	False											4	1681.737	9.947372	22.00451	14133.2	0.5028581	8.403934
38	49	PPIA	Control_96_I_1	-1	22.81219	706.1147	698.0984	-8.016357	0.9998441	97655.02		1.629874	False											9	1486.098	13.64366	25.01906	11907.85	0.6270068	8.012834
38	50	PTEN	Control_96_I_1	-1	25.30756	704.5574	718	13.44263	0.9992487	256905.4		1.704647	False											1	1504.473	16.49765	27.78773	8900.46	1.055107	5.915998
38	51	RARG	Control_96_I_1	-1	25.45013	755.7377	756.8525	1.114746	0.9999032	30201.68		1.639717	False											5	1547.248	15.42134	27.82016	9076.57	0.7976668	5.866267
38	52	SERPINE1	Control_96_I_1	-1	26.4861	722.9016	727.918	5.016418	0.9997679	75821.28		1.581987	False											3	1356.471	15.06034	28.3508	11053.99	0.417658	8.149075
38	53	VCAN	Control_96_I_1	-1	24.37314	711.1639	718.8853	7.721313	0.9995707	202004.9		1.684646	False											3	1677.241	15.5865	26.60678	10507.5	0.7924388	6.264749
38	54	CAV1	Control_96_I_1	-1	22.14453	718.2459	733.7377	15.49182	0.9998434	61182.35		1.591712	False											7	1667.489	12.4765	24.91176	9599.396	0.8552665	5.756797
38	55	IL1B	Control_96_I_1												CurveFitFailed
38	56	COL1A1	Control_96_I_1	-1	21.45185	725.3442	724.7869	-0.557373	0.9997717	223753.5		1.592767	False											4	1860.617	12.24812	23.43323	16112.9	0.4162436	8.659973
38	57	COL2A1	Control_96_I_1												CurveFitFailed
38	58	LTBP2	Control_96_I_1	-1	23.85048	698.9508	697.4262	-1.524597	0.9997702	134584.5		1.576845	False											3	1703.165	13.50374	25.42784	15796.72	0.2632209	9.27492
38	59	MMP13	Control_96_I_1	-1	30.02713	685.459	678.9344	-6.524597	0.9987495	72864.95		1.540787	False											6	1615.792	16.23049	31.71841	7628.645	0.3204637	4.721304
38	60	MMP2	Control_96_I_1	-1	19.64215	707.9508	708.5738	0.6229858	0.9997325	127823.4		1.618831	False											15	1672.686	11.44162	22.24364	10231.52	0.7616418	6.116818
38	61	PDGFA	Control_96_I_1	-1	32.36045	692.1475	680.8033	-11.34424	0.9991267	133669.9		1.555272	False											2	1740.35	17.99559	33.86411	14977.81	0.2844391	8.606203
38	62	THBS2	Control_96_I_1	-1	22.86262	682.2295	671.7541	-10.4754	0.9996628	157603.2		1.622259	False											9	1767.81	13.72893	24.44117	12772.53	0.3063657	7.225058
38	63	FBN1	Control_96_I_1	-1	21.32541	668.8853	668.082	-0.8032837	0.9998732	51323.89		1.634307	False											14	1515.253	12.91005	23.08287	10649.5	0.377995	7.028195
38	64	FN1	Control_96_I_1	-1	18.29642	672.4426	671.7049	-0.7377319	0.9997935	127363		1.600501	False											7	1411.411	10.52887	20.04856	13835.13	0.2709763	9.802341
38	65	GADD45B	Control_96_I_1	-1	30.1772	682.9672	675.6066	-7.360657	0.9996969	56127.2		1.585495	False											9	1621.307	17.5285	31.55868	13282.84	0.2564804	8.192676
38	66	HAS2	Control_96_I_1	-1	29.25305	676.1803	660.1475	-16.03278	0.9998386	67593.72		1.686522	False											9	2179.331	19.0254	31.03274	13022.85	0.5607889	5.97562
38	67	SERPINE2	Control_96_I_1	-1	24.70544	642.459	608.0328	-34.42627	0.999693	35147.4		1.602177	False											9	1657.562	14.32705	26.81223	6552.696	0.5469041	3.953213
38	68	SKIL	Control_96_I_1	-1	26.99638	663.2131	601.5082	-61.70496	0.999841	114539.6		1.662831	False											11	1948.63	16.89135	29.21992	13960.5	0.7760581	7.164265
38	69	SMAD7	Control_96_I_1	-1	28.42056	671.1967	615.9016	-55.2951	0.9998479	37180.14		1.643355	False											8	1568.449	17.85947	29.60183	13458.66	0.2202747	8.580871
38	70	TGFB1	Control_96_I_1	-1	26.2471	645.8853	587.5082	-58.37708	0.9996913	136474.7		1.604197	False											7	1489.973	15.35897	28.14653	12104.86	0.4664106	8.124214
38	71	VEGFA	Control_96_I_1	-1	27.44306	655.8688	592.0492	-63.81964	0.9998387	80218.07		1.724437	False											12	1969.807	18.46728	29.4623	11907.81	0.7653141	6.045165
39	0	IL1A	TGFb_24_C_1	-1	31.49984	709.0492	648.5246	-60.5246	0.9990474	88938.05		1.645366	False											4	1633.354	19.66932	33.07912	8732.637	0.4149692	5.346444
39	1	ACTA2	TGFb_24_C_1	-1	21.22976	719.1147	673.0328	-46.08197	0.9993953	193107.4		1.604971	False											5	1792.04	12.2839	23.3423	9514.632	0.4960854	5.309387
39	2	ATP6AP1	TGFb_24_C_1	-1	25.23631	728.3934	650.0656	-78.32788	0.9997572	110650.9		1.688433	False											3	1723.871	16.34586	27.10142	11122.24	0.5721636	6.4519
39	3	BGN	TGFb_24_C_1	-1	22.00491	744.8853	706.3607	-38.5246	0.9997401	238551.1		1.59076	False											5	2461.439	12.39225	24.69505	14725.13	0.7998588	5.982327
39	4	IL6	TGFb_24_C_1	-1	28.25265	794.0492	767.2459	-26.80328	0.9998741	33529.51		1.621257	False											4	1927.866	16.95408	30.11297	10743.81	0.4956578	5.572904
39	5	ITGA2	TGFb_24_C_1	-1	26.74213	766.7213	742.9836	-23.73773	0.9998494	34978.99		1.656068	False											2	1528.796	16.82848	28.33156	9522.73	0.3948019	6.22891
39	6	JUNB	TGFb_24_C_1	-1	25.00887	786.0164	760.1147	-25.90167	0.9995838	200794.5		1.617934	False											8	1987.988	14.88216	26.87807	12501.56	0.45867	6.288547
39	7	LOXL1	TGFb_24_C_1	-1	22.07633	762.5082	749.9508	-12.55737	0.9998631	80286.23		1.674664	False											5	1771.831	14.14322	23.56158	13308.13	0.3165057	7.510948
39	8	TGFBR2	TGFb_24_C_1	-1	23.82153	791.1803	794.8688	3.688538	0.9997677	115150.5		1.7263	False											1	1805.388	15.96883	25.92724	10679.08	0.7812508	5.915114
39	9	COL5A1	TGFb_24_C_1	-1	24.85878	781.541	789.7541	8.213135	0.99985	38713.64		1.524758	False											4	1538.381	12.76438	27.63653	8810.538	0.7132489	5.727149
39	10	DCN	TGFb_24_C_1	-1	20.0785	803.4262	814.6229	11.19672	0.998579	632408.8		1.780806	False											4	1839.443	14.19274	22.00545	9809.998	0.6851268	5.333136
39	11	ELN	TGFb_24_C_1	-1	22.00475	766.4754	776.0492	9.573792	0.999757	143788.5		1.570775	False											2	2132.687	12.19195	24.02098	13607.58	0.4030661	6.380487
39	12	ETS1	TGFb_24_C_1	-1	26.67709	773.3607	730.8525	-42.50818	0.9998549	72892.35		1.610045	False											8	2289.851	15.69481	28.70794	13249.13	0.5482388	5.786023
39	13	CDKN2A	TGFb_24_C_1	-1	26.45632	776.4918	793.1147	16.62292	0.9996506	122502.2		1.664894	False											4	2068.891	16.68565	28.37399	10754.6	0.579051	5.198242
39	14	PSMD14	TGFb_24_C_1	-1	26.09505	786.9344	773.1475	-13.78693	0.9996655	95524.76		1.764601	False											3	1939.778	18.46024	27.66891	9513.433	0.5127199	4.904391
39	15	RARA	TGFb_24_C_1	-1	27.88782	845.7869	873.8361	28.04919	0.9997699	27848.73		1.513705	False											7	1541.242	14.40086	29.6378	9656.136	0.2861811	6.265164
39	16	RHOB	TGFb_24_C_1	-1	23.38275	783.1967	811.6393	28.44263	0.9996068	104736.4		1.71279	False											2	1793.493	15.2854	26.11698	7996.871	1.273961	4.458824
39	17	TIMP3	TGFb_24_C_1	-1	23.65568	751.9344	777.082	25.14752	0.9997251	145915.6		1.642606	False											8	2060.559	14.28716	26.30661	11225.82	0.9718427	5.447947
39	18	PPP3CA	TGFb_24_C_1	-1	24.54723	732.5574	748.9836	16.42621	0.9997962	169328.5		1.728148	False											8	2017.774	16.48668	26.70252	13610.15	0.834614	6.745131
39	19	CDKN2B	TGFb_24_C_1	-1	27.69011	724.7869	760.9344	36.14758	0.9997493	96844.25		1.50552	False											3	2136.063	14.21011	29.14411	21157.62	0.1794298	9.90496
39	20	COL1A2	TGFb_24_C_1	-1	18.63927	729.6885	762.2787	32.59015	0.9995426	197306.3		1.539473	False											9	1910.95	9.628917	21.72374	10273.7	0.7518823	5.376227
39	21	COL4A1	TGFb_24_C_1	-1	23.3711	723.2787	750.7869	27.50818	0.9995646	159837.8		1.562932	False											8	1497.687	12.88898	25.19515	11564.74	0.3325185	7.721735
39	22	MMP1	TGFb_24_C_1	-1	28.34031	729.4918	759.6885	30.19672	0.9997453	79922.27		1.622578	False											5	2067.603	17.01781	30.25039	11466.95	0.5245635	5.546012
39	23	MMP14	TGFb_24_C_1	-1	23.71631	710.5738	742.8688	32.29504	0.9998562	83280.17		1.559535	False											10	1528.06	12.9141	25.96414	12640.61	0.5150857	8.272326
39	24	NOX4	TGFb_24_C_1	-1	23.47172	721.5738	746.1639	24.59015	0.9993296	433120.3		1.795927	False											8	2026.851	16.91595	25.40453	11892.09	0.7785381	5.867272
39	25	PMEPA1	TGFb_24_C_1	-1	24.26849	716.5082	749.459	32.95087	0.9995599	154925		1.577084	False											6	1790.047	13.64384	26.19731	11105.69	0.4107699	6.204136
39	26	TIMP1	TGFb_24_C_1	-1	20.21532	724.0656	750.9344	26.8689	0.9998798	77815.69		1.677108	False											12	2129.705	12.81189	22.12723	12548.37	0.501205	5.892071
39	27	FGF2	TGFb_24_C_1	-1	24.46217	695.2623	719.3279	24.06561	0.9997566	97709.33		1.657939	False											6	2040.149	15.22379	26.50663	10627.51	0.6151827	5.209185
39	28	FOSB	TGFb_24_C_1												CurveFitFailed
39	29	GUSB	TGFb_24_C_1	-1	26.47346	686.3279	714.6885	28.36066	0.999856	33141.58		1.642423	False											8	1692.03	16.10559	28.87506	8315.327	0.8428515	4.914408
39	30	ID1	TGFb_24_C_1	-1	25.68155	689.8033	720.5246	30.72131	0.9995634	116749.1		1.557388	False											4	1718.574	14.11336	27.47177	11066.39	0.3401785	6.439283
39	31	SKI	TGFb_24_C_1	-1	24.11624	693.7541	721.7213	27.96722	0.9998651	86636.84		1.657491	False											7	1800.64	14.99821	26.14471	12643.25	0.5997214	7.021532
39	32	SMAD3	TGFb_24_C_1	-1	25.68806	698.2787	725.3279	27.04919	0.9997325	189028.2		1.651951	False											6	2144.556	15.99496	27.45409	14836.75	0.4664059	6.918331
39	33	SPARC	TGFb_24_C_1	-1	19.34752	713.8361	739.7541	25.91803	0.9994476	229303.5		1.528607	False											4	1788.533	9.927854	21.82397	10997.67	0.4530181	6.148992
39	34	TGFBR1	TGFb_24_C_1	-1	24.22374	690.1475	714.7377	24.59021	0.9997454	159387.4		1.693165	False											6	1868.685	15.79427	25.97395	12818.55	0.5002289	6.859664
39	35	VIM	TGFb_24_C_1	-1	17.92235	717.5901	749.7377	32.14758	0.9995574	258462.1		1.691646	False											6	1980.839	11.53909	19.63854	12279.55	0.3747767	6.199165
39	36	TP53BP1	TGFb_24_C_1	-1	24.77219	702.8853	730.2459	27.36066	0.9997939	107509.1		1.723239	False											2	1824.56	16.46457	27.25203	10830.29	1.098842	5.935836
39	37	ADAMTS1	TGFb_24_C_1	-1	24.6216	726.6393	762.2787	35.63934	0.9996169	86953.14		1.513414	False											5	1714.498	12.56494	26.67516	10173.91	0.3573047	5.934043
39	38	B2M	TGFb_24_C_1	-1	20.46804	713.4918	739.9344	26.44263	0.9993789	534290.9		1.625214	False											4	1926.796	12.20311	22.32057	15040.7	0.3930968	7.806064
39	39	BHLHE40	TGFb_24_C_1	-1	26.44679	722.3279	745.2623	22.93439	0.9996533	89710.73		1.581514	False											2	1841.739	14.91332	28.69019	9594.002	0.6014955	5.209207
39	40	ITGA1	TGFb_24_C_1	-1	25.05484	684.2787	710.1475	25.86884	0.999474	127313.9		1.733107	False											6	1955.139	16.80881	27.62322	8040.532	1.219512	4.112512
39	41	JUN	TGFb_24_C_1	-1	24.91207	713.8688	735.3607	21.49182	0.9998748	39294.53		1.663227	False											2	1795.238	15.51995	27.26901	9113.199	0.8383159	5.076317
39	42	LARP6	TGFb_24_C_1	-1	25.35729	694.8688	720.0164	25.14758	0.9994946	195540.5		1.664888	False											3	1825.138	16.0166	27.1484	10909.23	0.4949468	5.977211
39	43	LOXL2	TGFb_24_C_1	-1	25.8041	713.1639	734.0328	20.86884	0.9998869	67799.24		1.608596	False											7	1633.8	15.20607	27.62011	14012.84	0.4283372	8.576838
39	44	THBS1	TGFb_24_C_1	-1	20.62356	707.8688	721.459	13.59021	0.9998078	169121.5		1.651182	False											2	2439.806	12.67826	22.56623	14868.27	0.4819629	6.094038
39	45	CTGF	TGFb_24_C_1	-1	19.76612	696.1475	717.6229	21.4754	0.9998146	170210.8		1.742799	False											5	1762.592	13.67564	21.02082	16185.96	0.249243	9.183043
39	46	EGR2	TGFb_24_C_1	-1	26.33987	686.6066	695.1147	8.508179	0.9998631	78818.41		1.62112	False											6	2159.003	15.75975	28.22533	13982.44	0.4878441	6.476344
39	47	ENG	TGFb_24_C_1	-1	24.31773	685.2295	700.2131	14.98364	0.999782	62227.33		1.548016	False											2	1985.746	13.07449	26.39754	10477.83	0.4261893	5.27652
39	48	FBLN1	TGFb_24_C_1	-1	20.14535	708.1803	706.4099	-1.770447	0.9996507	251910.7		1.560535	False											7	1659.116	10.90126	22.43297	13551.32	0.4644594	8.167799
39	49	PPIA	TGFb_24_C_1	-1	22.38177	708.2131	721.8033	13.59015	0.9998001	132251.7		1.627091	False											6	1506.087	13.29659	24.73187	11955.75	0.6971717	7.93829
39	50	PTEN	TGFb_24_C_1	-1	23.57815	697.541	711.7049	14.16394	0.9996171	169380.6		1.725162	False											4	1474.463	15.71209	25.93016	9624.172	0.9680343	6.527238
39	51	RARG	TGFb_24_C_1	-1	26.05205	729.0328	742.5738	13.54102	0.9998996	32332.31		1.634148	False											9	1567.403	15.72261	28.30336	9526.176	0.7163998	6.077683
39	52	SERPINE1	TGFb_24_C_1	-1	20.84879	728.0164	733.6721	5.655701	0.9997452	126503.9		1.569046	False											5	1326.599	11.4324	23.16898	11000.89	0.5143179	8.292555
39	53	VCAN	TGFb_24_C_1	-1	22.50922	699.3442	703.918	4.573792	0.9996064	249712.9		1.697137	False											8	1755.654	14.60564	24.57371	11831.45	0.6711938	6.739057
39	54	CAV1	TGFb_24_C_1	-1	21.45636	698.9344	702.3771	3.442627	0.9998122	84739.52		1.612188	False											13	1699.5	12.42715	24.10711	10129.44	0.8249386	5.960246
39	55	IL1B	TGFb_24_C_1												CurveFitFailed
39	56	COL1A1	TGFb_24_C_1	-1	17.84624	719.7541	722.2131	2.459045	0.9996247	391716.4		1.593626	False											12	1789.83	10.04744	20.19872	15315.98	0.5059448	8.557225
39	57	COL2A1	TGFb_24_C_1												CurveFitFailed
39	58	LTBP2	TGFb_24_C_1	-1	21.66376	698.3934	692.3115	-6.08197	0.9997501	179062.3		1.589584	False											8	1780.768	12.40814	23.32311	15802.58	0.2810735	8.874023
39	59	MMP13	TGFb_24_C_1	-1	28.37876	679.6721	670.3607	-9.311462	0.9995106	32660.98		1.546838	False											8	1545.956	15.3632	30.31427	6582.305	0.412361	4.257756
39	60	MMP2	TGFb_24_C_1	-1	20.50703	708.2295	697.2131	-11.01636	0.9996439	176160.8		1.617145	False											20	1707.193	11.95137	23.04969	10502.86	0.7452794	6.152125
39	61	PDGFA	TGFb_24_C_1	-1	28.51191	694.4099	683.0492	-11.36066	0.9998563	33204.28		1.552742	False											8	1662.303	15.75803	29.95421	14101.64	0.2328258	8.483192
39	62	THBS2	TGFb_24_C_1	-1	22.60654	704.2951	703.2295	-1.065613	0.9998906	47602.16		1.598859	False											14	1687.147	13.08872	24.41828	11724.09	0.3701456	6.949063
39	63	FBN1	TGFb_24_C_1	-1	21.70093	694.7705	691.3115	-3.459045	0.9998629	57006.38		1.638785	False											8	1519.513	13.2205	23.4565	10746.56	0.3894635	7.072372
39	64	FN1	TGFb_24_C_1	-1	17.23613	689.0984	691.7213	2.622925	0.9996762	172038.7		1.605523	False											12	1347.219	9.917518	19.1685	12056.57	0.3245565	8.949227
39	65	GADD45B	TGFb_24_C_1	-1	23.29103	689.1639	680.8197	-8.344238	0.9997438	118196.8		1.646061	False											15	1578.629	14.60745	24.41813	16333.75	0.1614505	10.3468
39	66	HAS2	TGFb_24_C_1	-1	27.94874	666.9836	652.5574	-14.42621	0.9998752	62702.84		1.66001	False											8	2106.246	17.51801	29.96515	12942.38	0.6470006	6.144763
39	67	SERPINE2	TGFb_24_C_1	-1	19.71692	662.7869	624.0328	-38.75409	0.9997135	33220.3		1.58403	False											8	1606.93	10.94766	22.43123	5893.57	0.7300092	3.667595
39	68	SKIL	TGFb_24_C_1	-1	24.33146	645.8688	614.7049	-31.16394	0.9998349	136189.7		1.657994	False											13	1924.845	15.00669	26.8816	13487.41	0.9563037	7.007014
39	69	SMAD7	TGFb_24_C_1	-1	25.69105	654.0328	608.6885	-45.34424	0.9999328	25630.74		1.645473	False											6	1556.909	16.05759	27.02015	13158.38	0.2590559	8.45161
39	70	TGFB1	TGFb_24_C_1	-1	24.03893	657.6885	601.4426	-56.24591	0.9998204	104578.7		1.613189	False											8	1526.384	14.18888	25.93781	12802.79	0.4527788	8.387655
39	71	VEGFA	TGFb_24_C_1	-1	26.52271	659.4426	604.3442	-55.09839	0.9998069	103397.3		1.658711	False											5	1913.314	16.37114	29.25523	11616.02	1.152497	6.071152
40	0	IL1A	Control_0.5_I_1												CurveFitFailed
40	1	ACTA2	Control_0.5_I_1	-1	25.67107	713.6393	658.7213	-54.91803	0.9996314	83776.83		1.59683	False											2	1798.342	14.84393	27.63714	9212.809	0.4794886	5.122947
40	2	ATP6AP1	Control_0.5_I_1	-1	24.71471	722.5738	673.9016	-48.67218	0.9997472	121818.1		1.720415	False											3	1778.97	16.61558	26.45009	11291.95	0.5369577	6.347464
40	3	BGN	Control_0.5_I_1	-1	24.75466	744.5574	677.3279	-67.22949	0.9997535	173702.3		1.628148	False											2	2383.57	14.78951	27.0603	13751.76	0.7163534	5.769396
40	4	IL6	Control_0.5_I_1	-1	28.79166	775.082	733.8033	-41.27869	0.9998373	38132.32		1.592031	False											5	1790.931	16.52141	31.00823	9874.708	0.6391146	5.513729
40	5	ITGA2	Control_0.5_I_1	-1	26.95479	789.541	768.459	-21.08191	0.9997047	67120.8		1.662147	False											3	1552.546	17.08765	28.54646	9435.839	0.4052996	6.077655
40	6	JUNB	Control_0.5_I_1	-1	27.29713	761.7869	739.082	-22.7049	0.9997039	101402.2		1.629678	False											3	1952.066	16.63434	28.91314	12260.95	0.3798555	6.281011
40	7	LOXL1	Control_0.5_I_1	-1	23.60438	764.541	761.6721	-2.868835	0.9997136	142939.3		1.687697	False											8	1793.712	15.43269	24.98398	12964.47	0.3007796	7.227736
40	8	TGFBR2	Control_0.5_I_1	-1	23.62719	795.9672	806.541	10.57373	0.99985	71334.98		1.727019	False											6	1796.833	15.85051	25.71972	10490.08	0.7697328	5.838095
40	9	COL5A1	Control_0.5_I_1	-1	28.87461	791.8197	793.6229	1.803223	0.999634	64942.52		1.469735	False											5	1591.637	13.50675	32.25519	8721.405	0.920589	5.479519
40	10	DCN	Control_0.5_I_1	-1	19.65104	804.6393	813.0656	8.426208	0.9987494	578705.4		1.789945	False											11	1917.005	14.02113	21.51559	10051.23	0.6473351	5.243196
40	11	ELN	Control_0.5_I_1												CurveFitFailed
40	12	ETS1	Control_0.5_I_1	-1	27.87057	770.8853	782.6885	11.80328	0.9994285	239151.6		1.643219	False											8	2336.224	17.24647	29.56419	13408.39	0.4397949	5.739342
40	13	CDKN2A	Control_0.5_I_1	-1	26.47586	759.8033	784.3279	24.5246	0.9997739	71286.44		1.676221	False											9	2059.485	16.93642	28.34539	10270.14	0.5698554	4.986753
40	14	PSMD14	Control_0.5_I_1	-1	26.52463	763.1967	767.8853	4.688538	0.9997944	49656.56		1.732168	False											6	1874.303	18.09386	28.25538	8888.688	0.5715609	4.742398
40	15	RARA	Control_0.5_I_1	-1	28.70885	783.0328	803.4754	20.44263	0.9998862	17258.8		1.483255	False											6	1574.533	13.98403	30.91168	10043.98	0.408325	6.379021
40	16	RHOB	Control_0.5_I_1	-1	25.13589	783.7705	794.3115	10.54095	0.9996267	102841.3		1.695137	False											8	1750.736	16.16544	27.80729	8337.1	1.193924	4.762053
40	17	TIMP3	Control_0.5_I_1	-1	21.66915	749.7869	771.3607	21.57379	0.999846	87861.16		1.673121	False											7	2038.859	13.60541	23.96961	11408.01	0.7595369	5.595295
40	18	PPP3CA	Control_0.5_I_1	-1	25.69137	760.4099	776.7705	16.36066	0.9998709	90871.77		1.718541	False											8	2018.501	17.12317	27.7873	13118.33	0.7869712	6.499048
40	19	CDKN2B	Control_0.5_I_1	-1	30.36312	751.1475	767.2623	16.11475	0.9997776	50322.75		1.51653	False											5	2145.155	16.03675	31.54541	24588.02	0.1314494	11.46212
40	20	COL1A2	Control_0.5_I_1	-1	20.67289	738.5246	768.3771	29.85248	0.9996734	115361.1		1.528262	False											6	1860.507	10.55388	23.71595	9589.515	0.7616417	5.154247
40	21	COL4A1	Control_0.5_I_1	-1	27.23172	742.2951	769.0984	26.80328	0.9997035	73753.61		1.52269	False											6	1531.998	14.22179	29.06915	11900.99	0.3238526	7.768281
40	22	MMP1	Control_0.5_I_1	-1	21.13536	731.8853	740.1803	8.295044	0.9997132	162510		1.673841	False											3	2085.45	13.44446	22.79496	12572.53	0.3831951	6.02869
40	23	MMP14	Control_0.5_I_1	-1	21.89981	712.0328	736.7541	24.72131	0.9998663	78204.99		1.565923	False											4	1526.53	11.98956	24.17784	12204.43	0.5097735	7.994884
40	24	NOX4	Control_0.5_I_1	-1	28.9864	709.1803	726.6721	17.49182	0.999382	272748.7		1.747853	False											6	2058.501	20.04173	30.93158	11927.16	0.7713678	5.794099
40	25	PMEPA1	Control_0.5_I_1	-1	29.46086	708.4426	745.2787	36.83606	0.9997048	60772.32		1.533643	False											1	1803.078	15.56966	31.67681	10668.07	0.5237318	5.916589
40	26	TIMP1	Control_0.5_I_1	-1	18.83549	704.918	744.9672	40.04919	0.9998581	103131.2		1.665944	False											6	2142.558	11.71161	20.90277	12982.4	0.5360129	6.059301
40	27	FGF2	Control_0.5_I_1	-1	27.06545	708	733.9016	25.90161	0.9997551	82221.44		1.618719	False											4	2040.401	16.04254	29.3088	10586.96	0.6912327	5.188666
40	28	FOSB	Control_0.5_I_1	-1	33.00877	703.1475	730.1967	27.04919	0.998085	121482.9		1.495325	False		CtIsLarge									1	1773.822	16.65402	34.72975	11757.84	0.2924797	6.628537
40	29	GUSB	Control_0.5_I_1	-1	26.29407	697.2787	722.8197	25.54102	0.9995521	65535.23		1.68705	False											6	1700.298	16.91526	28.47624	6879.599	0.791131	4.046113
40	30	ID1	Control_0.5_I_1	-1	29.67777	690.0328	718.9016	28.86884	0.9997485	36559.08		1.497335	False											4	1780.077	14.81487	31.89412	10137.37	0.4523263	5.694906
40	31	SKI	Control_0.5_I_1	-1	24.76637	695.1147	704.2131	9.098389	0.999658	189977.7		1.635921	False											2	1761.454	14.96104	26.99575	11854.42	0.6870147	6.729907
40	32	SMAD3	Control_0.5_I_1	-1	25.27966	716.4099	744.5901	28.1803	0.9995536	282930.2		1.669431	False											6	2089.375	16.08387	26.98406	13916.95	0.454616	6.66082
40	33	SPARC	Control_0.5_I_1	-1	22.57221	705.2295	718.2131	12.98364	0.9995979	130901.6		1.470168	False											4	1759.252	10.47844	25.81614	9846.062	0.7056643	5.596732
40	34	TGFBR1	Control_0.5_I_1	-1	25.87449	704.918	724.918	20	0.9997231	158803.3		1.707726	False											2	1921.78	17.24722	27.46437	13185.34	0.4498985	6.861005
40	35	VIM	Control_0.5_I_1	-1	17.73046	709.2131	737.4262	28.21307	0.9996441	247937.1		1.705516	False											9	2043.81	11.62344	19.32038	13593.87	0.3287056	6.651242
40	36	TP53BP1	Control_0.5_I_1	-1	25.17205	707.1147	733.6393	26.5246	0.9998361	93211.88		1.704955	False											4	1876.537	16.41579	27.63864	11455.46	1.041611	6.104573
40	37	ADAMTS1	Control_0.5_I_1	-1	25.72688	713.8197	735.4262	21.60651	0.9993693	141757.9		1.557096	False											4	1768.966	14.2223	27.25625	11806.31	0.2431167	6.674131
40	38	B2M	Control_0.5_I_1	-1	20.39819	721.3115	744.1967	22.88525	0.9996344	284726.3		1.633581	False											10	1884.699	12.28805	22.2534	14167.55	0.406045	7.517144
40	39	BHLHE40	Control_0.5_I_1	-1	29.59371	684.8361	709.4426	24.60657	0.9996065	81703.88		1.566991	False											3	1894.082	16.43018	31.78319	10282.75	0.5808524	5.428882
40	40	ITGA1	Control_0.5_I_1	-1	28.04396	709.4918	696.0492	-13.44263	0.9996408	67759.47		1.701497	False											7	1891.281	18.20634	30.7583	7779.752	1.317163	4.113483
40	41	JUN	Control_0.5_I_1	-1	24.8677	727.2787	745.2623	17.98358	0.9998751	35656.2		1.635872	False											9	1763.08	14.91978	27.51903	8678.869	0.9774086	4.922561
40	42	LARP6	Control_0.5_I_1	-1	25.43204	684.6558	703.5901	18.93439	0.9997112	109357.5		1.63791	False											5	1811.628	15.47101	27.47028	10582.12	0.5877091	5.841224
40	43	LOXL2	Control_0.5_I_1	-1	26.8663	695.0164	716.7377	21.72131	0.9998006	127423.1		1.615741	False											7	1654.278	16.05229	28.54557	15470	0.3867139	9.351517
40	44	THBS1	Control_0.5_I_1	-1	23.93531	695.8033	712.9016	17.09833	0.9997929	137605.5		1.666151	False											8	2335.577	15.13482	25.66157	14001.13	0.4452958	5.994719
40	45	CTGF	Control_0.5_I_1	-1	27.64565	700.2787	722.0164	21.73773	0.9996367	159389.8		1.653241	False											6	1705.125	17.44414	29.05195	14222.13	0.3153366	8.34081
40	46	EGR2	Control_0.5_I_1												CurveFitFailed
40	47	ENG	Control_0.5_I_1	-1	24.81389	699.2131	719.5901	20.37701	0.9997491	64763.62		1.584437	False											7	2008.677	14.17153	26.52991	10649.05	0.3383373	5.301523
40	48	FBLN1	Control_0.5_I_1	-1	20.09684	697.3607	718.0328	20.67212	0.9998178	131826		1.578575	False											9	1684.394	11.18283	22.2529	13607.19	0.4415553	8.078384
40	49	PPIA	Control_0.5_I_1	-1	21.9006	690.6393	710.0164	19.37708	0.9998248	111058.4		1.618494	False											13	1504.908	12.84773	24.30136	11700.99	0.6965401	7.775216
40	50	PTEN	Control_0.5_I_1	-1	25.19662	689.1312	701.3771	12.24591	0.9991208	342940.8		1.742016	False											5	1534.383	17.14384	27.47081	9386.936	0.9749693	6.117728
40	51	RARG	Control_0.5_I_1	-1	24.37511	708.541	734.1967	25.65576	0.9998556	49934.66		1.643754	False											8	1548.229	14.83984	26.67607	9335.921	0.7434763	6.030066
40	52	SERPINE1	Control_0.5_I_1	-1	23.81865	708.0984	713.2951	5.196716	0.9998813	55865.68		1.580955	False											8	1370.378	13.40808	25.91414	11445.16	0.4873149	8.351826
40	53	VCAN	Control_0.5_I_1	-1	24.2726	703.2951	714.2787	10.98358	0.9995871	238311		1.687155	False											6	1783.911	15.57547	26.46646	11569.91	0.7683401	6.485699
40	54	CAV1	Control_0.5_I_1	-1	20.89924	729.459	743.2623	13.80322	0.9998201	70898.16		1.617354	False											9	1661.059	12.18805	23.46636	9535.64	0.7715389	5.740697
40	55	IL1B	Control_0.5_I_1												CurveFitFailed
40	56	COL1A1	Control_0.5_I_1	-1	21.88725	709.7705	718.3115	8.540955	0.9998122	170297.2		1.552583	False											5	1782.653	11.71194	24.37523	14853.32	0.5797666	8.332144
40	57	COL2A1	Control_0.5_I_1												CurveFitFailed
40	58	LTBP2	Control_0.5_I_1	-1	22.86687	686.3607	674.541	-11.8197	0.999727	161468.6		1.565405	False											8	1681.369	12.65471	24.6531	14542.3	0.314254	8.649085
40	59	MMP13	Control_0.5_I_1	-1	29.92297	681.4754	671.2459	-10.22949	0.9988639	59546.57		1.508888	False											4	1603.409	15.23441	32.10355	6567.539	0.4630947	4.095984
40	60	MMP2	Control_0.5_I_1	-1	20.23319	716.3607	715.8033	-0.557373	0.9996935	151449.3		1.640437	False											13	1709.616	12.18372	22.53671	10552.66	0.6521221	6.17253
40	61	PDGFA	Control_0.5_I_1	-1	30.75465	704.9672	704.7869	-0.1803589	0.9996874	75488.66		1.521503	False											3	1663.914	16.04818	32.7434	13603.27	0.4146381	8.175461
40	62	THBS2	Control_0.5_I_1	-1	23.71359	700.8688	707.1967	6.327881	0.9998515	68042.32		1.588866	False											6	1701.312	13.58053	25.49665	12533.99	0.3587141	7.367249
40	63	FBN1	Control_0.5_I_1	-1	21.67799	690.5246	691.8361	1.311462	0.9998642	57475.09		1.624024	False											11	1493.697	12.96078	23.44358	11005.43	0.3725214	7.367912
40	64	FN1	Control_0.5_I_1	-1	17.10359	661.8525	635.3934	-26.45905	0.9996471	196652.8		1.598106	False											6	1335.969	9.715282	19.16604	11991.82	0.3619929	8.976119
40	65	GADD45B	Control_0.5_I_1	-1	28.21881	679.6721	631.5738	-48.09833	0.9998488	38842.81		1.619781	False											7	1607.47	17.33456	29.19745	18557.41	0.1313815	11.54448
40	66	HAS2	Control_0.5_I_1	-1	27.98395	675.2459	659.2623	-15.98364	0.9999176	36799.96		1.698651	False											10	2108.702	18.42376	29.76447	12454.62	0.5676905	5.906296
40	67	SERPINE2	Control_0.5_I_1	-1	22.94874	651.6066	572.9508	-78.65576	0.9994884	56082.75		1.606701	False											4	1629.915	13.30796	25.23397	6050.612	0.6234212	3.712226
40	68	SKIL	Control_0.5_I_1	-1	27.54418	643.6885	608.0164	-35.67212	0.9998676	91165.13		1.662589	False											9	1998.753	17.23753	29.77307	13950.36	0.7866431	6.979535
40	69	SMAD7	Control_0.5_I_1	-1	31.69727	644.2459	585.1475	-59.09839	0.9992477	112259.1		1.598799	False											6	1635.504	18.76431	33.09048	13050.34	0.283819	7.979399
40	70	TGFB1	Control_0.5_I_1	-1	25.06523	626.8853	573.6393	-53.24591	0.9998896	57999.76		1.629079	False											6	1536.015	15.15931	26.84482	12615.36	0.4327432	8.213041
40	71	VEGFA	Control_0.5_I_1	-1	26.50044	643.1475	575.0656	-68.08197	0.9998254	92982.2		1.70555	False											10	1921.449	17.39494	28.71053	11774.3	0.8563944	6.127825
41	0	IL1A	Control_48_F_1												CurveFitFailed
41	1	ACTA2	Control_48_F_1	-1	24.20783	718.1312	658.2131	-59.91803	0.9999019	24145.01		1.574333	False											6	1760.218	13.46725	26.4765	8896.692	0.5652791	5.054314
41	2	ATP6AP1	Control_48_F_1	-1	24.09177	738.0164	679.2459	-58.77051	0.9998532	68578.58		1.729638	False											5	1734.804	16.3609	25.77957	10994.12	0.5139259	6.337388
41	3	BGN	Control_48_F_1	-1	23.54804	739.4754	684.918	-54.55737	0.9998853	88436.32		1.621658	False											6	2431.922	13.91475	25.91685	14004.68	0.7185833	5.758687
41	4	IL6	Control_48_F_1	-1	28.50418	779.0984	739.3115	-39.78693	0.9998395	44147.54		1.616074	False											6	1852.914	16.97468	30.4249	10835.29	0.521054	5.847701
41	5	ITGA2	Control_48_F_1	-1	25.34526	784.2787	757.5738	-26.7049	0.9996997	85776.62		1.691685	False											5	1537.39	16.66365	26.76991	10103.58	0.3429323	6.571905
41	6	JUNB	Control_48_F_1	-1	26.60459	752.0492	710.0164	-42.03278	0.9996449	150445.2		1.636073	False											6	1931.362	16.31877	28.24256	12818.88	0.3915493	6.637222
41	7	LOXL1	Control_48_F_1	-1	23.39669	769.8361	752.9508	-16.88525	0.9997526	130055.1		1.683544	False											8	1738.201	15.2039	24.81328	13038.82	0.3108466	7.501331
41	8	TGFBR2	Control_48_F_1	-1	23.21289	825.3115	817.4099	-7.901611	0.9998994	43313.98		1.720299	False											6	1737.272	15.45407	25.30344	9982.753	0.7474535	5.746222
41	9	COL5A1	Control_48_F_1	-1	27.27127	806.9344	785.8361	-21.09839	0.9997987	40249.39		1.494155	False											7	1548.087	13.34176	30.24067	8647.948	0.7609625	5.586216
41	10	DCN	Control_48_F_1	-1	20.52294	780.2459	793.8197	13.57379	0.9990515	478824.1		1.761098	False											9	1933.147	14.23748	22.45435	10538.06	0.6627023	5.451247
41	11	ELN	Control_48_F_1	-1	30.76036	786.5901	793.6558	7.065613	0.9994353	98052.43		1.586116	False											3	2172.532	17.85781	32.21169	13368.16	0.2875788	6.15326
41	12	ETS1	Control_48_F_1	-1	27.30177	772.3442	785.9344	13.59021	0.999748	100837.8		1.644683	False											8	2276.62	16.86052	29.1284	12344.72	0.5049126	5.422388
41	13	CDKN2A	Control_48_F_1	-1	26.34314	766.4918	785.2131	18.72131	0.9997631	64340.94		1.699628	False											3	1964.257	17.3114	28.17524	9434.013	0.5833291	4.802841
41	14	PSMD14	Control_48_F_1	-1	26.57031	768.9836	776.1967	7.213135	0.9998547	38775.6		1.71151	False											4	1911.613	17.70964	28.35924	9345.218	0.5776876	4.888657
41	15	RARA	Control_48_F_1	-1	27.38734	759.2459	774.4754	15.22949	0.9997708	42866.98		1.520186	False											6	1557.523	14.25	29.22561	10675.42	0.3220446	6.854098
41	16	RHOB	Control_48_F_1	-1	23.80365	774.2131	789.0328	14.81964	0.9995814	116405.6		1.724221	False											4	1777.292	15.82604	26.25355	8236.697	1.0546	4.634409
41	17	TIMP3	Control_48_F_1	-1	20.9248	754.7541	764.1475	9.393433	0.9996061	235113.5		1.69224	False											4	2081.977	13.43208	23.13423	11565.75	0.7252709	5.555179
41	18	PPP3CA	Control_48_F_1	-1	24.76474	743.9672	759.5246	15.55737	0.9998194	130524.4		1.749947	False											6	2021.318	17.08985	26.70078	13019.66	0.7173182	6.441176
41	19	CDKN2B	Control_48_F_1	-1	29.13826	751.6229	774.2131	22.59021	0.9999173	25701.94		1.488279	False											2	2109.772	14.49486	30.77404	19084.71	0.2263407	9.045863
41	20	COL1A2	Control_48_F_1	-1	20.04394	742.9508	767.8361	24.88525	0.9995888	170404.2		1.54889	False											4	1914.594	10.57814	22.83812	10274.05	0.677569	5.366175
41	21	COL4A1	Control_48_F_1	-1	26.20517	732.3442	749.3607	17.01642	0.9998156	52654.68		1.599767	False											5	1526.428	15.47698	27.50928	13412.36	0.2118478	8.78676
41	22	MMP1	Control_48_F_1	-1	26.43135	735.6393	750.4426	14.80328	0.9997805	80574.96		1.663418	False											2	2053.2	16.73744	28.10037	11554.29	0.4405564	5.627456
41	23	MMP14	Control_48_F_1	-1	22.46834	718.2623	738.6558	20.39349	0.9997986	113133		1.581473	False											7	1552.706	12.63238	24.54515	12336.71	0.4573563	7.945295
41	24	NOX4	Control_48_F_1	-1	28.36827	693.7705	717.459	23.68854	0.9996157	204974.8		1.714003	False											3	2066.788	18.77294	30.73747	12307.2	1.035232	5.95475
41	25	PMEPA1	Control_48_F_1	-1	27.04049	709.459	737.6229	28.16388	0.9998129	55093.75		1.59038	False											3	1812.626	15.61251	28.76654	11571.81	0.3748299	6.384001
41	26	TIMP1	Control_48_F_1	-1	18.23573	707.8361	733.0984	25.26233	0.9998007	158377.6		1.718157	False											10	2176.916	12.07802	20.03167	13554.22	0.4610539	6.226339
41	27	FGF2	Control_48_F_1	-1	25.35381	718.2459	738.8525	20.60657	0.9996382	135782.1		1.673851	False											5	2065.231	16.10111	27.37362	10440.95	0.6426552	5.055586
41	28	FOSB	Control_48_F_1												CurveFitFailed
41	29	GUSB	Control_48_F_1	-1	26.40562	707.6558	738.7869	31.1311	0.9998775	23595.4		1.613466	False											8	1693.291	15.41959	29.10411	7689.558	0.9716303	4.541191
41	30	ID1	Control_48_F_1	-1	27.4517	701.0164	727.459	26.44263	0.9998013	42108.27		1.557389	False											4	1755.991	15.12267	29.24235	10649.56	0.3593448	6.064702
41	31	SKI	Control_48_F_1	-1	24.52258	709.6393	737.7377	28.09839	0.9997884	108784.5		1.645525	False											7	1720.167	14.98941	26.7319	11329.22	0.6915705	6.586119
41	32	SMAD3	Control_48_F_1	-1	24.80742	699.1803	714.8525	15.67218	0.9997672	144408.3		1.683199	False											11	2061.762	16.02928	26.50036	13430.98	0.4620256	6.51432
41	33	SPARC	Control_48_F_1	-1	21.587	723.3442	750.1312	26.78693	0.9996692	110051.3		1.502967	False											6	1760.617	10.6706	24.17071	10281.19	0.4902718	5.839537
41	34	TGFBR1	Control_48_F_1	-1	25.46123	708.918	730.0984	21.18036	0.9996414	195761.3		1.659474	False											8	1875.487	15.93309	27.39065	12362.61	0.5644581	6.591681
41	35	VIM	Control_48_F_1	-1	18.40245	707.7213	736.9016	29.1803	0.9998776	66367.73		1.633154	False											11	1871.425	10.98434	20.45873	11639.9	0.4583581	6.219805
41	36	TP53BP1	Control_48_F_1	-1	24.80898	713.9508	750.7869	36.83606	0.999863	76166.64		1.691709	False											5	1823.009	15.88966	27.47443	11160.49	1.16964	6.122019
41	37	ADAMTS1	Control_48_F_1	-1	24.88435	701.2787	742.2787	41	0.9991958	168750.5		1.491424	False											8	1680.877	12.18565	27.2493	9485.469	0.4371154	5.643167
41	38	B2M	Control_48_F_1	-1	20.34277	711.6885	752.0492	40.36066	0.9996076	285038.4		1.667002	False											9	1911.097	12.78855	22.09873	13542.19	0.4074778	7.086079
41	39	BHLHE40	Control_48_F_1	-1	28.38513	705.0656	737.9508	32.88525	0.9997781	49314.51		1.603721	False											5	1850.516	16.63068	30.31517	10008.21	0.5040479	5.408333
41	40	ITGA1	Control_48_F_1	-1	27.83698	709.1639	736.5082	27.34424	0.9996111	72044.95		1.71805	False											9	1908.051	18.42446	30.43801	7693.819	1.25675	4.032293
41	41	JUN	Control_48_F_1	-1	23.75965	710.4426	739.8033	29.36066	0.9998204	58385.21		1.615975	False											5	1807.268	13.83574	26.64478	8998.225	1.063413	4.978911
41	42	LARP6	Control_48_F_1	-1	25.17288	716.0984	735	18.90161	0.9997741	80989.25		1.658945	False											5	1813.149	15.7462	27.07556	10320.4	0.544754	5.691975
41	43	LOXL2	Control_48_F_1	-1	27.41125	701.5246	726.541	25.01636	0.999874	70113.79		1.599139	False											7	1665.117	16.01006	29.16344	14925.24	0.4022703	8.96348
41	44	THBS1	Control_48_F_1	-1	20.77931	699.4099	724.2131	24.80328	0.9997071	248174		1.633924	False											3	2327.589	12.47749	22.8506	14475.13	0.5211617	6.218939
41	45	CTGF	Control_48_F_1	-1	25.20198	703.9836	728.6066	24.62299	0.9995143	241020.7		1.712306	False											5	1633.18	16.98319	26.55103	12834.36	0.3260874	7.858511
41	46	EGR2	Control_48_F_1	-1	30.90115	726.8197	748.6885	21.86884	0.9995431	108561.9		1.585624	False											6	2084.176	17.72663	32.81231	12501.03	0.4881771	5.998069
41	47	ENG	Control_48_F_1	-1	24.80789	689.6885	709.9344	20.24591	0.9997174	66379.13		1.568177	False											2	1943.002	13.80078	26.68453	9945.778	0.3811334	5.11877
41	48	FBLN1	Control_48_F_1	-1	18.40996	682.0656	691.8033	9.737732	0.9995061	377832.2		1.556535	False											6	1713.969	9.838573	20.83311	13735.72	0.4699079	8.013988
41	49	PPIA	Control_48_F_1	-1	22.69483	709.2951	724.6885	15.39343	0.9997123	184108.6		1.639467	False											3	1564.458	13.72572	24.93291	11920.58	0.663895	7.619624
41	50	PTEN	Control_48_F_1	-1	24.6644	697.9672	706.2295	8.262268	0.9992453	311769.8		1.715403	False											2	1520.619	16.23151	27.23733	9450.931	1.158546	6.215188
41	51	RARG	Control_48_F_1	-1	25.65072	720.5574	734.5901	14.03278	0.9998652	42521.14		1.642961	False											6	1537.033	15.63591	27.92009	9238.062	0.7419573	6.010321
41	52	SERPINE1	Control_48_F_1	-1	23.46714	698.5738	702.8525	4.278687	0.9999208	37235.16		1.555621	False											2	1316.078	12.67117	25.84977	11079.93	0.5671251	8.418898
41	53	VCAN	Control_48_F_1	-1	23.97727	701.6885	710.9508	9.262268	0.9996827	172450.5		1.710584	False											4	1701.645	15.83854	25.98898	11221.3	0.6863194	6.594384
41	54	CAV1	Control_48_F_1	-1	21.11028	707.7213	723.3442	15.62292	0.9997785	89622.96		1.638214	False											9	1652.041	12.67757	23.51257	9614.016	0.7282839	5.819478
41	55	IL1B	Control_48_F_1	-1	31.35092	708.7049	707.4099	-1.295044	0.9978893	607945.6		1.609056	False											3	1721.216	18.43264	33.59258	11919.32	0.7187632	6.924942
41	56	COL1A1	Control_48_F_1	-1	20.82808	689.459	690.0492	0.5901489	0.999853	143076.7		1.549744	False											5	1731.089	11.05699	23.41895	14983.64	0.5980506	8.655616
41	57	COL2A1	Control_48_F_1												CurveFitFailed
41	58	LTBP2	Control_48_F_1	-1	23.70615	688.7705	684.8688	-3.901672	0.9997801	132287.9		1.57744	False											2	1676.043	13.40836	25.34891	15346.6	0.2867944	9.156449
41	59	MMP13	Control_48_F_1	-1	29.43367	704.3607	708.9508	4.590149	0.9997215	16778.84		1.500349	False											6	1593.826	14.74541	31.70928	6717.692	0.480424	4.214822
41	60	MMP2	Control_48_F_1	-1	21.0991	718.9344	726.7869	7.852417	0.9998769	67684.66		1.607433	False											13	1797.527	12.15653	23.63751	11193.53	0.7316758	6.227182
41	61	PDGFA	Control_48_F_1	-1	30.24847	712.2623	714.918	2.655762	0.9996675	69405.58		1.525445	False											5	1671.362	15.87832	32.21798	12303.93	0.4088547	7.361619
41	62	THBS2	Control_48_F_1	-1	22.6598	673.6721	670.8197	-2.852417	0.9998899	51814.32		1.605094	False											14	1676.279	13.24515	24.41951	12208.97	0.3575493	7.283374
41	63	FBN1	Control_48_F_1	-1	22.94743	683.2787	677.0164	-6.262268	0.9998981	39259.32		1.63517	False											7	1502.056	13.95955	24.66627	10678.02	0.3855985	7.108935
41	64	FN1	Control_48_F_1	-1	18.36788	692.0656	676.8853	-15.1803	0.9995498	217479.4		1.584953	False											9	1311.357	10.27715	20.47184	11171.36	0.3897209	8.518933
41	65	GADD45B	Control_48_F_1	-1	27.15349	685.8525	677.3115	-8.541016	0.9997573	68870.6		1.685855	False											13	1576.224	18.15229	27.97071	19016.87	0.1087026	12.06483
41	66	HAS2	Control_48_F_1	-1	28.65883	669.5574	652.8688	-16.68854	0.9998108	82134.51		1.668664	False											9	2108.554	18.23758	30.47616	12948.1	0.5501478	6.140748
41	67	SERPINE2	Control_48_F_1	-1	21.42494	687.4918	634.3771	-53.11475	0.999617	39714.41		1.629448	False											11	1580.114	12.80367	23.51797	5841.106	0.5369614	3.696636
41	68	SKIL	Control_48_F_1	-1	26.66826	651.8688	603.6229	-48.24591	0.9998601	95297.88		1.67572	False											14	1859.646	16.94743	28.83962	13376.68	0.7640282	7.193133
41	69	SMAD7	Control_48_F_1	-1	29.08433	683.9508	628.9836	-54.96722	0.9998054	46769.52		1.614074	False											7	1585.504	17.51166	30.4893	12686.41	0.2863153	8.001498
41	70	TGFB1	Control_48_F_1	-1	25.19537	652.8361	592.1967	-60.63934	0.9997274	135650.4		1.623729	False											8	1511.374	15.11852	27.03286	12241.31	0.4544839	8.099455
41	71	VEGFA	Control_48_F_1	-1	26.45373	635.1967	596.8853	-38.31146	0.9998894	62193.95		1.681621	False											8	1949.993	16.85777	28.83274	12041.46	0.927824	6.175129
42	0	IL1A	TGFb_1_I_1												CurveFitFailed
42	1	ACTA2	TGFb_1_I_1	-1	25.27634	724.3934	652.5574	-71.83606	0.9996633	77498.11		1.606216	False											3	1788.727	14.76217	27.33382	8864.461	0.5370061	4.955737
42	2	ATP6AP1	TGFb_1_I_1	-1	24.73145	751.7705	685.0164	-66.75409	0.9997392	114890.9		1.741392	False											3	1749.114	17.03159	26.38054	10835.52	0.5143724	6.194861
42	3	BGN	TGFb_1_I_1	-1	26.04862	717.7705	658.2295	-59.54102	0.9997004	219686		1.592882	False											2	2496.256	14.85264	28.51172	14698.67	0.747825	5.888285
42	4	IL6	TGFb_1_I_1	-1	28.63434	773.5246	725.4262	-48.09839	0.9998636	37777.84		1.591183	False											3	1831.836	16.38744	30.92462	10426.48	0.6774037	5.691817
42	5	ITGA2	TGFb_1_I_1	-1	27.57459	790	765.8525	-24.14752	0.9997969	47229.17		1.62185	False											3	1576.464	16.57891	29.35164	9767.672	0.4481736	6.195937
42	6	JUNB	TGFb_1_I_1	-1	26.28199	770.0656	741.6066	-28.45898	0.9997357	113229.2		1.630182	False											1	1911.813	15.9711	27.98596	12584.01	0.4116094	6.582242
42	7	LOXL1	TGFb_1_I_1	-1	23.586	765.6393	735.3279	-30.31146	0.9998384	84476.54		1.663091	False											6	1712.563	14.94856	25.06072	13119	0.3174062	7.660448
42	8	TGFBR2	TGFb_1_I_1	-1	23.61013	778.3279	787.4099	9.08197	0.9997708	115186		1.721973	False											3	1789.494	15.76567	25.66655	10795.01	0.7333519	6.032435
42	9	COL5A1	TGFb_1_I_1	-1	29.08808	789.3279	797.7541	8.426208	0.9996555	55278.32		1.490438	False											3	1549.159	14.17297	32.06661	8564.756	0.7836156	5.528648
42	10	DCN	TGFb_1_I_1	-1	19.39846	779.0984	756.7869	-22.31152	0.9987729	626560.7		1.806374	False											7	1852.551	14.09305	21.13057	10488.43	0.5768427	5.661615
42	11	ELN	TGFb_1_I_1	-1	31.86726	775.6885	677.8033	-97.88525	0.999236	113177.6		1.571841	False											3	2167.428	18.16778	33.3037	14396.77	0.2741096	6.642328
42	12	ETS1	TGFb_1_I_1	-1	26.96967	763.4262	775.7213	12.2951	0.9998012	98172.7		1.61499	False											2	2398.268	15.98979	28.95258	13446.6	0.5352577	5.606797
42	13	CDKN2A	TGFb_1_I_1	-1	25.92903	777.8853	775.4262	-2.459045	0.9995815	154864.6		1.680771	False											6	2088.702	16.67898	27.75381	10870.48	0.5446168	5.20442
42	14	PSMD14	TGFb_1_I_1	-1	26.2329	787.0492	807.3115	20.26227	0.9996293	111836.9		1.751435	False											3	1952.28	18.30495	27.83458	9825.906	0.5147124	5.033041
42	15	RARA	TGFb_1_I_1	-1	28.08659	780.4426	769.918	-10.5246	0.9998124	29564.98		1.497576	False											6	1568.468	14.07873	30.01266	10548.28	0.32571	6.725214
42	16	RHOB	TGFb_1_I_1	-1	24.62592	763.1967	771.5901	8.393433	0.9997203	78047.43		1.734151	False											5	1829.38	16.57816	27.01092	8399.528	1.041448	4.591462
42	17	TIMP3	TGFb_1_I_1	-1	21.69378	759.9672	786.5738	26.60657	0.9997117	169696.7		1.665946	False											3	2095.515	13.4663	24.18257	11488.92	0.8736854	5.482622
42	18	PPP3CA	TGFb_1_I_1	-1	25.46702	751.6229	781.082	29.45905	0.9997706	163765.6		1.748705	False											8	2016.13	17.54646	27.45749	13054.94	0.7649567	6.475249
42	19	CDKN2B	TGFb_1_I_1	-1	29.67696	752.9672	776.0656	23.09833	0.9997577	65757.76		1.523964	False											5	2205.362	15.90136	30.74589	29655.18	0.1019415	13.44686
42	20	COL1A2	TGFb_1_I_1	-1	20.49965	741.3771	765.2623	23.88519	0.9998145	79053.48		1.575211	False											6	1946.041	11.29169	23.03572	10460.65	0.6290137	5.375351
42	21	COL4A1	TGFb_1_I_1	-1	26.76812	734.3607	754.7705	20.40985	0.9996455	97200.73		1.5718	False											8	1548.447	15.15208	28.25204	12807.88	0.2533229	8.271436
42	22	MMP1	TGFb_1_I_1	-1	20.92483	746.541	781.6229	35.08197	0.9997274	151360.1		1.691379	False											8	2084.505	13.58215	22.56172	12271.59	0.3915546	5.887053
42	23	MMP14	TGFb_1_I_1	-1	21.9029	735.9016	758.8853	22.98364	0.9997545	142818.5		1.538021	False											7	1525.207	11.45592	24.46114	12078.59	0.5770737	7.919315
42	24	NOX4	TGFb_1_I_1	-1	29.4535	713.918	736.6229	22.7049	0.9996087	165775.5		1.707299	False											9	2021.43	19.382	31.78493	11694.04	0.9996409	5.785034
42	25	PMEPA1	TGFb_1_I_1	-1	29.6339	727.4099	751.3771	23.96722	0.9997186	55258.79		1.539826	False											5	1812.36	15.82355	31.80583	10543.62	0.5176392	5.817621
42	26	TIMP1	TGFb_1_I_1	-1	18.69105	733.3279	766.4099	33.08197	0.9998323	121708.1		1.669151	False											11	2172.935	11.66842	20.7291	13009.61	0.5223958	5.987117
42	27	FGF2	TGFb_1_I_1	-1	27.53036	721.1803	743.1147	21.93445	0.9996211	115481.6		1.66225	False											8	2035.519	17.35435	29.3851	10594.38	0.5503282	5.204759
42	28	FOSB	TGFb_1_I_1	-1	30.43908	730.5082	755.7213	25.21313	0.9997696	27090.46		1.462306	False											4	1729.838	14.35392	32.53319	11339.92	0.3472709	6.55548
42	29	GUSB	TGFb_1_I_1	-1	26.65471	733.9836	767.4426	33.45905	0.9998877	23417.01		1.625784	False											6	1734.589	15.85773	29.17587	8074.151	0.884952	4.654792
42	30	ID1	TGFb_1_I_1	-1	25.87608	713.2295	741.2623	28.03278	0.9997501	66322.28		1.553264	False											5	1750.941	14.14044	27.66278	11235.86	0.3350291	6.417042
42	31	SKI	TGFb_1_I_1	-1	24.68396	706.7705	730.0656	23.29504	0.9998927	61853.14		1.637628	False											5	1743.357	14.9365	26.93013	11975.95	0.6998796	6.869476
42	32	SMAD3	TGFb_1_I_1	-1	25.20316	711.9672	729.8688	17.90161	0.9997783	130610.9		1.638041	False											8	1980.236	15.3547	27.16233	13061.62	0.5408781	6.595991
42	33	SPARC	TGFb_1_I_1	-1	22.32266	712.5246	737.3279	24.80328	0.9997831	68661.42		1.506524	False											3	1744.861	11.11586	24.90729	10013.73	0.5164217	5.738981
42	34	TGFBR1	TGFb_1_I_1	-1	25.78617	695.2295	730.1312	34.90167	0.9997948	105939.9		1.674475	False											2	1823.691	16.44218	27.67394	12051.21	0.5694847	6.608141
42	35	VIM	TGFb_1_I_1	-1	17.46378	724.4754	756.5738	32.09839	0.9997424	137303.3		1.672672	False											8	1925.533	10.95615	19.30901	11694.4	0.3987027	6.073332
42	36	TP53BP1	TGFb_1_I_1	-1	24.86294	716.6229	739.6229	23	0.9998673	69780.72		1.694084	False											2	1827.02	15.98846	27.43825	10966.73	1.097562	6.002527
42	37	ADAMTS1	TGFb_1_I_1	-1	25.60543	717.9672	740.6885	22.72131	0.9997249	50629.43		1.558819	False											3	1673.304	14.13994	27.27149	9894.817	0.2935229	5.91334
42	38	B2M	TGFb_1_I_1	-1	20.15778	719.1967	730.7049	11.50818	0.9997633	184528.5		1.612531	False											8	1881.057	11.76427	22.22425	13871.96	0.4659224	7.374557
42	39	BHLHE40	TGFb_1_I_1	-1	27.55443	701.1639	726.459	25.2951	0.999859	33742.85		1.600203	False											1	1843.927	16.01927	29.58887	9783.299	0.5424427	5.305686
42	40	ITGA1	TGFb_1_I_1	-1	28.06851	690.1312	711.6229	21.49176	0.999715	47654.76		1.651588	False											4	1839.802	17.10909	31.25178	7386.087	1.5987	4.01461
42	41	JUN	TGFb_1_I_1	-1	24.67446	706	732.0328	26.03278	0.9998295	51861.66		1.646311	False											5	1802.967	15.02285	27.18321	8944.21	0.8985351	4.960828
42	42	LARP6	TGFb_1_I_1	-1	24.99742	719.8197	755.0984	35.27869	0.9994694	181406.2		1.693475	False											1	1815.586	16.33855	26.70265	10165.86	0.4850138	5.599215
42	43	LOXL2	TGFb_1_I_1	-1	26.8668	701.3607	717.4426	16.08197	0.9998616	75968.35		1.598208	False											6	1608.273	15.65303	28.64447	14367.85	0.4069846	8.933715
42	44	THBS1	TGFb_1_I_1	-1	23.81364	707.459	733.5738	26.11475	0.9996763	206282.4		1.664575	False											5	2322.199	15.02629	25.543	13750.34	0.4430922	5.921259
42	45	CTGF	TGFb_1_I_1	-1	24.8715	688.5082	715.6066	27.09839	0.9996149	193372.4		1.699362	False											3	1578.45	16.51884	26.21974	13011.15	0.3104285	8.242993
42	46	EGR2	TGFb_1_I_1												CurveFitFailed
42	47	ENG	TGFb_1_I_1	-1	24.80488	695.8525	687.918	-7.934448	0.9996358	94205.8		1.59776	False											5	2024.035	14.48885	26.33857	11253.25	0.2820794	5.559807
42	48	FBLN1	TGFb_1_I_1	-1	20.05931	707.8197	723.4918	15.67212	0.999634	280711.7		1.555279	False											5	1727.218	10.76465	22.37375	14036.18	0.4629363	8.126471
42	49	PPIA	TGFb_1_I_1	-1	22.03403	689.1803	693.1147	3.934448	0.9998341	122216		1.640086	False											10	1540.027	13.32528	24.25765	12573.76	0.6438393	8.164634
42	50	PTEN	TGFb_1_I_1	-1	25.00551	701.541	717.3279	15.78693	0.9991602	292938.9		1.714447	False											4	1511.553	16.46856	27.48703	8895.169	1.079093	5.884789
42	51	RARG	TGFb_1_I_1	-1	24.52052	705.7049	715.9016	10.19672	0.9998679	45440.36		1.631078	False											8	1548.685	14.66818	26.94872	9282.193	0.7984098	5.993597
42	52	SERPINE1	TGFb_1_I_1	-1	23.3124	695.7213	697.9672	2.245911	0.9997538	115021.9		1.567934	False											9	1308.481	12.83877	25.56096	11102.1	0.5263062	8.484729
42	53	VCAN	TGFb_1_I_1	-1	24.29926	662.9672	664.7049	1.737671	0.999693	181073		1.693285	False											7	1702.508	15.72846	26.39914	11697.01	0.7170718	6.870458
42	54	CAV1	TGFb_1_I_1	-1	20.81159	677.8525	678.0492	0.1967163	0.9997215	117622.9		1.599402	False											10	1563.534	11.82591	23.53193	9707.283	0.8130046	6.208554
42	55	IL1B	TGFb_1_I_1												CurveFitFailed
42	56	COL1A1	TGFb_1_I_1	-1	21.79728	687	680.6066	-6.393433	0.9997583	236781		1.563428	False											4	1745.345	11.87651	24.13322	15503.12	0.5296786	8.882552
42	57	COL2A1	TGFb_1_I_1												CurveFitFailed
42	58	LTBP2	TGFb_1_I_1	-1	22.84601	717	720.6885	3.688538	0.9997701	131456		1.555506	False											9	1649.733	12.42182	24.78743	13766.13	0.3597648	8.34446
42	59	MMP13	TGFb_1_I_1	-1	29.31518	699.7377	698.082	-1.655762	0.9994822	31803.11		1.528301	False											7	1625.191	15.40743	31.38786	6714.074	0.448032	4.131252
42	60	MMP2	TGFb_1_I_1	-1	20.24378	703.9672	707.2787	3.311462	0.9996085	206680.7		1.632347	False											16	1762.476	12.05675	22.60402	10918.93	0.6670452	6.195222
42	61	PDGFA	TGFb_1_I_1												CurveFitFailed
42	62	THBS2	TGFb_1_I_1	-1	23.59399	679.8853	670.9836	-8.901672	0.9997535	106944.9		1.58963	False											11	1671.806	13.50399	25.4418	11914.64	0.3860055	7.12681
42	63	FBN1	TGFb_1_I_1	-1	21.82377	683.6721	691.3279	7.655762	0.9999185	35953.16		1.634948	False											16	1502.721	13.23773	23.57093	11099.12	0.3820158	7.386017
42	64	FN1	TGFb_1_I_1	-1	16.93732	683.6066	687.1312	3.524597	0.9997212	158577		1.619944	False											7	1340.85	9.942776	18.7729	12586.9	0.3000528	9.387254
42	65	GADD45B	TGFb_1_I_1	-1	24.73496	674.5574	663.5901	-10.96722	0.9997818	90088.16		1.652646	False											11	1560.089	15.73327	25.75063	17563.9	0.1402364	11.25827
42	66	HAS2	TGFb_1_I_1	-1	28.20375	677.2459	657.0328	-20.21313	0.99989	48755.45		1.675553	False											11	2052.138	18.06259	30.06956	12525.57	0.5850923	6.103671
42	67	SERPINE2	TGFb_1_I_1	-1	22.7802	674.0328	634.7705	-39.26227	0.9998106	17386.75		1.591444	False											6	1511.883	12.90802	25.21548	5538.41	0.6681635	3.663254
42	68	SKIL	TGFb_1_I_1	-1	27.03324	646.4918	602.0492	-44.44263	0.9998788	79527.41		1.68939	False											10	1854.083	17.45636	29.19708	13161.29	0.7933799	7.098544
42	69	SMAD7	TGFb_1_I_1	-1	28.94297	659.4099	610.0164	-49.39343	0.9997921	48706.98		1.590237	False											6	1557.816	16.78693	30.56765	11680.36	0.3487508	7.497904
42	70	TGFB1	TGFb_1_I_1	-1	25.17653	680.3934	615.8853	-64.50818	0.9997928	104283.7		1.604472	False											4	1522.315	14.70855	27.10166	12379.2	0.4662435	8.131823
42	71	VEGFA	TGFb_1_I_1	-1	27.21207	651.8033	600.2131	-51.59015	0.9999111	44042.98		1.657471	False											4	1888.614	16.79795	29.88797	11482.41	1.112484	6.079809
43	0	IL1A	TGFb_4_I_1												CurveFitFailed
43	1	ACTA2	TGFb_4_I_1	-1	25.68962	735.0492	670.7377	-64.31146	0.9998024	43645.36		1.613035	False											4	1791.078	15.25004	27.4309	9436.571	0.3989501	5.268656
43	2	ATP6AP1	TGFb_4_I_1	-1	24.80959	742.8033	687.5738	-55.22949	0.9997439	109418.5		1.720675	False											5	1729.375	16.67017	26.58468	10609.35	0.5625508	6.13479
43	3	BGN	TGFb_4_I_1	-1	25.52905	712.7869	660.7541	-52.03278	0.9995787	349606.1		1.590242	False											6	2544.292	14.50711	27.94171	15467.57	0.7024786	6.079321
43	4	IL6	TGFb_4_I_1	-1	30.79653	784.082	738.3771	-45.7049	0.9997153	53171.66		1.596478	False											5	1878.541	17.88908	32.79565	10570.78	0.5501395	5.627123
43	5	ITGA2	TGFb_4_I_1	-1	27.4703	793.9344	772.5082	-21.42627	0.999783	44147.04		1.667991	False											5	1547.847	17.58033	28.98417	9356.01	0.3789613	6.04453
43	6	JUNB	TGFb_4_I_1	-1	24.67375	777.9836	756.6558	-21.32782	0.9995341	202890.3		1.638578	False											4	1883.4	15.0959	26.43976	11790.45	0.4351663	6.260192
43	7	LOXL1	TGFb_4_I_1	-1	23.4689	770.2295	762.459	-7.770447	0.9998068	92852.64		1.713205	False											9	1790.63	15.81767	24.76701	12733.62	0.2866699	7.111251
43	8	TGFBR2	TGFb_4_I_1	-1	23.87911	803.0328	814.8361	11.80328	0.999902	43310.65		1.69737	False											5	1771.888	15.47008	26.14681	10189.75	0.8380738	5.750787
43	9	COL5A1	TGFb_4_I_1	-1	28.16976	786.3442	786.7049	0.3606567	0.9993423	124178.6		1.493372	False											7	1584.711	13.80992	30.97884	9011.322	0.6911895	5.686412
43	10	DCN	TGFb_4_I_1	-1	19.77353	778.3115	785	6.688538	0.9985305	766016.9		1.743838	False											12	1893.427	13.4046	21.92059	10482.91	0.766125	5.536474
43	11	ELN	TGFb_4_I_1	-1	27.16524	766.8525	782.9836	16.1311	0.9997966	65654.08		1.604761	False											7	2063.857	16.04495	28.75164	12709.33	0.33506	6.158046
43	12	ETS1	TGFb_4_I_1	-1	26.59057	765.1147	779.541	14.42621	0.9997922	92795.7		1.621278	False											11	2318.119	15.8285	28.75015	12163.8	0.6405428	5.247272
43	13	CDKN2A	TGFb_4_I_1	-1	26.0118	771.7213	789.7541	18.03278	0.9996362	114486.7		1.680503	False											9	2008.573	16.68433	27.95683	9919.065	0.6169299	4.938364
43	14	PSMD14	TGFb_4_I_1	-1	25.95349	751.5738	762.6229	11.04913	0.9998483	46059.56		1.718311	False											6	1882.389	17.43611	27.68676	9709.575	0.5470027	5.158113
43	15	RARA	TGFb_4_I_1	-1	26.45327	749.8033	764.3934	14.59015	0.9999103	18331.79		1.516101	False											7	1565.895	13.63758	28.35948	10539.33	0.3304294	6.730547
43	16	RHOB	TGFb_4_I_1	-1	24.27271	776.0492	694.541	-81.50824	0.9995213	156778.7		1.743514	False											7	1850.48	16.52607	26.53635	8932.684	0.9533342	4.827225
43	17	TIMP3	TGFb_4_I_1	-1	21.68152	808.7541	821.3115	12.55737	0.9997793	129968		1.662626	False											8	2132.039	13.4127	24.13859	11576.62	0.841794	5.429835
43	18	PPP3CA	TGFb_4_I_1	-1	25.38348	737.2951	757.3115	20.01636	0.9998716	99532.42		1.721137	False											8	1985.155	16.9481	27.51216	13484.62	0.8124045	6.792729
43	19	CDKN2B	TGFb_4_I_1	-1	28.24655	748.2623	766.2951	18.03284	0.9997779	78074.01		1.549179	False											2	2143.022	15.65819	29.39491	23664.87	0.1340707	11.04276
43	20	COL1A2	TGFb_4_I_1	-1	20.23273	724.6885	755.4099	30.72131	0.9996711	152084.8		1.532856	False											5	1941.97	10.40207	23.20267	10793.06	0.724363	5.557787
43	21	COL4A1	TGFb_4_I_1	-1	26.46155	741.5246	761.8853	20.36066	0.9998208	49707.78		1.51696	False											3	1476.441	13.61695	28.52422	11220.8	0.3914041	7.599895
43	22	MMP1	TGFb_4_I_1	-1	21.15351	739.2295	763.3771	24.14758	0.9991884	425097.7		1.669923	False											2	2001.948	13.36167	22.91942	11801.1	0.4305019	5.894805
43	23	MMP14	TGFb_4_I_1	-1	21.85723	722.8361	757.2951	34.45905	0.9998611	82732.19		1.557626	False											5	1510.278	11.82154	24.14172	12452.07	0.493961	8.244887
43	24	NOX4	TGFb_4_I_1	-1	26.18335	731.4754	756.8688	25.39343	0.9996427	211212.3		1.745837	False											4	2047.269	17.9855	28.21706	12228.79	0.8020849	5.973223
43	25	PMEPA1	TGFb_4_I_1	-1	24.87453	725.2459	758.3442	33.09833	0.9997213	94719.78		1.588012	False											1	1808.176	14.23299	26.7258	11124.7	0.4019279	6.152445
43	26	TIMP1	TGFb_4_I_1	-1	18.85571	726.7049	761.2623	34.55737	0.9998153	138080.8		1.651094	False											8	2159.778	11.50202	20.99658	13178.21	0.5479911	6.101651
43	27	FGF2	TGFb_4_I_1	-1	25.76881	743.8033	761.918	18.11475	0.9996133	126101.9		1.68067	False											3	2021.422	16.548	27.65533	10078.12	0.5788171	4.98566
43	28	FOSB	TGFb_4_I_1												CurveFitFailed
43	29	GUSB	TGFb_4_I_1	-1	27.44724	719.1639	749.3607	30.19672	0.9998157	44636.88		1.624001	False											5	1716.587	16.38999	29.67375	9082.049	0.6976387	5.290761
43	30	ID1	TGFb_4_I_1	-1	25.13302	719.2623	745.3607	26.09839	0.9996309	109581.1		1.558821	False											3	1732.041	13.84358	26.87767	11624.01	0.3181138	6.711163
43	31	SKI	TGFb_4_I_1	-1	23.4711	712.9508	740.2295	27.27869	0.9997892	132589.9		1.674802	False											4	1761.963	14.91493	25.3929	12381.66	0.5586915	7.027195
43	32	SMAD3	TGFb_4_I_1	-1	25.51921	736.3771	773.9344	37.55737	0.9997876	137892.2		1.660487	False											6	2055.546	16.07041	27.22819	14243.45	0.4473477	6.929276
43	33	SPARC	TGFb_4_I_1	-1	21.53955	719.459	745.8033	26.34424	0.9997699	79389.71		1.498512	False											4	1740.402	10.52748	24.39252	10018.11	0.5938669	5.756204
43	34	TGFBR1	TGFb_4_I_1	-1	25.40888	720.1312	737.9344	17.80328	0.9997454	140014.2		1.68391	False											6	1875.844	16.40351	27.20419	12421.07	0.5264692	6.621589
43	35	VIM	TGFb_4_I_1	-1	17.79079	720.4262	750.0492	29.62299	0.9997782	140536.2		1.649172	False											8	1992.073	10.8341	19.75732	12581.63	0.4274986	6.315846
43	36	TP53BP1	TGFb_4_I_1	-1	25.10081	724.1639	754.0328	29.86884	0.9998195	97344.27		1.750516	False											4	1851.661	17.25978	27.26458	11184.87	0.900092	6.040455
43	37	ADAMTS1	TGFb_4_I_1	-1	23.93654	713.6721	736.541	22.86884	0.9995009	117392.1		1.541684	False											7	1691.098	12.79633	25.8024	10167.73	0.3241049	6.012502
43	38	B2M	TGFb_4_I_1	-1	20.41443	690.9508	713.9344	22.98364	0.9995213	419323		1.620787	False											10	1908.946	12.07161	22.38402	14792.14	0.4394597	7.748851
43	39	BHLHE40	TGFb_4_I_1	-1	25.67165	693.2459	721.4262	28.1803	0.999337	216821		1.624493	False											5	1907.584	15.45999	27.42181	10989.52	0.4189889	5.760964
43	40	ITGA1	TGFb_4_I_1	-1	26.90069	712.4918	717.0656	4.57373	0.9997208	59003.55		1.684803	False											9	1933.664	17.11121	29.66824	7975.003	1.286273	4.124296
43	41	JUN	TGFb_4_I_1	-1	25.55987	716.7869	746.3442	29.55737	0.9999192	24511.03		1.631357	False											6	1776.838	15.28759	28.10332	9144.925	0.8977578	5.146742
43	42	LARP6	TGFb_4_I_1	-1	24.89457	709.6885	732.8033	23.11475	0.9995813	155715.4		1.677442	False											7	1809.787	15.95278	26.66442	10510.1	0.49645	5.807369
43	43	LOXL2	TGFb_4_I_1	-1	26.88482	699.541	723.8688	24.32788	0.9999322	37202.3		1.59416	False											11	1645.218	15.54019	28.7751	13977.88	0.4530968	8.496067
43	44	THBS1	TGFb_4_I_1	-1	23.82355	731.5901	760.7049	29.11475	0.9997333	174963.4		1.638728	False											8	2297.432	14.54046	25.64983	13991.79	0.4543359	6.090188
43	45	CTGF	TGFb_4_I_1	-1	21.25229	710.1803	742.4426	32.26233	0.9996607	220611.3		1.717487	False											9	1568.722	14.31538	22.60269	13521.69	0.2890015	8.619557
43	46	EGR2	TGFb_4_I_1	-1	31.6483	704.3115	724.9836	20.67212	0.9989583	194683		1.614785	False											10	2054.438	18.92048	33.45746	11690.8	0.4892434	5.690512
43	47	ENG	TGFb_4_I_1	-1	24.98444	716.9016	736.541	19.63934	0.9996691	81497.88		1.591443	False											5	1993.174	14.40948	26.6996	10331.87	0.3495707	5.183628
43	48	FBLN1	TGFb_4_I_1	-1	20.06936	707.0492	713.7049	6.655701	0.9998302	126793.1		1.574624	False											11	1707.95	11.11731	22.16581	14119.24	0.4071812	8.266776
43	49	PPIA	TGFb_4_I_1	-1	22.06276	698.6885	688.3279	-10.36066	0.9998043	133049.1		1.653512	False											10	1553.209	13.59942	24.14225	12265.41	0.5877451	7.896814
43	50	PTEN	TGFb_4_I_1	-1	25.65413	704.5574	718.8688	14.31146	0.9993359	234888.5		1.709182	False											5	1512.359	16.79514	28.20209	9043.515	1.136154	5.97974
43	51	RARG	TGFb_4_I_1	-1	24.84641	674.6393	665.3442	-9.295105	0.9999232	26431.7		1.626038	False											10	1501.319	14.77589	27.27529	9332.754	0.7917006	6.216369
43	52	SERPINE1	TGFb_4_I_1	-1	21.02024	672.1803	657.8688	-14.31146	0.9997704	140278.1		1.583147	False											11	1253.457	11.78191	23.23679	11987.24	0.4988	9.563345
43	53	VCAN	TGFb_4_I_1	-1	23.69809	685.459	680.5082	-4.950867	0.9995688	251730.6		1.692774	False											4	1638.639	15.29082	25.89348	11335.96	0.7719928	6.917909
43	54	CAV1	TGFb_4_I_1	-1	21.24641	675.6558	667.9836	-7.67218	0.9997386	119868.5		1.595666	False											11	1624.365	12.02602	23.94698	10184.41	0.8012508	6.269778
43	55	IL1B	TGFb_4_I_1												CurveFitFailed
43	56	COL1A1	TGFb_4_I_1	-1	20.43038	713.3115	723.5901	10.27869	0.9997128	297583		1.60255	False											6	1805.367	11.76604	22.53501	15695.14	0.4713182	8.693605
43	57	COL2A1	TGFb_4_I_1												CurveFitFailed
43	58	LTBP2	TGFb_4_I_1	-1	22.11763	702.5901	702.4426	-0.147522	0.9997821	132941.9		1.597065	False											2	1687.818	12.81223	23.76435	14486.64	0.2924686	8.58306
43	59	MMP13	TGFb_4_I_1	-1	30.18434	673.8525	681.4426	7.590149	0.9988807	60776.21		1.523478	False											6	1612.255	15.71503	32.41142	6471.371	0.5155725	4.013864
43	60	MMP2	TGFb_4_I_1	-1	20.3057	693.5082	706.5574	13.04919	0.9998379	86280.59		1.616443	False											12	1744.494	11.8199	22.8402	10888.66	0.7328559	6.241728
43	61	PDGFA	TGFb_4_I_1	-1	28.64998	737.2459	751.2459	14	0.9999219	19979.38		1.548425	False											2	1643.238	15.62618	30.37188	12726.3	0.3308339	7.744647
43	62	THBS2	TGFb_4_I_1	-1	23.78255	692.7705	706.541	13.77045	0.999844	65853.96		1.583669	False											9	1723.889	13.49606	25.6633	11854.7	0.3936085	6.876718
43	63	FBN1	TGFb_4_I_1	-1	21.49852	699.8361	712.1803	12.34424	0.9997427	98770.01		1.641147	False											3	1468.995	13.12461	23.27348	10233.54	0.3986802	6.966358
43	64	FN1	TGFb_4_I_1	-1	16.99536	696.6885	691.4262	-5.262329	0.9996011	198327.4		1.589541	False											6	1300.291	9.512564	19.20898	11106.17	0.4069557	8.541289
43	65	GADD45B	TGFb_4_I_1	-1	25.32638	678.3934	679.3771	0.9836426	0.9998283	58228.5		1.671394	False											9	1518.778	16.52367	26.27917	16517.53	0.1349707	10.87554
43	66	HAS2	TGFb_4_I_1	-1	26.65458	659.5901	653.2459	-6.344238	0.9997578	116163.8		1.727753	False											4	2038.504	18.1301	28.32151	12173.83	0.5274993	5.971946
43	67	SERPINE2	TGFb_4_I_1	-1	21.68541	659.2787	633.2295	-26.04919	0.9997684	25555.97		1.599487	False											7	1566.68	12.40645	24.07529	5915.162	0.6392034	3.775602
43	68	SKIL	TGFb_4_I_1	-1	23.6274	667.3115	626.1312	-41.1803	0.9998464	113862		1.663591	False											11	1805.918	14.67277	26.10109	12677.9	0.8999919	7.020199
43	69	SMAD7	TGFb_4_I_1	-1	26.96151	673.5574	628.8688	-44.68854	0.9999048	25601.2		1.653543	False											6	1503.422	17.06286	28.25392	11771.99	0.262071	7.830127
43	70	TGFB1	TGFb_4_I_1	-1	24.78763	648.0656	596.3279	-51.73767	0.999851	72192.63		1.607783	False											8	1448.182	14.53568	26.71432	11926.05	0.467391	8.235188
43	71	VEGFA	TGFb_4_I_1	-1	25.87519	668	599.2459	-68.75409	0.9999155	43075.82		1.697351	False											11	1881.199	16.76914	28.26143	11223.01	0.9656273	5.965882
44	0	IL1A	Control_12_C_1												CurveFitFailed
44	1	ACTA2	Control_12_C_1	-1	24.73555	726.3115	661.4918	-64.81964	0.9997725	49176.72		1.598196	False											4	1717.825	14.29989	26.7363	8677.126	0.4863968	5.051227
44	2	ATP6AP1	Control_12_C_1	-1	24.75834	746.4099	668.7541	-77.65576	0.9997399	94226.8		1.731979	False											6	1666.901	16.85659	26.47651	9851.422	0.5435907	5.910023
44	3	BGN	Control_12_C_1	-1	23.25021	760.1967	696.0328	-64.16394	0.9997312	182175.8		1.621618	False											6	2284.676	13.72506	25.64879	13052.32	0.731207	5.712986
44	4	IL6	Control_12_C_1	-1	28.41238	767.8853	720.8197	-47.06555	0.9998795	31859.38		1.579499	False											5	1832.381	16.02357	30.62573	10438.52	0.6062138	5.696697
44	5	ITGA2	Control_12_C_1	-1	26.95124	787.3279	754.7377	-32.59015	0.999875	27920.86		1.647133	False											5	1539.172	16.77043	28.57135	9464.712	0.4004294	6.149225
44	6	JUNB	Control_12_C_1	-1	26.9664	778.9016	753.6885	-25.21307	0.9996306	127308		1.60518	False											5	1847.466	15.85697	28.7467	11861.83	0.419353	6.420593
44	7	LOXL1	Control_12_C_1	-1	22.83267	793.8033	776.2131	-17.59015	0.9997593	107094.2		1.660283	False											9	1719.05	14.38495	24.3614	11897.03	0.3293432	6.920703
44	8	TGFBR2	Control_12_C_1	-1	23.71405	819.1147	818.6229	-0.4918213	0.9998342	72513.14		1.712798	False											7	1771.725	15.664	25.83131	10160.54	0.7597338	5.73483
44	9	COL5A1	Control_12_C_1	-1	26.70929	792.7869	763.8197	-28.96716	0.9997921	44413.28		1.51745	False											5	1509.963	13.63575	29.28677	8880.636	0.6227284	5.881358
44	10	DCN	Control_12_C_1	-1	20.02184	791.9344	795.4099	3.475403	0.9982209	806142.1		1.781783	False											8	1841.988	14.17791	21.90439	9909.216	0.6541182	5.379631
44	11	ELN	Control_12_C_1	-1	28.84369	776.9836	788.3771	11.39349	0.9998617	34880.77		1.563209	False											3	2012.351	16.1025	30.49558	13087.79	0.3247251	6.503728
44	12	ETS1	Control_12_C_1	-1	26.64513	772.7049	781.1803	8.475403	0.9997482	110613.1		1.637833	False											4	2257.149	16.25385	28.61703	12233.49	0.5655845	5.419886
44	13	CDKN2A	Control_12_C_1	-1	26.77374	777.082	754.9344	-22.14752	0.9997924	66267.02		1.675442	False											5	2019.302	17.12442	28.62478	10403.98	0.5610455	5.152268
44	14	PSMD14	Control_12_C_1	-1	26.49492	776.459	798.2623	21.80322	0.9997311	71055.12		1.751323	False											1	1860.781	18.45867	28.16443	9167.899	0.5594005	4.92691
44	15	RARA	Control_12_C_1	-1	27.95039	764.0328	778.0492	14.01642	0.9998635	20605.35		1.506473	False											2	1502.001	14.21552	29.86802	9998.314	0.3355619	6.656665
44	16	RHOB	Control_12_C_1	-1	25.02437	752.7705	764.4918	11.72131	0.999473	200350.9		1.699656	False											4	1873.225	16.16612	27.72414	9551.199	1.234137	5.0988
44	17	TIMP3	Control_12_C_1	-1	23.84745	759.7377	775.7541	16.01636	0.9997123	179706.9		1.648376	False											1	2090.301	14.53465	26.37774	12136.83	0.9035354	5.806262
44	18	PPP3CA	Control_12_C_1	-1	25.30995	747.0328	766.3442	19.31146	0.9998341	112243.7		1.741343	False											7	1942.876	17.28617	27.35354	12635.09	0.7885796	6.50329
44	19	CDKN2B	Control_12_C_1	-1	30.76048	738.5082	760.9016	22.39343	0.999729	59330.52		1.50099	False											4	2104.819	15.67346	32.3596	17676.36	0.2434812	8.39804
44	20	COL1A2	Control_12_C_1	-1	19.79692	743.1312	777.1967	34.06555	0.9997472	95473.17		1.566624	False											3	1873.695	10.74665	22.38853	9906.297	0.6160564	5.287039
44	21	COL4A1	Control_12_C_1	-1	26.49888	755.0164	784.7213	29.7049	0.9996379	84942.87		1.557595	False											6	1490.304	14.64703	28.10693	11435.89	0.2796421	7.673529
44	22	MMP1	Control_12_C_1	-1	27.01587	737.7869	765.9508	28.16394	0.9998071	56778.08		1.671059	False											4	1955.882	17.27937	28.66792	10599.95	0.4476537	5.419522
44	23	MMP14	Control_12_C_1	-1	22.90967	730.5901	757.2787	26.68854	0.9998464	72158.14		1.566911	False											4	1499.06	12.59077	25.15438	11258.9	0.5151246	7.510639
44	24	NOX4	Control_12_C_1	-1	30.35749	729.8361	763	33.16394	0.9995552	178906.3		1.7337	False											7	2070.779	20.63556	32.48178	12056.97	0.8994935	5.822433
44	25	PMEPA1	Control_12_C_1	-1	29.2485	722.7049	744.6393	21.93445	0.9997106	49037.35		1.583876	False											4	1772.672	16.78238	30.9745	10237.58	0.3862811	5.775226
44	26	TIMP1	Control_12_C_1	-1	19.95035	716.082	744.7869	28.7049	0.9997199	175863.7		1.628579	False											9	2055.27	11.84811	22.16461	12287.43	0.5687112	5.978497
44	27	FGF2	Control_12_C_1	-1	26.28663	735.5574	771.4099	35.85248	0.9998292	53508.54		1.667917	False											9	2032.561	16.61008	28.27136	10020.91	0.6223826	4.930191
44	28	FOSB	Control_12_C_1												CurveFitFailed
44	29	GUSB	Control_12_C_1	-1	26.05542	718.5901	742.0328	23.44263	0.9997616	45434.37		1.666253	False											8	1674.093	16.33273	28.3404	7575.598	0.8132598	4.525195
44	30	ID1	Control_12_C_1	-1	28.436	712.6393	742.459	29.8197	0.9998718	22460.31		1.506385	False											8	1690.841	14.42939	30.48904	10511.78	0.391357	6.216896
44	31	SKI	Control_12_C_1	-1	24.36221	719.3279	742.5246	23.19672	0.9998481	84760.45		1.637501	False											6	1729.415	14.7581	26.51574	11889.13	0.6380795	6.874657
44	32	SMAD3	Control_12_C_1	-1	24.91219	723.1639	763.4262	40.26227	0.9995859	257865.6		1.646033	False											12	2035.417	15.3193	26.87449	13226.5	0.5526445	6.498178
44	33	SPARC	Control_12_C_1	-1	21.57208	738.7869	768.1147	29.32788	0.9995399	164333.6		1.534439	False											9	1784.355	11.28482	23.75056	10951.27	0.3948712	6.137382
44	34	TGFBR1	Control_12_C_1	-1	27.27147	713.4426	743.6558	30.21313	0.9997893	94522.39		1.671344	False											6	1885.938	17.41424	29.01496	12371.08	0.4993654	6.55964
44	35	VIM	Control_12_C_1	-1	17.58042	726.0492	752.7377	26.68854	0.9997344	146380.4		1.662961	False											13	1919.947	10.89007	19.49971	11771.56	0.4222489	6.13119
44	36	TP53BP1	Control_12_C_1	-1	25.02648	740.3607	777.2295	36.86884	0.9998574	65632.78		1.72201	False											9	2019.491	16.61977	27.49541	10531.74	1.090463	5.215045
44	37	ADAMTS1	Control_12_C_1	-1	24.03655	717.7377	734.2459	16.50818	0.9993854	166452.5		1.527919	False											7	1712.365	12.56014	25.99719	10806.86	0.3391321	6.311074
44	38	B2M	Control_12_C_1	-1	20.20424	735.459	760.6721	25.21307	0.9997267	215377		1.648175	False											11	1931.565	12.40625	21.99069	14260.07	0.3922827	7.382653
44	39	BHLHE40	Control_12_C_1	-1	31.37992	715.8853	749.2951	33.40985	0.9990391	128350.9		1.551818	False											3	1923.486	17.02826	33.72842	9524.876	0.6501627	4.951882
44	40	ITGA1	Control_12_C_1	-1	27.94853	717.3442	738.9508	21.60657	0.9995799	72036.66		1.747265	False											6	1920.947	19.17035	30.22527	7570.353	1.033744	3.940949
44	41	JUN	Control_12_C_1	-1	24.06918	730.8361	763.2787	32.44263	0.9997622	74876.91		1.609946	False											7	1817.825	13.90192	27.01719	8926.625	1.09772	4.910607
44	42	LARP6	Control_12_C_1	-1	25.53452	733.1639	766.3442	33.1803	0.9998556	43641.4		1.626949	False											3	1758.568	15.27348	27.74787	9454.03	0.6694742	5.375982
44	43	LOXL2	Control_12_C_1	-1	26.96165	738.082	767.7213	29.63934	0.999897	49855.46		1.605134	False											5	1645.506	15.85647	28.73279	13531.4	0.4149842	8.223246
44	44	THBS1	Control_12_C_1	-1	21.15747	723.0984	750.8525	27.75409	0.9998156	120827.2		1.614885	False											7	2228.98	12.36977	23.404	12836.51	0.5841538	5.758919
44	45	CTGF	Control_12_C_1	-1	26.0088	702.1639	725.1639	23	0.9996824	149104.1		1.699972	False											3	1632.092	17.34486	27.29289	13500.23	0.2918799	8.271735
44	46	EGR2	Control_12_C_1	-1	31.34528	712.918	730.3115	17.39343	0.9994878	127174.2		1.590419	False											5	2138.703	18.11465	33.23262	13203.01	0.4879313	6.17337
44	47	ENG	Control_12_C_1	-1	25.53346	699.0492	718.9344	19.88525	0.9996786	69945.77		1.54931	False											3	1949.209	13.82263	27.46207	10010.72	0.3816195	5.135788
44	48	FBLN1	Control_12_C_1	-1	20.15156	699.9344	724.6558	24.72131	0.9994836	447128.7		1.560582	False											4	1667.136	10.8973	22.48392	14581.72	0.4849012	8.746565
44	49	PPIA	Control_12_C_1	-1	22.51491	705.9016	708.3607	2.459045	0.9997455	153044.7		1.60525	False											10	1477.63	12.96742	25.05577	11425.98	0.761086	7.732638
44	50	PTEN	Control_12_C_1	-1	24.81401	675.9016	685.7213	9.819702	0.9993643	207132.1		1.742448	False											1	1451.411	16.88734	27.07602	8580.201	0.9589769	5.911628
44	51	RARG	Control_12_C_1	-1	25.02935	697.2951	700.7541	3.458984	0.9998396	50890.98		1.635391	False											4	1527.166	15.08019	27.39005	9081.443	0.7736404	5.946599
44	52	SERPINE1	Control_12_C_1	-1	23.89081	664.4262	670.459	6.032837	0.9997612	118726.2		1.579165	False											7	1307.125	13.4333	25.92422	11889.67	0.4559405	9.096053
44	53	VCAN	Control_12_C_1	-1	23.56603	702.4099	714.8525	12.44263	0.9992393	354925.2		1.69852	False											2	1615.169	15.28283	25.82416	10164.47	0.8278982	6.293133
44	54	CAV1	Control_12_C_1	-1	21.10943	707.5082	718.4099	10.90167	0.9998896	47110.07		1.610301	False											6	1653.367	12.17061	23.86321	9754.061	0.8776229	5.899514
44	55	IL1B	Control_12_C_1												CurveFitFailed
44	56	COL1A1	Control_12_C_1	-1	20.53757	705.4262	718.8853	13.45905	0.9996167	376386.1		1.58958	False											5	1853.914	11.62464	22.64642	15657.79	0.4508452	8.445801
44	57	COL2A1	Control_12_C_1												CurveFitFailed
44	58	LTBP2	Control_12_C_1	-1	24.47471	706.0164	709.2131	3.196716	0.9997495	113934.5		1.62003	False											5	1672.527	14.7604	25.88273	14081.13	0.2539351	8.419077
44	59	MMP13	Control_12_C_1	-1	28.30991	732.6721	737.082	4.409851	0.9997202	16520.68		1.547008	False											6	1535.159	15.33074	30.23836	6279.158	0.4089278	4.090233
44	60	MMP2	Control_12_C_1	-1	20.92347	744.4099	755.8197	11.40985	0.9997205	120056.3		1.622053	False											14	1707.412	12.28235	23.45962	9898.272	0.7656794	5.797237
44	61	PDGFA	Control_12_C_1	-1	31.55125	712.6066	717.5738	4.967224	0.9995986	76243.35		1.536067	False											4	1668.806	16.92114	33.34325	13680.81	0.3648995	8.197962
44	62	THBS2	Control_12_C_1	-1	22.99119	709.5246	716.9344	7.409851	0.9998487	68046.71		1.569648	False											9	1701.645	12.74341	25.00003	11874.29	0.4142827	6.978122
44	63	FBN1	Control_12_C_1	-1	22.98689	715.0984	715.9836	0.8851929	0.9997821	71095.14		1.662685	False											17	1493.005	14.50872	24.56401	10003.7	0.3561305	6.70038
44	64	FN1	Control_12_C_1	-1	17.85204	697.0164	693.2131	-3.803284	0.9997189	126830.6		1.589262	False											8	1291.731	10.03077	19.97146	10755.28	0.3908116	8.326257
44	65	GADD45B	Control_12_C_1	-1	27.02477	670.5082	659.0492	-11.45898	0.9998134	58092.49		1.656101	False											10	1560.305	17.39025	27.9237	19067.57	0.1193877	12.22042
44	66	HAS2	Control_12_C_1	-1	28.3321	671.3607	655.082	-16.27869	0.9998184	73189.03		1.689168	False											16	1984.921	18.45883	30.12584	12062.79	0.5646674	6.077212
44	67	SERPINE2	Control_12_C_1	-1	23.51007	673.3442	650.1312	-23.21307	0.9998655	12306.46		1.603764	False											9	1538.681	13.56124	25.93283	5552.897	0.7063236	3.60887
44	68	SKIL	Control_12_C_1	-1	27.26715	681.1967	640.1312	-41.06555	0.9996283	178092.8		1.69212	False											12	1801.794	17.69709	29.33872	11627.26	0.7369177	6.453158
44	69	SMAD7	Control_12_C_1	-1	27.90256	672.082	623.5082	-48.57379	0.999934	16564.58		1.633443	False											11	1526.289	17.26466	29.16874	12694.63	0.2411293	8.317318
44	70	TGFB1	Control_12_C_1	-1	24.78895	660.5082	608.4918	-52.01636	0.9999428	26512.94		1.610621	False											7	1465.281	14.59258	26.70831	11672.23	0.4685626	7.965867
44	71	VEGFA	Control_12_C_1	-1	27.95748	669.2295	612.7869	-56.44263	0.999872	54190.45		1.663128	False											13	1839.702	17.38917	30.62218	10930.99	1.134802	5.941716
45	0	CAV1	Control_72_I_1	-1	21.8496	698.4262	633.7213	-64.7049	0.9997226	89320.53		1.65282	False											3	1792.27	13.37284	24.26128	8887.697	0.7886171	4.958907
45	1	IL1B	Control_72_I_1	-1	31.26402	714.6229	651.6558	-62.96716	0.9985776	353087.3		1.630597	False											3	1762.852	18.95543	33.3218	11303.81	0.6503911	6.412228
45	2	COL1A1	Control_72_I_1	-1	21.52051	732.6558	674.0656	-58.59021	0.9995016	474388.5		1.597512	False											3	2081.157	12.37055	23.49099	16068.31	0.4207202	7.720852
45	3	COL2A1	Control_72_I_1												CurveFitFailed
45	4	LTBP2	Control_72_I_1	-1	23.74953	745.1312	699.0492	-46.08197	0.9997477	99338.55		1.628626	False											4	1787.986	14.42577	25.25344	12279.94	0.2935647	6.86803
45	5	MMP13	Control_72_I_1	-1	30.0251	822.0492	797.5901	-24.45905	0.9992974	17973.49		1.550862	False											5	1629.759	16.30165	32.19831	4776.044	0.5443934	2.930522
45	6	MMP2	Control_72_I_1	-1	19.65312	795.2295	773.7213	-21.50818	0.9997145	136030.6		1.601568	False											3	1924.417	11.16869	22.40169	10475.05	0.802197	5.443236
45	7	PDGFA	Control_72_I_1	-1	28.99361	769.8361	766.3279	-3.508179	0.9997785	58748.94		1.560483	False											6	1909.958	16.14007	30.6109	13707.39	0.3091288	7.176799
45	8	THBS2	Control_72_I_1	-1	22.56963	788.3771	786.5738	-1.803284	0.9998622	41795.82		1.594491	False											3	1779.396	12.95815	24.49611	9896.831	0.4133518	5.561904
45	9	FBN1	Control_72_I_1	-1	21.26401	775.0984	764	-11.09839	0.9998094	53203.78		1.638452	False											5	1607.24	12.90684	23.12942	8904.083	0.4340155	5.539982
45	10	FN1	Control_72_I_1	-1	17.86474	764.0328	767.8688	3.83606	0.9996148	155560.2		1.599885	False											7	1529.25	10.19184	19.94535	10394.02	0.3942737	6.796808
45	11	GADD45B	Control_72_I_1	-1	28.87452	769.1312	787.5738	18.44263	0.9997593	53750.47		1.580837	False											3	1883.215	16.70283	30.13102	15200.89	0.1988584	8.071774
45	12	HAS2	Control_72_I_1	-1	27.92048	757.3442	767.3934	10.04919	0.9998101	97255.87		1.714869	False											7	2513.06	18.78934	29.52418	13889.98	0.4856659	5.527116
45	13	SERPINE2	Control_72_I_1	-1	24.71819	756.8033	745.8361	-10.96722	0.999625	25822.97		1.59607	False											6	1817.736	14.13288	27.16533	5396.791	0.7238051	2.968962
45	14	SKIL	Control_72_I_1	-1	26.14731	751.6393	771.0492	19.40985	0.9998912	60015.73		1.657118	False											4	2092.112	16.16396	28.62593	12044.53	0.9333324	5.757113
45	15	SMAD7	Control_72_I_1	-1	30.23348	745.9344	768.4426	22.50818	0.9997263	53388.33		1.592113	False											8	1940.974	17.65634	31.7436	12696.01	0.3136572	6.541051
45	16	TGFB1	Control_72_I_1	-1	25.72354	731.2787	743.7049	12.42621	0.999041	8754825		1.615943	False											9	-792.816	15.37608	27.33679	50753.3	0.3461901
45	17	VEGFA	Control_72_I_1	-1	27.06002	719.5574	741.3607	21.80328	0.9998005	126227.1		1.659961	False											7	2063.673	16.73536	29.79947	12772.57	1.173471	6.189244
45	18	IL1A	Control_72_I_1	-1	31.0104	729.1312	753.2623	24.1311	0.999444	62803.26		1.580544	False											8	1562.59	17.46484	33.53057	7734.755	0.8196489	4.949958
45	19	ACTA2	Control_72_I_1	-1	24.68991	734.8688	758.1475	23.27869	0.9997151	79866.27		1.60779	False											6	1752.138	14.46837	26.64318	9632.989	0.4791298	5.497848
45	20	ATP6AP1	Control_72_I_1	-1	24.94404	739.8688	771.8033	31.93445	0.9998204	75159.38		1.734075	False											7	1677.952	17.03025	26.6472	10522.35	0.5396094	6.270948
45	21	BGN	Control_72_I_1	-1	26.11804	746.7705	766.9016	20.1311	0.9998133	99719.81		1.620677	False											12	2298.187	15.48294	28.43084	12626.44	0.7250007	5.494085
45	22	IL6	Control_72_I_1	-1	28.24324	734.8033	749.918	15.11475	0.9999191	23900.27		1.579812	False											6	1789.517	15.9265	30.47516	10775.63	0.6148479	6.021528
45	23	ITGA2	Control_72_I_1	-1	26.80545	752.9016	770.1475	17.24591	0.9997005	83964.98		1.660777	False											6	1567.158	17.01011	28.29313	10695.78	0.3528281	6.824953
45	24	JUNB	Control_72_I_1	-1	27.57567	738.3934	755.7049	17.31146	0.9997741	85152.91		1.568525	False											8	1873.474	15.35394	29.6136	12471.43	0.4867822	6.656847
45	25	LOXL1	Control_72_I_1	-1	23.65968	701.8688	710.9672	9.098389	0.9997375	105928		1.63892	False											7	1611.929	14.46084	25.42341	10929.57	0.4216564	6.780427
45	26	TGFBR2	Control_72_I_1	-1	24.17812	728.5246	757.9508	29.42621	0.9998894	54988.47		1.700075	False											9	1738.056	15.73069	26.3962	10732.73	0.8129802	6.175135
45	27	COL5A1	Control_72_I_1	-1	29.06423	737.6393	756.8688	19.22949	0.9998606	24593.37		1.466214	False											4	1470.211	13.50957	32.4736	8705.984	0.9249471	5.921587
45	28	DCN	Control_72_I_1	-1	18.84608	744.4262	768.8361	24.40985	0.9981606	940073.2		1.797071	False											5	1809.792	13.51748	20.71179	10306.85	0.6423846	5.695048
45	29	ELN	Control_72_I_1	-1	32.12537	707.1312	674.541	-32.59021	0.9990299	142140.8		1.543693	False											7	2134.157	17.4631	33.85104	13476.56	0.3536426	6.3147
45	30	ETS1	Control_72_I_1	-1	26.92212	728.4426	742.8688	14.42621	0.9998385	60257.34		1.611704	False											3	2141.986	15.83803	29.07884	11367.39	0.6235371	5.306942
45	31	CDKN2A	Control_72_I_1	-1	27.0349	775.3279	730.7049	-44.62299	0.9998384	52235.36		1.696409	False											3	2005.657	17.77357	28.73209	10662.41	0.5063087	5.316167
45	32	PSMD14	Control_72_I_1	-1	26.7815	733.1803	759.4918	26.31152	0.9997698	71051.8		1.747682	False											5	1894.874	18.64865	28.34153	10121.86	0.4903778	5.341705
45	33	RARA	Control_72_I_1	-1	28.24628	735.4918	746.1312	10.63934	0.9996628	58226.75		1.54694	False											1	1517.702	15.47919	29.67521	12465.76	0.2201219	8.213578
45	34	RHOB	Control_72_I_1	-1	25.22191	763.082	779.3115	16.22949	0.9996817	88683.84		1.711966	False											3	1780.771	16.58508	27.64954	8479.284	1.028762	4.761581
45	35	TIMP3	Control_72_I_1	-1	21.86422	743.6393	763.4918	19.85248	0.9996845	173510.7		1.66296	False											7	2009.754	13.52103	24.38764	11091.03	0.8948318	5.5186
45	36	PPP3CA	Control_72_I_1	-1	25.24594	731.6558	749.6393	17.98358	0.9997999	146100.7		1.757145	False											2	1876.178	17.57054	27.1493	13041.65	0.7128473	6.951179
45	37	CDKN2B	Control_72_I_1	-1	28.99823	736.9836	752.2459	15.26233	0.9998188	49295.14		1.507981	False											4	1998.272	14.98858	30.39931	19726.06	0.1769726	9.871558
45	38	COL1A2	Control_72_I_1	-1	20.83661	714.9836	737.2787	22.2951	0.9998257	75302.16		1.534764	False											5	1852.495	10.77397	23.69516	10524.72	0.690501	5.681375
45	39	COL4A1	Control_72_I_1	-1	27.5431	723.4426	751.4262	27.98358	0.9997751	53214.05		1.513924	False											2	1420.542	14.13194	29.58762	11002.71	0.3916354	7.74543
45	40	MMP1	Control_72_I_1	-1	24.59601	728.5738	754.0164	25.44263	0.99976	99325.8		1.685016	False											7	1945.83	15.94609	26.22568	11333.39	0.4288067	5.824449
45	41	MMP14	Control_72_I_1	-1	22.02382	726	753.8853	27.88525	0.9999303	37253.18		1.553818	False											4	1416.876	11.83714	24.36843	11708.83	0.516725	8.26384
45	42	NOX4	Control_72_I_1	-1	30.31387	712.9672	735.4099	22.44263	0.9993101	259269		1.735182	False											3	1954.77	20.65004	32.4055	11607.63	0.8754874	5.938101
45	43	PMEPA1	Control_72_I_1	-1	29.48313	702.7869	720.7705	17.98364	0.9998026	38942.95		1.541282	False											7	1697.345	15.8162	31.52211	10758.51	0.458565	6.338437
45	44	TIMP1	Control_72_I_1	-1	19.72943	705.2459	728.5738	23.32788	0.9997912	154120.9		1.652789	False											6	2131.126	12.09054	21.83796	13113.12	0.5548578	6.15314
45	45	FGF2	Control_72_I_1	-1	26.75904	698.4426	718.2459	19.80328	0.9997047	95801.17		1.639224	False											6	1950.97	16.30048	28.89088	10239.32	0.6629822	5.24832
45	46	FOSB	Control_72_I_1												CurveFitFailed
45	47	GUSB	Control_72_I_1	-1	26.71533	686.7377	697.4918	10.75409	0.9994932	89688.73		1.656335	False											5	1564.41	16.52817	29.12749	7317.239	0.89066	4.677316
45	48	ID1	Control_72_I_1	-1	29.28659	672.7213	680.9672	8.245911	0.9998383	22242.3		1.476609	False											8	1596.376	14.2039	31.16927	11669.33	0.2896013	7.309887
45	49	SKI	Control_72_I_1	-1	24.77277	685.1803	678.3442	-6.83606	0.9996881	148106.8		1.666028	False											7	1571.677	15.55783	26.85969	10846.66	0.6613826	6.901329
45	50	SMAD3	Control_72_I_1	-1	24.99054	710.2459	684.5246	-25.72131	0.9998971	51157.53		1.648533	False											5	1809.012	15.37685	27.07628	11533.93	0.6294649	6.37582
45	51	SPARC	Control_72_I_1	-1	23.15274	698.3607	718.6885	20.32788	0.999743	80391.93		1.496718	False											9	1639.222	11.37364	25.67576	10299.17	0.4826255	6.28296
45	52	TGFBR1	Control_72_I_1	-1	25.26725	679.3442	691.7377	12.39349	0.999614	215385.8		1.695204	False											10	1769.909	16.53201	27.02297	12325.49	0.5189408	6.963908
45	53	VIM	Control_72_I_1	-1	17.47236	692.8688	695.3771	2.50824	0.9998993	45898.68		1.683553	False											10	1703.583	11.10148	19.31672	10597.28	0.4153765	6.220581
45	54	TP53BP1	Control_72_I_1	-1	25.11537	732.9508	732.7869	-0.1639404	0.9998503	71168.69		1.7228	False											13	1682.209	16.70954	27.52728	10384.5	1.043282	6.173133
45	55	ADAMTS1	Control_72_I_1	-1	26.65325	678.2623	675.3442	-2.91803	0.9997129	46656.27		1.547406	False											4	1543.705	14.54908	28.17548	10705.94	0.2385111	6.935224
45	56	B2M	Control_72_I_1	-1	20.02051	717.6393	713.4754	-4.16394	0.9997107	224085.6		1.630125	False											10	1785.748	11.96504	22.01127	13639.18	0.4579216	7.637795
45	57	BHLHE40	Control_72_I_1	-1	29.40033	704.3607	705.5574	1.196716	0.9997467	46016.32		1.579061	False											12	1723.027	16.6419	31.4493	9628.361	0.530948	5.588048
45	58	ITGA1	Control_72_I_1	-1	27.9327	724.0984	725.1475	1.049133	0.999555	72799.3		1.74369	False											6	1766.116	19.05861	30.30395	7249.483	1.111884	4.104761
45	59	JUN	Control_72_I_1	-1	24.91472	743.5082	736.0656	-7.442627	0.9997551	62788.24		1.653452	False											10	1673.417	15.32431	27.34451	8277.129	0.865415	4.946244
45	60	LARP6	Control_72_I_1	-1	25.39948	731.5901	737.3934	5.803284	0.9996352	120876.5		1.672772	False											14	1674.984	16.20016	27.16829	10049.48	0.4950457	5.999745
45	61	LOXL2	Control_72_I_1	-1	28.31027	715.4754	719.6393	4.16394	0.9998779	57292.56		1.604587	False											5	1516.834	16.68236	30.0347	14230.98	0.4057855	9.382031
45	62	THBS1	Control_72_I_1	-1	24.3217	709.0328	711.541	2.508179	0.9998281	111931.7		1.664596	False											12	2182.097	15.35854	26.05054	13840.2	0.4492384	6.342611
45	63	CTGF	Control_72_I_1	-1	27.45524	705.6721	717.7705	12.09839	0.9997184	98153.22		1.640204	False											3	1423.635	16.97983	29.00969	11936.73	0.3658586	8.384684
45	64	EGR2	Control_72_I_1												CurveFitFailed
45	65	ENG	Control_72_I_1	-1	25.83519	715.7705	704.6066	-11.16394	0.9998236	33902.85		1.552432	False											10	1702.523	14.0669	27.72869	9421.568	0.3759592	5.533885
45	66	FBLN1	Control_72_I_1	-1	19.37267	673.0656	656.0984	-16.96716	0.9996985	201643.5		1.562581	False											3	1403.286	10.49078	21.68236	12786.95	0.4597852	9.112146
45	67	PPIA	Control_72_I_1	-1	22.69565	678.5246	647.8853	-30.63934	0.9997633	135522.7		1.604005	False											7	1261.406	13.04304	25.29211	10943.85	0.7965971	8.675915
45	68	PTEN	Control_72_I_1	-1	25.37047	696.6393	648.4426	-48.19672	0.9991827	220384.9		1.730898	False											9	1269.172	17.04709	27.71712	7833.783	1.012725	6.172359
45	69	RARG	Control_72_I_1	-1	25.22561	708.3442	670.8033	-37.54095	0.9998809	30329.83		1.620659	False											3	1298.788	14.86687	27.82526	8022.271	0.9002436	6.176738
45	70	SERPINE1	Control_72_I_1	-1	26.60867	684.0164	628.5246	-55.49182	0.9996462	106338		1.592029	False											4	1201.082	15.35084	28.44207	10467.43	0.4204057	8.714996
45	71	VCAN	Control_72_I_1	-1	24.17847	671.2623	627.5574	-43.7049	0.9997722	102024		1.692324	False											9	1541.426	15.58689	26.42996	10075.61	0.8195498	6.536547
46	0	CAV1	TGFb_4_F_1	-1	21.00909	679.8033	620.3442	-59.45905	0.9996333	112330		1.621538	False											5	1850.959	12.29077	23.74627	8657.148	0.8995432	4.677115
46	1	IL1B	TGFb_4_F_1												CurveFitFailed
46	2	COL1A1	TGFb_4_F_1	-1	19.94068	729.3279	669.3934	-59.93445	0.9995184	465374.1		1.598206	False											8	2062.439	11.40407	22.0511	15553.47	0.4552124	7.541297
46	3	COL2A1	TGFb_4_F_1												CurveFitFailed
46	4	LTBP2	TGFb_4_F_1	-1	22.63199	767.459	713.541	-53.91809	0.9996428	121400.3		1.593103	False											7	1688.198	13.01662	24.39772	10851.11	0.3426026	6.427625
46	5	MMP13	TGFb_4_F_1	-1	29.25495	777.6721	729.7213	-47.95081	0.999437	21079.99		1.515859	False											5	1651.652	15.00125	31.60758	5372.277	0.5461853	3.252669
46	6	MMP2	TGFb_4_F_1	-1	20.41574	793.4099	776.1967	-17.21313	0.999493	208907.8		1.620648	False											6	1890.063	11.95758	22.91527	9921.353	0.7257746	5.249218
46	7	PDGFA	TGFb_4_F_1	-1	27.14229	763.5574	758.3442	-5.213135	0.9999192	28234.89		1.544967	False											10	1945.565	14.67721	28.93243	13640.93	0.3379652	7.011295
46	8	THBS2	TGFb_4_F_1	-1	22.12217	775.2787	770.7541	-4.524597	0.99973	77363.94		1.665795	False											9	1776.743	14.00492	23.66899	9729.439	0.3347405	5.475996
46	9	FBN1	TGFb_4_F_1	-1	22.62446	786.7213	790.0656	3.344238	0.9998763	36098.11		1.614732	False											6	1668.606	13.33711	24.56917	9320.983	0.4564089	5.586089
46	10	FN1	TGFb_4_F_1	-1	17.58446	796.8853	794.7377	-2.147522	0.9997621	98554.34		1.600147	False											14	1549.464	10.02097	19.69951	10465.93	0.4021355	6.754548
46	11	GADD45B	TGFb_4_F_1	-1	24.53757	747.9508	716.1803	-31.77051	0.9997633	96064.33		1.656549	False											7	1825.145	15.68856	25.53175	17943.27	0.1338817	9.831144
46	12	HAS2	TGFb_4_F_1	-1	27.58855	745.9016	730.0984	-15.80322	0.9998204	91793.66		1.678132	False											10	2450.226	17.72451	29.41716	13443.79	0.5608903	5.486754
46	13	SERPINE2	TGFb_4_F_1	-1	19.7965	749.6229	742.0328	-7.590149	0.9992959	49422.64		1.584782	False											9	1781.012	10.98607	22.64083	5065.412	0.8123164	2.844119
46	14	SKIL	TGFb_4_F_1	-1	23.36382	743.0656	749.3771	6.311523	0.9996903	187451.9		1.703379	False											9	2091.083	15.26599	25.48866	11945.09	0.7394444	5.712395
46	15	SMAD7	TGFb_4_F_1	-1	25.08251	751.4099	776.5246	25.11475	0.9998142	80558.34		1.68498	False											7	1966.125	16.48986	26.2531	14442	0.2236239	7.345411
46	16	TGFB1	TGFb_4_F_1	-1	23.92691	717.6066	735.7377	18.13116	0.9996918	217315.2		1.60023	False											7	1872.038	13.85301	25.9282	14171.27	0.4788265	7.569966
46	17	VEGFA	TGFb_4_F_1	-1	25.00439	722.6229	741.1475	18.5246	0.9999392	38274.41		1.669842	False											4	2222.678	15.60496	27.75846	12269.99	1.178556	5.520366
46	18	IL1A	TGFb_4_F_1												CurveFitFailed
46	19	ACTA2	TGFb_4_F_1	-1	24.54362	737.8033	764.1803	26.37701	0.9997169	89266.83		1.584293	False											4	1808.231	13.91347	26.57257	10284.53	0.4725631	5.687623
46	20	ATP6AP1	TGFb_4_F_1	-1	23.98922	736.6066	753.9016	17.29504	0.9997782	103084.7		1.712508	False											2	1677.734	15.94127	25.82086	10728.58	0.5740986	6.394683
46	21	BGN	TGFb_4_F_1	-1	22.85452	719.0164	748.9344	29.91803	0.9997922	161386.6		1.621498	False											8	2340.585	13.48595	25.2311	13835.95	0.7094509	5.911319
46	22	IL6	TGFb_4_F_1	-1	27.53057	741.9344	768.4099	26.4754	0.9998823	36208.99		1.587372	False											2	1760.061	15.70421	29.65672	10743.96	0.5656101	6.104312
46	23	ITGA2	TGFb_4_F_1	-1	25.66588	723.5082	689.7705	-33.73767	0.999742	73951.2		1.667091	False											3	1478.77	16.36696	27.19396	10073.04	0.3681564	6.811769
46	24	JUNB	TGFb_4_F_1	-1	23.83634	748.8853	770.459	21.57379	0.9998509	65931.71		1.606582	False											6	1811.028	13.87535	25.9809	11099.4	0.5620335	6.128784
46	25	LOXL1	TGFb_4_F_1	-1	23.00249	733.4918	759.3934	25.90161	0.999861	59852.29		1.673574	False											2	1694.136	14.74351	24.48052	11734.25	0.3235194	6.926393
46	26	TGFBR2	TGFb_4_F_1	-1	23.30076	743.2787	768.7541	25.4754	0.9998302	86678.22		1.683252	False											3	1726.223	14.81806	25.68086	10661.32	0.875816	6.176096
46	27	COL5A1	TGFb_4_F_1	-1	27.60001	728.5901	737.1639	8.573792	0.9998645	29325.69		1.494417	False											4	1486.887	13.54996	30.3801	9265.955	0.6711	6.231782
46	28	DCN	TGFb_4_F_1	-1	20.64401	732.0328	735.7869	3.754089	0.9985735	786891.4		1.778853	False											2	1837.195	14.58574	22.54845	10765.91	0.6770396	5.859972
46	29	ELN	TGFb_4_F_1	-1	27.24782	715.5246	735.541	20.01636	0.999522	154436.7		1.594313	False											5	2007.786	15.8959	28.78197	13325.55	0.3020841	6.636939
46	30	ETS1	TGFb_4_F_1	-1	26.64647	731.459	681.7049	-49.75415	0.9997987	80415.85		1.620528	False											7	2086.028	15.85048	28.79683	11461.93	0.6343372	5.494618
46	31	CDKN2A	TGFb_4_F_1	-1	26.95221	746.6721	761.4426	14.77051	0.999824	55860.74		1.634844	False											3	1941.133	16.34256	29.05608	10310.35	0.639806	5.311513
46	32	PSMD14	TGFb_4_F_1	-1	26.17626	742.0984	763.2787	21.1803	0.9997637	72113.11		1.753347	False											5	1833.146	18.29104	27.79556	9688.386	0.5273727	5.285116
46	33	RARA	TGFb_4_F_1	-1	25.79909	745.6885	689.8853	-55.80328	0.9997355	65541.57		1.551243	False											7	1524.449	14.1514	27.30398	12510.57	0.2287461	8.206614
46	34	RHOB	TGFb_4_F_1	-1	22.49126	766.9508	753.6229	-13.32788	0.9996529	90313.12		1.742306	False											5	1689.448	15.23778	24.83535	7814.211	0.9829751	4.625306
46	35	TIMP3	TGFb_4_F_1	-1	20.90628	733.6229	750.2295	16.60657	0.9996133	210893.1		1.70124	False											11	1982.98	13.56063	23.0924	11030.92	0.7287418	5.562796
46	36	PPP3CA	TGFb_4_F_1	-1	25.08597	729.1803	757.918	28.73773	0.999803	124171.8		1.753832	False											8	1813.127	17.35152	27.11733	12011.12	0.8006223	6.624529
46	37	CDKN2B	TGFb_4_F_1	-1	27.59789	714.8033	742.2787	27.4754	0.999902	35382.54		1.526573	False											7	2015.47	14.73069	28.83519	23270.66	0.1362142	11.54603
46	38	COL1A2	TGFb_4_F_1	-1	20.16094	716	747.0328	31.03278	0.9997365	115438.6		1.54824	False											12	1852.74	10.64315	22.88156	10561.17	0.6409793	5.700296
46	39	COL4A1	TGFb_4_F_1	-1	24.87346	727.1147	751.6066	24.49182	0.9998545	43764.46		1.519506	False											6	1400.226	12.81196	26.96823	10851.48	0.387762	7.749803
46	40	MMP1	TGFb_4_F_1	-1	25.72374	717.7377	736.8525	19.11475	0.999741	94341.26		1.633183	False											9	1854.661	15.59107	27.67591	10748.5	0.5354302	5.795397
46	41	MMP14	TGFb_4_F_1	-1	22.19468	743.918	756.9016	12.98358	0.9998875	57791.5		1.577507	False											12	1396.52	12.40398	24.27097	11754.65	0.4450577	8.417099
46	42	NOX4	TGFb_4_F_1	-1	24.93763	710.1803	739.9508	29.77051	0.9996746	202062		1.785118	False											6	1876.065	17.81771	26.87605	11883.36	0.7852598	6.334195
46	43	PMEPA1	TGFb_4_F_1	-1	24.32183	706.5738	730.5901	24.01636	0.9998617	55329.16		1.576725	False											8	1756.901	13.65739	26.2882	11565.86	0.427503	6.583102
46	44	TIMP1	TGFb_4_F_1	-1	17.94829	690.8688	706.3771	15.50824	0.9998396	113457.7		1.689453	False											11	2140.749	11.46578	19.91698	12799.71	0.5020742	5.979078
46	45	FGF2	TGFb_4_F_1	-1	24.37086	718.1967	731.4754	13.27869	0.9993791	163192.5		1.669332	False											5	2186.368	15.35111	26.47523	8966.389	0.6728687	4.101042
46	46	FOSB	TGFb_4_F_1												CurveFitFailed
46	47	GUSB	TGFb_4_F_1	-1	27.06145	680.2623	670.9508	-9.311462	0.9997163	58013.13		1.633451	False											6	1577.63	16.28445	29.4968	7952.322	0.8520683	5.040677
46	48	ID1	TGFb_4_F_1	-1	25.02418	690.9672	705.3771	14.40985	0.9996511	95828.33		1.53431	False											4	1555.744	13.1854	27.1431	10203.96	0.4273057	6.558891
46	49	SKI	TGFb_4_F_1	-1	23.50555	689.7213	702.9672	13.24591	0.9995589	218554.3		1.667613	False											9	1595.5	14.75539	25.62146	10765.28	0.6626983	6.747279
46	50	SMAD3	TGFb_4_F_1	-1	24.18379	698.0328	702.8688	4.83606	0.9997851	128377		1.680062	False											4	1903.598	15.50713	26.01496	12547.94	0.5255177	6.591696
46	51	SPARC	TGFb_4_F_1	-1	20.77649	689.9672	708.918	18.95081	0.9996647	106104.9		1.523663	False											5	1589.176	10.6238	23.20729	9781.306	0.4583524	6.154954
46	52	TGFBR1	TGFb_4_F_1	-1	25.25582	687.1312	700.3115	13.1803	0.9998655	72112.62		1.680812	False											11	1753.962	16.24972	27.0372	12217.57	0.5121463	6.965699
46	53	VIM	TGFb_4_F_1	-1	18.20165	671.459	676.1967	4.737671	0.9998317	87583.4		1.622026	False											3	1815.125	10.69843	20.2959	11452.17	0.4508039	6.309299
46	54	TP53BP1	TGFb_4_F_1	-1	24.94747	702.6393	705.8853	3.245911	0.9998075	86839.55		1.71219	False											6	1643.864	16.35992	27.54805	10017.03	1.180352	6.09359
46	55	ADAMTS1	TGFb_4_F_1	-1	25.26895	722.2787	725.5574	3.278687	0.9996808	58147.6		1.542921	False											10	1534.403	13.56552	27.12684	9213.905	0.3401313	6.004879
46	56	B2M	TGFb_4_F_1	-1	20.38056	717.4754	719.2951	1.819702	0.9997841	171364.9		1.604065	False											3	1773.391	11.749	22.53447	13765.78	0.4971383	7.762406
46	57	BHLHE40	TGFb_4_F_1	-1	25.50653	710.1147	725.0328	14.91803	0.9996818	87542.86		1.62989	False											6	1738.396	15.40509	27.41869	9539.456	0.5059373	5.487504
46	58	ITGA1	TGFb_4_F_1	-1	26.4999	734.9344	742.5574	7.622925	0.9996043	71872.79		1.744917	False											6	1788.519	18.06413	28.9219	7278.584	1.140512	4.069614
46	59	JUN	TGFb_4_F_1	-1	23.66453	736.9836	751.3607	14.37708	0.9996357	100638.4		1.645291	False											5	1603.91	14.31992	26.413	8156.517	1.057	5.085396
46	60	LARP6	TGFb_4_F_1	-1	24.96856	730.0164	743.0656	13.04913	0.9998214	57505.1		1.649477	False											9	1634.078	15.39698	27.00049	9534.219	0.5992664	5.834618
46	61	LOXL2	TGFb_4_F_1	-1	26.24269	697.7049	719.0492	21.3443	0.9998341	102163		1.621515	False											3	1558.407	15.80742	27.86055	14998.74	0.3604866	9.624402
46	62	THBS1	TGFb_4_F_1	-1	21.10634	702.5738	718.4426	15.86884	0.9997782	180212.7		1.666775	False											9	2223.101	13.27181	22.90489	14399.21	0.4415929	6.477086
46	63	CTGF	TGFb_4_F_1	-1	21.67506	702.2787	704.5246	2.245911	0.9997098	170637.2		1.722613	False											13	1423.756	14.70736	22.98902	12961.04	0.2824427	9.103415
46	64	EGR2	TGFb_4_F_1	-1	29.41879	694.3279	697.0164	2.688538	0.9998259	51097.2		1.57175	False											7	1811.668	16.45835	31.54884	11787.81	0.5581837	6.506608
46	65	ENG	TGFb_4_F_1	-1	23.8006	704.5082	699.6229	-4.885254	0.9997183	66933.48		1.592543	False											10	1750.101	13.72208	25.51525	9720.895	0.3365325	5.554476
46	66	FBLN1	TGFb_4_F_1	-1	18.94204	678.0492	667.9672	-10.08197	0.9997479	168907.9		1.558163	False											15	1419.077	10.16096	21.37045	12599.5	0.4915075	8.87866
46	67	PPIA	TGFb_4_F_1	-1	22.54175	663.3115	635.7541	-27.55737	0.9998177	99142.16		1.631541	False											7	1257.489	13.4815	24.84295	10776.1	0.6812337	8.569537
46	68	PTEN	TGFb_4_F_1	-1	24.58913	659.2623	631.4099	-27.85242	0.9992829	195601.8		1.70609	False											13	1193.275	15.98518	27.30644	7608.718	1.263594	6.376331
46	69	RARG	TGFb_4_F_1	-1	26.32225	677.082	643.1803	-33.90167	0.999866	28997.8		1.629827	False											12	1277.296	15.75622	28.75399	7724.922	0.8284327	6.04787
46	70	SERPINE1	TGFb_4_F_1	-1	19.77177	627.5246	591.3115	-36.21313	0.999826	73970.8		1.576657	False											4	1100.638	10.91624	22.18406	9759.143	0.5503099	8.866801
46	71	VCAN	TGFb_4_F_1	-1	23.80025	677.6066	639.0328	-38.57379	0.9995708	178374.5		1.671161	False											11	1490.104	14.92788	26.21926	9626.031	0.8832368	6.459974
47	0	CAV1	TGFb_72_I_1	-1	22.65079	666.0984	616.2459	-49.85248	0.9996995	89736.63		1.620913	False											4	1816.806	13.31319	25.20645	8782.916	0.8171515	4.834263
47	1	IL1B	TGFb_72_I_1												CurveFitFailed
47	2	COL1A1	TGFb_72_I_1	-1	18.56187	739.6885	686.9344	-52.75409	0.999581	456406.6		1.612542	False											6	2107.558	10.8021	20.58095	16529.08	0.407582	7.842763
47	3	COL2A1	TGFb_72_I_1												CurveFitFailed
47	4	LTBP2	TGFb_72_I_1	-1	20.13414	789.1803	744.3279	-44.85242	0.9998226	65511.5		1.56243	False											8	1680.548	10.9442	22.32064	10378.83	0.4238084	6.175862
47	5	MMP13	TGFb_72_I_1	-1	29.54095	772.2459	736.6885	-35.55737	0.9995117	19345.48		1.501167	False											3	1622.003	14.66903	32.46667	5158.171	0.7986934	3.180125
47	6	MMP2	TGFb_72_I_1	-1	19.11636	776.4918	725.5738	-50.91803	0.9992782	325907.1		1.642205	False											4	1878.075	11.49093	21.51493	10196.21	0.68347	5.429076
47	7	PDGFA	TGFb_72_I_1	-1	29.53851	764.3607	736.2131	-28.14752	0.9998335	37547.02		1.529203	False											5	1908.074	15.56934	31.55072	12065.93	0.4263156	6.323617
47	8	THBS2	TGFb_72_I_1	-1	22.01117	784.8033	755.0164	-29.78687	0.999775	64812.79		1.637579	False											3	1780.979	13.41948	23.69517	9684.515	0.359724	5.437747
47	9	FBN1	TGFb_72_I_1	-1	20.40078	771.1967	772.1475	0.9508057	0.9998845	38524.62		1.63503	False											4	1678.711	12.29158	22.33417	9505.271	0.4457642	5.662242
47	10	FN1	TGFb_72_I_1	-1	17.92526	773.918	776.8688	2.950806	0.9996238	153360.4		1.587317	False											6	1544.22	10.05096	20.02284	10627.33	0.3797576	6.882
47	11	GADD45B	TGFb_72_I_1	-1	24.50243	754.0984	772.2623	18.16388	0.9998176	79249.18		1.619138	False											1	1869.923	14.886	25.63085	17843.79	0.1526811	9.542523
47	12	HAS2	TGFb_72_I_1	-1	31.27343	770.2623	771.1639	0.9016724	0.999422	169931.7		1.667748	False											5	2490.177	19.97927	32.9831	13491.63	0.5101739	5.417942
47	13	SERPINE2	TGFb_72_I_1	-1	19.40896	758.1147	727	-31.11475	0.9995733	36858.8		1.61399	False											4	1803.746	11.26199	21.81951	5535.579	0.6296796	3.068934
47	14	SKIL	TGFb_72_I_1	-1	24.46413	746.0328	750.6229	4.590149	0.9996508	205134		1.698104	False											2	2086.449	15.87165	26.73957	11841.53	0.8560458	5.675446
47	15	SMAD7	TGFb_72_I_1	-1	26.01712	759.0328	761.1639	2.131165	0.9998362	64690.39		1.651639	False											5	1976.592	16.41278	27.30066	14110.92	0.2491804	7.139016
47	16	TGFB1	TGFb_72_I_1	-1	24.95445	749.8033	748.6721	-1.131165	0.9997532	157989.8		1.625179	False											4	1931.235	15.03854	26.67061	14507.1	0.3958631	7.511822
47	17	VEGFA	TGFb_72_I_1	-1	26.80966	739.3771	748.5082	9.131104	0.9998791	61284.08		1.695361	False											3	2088.162	17.34748	29.21852	11640.88	0.9945284	5.574701
47	18	IL1A	TGFb_72_I_1												CurveFitFailed
47	19	ACTA2	TGFb_72_I_1	-1	23.53388	740.0984	762.3279	22.22949	0.9997932	60319.32		1.559982	False											3	1693.313	12.79272	25.90003	9377.32	0.5703359	5.537854
47	20	ATP6AP1	TGFb_72_I_1	-1	25.1588	737.3279	763.4099	26.08197	0.9997474	106734.2		1.700619	False											5	1654.895	16.50738	27.04715	10507.47	0.605369	6.349331
47	21	BGN	TGFb_72_I_1	-1	22.47463	725.4426	746.1475	20.7049	0.9998667	99505.99		1.614748	False											9	2279.968	13.08686	25.10596	13216.4	0.8453463	5.796748
47	22	IL6	TGFb_72_I_1	-1	31.02579	742.7705	767.2459	24.4754	0.999786	41657.79		1.558552	False											3	1834.947	17.00243	33.34846	10724.98	0.6481301	5.844847
47	23	ITGA2	TGFb_72_I_1	-1	30.50033	729.8853	757.0656	27.1803	0.9997725	37061.4		1.571923	False											5	1500.999	17.08228	32.64191	9464.95	0.5754729	6.305768
47	24	JUNB	TGFb_72_I_1	-1	25.85362	727.6558	745.6885	18.03278	0.9998242	72742.63		1.594766	False											7	1814.499	14.84705	28.03967	11328.38	0.5905165	6.243255
47	25	LOXL1	TGFb_72_I_1	-1	23.1597	714.6393	750.082	35.44263	0.9996842	124588.4		1.704503	False											4	1664.771	15.41397	24.54648	11223.85	0.3157556	6.741981
47	26	TGFBR2	TGFb_72_I_1	-1	23.64937	729.2787	748.2131	18.93445	0.9998645	70682.8		1.73697	False											10	1754.772	16.06218	25.64621	10907.08	0.7205926	6.215669
47	27	COL5A1	TGFb_72_I_1	-1	27.25456	724.3442	740.5246	16.18036	0.9998135	41787.66		1.512734	False											6	1497.415	13.84475	29.72423	9506.667	0.5673077	6.348721
47	28	DCN	TGFb_72_I_1	-1	19.37024	734.4262	758.2459	23.8197	0.9988503	612957.3		1.790847	False											7	1808.266	13.82018	21.25345	10518.48	0.6560909	5.81689
47	29	ELN	TGFb_72_I_1	-1	22.02676	728.0492	706.1803	-21.8689	0.9997132	152401.6		1.586489	False											12	2023.132	12.51869	23.87278	13200.35	0.357132	6.524708
47	30	ETS1	TGFb_72_I_1	-1	26.72455	725.3607	752.3771	27.01642	0.9997205	113016.5		1.651536	False											10	2153.94	16.59575	28.64289	11701.2	0.5599921	5.432462
47	31	CDKN2A	TGFb_72_I_1	-1	26.90697	730.4754	753.5574	23.08197	0.9997958	71215.73		1.635646	False											8	1987.067	16.32582	29.02587	10707.86	0.6499364	5.388778
47	32	PSMD14	TGFb_72_I_1	-1	26.31219	731.5082	760.6066	29.09839	0.9998981	31456.61		1.699583	False											10	1869.021	17.26633	28.2043	9713.882	0.620262	5.197309
47	33	RARA	TGFb_72_I_1	-1	27.62649	710.1312	715.0492	4.91803	0.9998336	30671.91		1.532648	False											5	1512.309	14.72402	29.27236	11333.85	0.272677	7.494405
47	34	RHOB	TGFb_72_I_1	-1	24.50289	729.7213	731.9672	2.245911	0.9998127	50436.09		1.706187	False											7	1748.54	15.98929	26.96469	8246.725	1.027843	4.716348
47	35	TIMP3	TGFb_72_I_1	-1	22.74705	738.1639	766.4426	28.27869	0.9996821	181675.1		1.694425	False											10	2068.038	14.70096	24.88144	11598.64	0.7163488	5.608524
47	36	PPP3CA	TGFb_72_I_1	-1	24.74862	719.1639	689.2787	-29.88525	0.999799	142343.5		1.737038	False											8	1838.815	16.80122	26.83953	12604.62	0.8073201	6.854747
47	37	CDKN2B	TGFb_72_I_1	-1	27.17861	724.541	756.7869	32.24591	0.9998152	66970.65		1.554783	False											7	1985.767	15.17559	28.31236	22851.19	0.1264167	11.50749
47	38	COL1A2	TGFb_72_I_1	-1	19.20753	748.6066	785.6066	37	0.9996209	133116.9		1.547091	False											8	1781.405	10.06639	22.17678	9350.656	0.737728	5.249035
47	39	COL4A1	TGFb_72_I_1	-1	25.3942	708.6229	735.0164	26.39349	0.999717	76300.98		1.539562	False											2	1350.265	13.56788	27.2488	10859.11	0.3352438	8.042208
47	40	MMP1	TGFb_72_I_1	-1	24.48941	711.4099	654.6066	-56.80328	0.9996659	136265.2		1.696229	False											9	1906.726	16.11311	26.02855	11344.75	0.3951037	5.94986
47	41	MMP14	TGFb_72_I_1	-1	21.59372	712.1475	714.9836	2.83606	0.9998327	97640.22		1.564981	False											4	1452.617	11.80007	23.86614	12131.13	0.4988779	8.351229
47	42	NOX4	TGFb_72_I_1	-1	24.53433	704.2131	727	22.78687	0.9995885	555103.1		1.83612	False											4	1848.858	18.4678	26.22674	16559.63	0.6714983	8.956681
47	43	PMEPA1	TGFb_72_I_1	-1	24.19158	719.7049	735.6229	15.91803	0.9996983	112865.9		1.563359	False											7	1750.831	13.30075	26.25879	11176.23	0.4470786	6.383388
47	44	TIMP1	TGFb_72_I_1	-1	20.56223	693.5901	708.918	15.32788	0.9997035	203291		1.660082	False											3	2086.8	12.74071	22.63862	12666.5	0.5691956	6.069821
47	45	FGF2	TGFb_72_I_1	-1	25.28714	678.6393	697.4262	18.78687	0.9997208	88275.16		1.671468	False											6	1933.869	16.01489	27.3028	9648.787	0.634796	4.989369
47	46	FOSB	TGFb_72_I_1												CurveFitFailed
47	47	GUSB	TGFb_72_I_1	-1	26.31308	699.6558	627.9836	-71.67218	0.9997475	49092.13		1.635762	False											3	1544.592	15.88426	28.68028	7656.373	0.7997639	4.956891
47	48	ID1	TGFb_72_I_1	-1	25.35968	690.3442	697.9836	7.639343	0.9998391	46097.4		1.555097	False											5	1582.596	13.86394	27.2137	10948.32	0.3584248	6.917951
47	49	SKI	TGFb_72_I_1	-1	24.10429	699.2787	717.6393	18.36066	0.9998175	89797.9		1.687722	False											8	1570.917	15.54495	26.06542	10884.25	0.61385	6.928597
47	50	SMAD3	TGFb_72_I_1	-1	27.20399	694.5901	702.1147	7.524597	0.9997876	104288.7		1.625754	False											5	1869.935	16.3329	29.25123	12624.01	0.5925424	6.75104
47	51	SPARC	TGFb_72_I_1	-1	20.23463	672.2951	665.9672	-6.327881	0.9998184	58105.41		1.536844	False											10	1630.035	10.55748	22.60403	9753.483	0.4499031	5.983603
47	52	TGFBR1	TGFb_72_I_1	-1	24.8929	682.0164	683.6558	1.639343	0.999714	163736.1		1.691913	False											4	1759.125	16.20771	26.68087	12305.97	0.5280969	6.995504
47	53	VIM	TGFb_72_I_1	-1	19.26842	695.5574	700.4262	4.868835	0.999826	88724.66		1.665758	False											5	1790.699	12.06887	21.01987	11564.68	0.3834434	6.458191
47	54	TP53BP1	TGFb_72_I_1	-1	24.74359	700.3607	719.6885	19.32788	0.9998534	64768.66		1.708227	False											11	1659.901	16.16632	27.28792	9983.731	1.111416	6.014653
47	55	ADAMTS1	TGFb_72_I_1	-1	26.49355	738.2459	746.7705	8.524597	0.999755	40588.74		1.530985	False											4	1577.385	14.0215	28.26284	9869.058	0.3032365	6.256594
47	56	B2M	TGFb_72_I_1	-1	20.51635	710.3442	725.3442	15	0.9997035	232087.7		1.632656	False											8	1780.711	12.32785	22.44839	13847.37	0.4433928	7.776313
47	57	BHLHE40	TGFb_72_I_1	-1	26.9802	729.9836	739.4754	9.491821	0.9996274	86740.59		1.614922	False											12	1737.65	16.00737	28.92612	9395.106	0.5159332	5.40679
47	58	ITGA1	TGFb_72_I_1	-1	24.75669	746.0164	753.918	7.901611	0.9997278	47341.71		1.770896	False											6	1724.106	17.30409	27.12193	6855.399	1.126681	3.976205
47	59	JUN	TGFb_72_I_1	-1	25.25704	744.1475	751.0328	6.885254	0.9998727	34424.98		1.642128	False											10	1631.568	15.31238	27.76006	8499.866	0.8936823	5.209631
47	60	LARP6	TGFb_72_I_1	-1	25.7986	733.7869	752.9016	19.11475	0.9996901	103733.6		1.669919	False											15	1696.438	16.40006	27.58965	10194.33	0.507558	6.009256
47	61	LOXL2	TGFb_72_I_1	-1	27.936	724.9836	729.8361	4.852478	0.9998223	79077.2		1.598386	False											8	1522.24	16.34525	29.60011	14198.03	0.3672694	9.327068
47	62	THBS1	TGFb_72_I_1	-1	22.16266	734.541	738.7213	4.180359	0.9997991	131531.1		1.628549	False											14	2141.985	13.24617	24.25933	12969.01	0.5510492	6.054669
47	63	CTGF	TGFb_72_I_1	-1	21.57048	707.0328	708.4099	1.377075	0.999616	213251		1.712448	False											11	1397.763	14.46614	22.90415	12666.86	0.2806886	9.062239
47	64	EGR2	TGFb_72_I_1	-1	30.61763	697.7377	690.1147	-7.622986	0.9996023	89684.7		1.62851	False											10	1806.763	18.65827	32.31176	11694.16	0.4434324	6.472435
47	65	ENG	TGFb_72_I_1	-1	25.34923	687.4426	676.5082	-10.93445	0.9998108	39179.01		1.57187	False											12	1684.032	14.20535	27.16718	9434.07	0.3688793	5.602074
47	66	FBLN1	TGFb_72_I_1	-1	18.7185	680.2295	660.541	-19.68854	0.9996693	201983.8		1.61224	False											8	1404.583	10.9057	20.67939	12352.63	0.3846727	8.794515
47	67	PPIA	TGFb_72_I_1	-1	22.71748	678.5246	632.3442	-46.18036	0.9997232	161210.6		1.638078	False											9	1296.045	13.7277	24.91063	11262.05	0.6346615	8.689553
47	68	PTEN	TGFb_72_I_1	-1	25.30586	659.9672	604.9508	-55.01642	0.9991719	247874.9		1.744786	False											8	1259.486	17.29613	27.49331	8212.268	0.9099789	6.52033
47	69	RARG	TGFb_72_I_1	-1	25.79962	680.8525	630.3279	-50.5246	0.999856	40585.98		1.612602	False											7	1331.428	15.08415	28.29664	8639.996	0.8176605	6.489272
47	70	SERPINE1	TGFb_72_I_1	-1	23.21186	637.5082	587.5901	-49.91803	0.9998035	87970.5		1.539827	False											6	1117.421	12.22271	25.67032	10731.67	0.5612493	9.603967
47	71	VCAN	TGFb_72_I_1	-1	22.02281	674.1803	625.9508	-48.22949	0.999267	323499		1.685705	False											12	1458.358	14.04286	24.2969	9665.244	0.7786515	6.627484
48	0	CAV1	Control_3_C_1	-1	20.77615	690.5246	623.2787	-67.24591	0.9997792	67539.93		1.650888	False											5	1809.733	12.64027	23.29854	8603.196	0.8321835	4.753848
48	1	IL1B	Control_3_C_1												CurveFitFailed
48	2	COL1A1	Control_3_C_1	-1	20.44559	713.0328	665.5246	-47.50818	0.9994263	558519.1		1.573487	False											4	2043.755	11.2842	22.7035	15666.82	0.4855066	7.665707
48	3	COL2A1	Control_3_C_1												CurveFitFailed
48	4	LTBP2	Control_3_C_1	-1	24.484	757.3607	720.8361	-36.5246	0.9998352	57895.89		1.573275	False											2	1766.71	13.74697	26.24582	11862.54	0.33746	6.714478
48	5	MMP13	Control_3_C_1	-1	29.55962	759.8197	719.3934	-40.42627	0.9994201	22037.82		1.524105	False											3	1634.038	15.359	31.913	5380.248	0.5688792	3.292609
48	6	MMP2	Control_3_C_1	-1	21.1689	763.9344	737.0328	-26.90167	0.9996719	143733.3		1.588837	False											3	1882.508	11.84711	24.01125	10146.47	0.8673987	5.389869
48	7	PDGFA	Control_3_C_1	-1	29.77442	760.5574	709.4099	-51.14752	0.9997328	73392.27		1.571898	False											7	1926.45	16.9016	31.29453	14915.69	0.2915978	7.742578
48	8	THBS2	Control_3_C_1	-1	22.90844	768.7049	739.2131	-29.49176	0.9996223	133893.2		1.678067	False											7	1857.694	14.86886	24.1302	12439.95	0.2183084	6.696451
48	9	FBN1	Control_3_C_1	-1	22.56716	781.4754	786.3771	4.901672	0.999804	51713.02		1.641832	False											3	1662.859	13.81639	24.33681	9001.921	0.4135224	5.41352
48	10	FN1	Control_3_C_1	-1	17.33835	759.7705	763.4426	3.672119	0.9996637	133827		1.628207	False											12	1527.163	10.29587	19.19151	10615.34	0.3303001	6.951021
48	11	GADD45B	Control_3_C_1	-1	27.27887	739.5082	753.082	13.57379	0.9997665	68823.76		1.633102	False											6	1903.269	16.99729	28.29804	17340.48	0.1472098	9.110893
48	12	HAS2	Control_3_C_1	-1	29.21642	737.5901	747.5738	9.983643	0.9998499	68976.27		1.624874	False											6	2512.706	17.52689	31.3556	13752.31	0.6675207	5.473109
48	13	SERPINE2	Control_3_C_1	-1	22.70184	738.7541	747.8197	9.065613	0.999718	20586.64		1.644032	False											8	1813.809	13.83412	24.83452	5352.119	0.6113765	2.950763
48	14	SKIL	Control_3_C_1	-1	26.14689	730.8525	739.8525	9	0.9997424	134477.9		1.697112	False											7	2094.691	17.02326	28.27984	11851.55	0.7755972	5.657901
48	15	SMAD7	Control_3_C_1	-1	29.05381	750.2951	767.541	17.24585	0.9997692	57412.11		1.583689	False											6	1940.952	16.71388	30.6566	12740.92	0.3325208	6.564266
48	16	TGFB1	Control_3_C_1	-1	24.77538	736.7049	752.4099	15.70496	0.9996469	188220.3		1.629435	False											9	1855.443	14.99091	26.53667	13012.67	0.4209414	7.013238
48	17	VEGFA	Control_3_C_1	-1	27.05485	734.459	762.9016	28.44257	0.9998811	52943.19		1.687957	False											6	1905.188	17.32234	29.62523	10835.16	1.116186	5.687187
48	18	IL1A	Control_3_C_1												CurveFitFailed
48	19	ACTA2	Control_3_C_1	-1	24.96396	737.918	764.8197	26.90167	0.9996738	94245		1.576349	False											8	1755.338	13.99862	27.02037	10008.89	0.4769934	5.701974
48	20	ATP6AP1	Control_3_C_1	-1	24.49862	723.8197	758.3934	34.57373	0.9998515	60368.86		1.715456	False											5	1651.731	16.35417	26.29801	10248.45	0.5655841	6.204673
48	21	BGN	Control_3_C_1	-1	23.45462	712.2131	738.2787	26.06555	0.9997944	138245.6		1.601186	False											11	2273.371	13.42535	26.15158	12870.65	0.8708905	5.661482
48	22	IL6	Control_3_C_1	-1	27.914	733.2459	757.5738	24.32788	0.9998434	50908.9		1.599612	False											6	1860.273	16.24818	29.87221	11484.41	0.5063555	6.173504
48	23	ITGA2	Control_3_C_1	-1	26.48809	731.9836	757.7541	25.77051	0.9997309	71808.02		1.647462	False											4	1499.102	16.47007	28.13123	9918.742	0.4074559	6.616455
48	24	JUNB	Control_3_C_1	-1	26.71542	724.6229	748.0164	23.39349	0.999564	152307.1		1.644773	False											8	1790.36	16.56923	28.34129	11614.39	0.3979599	6.487185
48	25	LOXL1	Control_3_C_1	-1	22.94734	735.3771	697.9836	-37.39349	0.999803	107969.4		1.663974	False											6	1674.213	14.54234	24.42663	13175.05	0.3129199	7.869403
48	26	TGFBR2	Control_3_C_1	-1	23.82491	750.6885	777.9344	27.24591	0.9999163	43485.5		1.708487	False											5	1763.081	15.66041	25.96235	10935.9	0.7670488	6.202722
48	27	COL5A1	Control_3_C_1	-1	26.73013	733.918	756.5574	22.63934	0.9997667	55718.73		1.518638	False											5	1528.574	13.6642	29.34569	9241.16	0.6451427	6.045608
48	28	DCN	Control_3_C_1	-1	20.20826	729.2459	750.9836	21.73767	0.9988424	581312		1.812451	False											3	1827.826	14.79556	21.91331	10397.53	0.5825743	5.68847
48	29	ELN	Control_3_C_1	-1	31.6702	745.3771	773.1475	27.77045	0.9994275	82358.18		1.559018	False											5	2128.552	17.64914	33.27365	13085.06	0.3221665	6.147401
48	30	ETS1	Control_3_C_1	-1	26.53711	732.7705	749.0492	16.27869	0.9999521	19059.69		1.64138	False											5	2117.333	16.23259	28.57886	11382	0.6105233	5.375632
48	31	CDKN2A	Control_3_C_1	-1	26.85082	740.9344	760.8688	19.93439	0.9998406	54997.34		1.676929	False											1	2010.703	17.18691	28.74748	10641.4	0.5913692	5.292376
48	32	PSMD14	Control_3_C_1	-1	26.38421	737.3115	764.0492	26.73773	0.9995109	144493.5		1.763757	False											4	1893.902	18.69792	27.8745	9880.878	0.4642783	5.217206
48	33	RARA	Control_3_C_1	-1	28.11152	735.9508	757.082	21.13116	0.9998085	29075.48		1.538559	False											3	1504.956	15.17913	29.6201	11390	0.2367221	7.568331
48	34	RHOB	Control_3_C_1	-1	24.75612	747.8197	747.6558	-0.1639404	0.9995949	90961.34		1.713484	False											1	1699.866	16.25624	27.34549	7572.798	1.169934	4.454938
48	35	TIMP3	Control_3_C_1	-1	23.62126	731.1803	745.3115	14.13116	0.999728	129292.7		1.685359	False											6	1978.276	15.10207	25.85731	10738.75	0.7825723	5.42834
48	36	PPP3CA	Control_3_C_1	-1	25.56172	732.8033	764.0984	31.2951	0.9998997	55618.54		1.727662	False											3	1799.583	17.19131	27.68165	11537.78	0.8223326	6.411364
48	37	CDKN2B	Control_3_C_1	-1	31.68356	713.2787	732.3934	19.11475	0.9995006	84877.89		1.483523	False											3	2012.642	15.72157	33.21772	19287.38	0.2092419	9.583116
48	38	COL1A2	Control_3_C_1	-1	19.94817	738.0656	752.4262	14.36066	0.9996532	126136.4		1.550139	False											8	1792.594	10.5326	22.83067	9547.233	0.7258385	5.325932
48	39	COL4A1	Control_3_C_1	-1	26.56453	717.0164	731.9508	14.93439	0.9997907	56897.08		1.504686	False											4	1372.554	13.38813	28.69508	11158.31	0.3965533	8.129595
48	40	MMP1	Control_3_C_1	-1	26.49261	717.1475	733.7541	16.60657	0.999838	52079.74		1.647746	False											5	1870.939	16.44722	28.21304	10855.28	0.4460172	5.80205
48	41	MMP14	Control_3_C_1	-1	22.91492	715.5082	733.918	18.40985	0.9998733	66652.04		1.553422	False											7	1441.995	12.31511	25.32888	11626.02	0.5668166	8.062453
48	42	NOX4	Control_3_C_1	-1	27.79385	724.6393	742.2131	17.57379	0.9994713	638138.1		1.729758	False											5	1564.481	18.75977	29.95976	16792.83	0.8943592	10.7338
48	43	PMEPA1	Control_3_C_1	-1	28.2911	710.1312	692.459	-17.67212	0.9996881	95212.97		1.591159	False											5	1764.067	16.3834	29.99882	12380.91	0.3798174	7.018389
48	44	TIMP1	Control_3_C_1	-1	20.0902	710.5738	730.9672	20.39343	0.9999088	64168.57		1.638044	False											11	2097.217	12.07651	22.3068	12792	0.5933185	6.099514
48	45	FGF2	Control_3_C_1	-1	25.92819	701.4426	732.1639	30.72131	0.9998156	58021.48		1.662361	False											6	1880.286	16.2285	28.04144	9657.796	0.6872274	5.136344
48	46	FOSB	Control_3_C_1												CurveFitFailed
48	47	GUSB	Control_3_C_1	-1	26.26961	717.7377	729.541	11.80322	0.9995245	67381.25		1.678796	False											8	1535.017	16.69083	28.62299	6557.875	0.897825	4.272183
48	48	ID1	Control_3_C_1	-1	28.934	666.082	646.6885	-19.39343	0.9998788	22858.12		1.493292	False											8	1614.182	14.35265	31.08285	11060.56	0.409644	6.852113
48	49	SKI	Control_3_C_1	-1	24.70558	667.3279	671.7377	4.409851	0.9997126	136731.5		1.663974	False											13	1537.024	15.47831	26.78829	10830.76	0.6536949	7.04658
48	50	SMAD3	Control_3_C_1	-1	24.50384	676.3771	686.1803	9.803223	0.9997966	118902.2		1.634007	False											8	1815.83	14.79801	26.6041	12391.86	0.6022966	6.824352
48	51	SPARC	Control_3_C_1	-1	21.31044	713	723.7213	10.72131	0.999823	48661.15		1.522025	False											9	1564.068	10.86426	23.84404	9050.885	0.5110207	5.786758
48	52	TGFBR1	Control_3_C_1	-1	26.00367	702.918	703.0984	0.1803589	0.9997741	118953.9		1.666167	False											15	1729.306	16.44125	27.85146	12332.96	0.5357361	7.131738
48	53	VIM	Control_3_C_1	-1	17.59057	690.8361	695.459	4.622986	0.9996896	268624.5		1.64618	False											8	1916.231	10.65069	19.63669	14115.16	0.455854	7.366106
48	54	TP53BP1	Control_3_C_1	-1	24.81713	700.7049	715.2131	14.50824	0.9996933	163080.8		1.75771	False											10	1700.621	17.15402	27.07466	10780.08	0.992864	6.338907
48	55	ADAMTS1	Control_3_C_1	-1	24.27178	714.8688	729.0656	14.19672	0.9996077	86297.91		1.508095	False											13	1553.532	12.27034	26.33834	9920.359	0.3475784	6.385681
48	56	B2M	Control_3_C_1	-1	20.18246	734.9508	729.5082	-5.442627	0.9997098	262351		1.606274	False											8	1807.776	11.68344	22.24679	14843.17	0.4538552	8.21074
48	57	BHLHE40	Control_3_C_1	-1	28.65698	722.1312	726.7049	4.57373	0.999756	56271.47		1.626024	False											9	1784.35	17.41647	30.25812	10957.82	0.380386	6.141073
48	58	ITGA1	Control_3_C_1	-1	29.0741	730.5082	735.7541	5.245911	0.999608	49831.72		1.734071	False											8	1709.904	19.61783	31.58404	6732.65	1.237494	3.937443
48	59	JUN	Control_3_C_1	-1	24.14437	758.0656	767.6393	9.573792	0.9997948	59280.29		1.629743	False											7	1639.6	14.36373	26.78679	8533.445	0.9364492	5.204591
48	60	LARP6	Control_3_C_1	-1	25.29033	734.0328	746.2295	12.19672	0.999701	106969.4		1.645125	False											11	1713.28	15.56563	27.18302	10438.09	0.5179287	6.09246
48	61	LOXL2	Control_3_C_1	-1	26.85882	748.7377	756.4754	7.737671	0.9997964	97377.47		1.583813	False											6	1517.713	15.33135	28.68402	13568.91	0.4069261	8.940367
48	62	THBS1	Control_3_C_1	-1	21.23259	723.5082	734.7705	11.26233	0.9998868	67210.59		1.614289	False											9	1985.857	12.4068	23.47507	12094.92	0.5822877	6.090531
48	63	CTGF	Control_3_C_1	-1	25.96381	712.6558	713.4426	0.7868652	0.9996121	149732.8		1.671809	False											9	1381.013	16.70176	27.38887	11840.45	0.3283253	8.573746
48	64	EGR2	Control_3_C_1	-1	31.82755	693.2623	693.0492	-0.2130737	0.9995801	77228.86		1.57199	False											4	1810.517	17.90418	33.81861	11842.29	0.5118713	6.540837
48	65	ENG	Control_3_C_1	-1	24.55081	689.8033	676.5082	-13.2951	0.9996118	88939.23		1.592364	False											7	1717.746	14.15654	26.29989	9548.715	0.3600388	5.558864
48	66	FBLN1	Control_3_C_1	-1	20.34488	674.1803	650.1803	-24	0.9996839	196978.3		1.551641	False											12	1358.608	10.84966	22.75474	12277.32	0.5045233	9.036691
48	67	PPIA	Control_3_C_1	-1	22.25181	676.3771	652.541	-23.83612	0.9998927	59052.79		1.595407	False											4	1203.795	12.61264	24.95788	10635.06	0.8301933	8.834608
48	68	PTEN	Control_3_C_1	-1	24.81671	675.0984	635.541	-39.55743	0.9992791	229558.8		1.731055	False											6	1255.429	16.64542	27.24249	8264.396	1.073177	6.582924
48	69	RARG	Control_3_C_1	-1	25.07606	664.1312	617.0984	-47.03278	0.9997498	80448.05		1.607275	False											7	1331.443	14.5368	27.61499	9008.656	0.817611	6.766086
48	70	SERPINE1	Control_3_C_1	-1	24.05765	639.0164	596.6558	-42.36066	0.9999263	30493.55		1.561368	False											4	1149.977	13.1282	26.3644	10480.02	0.5533062	9.113243
48	71	VCAN	Control_3_C_1	-1	23.43195	648.3279	597.3279	-51	0.9993887	236561		1.705744	False											12	1403.188	15.32447	25.65207	9179.457	0.8140184	6.54186
49	0	CAV1	Control_0.5_C_1	-1	20.70363	708.1147	642	-66.11475	0.999785	61704.43		1.690868	False											6	1811.256	13.27399	22.87289	8451.346	0.6907364	4.666013
49	1	IL1B	Control_0.5_C_1	-1	32.49153	721.2623	663.8525	-57.40979	0.9971103	425176.8		1.640281	False											4	1845.825	20.00752	34.42521	10267.94	0.6047665	5.562793
49	2	COL1A1	Control_0.5_C_1	-1	20.49757	710.7541	653.6229	-57.13116	0.9997875	210043.1		1.568702	False											6	2033.655	11.22833	22.80397	15718.85	0.49901	7.72936
49	3	COL2A1	Control_0.5_C_1												CurveFitFailed
49	4	LTBP2	Control_0.5_C_1	-1	24.34876	729.8688	681.2787	-48.59015	0.999793	80284.4		1.616433	False											8	1859.416	14.59265	25.80978	12981.04	0.2695362	6.981246
49	5	MMP13	Control_0.5_C_1	-1	29.46809	753.4426	725.3934	-28.04919	0.999433	21852.37		1.535736	False											5	1658.926	15.57229	31.86429	5268.981	0.6159325	3.176139
49	6	MMP2	Control_0.5_C_1	-1	21.09179	767.2131	738.3771	-28.83606	0.9997502	117993		1.643625	False											7	1968.082	12.78943	23.3165	10731.9	0.6326076	5.452976
49	7	PDGFA	Control_0.5_C_1	-1	31.20381	754.2295	725.6066	-28.62292	0.9995657	90063.3		1.563513	False											9	1973.491	17.52181	32.74379	14883.18	0.2998065	7.541552
49	8	THBS2	Control_0.5_C_1	-1	23.18669	758.8197	750.0492	-8.770508	0.9998782	36258.07		1.602676	False											8	1818.62	13.47636	25.10064	9841.45	0.4304924	5.411492
49	9	FBN1	Control_0.5_C_1	-1	22.79697	757.9016	756.0984	-1.803223	0.9998382	49491.44		1.636591	False											7	1661.533	13.87689	24.55323	9693.855	0.4029525	5.834283
49	10	FN1	Control_0.5_C_1	-1	17.55327	758.8197	750.6558	-8.16394	0.9995166	198909.9		1.604018	False											11	1525.11	10.06632	19.60418	10542.44	0.380423	6.912573
49	11	GADD45B	Control_0.5_C_1	-1	28.02471	747.6066	753.1475	5.540955	0.9996737	100997.7		1.60931	False											5	1956.832	16.9391	29.07162	19266.17	0.1453659	9.845592
49	12	HAS2	Control_0.5_C_1	-1	28.51905	740.3442	751.6229	11.27869	0.9998513	71349.1		1.656456	False											8	2450.812	17.87883	30.36107	13886.8	0.5438705	5.666206
49	13	SERPINE2	Control_0.5_C_1	-1	22.7013	752.2623	768.3771	16.11481	0.9995615	29924.14		1.659512	False											6	1785.339	14.15038	24.6339	5282.591	0.5270127	2.958874
49	14	SKIL	Control_0.5_C_1	-1	26.991	744.5901	756.459	11.8689	0.9998677	74567.08		1.692815	False											5	2155.532	17.51354	29.09984	12671.54	0.7609155	5.878616
49	15	SMAD7	Control_0.5_C_1	-1	28.83559	749.082	761.8688	12.78687	0.9998408	39272.4		1.617131	False											7	1931.595	17.45962	30.17345	13447.81	0.261003	6.962023
49	16	TGFB1	Control_0.5_C_1	-1	25.20752	727.9344	753.1639	25.22949	0.9997879	108534.5		1.642246	False											6	1864.67	15.54828	26.85357	13140.87	0.3887969	7.04729
49	17	VEGFA	Control_0.5_C_1	-1	28.11077	735.3279	763.4099	28.08197	0.9998252	66330.41		1.661141	False											3	2091.651	17.41128	30.91838	10648.54	1.259993	5.090973
49	18	IL1A	Control_0.5_C_1	-1	31.31434	732.4918	619.9508	-112.541	0.9995604	51109.22		1.637377	False											5	1512.261	19.15671	33.34407	8095.125	0.6467574	5.352995
49	19	ACTA2	Control_0.5_C_1	-1	24.7519	725	740.1967	15.19672	0.9997436	77415.29		1.58834	False											2	1743.768	14.09392	26.85123	9880.317	0.5172319	5.666074
49	20	ATP6AP1	Control_0.5_C_1	-1	24.37057	717.3771	728.082	10.7049	0.9998574	68944.5		1.729458	False											2	1638.37	16.54244	26.08479	11047.11	0.532909	6.742744
49	21	BGN	Control_0.5_C_1	-1	23.49637	721.7705	747.3115	25.54095	0.9997609	190168.3		1.628803	False											7	2315.304	14.01566	25.83709	14021.82	0.7174454	6.056145
49	22	IL6	Control_0.5_C_1	-1	29.65177	748.3442	777.2459	28.90167	0.9998956	26940.28		1.577792	False											2	1820.17	16.67112	31.97598	10731.35	0.6781986	5.895796
49	23	ITGA2	Control_0.5_C_1	-1	25.9764	738.4262	766	27.57379	0.9998391	46089.3		1.677305	False											4	1525.42	16.7895	27.45783	10243.42	0.3604856	6.715148
49	24	JUNB	Control_0.5_C_1	-1	26.69178	728.1639	741.7213	13.55737	0.9998115	71942.87		1.614819	False											5	1746.826	15.84658	28.58525	11587.02	0.485717	6.633185
49	25	LOXL1	Control_0.5_C_1	-1	22.79012	724.1475	746.6393	22.49182	0.9997567	118501.2		1.657305	False											2	1611.959	14.26852	24.42236	11871.84	0.3725558	7.364855
49	26	TGFBR2	Control_0.5_C_1	-1	23.99373	733.6229	749.1639	15.54102	0.9998366	84926.57		1.723985	False											5	1737.416	16.0491	26.09754	10878.24	0.7778699	6.261161
49	27	COL5A1	Control_0.5_C_1	-1	26.83804	722.8688	637.5738	-85.29504	0.9998239	48233.31		1.512909	False											4	1533.423	13.59382	29.47142	9908.295	0.6399297	6.461552
49	28	DCN	Control_0.5_C_1	-1	20.3322	731.5574	748.3934	16.83606	0.9984111	740381.9		1.77367	False											3	1815.631	14.28006	22.25384	10007.58	0.6739616	5.511904
49	29	ELN	Control_0.5_C_1	-1	31.05864	724.0984	748.7049	24.60651	0.9993146	109667.6		1.599064	False											6	2048.072	18.37484	32.46483	13015.63	0.2852268	6.355068
49	30	ETS1	Control_0.5_C_1	-1	27.42486	723.7049	743.3934	19.68854	0.9998785	48144.28		1.628279	False											6	2208.631	16.54942	29.39158	12108.56	0.5549482	5.48238
49	31	CDKN2A	Control_0.5_C_1	-1	25.73747	755.7869	776.9672	21.18036	0.9998716	40410.23		1.665924	False											4	1940.459	16.19064	27.79477	9753.242	0.6562656	5.026255
49	32	PSMD14	Control_0.5_C_1	-1	26.73194	737.1475	763.2459	26.09839	0.9997473	66404.15		1.727808	False											9	1853.587	18.16175	28.45075	9283.315	0.5599838	5.008298
49	33	RARA	Control_0.5_C_1	-1	27.63556	755.8197	778.1803	22.3606	0.9997603	36158.92		1.524065	False											6	1490.526	14.54245	29.262	10820.69	0.2551908	7.259645
49	34	RHOB	Control_0.5_C_1	-1	24.81607	749.5246	757.2131	7.688538	0.9996462	79838.73		1.735302	False											5	1727.405	16.75791	27.10148	7693.08	0.9612206	4.453548
49	35	TIMP3	Control_0.5_C_1	-1	23.81613	745.9016	745.6393	-0.2622681	0.9999186	41955.34		1.700763	False											12	2045.539	15.53793	25.90243	11280.05	0.7151316	5.514464
49	36	PPP3CA	Control_0.5_C_1	-1	24.92715	728.1803	682.1475	-46.03278	0.9998339	108898.6		1.741394	False											7	1827.748	17.05708	26.86031	12402.4	0.7022746	6.785619
49	37	CDKN2B	Control_0.5_C_1	-1	29.84141	708.082	709.5901	1.508179	0.9996765	82500.8		1.533622	False											8	2049.645	16.13278	31.11263	20439.33	0.1686208	9.972134
49	38	COL1A2	Control_0.5_C_1	-1	20.01042	702.9344	721.4918	18.55737	0.999601	169088.1		1.547857	False											11	1844.676	10.54321	22.80558	10314.5	0.6738602	5.591496
49	39	COL4A1	Control_0.5_C_1	-1	26.41056	683.5246	700.3442	16.81964	0.9997305	80811.49		1.55925	False											5	1443.514	14.65534	27.95368	13093.15	0.2572158	9.07033
49	40	MMP1	Control_0.5_C_1	-1	25.73836	724.3442	744.4918	20.14758	0.9998467	48653.03		1.640958	False											10	1880.35	15.80133	27.54364	10441	0.4709602	5.552692
49	41	MMP14	Control_0.5_C_1	-1	22.76317	718.6229	677.6558	-40.96716	0.9998844	62460.05		1.592044	False											10	1466.01	13.00212	24.79696	12005.03	0.461621	8.188918
49	42	NOX4	Control_0.5_C_1	-1	28.12659	720.3771	741.4918	21.11475	0.9997069	137528.6		1.730489	False											6	1943.029	19.00234	30.29848	11569.03	0.9051304	5.954121
49	43	PMEPA1	Control_0.5_C_1	-1	30.95428	709.3115	720.8853	11.57379	0.9994549	88808.64		1.530038	False											7	1772.418	16.25348	33.311	10277.54	0.5994965	5.798597
49	44	TIMP1	Control_0.5_C_1	-1	20.06018	694.7377	709.0656	14.32782	0.9998885	79175.9		1.644231	False											8	2048.872	12.16425	22.21228	12841.86	0.5694476	6.267774
49	45	FGF2	Control_0.5_C_1	-1	26.08602	679.2623	693.6066	14.3443	0.9997529	90893.85		1.655538	False											6	1934.068	16.2197	28.13592	10538.58	0.6364711	5.448922
49	46	FOSB	Control_0.5_C_1	-1	33.05033	679.541	694.6066	15.06561	0.9988676	70958.54		1.44612	False		CtIsLarge									6	1621.882	15.11581	35.35406	10603.75	0.4130049	6.537927
49	47	GUSB	Control_0.5_C_1	-1	26.99546	689.6721	703.082	13.40985	0.9997257	54295.82		1.601217	False											3	1511.223	15.48761	29.86601	7666.741	1.070504	5.073203
49	48	ID1	Control_0.5_C_1	-1	28.21871	698.082	723.4099	25.32788	0.9999123	15821.93		1.524074	False											6	1568.872	14.72899	30.24591	10033.18	0.4100558	6.395153
49	49	SKI	Control_0.5_C_1	-1	24.31155	690.7705	711.8033	21.03278	0.9997389	126619.6		1.655365	False											7	1570.572	15.0112	26.60163	10664.63	0.7624713	6.790285
49	50	SMAD3	Control_0.5_C_1	-1	24.56782	701.5574	709.3442	7.786865	0.9997275	153325.3		1.653488	False											2	1815.91	15.22804	26.55701	12204.07	0.5762154	6.720635
49	51	SPARC	Control_0.5_C_1	-1	21.65913	709.2131	703.1967	-6.016418	0.9997552	85216.05		1.512249	False											6	1630.079	10.89207	24.11814	10414.3	0.4630015	6.38883
49	52	TGFBR1	Control_0.5_C_1	-1	27.23233	699.3279	712.0328	12.7049	0.9998246	79494.24		1.671671	False											4	1715.606	17.36227	29.05554	11987.56	0.5440063	6.987366
49	53	VIM	Control_0.5_C_1	-1	17.82071	725	673.9508	-51.04919	0.9996316	248911.2		1.668989	False											3	1864.398	11.16214	19.58437	13137.17	0.3631016	7.046331
49	54	TP53BP1	Control_0.5_C_1	-1	24.83657	706.8197	721.8361	15.01636	0.9997181	138818.3		1.739315	False											8	1689.415	16.80848	27.24037	10421.31	1.076764	6.168588
49	55	ADAMTS1	Control_0.5_C_1	-1	23.83133	704.2951	713.7541	9.458984	0.9995449	110422.9		1.501329	False											2	1535.375	11.85963	26.10963	9715.341	0.4075136	6.327666
49	56	B2M	Control_0.5_C_1	-1	20.40044	718.0656	731.0656	13	0.9994872	451876.8		1.615139	False											5	1767.09	11.95642	22.4503	14521.86	0.4678036	8.217951
49	57	BHLHE40	Control_0.5_C_1	-1	29.64758	692.5574	717.3771	24.8197	0.9997616	65897.01		1.577243	False											7	1883.013	16.69126	31.8574	11361.36	0.6135595	6.033606
49	58	ITGA1	Control_0.5_C_1	-1	28.18971	701.9508	711.4099	9.459045	0.999561	82609.83		1.689162	False											3	1767.605	17.98796	31.19065	7607.509	1.578442	4.303852
49	59	JUN	Control_0.5_C_1	-1	23.99819	697.3442	713.8853	16.54102	0.9998585	46586.91		1.616656	False											8	1659.986	13.99857	26.84616	8944.745	1.043285	5.388447
49	60	LARP6	Control_0.5_C_1	-1	25.32416	720.3442	739.5738	19.22955	0.9997801	79279.34		1.63995	False											12	1679.663	15.45876	27.30888	10302.47	0.5598744	6.133653
49	61	LOXL2	Control_0.5_C_1	-1	26.44283	711.9672	725.0984	13.13116	0.9998479	84061.72		1.622303	False											5	1522.16	15.93484	28.09317	14145.59	0.3779854	9.293103
49	62	THBS1	Control_0.5_C_1	-1	21.39793	732.4099	741.5901	9.180298	0.9998072	141293.6		1.632594	False											11	2172.818	12.86307	23.38979	13717.77	0.489632	6.313355
49	63	CTGF	Control_0.5_C_1	-1	25.72239	678.1147	690.1147	12	0.9997267	114007.4		1.670017	False											7	1379.006	16.50104	27.16066	12136.66	0.3303053	8.80102
49	64	EGR2	Control_0.5_C_1												CurveFitFailed
49	65	ENG	Control_0.5_C_1	-1	24.65983	682.0656	670.3115	-11.75409	0.9996418	83357.91		1.556872	False											12	1678.63	13.44185	26.728	9291.79	0.4424068	5.53534
49	66	FBLN1	Control_0.5_C_1	-1	20.3335	678.918	653.4426	-25.4754	0.9997807	136199.2		1.566761	False											7	1380.21	11.11055	22.60277	12354.24	0.4738639	8.950985
49	67	PPIA	Control_0.5_C_1	-1	22.31249	667.1147	631.5574	-35.55737	0.9998229	107975.7		1.597848	False											7	1248.261	12.70544	24.93397	11229.14	0.7856016	8.995829
49	68	PTEN	Control_0.5_C_1	-1	24.84514	619.4426	575.4426	-44	0.9990214	363649		1.691698	False											9	1253.687	15.88023	27.66266	8776.851	1.31525	7.000829
49	69	RARG	Control_0.5_C_1	-1	25.01626	641.5082	597.9508	-43.55737	0.9998647	44774.7		1.651055	False											6	1362.154	15.39722	27.24777	9108.838	0.7257127	6.687085
49	70	SERPINE1	Control_0.5_C_1	-1	23.49577	631.9016	591.1312	-40.77045	0.999813	80902.68		1.586643	False											7	1137.991	13.32236	25.59319	10651.13	0.4938701	9.359584
49	71	VCAN	Control_0.5_C_1	-1	23.31899	644.7541	585.3934	-59.36066	0.9994317	246340.1		1.718328	False											15	1448.143	15.5095	25.35983	9767.655	0.71042	6.744952
50	0	CAV1	TGFb_12_I_1	-1	21.29863	698.8853	623.1803	-75.70496	0.9992479	222824.3		1.677999	False											5	1822.356	13.48372	23.41824	8661.339	0.6452699	4.752826
50	1	IL1B	TGFb_12_I_1												CurveFitFailed
50	2	COL1A1	TGFb_12_I_1	-1	20.29066	745.2459	683.4262	-61.8197	0.9997698	193461.5		1.569251	False											7	1962.773	11.10519	22.66896	14369.7	0.5293923	7.32112
50	3	COL2A1	TGFb_12_I_1												CurveFitFailed
50	4	LTBP2	TGFb_12_I_1	-1	21.37648	745.7377	672.1312	-73.60657	0.9998147	81164.01		1.583512	False											5	1754.091	12.06436	23.29912	11624.25	0.373811	6.626935
50	5	MMP13	TGFb_12_I_1	-1	29.81816	748.541	694.6229	-53.91803	0.9987054	43916.15		1.53894	False											2	1650.344	15.91315	31.96065	5348.2	0.5041973	3.240658
50	6	MMP2	TGFb_12_I_1	-1	19.77198	769.5574	738.0328	-31.5246	0.9992778	318162.1		1.640712	False											1	1893.559	11.89826	22.0774	10216.69	0.6422849	5.395496
50	7	PDGFA	TGFb_12_I_1	-1	30.40177	754.082	715.9672	-38.11475	0.9997294	65196.72		1.555445	False											2	1936.285	16.81055	32.06075	14267.4	0.3301752	7.368439
50	8	THBS2	TGFb_12_I_1	-1	23.36612	766.1312	747.5738	-18.55737	0.9998561	41660.64		1.608449	False											5	1806.579	13.71783	25.18055	9926.827	0.3965712	5.494819
50	9	FBN1	TGFb_12_I_1	-1	21.20493	763.1967	766.082	2.885254	0.9997932	67917.65		1.629576	False											1	1645.06	12.72341	23.08627	9629.903	0.4266252	5.853832
50	10	FN1	TGFb_12_I_1	-1	16.90393	716.8197	721.6885	4.868835	0.9995442	183120.5		1.602558	False											11	1454.759	9.62843	19.11413	10094.26	0.4290412	6.938787
50	11	GADD45B	TGFb_12_I_1	-1	25.00372	751.7541	737.2951	-14.45898	0.9997782	103470		1.671186	False											2	1938.884	16.33363	25.90462	21174.56	0.1148319	10.92101
50	12	HAS2	TGFb_12_I_1	-1	29.51386	733.2295	742.8033	9.573792	0.9998256	76626.45		1.65996	False											2	2498.015	18.60176	31.34443	14008.27	0.5521528	5.607759
50	13	SERPINE2	TGFb_12_I_1	-1	19.78347	745.3279	740.2623	-5.065613	0.9995314	28110.18		1.680783	False											7	1675.941	12.56937	21.73757	4813.965	0.5217755	2.872396
50	14	SKIL	TGFb_12_I_1	-1	24.23938	732.9344	742.0984	9.16394	0.999717	170310.4		1.70765	False											4	2052.437	15.91784	26.40681	11946.7	0.7938412	5.820739
50	15	SMAD7	TGFb_12_I_1	-1	27.12563	736.6721	763.4918	26.8197	0.9998871	36731.86		1.652301	False											3	1913.313	17.1889	28.33616	14117.8	0.2296006	7.378718
50	16	TGFB1	TGFb_12_I_1	-1	25.14861	736.6393	754.3279	17.68854	0.9996124	199669.7		1.63325	False											7	1844.775	15.3261	26.83104	13179.53	0.3933723	7.144249
50	17	VEGFA	TGFb_12_I_1	-1	28.03616	735.459	755.8197	20.36066	0.9998312	60966.43		1.685939	False											4	2047.03	17.95136	30.52044	10468.2	1.051174	5.113844
50	18	IL1A	TGFb_12_I_1												CurveFitFailed
50	19	ACTA2	TGFb_12_I_1	-1	25.80669	725.4262	735.2131	9.786926	0.9996451	104210.5		1.583373	False											8	1712.738	14.67338	27.71863	10529.6	0.4332571	6.147818
50	20	ATP6AP1	TGFb_12_I_1	-1	24.90413	736.4262	727.6885	-8.737671	0.9997095	136000.1		1.73115	False											5	1619.874	16.95601	26.59403	11013.19	0.5270522	6.798796
50	21	BGN	TGFb_12_I_1	-1	25.08687	729.9836	745.2623	15.27869	0.9998353	108638.1		1.648021	False											11	2306.352	15.4247	27.18505	13524.85	0.6372729	5.864172
50	22	IL6	TGFb_12_I_1	-1	30.13335	743.9344	761.5901	17.6557	0.9997055	73089.34		1.608427	False											6	1799.714	17.81762	32.00612	11502.98	0.4992465	6.391558
50	23	ITGA2	TGFb_12_I_1	-1	27.18167	757.8197	778.0164	20.19672	0.9998065	52489.86		1.669661	False											5	1553.532	17.46085	28.61929	10744.87	0.342436	6.916411
50	24	JUNB	TGFb_12_I_1	-1	25.91547	727.9016	720.2787	-7.622925	0.9997218	104679.9		1.597234	False											11	1724.747	14.9849	27.92439	11214.15	0.5043811	6.501911
50	25	LOXL1	TGFb_12_I_1	-1	23.61455	735.7213	724.2787	-11.44263	0.9998755	58312.34		1.678018	False											9	1641.639	15.22283	25.10479	12076	0.3410847	7.35606
50	26	TGFBR2	TGFb_12_I_1	-1	23.42606	741.6229	764.2131	22.59021	0.9998384	78723.05		1.731182	False											9	1709.768	15.77983	25.51991	10455.61	0.7759086	6.115225
50	27	COL5A1	TGFb_12_I_1	-1	28.66235	749.8361	759.1967	9.360657	0.999841	30839.6		1.485225	False											9	1522.671	13.8433	31.60432	9194.057	0.7400555	6.038112
50	28	DCN	TGFb_12_I_1	-1	19.39778	745.4754	766.5574	21.08197	0.9986172	677719.6		1.779513	False											9	1811.835	13.68131	21.31033	10176.12	0.6578931	5.616468
50	29	ELN	TGFb_12_I_1	-1	25.03675	745.6393	765.4426	19.80328	0.9998339	64990.16		1.585723	False											9	1965.999	14.27712	26.91181	11965.17	0.4109074	6.086051
50	30	ETS1	TGFb_12_I_1	-1	27.3651	734.1803	759.2951	25.11481	0.9998522	48956.82		1.61322	False											11	2112.496	16.12643	29.56034	10885.22	0.6545588	5.152777
50	31	CDKN2A	TGFb_12_I_1	-1	26.45003	731.5082	754.7377	23.22955	0.9999115	25617.94		1.656648	False											5	1933.953	16.46589	28.52659	9626.981	0.6597408	4.977877
50	32	PSMD14	TGFb_12_I_1	-1	26.30794	753.2623	787.8361	34.57379	0.9997547	60764.14		1.732584	False											8	1835.749	17.96262	28.00915	8946.453	0.5514683	4.873463
50	33	RARA	TGFb_12_I_1	-1	27.90793	751.6721	776.2459	24.57379	0.9998922	15424.8		1.483553	False											5	1488.209	13.58693	30.10824	9342.21	0.3987393	6.277486
50	34	RHOB	TGFb_12_I_1	-1	24.52123	752.5901	725.4262	-27.16394	0.9996474	82234.99		1.735435	False											3	1729.582	16.53597	26.87556	7724.281	1.015676	4.465981
50	35	TIMP3	TGFb_12_I_1	-1	21.67898	725.1803	758.0492	32.8689	0.9995921	201207.1		1.676438	False											9	1967.813	13.62336	24.16265	10511.21	0.8986642	5.341571
50	36	PPP3CA	TGFb_12_I_1	-1	24.53443	728.7541	742.7049	13.95081	0.9998861	80463.56		1.733392	False											5	1852.623	16.594	26.60923	12604.2	0.7843612	6.803437
50	37	CDKN2B	TGFb_12_I_1	-1	27.86059	718.9672	741.0492	22.08197	0.9998166	58193.34		1.522117	False											2	1966.487	14.7303	29.20015	19980.11	0.163942	10.16031
50	38	COL1A2	TGFb_12_I_1	-1	20.02506	722.6558	743.8361	21.1803	0.9997253	109461.1		1.547908	False											8	1858.261	10.55212	22.82036	10068.87	0.6745756	5.418437
50	39	COL4A1	TGFb_12_I_1	-1	26.4158	690.2131	703.6558	13.44263	0.9997514	62311.4		1.540358	False											2	1427.601	14.19652	28.13123	11598.74	0.2958136	8.124636
50	40	MMP1	TGFb_12_I_1	-1	21.85329	703.9344	702.1803	-1.75415	0.9995751	187710.2		1.701355	False											2	1912.264	14.38712	23.43451	11124.15	0.3899431	5.817266
50	41	MMP14	TGFb_12_I_1	-1	22.3094	688.0984	695.6885	7.590149	0.9999325	33941.17		1.541027	False											8	1441.17	11.73774	24.82979	11318.05	0.5755197	7.853376
50	42	NOX4	TGFb_12_I_1	-1	24.62448	699.459	710.1147	10.6557	0.9996207	265446.9		1.80871	False											2	2021.867	18.0546	26.38282	12694.51	0.6817736	6.278605
50	43	PMEPA1	TGFb_12_I_1	-1	24.41904	685.8853	614.8853	-71	0.9997641	87665.68		1.571117	False											3	1698.674	13.63017	26.30413	11583.99	0.3842499	6.81943
50	44	TIMP1	TGFb_12_I_1	-1	18.92966	687.0492	695.1312	8.08197	0.9997444	172591.5		1.650579	False											11	2009.024	11.52891	21.13363	12379.08	0.5839267	6.161739
50	45	FGF2	TGFb_12_I_1	-1	25.91086	677.7377	700.3442	22.60651	0.9997903	66413.73		1.671992	False											2	1900.382	16.44236	27.89659	9807.894	0.6255471	5.161011
50	46	FOSB	TGFb_12_I_1												CurveFitFailed
50	47	GUSB	TGFb_12_I_1	-1	26.46671	693.918	702.8197	8.901672	0.9997464	61696.49		1.632166	False											4	1525.078	15.91492	28.81186	8436.389	0.7784705	5.531775
50	48	ID1	TGFb_12_I_1	-1	26.07863	691.7049	713.1639	21.45905	0.9997906	53343.23		1.544756	False											3	1566.613	14.03331	28.01047	10554.92	0.3821668	6.737416
50	49	SKI	TGFb_12_I_1	-1	23.53379	710.7377	731.5738	20.83606	0.9997548	122398.8		1.653355	False											8	1536.07	14.50514	25.72891	10781.1	0.6830378	7.018624
50	50	SMAD3	TGFb_12_I_1	-1	26.29804	715.7213	713.5574	-2.16394	0.9997168	136479.9		1.660934	False											5	1839.367	16.55345	28.08808	12319.39	0.499164	6.697627
50	51	SPARC	TGFb_12_I_1	-1	20.82821	719.1475	728.0328	8.885254	0.9995961	117618.8		1.512493	False											5	1542.456	10.44253	23.38832	9350.224	0.4866342	6.061906
50	52	TGFBR1	TGFb_12_I_1	-1	24.99406	707.8361	700.1312	-7.704895	0.999626	222557.3		1.68141	False											12	1760.87	16.08784	26.773	12687.78	0.508563	7.205402
50	53	VIM	TGFb_12_I_1	-1	17.65628	705.2131	714.7541	9.540955	0.999824	96661.91		1.627166	False											6	1751.151	10.41396	19.84179	11439.76	0.4903235	6.53271
50	54	TP53BP1	TGFb_12_I_1	-1	25.60279	701.9672	715.2295	13.26227	0.9996199	177581.8		1.735871	False											8	1718.107	17.29628	27.95053	10410.39	1.030867	6.05922
50	55	ADAMTS1	TGFb_12_I_1	-1	24.60923	707.1967	724.1967	17	0.9997298	57423.59		1.521335	False											12	1560.108	12.74895	26.53794	9994.281	0.3243212	6.406146
50	56	B2M	TGFb_12_I_1	-1	20.43417	719.3442	718.5738	-0.7704468	0.9998176	151185		1.628005	False											9	1815.302	12.20606	22.36108	14316.92	0.4316605	7.886801
50	57	BHLHE40	TGFb_12_I_1	-1	26.94968	716.9836	724.7213	7.737732	0.9995329	123719.2		1.625181	False											10	1679.559	16.25112	28.74907	10061.86	0.4577262	5.990773
50	58	ITGA1	TGFb_12_I_1	-1	25.59986	708.6229	722.3934	13.77051	0.999638	65159.55		1.759887	False											10	1712.786	17.69339	28.04446	7018.575	1.190247	4.097753
50	59	JUN	TGFb_12_I_1	-1	26.57811	721.4262	727.5574	6.131165	0.999827	42525.2		1.639465	False											9	1621.414	16.08836	29.07209	8424.187	0.9026357	5.195581
50	60	LARP6	TGFb_12_I_1	-1	26.23413	710.0656	717.1312	7.065613	0.9997302	115421.8		1.665604	False											15	1790.141	16.63592	27.94015	11844.24	0.4605653	6.616374
50	61	LOXL2	TGFb_12_I_1	-1	27.43715	705.3115	716.541	11.22949	0.9998955	57403.66		1.593855	False											9	1560.962	15.90596	29.20955	14776.4	0.4040853	9.466212
50	62	THBS1	TGFb_12_I_1	-1	22.83203	748.9836	748.541	-0.442627	0.9997174	176928.6		1.646996	False											14	2130.764	14.01942	24.77561	12903.41	0.5137508	6.055765
50	63	CTGF	TGFb_12_I_1	-1	21.41116	723.8033	716.459	-7.344238	0.9996165	216104.9		1.7317	False											16	1422.498	14.68291	22.67894	12817.75	0.2665887	9.010736
50	64	EGR2	TGFb_12_I_1	-1	32.96845	705.0656	704.9508	-0.1147461	0.998868	138646.1		1.57274	False											7	1779.627	18.48319	35.23103	10219.79	0.665919	5.742659
50	65	ENG	TGFb_12_I_1	-1	25.32413	679.4099	660.1312	-19.27869	0.9997275	62331.59		1.590978	False											11	1754.791	14.62331	26.98251	10100.4	0.3291945	5.755899
50	66	FBLN1	TGFb_12_I_1	-1	19.99314	675.6885	645.6558	-30.03278	0.9998208	109971.9		1.54254	False											16	1360.942	10.49361	22.49823	12165.43	0.517058	8.93898
50	67	PPIA	TGFb_12_I_1	-1	22.3524	663.459	631.7705	-31.68854	0.9997267	145110.4		1.628393	False											6	1215.668	13.29631	24.72036	10551.61	0.7106144	8.67968
50	68	PTEN	TGFb_12_I_1	-1	25.58319	648.8525	606.5246	-42.32788	0.9985576	396398.7		1.749485	False											7	1299.367	17.54347	27.87024	7894.207	1.011782	6.075425
50	69	RARG	TGFb_12_I_1	-1	26.22542	649.8197	590.7049	-59.11481	0.9997184	86184.22		1.652598	False											10	1378.451	16.24639	28.29257	9275.62	0.6431329	6.729017
50	70	SERPINE1	TGFb_12_I_1	-1	22.16213	646.9508	598.7705	-48.1803	0.9998176	72290.93		1.543095	False											4	1077.961	11.6747	24.78767	9681.781	0.6298341	8.981567
50	71	VCAN	TGFb_12_I_1	-1	22.76749	641.7869	586.8688	-54.91803	0.9992164	354617.8		1.706152	False											12	1445.07	14.91125	24.88409	9866.029	0.7288939	6.827371
51	0	CAV1	TGFb_24_I_1	-1	21.9425	696.6885	627.1639	-69.5246	0.9995328	118683.1		1.663586	False											6	1807.797	13.59586	24.39692	8025.63	0.8486013	4.439453
51	1	IL1B	TGFb_24_I_1												CurveFitFailed
51	2	COL1A1	TGFb_24_I_1	-1	19.45204	725.7541	655.7705	-69.98358	0.9996759	273957		1.565592	False											6	1924.666	10.5324	22.0612	13956.49	0.6121779	7.251382
51	3	COL2A1	TGFb_24_I_1												CurveFitFailed
51	4	LTBP2	TGFb_24_I_1	-1	20.38914	734.5082	674.3279	-60.1803	0.9997212	116404.8		1.565489	False											7	1673.114	11.13065	22.61394	10773.44	0.4524104	6.439157
51	5	MMP13	TGFb_24_I_1	-1	30.24284	766.1967	720.6229	-45.57379	0.9988353	37729.03		1.529515	False											4	1638.957	15.77355	32.91532	4941.803	0.7567523	3.015212
51	6	MMP2	TGFb_24_I_1	-1	19.46169	766.9016	732.1312	-34.77045	0.9995591	196436.3		1.625714	False											4	1841.906	11.43282	22.06098	10052.68	0.7743006	5.457761
51	7	PDGFA	TGFb_24_I_1	-1	28.97249	738.3115	719.1312	-19.1803	0.9999115	24624.34		1.509897	False											8	1828.552	14.76212	31.13889	12677.99	0.4492043	6.933348
51	8	THBS2	TGFb_24_I_1	-1	22.80741	756.6066	736.8688	-19.73773	0.9998342	48346.62		1.624807	False											8	1777.955	13.6893	24.53446	9865.564	0.3730471	5.548826
51	9	FBN1	TGFb_24_I_1	-1	20.6047	762.7705	758.2459	-4.524597	0.9998862	30777.94		1.625951	False											6	1579.375	12.25368	22.63927	8544.731	0.4841628	5.410196
51	10	FN1	TGFb_24_I_1	-1	17.0205	771.8525	770.4754	-1.377075	0.9996471	120129.3		1.606977	False											11	1463.373	9.758084	19.21741	9358.484	0.4356396	6.395146
51	11	GADD45B	TGFb_24_I_1	-1	24.00555	762.8688	764.8525	1.983643	0.9996952	125669.2		1.668288	False											8	1813.09	15.57131	24.96374	18227.6	0.1246845	10.05333
51	12	HAS2	TGFb_24_I_1	-1	29.68391	746.8197	755.1147	8.295044	0.9997876	80228.49		1.651435	False											9	2419.459	18.42828	31.75389	12659.76	0.6828423	5.232474
51	13	SERPINE2	TGFb_24_I_1	-1	19.04135	756.5246	753.6885	-2.83606	0.9993377	42957.62		1.65912	False											12	1709.545	11.72188	21.23619	4889.715	0.5995654	2.860243
51	14	SKIL	TGFb_24_I_1	-1	24.03577	738.5738	708.3934	-30.18036	0.9997836	132107.1		1.703128	False											8	2058.024	15.728	26.11799	12114.07	0.7207437	5.886261
51	15	SMAD7	TGFb_24_I_1	-1	25.66704	744.8033	762.459	17.65576	0.9998478	49715.66		1.646602	False											12	1846.581	16.07076	26.98219	12640.17	0.2542692	6.845177
51	16	TGFB1	TGFb_24_I_1	-1	24.83793	738.3279	754.4426	16.11475	0.9997864	110167		1.607491	False											12	1822.648	14.59295	26.66331	12992.85	0.4194547	7.128558
51	17	VEGFA	TGFb_24_I_1	-1	27.03291	742.8853	748.7541	5.868835	0.9997975	72699.19		1.72515	False											7	2020.251	18.13613	29.22498	10151.67	0.8947462	5.024956
51	18	IL1A	TGFb_24_I_1												CurveFitFailed
51	19	ACTA2	TGFb_24_I_1	-1	25.31552	736.4754	732.2951	-4.180298	0.9996895	86514		1.623711	False											6	1744.597	15.22653	27.05643	10054.55	0.4095011	5.763251
51	20	ATP6AP1	TGFb_24_I_1	-1	25.37498	728.8361	685.1475	-43.68854	0.9998662	60604.54		1.719944	False											6	1616.686	17.09013	27.04952	11123.18	0.5079706	6.880234
51	21	BGN	TGFb_24_I_1	-1	24.24207	737.0164	751.4426	14.42621	0.999719	199228.8		1.643135	False											9	2229.178	14.76753	26.4581	13484.16	0.6859956	6.048939
51	22	IL6	TGFb_24_I_1	-1	28.50776	755.1967	774.9836	19.78687	0.9998518	47784.54		1.600028	False											2	1786.646	16.61428	30.4646	11672.24	0.5125648	6.533045
51	23	ITGA2	TGFb_24_I_1	-1	27.28086	736.6393	762.5082	25.86884	0.9998599	30193.8		1.658204	False											3	1475.605	17.26098	28.7851	9612.534	0.3618105	6.5143
51	24	JUNB	TGFb_24_I_1	-1	25.3893	727.541	749.1803	21.63934	0.9996368	121449.1		1.629674	False											5	1728.94	15.32166	27.32006	10269.7	0.5138317	5.939882
51	25	LOXL1	TGFb_24_I_1	-1	23.37708	738.8688	753.9836	15.11475	0.9996142	158818.2		1.661542	False											1	1616.327	14.74151	24.96072	11237.91	0.3625439	6.952745
51	26	TGFBR2	TGFb_24_I_1	-1	23.60401	746.4426	769.4918	23.04919	0.9998384	79763.34		1.703933	False											5	1723.105	15.39954	25.86213	10535.94	0.8412431	6.114507
51	27	COL5A1	TGFb_24_I_1	-1	28.1718	737.8361	759	21.16394	0.9998368	31621.22		1.490827	False											3	1470.636	13.7217	31.14274	8803.983	0.7660333	5.986516
51	28	DCN	TGFb_24_I_1	-1	19.17276	751.2787	766.1475	14.86884	0.9981714	898749.1		1.773419	False											2	1830.993	13.41938	21.14688	10164.84	0.6852407	5.551548
51	29	ELN	TGFb_24_I_1	-1	22.39552	733.5246	748.7213	15.19672	0.9997246	120267		1.597252	False											6	1892.395	12.92718	24.23033	11883.08	0.3745034	6.279387
51	30	ETS1	TGFb_24_I_1	-1	27.69866	744.8361	730.6229	-14.21313	0.9999164	29801.9		1.612205	False											5	2132.659	16.29726	29.92844	11300.72	0.6770183	5.298884
51	31	CDKN2A	TGFb_24_I_1	-1	26.81486	754.4262	774.541	20.11475	0.9997895	61309.46		1.670693	False											2	1984.248	17.01452	28.78302	9839.501	0.6236588	4.958807
51	32	PSMD14	TGFb_24_I_1	-1	25.80484	770.0656	782.3115	12.24591	0.9998897	28144.39		1.735291	False											7	1842.426	17.62966	27.57399	8814.097	0.5925922	4.783962
51	33	RARA	TGFb_24_I_1	-1	27.62877	772.9836	794.1147	21.13116	0.9998637	20490.92		1.533874	False											2	1534.958	14.75344	29.27284	10388.49	0.2736268	6.767931
51	34	RHOB	TGFb_24_I_1	-1	24.6759	768.6558	740.2623	-28.39349	0.9996961	65680.38		1.730183	False											3	1712.923	16.55684	27.01488	7520.679	0.9914671	4.390553
51	35	TIMP3	TGFb_24_I_1	-1	22.13496	751.1475	758.2623	7.114746	0.9997301	142510.3		1.6632	False											9	2003.189	13.71616	24.57551	10985.09	0.8421883	5.483799
51	36	PPP3CA	TGFb_24_I_1	-1	24.5879	733.5901	765.2623	31.67212	0.9998812	69836.2		1.726474	False											3	1806.612	16.46888	26.7987	11534.57	0.8749049	6.384639
51	37	CDKN2B	TGFb_24_I_1	-1	26.56677	709.0984	729.3607	20.26227	0.9995666	159810.2		1.557007	False											5	1966.617	14.8515	27.73882	21233.19	0.1348296	10.79681
51	38	COL1A2	TGFb_24_I_1	-1	19.42183	722.541	746.6066	24.06561	0.9996908	108495.2		1.563377	False											10	1788.303	10.47341	22.08702	9475.604	0.6340606	5.298657
51	39	COL4A1	TGFb_24_I_1	-1	25.63969	705.6558	726.5901	20.93439	0.9996959	85292.84		1.569875	False											3	1381.377	14.41494	27.22069	11713.91	0.2759865	8.479883
51	40	MMP1	TGFb_24_I_1	-1	22.30693	721.4754	730.7213	9.245911	0.9994501	278247.9		1.69364	False											5	1675.464	14.55791	23.92459	11545.18	0.4050151	6.890733
51	41	MMP14	TGFb_24_I_1	-1	21.93012	723.9016	735.3934	11.49182	0.9998513	68764.22		1.565607	False											9	1455.053	11.9979	24.22432	10936.5	0.5172591	7.516223
51	42	NOX4	TGFb_24_I_1	-1	24.02266	720.2951	744.4754	24.1803	0.9997045	182997.6		1.777764	False											7	1943.524	17.02864	25.94979	11829.75	0.749766	6.086755
51	43	PMEPA1	TGFb_24_I_1	-1	24.22131	717.2131	703.1803	-14.03284	0.9998844	40442.38		1.575607	False											11	1715.538	13.59401	26.13052	11078.31	0.399187	6.457632
51	44	TIMP1	TGFb_24_I_1	-1	19.11943	717.9836	735.0984	17.11481	0.9998338	99749.73		1.639943	False											10	1976.249	11.4808	21.41168	11715.75	0.6158164	5.928276
51	45	FGF2	TGFb_24_I_1	-1	25.17613	710.3115	724.082	13.77051	0.9997378	78879.64		1.652526	False											9	1908.741	15.54587	27.33955	9362.43	0.6879286	4.905029
51	46	FOSB	TGFb_24_I_1												CurveFitFailed
51	47	GUSB	TGFb_24_I_1	-1	27.25244	714.3771	701.0328	-13.3443	0.9999222	19053.52		1.624894	False											7	1541.184	16.39505	29.15578	9447.097	0.5134069	6.129767
51	48	ID1	TGFb_24_I_1	-1	24.724	691.0656	704.3115	13.24591	0.9999384	16334.51		1.561634	False											7	1583.804	13.63266	26.57385	10312.86	0.3588925	6.511446
51	49	SKI	TGFb_24_I_1	-1	23.54813	687.4099	680.7541	-6.655762	0.9997364	136691.2		1.658416	False											13	1556.173	14.62152	25.67209	11017.61	0.6497208	7.07994
51	50	SMAD3	TGFb_24_I_1	-1	27.14403	708.8525	602.1803	-106.6722	0.9997215	170518.5		1.658986	False											12	1891.47	17.14402	28.74346	14990.93	0.4069975	7.925546
51	51	SPARC	TGFb_24_I_1	-1	20.66185	736.8197	718.2623	-18.55743	0.9996979	102455.1		1.512697	False											10	1601.908	10.35835	23.22284	10015.68	0.4833843	6.252347
51	52	TGFBR1	TGFb_24_I_1	-1	24.54512	722.8361	732.1803	9.344238	0.9997723	125783.5		1.695979	False											10	1716.164	16.08522	26.23226	12217.11	0.4731703	7.118848
51	53	VIM	TGFb_24_I_1	-1	17.74921	722.5738	727.9836	5.40979	0.9997896	106028.5		1.671067	False											8	1761.639	11.11569	19.62476	11144.44	0.4181086	6.326178
51	54	TP53BP1	TGFb_24_I_1	-1	25.38192	719.9672	735.9508	15.98358	0.9998392	82244.9		1.701805	False											9	1722.045	16.46341	27.99252	10766.13	1.164931	6.251947
51	55	ADAMTS1	TGFb_24_I_1	-1	25.12179	720.1967	735.7213	15.5246	0.9996888	58343.9		1.526725	False											5	1525.391	13.11658	27.12079	9168.468	0.366656	6.010569
51	56	B2M	TGFb_24_I_1	-1	20.34296	735.2623	750.7377	15.47546	0.9996666	253812.6		1.600086	False											6	1723.491	11.65945	22.52016	13488.69	0.4997578	7.826375
51	57	BHLHE40	TGFb_24_I_1	-1	26.5283	732.4754	751.7213	19.24591	0.9996193	87379.31		1.59011	False											9	1593.379	15.17112	28.65092	9034.054	0.5566908	5.669744
51	58	ITGA1	TGFb_24_I_1	-1	24.73925	723.0328	734.6066	11.57379	0.9996419	67991.99		1.749631	False											3	1698.87	16.9198	27.13773	7090.103	1.098927	4.173423
51	59	JUN	TGFb_24_I_1	-1	26.30303	745.0164	752.2131	7.196716	0.9998521	36660.11		1.652752	False											5	1612.572	16.20263	28.69242	8408.919	0.858172	5.214602
51	60	LARP6	TGFb_24_I_1	-1	25.95938	712.6393	729.082	16.44263	0.999746	73506.5		1.648661	False											10	1586.614	16.03182	27.93249	9401.253	0.5770298	5.925355
51	61	LOXL2	TGFb_24_I_1	-1	27.99987	706.1639	659.6393	-46.5246	0.9998653	60960.32		1.595147	False											7	1488.8	16.31333	29.66418	14409.42	0.3636886	9.678544
51	62	THBS1	TGFb_24_I_1	-1	21.76991	711.5901	719.6885	8.098389	0.9998586	99272.34		1.636092	False											9	2084.899	13.13487	23.83014	13216.28	0.5385799	6.339051
51	63	CTGF	TGFb_24_I_1	-1	20.66909	708.4262	715.2623	6.83606	0.9995641	288470.6		1.729771	False											2	1383.528	14.10712	21.98099	13433.78	0.27547	9.709799
51	64	EGR2	TGFb_24_I_1	-1	30.23431	711.3607	700.0656	-11.2951	0.9997988	51401.4		1.566512	False											5	1768.363	16.75445	32.52295	11253.71	0.6392711	6.363914
51	65	ENG	TGFb_24_I_1	-1	25.08347	700.8197	684.7541	-16.06561	0.9997367	59904.9		1.55195	False											9	1735.057	13.62126	27.01635	9814.677	0.3820013	5.656689
51	66	FBLN1	TGFb_24_I_1	-1	19.62845	684.8361	664.3115	-20.5246	0.9996778	206282.3		1.575524	False											5	1393.158	10.84593	21.87611	12410.79	0.4659416	8.908388
51	67	PPIA	TGFb_24_I_1	-1	22.2451	672.0984	642.9672	-29.13116	0.9998228	91458.51		1.639289	False											8	1237.317	13.42537	24.54953	10412.65	0.6951391	8.415504
51	68	PTEN	TGFb_24_I_1	-1	25.46618	660.4918	627.2623	-33.22955	0.9990607	248865.4		1.753386	False											7	1250.595	17.55683	27.6673	7770.737	0.9441604	6.213631
51	69	RARG	TGFb_24_I_1	-1	26.16968	641.7705	603.6885	-38.08197	0.9996452	109176.8		1.628217	False											9	1355.956	15.68594	28.399	9264.717	0.6911334	6.832607
51	70	SERPINE1	TGFb_24_I_1	-1	22.09307	638.9016	591.8033	-47.09833	0.9998311	75048.64		1.555298	False											6	1103.425	11.88382	24.52844	10329.74	0.5650042	9.361526
51	71	VCAN	TGFb_24_I_1	-1	22.00951	634.7049	576.541	-58.16394	0.9993799	283996.3		1.668494	False											11	1427.955	13.72151	24.44641	9763.953	0.8507319	6.837717
52	0	CAV1	Control_4_C_1	-1	20.81408	687.7049	615.0164	-72.68848	0.999814	61987.07		1.671685	False											7	1828.904	13.02403	23.12952	8945.99	0.7465912	4.891449
52	1	IL1B	Control_4_C_1												CurveFitFailed
52	2	COL1A1	Control_4_C_1	-1	20.29344	737.5738	661.2951	-76.27869	0.9997344	192211.6		1.593067	False											9	1903.695	11.49628	22.59008	13211.91	0.5432149	6.940139
52	3	COL2A1	Control_4_C_1												CurveFitFailed
52	4	LTBP2	Control_4_C_1	-1	24.52808	742.4262	663.2459	-79.1803	0.9999148	29651.17		1.596311	False											6	1740.454	14.27455	26.11344	12083.17	0.2976892	6.94254
52	5	MMP13	Control_4_C_1	-1	29.58506	742.8033	700.5082	-42.2951	0.9992334	35242.28		1.553941	False											6	1669.998	16.14866	31.69059	5817.792	0.5134325	3.483711
52	6	MMP2	Control_4_C_1	-1	20.7863	757.0164	723.7705	-33.24591	0.9996352	159312.3		1.622473	False											7	1851.217	12.22026	23.24239	10172.11	0.7136474	5.494823
52	7	PDGFA	Control_4_C_1	-1	30.54851	751.6721	716.541	-35.13116	0.9997476	62899.61		1.566	False											5	1933.419	17.19407	32.10818	14994.5	0.3056389	7.755433
52	8	THBS2	Control_4_C_1	-1	22.81337	755.4754	728.9672	-26.50818	0.9999185	21802.8		1.622395	False											8	1701.295	13.64673	24.55414	9440.714	0.3759051	5.549133
52	9	FBN1	Control_4_C_1	-1	22.78935	752.4754	742.2787	-10.19672	0.9998095	54526.38		1.641132	False											4	1554.332	13.9585	24.51924	9339.297	0.396803	6.008561
52	10	FN1	Control_4_C_1	-1	17.50945	762.1475	757.4262	-4.721313	0.9995591	171406.8		1.583692	False											9	1452.128	9.740213	19.70173	10202.98	0.4015822	7.026231
52	11	GADD45B	Control_4_C_1	-1	27.71517	749.8853	752.3934	2.508179	0.999765	56997.37		1.615756	False											8	1766.357	16.86079	28.80648	15597.86	0.1625732	8.830522
52	12	HAS2	Control_4_C_1	-1	28.97667	724.7377	740.8853	16.14752	0.9999223	34131.72		1.648587	False											6	2427.86	17.98213	30.87378	13582.53	0.5668085	5.594445
52	13	SERPINE2	Control_4_C_1	-1	23.1074	751.9508	747.2623	-4.688538	0.9997975	15338.99		1.585771	False											6	1788.783	12.97573	25.65996	5419.868	0.727812	3.029919
52	14	SKIL	Control_4_C_1	-1	26.62721	764.1639	777.3115	13.14752	0.9998628	67906.56		1.707071	False											4	2050.835	17.52238	28.79759	11598.56	0.8314105	5.655529
52	15	SMAD7	Control_4_C_1	-1	27.52851	742.7705	767.0492	24.27869	0.9997934	58081.3		1.651175	False											2	1862.732	17.39625	28.79808	12871.16	0.2550139	6.90983
52	16	TGFB1	Control_4_C_1	-1	24.87955	726.541	740.4426	13.90167	0.9998248	94651.91		1.613706	False											6	1822.983	14.74978	26.66616	13287.9	0.4113441	7.289099
52	17	VEGFA	Control_4_C_1	-1	27.20094	733.3279	755.0492	21.72131	0.9998369	57127.05		1.692323	False											1	2006.856	17.49399	29.80815	9912.709	1.166205	4.939421
52	18	IL1A	Control_4_C_1												CurveFitFailed
52	19	ACTA2	Control_4_C_1	-1	24.58525	750.4426	772.4262	21.98358	0.9995744	125625.7		1.608837	False											5	1729.05	14.4463	26.46821	9945.656	0.4454525	5.752092
52	20	ATP6AP1	Control_4_C_1	-1	24.72499	730.3115	751.9016	21.59015	0.9998059	93148.3		1.70075	False											1	1607.056	16.21217	26.62502	10932.18	0.6071633	6.802617
52	21	BGN	Control_4_C_1	-1	23.26347	734.2623	746.7377	12.47546	0.999832	127203.9		1.600151	False											9	2178.692	13.29537	25.95204	13424.21	0.8577816	6.161594
52	22	IL6	Control_4_C_1	-1	27.71913	740.2459	757.3115	17.06555	0.9997941	72850.31		1.616965	False											5	1786.15	16.54642	29.5459	11843.77	0.4667959	6.630894
52	23	ITGA2	Control_4_C_1	-1	26.27385	750.1312	770.6721	20.54095	0.9998585	45139.83		1.627415	False											2	1513.751	15.91166	27.97576	10771.31	0.4067974	7.115644
52	24	JUNB	Control_4_C_1	-1	26.4602	734.8525	755.3115	20.45898	0.9998569	43916.12		1.596238	False											6	1739.21	15.25471	28.58531	10225.47	0.5691076	5.879376
52	25	LOXL1	Control_4_C_1	-1	22.61204	739.8853	754.0656	14.1803	0.9997531	104570.4		1.697296	False											5	1639.96	14.88574	24.07399	11231.62	0.3371396	6.848719
52	26	TGFBR2	Control_4_C_1	-1	23.81732	756.8688	791.2295	34.36066	0.9998413	79537.16		1.728521	False											5	1753.692	16.02155	25.86457	10726.58	0.7430658	6.116568
52	27	COL5A1	Control_4_C_1	-1	26.66794	759.2623	785.8688	26.60657	0.9997936	41290.44		1.524792	False											8	1451.203	13.76002	29.29628	8396.456	0.667556	5.785857
52	28	DCN	Control_4_C_1	-1	20.17071	755.9672	747.9016	-8.065613	0.9982971	830759.1		1.784507	False											5	1801.831	14.33538	22.01876	10200.5	0.6375299	5.661188
52	29	ELN	Control_4_C_1	-1	30.34538	745.8197	763.8688	18.04913	0.9994838	83809.94		1.571745	False											5	1943.345	17.1169	32.13546	10895.09	0.4062467	5.606359
52	30	ETS1	Control_4_C_1	-1	26.90824	740.4426	757.1475	16.7049	0.9997357	87680.06		1.650671	False											10	2106.867	16.71359	28.77897	10932.63	0.5340438	5.189047
52	31	CDKN2A	Control_4_C_1	-1	26.72655	757.082	712.5738	-44.50818	0.9997541	81889.73		1.683035	False											9	2043.967	17.27161	28.50261	10686.26	0.5289727	5.228195
52	32	PSMD14	Control_4_C_1	-1	26.4048	751.541	783.3934	31.85248	0.999907	22307.84		1.702085	False											7	1810.144	17.36934	28.31533	8715.565	0.6373362	4.814847
52	33	RARA	Control_4_C_1	-1	27.78063	754.9672	780.0328	25.06555	0.9997751	31844.93		1.539067	False											7	1500.14	14.9519	29.43185	9943.822	0.28424	6.628598
52	34	RHOB	Control_4_C_1	-1	24.39858	758.082	686.0656	-72.01642	0.9995098	107079.1		1.738567	False											7	1672.398	16.52381	26.68344	7479.648	0.9613987	4.47241
52	35	TIMP3	Control_4_C_1	-1	23.72659	735.8853	749.2951	13.40985	0.9997087	154742.6		1.66551	False											12	1962.786	14.78586	26.13188	11208.55	0.8568892	5.710532
52	36	PPP3CA	Control_4_C_1	-1	25.26584	705.2623	731.7541	26.49182	0.9999055	55937.45		1.72902	False											9	1766.156	16.99065	27.44776	11691.06	0.8689288	6.619495
52	37	CDKN2B	Control_4_C_1	-1	30.40327	717.1475	738.1475	21	0.9997569	49105.46		1.516912	False											7	1972.446	15.98607	31.76299	18776.18	0.1835857	9.519236
52	38	COL1A2	Control_4_C_1	-1	19.75957	720.4754	739.2295	18.75409	0.9994937	192011.1		1.559749	False											12	1781.183	10.61749	22.36351	9903.127	0.602687	5.559861
52	39	COL4A1	Control_4_C_1	-1	26.3762	717.3279	734.7213	17.39343	0.9997425	61608.43		1.554199	False											6	1408.573	14.48561	28.03892	11181.19	0.2943335	7.937954
52	40	MMP1	Control_4_C_1	-1	26.0092	720.541	747.1312	26.59021	0.9998898	32480.77		1.658326	False											8	1853.876	16.34542	27.72299	10189.96	0.4522082	5.496572
52	41	MMP14	Control_4_C_1	-1	22.78493	722.6721	724.5082	1.83606	0.9999233	34355.65		1.55084	False											12	1434.375	12.20837	25.13834	10982.87	0.5291584	7.656903
52	42	NOX4	Control_4_C_1	-1	27.92025	718.5901	739.9016	21.31146	0.9996569	143044.2		1.777845	False											4	1877.62	19.92125	29.74092	11046.2	0.7179435	5.883085
52	43	PMEPA1	Control_4_C_1	-1	29.20535	715.3607	728.7541	13.39343	0.9997581	49317.02		1.580082	False											4	1777.733	16.71404	30.82485	11648.76	0.3361282	6.552592
52	44	TIMP1	Control_4_C_1	-1	19.76317	711.3771	714.6558	3.278687	0.9998457	93826.28		1.672265	False											14	1997.774	12.42249	21.75812	11960.94	0.5290211	5.987133
52	45	FGF2	Control_4_C_1	-1	26.1684	717.5082	743.8033	26.2951	0.99972	76220.55		1.647225	False											3	1874.096	16.04683	28.42842	9090.012	0.7534635	4.850346
52	46	FOSB	Control_4_C_1												CurveFitFailed
52	47	GUSB	Control_4_C_1	-1	26.48705	698.5738	711.4099	12.83606	0.9994084	85789.21		1.668054	False											5	1586.771	16.61454	28.88173	6711.206	0.9048045	4.229474
52	48	ID1	Control_4_C_1	-1	28.62181	693.7377	717.5738	23.83606	0.9996743	54520.36		1.521815	False											2	1602.323	14.8047	30.9689	9121.721	0.5496103	5.692809
52	49	SKI	Control_4_C_1	-1	24.41157	690.1147	710.3771	20.26233	0.9997167	142452.6		1.666044	False											7	1550.547	15.32375	26.49896	11018.65	0.6562029	7.106297
52	50	SMAD3	Control_4_C_1	-1	24.70002	718.082	727.9836	9.901611	0.9997724	136566.4		1.656961	False											3	1823.071	15.39384	26.63461	12675.89	0.5530766	6.95304
52	51	SPARC	Control_4_C_1	-1	21.57178	712.1639	730.4426	18.27869	0.9998264	57217.82		1.502448	False											2	1554.712	10.63538	24.2722	9805.786	0.5383207	6.307141
52	52	TGFBR1	Control_4_C_1	-1	26.31046	728.2623	749.4754	21.21313	0.9998918	53435.06		1.666381	False											8	1728.449	16.64558	28.15771	12103.99	0.5392749	7.002805
52	53	VIM	Control_4_C_1	-1	17.46999	691.082	702.3442	11.26227	0.9998031	101906.3		1.653261	False											2	1679.27	10.66039	19.54468	11002.26	0.4798939	6.551814
52	54	TP53BP1	Control_4_C_1	-1	24.67935	719.5574	737.1475	17.59015	0.9998309	79194.63		1.715065	False											5	1617.934	16.23726	27.24599	10119.31	1.151922	6.254465
52	55	ADAMTS1	Control_4_C_1	-1	24.04547	696.0656	717.7049	21.63934	0.9995303	86179.05		1.533332	False											11	1515.094	12.64948	26.08727	8633.78	0.3799435	5.69851
52	56	B2M	Control_4_C_1	-1	20.24769	710.541	727.2459	16.70496	0.9997252	230161.5		1.633647	False											3	1792.744	12.17564	22.17654	14246.04	0.4383357	7.946499
52	57	BHLHE40	Control_4_C_1	-1	28.87276	715.1147	729.1312	14.01642	0.999844	29961.03		1.594341	False											7	1729.627	16.70809	30.82744	9603.272	0.5054853	5.552223
52	58	ITGA1	Control_4_C_1	-1	28.00807	713.9016	729.9836	16.08197	0.9997129	40193.27		1.717072	False											6	1692.63	18.53419	30.5626	6779.67	1.210451	4.005406
52	59	JUN	Control_4_C_1	-1	23.69614	741.9344	751.7377	9.803284	0.9997526	71092.25		1.655523	False											6	1626.033	14.56825	26.20689	8388.751	0.9062871	5.159028
52	60	LARP6	Control_4_C_1	-1	24.99735	737	747.0164	10.01642	0.9997361	94355.45		1.684445	False											11	1690.902	16.17417	26.7019	10321.13	0.472148	6.103919
52	61	LOXL2	Control_4_C_1	-1	26.99344	716.7213	726.4099	9.688538	0.9998796	64365.25		1.60422	False											6	1524.826	15.89569	28.66249	14614.85	0.3682184	9.584599
52	62	THBS1	Control_4_C_1	-1	21.21008	699.7705	698.7213	-1.049194	0.9998322	122515.2		1.625866	False											9	2086.698	12.59949	23.36006	13308.64	0.5560812	6.377845
52	63	CTGF	Control_4_C_1	-1	26.12858	699.3279	698.9836	-0.3442993	0.9995631	168077.9		1.703865	False											11	1376.449	17.49123	27.43242	11940.85	0.3053226	8.675113
52	64	EGR2	Control_4_C_1												CurveFitFailed
52	65	ENG	Control_4_C_1	-1	24.51105	679.4099	658.541	-20.8689	0.9997638	57480.38		1.611054	False											12	1744.188	14.54271	26.10028	10070.41	0.3169365	5.773695
52	66	FBLN1	Control_4_C_1	-1	20.21485	680.2131	659.4754	-20.73773	0.9995487	312948.5		1.570558	False											17	1411.73	11.12044	22.39412	13193.04	0.4386895	9.345301
52	67	PPIA	Control_4_C_1	-1	22.13643	683.1639	650.9672	-32.19672	0.9998106	113317.5		1.63254	False											9	1241.258	13.23737	24.47891	11125.17	0.7004099	8.962821
52	68	PTEN	Control_4_C_1	-1	24.7344	658.2787	622.5901	-35.68854	0.9993436	217287.7		1.743472	False											10	1229.995	16.83018	27.06199	8368.835	1.017255	6.803961
52	69	RARG	Control_4_C_1	-1	24.91146	644.4262	593.3279	-51.09833	0.9998136	65012.75		1.60746	False											14	1348.764	14.46122	27.36636	9390.099	0.7614182	6.962001
52	70	SERPINE1	Control_4_C_1	-1	23.53414	647.7377	609.7049	-38.03284	0.9997701	87878.23		1.582717	False											9	1110.008	13.27024	25.64385	10094.34	0.4929037	9.093931
52	71	VCAN	Control_4_C_1	-1	23.22055	635.3115	586.5738	-48.73767	0.9994574	226323.1		1.725511	False											13	1432.578	15.56123	25.25852	9539.247	0.7208126	6.658795
53	0	CAV1	TGFb_0.5_F_1	-1	20.88209	700.7213	620	-80.72131	0.9997889	67995.05		1.675499	False											4	1576.4	13.11794	23.23492	8540.806	0.7827124	5.417918
53	1	IL1B	TGFb_0.5_F_1	-1	32.25336	762.2951	709.6066	-52.68854	0.9981123	230893.5		1.647523	False											4	1714.764	20.02567	34.19938	9098.123	0.6226607	5.305757
53	2	COL1A1	TGFb_0.5_F_1	-1	21.31607	739.6229	674.082	-65.54095	0.9997476	179460.7		1.578536	False											4	1883.644	11.85699	23.63754	13328.77	0.5464273	7.076056
53	3	COL2A1	TGFb_0.5_F_1												CurveFitFailed
53	4	LTBP2	TGFb_0.5_F_1	-1	23.5531	747.2623	692.3771	-54.88519	0.9998313	61119.64		1.591317	False											4	1705.899	13.54231	25.29622	11421.96	0.3433658	6.695565
53	5	MMP13	TGFb_0.5_F_1	-1	29.92817	740.5738	696.3115	-44.26233	0.9993141	25399.34		1.489579	False											3	1594.296	14.50091	33.32114	4921.655	1.036435	3.087039
53	6	MMP2	TGFb_0.5_F_1	-1	20.3334	762.0984	721.0328	-41.06561	0.998395	728988.8		1.640228	False											1	1870.274	12.2362	22.67165	10308.27	0.674839	5.511637
53	7	PDGFA	TGFb_0.5_F_1	-1	29.36381	742.5738	713.2787	-29.2951	0.9998831	34312.42		1.527556	False											5	1841.754	15.40196	31.48324	12895.79	0.4673111	7.001908
53	8	THBS2	TGFb_0.5_F_1	-1	22.11129	758.8361	735.0492	-23.78687	0.9998336	49599.82		1.587503	False											4	1721.626	12.52775	24.1843	9482.065	0.4605452	5.507623
53	9	FBN1	TGFb_0.5_F_1	-1	22.94002	768.9672	742.0492	-26.91803	0.9999081	24966.84		1.590032	False											3	1567.148	13.05448	25.04054	8980.982	0.4927267	5.730783
53	10	FN1	TGFb_0.5_F_1	-1	17.4554	784.6229	769.5246	-15.09833	0.999605	145457.7		1.600999	False											8	1463.987	9.955851	19.56621	9904.367	0.3982589	6.76534
53	11	GADD45B	TGFb_0.5_F_1	-1	27.63988	760.7541	762.6885	1.934448	0.9997153	76930.95		1.591069	False											4	1763.661	16.21328	28.84765	15658.65	0.1822618	8.878493
53	12	HAS2	TGFb_0.5_F_1	-1	29.57477	744.541	771.2131	26.67218	0.9998976	43929.96		1.610761	False											5	2463.033	17.35281	31.96347	13204.55	0.7965679	5.361094
53	13	SERPINE2	TGFb_0.5_F_1	-1	20.23098	752.5574	764.2459	11.68854	0.9995883	27168.9		1.59444	False											8	1717.89	11.41515	22.89474	4941.095	0.7466681	2.876259
53	14	SKIL	TGFb_0.5_F_1	-1	26.58685	753.5738	756.8525	3.278687	0.9998651	69899.15		1.673019	False											4	2063.16	16.80898	28.86498	11931.37	0.8324416	5.783053
53	15	SMAD7	TGFb_0.5_F_1	-1	29.73916	740.1967	752.6885	12.49182	0.9997401	55048.71		1.577937	False											5	1854.368	16.9168	31.50901	11585.78	0.4012123	6.247831
53	16	TGFB1	TGFb_0.5_F_1	-1	24.48287	722.7213	734.8033	12.08197	0.9997386	145065.3		1.611984	False											8	1764.358	14.43038	26.40621	12818.03	0.4687364	7.264979
53	17	VEGFA	TGFb_0.5_F_1	-1	26.3294	725.4262	750.8197	25.39349	0.9998109	81814.23		1.687426	False											6	2044.753	16.81345	28.98654	10603.65	1.1794	5.185787
53	18	IL1A	TGFb_0.5_F_1												CurveFitFailed
53	19	ACTA2	TGFb_0.5_F_1	-1	24.49959	749.0492	772.7705	23.72131	0.9997903	66905.79		1.584088	False											8	1704.263	13.89869	26.47583	10374.36	0.4470327	6.087301
53	20	ATP6AP1	TGFb_0.5_F_1	-1	23.97547	728.7049	689.3279	-39.37701	0.9996355	170033.5		1.708274	False											8	1557.184	15.85701	25.8128	10641.73	0.5706866	6.833958
53	21	BGN	TGFb_0.5_F_1	-1	23.10239	729.9836	742.0164	12.03284	0.9997775	177823.5		1.598539	False											13	2242.694	13.17456	25.77608	13793.43	0.8394341	6.150385
53	22	IL6	TGFb_0.5_F_1	-1	27.67428	735.3771	763.7705	28.39343	0.9998068	65942.29		1.57649	False											7	1754.434	15.53137	29.88172	11261.32	0.5878005	6.418778
53	23	ITGA2	TGFb_0.5_F_1	-1	25.40434	746.0656	759.4754	13.40985	0.9996972	161599.5		1.655382	False											8	1509.109	15.9481	26.99099	13108.14	0.3793629	8.686018
53	24	JUNB	TGFb_0.5_F_1	-1	26.09906	725.541	752.3607	26.8197	0.9996756	111710.5		1.577517	False											12	1753.564	14.63357	28.32854	10685.37	0.5807672	6.093516
53	25	LOXL1	TGFb_0.5_F_1	-1	23.62393	723.6885	743.7213	20.03278	0.9997965	89463.84		1.631781	False											9	1634.361	14.33239	25.32439	11687.7	0.3814806	7.151233
53	26	TGFBR2	TGFb_0.5_F_1	-1	23.24594	746.1147	778.5082	32.39343	0.99987	60333.84		1.716719	False											10	1710.823	15.38516	25.44949	10186.05	0.823199	5.953888
53	27	COL5A1	TGFb_0.5_F_1	-1	28.10113	769.6885	796.1639	26.4754	0.9998689	22410.35		1.474395	False											8	1455.579	13.26444	31.32504	8285.64	0.8389623	5.692334
53	28	DCN	TGFb_0.5_F_1	-1	20.52021	758.918	785.3442	26.42621	0.9985528	660136.3		1.792252	False											9	1788.8	14.70156	22.368	9886.747	0.6569244	5.527028
53	29	ELN	TGFb_0.5_F_1	-1	30.90207	732.5738	672.459	-60.11475	0.9994997	88030.97		1.563622	False											10	2014.985	17.19041	32.82678	11419.21	0.4585457	5.667142
53	30	ETS1	TGFb_0.5_F_1	-1	27.11327	754.2623	786.7541	32.49182	0.9998294	52616.04		1.648468	False											7	2074.512	16.73351	29.17159	10299.99	0.6410785	4.965018
53	31	CDKN2A	TGFb_0.5_F_1	-1	26.90104	753.6885	774.0164	20.32788	0.9997121	97120.1		1.640509	False											4	2036.504	16.40749	29.05754	10503.22	0.6826084	5.157476
53	32	PSMD14	TGFb_0.5_F_1	-1	26.39935	732.5574	761.9836	29.42621	0.9995965	108499.8		1.714424	False											9	1853.592	17.59616	28.31692	9055.846	0.6630757	4.885565
53	33	RARA	TGFb_0.5_F_1	-1	27.47521	772.5246	800.9016	28.37701	0.9998397	23859.4		1.517504	False											2	1508.154	14.25227	29.2661	9990.615	0.3018977	6.6244
53	34	RHOB	TGFb_0.5_F_1	-1	23.1565	751	773.918	22.91803	0.9971743	751388.6		1.755469	False											3	1705.957	15.99556	25.21868	8005.847	0.7968552	4.692878
53	35	TIMP3	TGFb_0.5_F_1	-1	21.14961	737.0328	744.2131	7.180359	0.9996991	180541.5		1.687186	False											11	1738.155	13.48242	23.45297	11205.18	0.7831701	6.446594
53	36	PPP3CA	TGFb_0.5_F_1	-1	25.1808	740.5574	748.6393	8.08197	0.9997969	136642.7		1.742871	False											2	1497.533	17.20063	27.28811	12036.35	0.8389641	8.037452
53	37	CDKN2B	TGFb_0.5_F_1	-1	28.92374	735.082	762.082	27	0.9998946	26944.79		1.51631	False											4	1960.371	15.20248	30.19826	21063.17	0.1475861	10.74448
53	38	COL1A2	TGFb_0.5_F_1	-1	20.43038	724.3934	749.0328	24.63934	0.9997253	96304		1.5668	False											6	1811.143	11.11548	22.98369	9599.245	0.6140919	5.300104
53	39	COL4A1	TGFb_0.5_F_1	-1	25.46964	730.3442	762.9672	32.62299	0.9997821	56613.02		1.52227	False											1	1394.339	13.18392	27.58239	10207.29	0.4082755	7.320525
53	40	MMP1	TGFb_0.5_F_1	-1	25.44313	731.0328	753.0656	22.03278	0.9998416	48885.8		1.703618	False											5	1862.243	16.90884	26.95876	10287.05	0.4015552	5.52401
53	41	MMP14	TGFb_0.5_F_1	-1	21.95913	726.4918	731.5082	5.016357	0.9998475	67289.03		1.538306	False											4	1395.242	11.48951	24.52916	10574.35	0.5847862	7.578861
53	42	NOX4	TGFb_0.5_F_1	-1	27.9874	725.9672	749	23.03278	0.9996693	150075.2		1.736383	False											3	1901.591	19.00768	30.19878	11236.07	0.9499792	5.908774
53	43	PMEPA1	TGFb_0.5_F_1	-1	28.24082	723	746.1803	23.1803	0.9998507	36161.33		1.563793	False											6	1743.302	15.70763	30.0548	11382.53	0.3861452	6.529293
53	44	TIMP1	TGFb_0.5_F_1	-1	17.57151	763.3279	755.082	-8.245911	0.999605	210948.2		1.720904	False											9	2174.762	11.63506	19.4418	11361.63	0.4904979	5.22431
53	45	FGF2	TGFb_0.5_F_1	-1	25.92542	719.4918	737.9836	18.49176	0.9997703	71555.19		1.659118	False											4	1909.793	16.16309	28.04438	9663.412	0.684243	5.059926
53	46	FOSB	TGFb_0.5_F_1												CurveFitFailed
53	47	GUSB	TGFb_0.5_F_1	-1	26.60127	700.4099	692.0984	-8.311462	0.9998177	39130.03		1.648397	False											3	1572.47	16.32748	28.91582	8023.513	0.7992891	5.10249
53	48	ID1	TGFb_0.5_F_1	-1	27.26834	685.9508	701.2295	15.27869	0.9997719	53927.82		1.538558	False											6	1603.783	14.59815	29.08633	11344.8	0.3406191	7.073775
53	49	SKI	TGFb_0.5_F_1	-1	24.24897	697.6558	707.4918	9.83606	0.9996562	179533.3		1.674618	False											11	1576.581	15.38968	26.27393	11218.84	0.6315619	7.115929
53	50	SMAD3	TGFb_0.5_F_1	-1	24.75227	714.8853	724.8688	9.983582	0.999844	94884.73		1.660465	False											5	1898.853	15.4901	26.69129	12764.96	0.5622683	6.722459
53	51	SPARC	TGFb_0.5_F_1	-1	21.44287	718.6393	741.0656	22.42621	0.9997795	64768.3		1.507451	False											8	1581.689	10.67104	24.04586	9451.132	0.5066575	5.975341
53	52	TGFBR1	TGFb_0.5_F_1	-1	26.06216	695.1147	712.9672	17.85248	0.9997934	113059.5		1.710462	False											11	1753.589	17.41494	27.67983	12696.19	0.4704666	7.240116
53	53	VIM	TGFb_0.5_F_1	-1	18.1551	713.2459	724.6066	11.36066	0.9997656	126236.7		1.665235	False											8	1706.195	11.29644	20.06159	11396.01	0.4339464	6.679194
53	54	TP53BP1	TGFb_0.5_F_1	-1	24.95989	689.5574	707.2787	17.72131	0.9997182	132418.8		1.715042	False											9	1581.524	16.42112	27.54946	10115.64	1.179337	6.396137
53	55	ADAMTS1	TGFb_0.5_F_1	-1	24.63095	733.918	743.7049	9.786865	0.9997377	46965.65		1.540551	False											11	1494.59	13.13853	26.57584	8753.323	0.3621504	5.856672
53	56	B2M	TGFb_0.5_F_1	-1	20.28777	716.8033	721.3934	4.590149	0.9997754	167122.2		1.614369	False											11	1706.475	11.86277	22.39469	13278.09	0.4920349	7.781005
53	57	BHLHE40	TGFb_0.5_F_1	-1	28.50728	719.1475	735.5082	16.36066	0.999704	56811.65		1.576595	False											13	1663.362	16.02216	30.6958	9116.478	0.5881226	5.480753
53	58	ITGA1	TGFb_0.5_F_1	-1	28.20514	733.0656	736.6885	3.622986	0.9996969	47914.18		1.68961	False											9	1737.024	18.01699	31.16181	7111.495	1.531062	4.094068
53	59	JUN	TGFb_0.5_F_1	-1	23.92092	752.4426	755.5082	3.065552	0.9997458	75994.16		1.630708	False											13	1655.969	14.23616	26.59879	8600.314	0.9605638	5.193525
53	60	LARP6	TGFb_0.5_F_1	-1	25.19951	739.3115	747.6229	8.311462	0.9998798	39555.54		1.64987	False											16	1673.468	15.54394	27.25504	9654.6	0.6170566	5.769218
53	61	LOXL2	TGFb_0.5_F_1	-1	27.4956	717.8361	715.2459	-2.590149	0.9998824	57753.52		1.594668	False											7	1512.427	15.95463	29.27796	13970.05	0.4103597	9.236846
53	62	THBS1	TGFb_0.5_F_1	-1	21.04369	734.1147	737.9016	3.786865	0.9998752	77564.76		1.646837	False											13	2023.723	12.8643	23.0418	12440.54	0.5114425	6.147353
53	63	CTGF	TGFb_0.5_F_1	-1	25.50575	727.7869	724.5901	-3.196716	0.9996922	112908.9		1.696881	False											14	1353.815	16.9015	26.86603	11300.67	0.3194337	8.34728
53	64	EGR2	TGFb_0.5_F_1	-1	31.75065	727.6066	712.1639	-15.44263	0.9990574	157647		1.625153	False											7	1760.081	19.18778	33.66344	10434.59	0.5612633	5.928474
53	65	ENG	TGFb_0.5_F_1	-1	24.3343	732.0984	704.8361	-27.26233	0.9997165	62577.43		1.571471	False											11	1708.634	13.6004	26.17715	9442.73	0.3660336	5.52648
53	66	FBLN1	TGFb_0.5_F_1	-1	18.7702	687.7541	661.7049	-26.04919	0.9997125	176046.8		1.587114	False											6	1371.175	10.52666	20.97089	12107.47	0.446925	8.829999
53	67	PPIA	TGFb_0.5_F_1	-1	22.71138	663.3607	625.082	-38.27869	0.9997905	119705		1.615959	False											4	1264.84	13.28185	25.18821	10965.5	0.7543097	8.669472
53	68	PTEN	TGFb_0.5_F_1	-1	24.78762	680.4262	641.6229	-38.80328	0.9990301	284593.3		1.739574	False											11	1229.306	16.76471	27.24399	7906.511	1.125402	6.431686
53	69	RARG	TGFb_0.5_F_1	-1	25.57149	692.1475	645.459	-46.68848	0.999945	16817.09		1.623876	False											3	1359.367	15.17669	28.01326	8893.295	0.8072243	6.542232
53	70	SERPINE1	TGFb_0.5_F_1	-1	23.33045	658.5246	611.9016	-46.62299	0.9996661	146520.8		1.607985	False											7	1137.19	13.66763	25.2118	10934.55	0.4260086	9.615409
53	71	VCAN	TGFb_0.5_F_1	-1	23.91854	646.0656	591.1967	-54.86884	0.9994128	273708.5		1.677789	False											9	1434.239	15.12922	26.29863	10059.93	0.8739394	7.014128
54	0	TP53BP1	TGFb_48_F_1	-1	24.58153	711.918	637.4262	-74.49182	0.9998515	46841.01		1.739682	False											6	1659.011	16.62952	27.0146	8624.599	1.099853	5.198639
54	1	ADAMTS1	TGFb_48_F_1	-1	25.65807	736.8688	690.0492	-46.81964	0.9995803	40390.35		1.549185	False											2	1540.251	13.90613	27.53273	7071.881	0.3611269	4.591382
54	2	B2M	TGFb_48_F_1	-1	21.17612	718.0984	663.3607	-54.73773	0.9996119	272262.8		1.631348	False											7	1939.128	12.75064	22.99627	13787.79	0.4000476	7.110306
54	3	BHLHE40	TGFb_48_F_1	-1	26.08484	735.082	687.3771	-47.7049	0.9994922	128488.1		1.617598	False											4	1898.188	15.50964	28.03809	9568.165	0.5136917	5.040684
54	4	ITGA1	TGFb_48_F_1	-1	24.65215	734.0164	692.7705	-41.24591	0.9994143	76796.09		1.7695	False											4	1771.687	17.16568	27.16445	6170.336	1.270096	3.482747
54	5	JUN	TGFb_48_F_1	-1	24.37135	776.0492	739.2295	-36.8197	0.9998312	36452.37		1.647263	False											7	1699.127	14.82793	26.97524	7636.551	0.9662006	4.494396
54	6	LARP6	TGFb_48_F_1	-1	25.20024	758.8361	728.9016	-29.93445	0.9996948	92804.51		1.702108	False											5	1808.812	16.65815	26.84461	9788.651	0.4653612	5.411648
54	7	LOXL2	TGFb_48_F_1	-1	24.8149	747.5738	722.4426	-25.13116	0.99984	91041.48		1.619244	False											5	1653.938	14.81648	26.59698	13288.32	0.4165341	8.034351
54	8	THBS1	TGFb_48_F_1	-1	19.97856	757.3115	735.3115	-22	0.9996554	186980.8		1.634361	False											11	2104.275	11.96523	22.13196	11609.79	0.5484052	5.517237
54	9	CTGF	TGFb_48_F_1	-1	19.34831	761.8525	761.0656	-0.7869263	0.999443	275819.2		1.775886	False											7	1558.115	13.8329	20.59401	11646.41	0.2674089	7.474681
54	10	EGR2	TGFb_48_F_1	-1	25.96755	767.4754	756.9672	-10.50818	0.9997354	77629.21		1.643749	False											8	1868.529	16.00898	27.75139	10157.12	0.4667837	5.435889
54	11	ENG	TGFb_48_F_1	-1	24.44195	756.459	758.8688	2.40979	0.9992583	185614.9		1.622743	False											11	2007.498	14.78526	25.86384	11043.49	0.2618009	5.501122
54	12	FBLN1	TGFb_48_F_1	-1	19.30192	768.8688	777.9672	9.098389	0.9997831	147627.1		1.587931	False											8	1744.02	10.89513	21.28775	13702.85	0.3671712	7.857049
54	13	PPIA	TGFb_48_F_1	-1	22.41051	760.8033	766.8853	6.08197	0.9997672	99985.38		1.638145	False											14	1496.272	13.51899	24.67598	9923.515	0.6720686	6.63216
54	14	PTEN	TGFb_48_F_1	-1	23.74838	782.0492	798.9016	16.85242	0.9985284	346346.8		1.744246	False											9	1465.307	16.12026	26.20064	7310.028	1.113389	4.988734
54	15	RARG	TGFb_48_F_1	-1	26.77754	793.3934	809.2131	15.8197	0.9998203	48974.29		1.627137	False											8	1670.095	16.05795	28.94818	9342.868	0.6617377	5.594213
54	16	SERPINE1	TGFb_48_F_1	-1	20.01694	768.6558	777.6066	8.950806	0.9998105	94524.6		1.601937	False											14	1461.629	11.52227	22.05726	11261.68	0.431261	7.704882
54	17	VCAN	TGFb_48_F_1	-1	22.9598	757.2295	774.5738	17.3443	0.9991788	332380.5		1.721282	False											9	1711.269	15.286	25.08528	9590.319	0.770159	5.604215
54	18	CAV1	TGFb_48_F_1	-1	22.1608	736.7705	751.6721	14.90161	0.99986	47112.13		1.650159	False											7	1658.238	13.52088	24.59978	8911.477	0.8072968	5.374063
54	19	IL1B	TGFb_48_F_1												CurveFitFailed
54	20	COL1A1	TGFb_48_F_1	-1	18.01744	746.918	765.082	18.16394	0.9996516	381993.9		1.587179	False											5	1963.306	10.05535	20.39406	15844.47	0.5080314	8.070302
54	21	COL2A1	TGFb_48_F_1												CurveFitFailed
54	22	LTBP2	TGFb_48_F_1	-1	21.26682	756.3442	773.8361	17.49182	0.9998239	80654.11		1.548723	False											5	1669.166	11.36484	23.42287	11753.9	0.4076892	7.041783
54	23	MMP13	TGFb_48_F_1	-1	28.50283	752.8853	771.7705	18.88525	0.9992647	44082.15		1.522275	False											1	1627.191	14.73013	30.93391	5953.667	0.5889489	3.658863
54	24	MMP2	TGFb_48_F_1	-1	20.42651	761.918	789.8688	27.95081	0.9997848	93556.8		1.613479	False											8	1876.652	11.84125	22.99592	10121.24	0.7493722	5.393246
54	25	PDGFA	TGFb_48_F_1	-1	28.573	744.2623	764.3279	20.06561	0.9998993	33589.13		1.528091	False											3	1846.993	15.00657	30.622	13345.09	0.4299692	7.225305
54	26	THBS2	TGFb_48_F_1	-1	22.98507	745.2787	766.8525	21.57379	0.9998658	44365.92		1.566712	False											2	1795.751	12.67913	25.02449	10471.78	0.4222776	5.831421
54	27	FBN1	TGFb_48_F_1	-1	21.55962	757.6229	783.4918	25.8689	0.9998799	37843.77		1.659054	False											7	1643.789	13.48448	23.23141	9629.716	0.3759767	5.858244
54	28	FN1	TGFb_48_F_1	-1	17.16377	758.3279	782.3771	24.04919	0.9997332	109973.2		1.576202	False											2	1456.548	9.423132	19.44752	10414.77	0.4148177	7.150309
54	29	GADD45B	TGFb_48_F_1	-1	23.70993	767.2131	793.7541	26.54095	0.9997615	102092.7		1.674223	False											3	1816.644	15.47972	24.66769	18130.67	0.1257337	9.980311
54	30	HAS2	TGFb_48_F_1	-1	26.93483	744.3115	776.8525	32.54102	0.9997849	111016.5		1.712567	False											9	2424.343	18.06121	28.54232	13414.36	0.4759693	5.533193
54	31	SERPINE2	TGFb_48_F_1	-1	18.08972	737.0328	756.2459	19.21313	0.9995242	36339.47		1.637012	False											2	1730.852	10.7928	20.39948	5208.955	0.5895957	3.009475
54	32	SKIL	TGFb_48_F_1	-1	24.14605	745.7213	761.2459	15.5246	0.9997347	161463.5		1.678074	False											3	2074.774	15.29067	26.49543	12001.26	0.8562878	5.784369
54	33	SMAD7	TGFb_48_F_1	-1	25.26234	775.9836	727.2787	-48.7049	0.9998045	76433.68		1.702731	False											8	1934.921	17.00344	26.33212	14455.74	0.1978242	7.470971
54	34	TGFB1	TGFb_48_F_1	-1	24.21298	745.8361	764.0328	18.19672	0.9997842	123956.5		1.615336	False											5	1860.58	14.38671	25.95125	13678.7	0.3833632	7.351846
54	35	VEGFA	TGFb_48_F_1	-1	25.34305	758.2295	763.5574	5.327881	0.9998962	48547.53		1.686711	False											7	2114.974	16.17909	27.89127	10871.39	1.061102	5.140201
54	36	IL1A	TGFb_48_F_1												CurveFitFailed
54	37	ACTA2	TGFb_48_F_1	-1	20.88431	727.3279	761.2459	33.91803	0.9995793	220975.7		1.573114	False											4	1652.916	11.55761	23.01496	11990.99	0.4362831	7.254444
54	38	ATP6AP1	TGFb_48_F_1	-1	24.5447	749.1312	765.7049	16.57373	0.9998584	65737.93		1.725014	False											7	1642.511	16.58709	26.25811	10931.68	0.5283144	6.655468
54	39	BGN	TGFb_48_F_1	-1	21.4668	756.5901	766.1475	9.557373	0.9998621	107406.1		1.618033	False											9	2263.478	12.55926	23.95071	13475.02	0.7358718	5.953236
54	40	IL6	TGFb_48_F_1	-1	28.74659	738.5738	763.7705	25.19672	0.9998602	39111		1.641769	False											6	1838.195	17.84104	30.29381	11934.23	0.3751789	6.492362
54	41	ITGA2	TGFb_48_F_1	-1	26.8453	734.1475	756.1147	21.96722	0.999846	46270.56		1.63888	False											10	1554.657	16.57792	28.3679	11270.17	0.3445364	7.249295
54	42	JUNB	TGFb_48_F_1	-1	24.7988	736.6393	755.5901	18.95081	0.9996614	142006.6		1.588358	False											7	1753.309	14.10624	26.95596	11229.61	0.547071	6.404809
54	43	LOXL1	TGFb_48_F_1	-1	22.02775	763.1475	793.3442	30.19672	0.9997888	106496.1		1.658366	False											8	1617.952	13.8199	23.57675	12313.67	0.3257034	7.610649
54	44	TGFBR2	TGFb_48_F_1	-1	23.55285	735	758.6066	23.60657	0.9999155	43242.61		1.711943	False											12	1717.526	15.54005	25.66911	10778.5	0.7544442	6.275599
54	45	COL5A1	TGFb_48_F_1	-1	25.09332	719.1312	738.5574	19.42621	0.9998183	56441.5		1.526399	False											7	1485.619	12.98057	27.57435	9943.572	0.5729094	6.693218
54	46	DCN	TGFb_48_F_1	-1	21.00173	704.541	716.459	11.91809	0.9992014	474288.9		1.750747	False											12	1835.663	14.41682	22.97733	11194.45	0.6843118	6.098314
54	47	ELN	TGFb_48_F_1	-1	22.63793	702.2295	715.8853	13.65576	0.9997668	111430.5		1.577187	False											12	1862.771	12.68983	24.58193	12367.5	0.3934833	6.639307
54	48	ETS1	TGFb_48_F_1	-1	27.09799	698.5901	716.8853	18.2951	0.9998526	52110.68		1.625921	False											9	2017.746	16.24983	29.20972	10966.51	0.6285707	5.435029
54	49	CDKN2A	TGFb_48_F_1	-1	27.21377	700.4426	708.541	8.098328	0.9997685	90943.33		1.695743	False											12	1954.771	17.9026	28.8638	11714.14	0.4806935	5.992591
54	50	PSMD14	TGFb_48_F_1	-1	26.34485	709.4754	721.0656	11.59015	0.9997457	90829.16		1.699756	False											9	1811.195	17.33359	28.13026	10457.4	0.5552524	5.773759
54	51	RARA	TGFb_48_F_1	-1	27.64403	735.7377	745.6558	9.91803	0.9998643	24946.63		1.507618	False											6	1395.089	14.10616	29.47515	11014.71	0.3033172	7.895347
54	52	RHOB	TGFb_48_F_1	-1	23.11214	749.6558	755.8688	6.213074	0.9995517	119296.8		1.710028	False											12	1562.593	15.08355	25.7238	7785.511	1.140908	4.982431
54	53	TIMP3	TGFb_48_F_1	-1	22.22415	714.2295	717.1803	2.950806	0.9998853	87216.96		1.682314	False											9	2004.819	14.15846	24.35335	13026.22	0.6782314	6.497457
54	54	PPP3CA	TGFb_48_F_1	-1	24.62915	730.3279	734.9508	4.622925	0.9998155	134854.9		1.760598	False											7	1732.46	17.19197	26.52254	12752.06	0.703315	7.360664
54	55	CDKN2B	TGFb_48_F_1	-1	27.55373	720.1475	730.1312	9.983643	0.9998893	37293.68		1.55014	False											13	1849.405	15.33007	28.60244	26345.93	0.1013332	14.24563
54	56	COL1A2	TGFb_48_F_1	-1	19.09244	716.541	723.1967	6.655762	0.9996411	166032.3		1.559541	False											5	1722.87	10.23173	21.74645	10603.87	0.6073173	6.15477
54	57	COL4A1	TGFb_48_F_1	-1	23.23163	722.3442	734.2623	11.91803	0.9997324	97930.83		1.531757	False											6	1252.78	12.18981	25.20888	11485.75	0.3400007	9.168204
54	58	MMP1	TGFb_48_F_1	-1	27.98108	751.1639	752.6885	1.524597	0.9997008	74524.47		1.653957	False											7	1758.101	17.53953	29.68027	10141.63	0.4582985	5.768512
54	59	MMP14	TGFb_48_F_1	-1	23.55746	733.6558	732.8525	-0.8032837	0.9999244	36725.57		1.569398	False											4	1311.582	13.03809	25.67288	11627.91	0.4704914	8.865562
54	60	NOX4	TGFb_48_F_1	-1	23.90543	720.2131	725.9016	5.688477	0.9996896	208831.7		1.773984	False											9	1822.662	16.86292	25.88386	12045.78	0.7806168	6.608896
54	61	PMEPA1	TGFb_48_F_1	-1	24.1827	691	695.3934	4.393433	0.9997217	119146.6		1.556997	False											3	1602.427	13.17269	26.2567	11802.19	0.4382713	7.365194
54	62	TIMP1	TGFb_48_F_1	-1	19.17538	713.5738	709.4918	-4.08197	0.9998508	111308.7		1.648604	False											8	1908.821	11.67484	21.2949	12979.39	0.5395039	6.799688
54	63	FGF2	TGFb_48_F_1	-1	24.19307	693.1639	684.4099	-8.754089	0.9997329	87959.32		1.654235	False											12	1660.835	14.92736	26.43847	9193.377	0.7283567	5.535393
54	64	FOSB	TGFb_48_F_1												CurveFitFailed
54	65	GUSB	TGFb_48_F_1	-1	26.79012	695.8853	671.5574	-24.32788	0.9998168	34052.62		1.65368	False											7	1401.051	16.53604	29.15767	7366.978	0.8524148	5.258181
54	66	ID1	TGFb_48_F_1	-1	24.99157	676.1312	652.0492	-24.08197	0.9997838	64312.74		1.543219	False											12	1405.782	13.37115	27.01253	10510.06	0.4022634	7.476308
54	67	SKI	TGFb_48_F_1	-1	24.84793	654.7049	641.4262	-13.27869	0.9967473	7.292756E+07		1.589023	False											6	2670.949	13.96174	27.86174	64225	1.0868	24.04576
54	68	SMAD3	TGFb_48_F_1	-1	25.85698	671.0656	638.541	-32.5246	0.9998782	56452.61		1.647123	False											10	1634.129	15.92119	27.87799	11379.39	0.6005895	6.963581
54	69	SPARC	TGFb_48_F_1	-1	19.4272	684.3607	643.1639	-41.19672	0.9997475	77836.34		1.506299	False											15	1409.882	9.57021	22.27318	9083.998	0.5534052	6.443093
54	70	TGFBR1	TGFb_48_F_1	-1	23.85857	647.7541	620.1639	-27.59015	0.9998214	108755.3		1.674606	False											9	1550.149	15.17368	25.75681	12146.94	0.5503512	7.835983
54	71	VIM	TGFb_48_F_1	-1	19.31788	675.3115	629.1803	-46.13116	0.9998478	67697.26		1.621073	False											14	1541.411	11.34714	21.53277	10200.93	0.5378006	6.617916
55	0	TP53BP1	TGFb_0.5_I_1	-1	25.04623	709.8197	610.6229	-99.19678	0.9998131	60065.49		1.73969	False											8	1757.603	16.96485	27.43552	8864.632	1.068453	5.043591
55	1	ADAMTS1	TGFb_0.5_I_1	-1	25.71835	722.2131	656.6066	-65.60657	0.999742	28400.21		1.527678	False											3	1588.581	13.4333	27.8185	7321.908	0.4166087	4.609087
55	2	B2M	TGFb_0.5_I_1	-1	20.08667	716.918	655.7377	-61.1803	0.99955	296040.5		1.651609	False											7	1908.591	12.37645	21.89535	13049.05	0.4057426	6.837007
55	3	BHLHE40	TGFb_0.5_I_1	-1	28.64956	721.3115	666.3115	-55	0.9997392	46725.72		1.5882	False											4	1894.267	16.41692	30.66815	9333.688	0.5245135	4.927334
55	4	ITGA1	TGFb_0.5_I_1	-1	27.59085	745.9016	684.918	-60.98358	0.9996329	41111.84		1.730983	False											7	1798.791	18.55482	30.02755	6288	1.132614	3.49568
55	5	JUN	TGFb_0.5_I_1	-1	24.91721	754.1803	718.918	-35.26227	0.9998617	31673.09		1.650986	False											10	1726.889	15.25193	27.46536	7928.254	0.9460115	4.591063
55	6	LARP6	TGFb_0.5_I_1	-1	24.64785	747.0328	712.7213	-34.31146	0.999849	47205.23		1.648376	False											4	1761.424	15.15272	26.74539	9390.25	0.6311439	5.331055
55	7	LOXL2	TGFb_0.5_I_1	-1	27.10292	769.4099	743.7705	-25.63934	0.9997522	106162		1.679009	False											7	1668.562	17.67098	28.3994	13944	0.2875776	8.356895
55	8	THBS1	TGFb_0.5_I_1	-1	24.32561	745.5738	723.541	-22.03284	0.9997949	96367.94		1.636961	False											11	2163.459	14.73385	26.44901	11520.12	0.6187522	5.324862
55	9	CTGF	TGFb_0.5_I_1	-1	27.14155	744.9672	736.8033	-8.16394	0.9995801	118658.6		1.655568	False											2	1566.441	17.14191	28.59218	11092.1	0.3332217	7.081087
55	10	EGR2	TGFb_0.5_I_1												CurveFitFailed
55	11	ENG	TGFb_0.5_I_1	-1	25.17608	767.459	775.541	8.081909	0.9995804	88961.8		1.59366	False											5	2053.937	14.6218	26.74004	10433.83	0.293058	5.07992
55	12	FBLN1	TGFb_0.5_I_1	-1	20.16546	756.1147	762.4099	6.295105	0.9995615	283322		1.582485	False											3	1738.453	11.31797	22.16296	13458.58	0.3809793	7.741695
55	13	PPIA	TGFb_0.5_I_1	-1	22.01096	769.6885	778.8525	9.16394	0.9997475	119460.9		1.638583	False											6	1508.931	13.2649	24.32567	10249.02	0.6949267	6.792244
55	14	PTEN	TGFb_0.5_I_1	-1	25.28725	779.459	787.1803	7.721252	0.9988498	290097.8		1.714134	False											2	1496.719	16.6334	27.84886	7772.806	1.156981	5.193232
55	15	RARG	TGFb_0.5_I_1	-1	24.83152	772.4426	792.3279	19.88525	0.9998788	40822.09		1.63644	False											3	1670.668	14.99242	27.13099	9474.446	0.7331598	5.671053
55	16	SERPINE1	TGFb_0.5_I_1	-1	23.74656	763.1312	774.3771	11.24591	0.9998522	64525.99		1.574377	False											5	1479.834	13.2548	25.80125	11399.83	0.4548548	7.703447
55	17	VCAN	TGFb_0.5_I_1	-1	24.60958	770.7869	788.082	17.2951	0.999603	210792.7		1.685191	False											1	1655.09	15.73271	26.91294	11011.5	0.8483686	6.653112
55	18	CAV1	TGFb_0.5_I_1	-1	20.99495	752.4262	760.4262	8	0.9996915	131738.3		1.640133	False											10	1659.574	12.62687	23.44	9805.872	0.7575308	5.908668
55	19	IL1B	TGFb_0.5_I_1	-1	32.78308	758.1312	758.7541	0.6229248	0.9962724	679879		1.637673	False											5	1832.3	20.11789	34.73887	11476.94	0.6155471	6.263679
55	20	COL1A1	TGFb_0.5_I_1	-1	21.88636	732.0656	747.8688	15.80328	0.9996006	387076.7		1.595412	False											3	1988.111	12.54921	23.87677	16108.95	0.4326285	8.102639
55	21	COL2A1	TGFb_0.5_I_1												CurveFitFailed
55	22	LTBP2	TGFb_0.5_I_1	-1	22.88807	752.8033	773.3279	20.5246	0.9998397	67476.45		1.577275	False											5	1667.997	12.85522	24.76601	11781.59	0.3694328	7.063319
55	23	MMP13	TGFb_0.5_I_1	-1	30.18661	763.082	780.7541	17.67212	0.9994126	24232.04		1.50946	False											4	1624.158	15.31929	32.61243	5774.047	0.5761401	3.555103
55	24	MMP2	TGFb_0.5_I_1	-1	20.61003	772.9508	748.5574	-24.39343	0.9997582	111423		1.598666	False											11	1828.897	11.7086	23.2492	10378.6	0.7549478	5.674788
55	25	PDGFA	TGFb_0.5_I_1	-1	31.03193	723.5574	731.4426	7.885254	0.9996388	89497.55		1.547584	False											4	1853.187	16.92075	32.82401	14426.57	0.3775176	7.784739
55	26	THBS2	TGFb_0.5_I_1	-1	23.66703	740.8525	768.7377	27.88525	0.9997584	72845.25		1.60863	False											6	1740.682	13.9296	25.40263	10329.44	0.3658696	5.934133
55	27	FBN1	TGFb_0.5_I_1	-1	21.74788	753.9016	771.7705	17.8689	0.9998748	38225.32		1.63863	False											9	1619.572	13.23358	23.55026	9401.41	0.4119657	5.804873
55	28	FN1	TGFb_0.5_I_1	-1	16.91906	747.0328	763.0164	15.98364	0.9997813	95422.66		1.618262	False											5	1463.015	9.881283	18.89809	10787.92	0.3567287	7.373759
55	29	GADD45B	TGFb_0.5_I_1	-1	29.00843	741.6393	745.5901	3.950806	0.9997386	58152.38		1.630516	False											8	1781.076	18.1512	29.88193	20779.65	0.1088117	11.66691
55	30	HAS2	TGFb_0.5_I_1	-1	28.47464	735.1147	762.9836	27.86884	0.9997801	100904.6		1.684632	False											10	2348.123	18.49125	30.19883	13443.71	0.5188926	5.725303
55	31	SERPINE2	TGFb_0.5_I_1	-1	22.81408	767.8361	792.2131	24.37708	0.9997481	16724.46		1.587528	False											7	1733.464	12.81022	25.49932	5060.439	0.8067151	2.919263
55	32	SKIL	TGFb_0.5_I_1	-1	26.80768	774.0328	793.3607	19.32788	0.999912	46375.23		1.664044	False											11	2030.106	16.75784	29.1508	12066.96	0.8610954	5.944005
55	33	SMAD7	TGFb_0.5_I_1	-1	30.33383	766.1475	775.6229	9.475403	0.9995852	71692.49		1.600232	False											8	1889.877	17.92043	31.82011	11997.3	0.31365	6.34819
55	34	TGFB1	TGFb_0.5_I_1	-1	25.5557	755.2459	769.2623	14.01636	0.9997196	135140.3		1.613495	False											9	1814.092	15.15251	27.36553	12772.56	0.4298605	7.040747
55	35	VEGFA	TGFb_0.5_I_1	-1	27.0462	739.4918	770.1147	30.62292	0.9999154	35642.75		1.700042	False											13	2106.705	17.60932	29.40786	10914.11	0.9717441	5.180655
55	36	IL1A	TGFb_0.5_I_1												CurveFitFailed
55	37	ACTA2	TGFb_0.5_I_1	-1	25.6568	746.4099	771.3279	24.91803	0.9996609	116037.5		1.558716	False											7	1667.866	14.0254	27.79128	10968.14	0.4898141	6.576152
55	38	ATP6AP1	TGFb_0.5_I_1	-1	24.79475	740.6885	747.7541	7.065552	0.9998557	61705.35		1.688143	False											13	1608.825	16.00089	26.78986	10381.17	0.6457981	6.452639
55	39	BGN	TGFb_0.5_I_1	-1	26.03851	728.4918	757.8197	29.32788	0.9997107	190013.1		1.610599	False											7	2368.415	15.2904	28.15935	14386.4	0.5896046	6.074276
55	40	IL6	TGFb_0.5_I_1	-1	30.50396	742.9508	768.541	25.59015	0.9998493	36763.56		1.586293	False											7	1927.719	17.50981	32.4103	12180.43	0.4834978	6.318574
55	41	ITGA2	TGFb_0.5_I_1	-1	27.04962	741.8197	752.082	10.26227	0.9998199	51454.33		1.678698	False											7	1576.336	17.56928	28.45864	10938.88	0.3373857	6.939431
55	42	JUNB	TGFb_0.5_I_1	-1	27.37049	725.9016	730.7869	4.885254	0.9996998	101360.5		1.601049	False											2	1835.054	15.98445	29.23558	11693.3	0.4572598	6.372185
55	43	LOXL1	TGFb_0.5_I_1	-1	23.63429	737.6229	729.6721	-7.950806	0.9997635	116113.4		1.67275	False											8	1604.728	15.15769	25.09109	12573.45	0.3203088	7.835256
55	44	TGFBR2	TGFb_0.5_I_1	-1	23.9223	735.2623	761.0164	25.75415	0.9998405	91364.79		1.691891	False											6	1716.268	15.40119	26.20335	11320.92	0.8357134	6.59624
55	45	COL5A1	TGFb_0.5_I_1	-1	28.98591	742.0164	757.5738	15.55737	0.99977	43646.88		1.491605	False											2	1496.627	14.18505	31.78188	9331.749	0.6914737	6.235188
55	46	DCN	TGFb_0.5_I_1	-1	19.78909	744.2131	753.6229	9.40979	0.9989249	598738.2		1.768385	False											9	1826.198	13.81839	21.6925	10826.59	0.640983	5.928485
55	47	ELN	TGFb_0.5_I_1												CurveFitFailed
55	48	ETS1	TGFb_0.5_I_1	-1	27.56826	694.7869	716.8688	22.08197	0.9998528	50932.19		1.624622	False											5	2021.949	16.50663	29.7017	11035.6	0.6445078	5.4579
55	49	CDKN2A	TGFb_0.5_I_1	-1	26.40266	695.1475	707.5574	12.40985	0.9996323	136990.5		1.708079	False											8	1920.887	17.62295	27.97948	11235.05	0.4484875	5.848886
55	50	PSMD14	TGFb_0.5_I_1	-1	26.44961	705.918	724.3771	18.45905	0.9998365	58787.29		1.728181	False											2	1826.228	18.0386	28.02283	10777.61	0.4713031	5.901567
55	51	RARA	TGFb_0.5_I_1	-1	28.76691	718.7705	730.7213	11.95081	0.9998174	28156.5		1.502644	False											4	1426.413	14.59572	30.55827	11200.35	0.2930652	7.852109
55	52	RHOB	TGFb_0.5_I_1	-1	25.40925	719.2951	732.5574	13.26227	0.9996613	85307.48		1.677105	False											8	1619.472	15.95103	28.39506	7899.993	1.440648	4.878129
55	53	TIMP3	TGFb_0.5_I_1	-1	22.31911	710.5738	719.2951	8.721313	0.9997758	155125.2		1.66226	False											5	2014.714	13.847	24.63673	12452.8	0.7591345	6.180924
55	54	PPP3CA	TGFb_0.5_I_1	-1	25.73985	696.0656	715.6558	19.59021	0.9998284	121981.4		1.748053	False											9	1754.359	17.73305	27.7167	12866.61	0.7572289	7.334079
55	55	CDKN2B	TGFb_0.5_I_1	-1	29.5355	708.7705	720.0984	11.32788	0.9998027	47377.98		1.544186	False											6	1904.243	16.38946	30.47651	31520.44	0.08072253	16.55274
55	56	COL1A2	TGFb_0.5_I_1	-1	20.83642	732.1147	738.459	6.344299	0.999674	138339.5		1.549612	False											6	1744.787	11.04069	23.54432	10335.55	0.6573505	5.923676
55	57	COL4A1	TGFb_0.5_I_1	-1	27.31694	734.7869	752.0492	17.26233	0.9997782	53485.01		1.553329	False											11	1335.12	15.05695	28.83528	12578.57	0.2499305	9.421301
55	58	MMP1	TGFb_0.5_I_1	-1	21.05761	732.6721	746.6229	13.95081	0.9994485	264498.7		1.666539	False											7	1744.485	13.24713	22.8199	11173.53	0.4221596	6.405059
55	59	MMP14	TGFb_0.5_I_1	-1	22.09323	712.9672	720.2787	7.311462	0.9997661	126252.5		1.577263	False											9	1296.304	12.31784	24.26788	11625.38	0.4881957	8.9681
55	60	NOX4	TGFb_0.5_I_1	-1	28.62698	707.918	722.4426	14.5246	0.9998043	101474.9		1.732102	False											15	1851.389	19.41901	30.69999	12336.43	0.8355184	6.663334
55	61	PMEPA1	TGFb_0.5_I_1	-1	29.61643	691.6066	691.3442	-0.2623291	0.9997463	58633.65		1.557863	False											8	1646.814	16.38853	31.35347	12445.43	0.3581378	7.557279
55	62	TIMP1	TGFb_0.5_I_1	-1	18.8699	708.7377	698.8033	-9.934448	0.9998766	80802.52		1.655085	False											15	1857.169	11.55074	21.08838	11994.92	0.6000398	6.458709
55	63	FGF2	TGFb_0.5_I_1	-1	27.09365	695.7541	688.8525	-6.901611	0.9998766	33197.5		1.616576	False											14	1671.296	15.98602	29.44164	9234.704	0.7516096	5.525476
55	64	FOSB	TGFb_0.5_I_1	-1	34.0952	687.4918	674.8688	-12.62299	0.9989817	38879.86		1.429529	False		CtIsLarge									8	1393.676	14.97832	37.01012	8414.089	0.6183655	6.037335
55	65	GUSB	TGFb_0.5_I_1	-1	26.91331	678.2459	654.8525	-23.39343	0.9998453	31711.07		1.618006	False											13	1396.083	15.85089	29.46933	7758.632	0.8917478	5.557428
55	66	ID1	TGFb_0.5_I_1	-1	31.41788	686.9344	660.3771	-26.55737	0.9998648	13577.73		1.467586	False											11	1437.558	14.94985	33.59084	10595	0.3942187	7.37014
55	67	SKI	TGFb_0.5_I_1	-1	25.04268	680.8033	650.8361	-29.96722	0.999795	95110.71		1.64708	False											11	1395.462	15.35526	27.22228	10663.26	0.6845703	7.641387
55	68	SMAD3	TGFb_0.5_I_1	-1	25.33512	664.5574	639.8361	-24.72131	0.9998949	50144.59		1.633741	False											16	1613.141	15.29047	27.509	11256.67	0.6573046	6.978103
55	69	SPARC	TGFb_0.5_I_1	-1	22.26273	680.0492	639.7541	-40.2951	0.9995793	110739.6		1.526691	False											10	1408.791	11.48897	24.61543	9056.521	0.4642293	6.428578
55	70	TGFBR1	TGFb_0.5_I_1	-1	26.07524	650.9344	623.3279	-27.60657	0.9998935	51206.97		1.67261	False											9	1543.783	16.64578	27.83403	11881.25	0.496993	7.696195
55	71	VIM	TGFb_0.5_I_1	-1	17.72394	645.5082	607.4262	-38.08197	0.9997987	97728.05		1.664364	False											20	1531.866	10.99713	19.66292	10692.48	0.4379462	6.980035
56	0	TP53BP1	TGFb_96_I_1	-1	24.75788	698.9016	629.3115	-69.59015	0.9998657	39939.41		1.715357	False											5	1676.311	16.29393	27.33126	8480.312	1.160854	5.058913
56	1	ADAMTS1	TGFb_96_I_1	-1	25.89844	736.0328	672	-64.03278	0.9994028	62202.91		1.514478	False											4	1585.939	13.2114	28.17248	7072.689	0.4652796	4.459621
56	2	B2M	TGFb_96_I_1	-1	20.69963	719.5574	660.3934	-59.16394	0.9997534	169278		1.620596	False											6	1914.747	12.26488	22.5885	13577.86	0.406697	7.091204
56	3	BHLHE40	TGFb_96_I_1	-1	26.6842	733.459	687.9344	-45.5246	0.999676	75698.48		1.624282	False											5	1890.724	16.06147	28.50049	9664.358	0.4619365	5.111459
56	4	ITGA1	TGFb_96_I_1	-1	24.36082	766.6066	720.0984	-46.50818	0.9995417	58491.5		1.733896	False											2	1748.561	16.30738	27.08577	6092.82	1.367087	3.484477
56	5	JUN	TGFb_96_I_1	-1	24.90869	769.8361	719.918	-49.91803	0.9996422	79636.41		1.656869	False											5	1697.069	15.36642	27.40516	7794.394	0.9236727	4.592857
56	6	LARP6	TGFb_96_I_1	-1	25.6103	764.1312	735.5901	-28.54102	0.9999098	28554		1.651414	False											3	1797.832	15.85488	27.60406	9813.321	0.5893175	5.45842
56	7	LOXL2	TGFb_96_I_1	-1	27.39923	756	728.3934	-27.60657	0.99985	68026.33		1.629604	False											3	1683.149	16.7199	28.9624	13883.34	0.3567892	8.248436
56	8	THBS1	TGFb_96_I_1	-1	21.64901	772.4754	741.3934	-31.08197	0.9998978	52940.3		1.638366	False											8	2107.417	13.10928	23.65765	11739.54	0.5131028	5.570581
56	9	CTGF	TGFb_96_I_1	-1	20.91291	746.541	729.1147	-17.42621	0.9996471	161271		1.73884	False											4	1541.054	14.4466	22.15709	11813.82	0.2561831	7.666065
56	10	EGR2	TGFb_96_I_1	-1	29.57982	768.4754	745.0492	-23.42621	0.9998034	40108.37		1.583748	False											4	1851.79	16.83907	31.67289	10130.83	0.5640669	5.470833
56	11	ENG	TGFb_96_I_1	-1	25.20807	741.5246	727.6393	-13.88525	0.9997837	50591.71		1.600823	False											8	2071.507	14.79834	26.72861	10931.76	0.2846399	5.277201
56	12	FBLN1	TGFb_96_I_1	-1	18.74365	754.918	744.4918	-10.42621	0.999532	324894.6		1.578928	False											6	1745.792	10.40971	20.85007	13665.1	0.3889059	7.827453
56	13	PPIA	TGFb_96_I_1	-1	22.44052	748.0656	750.5574	2.491821	0.9996433	158810.7		1.639768	False											10	1477.903	13.55736	24.73784	10008.48	0.6958517	6.772079
56	14	PTEN	TGFb_96_I_1	-1	25.06623	775.1147	786.2787	11.16394	0.9987997	265152		1.739877	False											8	1492.083	17.01359	27.34629	7376.348	0.9725445	4.943658
56	15	RARG	TGFb_96_I_1	-1	25.94949	781.9672	789.1312	7.16394	0.9999298	23796.57		1.604083	False											8	1689.896	15.0352	28.33472	9934.334	0.7271142	5.878665
56	16	SERPINE1	TGFb_96_I_1	-1	23.18897	771.459	773.7377	2.278687	0.9998446	67213.66		1.557048	False											11	1440.147	12.5725	25.42714	11051.11	0.4962931	7.673594
56	17	VCAN	TGFb_96_I_1	-1	21.88069	755.2459	767.9672	12.72131	0.9990336	399227		1.703703	False											8	1686.196	14.2555	24.06196	9588.445	0.7514656	5.686436
56	18	CAV1	TGFb_96_I_1	-1	22.74002	724.2131	753.8197	29.60657	0.9998943	35296.09		1.613577	False											9	1657.691	13.22496	25.38227	8997.569	0.8554868	5.427772
56	19	IL1B	TGFb_96_I_1												CurveFitFailed
56	20	COL1A1	TGFb_96_I_1	-1	18.35624	748.9508	767.3607	18.40985	0.999635	444831.7		1.572461	False											11	2004.533	10.04477	20.7314	16962.38	0.4836231	8.462011
56	21	COL2A1	TGFb_96_I_1												CurveFitFailed
56	22	LTBP2	TGFb_96_I_1	-1	20.33695	765.6393	783.4918	17.85248	0.9998884	53757.03		1.572206	False											11	1658.75	11.23835	22.41258	11718.08	0.399391	7.064405
56	23	MMP13	TGFb_96_I_1	-1	28.98366	740.918	766.6558	25.73773	0.9992707	33073.29		1.527917	False											7	1581.88	15.17914	31.18952	5666.016	0.5021874	3.581825
56	24	MMP2	TGFb_96_I_1	-1	19.31291	766.6558	790.4426	23.78687	0.9997178	134292.1		1.626691	False											18	1864.824	11.3621	21.87405	10382.79	0.7484807	5.567708
56	25	PDGFA	TGFb_96_I_1	-1	29.05326	735.3771	753.2787	17.90161	0.9998654	40839.29		1.5527	False											7	1850.317	15.96325	30.74808	14240.16	0.3295713	7.696065
56	26	THBS2	TGFb_96_I_1	-1	22.01587	741.082	753.5082	12.42621	0.9997675	81225.45		1.587873	False											6	1743.859	12.50279	23.98806	10383.68	0.4136261	5.954424
56	27	FBN1	TGFb_96_I_1	-1	20.1576	733.2295	761.8197	28.59021	0.9998577	53427.36		1.616598	False											12	1651.688	11.85758	22.09178	10190.76	0.4107345	6.169909
56	28	FN1	TGFb_96_I_1	-1	18.36577	754.1475	772.9344	18.78693	0.9997318	114027.2		1.580445	False											8	1452.145	10.21092	20.47301	10776.71	0.3825655	7.421231
56	29	GADD45B	TGFb_96_I_1	-1	24.47148	749.8197	774.0984	24.27869	0.9998054	95599.44		1.617142	False											4	1730.331	14.80649	25.64551	17868.63	0.1661863	10.32671
56	30	HAS2	TGFb_96_I_1	-1	29.34417	734.9508	766.0164	31.06561	0.9998079	81770.07		1.65941	False											9	2378.902	18.47787	31.17954	13595.43	0.5524902	5.715005
56	31	SERPINE2	TGFb_96_I_1	-1	19.77059	748.3279	770.5574	22.22949	0.9996909	26839.2		1.610515	False											5	1751.849	11.41634	22.25152	5470.195	0.6707546	3.122526
56	32	SKIL	TGFb_96_I_1	-1	24.29092	747.6229	772.7213	25.09839	0.9997434	166011.1		1.685412	False											6	2114.766	15.51457	26.63926	12328.01	0.876765	5.829492
56	33	SMAD7	TGFb_96_I_1	-1	26.07982	739.8197	775.1639	35.34424	0.9998839	37109.8		1.66576	False											4	1881.764	16.79488	27.24497	13549.32	0.214627	7.200326
56	34	TGFB1	TGFb_96_I_1	-1	25.01318	738.0656	771.8525	33.78693	0.9996316	178938.3		1.606477	False											1	1845.118	14.66865	26.87392	12627.57	0.4366245	6.843773
56	35	VEGFA	TGFb_96_I_1	-1	26.39585	753.3115	784.4262	31.11475	0.9997604	104762.6		1.72668	False											5	2115.595	17.70129	28.66408	10822.85	0.9517254	5.115748
56	36	IL1A	TGFb_96_I_1												CurveFitFailed
56	37	ACTA2	TGFb_96_I_1	-1	23.27028	745.1803	770.9344	25.75415	0.9996963	125223.4		1.547563	False											2	1818.225	12.42405	25.59966	11180.53	0.5195774	6.149144
56	38	ATP6AP1	TGFb_96_I_1	-1	25.07683	721.1475	748.2623	27.11475	0.9998591	70415.61		1.717061	False											5	1694.25	16.80573	26.81409	11472.27	0.5376025	6.7713
56	39	BGN	TGFb_96_I_1	-1	22.04284	733.2951	767.3934	34.09833	0.9998406	117313		1.617674	False											6	2292.59	12.88731	24.60771	13164.54	0.7997605	5.742211
56	40	IL6	TGFb_96_I_1	-1	28.44995	730.6393	741.3607	10.72131	0.9999072	32815.4		1.618081	False											5	1935.812	17.10616	30.06949	13281	0.3771789	6.860686
56	41	ITGA2	TGFb_96_I_1	-1	27.96947	741.3115	756.0984	14.78693	0.999885	31965.72		1.613399	False											7	1576.33	16.66308	29.6976	11008.24	0.4166058	6.983463
56	42	JUNB	TGFb_96_I_1	-1	26.00213	738.3442	758.2951	19.95087	0.9996877	122582.4		1.568979	False											3	1792.683	14.39218	28.27901	11330.08	0.5854541	6.320177
56	43	LOXL1	TGFb_96_I_1	-1	23.30786	723.6229	746.2459	22.62299	0.9995341	300701.3		1.653001	False											5	1507.275	14.55496	24.87198	13828.5	0.3425519	9.174505
56	44	TGFBR2	TGFb_96_I_1	-1	24.05907	729.6885	747.3279	17.63934	0.9998186	188071.2		1.730469	False											10	910.9822	16.24602	26.03444	13981.01	0.6996456	15.34719
56	45	COL5A1	TGFb_96_I_1	-1	27.1181	723.2131	750.082	26.86884	0.9999037	23844.18		1.491102	False											4	1481.148	13.20526	30.03885	9458.941	0.7228072	6.386221
56	46	DCN	TGFb_96_I_1	-1	19.74965	727.9508	736.3607	8.409851	0.9991891	469033.3		1.812917	False											9	1868.848	14.45255	21.45977	11063.54	0.578195	5.919982
56	47	ELN	TGFb_96_I_1	-1	21.96978	713.1312	718.4754	5.344238	0.9997259	129160.9		1.559027	False											11	1903.773	11.93967	24.112	12001.74	0.4352219	6.304184
56	48	ETS1	TGFb_96_I_1	-1	27.11618	712.3115	719.7705	7.459045	0.9997499	84696.59		1.641565	False											7	2021.334	16.64027	29.04767	10974.53	0.5549783	5.429348
56	49	CDKN2A	TGFb_96_I_1	-1	26.50406	698.2623	712.9508	14.68854	0.9997522	96989.13		1.689749	False											10	1992.709	17.28155	28.21191	11396.74	0.4977568	5.719217
56	50	PSMD14	TGFb_96_I_1	-1	26.10428	695.8688	713.6558	17.78693	0.9997482	90512.81		1.72829	False											8	1852.481	17.74866	27.78539	10424.24	0.5310456	5.627178
56	51	RARA	TGFb_96_I_1	-1	27.23303	724.9344	733.3442	8.40979	0.9998013	34674.77		1.544646	False											4	1419.092	14.79121	28.8235	10757.8	0.2644587	7.580766
56	52	RHOB	TGFb_96_I_1	-1	24.71346	739.6393	754.0984	14.45905	0.9996594	83511.59		1.71765	False											13	1623.306	16.31917	27.22435	7771.55	1.109226	4.787483
56	53	TIMP3	TGFb_96_I_1	-1	22.77333	720.2623	731.5246	11.26233	0.9998552	92928.37		1.662426	False											11	1984.006	14.14429	25.08027	12115.53	0.7617618	6.106599
56	54	PPP3CA	TGFb_96_I_1	-1	24.4099	729.7377	746.9508	17.21307	0.9998508	100670.1		1.750789	False											11	1706.661	16.82785	26.4153	12168.04	0.7648596	7.129733
56	55	CDKN2B	TGFb_96_I_1	-1	27.3833	722.8197	732.918	10.09833	0.9998729	45706.29		1.524086	False											17	1863.39	14.50606	28.73986	20121.6	0.1670516	10.79838
56	56	COL1A2	TGFb_96_I_1	-1	19.21948	715.6558	716.7213	1.065552	0.9998039	85463.32		1.530739	False											11	1700.834	9.813563	22.28107	10202.06	0.730583	5.998267
56	57	COL4A1	TGFb_96_I_1	-1	25.5228	725.918	732.541	6.622925	0.9997696	67676.48		1.513681	False											8	1431.389	13.06952	27.49961	11608.6	0.341196	8.110028
56	58	MMP1	TGFb_96_I_1	-1	24.68895	737.3115	750.9836	13.67212	0.9997954	76816.23		1.643439	False											8	1779.387	15.18538	26.48441	10799.2	0.4571957	6.069059
56	59	MMP14	TGFb_96_I_1	-1	21.73785	725.5246	724.0656	-1.459045	0.9998667	74007.01		1.551118	False											6	1299.865	11.628	24.09594	11775.6	0.5109944	9.059093
56	60	NOX4	TGFb_96_I_1	-1	24.55926	727.1312	722.6066	-4.524597	0.9996998	199368		1.76793	False											13	1810.12	17.24032	26.52329	12157.94	0.7680001	6.71665
56	61	PMEPA1	TGFb_96_I_1	-1	24.37464	689.3607	695.6229	6.262268	0.9998691	54124.34		1.567752	False											5	1591.687	13.51451	26.34893	11755.73	0.4164098	7.385705
56	62	TIMP1	TGFb_96_I_1	-1	21.07087	688.6885	687.7541	-0.9344482	0.999921	49394.91		1.659214	False											8	1827.437	13.07547	23.0677	12123.91	0.5334063	6.634377
56	63	FGF2	TGFb_96_I_1	-1	25.46405	693.9672	682.2951	-11.67212	0.9997554	77526.59		1.694441	False											11	1690.287	16.64602	27.23185	9685.151	0.5271025	5.729886
56	64	FOSB	TGFb_96_I_1	-1	34.49476	684.7541	664.3934	-20.36066	0.9987298	43991.01		1.458978	False		CtIsLarge									4	1382.767	16.25053	36.55499	10261.77	0.363614	7.42119
56	65	GUSB	TGFb_96_I_1	-1	26.9164	695.6885	663.6558	-32.03278	0.999915	15681.46		1.647175	False											7	1413.16	16.52142	29.16672	7537.679	0.7576137	5.333919
56	66	ID1	TGFb_96_I_1	-1	25.67126	679.3279	655.1475	-24.18036	0.9997519	65278.23		1.549703	False											11	1409.242	13.86139	27.76571	9806.765	0.4546372	6.958893
56	67	SKI	TGFb_96_I_1	-1	23.86884	683.459	646.5082	-36.95087	0.9995921	203875.4		1.663214	False											5	1384.49	14.92642	25.94273	10772.57	0.6339896	7.780894
56	68	SMAD3	TGFb_96_I_1	-1	26.33167	675.8197	645.2787	-30.54102	0.9997744	110864.6		1.659404	False											8	1669.866	16.53857	28.14	12254.91	0.5072013	7.338856
56	69	SPARC	TGFb_96_I_1	-1	20.00537	690.6229	636.3771	-54.24585	0.9995298	147567.3		1.514658	False											11	1407.511	10.05486	22.50091	9619.921	0.4445211	6.834704
56	70	TGFBR1	TGFb_96_I_1	-1	24.72916	643.4099	597.8361	-45.57379	0.9997283	158097.1		1.693594	False											5	1564.456	16.16332	26.42515	12397.06	0.4769111	7.924197
56	71	VIM	TGFb_96_I_1	-1	19.8831	647.7377	600.2951	-47.44263	0.9998509	71898.54		1.624474	False											12	1536.947	11.78271	21.92497	10847.16	0.4700505	7.057602
57	0	TP53BP1	Control_12_I_1	-1	25.24484	710.5738	645.3442	-65.22955	0.9998949	28375.82		1.697238	False											7	1655.466	16.23243	28.11349	8155.489	1.3991	4.926401
57	1	ADAMTS1	Control_12_I_1	-1	26.37573	708.2623	651.3279	-56.93439	0.9995382	47095.19		1.557459	False											3	1578.877	14.52927	28.11037	7674.104	0.3261074	4.860483
57	2	B2M	Control_12_I_1	-1	20.16652	704.6885	642.4426	-62.24591	0.9996088	337248.6		1.628489	False											5	2007.322	12.07757	21.97304	15258.33	0.3715879	7.601338
57	3	BHLHE40	Control_12_I_1	-1	29.24069	726.6393	682.4262	-44.21313	0.9998862	20598.46		1.543125	False											5	1893.96	15.56651	31.84405	9190.921	0.7433201	4.852754
57	4	ITGA1	Control_12_I_1	-1	27.92576	740.2623	693.2131	-47.04913	0.9996871	29906.13		1.744133	False											5	1729.821	19.02236	30.42801	5880.815	1.242669	3.399668
57	5	JUN	Control_12_I_1	-1	24.75438	737.5738	691	-46.57379	0.9997963	48070.97		1.646901	False											6	1667.953	15.06159	27.35982	7920.645	0.9742512	4.748722
57	6	LARP6	Control_12_I_1	-1	25.20802	743.3934	709.2295	-34.16394	0.9998232	55741.05		1.664053	False											4	1766.979	15.88865	27.04072	9857.833	0.514559	5.578918
57	7	LOXL2	Control_12_I_1	-1	27.0012	757.1475	730.0492	-27.09833	0.9998581	67294.48		1.586217	False											8	1648.838	15.43873	28.90565	13326.16	0.448185	8.082151
57	8	THBS1	Control_12_I_1	-1	24.44983	747.2131	724.8197	-22.39343	0.999742	128312.1		1.671626	False											9	2214.129	15.58436	26.13861	12463.75	0.439949	5.629187
57	9	CTGF	Control_12_I_1	-1	28.47237	751.1147	738.6393	-12.4754	0.9995821	96129.7		1.621789	False											5	1557.89	17.18933	30.11814	10492.38	0.3940395	6.734994
57	10	EGR2	Control_12_I_1												CurveFitFailed
57	11	ENG	Control_12_I_1	-1	25.68751	746.0656	741.9836	-4.08197	0.9997154	60343.74		1.554572	False											10	2040.592	14.02594	27.5853	10030.81	0.3793699	4.915637
57	12	FBLN1	Control_12_I_1	-1	20.07225	732.0656	701.1639	-30.90161	0.9995837	292527.2		1.556316	False											10	1762.635	10.80293	22.30762	13772.68	0.4309898	7.813689
57	13	PPIA	Control_12_I_1	-1	22.22091	779.082	780.9508	1.868835	0.9997568	105112		1.655041	False											13	1495.239	13.69458	24.42123	9871.732	0.665731	6.602111
57	14	PTEN	Control_12_I_1	-1	25.26192	791	800.4426	9.442627	0.9994178	135386.3		1.741317	False											5	1490.849	17.16885	27.56494	7561.158	0.99963	5.071711
57	15	RARG	Control_12_I_1	-1	24.8675	771.7049	779.4262	7.721313	0.9998268	53614.11		1.637523	False											7	1648.58	15.05261	27.1012	9206.574	0.6947702	5.584548
57	16	SERPINE1	Control_12_I_1	-1	25.01752	756	759.0656	3.065552	0.9998044	74472.13		1.573642	False											11	1429.511	13.99563	27.00817	11170.91	0.442652	7.814494
57	17	VCAN	Control_12_I_1	-1	24.40114	760.1475	776.9836	16.83606	0.9996116	135267.5		1.70057	False											3	1680.268	15.91113	26.54418	9279.563	0.7637243	5.522668
57	18	CAV1	Control_12_I_1	-1	21.0106	740.541	762.6558	22.11481	0.9997224	83113.05		1.60669	False											7	1636.413	12.03279	23.89833	8365.771	0.9545764	5.112262
57	19	IL1B	Control_12_I_1												CurveFitFailed
57	20	COL1A1	Control_12_I_1	-1	22.14498	744.2787	764.0492	19.77051	0.9995975	336563.1		1.591097	False											3	1882.528	12.62907	24.13846	15131.02	0.4309908	8.037607
57	21	COL2A1	Control_12_I_1												CurveFitFailed
57	22	LTBP2	Control_12_I_1	-1	23.19109	751.1639	764.1147	12.95081	0.9998481	98795.77		1.564135	False											3	1828.717	12.79224	25.07072	14842.67	0.353924	8.116441
57	23	MMP13	Control_12_I_1	-1	29.58483	758.2459	776.0328	17.78687	0.9994635	23785.08		1.527994	False											1	1657.211	15.48251	31.87408	5750.676	0.5474455	3.470093
57	24	MMP2	Control_12_I_1	-1	20.125	746.6721	775.1475	28.4754	0.9996695	146341		1.615148	False											6	1842.358	11.67225	22.76697	10078.97	0.7908427	5.470689
57	25	PDGFA	Control_12_I_1	-1	30.75906	745.1312	759.3934	14.26227	0.9995185	95594.81		1.550656	False											1	1869.275	16.91108	32.38356	13816.23	0.3134912	7.391223
57	26	THBS2	Control_12_I_1	-1	23.4396	752.6558	771.0656	18.40979	0.9998468	47047.41		1.605414	False											3	1752.508	13.71014	25.24686	10197.37	0.3898154	5.818729
57	27	FBN1	Control_12_I_1	-1	21.74517	745.541	771.2295	25.68854	0.9998987	33538.43		1.632561	False											7	1646.193	13.11577	23.6053	9692.641	0.4303205	5.887912
57	28	FN1	Control_12_I_1	-1	17.20418	774.2951	798.8361	24.54095	0.9995878	182996.8		1.562037	False											2	1504.669	9.22896	19.67219	10631.28	0.4641904	7.065527
57	29	GADD45B	Control_12_I_1	-1	27.98451	731.8033	760.8688	29.06555	0.9997667	69586.76		1.644955	False											4	1804.887	17.75909	28.92608	19060.37	0.1330867	10.56042
57	30	HAS2	Control_12_I_1	-1	28.13098	742.541	763.0492	20.50824	0.9998756	66007.26		1.684793	False											7	2439.575	18.27644	29.82999	14271.21	0.5017692	5.849878
57	31	SERPINE2	Control_12_I_1	-1	23.07593	746.6066	764.7213	18.11475	0.999653	25649.47		1.582609	False											3	1764.074	12.88403	25.71689	5324.436	0.770868	3.018261
57	32	SKIL	Control_12_I_1	-1	26.74322	797.7213	821.2951	23.57379	0.9998264	76641.19		1.684467	False											8	2456.625	17.12505	29.04625	11515.14	0.880984	4.687384
57	33	SMAD7	Control_12_I_1	-1	30.8746	758.0328	785.918	27.88525	0.9996905	50177.02		1.585821	False											4	1922.214	17.87	32.42686	12185.4	0.3281474	6.339255
57	34	TGFB1	Control_12_I_1	-1	25.50753	740.2459	759.3115	19.06555	0.9997277	140274.8		1.61165	False											4	1822.972	15.0971	27.2886	13297.61	0.4131947	7.294467
57	35	VEGFA	Control_12_I_1	-1	27.29319	740.4426	766.0328	25.59015	0.9998807	50663.83		1.685099	False											9	2091.372	17.42105	29.87117	10920.61	1.118132	5.221745
57	36	IL1A	Control_12_I_1												CurveFitFailed
57	37	ACTA2	Control_12_I_1	-1	25.8364	742.7705	764.7705	22	0.999707	97730.58		1.580734	False											6	1811.881	14.61954	27.80722	11087.36	0.4562951	6.119253
57	38	ATP6AP1	Control_12_I_1	-1	24.93512	724.2787	742.7049	18.42621	0.9998732	63951.86		1.673099	False											10	1661.285	15.82593	26.91634	11387.67	0.6118624	6.854735
57	39	BGN	Control_12_I_1	-1	26.45328	743.8197	756.2459	12.42621	0.9996305	240089.1		1.614286	False											6	2409.278	15.60274	28.61831	14355.86	0.6273898	5.958573
57	40	IL6	Control_12_I_1	-1	28.18477	730.6229	755.8361	25.21313	0.9999022	34158.8		1.608317	False											8	1893.06	16.68823	29.90578	12747.12	0.4081866	6.733607
57	41	ITGA2	Control_12_I_1	-1	27.97281	735.4426	759.918	24.4754	0.9998963	27232.01		1.633268	False											9	1583.422	17.13575	29.58833	10834.86	0.3902266	6.842682
57	42	JUNB	Control_12_I_1	-1	27.63319	743.7049	760.6721	16.96722	0.9998726	39525.57		1.598819	False											8	1797.414	16.08015	29.54147	11258.75	0.4773813	6.263861
57	43	LOXL1	Control_12_I_1	-1	23.76036	750.1312	752.9016	2.770447	0.9997454	115804.9		1.656399	False											12	1610.419	14.9155	25.30606	12073.62	0.343587	7.497191
57	44	TGFBR2	Control_12_I_1	-1	24.23557	750.6885	765.5246	14.83606	0.9998848	69443.02		1.691351	False											12	1657.144	15.60302	26.5046	11582.52	0.8311307	6.989448
57	45	COL5A1	Control_12_I_1	-1	29.86544	719.918	737.6558	17.73773	0.9998752	20948.84		1.456699	False											7	1459.725	13.64691	33.35737	8959.524	0.9437135	6.137816
57	46	DCN	Control_12_I_1	-1	19.62019	732.7541	744.0984	11.3443	0.9989054	600040.9		1.752364	False											15	1815.627	13.4515	21.61813	10724.85	0.6734749	5.906965
57	47	ELN	Control_12_I_1	-1	31.87627	702.7869	718.3279	15.54102	0.9985164	179987.8		1.573588	False											8	1953.781	18.07142	33.62319	10976.17	0.4018406	5.617911
57	48	ETS1	Control_12_I_1	-1	26.84174	701.6885	712.4918	10.80328	0.9998299	60626.57		1.651831	False											9	2022.348	16.66344	28.79688	10936.69	0.5829079	5.407914
57	49	CDKN2A	Control_12_I_1	-1	26.84877	709.3771	676.918	-32.45905	0.99968	125924.8		1.659248	False											16	1979.554	16.88106	28.62943	11722.31	0.4974919	5.921692
57	50	PSMD14	Control_12_I_1	-1	26.83008	722.4426	736.2951	13.85248	0.9998019	68273.67		1.748539	False											5	1876.566	18.74364	28.30542	10827.42	0.4428702	5.769808
57	51	RARA	Control_12_I_1	-1	28.30787	730.9344	723.0656	-7.868896	0.9998078	28343.87		1.501849	False											7	1396.858	14.31397	30.16805	10379.07	0.3114485	7.430298
57	52	RHOB	Control_12_I_1	-1	25.22253	755.8525	759.5738	3.721313	0.999706	70664.54		1.727779	False											11	1617.391	16.8736	27.62593	7794.092	1.051619	4.818929
57	53	TIMP3	Control_12_I_1	-1	22.28753	729.9016	737.4918	7.59021	0.999761	153548.7		1.685379	False											5	2004.723	14.24028	24.45233	12067.6	0.709053	6.019583
57	54	PPP3CA	Control_12_I_1	-1	25.66607	719.4262	731.3607	11.93445	0.9997381	172828.1		1.743783	False											9	1713.204	17.57725	27.71741	12339.42	0.8043776	7.20254
57	55	CDKN2B	Control_12_I_1	-1	30.92944	716.9016	719.2131	2.311523	0.9995959	74658.05		1.502128	False											4	1876.039	15.92587	32.21005	21927.62	0.1500152	11.68826
57	56	COL1A2	Control_12_I_1	-1	21.02599	718.3279	722.918	4.590149	0.9997841	95118.28		1.535402	False											3	1673.99	10.89592	23.82391	10502.03	0.6666287	6.273654
57	57	COL4A1	Control_12_I_1	-1	27.46445	708.3934	711.2131	2.819702	0.9998922	27389.89		1.538397	False											7	1277.495	14.80093	29.00559	13380.92	0.2419572	10.47434
57	58	MMP1	Control_12_I_1	-1	21.54506	713.0492	717.7213	4.672119	0.9995817	197832.5		1.686671	False											4	1733.712	13.91481	23.21538	11134.88	0.411693	6.422565
57	59	MMP14	Control_12_I_1	-1	21.94876	757.5738	752.4262	-5.147583	0.9997909	99241.05		1.56704	False											12	1458.544	12.04449	24.18961	11155.84	0.4955987	7.648613
57	60	NOX4	Control_12_I_1	-1	29.67864	681.8361	682.3771	0.5410156	0.9996213	187281.5		1.730675	False											11	1867.598	20.07939	31.85653	12473.43	0.9296366	6.678864
57	61	PMEPA1	Control_12_I_1	-1	29.54669	679.5246	684.5738	5.049194	0.9998867	30026.61		1.516281	False											5	1656.894	15.17551	31.8645	11899.73	0.5346305	7.181949
57	62	TIMP1	Control_12_I_1	-1	18.94128	693.4426	684.8361	-8.606567	0.9998776	86276.02		1.66779	False											10	1844.599	11.80644	21.00629	12513.88	0.5408401	6.784066
57	63	FGF2	Control_12_I_1	-1	27.66115	684.2459	677.2131	-7.032776	0.9998468	42285.59		1.653831	False											10	1666.357	17.18784	29.73016	9560.808	0.6645547	5.737552
57	64	FOSB	Control_12_I_1												CurveFitFailed
57	65	GUSB	Control_12_I_1	-1	27.35266	651.3607	630.3442	-21.01642	0.9999184	20118.14		1.597332	False											8	1345.647	15.64922	30.08138	8446.173	0.9583427	6.276662
57	66	ID1	Control_12_I_1	-1	28.9634	660.5738	628.3115	-32.26233	0.9999304	12949.74		1.519623	False											9	1385.825	15.15585	30.60619	12619.61	0.2668374	9.106213
57	67	SKI	Control_12_I_1	-1	24.48805	664.4918	626.7541	-37.73773	0.99959	201574.8		1.66688	False											10	1377.245	15.39447	26.55569	10787.8	0.6468033	7.832885
57	68	SMAD3	Control_12_I_1	-1	25.14185	673.1147	637.1475	-35.96722	0.9995794	207578.8		1.684189	False											11	1621.322	16.24888	26.89025	11704.2	0.4974761	7.218924
57	69	SPARC	Control_12_I_1	-1	22.95293	673.8197	637.0984	-36.72131	0.9997572	63787.19		1.519545	False											11	1446.547	11.67695	25.58533	8790.303	0.5862048	6.076747
57	70	TGFBR1	Control_12_I_1	-1	26.10793	640.0984	603	-37.09839	0.9997922	111736.6		1.696098	False											9	1592.013	17.15225	27.77737	12475.58	0.4809004	7.836355
57	71	VIM	Control_12_I_1	-1	17.91492	658.3607	608.7377	-49.62292	0.9997661	119433.5		1.636947	False											16	1555.103	10.70315	20.11305	10744.06	0.5243602	6.908907
58	0	TP53BP1	Baseline_96_F_1	-1	24.7499	701.5901	641.6229	-59.96722	0.9998658	42047.13		1.745379	False											7	1706.39	16.86131	27.1227	8678.188	1.06352	5.0857
58	1	ADAMTS1	Baseline_96_F_1	-1	24.55654	704.6066	643.4426	-61.16394	0.9995069	68541.41		1.528478	False											3	1599.034	12.82526	26.6314	7892.498	0.3918802	4.935792
58	2	B2M	Baseline_96_F_1	-1	20.37424	719.0492	659.4262	-59.62299	0.9997178	211803.9		1.61459	False											10	1961.067	11.95072	22.34435	13980.73	0.4283007	7.129142
58	3	BHLHE40	Baseline_96_F_1	-1	31.69764	724.6066	671.7049	-52.90167	0.9994872	59164.13		1.557557	False											4	1959.432	17.4173	33.83561	9650.206	0.5565587	4.925002
58	4	ITGA1	Baseline_96_F_1	-1	28.55304	729.9672	678.7049	-51.26233	0.9995184	48459.51		1.766755	False											4	1803.061	20.03642	30.6767	6261.065	0.9509614	3.472464
58	5	JUN	Baseline_96_F_1	-1	23.18896	749.8361	707.4099	-42.42621	0.9997449	57341.15		1.668944	False											10	1724.813	14.48839	25.63459	7650.079	0.8844862	4.435309
58	6	LARP6	Baseline_96_F_1	-1	25.08857	756.3771	722.0492	-34.32788	0.9997731	68662.74		1.647128	False											5	1791.53	15.45349	27.04565	9619.369	0.5539854	5.36936
58	7	LOXL2	Baseline_96_F_1	-1	27.29021	748.4918	724.7377	-23.75409	0.9998901	49327.18		1.616529	False											2	1679.645	16.35964	28.89791	13844.55	0.3597417	8.242547
58	8	THBS1	Baseline_96_F_1	-1	20.76918	756.7213	720.5738	-36.14752	0.9997972	131175.3		1.636308	False											7	2241.13	12.51845	22.79905	12899.81	0.5038189	5.755938
58	9	CTGF	Baseline_96_F_1	-1	24.18964	749.8853	730.459	-19.42621	0.9997426	106928.1		1.676867	False											3	1591.336	15.61616	25.61086	11867.31	0.3146528	7.457451
58	10	EGR2	Baseline_96_F_1												CurveFitFailed
58	11	ENG	Baseline_96_F_1	-1	24.4742	747.6558	731.6558	-16	0.9995449	116866.4		1.585189	False											5	2050.302	14.00912	26.11713	10902.86	0.3059595	5.317684
58	12	FBLN1	Baseline_96_F_1	-1	18.34842	734.5574	732.7377	-1.819641	0.9997145	212512.3		1.559364	False											2	1740.422	9.86146	20.66623	13864.97	0.4287436	7.96644
58	13	PPIA	Baseline_96_F_1	-1	22.62919	755.4262	750.2787	-5.147522	0.9997396	126299.3		1.624212	False											7	1508.91	13.39762	24.99045	10494.42	0.7020884	6.954968
58	14	PTEN	Baseline_96_F_1	-1	24.23748	767.6721	772.7377	5.065613	0.999069	209631.4		1.774051	False											5	1471.265	17.04812	26.38573	7295.858	0.9254423	4.9589
58	15	RARG	Baseline_96_F_1	-1	25.54802	796.8361	804.1147	7.278687	0.9998664	40911.29		1.652371	False											3	1674.607	15.81103	27.61017	9430.41	0.6305824	5.631415
58	16	SERPINE1	Baseline_96_F_1	-1	23.57608	766.2295	763.0328	-3.196716	0.9998354	70366.58		1.587149	False											6	1442.113	13.43128	25.48078	11454.15	0.4067605	7.942614
58	17	VCAN	Baseline_96_F_1	-1	23.92543	746.3934	757.082	10.68854	0.9996341	137141.1		1.675968	False											5	1661.17	15.1167	26.24885	9451.005	0.8280721	5.689366
58	18	CAV1	Baseline_96_F_1	-1	21.14225	736.7213	745.4754	8.754089	0.9998373	50821.94		1.60635	False											4	1657.09	12.1063	24.02646	8536.236	0.9549932	5.15134
58	19	IL1B	Baseline_96_F_1	-1	32.29521	747.8853	761.2623	13.37701	0.9974722	442915.3		1.608625	False											8	1722.004	18.98989	34.543	10410.21	0.7308764	6.045405
58	20	COL1A1	Baseline_96_F_1	-1	20.18896	767.0164	786.2951	19.27869	0.9997063	243285.7		1.596407	False											6	1874.608	11.53076	22.27077	14481.79	0.443913	7.725239
58	21	COL2A1	Baseline_96_F_1												CurveFitFailed
58	22	LTBP2	Baseline_96_F_1	-1	23.86003	751.0328	766.7377	15.70496	0.9999014	50024.67		1.588241	False											10	1792.162	13.69063	25.53436	13807.88	0.3150087	7.704595
58	23	MMP13	Baseline_96_F_1	-1	28.32376	724.8525	736.2295	11.37701	0.9997447	13219.6		1.514512	False											6	1624.014	14.48411	30.64857	5823.853	0.5194918	3.586085
58	24	MMP2	Baseline_96_F_1	-1	21.08275	747.8033	775.5901	27.78687	0.9997783	92956.41		1.619804	False											10	1835.979	12.35583	23.55702	10015.67	0.7253036	5.455217
58	25	PDGFA	Baseline_96_F_1	-1	29.58452	741.7541	755.5901	13.83606	0.9997826	56192.26		1.540556	False											8	1840.956	15.91157	31.4565	13070.39	0.3874428	7.099782
58	26	THBS2	Baseline_96_F_1	-1	22.85574	752.7541	740.2459	-12.50818	0.9998296	62752.76		1.615214	False											8	1800.842	13.60642	24.41875	11812.1	0.291468	6.559212
58	27	FBN1	Baseline_96_F_1	-1	22.68084	736.2459	741.3771	5.131165	0.9997443	84490.5		1.644681	False											11	1622.854	13.95327	24.40098	9953.979	0.3956453	6.133626
58	28	FN1	Baseline_96_F_1	-1	18.98323	734.4426	728.5901	-5.852478	0.9994393	265048.9		1.559689	False											10	1493.707	10.25882	21.11138	11668.21	0.3673436	7.811577
58	29	GADD45B	Baseline_96_F_1	-1	27.16408	722.7213	746.7705	24.04919	0.9997878	71954.87		1.661369	False											7	1838.083	17.56448	28.10596	18473.33	0.1377852	10.05032
58	30	HAS2	Baseline_96_F_1	-1	31.85588	730.3279	749.7213	19.39343	0.999412	153796.5		1.685482	False											11	2457.131	20.89352	33.35265	14136.26	0.4222231	5.753159
58	31	SERPINE2	Baseline_96_F_1	-1	21.21201	753.1312	775.0656	21.93439	0.9996446	26380.88		1.651027	False											9	1742.586	13.01057	23.31531	5250.328	0.5802317	3.012951
58	32	SKIL	Baseline_96_F_1	-1	26.82686	793.7705	813.3442	19.57373	0.9997292	121509.5		1.671551	False											10	2195.906	16.91858	29.16474	11390.68	0.8763686	5.187236
58	33	SMAD7	Baseline_96_F_1	-1	28.09557	770.1312	781.8688	11.73767	0.999866	36692.95		1.637281	False											12	1894.63	17.44041	29.418	13038.84	0.2681623	6.881996
58	34	TGFB1	Baseline_96_F_1	-1	25.3511	727.0656	744.4426	17.37708	0.9998405	98704.8		1.617481	False											8	1888.845	15.13307	27.07878	14516.45	0.395064	7.685355
58	35	VEGFA	Baseline_96_F_1	-1	26.27296	752.8361	773.2459	20.40985	0.9998847	55951.57		1.681832	False											10	2154.128	16.70509	28.79298	11342.62	1.039871	5.265525
58	36	IL1A	Baseline_96_F_1												CurveFitFailed
58	37	ACTA2	Baseline_96_F_1	-1	24.35483	744.2459	773.2623	29.01636	0.9996525	130082.8		1.583207	False											8	1813.077	13.80819	26.29166	11307.91	0.4256152	6.23686
58	38	ATP6AP1	Baseline_96_F_1	-1	24.16615	740.0656	739.7869	-0.2786865	0.9997303	149624.8		1.733443	False											8	1674.018	16.46852	25.87814	11664.83	0.5345874	6.968162
58	39	BGN	Baseline_96_F_1	-1	23.80759	722.7213	740.8197	18.09839	0.9997754	151843.8		1.618214	False											10	2232.264	13.97834	26.32325	12983.23	0.8081332	5.816171
58	40	IL6	Baseline_96_F_1	-1	27.5566	758.6558	785.7213	27.06555	0.9997674	90187.42		1.620711	False											5	1887.34	16.57283	29.26055	12773.37	0.4113925	6.767923
58	41	ITGA2	Baseline_96_F_1	-1	25.82609	742.1147	768.4262	26.31146	0.999774	76990.64		1.647219	False											8	1545.018	16.07596	27.38357	11199.59	0.3603397	7.24884
58	42	JUNB	Baseline_96_F_1	-1	26.15336	735.0984	756.1967	21.09833	0.9997592	84267.64		1.632699	False											3	1788.851	15.89402	27.98107	10951.5	0.4746767	6.122085
58	43	LOXL1	Baseline_96_F_1	-1	23.2773	745.3607	768.918	23.55737	0.9997608	105828.1		1.652777	False											4	1616.615	14.50758	24.90552	11555.51	0.3712285	7.14797
58	44	TGFBR2	Baseline_96_F_1	-1	23.32317	731.7213	746.082	14.36066	0.9997772	131183		1.657392	False											9	1736.137	14.36058	25.84608	11388.89	0.9125633	6.559903
58	45	COL5A1	Baseline_96_F_1	-1	27.22597	741.4099	749.4426	8.032776	0.9998235	41794.01		1.525705	False											3	1509.044	14.13472	29.6078	9661.584	0.5567526	6.402452
58	46	DCN	Baseline_96_F_1	-1	20.53173	717.082	716.2295	-0.852478	0.9990376	537412.3		1.774507	False											5	1828.905	14.44643	22.42261	10843.71	0.6578183	5.929074
58	47	ELN	Baseline_96_F_1	-1	32.61665	713.6066	732.082	18.4754	0.9988164	116778		1.580525	False											7	1935.62	18.82419	34.06888	12372.9	0.2937687	6.392216
58	48	ETS1	Baseline_96_F_1	-1	26.65195	707.6066	724.7541	17.14752	0.9998165	68053.75		1.628633	False											3	2004.043	16.04943	28.69818	11136.82	0.5907458	5.557176
58	49	CDKN2A	Baseline_96_F_1	-1	26.68781	707.0656	717.4262	10.36066	0.9997714	92366.32		1.684944	False											7	1966.944	17.28367	28.46221	11452.7	0.5304422	5.822585
58	50	PSMD14	Baseline_96_F_1	-1	26.39303	716.2459	728.2295	11.98358	0.9997979	74001.78		1.738905	False											5	1862.095	18.17001	28.0301	10599.08	0.5217755	5.692016
58	51	RARA	Baseline_96_F_1	-1	27.87006	751.6885	742.8197	-8.868835	0.9997965	32244.41		1.513414	False											5	1402.089	14.3542	29.71503	10172.37	0.3192178	7.255157
58	52	RHOB	Baseline_96_F_1	-1	23.80441	749.459	754.0328	4.57373	0.9995463	115241.3		1.699781	False											9	1593.658	15.36082	26.48627	7750.991	1.188702	4.863647
58	53	TIMP3	Baseline_96_F_1	-1	21.6246	729.5574	720	-9.557373	0.9997854	151304.9		1.648007	False											5	1985.216	13.13831	24.10824	12403.78	0.8194369	6.248075
58	54	PPP3CA	Baseline_96_F_1	-1	25.01031	731.8525	741.9836	10.1311	0.9997627	182870.6		1.772702	False											9	1794.291	17.69229	26.86014	13172.62	0.6972363	7.341407
58	55	CDKN2B	Baseline_96_F_1	-1	28.78233	719.8525	735.3607	15.50818	0.9998779	36171.45		1.518728	False											13	1867.922	15.27961	29.84734	30902.67	0.09126073	16.54388
58	56	COL1A2	Baseline_96_F_1	-1	20.0078	717.0164	720.0164	3	0.9996241	178774.2		1.534726	False											6	1716.024	10.31885	22.91449	10732.94	0.6901602	6.254542
58	57	COL4A1	Baseline_96_F_1	-1	26.19535	717.5082	720.6885	3.180359	0.9997444	78618.79		1.565471	False											9	1319.661	14.6713	27.71248	12982.01	0.2529378	9.837382
58	58	MMP1	Baseline_96_F_1	-1	27.16764	725.6558	733.3607	7.704895	0.9998507	44132.12		1.617095	False											14	1743.301	16.1437	29.18221	10239.73	0.5582253	5.873757
58	59	MMP14	Baseline_96_F_1	-1	22.58041	700.9508	706.3115	5.360657	0.9999394	30150.39		1.549652	False											9	1240.137	12.05585	25.02049	11112.28	0.5638692	8.960527
58	60	NOX4	Baseline_96_F_1	-1	27.74643	692.7377	700.918	8.180298	0.9998356	93092.94		1.732798	False											15	1839.165	18.80032	29.87312	12323.23	0.8688007	6.70045
58	61	PMEPA1	Baseline_96_F_1	-1	28.03343	690.3607	685.5574	-4.803284	0.9998025	50525.55		1.584539	False											10	1593.334	16.0777	29.75954	11269.19	0.3764088	7.07271
58	62	TIMP1	Baseline_96_F_1	-1	18.80696	699.4099	684.2623	-15.14758	0.9998057	135981.1		1.669674	False											15	1834.095	11.7407	20.89155	12408.04	0.5519736	6.76521
58	63	FGF2	Baseline_96_F_1	-1	25.3043	703.7377	681.1475	-22.59021	0.999847	50287.55		1.670447	False											16	1703.139	16.01129	27.30751	9611.468	0.6254997	5.643386
58	64	FOSB	Baseline_96_F_1												CurveFitFailed
58	65	GUSB	Baseline_96_F_1	-1	26.19046	682.9508	661.2295	-21.72131	0.9998944	26234.25		1.613929	False											12	1338.96	15.32429	28.7785	8191.797	0.8899412	6.118032
58	66	ID1	Baseline_96_F_1	-1	27.30907	658.2787	629.459	-28.81964	0.9997093	65107.41		1.504285	False											15	1331.468	13.78314	29.38673	10743.47	0.3845111	8.068892
58	67	SKI	Baseline_96_F_1	-1	24.2161	689.0164	658.1803	-30.83612	0.9997877	99397.23		1.649717	False											8	1373.729	14.87565	26.40896	10470.87	0.6853782	7.622221
58	68	SMAD3	Baseline_96_F_1	-1	24.88192	684.6721	648.2295	-36.44263	0.999752	127524.8		1.648811	False											10	1627.614	15.34007	26.88003	11687.18	0.5773211	7.180564
58	69	SPARC	Baseline_96_F_1	-1	21.51365	666.5082	628.0328	-38.4754	0.9997061	92179.25		1.495394	False											15	1418.26	10.49336	24.13687	9756.975	0.4851613	6.879539
58	70	TGFBR1	Baseline_96_F_1	-1	25.33832	643.1967	609.9508	-33.24591	0.9998764	68897.81		1.682359	False											8	1561.292	16.35006	27.07617	12364.78	0.491291	7.919577
58	71	VIM	Baseline_96_F_1	-1	18.59754	651.4918	596.9508	-54.54102	0.9997941	103292.8		1.663488	False											13	1529.453	11.57522	20.44279	11034.27	0.4112038	7.21452
59	0	TP53BP1	Control_0.5_F_1	-1	24.49834	722.7541	649.8197	-72.93439	0.9996563	110188.2		1.705502	False											4	1680.065	15.90936	27.23811	8663.656	1.281449	5.156737
59	1	ADAMTS1	Control_0.5_F_1	-1	24.38908	745.2459	680.459	-64.78687	0.9996563	46652.59		1.545842	False											1	1593.638	13.09996	26.36263	7727.759	0.3791892	4.849132
59	2	B2M	Control_0.5_F_1	-1	20.38352	700.4099	639.1475	-61.26233	0.9995211	369371.8		1.65311	False											3	1953.565	12.62068	22.08489	14412.41	0.3628626	7.377491
59	3	BHLHE40	Control_0.5_F_1	-1	29.26975	713.6885	658.6393	-55.04919	0.9997796	40531.86		1.593978	False											3	1936.454	17.00719	31.04007	10395.52	0.4204732	5.368329
59	4	ITGA1	Control_0.5_F_1	-1	27.88017	756.5738	699.0984	-57.4754	0.9996352	37786.66		1.727955	False											2	1755.684	18.64758	30.48247	6078.045	1.29225	3.461924
59	5	JUN	Control_0.5_F_1	-1	23.66242	782.0492	733.6721	-48.37708	0.9997035	64370.86		1.657552	False											6	1703.87	14.5657	26.24661	7544.444	0.9669195	4.427828
59	6	LARP6	Control_0.5_F_1	-1	25.06841	752.3771	715.0984	-37.27869	0.9998732	36456.51		1.622832	False											5	1727.254	14.89956	27.31283	9144.272	0.6719823	5.294109
59	7	LOXL2	Control_0.5_F_1	-1	26.98412	729.1475	698.2623	-30.88525	0.9999338	32116.75		1.591108	False											3	1652.534	15.55983	28.80499	13684.68	0.4172722	8.281033
59	8	THBS1	Control_0.5_F_1	-1	20.71968	762.1639	731.8197	-30.34424	0.9998877	61935.56		1.65154	False											9	2128.156	12.72548	22.73874	11815.84	0.5247564	5.552149
59	9	CTGF	Control_0.5_F_1	-1	25.65656	764.6066	731.3771	-33.22949	0.9996271	128328.9		1.699343	False											4	1575.821	17.08884	26.94417	11612.96	0.2899691	7.369467
59	10	EGR2	Control_0.5_F_1	-1	30.33309	761.5738	724.918	-36.65576	0.9997684	46450.42		1.588226	False											8	1938.813	17.37518	32.4567	10428.13	0.5966151	5.378615
59	11	ENG	Control_0.5_F_1	-1	24.16504	746.3934	730.1803	-16.21313	0.9994724	123052.4		1.6036	False											5	2009.968	14.1881	25.7614	10222.5	0.3068179	5.085902
59	12	FBLN1	Control_0.5_F_1	-1	18.92046	754.8525	741.8033	-13.04919	0.9995644	308835.9		1.574709	False											6	1756.535	10.44681	21.04618	13818.52	0.3934375	7.866921
59	13	PPIA	Control_0.5_F_1	-1	22.30402	765.6721	762.0164	-3.655701	0.9997556	108840		1.639104	False											10	1497.895	13.46829	24.56942	10059.37	0.672038	6.715669
59	14	PTEN	Control_0.5_F_1	-1	25.5946	748.5901	741.2131	-7.377014	0.9993464	165115.6		1.726632	False											8	1499.682	17.09025	28.06651	7838.967	1.11781	5.227085
59	15	RARG	Control_0.5_F_1	-1	25.45845	776.0984	784.6229	8.524536	0.9998506	44016.96		1.621292	False											8	1631.14	15.07232	27.84384	9077.549	0.761939	5.565157
59	16	SERPINE1	Control_0.5_F_1	-1	23.14448	768.5738	778.6066	10.03278	0.9998364	69981.38		1.579753	False											11	1442.036	13.00607	25.18581	11102.7	0.4491006	7.699318
59	17	VCAN	Control_0.5_F_1	-1	23.94967	764.2459	763.8033	-0.442627	0.999451	208759.9		1.674329	False											7	1673.322	15.10215	26.28052	9514.827	0.8299083	5.68619
59	18	CAV1	Control_0.5_F_1	-1	20.86106	755.6885	765.9016	10.21307	0.9998551	48327.73		1.653242	False											11	1700.895	12.76432	23.21453	8893.772	0.7282723	5.228878
59	19	IL1B	Control_0.5_F_1	-1	31.67376	736.1639	747.9836	11.81964	0.9977056	497924.4		1.628048	False											8	1768.274	19.13487	33.7697	10933.73	0.6722929	6.18328
59	20	COL1A1	Control_0.5_F_1	-1	21.39439	728.5574	750.3607	21.80328	0.9996201	339733		1.583347	False											10	1919.734	12.02828	23.50124	15279.93	0.4552261	7.959398
59	21	COL2A1	Control_0.5_F_1												CurveFitFailed
59	22	LTBP2	Control_0.5_F_1	-1	23.423	724.3934	727	2.606567	0.9998149	94210.79		1.598263	False											12	1789.233	13.65451	24.97388	14256.18	0.273664	7.967762
59	23	MMP13	Control_0.5_F_1	-1	29.79177	745.7377	752.3934	6.655701	0.9991465	37511.51		1.510294	False											6	1688.656	15.13158	32.22112	5822.949	0.5752296	3.448274
59	24	MMP2	Control_0.5_F_1	-1	20.45263	753.2951	777.1312	23.83606	0.9997583	100640.9		1.610528	False											13	1822.739	11.8055	23.05642	9894.308	0.7630404	5.428264
59	25	PDGFA	Control_0.5_F_1	-1	28.9163	739.3771	759.3279	19.95081	0.9998773	32816.56		1.545537	False											7	1834.559	15.7243	30.59862	13728.44	0.3141816	7.483239
59	26	THBS2	Control_0.5_F_1	-1	22.05099	737.6558	750.4754	12.81964	0.9999378	20907.07		1.611684	False											6	1749.086	12.96051	23.90201	10191.47	0.3985209	5.82674
59	27	FBN1	Control_0.5_F_1	-1	22.99995	736.2459	761.2459	25	0.9998589	44100.39		1.628543	False											8	1626.571	13.84428	24.82266	9700.027	0.4255514	5.963481
59	28	FN1	Control_0.5_F_1	-1	17.47141	733.459	751.0164	17.55737	0.9997691	104937.4		1.585737	False											3	1465.123	9.753692	19.61567	11018.55	0.383882	7.520566
59	29	GADD45B	Control_0.5_F_1	-1	28.46331	729.6558	749.4426	19.78687	0.9997759	58872.38		1.616903	False											5	1846.643	17.41498	29.45837	18931.44	0.136306	10.25182
59	30	HAS2	Control_0.5_F_1	-1	29.04894	740	763.3279	23.32788	0.9998777	52862.35		1.636006	False											5	2395.219	17.7065	31.07378	13326.47	0.6193374	5.563782
59	31	SERPINE2	Control_0.5_F_1	-1	20.24123	755.0492	785.0328	29.98358	0.9998555	11835.66		1.63262	False											1	1747.769	12.07722	22.51311	5384.385	0.6162952	3.080718
59	32	SKIL	Control_0.5_F_1	-1	27.08634	751.8197	771.5082	19.68848	0.999885	68255.4		1.676332	False											6	2162.405	17.22932	29.26894	13019.06	0.7789183	6.020642
59	33	SMAD7	Control_0.5_F_1	-1	27.91515	761.1312	797.5574	36.42621	0.9998699	37983.87		1.647242	False											4	1937.119	17.6145	29.09671	14401.56	0.2199758	7.434527
59	34	TGFB1	Control_0.5_F_1	-1	24.59663	736.8033	756.7049	19.90161	0.9998444	87632.94		1.619409	False											3	1823.045	14.68353	26.38196	13338.03	0.4156093	7.316346
59	35	VEGFA	Control_0.5_F_1	-1	25.96047	756.5246	774.8853	18.36066	0.9998674	67865.49		1.70462	False											7	2135.614	16.97692	28.2907	11522.25	0.9405261	5.395288
59	36	IL1A	Control_0.5_F_1												CurveFitFailed
59	37	ACTA2	Control_0.5_F_1	-1	24.42265	764.4262	794.3934	29.96722	0.9995752	150866.3		1.592366	False											6	1804.894	14.03615	26.31059	11056.43	0.4193224	6.125807
59	38	ATP6AP1	Control_0.5_F_1	-1	23.95436	748.3115	763.4918	15.18036	0.9998204	97602.98		1.70186	False											9	1641.845	15.71616	25.837	11430.64	0.5876436	6.962073
59	39	BGN	Control_0.5_F_1	-1	22.9821	745.2295	763.082	17.85248	0.9998642	99228.54		1.628755	False											5	2262.399	13.66438	25.46932	13203.59	0.8008934	5.836101
59	40	IL6	Control_0.5_F_1	-1	29.75511	743.1147	759.2295	16.11475	0.999798	59591.91		1.605158	False											5	1881.717	17.57585	31.47478	12906.22	0.4169511	6.858747
59	41	ITGA2	Control_0.5_F_1	-1	25.45217	730.3115	740.8033	10.49182	0.9997678	83029.4		1.664401	False											8	1507.821	16.18478	26.95877	11196.89	0.3529876	7.425877
59	42	JUNB	Control_0.5_F_1	-1	26.22328	741.541	760.4426	18.90167	0.9997775	79250.04		1.596388	False											5	1786.605	15.12681	28.3143	10911.48	0.5485115	6.107384
59	43	LOXL1	Control_0.5_F_1	-1	23.65264	717.8033	729.3442	11.54095	0.9997727	100745.5		1.67189	False											7	1606.899	15.13144	25.16604	11772.89	0.3454144	7.32647
59	44	TGFBR2	Control_0.5_F_1	-1	23.41582	731.4918	748.1967	16.7049	0.9999158	45711.86		1.691536	False											7	1698.669	15.04728	25.74128	10933.51	0.8582612	6.436518
59	45	COL5A1	Control_0.5_F_1	-1	27.86234	732.0328	762.1803	30.14752	0.9997783	49202.85		1.494724	False											7	1466.712	13.70475	30.57122	9558.17	0.6414749	6.516731
59	46	DCN	Control_0.5_F_1	-1	20.70077	737.8525	756.1803	18.32782	0.9990056	522954.7		1.751566	False											12	1798.788	14.20016	22.72808	10530.43	0.7162252	5.854184
59	47	ELN	Control_0.5_F_1	-1	34.74569	718.3607	725.5082	7.147522	0.9966803	141328		1.565045	False		CtIsLarge									7	1917.831	19.70285	36.12402	12562.22	0.2620824	6.550222
59	48	ETS1	Control_0.5_F_1	-1	27.19913	736.0656	751.2295	15.16394	0.9996699	112847.2		1.629185	False											10	2002.447	16.3881	29.28319	10864.46	0.620176	5.42559
59	49	CDKN2A	Control_0.5_F_1	-1	26.67922	704.082	696.6066	-7.475403	0.9996696	132081.4		1.667479	False											13	1916.883	16.91064	28.51886	11405.39	0.5408846	5.949969
59	50	PSMD14	Control_0.5_F_1	-1	26.51523	724.7213	726.7213	2	0.9997351	91528.15		1.744599	False											8	1866.799	18.4101	28.05564	10569.7	0.4727405	5.661936
59	51	RARA	Control_0.5_F_1	-1	27.53935	742.9016	738.4262	-4.475403	0.9998807	19194.29		1.525362	False											9	1390.969	14.49716	29.22875	10526.14	0.277578	7.567485
59	52	RHOB	Control_0.5_F_1	-1	23.36584	739.1967	744.082	4.885254	0.9996015	98460.3		1.7346	False											17	1584.552	15.69798	25.80872	7606.453	1.068395	4.800379
59	53	TIMP3	Control_0.5_F_1	-1	21.12948	731.4918	732.5574	1.065552	0.999839	107349.5		1.653174	False											13	1973.054	12.90497	23.62231	12011.2	0.8274384	6.087616
59	54	PPP3CA	Control_0.5_F_1	-1	25.49978	720.4099	717.5574	-2.852478	0.9998137	137057.3		1.744592	False											15	1714.922	17.50486	27.46694	13010.44	0.7403722	7.586605
59	55	CDKN2B	Control_0.5_F_1	-1	28.96553	733.3934	741.0164	7.622986	0.9998866	30677.01		1.538819	False											12	1868.026	15.86905	30.02572	26151.17	0.1059034	13.99936
59	56	COL1A2	Control_0.5_F_1	-1	20.33629	725.7049	722.8688	-2.83606	0.9996911	144619.9		1.555578	False											10	1747.964	10.88204	22.89923	10885.63	0.5869668	6.227604
59	57	COL4A1	Control_0.5_F_1	-1	25.63871	700.9672	710.6558	9.688538	0.9996529	114936.7		1.539905	False											8	1300.995	13.75446	27.35188	12728.31	0.2860568	9.783517
59	58	MMP1	Control_0.5_F_1	-1	25.40022	725.3607	730.6393	5.278687	0.9999236	25860.5		1.68389	False											5	1726.953	16.47778	26.99622	10529.26	0.4188059	6.097013
59	59	MMP14	Control_0.5_F_1	-1	21.90009	706.2131	699.5901	-6.622986	0.9999176	41899.41		1.584513	False											7	1249.367	12.34751	23.99453	11348.32	0.4612147	9.083253
59	60	NOX4	Control_0.5_F_1	-1	28.03917	702.3115	695.9672	-6.344238	0.9998477	83022.91		1.756409	False											13	1801.85	19.55989	29.93226	12394.79	0.7373297	6.878925
59	61	PMEPA1	Control_0.5_F_1	-1	28.25199	697.3607	681.5082	-15.85248	0.9998001	52026.95		1.545862	False											4	1551.777	15.18826	30.45595	10617.63	0.5295802	6.842236
59	62	TIMP1	Control_0.5_F_1	-1	17.74905	703.8197	682.1967	-21.62299	0.9997786	142239.6		1.702273	False											9	1786.113	11.50354	19.69145	11885.27	0.5045976	6.654264
59	63	FGF2	Control_0.5_F_1	-1	25.63676	707.6721	685.6558	-22.01636	0.9998983	32627.31		1.681341	False											12	1688.14	16.47233	27.52527	9667.738	0.5794428	5.726858
59	64	FOSB	Control_0.5_F_1	-1	33.99736	682.9016	670.3442	-12.55737	0.9993011	29053.34		1.446906	False		CtIsLarge									5	1387.07	15.52384	36.53603	9021.199	0.512036	6.503779
59	65	GUSB	Control_0.5_F_1	-1	26.44536	650	536.3771	-113.6229	0.9999361	14355.22		1.677274	False											5	1289.848	16.88825	28.44753	8033.338	0.6522636	6.228127
59	66	ID1	Control_0.5_F_1	-1	27.34225	696.8197	649.6721	-47.14758	0.9997879	43485.99		1.567864	False											10	1358.993	15.43244	28.75665	12104.79	0.229437	8.907178
59	67	SKI	Control_0.5_F_1	-1	24.54671	683.0164	644.6066	-38.40985	0.9998356	75587.52		1.681165	False											7	1382.938	15.7231	26.50642	10541.39	0.6077448	7.622461
59	68	SMAD3	Control_0.5_F_1	-1	24.80462	665.9508	630.459	-35.49176	0.9997767	135807.5		1.676748	False											12	1706.143	15.85739	26.63799	12662.06	0.5296231	7.421452
59	69	SPARC	Control_0.5_F_1	-1	21.56094	679.6066	630.541	-49.06561	0.9997595	69845.24		1.509873	False											6	1428.606	10.75576	24.28694	9032.263	0.5704232	6.32243
59	70	TGFBR1	Control_0.5_F_1	-1	26.47072	656.7541	603.5901	-53.16394	0.9998317	88445.62		1.661593	False											8	1584.668	16.67855	28.26058	12592.49	0.5019529	7.94645
59	71	VIM	Control_0.5_F_1	-1	18.34667	664.9672	600.6393	-64.32788	0.9997779	108526.6		1.638753	False											12	1527.359	11.02888	20.39195	10755.82	0.4617999	7.042104
60	0	TP53BP1	TGFb_8_C_1	-1	24.79982	706.1475	627.2951	-78.85242	0.999805	70219.2		1.67183	False											6	1716.401	15.4517	27.84658	9163.658	1.464073	5.338881
60	1	ADAMTS1	TGFb_8_C_1	-1	24.27888	726.1639	664.3279	-61.83606	0.9996516	48176.15		1.51575	False											4	1593.116	12.34409	26.71527	7344.265	0.5127211	4.61
60	2	B2M	TGFb_8_C_1	-1	20.35406	725.2787	659.918	-65.36066	0.9996502	252983.1		1.619573	False											8	1906.201	12.01223	22.33724	13586.64	0.4425689	7.1276
60	3	BHLHE40	TGFb_8_C_1	-1	26.39142	726.3279	667.3279	-59	0.9996445	82041.92		1.640068	False											6	1870.006	16.19838	28.19542	9343.339	0.4763647	4.996422
60	4	ITGA1	TGFb_8_C_1	-1	26.11669	738.082	682.1312	-55.95081	0.9995934	51846.77		1.746077	False											5	1770.85	17.76888	28.71664	6272.443	1.317415	3.542052
60	5	JUN	TGFb_8_C_1	-1	24.28573	734.9508	687.2951	-47.6557	0.9998234	38811.04		1.654439	False											6	1681.949	14.90072	26.89651	7644.248	0.991689	4.544875
60	6	LARP6	TGFb_8_C_1	-1	24.93377	735.9836	710.3771	-25.60651	0.9997755	75209.03		1.674492	False											8	1801.09	15.87845	26.83222	9842.379	0.5650226	5.464678
60	7	LOXL2	TGFb_8_C_1	-1	25.51544	753.5901	724.7869	-28.80328	0.9998871	62574.51		1.583731	False											7	1655.411	14.48791	27.49628	13377.24	0.4620409	8.080917
60	8	THBS1	TGFb_8_C_1	-1	20.76812	765.9016	729.4918	-36.40979	0.9998726	75148.66		1.63888	False											11	2169.545	12.54292	22.85914	12202.02	0.5409007	5.624229
60	9	CTGF	TGFb_8_C_1	-1	20.85591	760.7377	746.2459	-14.49182	0.9994565	258268.5		1.738729	False											8	1576.709	14.37667	22.16162	11670.69	0.283279	7.401927
60	10	EGR2	TGFb_8_C_1	-1	27.42164	750.6558	733.4099	-17.24591	0.9997901	56465.33		1.62647	False											11	1920.993	16.53484	29.31902	10256.25	0.5146854	5.339037
60	11	ENG	TGFb_8_C_1	-1	24.113	746.0492	724.3115	-21.73773	0.9997239	62190.15		1.594371	False											12	1991.679	13.9419	25.83212	9750.67	0.3447823	4.895703
60	12	FBLN1	TGFb_8_C_1	-1	20.30767	754.1312	735.8197	-18.31146	0.9997337	179163		1.561526	False											10	1758.724	11.02236	22.52555	13427.15	0.4394574	7.634598
60	13	PPIA	TGFb_8_C_1	-1	22.04166	779.7705	769.3934	-10.37708	0.9997768	92357.55		1.629919	False											11	1480.291	13.1226	24.44271	9636.118	0.7282168	6.509612
60	14	PTEN	TGFb_8_C_1	-1	23.92529	765.541	762.3607	-3.180298	0.999161	236378.2		1.724413	False											7	1488.12	15.9026	26.41521	7954.509	1.093619	5.345341
60	15	RARG	TGFb_8_C_1	-1	25.7968	774.7213	773.3771	-1.344238	0.9998531	41569.6		1.626856	False											4	1642.25	15.39439	28.15305	8984.248	0.7623823	5.470693
60	16	SERPINE1	TGFb_8_C_1	-1	20.90682	750.2295	756.5738	6.344299	0.9997305	131411.1		1.559692	False											8	1434.577	11.29975	23.29449	11034.34	0.5263225	7.691705
60	17	VCAN	TGFb_8_C_1	-1	22.7265	744.3771	738.2459	-6.131165	0.9993382	281604.6		1.672309	False											3	1714.446	14.26377	25.09352	9833.364	0.8265182	5.735594
60	18	CAV1	TGFb_8_C_1	-1	21.04411	766.6885	780.1803	13.49176	0.9998969	31495.91		1.632464	False											2	1699.234	12.49397	23.72091	8480.008	0.8928037	4.990489
60	19	IL1B	TGFb_8_C_1												CurveFitFailed
60	20	COL1A1	TGFb_8_C_1	-1	19.21195	729	747.6721	18.67212	0.9998207	179169.7		1.572681	False											3	1940.844	10.53225	21.63236	15288.51	0.529777	7.877247
60	21	COL2A1	TGFb_8_C_1												CurveFitFailed
60	22	LTBP2	TGFb_8_C_1	-1	22.7136	717.1967	734.541	17.34424	0.9997362	116987.7		1.548293	False											7	1710.451	12.19439	24.7448	12203.98	0.3815883	7.134949
60	23	MMP13	TGFb_8_C_1	-1	28.7948	737.9836	747.1639	9.180359	0.9996083	19320.86		1.497053	False											3	1652.815	14.21305	31.60595	5540.503	0.7131162	3.352161
60	24	MMP2	TGFb_8_C_1	-1	20.72182	751.8688	769.8361	17.96722	0.9997021	127211.1		1.60986	False											5	1864.935	11.93852	23.43277	9959.885	0.8367421	5.340606
60	25	PDGFA	TGFb_8_C_1	-1	28.62766	744.8688	757.3934	12.5246	0.9999182	23026.24		1.551252	False											5	1858.87	15.65755	30.40647	13048.87	0.3570065	7.019786
60	26	THBS2	TGFb_8_C_1	-1	22.85054	730.9836	745.4262	14.44263	0.9998261	66853.17		1.583487	False											2	1791.131	12.93955	24.74548	11273.9	0.3859692	6.294291
60	27	FBN1	TGFb_8_C_1	-1	22.21642	733.8853	747.7869	13.90161	0.9998406	54785.09		1.647798	False											7	1626.438	13.71764	23.90902	10112.67	0.3803699	6.217678
60	28	FN1	TGFb_8_C_1	-1	17.37256	755.1475	776.4262	21.27869	0.9997499	112160.3		1.593684	False											7	1483.964	9.810596	19.47024	10976.74	0.3764073	7.396907
60	29	GADD45B	TGFb_8_C_1	-1	23.88513	722.3442	741.6229	19.27869	0.999825	82469.02		1.720781	False											4	1866.386	16.50751	24.7238	19635.13	0.1117967	10.5204
60	30	HAS2	TGFb_8_C_1	-1	27.19331	740.082	751.9344	11.85248	0.9998907	62296.38		1.675312	False											9	2480.255	17.41547	29.00166	13997.87	0.5407768	5.643722
60	31	SERPINE2	TGFb_8_C_1	-1	20.47624	738.6558	753.8525	15.19672	0.9995952	35437.44		1.620044	False											6	1759.472	12.01117	22.84017	5519.7	0.6456634	3.137134
60	32	SKIL	TGFb_8_C_1	-1	24.53741	759.1803	778.4426	19.26233	0.9997705	146837		1.661608	False											7	2056.65	15.21938	27.01688	12315.77	0.9169995	5.98827
60	33	SMAD7	TGFb_8_C_1	-1	25.60106	778.3771	800.8361	22.45898	0.9998489	51477.58		1.682939	False											11	1869.554	16.80213	26.77398	13130.89	0.2272283	7.023542
60	34	TGFB1	TGFb_8_C_1	-1	23.61095	744.7049	772.0492	27.3443	0.999741	150817.8		1.608006	False											6	1810.124	13.83371	25.50864	13084.64	0.4377168	7.228588
60	35	VEGFA	TGFb_8_C_1	-1	27.01406	752	759.3115	7.311462	0.9997839	106303.7		1.691417	False											10	2148.255	17.41723	29.3888	11673.37	0.9592831	5.433884
60	36	IL1A	TGFb_8_C_1												CurveFitFailed
60	37	ACTA2	TGFb_8_C_1	-1	24.97509	752	776.082	24.08197	0.9997149	102482.7		1.578301	False											6	1823.699	14.0537	26.99393	11126.27	0.463132	6.100934
60	38	ATP6AP1	TGFb_8_C_1	-1	24.67873	736.2623	748.1639	11.90167	0.9997852	100845.4		1.71192	False											9	1629.307	16.41316	26.48499	10916.68	0.5667024	6.700199
60	39	BGN	TGFb_8_C_1	-1	22.81606	744.459	763.5246	19.06555	0.9998353	130145.2		1.614046	False											12	2304.737	13.317	25.27132	13858.57	0.7381253	6.013082
60	40	IL6	TGFb_8_C_1	-1	28.45294	735.1475	750.459	15.31152	0.9998628	48766.85		1.627536	False											8	1902.285	17.335	30.02416	13309.38	0.3669674	6.996523
60	41	ITGA2	TGFb_8_C_1	-1	26.14554	734	742.9836	8.983582	0.9998822	42168.4		1.657322	False											12	1574.914	16.51707	27.61873	11778.52	0.3364825	7.478829
60	42	JUNB	TGFb_8_C_1	-1	24.92949	725.9344	732.0492	6.114746	0.999787	90238.34		1.554568	False											10	1752.663	13.43792	27.46445	11103.14	0.6696464	6.335011
60	43	LOXL1	TGFb_8_C_1	-1	22.43828	720.9344	735.4426	14.50818	0.9998097	88279.06		1.640414	False											9	1587.355	13.70082	24.23913	11253.81	0.4245506	7.089664
60	44	TGFBR2	TGFb_8_C_1	-1	23.64156	740.5574	751.3442	10.78687	0.9999077	53215.66		1.722587	False											16	1697.707	15.79004	25.72205	11316.45	0.7522088	6.665724
60	45	COL5A1	TGFb_8_C_1	-1	25.70931	740.1803	748.0328	7.852478	0.9998279	51210.39		1.502741	False											8	1471.85	12.74997	28.55692	9699.628	0.6975772	6.590091
60	46	DCN	TGFb_8_C_1	-1	20.35408	785.6558	799.2623	13.60651	0.9988418	488198.7		1.734141	False											11	1856.576	13.682	22.47087	9662.603	0.7377006	5.204529
60	47	ELN	TGFb_8_C_1	-1	24.32575	735.3934	747.1803	11.78687	0.99968	115280.5		1.6213	False											16	1861.154	14.63546	25.87423	11945.46	0.3101708	6.418309
60	48	ETS1	TGFb_8_C_1	-1	25.90686	729.459	721.2295	-8.229553	0.9998135	74666.2		1.63673	False											6	1997.891	15.75623	27.91509	11229.67	0.5749217	5.620764
60	49	CDKN2A	TGFb_8_C_1	-1	26.45042	729.3279	728.6066	-0.7213135	0.9998567	56691.79		1.668855	False											8	1883.863	16.80435	28.24771	11347.37	0.516727	6.023458
60	50	PSMD14	TGFb_8_C_1	-1	26.40379	733.9836	743.2459	9.262329	0.9998154	68819.23		1.727092	False											4	1809.349	17.98598	27.9768	10921.69	0.4694005	6.036256
60	51	RARA	TGFb_8_C_1	-1	27.13912	751.5574	722.0984	-29.45898	0.9996463	58688.8		1.560417	False											5	1396.69	15.12587	28.61691	10692.45	0.2420296	7.655565
60	52	RHOB	TGFb_8_C_1	-1	22.99409	737.2459	732.5082	-4.737732	0.9994114	156654		1.727596	False											8	1578.986	15.32999	25.42755	7811.972	1.031838	4.947461
60	53	TIMP3	TGFb_8_C_1	-1	23.58455	702.8688	692.0492	-10.81964	0.9999112	63683.38		1.679313	False											2	1943.673	15.01502	25.67606	12960.22	0.6719412	6.667901
60	54	PPP3CA	TGFb_8_C_1	-1	24.69697	705.9344	703.0984	-2.83606	0.9997346	224926.1		1.769345	False											6	1695.494	17.41046	26.53819	13615.5	0.6813464	8.030401
60	55	CDKN2B	TGFb_8_C_1	-1	27.88546	732.4426	734.4099	1.967224	0.9997723	71220.23		1.559665	False											10	1844.17	15.75453	28.90582	25526.75	0.1023848	13.84186
60	56	COL1A2	TGFb_8_C_1	-1	19.52655	700.3934	695.6229	-4.770508	0.999626	193356.4		1.540667	False											3	1761.669	10.16857	22.30024	11258.81	0.6262075	6.390992
60	57	COL4A1	TGFb_8_C_1	-1	24.60856	710.9836	709.7213	-1.262268	0.9995187	176668.5		1.544264	False											7	1271.883	13.26937	26.31236	12899.33	0.2766937	10.14192
60	58	MMP1	TGFb_8_C_1	-1	26.45545	719.541	709.8853	-9.655701	0.9997578	72801.73		1.612397	False											13	1663.197	15.62527	28.43136	10152.47	0.5209665	6.104192
60	59	MMP14	TGFb_8_C_1	-1	23.47282	687.1803	679.5901	-7.590149	0.999958	21881.98		1.5278	False											7	1239.236	12.1047	26.12294	11463.52	0.6284503	9.250475
60	60	NOX4	TGFb_8_C_1	-1	24.55311	703.7541	690.7213	-13.03278	0.9998103	134048.8		1.77824	False											10	1864.778	17.44348	26.42813	12597.97	0.7189553	6.755747
60	61	PMEPA1	TGFb_8_C_1	-1	24.82825	697.6721	686.918	-10.75409	0.9998268	68835.66		1.56847	False											7	1562.828	13.80174	26.76085	11764.88	0.4056938	7.527946
60	62	TIMP1	TGFb_8_C_1	-1	19.69106	698.3771	677.3771	-21	0.9998208	114387.4		1.654974	False											11	1735.724	12.10454	21.77009	12001.53	0.5418797	6.914427
60	63	FGF2	TGFb_8_C_1	-1	25.24354	684.5901	669.4754	-15.11475	0.9997702	73532.46		1.692594	False											16	1660.02	16.42135	27.12369	9451.147	0.5881	5.693394
60	64	FOSB	TGFb_8_C_1	-1	36.7441	697.2787	674.9016	-22.37708	0.9987784	17569.61		1.365432	False		CtIsLarge									8	1318.202	13.51822	52.55461	5799.797	40	4.399778
60	65	GUSB	TGFb_8_C_1	-1	26.70815	696.7049	670.5246	-26.1803	0.9998187	28457.23		1.653415	False											8	1422.092	16.48282	29.06131	6910.973	0.8402252	4.859724
60	66	ID1	TGFb_8_C_1	-1	26.12084	670.3771	641.6885	-28.68854	0.9998584	34021.89		1.552382	False											15	1368.131	14.2719	27.87371	10669.96	0.3233714	7.798927
60	67	SKI	TGFb_8_C_1	-1	23.59186	663.8525	642.1803	-21.67218	0.9995634	199052.2		1.655416	False											11	1341.279	14.56694	25.82871	10097.11	0.7150214	7.52797
60	68	SMAD3	TGFb_8_C_1	-1	25.1057	673.7213	636.1312	-37.59015	0.9998268	87444.08		1.669295	False											15	1645.737	15.89442	27.00794	11620.05	0.560809	7.060697
60	69	SPARC	TGFb_8_C_1	-1	20.65226	678.4099	635.6229	-42.78693	0.9995629	144126.7		1.522988	False											17	1432.193	10.55644	23.02117	9959.121	0.4282649	6.953757
60	70	TGFBR1	TGFb_8_C_1	-1	25.60563	645.3279	608.6229	-36.70496	0.9998213	93623.08		1.669774	False											11	1551.677	16.24116	27.47714	11910.86	0.5502509	7.67612
60	71	VIM	TGFb_8_C_1	-1	17.61977	665.4918	604.9672	-60.5246	0.9997562	108717.3		1.661339	False											18	1494.625	10.86095	19.6975	10065.06	0.5009812	6.734175
61	0	TP53BP1	Control_1_I_1	-1	24.75197	724.0492	653.3279	-70.72131	0.999723	83655.74		1.735006	False											5	1700.794	16.65575	27.22914	8512.644	1.130925	5.005098
61	1	ADAMTS1	Control_1_I_1	-1	25.67633	737.7377	676	-61.73773	0.9997457	31916.58		1.548349	False											2	1625.764	13.92324	27.4727	8184.341	0.3293326	5.034151
61	2	B2M	Control_1_I_1	-1	20.15718	715.4262	650.9344	-64.49176	0.9996206	273976.1		1.644112	False											7	1912.639	12.30481	21.98045	13670.33	0.4027407	7.147366
61	3	BHLHE40	Control_1_I_1	-1	29.31111	729.3442	681.5082	-47.83606	0.9998158	30852.21		1.563237	False											2	1884.844	16.20762	31.42042	9542.444	0.5301256	5.062723
61	4	ITGA1	Control_1_I_1	-1	27.51728	755.4754	702	-53.4754	0.9998241	19003.92		1.729703	False											1	1732.929	18.46603	29.99859	6136.644	1.170184	3.541198
61	5	JUN	Control_1_I_1	-1	24.94392	753.2787	705.4099	-47.86884	0.9999159	19499.5		1.640808	False											6	1676.397	15.05366	27.61517	7908.076	1.009888	4.717304
61	6	LARP6	Control_1_I_1	-1	24.89661	754.0492	708.5574	-45.49182	0.9997748	71589.88		1.64926	False											2	1762.817	15.36403	26.87487	9685.716	0.5670345	5.494453
61	7	LOXL2	Control_1_I_1	-1	26.88016	740.7213	713.9836	-26.73773	0.9998401	78180.04		1.61323	False											3	1662.919	15.97744	28.64173	13411.16	0.4213375	8.064834
61	8	THBS1	Control_1_I_1	-1	23.5024	767.7377	716.1967	-51.54102	0.9996997	138766.9		1.632781	False											4	2098.024	14.15266	25.59715	11310.95	0.5811802	5.391236
61	9	CTGF	Control_1_I_1	-1	26.90542	779.459	749.6721	-29.78693	0.999681	92666.57		1.676232	False											3	1581.111	17.42312	28.31527	10976.45	0.3340703	6.942235
61	10	EGR2	Control_1_I_1												CurveFitFailed
61	11	ENG	Control_1_I_1	-1	24.66706	758.1147	728.4754	-29.63934	0.9997321	54505.08		1.605206	False											5	1942.918	14.52696	26.25699	9689.747	0.3118046	4.987213
61	12	FBLN1	Control_1_I_1	-1	19.98488	731.7213	693.9344	-37.78687	0.999725	198544.8		1.592573	False											3	1748.618	11.37937	21.93396	14082.59	0.3738616	8.053554
61	13	PPIA	Control_1_I_1	-1	21.63009	744.8197	714.5082	-30.31152	0.9997732	105172.2		1.649268	False											7	1473.125	13.22635	23.82403	10157.58	0.6377334	6.895261
61	14	PTEN	Control_1_I_1	-1	24.9768	748.7213	743.9344	-4.786865	0.9989088	236240.9		1.733122	False											4	1467.068	16.79215	27.40219	7244.705	1.081814	4.93822
61	15	RARG	Control_1_I_1	-1	24.58482	828.5738	828.6393	0.06555176	0.9998116	54925.34		1.638916	False											4	1724.234	14.89447	26.84432	8972.116	0.7094467	5.203536
61	16	SERPINE1	Control_1_I_1	-1	23.72866	747.7541	687.5246	-60.22949	0.9996297	164820.3		1.58213	False											7	1445.146	13.43128	25.62497	11829.12	0.3971456	8.185414
61	17	VCAN	Control_1_I_1	-1	24.02835	764.9508	750.0328	-14.91803	0.9994953	181780.5		1.692054	False											3	1696.915	15.48963	26.25415	9336.347	0.7977453	5.501952
61	18	CAV1	Control_1_I_1	-1	20.78805	741.459	723.3115	-18.14758	0.9998607	43439.3		1.634948	False											6	1710.095	12.41973	23.22161	8703.925	0.7317534	5.089733
61	19	IL1B	Control_1_I_1												CurveFitFailed
61	20	COL1A1	Control_1_I_1	-1	21.66465	719.3771	703.3279	-16.04919	0.9997227	286413.5		1.571266	False											6	2021.272	11.98699	23.75311	16815.58	0.4292884	8.319306
61	21	COL2A1	Control_1_I_1												CurveFitFailed
61	22	LTBP2	Control_1_I_1	-1	22.57928	724.7213	730.5082	5.786865	0.9998627	62829.35		1.584349	False											9	1732.634	12.83576	24.3292	12655.09	0.3229877	7.303962
61	23	MMP13	Control_1_I_1	-1	29.42486	732.459	729.459	-3	0.9990405	40017.2		1.579764	False											5	1654.418	16.84958	31.01317	6248.016	0.3247788	3.776564
61	24	MMP2	Control_1_I_1	-1	20.00531	752.1147	758.3442	6.229492	0.9997137	122461.3		1.619127	False											13	1813.975	11.66514	22.61482	9914.047	0.7782252	5.46537
61	25	PDGFA	Control_1_I_1	-1	32.64483	731.3115	727.7541	-3.557373	0.9995723	58561.46		1.51037	False											7	1803.405	16.71437	34.80011	12376.48	0.4807309	6.862844
61	26	THBS2	Control_1_I_1	-1	23.31703	760.5901	751.3115	-9.278687	0.9997951	66207.68		1.636914	False											8	1769.953	14.2703	24.90227	10669.23	0.3326551	6.027974
61	27	FBN1	Control_1_I_1	-1	21.52292	761.0164	765.3934	4.377014	0.9998711	41891.64		1.622481	False											13	1556.276	12.82382	23.34159	9748.166	0.3917636	6.263779
61	28	FN1	Control_1_I_1	-1	17.0154	759.4754	767.541	8.065552	0.9995904	187924.1		1.595417	False											9	1507.926	9.615715	19.14396	11044.25	0.382448	7.324137
61	29	GADD45B	Control_1_I_1	-1	27.85541	743.9016	763.9344	20.03284	0.9998974	28316.88		1.600304	False											9	1811.793	16.58731	28.98783	16804.64	0.1658731	9.275143
61	30	HAS2	Control_1_I_1	-1	27.60615	733.5574	741.5082	7.950806	0.9998816	62771.82		1.655496	False											14	2360.981	17.23682	29.53592	13622.36	0.583165	5.769789
61	31	SERPINE2	Control_1_I_1	-1	22.55084	728.5246	748.3442	19.81964	0.9997813	18133.69		1.597981	False											8	1719.09	12.87955	25.01622	5487.356	0.6972052	3.192012
61	32	SKIL	Control_1_I_1	-1	26.9471	732.9672	748.7705	15.80328	0.9999028	53195.34		1.656416	False											12	2043.151	16.68884	29.31892	12339.57	0.8649225	6.039478
61	33	SMAD7	Control_1_I_1	-1	28.57003	754.1312	757.2787	3.147522	0.9999156	22220.1		1.568153	False											8	1832.939	16.08337	30.1559	13257.35	0.3029279	7.232838
61	34	TGFB1	Control_1_I_1	-1	25.19928	726.2787	733.0984	6.819702	0.9997805	119489.6		1.596073	False											7	1772.291	14.56233	27.11572	13269.32	0.4485688	7.487101
61	35	VEGFA	Control_1_I_1	-1	26.60774	723.7541	728.3934	4.639343	0.9998589	72611.92		1.667219	False											11	2176.568	16.61927	29.21844	11730.79	1.077615	5.38958
61	36	IL1A	Control_1_I_1												CurveFitFailed
61	37	ACTA2	Control_1_I_1	-1	25.78236	748.459	758.9836	10.52454	0.9996113	138308.9		1.606926	False											2	1835.445	15.24007	27.37876	12338.63	0.3285193	6.722415
61	38	ATP6AP1	Control_1_I_1	-1	24.84468	763.9016	760.8361	-3.065552	0.9998729	61526.97		1.701367	False											8	1654.779	16.337	26.65457	11224.82	0.5546849	6.783271
61	39	BGN	Control_1_I_1	-1	25.94425	753.5738	768.4918	14.91803	0.9998315	99077.3		1.59156	False											2	2221.614	14.72346	28.58678	12868.9	0.8561099	5.792589
61	40	IL6	Control_1_I_1	-1	29.42096	744.7705	758.2951	13.5246	0.9999151	25660.35		1.593243	False											4	1823.476	17.00538	31.38881	12022	0.5156077	6.592901
61	41	ITGA2	Control_1_I_1	-1	26.78748	771.0492	777.5246	6.475403	0.9998884	33441.22		1.670535	False											5	1566.2	17.20644	28.24696	10954.19	0.3500789	6.994123
61	42	JUNB	Control_1_I_1	-1	27.14942	751.7213	755.5082	3.786865	0.999754	83531.08		1.595943	False											3	1774.254	15.70417	29.13274	11292.36	0.5041705	6.364567
61	43	LOXL1	Control_1_I_1	-1	23.63471	740.4426	694.2787	-46.16394	0.9996613	148387		1.660046	False											9	1593.769	14.85734	25.28849	11360.1	0.3971913	7.127821
61	44	TGFBR2	Control_1_I_1	-1	23.52634	738.0328	736.9016	-1.131165	0.999873	77523		1.742418	False											5	1731.275	16.08966	25.4523	11665.97	0.6786669	6.738369
61	45	COL5A1	Control_1_I_1	-1	28.73171	742.0164	745.0984	3.08197	0.999872	26059.09		1.485425	False											7	1444.182	13.91075	31.52999	9575.765	0.6702012	6.630579
61	46	DCN	Control_1_I_1	-1	19.66966	735.5246	728.2459	-7.278687	0.99906	568244.1		1.754735	False											8	1809.087	13.51756	21.67377	11151.45	0.6833219	6.164135
61	47	ELN	Control_1_I_1												CurveFitFailed
61	48	ETS1	Control_1_I_1	-1	27.06865	728	737.8525	9.852478	0.9998391	61848.38		1.628868	False											6	2008.435	16.29223	29.17847	11306.35	0.6329313	5.629431
61	49	CDKN2A	Control_1_I_1	-1	26.20128	711.6229	721.3607	9.737732	0.999822	71431.66		1.680259	False											12	1886.935	16.84573	28.03632	11117.25	0.5528875	5.891695
61	50	PSMD14	Control_1_I_1	-1	26.64814	715.0492	683.1803	-31.8689	0.9998449	57191.61		1.711513	False											5	1831.951	17.83849	28.26581	11001.94	0.4776266	6.00559
61	51	RARA	Control_1_I_1	-1	28.93836	719.5901	718.8197	-0.7704468	0.9998275	23678.46		1.486395	False											6	1359.746	14.18864	31.09113	9592.894	0.3979852	7.054914
61	52	RHOB	Control_1_I_1	-1	24.80317	743.3442	730.2787	-13.06555	0.999788	52508.13		1.705299	False											12	1550.704	16.14149	27.40291	7757.219	1.154027	5.002384
61	53	TIMP3	Control_1_I_1	-1	22.06264	718.2295	689.541	-28.68854	0.9998075	151040.1		1.629454	False											8	1936.097	13.0705	24.75063	12908.56	0.9190618	6.667312
61	54	PPP3CA	Control_1_I_1	-1	25.54864	704.8853	700.2131	-4.672119	0.999812	145938.7		1.74713	False											11	1722.938	17.59567	27.48662	13356.3	0.7243761	7.752052
61	55	CDKN2B	Control_1_I_1	-1	31.12498	721.8033	719.4754	-2.327881	0.9997181	50333		1.508527	False											9	1883.487	16.15247	32.50532	19063.46	0.1863705	10.12136
61	56	COL1A2	Control_1_I_1	-1	20.67439	705.3607	699.3771	-5.983582	0.9997396	132459.6		1.539077	False											11	1749.641	10.77392	23.41645	11244.98	0.6395134	6.427023
61	57	COL4A1	Control_1_I_1	-1	27.30573	691.7213	690.1639	-1.557373	0.9998	51381.03		1.543557	False											11	1275.723	14.83149	28.83378	13232.95	0.2420554	10.3729
61	58	MMP1	Control_1_I_1	-1	20.88653	701.9672	696.9344	-5.032776	0.9996961	135191.3		1.666831	False											11	1678.522	13.14552	22.62963	10803.55	0.4102098	6.436351
61	59	MMP14	Control_1_I_1	-1	21.69119	697.9016	682.7541	-15.14752	0.9997505	133796.8		1.568968	False											12	1237.177	11.92933	23.93428	11497.47	0.4955612	9.293311
61	60	NOX4	Control_1_I_1	-1	28.75431	698.7541	687.459	-11.29504	0.9998099	95270.08		1.716796	False											17	1820.201	19.15364	30.94218	12139.32	0.8949111	6.669217
61	61	PMEPA1	Control_1_I_1	-1	29.84069	691.1475	676.2295	-14.91803	0.9996179	79269.43		1.582942	False											9	1610.161	17.24089	31.27531	13250.14	0.2715469	8.229082
61	62	TIMP1	Control_1_I_1	-1	18.47906	706.0984	684.2295	-21.8689	0.9998662	82690.7		1.681683	False											15	1750.486	11.69415	20.54189	11618.79	0.5542979	6.637464
61	63	FGF2	Control_1_I_1	-1	26.82421	696.7377	676.5738	-20.16394	0.9998682	34670.56		1.651828	False											16	1639.93	16.62934	28.84426	9195.395	0.6207659	5.607188
61	64	FOSB	Control_1_I_1	-1	32.93373	671.0164	649.5901	-21.42627	0.9996374	19478.5		1.441633	False											6	1325.806	14.79052	35.84639	8068.422	0.642469	6.085673
61	65	GUSB	Control_1_I_1	-1	26.69799	663.1639	633.0328	-30.13116	0.9998937	34921.26		1.60723	False											9	1339.636	15.66269	28.68995	10333.81	0.5230647	7.713894
61	66	ID1	Control_1_I_1	-1	30.35272	667.6393	634.8688	-32.77051	0.9999274	9170.309		1.503241	False											8	1380.938	15.4758	32.05746	11859.18	0.2779935	8.587773
61	67	SKI	Control_1_I_1	-1	24.5259	680.8197	641.3607	-39.45905	0.9997189	119655.3		1.661986	False											9	1342.363	15.31937	26.63146	10087.7	0.6612329	7.514885
61	68	SMAD3	Control_1_I_1	-1	25.02739	664.6393	628.1147	-36.5246	0.9998798	59656.39		1.665534	False											11	1612.773	15.76334	26.9609	11460.47	0.5714994	7.106065
61	69	SPARC	Control_1_I_1	-1	22.4259	684.1967	639.3934	-44.80328	0.9997207	79215.47		1.484721	False											14	1445.476	10.70238	25.46315	8998.662	0.6572708	6.225399
61	70	TGFBR1	Control_1_I_1	-1	25.87223	651.6229	614.4426	-37.1803	0.9998968	57756.78		1.686899	False											7	1585.543	16.80851	27.56774	12658.15	0.4803371	7.98348
61	71	VIM	Control_1_I_1	-1	17.72498	654.5901	596.6066	-57.98358	0.999779	121104.7		1.659289	False											11	1564.919	10.92841	19.67717	11329.8	0.4359848	7.239862
62	0	TP53BP1	TGFb_12_F_1	-1	24.59937	737.0328	643.459	-93.57373	0.9997936	62588.63		1.738255	False											5	1695.638	16.60299	27.08788	8496.539	1.148231	5.010821
62	1	ADAMTS1	TGFb_12_F_1	-1	24.75909	722.1803	644.5574	-77.62292	0.999544	61211.63		1.554323	False											2	1585.739	13.46967	26.74728	7585.713	0.4047507	4.783708
62	2	B2M	TGFb_12_F_1	-1	20.39903	730.4918	686.1475	-44.3443	0.9997175	172303.9		1.612704	False											3	1843.92	11.91208	22.47354	12431.54	0.4752559	6.741907
62	3	BHLHE40	TGFb_12_F_1	-1	26.02888	746.541	682.9016	-63.63934	0.9996355	91519.83		1.666494	False											4	1871.282	16.56643	27.62106	9820.183	0.4020041	5.247836
62	4	ITGA1	TGFb_12_F_1	-1	25.054	758	691.2295	-66.77051	0.9994695	69426.36		1.748404	False											2	1732.541	17.07941	27.60438	6197.471	1.250876	3.577099
62	5	JUN	TGFb_12_F_1	-1	23.9308	768.2459	709.9672	-58.27869	0.999684	72877.12		1.647211	False											6	1680.215	14.54642	26.55277	7750.058	0.9703609	4.612539
62	6	LARP6	TGFb_12_F_1	-1	25.08105	756.8197	702.9508	-53.8689	0.9998758	45138.03		1.685586	False											5	1830.395	16.25674	26.77111	10589.16	0.4668593	5.785181
62	7	LOXL2	TGFb_12_F_1	-1	26.03872	772.7705	724.6558	-48.11475	0.9998769	62225.96		1.600983	False											4	1607.162	15.16404	27.952	12867.01	0.4653823	8.006046
62	8	THBS1	TGFb_12_F_1	-1	20.67932	767.4099	728.4426	-38.96722	0.9998146	118495.5		1.63489	False											10	2167.965	12.43288	22.73897	12749.07	0.5149181	5.880663
62	9	CTGF	TGFb_12_F_1	-1	21.16443	768.0164	736.3279	-31.68854	0.9995539	228394		1.733254	False											5	1577.912	14.5266	22.44211	12331.98	0.2694142	7.815378
62	10	EGR2	TGFb_12_F_1	-1	28.8651	763.7377	730.6721	-33.06561	0.9998484	37063.41		1.589912	False											6	1896.818	16.56057	30.94839	10514.47	0.5632298	5.543211
62	11	ENG	TGFb_12_F_1	-1	23.50203	747.2623	713.7869	-33.4754	0.999672	80800.27		1.575112	False											10	1963.378	13.18162	25.3545	9903.263	0.3643437	5.043992
62	12	FBLN1	TGFb_12_F_1	-1	18.81712	733.0984	710.3771	-22.72131	0.9996117	291945.6		1.601239	False											8	1698.259	10.8279	20.68386	14536.49	0.3288463	8.559645
62	13	PPIA	TGFb_12_F_1	-1	22.3867	750.7377	732.8033	-17.93445	0.9997692	104679		1.645591	False											9	1500.672	13.64715	24.57368	10197.38	0.6406508	6.795207
62	14	PTEN	TGFb_12_F_1	-1	23.87293	761.1639	744.8033	-16.36066	0.9992423	203813.1		1.742035	False											9	1477.327	16.19514	26.23103	7797.921	1.023886	5.278398
62	15	RARG	TGFb_12_F_1	-1	26.18948	760.0656	742.0492	-18.01636	0.9998496	46154.88		1.637598	False											6	1637.372	15.91719	28.30173	9609.444	0.6403801	5.86882
62	16	SERPINE1	TGFb_12_F_1	-1	19.97639	737.6066	718.5082	-19.09839	0.9997711	113551.9		1.579706	False											13	1397.719	11.12196	22.17395	11152.44	0.4598953	7.979032
62	17	VCAN	TGFb_12_F_1	-1	22.8488	735.3442	727.082	-8.262268	0.9994301	225118.8		1.699318	False											9	1661.89	14.83582	25.03199	9509.907	0.7622409	5.722343
62	18	CAV1	TGFb_12_F_1	-1	21.49288	739.5246	740.3442	0.8196411	0.9997822	66232.88		1.633964	False											9	1685.817	12.79999	24.14097	8487.009	0.8897444	5.03436
62	19	IL1B	TGFb_12_F_1												CurveFitFailed
62	20	COL1A1	TGFb_12_F_1	-1	19.62591	726.6721	727.4262	0.7540894	0.9996359	407295.4		1.569564	False											13	2011.463	10.73795	21.9578	16463.57	0.491786	8.184873
62	21	COL2A1	TGFb_12_F_1	-1	31.81873	735.3771	735.1312	-0.2459106	0.9994066	72356.19		1.533891	False											8	1838.286	16.79805	34.24779	9580.316	0.6547214	5.21155
62	22	LTBP2	TGFb_12_F_1	-1	22.06258	732.2951	736.8361	4.540955	0.9997674	102134.3		1.581201	False											14	1708.321	12.44112	23.93774	11883.18	0.3616709	6.95606
62	23	MMP13	TGFb_12_F_1	-1	29.09709	737.3279	738.0984	0.7705078	0.9994092	28416.69		1.558802	False											3	1665.436	16.05504	30.99386	6056.307	0.4220614	3.636468
62	24	MMP2	TGFb_12_F_1	-1	20.12563	735.8688	746.6066	10.73773	0.9996393	159744.1		1.65132	False											9	1839.446	12.27858	22.42955	10127.18	0.6747282	5.50556
62	25	PDGFA	TGFb_12_F_1	-1	27.98016	732.6393	738.4262	5.786865	0.9998416	49232.39		1.593639	False											7	1798.784	16.40278	29.33776	14840.1	0.2398126	8.250075
62	26	THBS2	TGFb_12_F_1	-1	22.4477	759.9016	760.9836	1.08197	0.9999015	30273.33		1.589322	False											11	1744.976	12.77469	24.45376	9782.254	0.4387053	5.605953
62	27	FBN1	TGFb_12_F_1	-1	22.34212	762.7869	771.1803	8.393433	0.9999303	20628.74		1.63738	False											5	1631.283	13.59945	24.10906	9454.024	0.402507	5.795454
62	28	FN1	TGFb_12_F_1	-1	17.55739	718.9508	736.4262	17.4754	0.9997339	118797.9		1.621929	False											5	1488.752	10.34821	19.41377	11180.6	0.327461	7.510047
62	29	GADD45B	TGFb_12_F_1	-1	24.23311	745.8361	758.459	12.62299	0.9997938	84682.68		1.654937	False											2	1777.472	15.43865	25.26027	17245.66	0.1415903	9.702353
62	30	HAS2	TGFb_12_F_1	-1	26.59743	719.0984	732.0328	12.93439	0.9995837	238104.8		1.69759	False											5	2389.583	17.46277	28.38389	13442.38	0.5554523	5.62541
62	31	SERPINE2	TGFb_12_F_1	-1	18.98127	725.3771	736.5901	11.21307	0.9993845	63246.42		1.632744	False											3	1764.456	11.28454	21.31378	5799.982	0.6184095	3.287123
62	32	SKIL	TGFb_12_F_1	-1	24.3898	746.1967	748.541	2.344238	0.9997656	162994.8		1.660125	False											4	2074.8	15.07536	26.9688	12647.66	0.9863819	6.095848
62	33	SMAD7	TGFb_12_F_1	-1	25.94024	749.0492	767.2787	18.22949	0.9997838	75934.08		1.670399	False											7	1837.158	16.76614	27.154	13345.89	0.2364419	7.264419
62	34	TGFB1	TGFb_12_F_1	-1	23.67542	733.4426	748.9344	15.49182	0.9998952	66740.35		1.594735	False											3	1782.872	13.58112	25.75319	13271.54	0.5024149	7.443913
62	35	VEGFA	TGFb_12_F_1	-1	26.0086	719.0164	723.6721	4.655701	0.9998645	75053.4		1.71357	False											4	2168.786	17.16671	28.36654	11861.31	0.987548	5.469099
62	36	IL1A	TGFb_12_F_1												CurveFitFailed
62	37	ACTA2	TGFb_12_F_1	-1	24.35962	740.4918	750.2623	9.770447	0.9996945	111795.3		1.575872	False											5	1783.951	13.60181	26.55599	10635.62	0.5347036	5.961832
62	38	ATP6AP1	TGFb_12_F_1	-1	24.18787	739.4262	738.7049	-0.7213135	0.9997302	127549.5		1.721642	False											7	1622.824	16.24854	25.9837	10769.03	0.5689	6.635978
62	39	BGN	TGFb_12_F_1	-1	22.66223	751.2459	739.541	-11.70496	0.9998549	112691.6		1.600726	False											9	2263.559	12.95477	25.32068	13558.4	0.8258129	5.989857
62	40	IL6	TGFb_12_F_1	-1	28.52328	743.5574	763.6393	20.08197	0.9998086	65133.01		1.63075	False											6	1866.537	17.4291	30.13843	12759.37	0.3916443	6.835854
62	41	ITGA2	TGFb_12_F_1	-1	25.74751	732.0164	724.1967	-7.819702	0.9998516	54557.87		1.622048	False											9	1529.012	15.47173	27.46446	11337.3	0.4009129	7.414792
62	42	JUNB	TGFb_12_F_1	-1	24.45302	730.7213	741.082	10.36066	0.9997743	95940.38		1.561202	False											7	1739.4	13.2891	27.03349	10822.97	0.7036686	6.222245
62	43	LOXL1	TGFb_12_F_1	-1	22.70463	736.0164	741.6393	5.622925	0.9998267	81115.95		1.639388	False											8	1606.516	13.84941	24.51454	11332.99	0.4314235	7.054391
62	44	TGFBR2	TGFb_12_F_1	-1	23.30128	736.2459	744.6066	8.360657	0.999902	57459.7		1.705716	False											13	1718.173	15.23221	25.53476	11288.5	0.8214322	6.570059
62	45	COL5A1	TGFb_12_F_1	-1	26.9777	734.6229	684.3771	-50.24585	0.9998305	47614.79		1.510483	False											8	1468.26	13.61475	29.60908	10035.8	0.6344671	6.835166
62	46	DCN	TGFb_12_F_1	-1	20.6409	741.3115	749.4099	8.098389	0.9990407	484904.7		1.737976	False											11	1768.102	13.93768	22.75658	10314.09	0.7513191	5.833422
62	47	ELN	TGFb_12_F_1	-1	25.31982	724.5901	734.1147	9.524597	0.9995015	180153.2		1.61003	False											15	1885.745	15.0441	26.848	12642.4	0.2993588	6.704197
62	48	ETS1	TGFb_12_F_1	-1	27.87593	725.5574	718.918	-6.639343	0.999823	63446.56		1.628391	False											9	2054.084	16.81469	29.89274	11555.82	0.5880396	5.625776
62	49	CDKN2A	TGFb_12_F_1	-1	26.93503	710.1312	708.8525	-1.278687	0.9995638	174236.6		1.664644	False											12	1938.2	17.0121	28.79861	11506.5	0.5527685	5.936695
62	50	PSMD14	TGFb_12_F_1	-1	26.1471	714.0656	699.1312	-14.93439	0.9998078	61006.11		1.740019	False											15	1765.732	18.01659	27.78328	9846.779	0.5200684	5.5766
62	51	RARA	TGFb_12_F_1	-1	26.77219	725.4262	686.9016	-38.5246	0.9997281	49145.29		1.565581	False											8	1347.19	15.01908	28.26345	10651.67	0.2491957	7.90659
62	52	RHOB	TGFb_12_F_1	-1	22.61699	724.0328	714.2131	-9.819641	0.999364	167718.5		1.72084	False											16	1528.14	14.91695	25.25728	7649.862	1.19037	5.005996
62	53	TIMP3	TGFb_12_F_1	-1	20.95208	716.4754	686.6393	-29.83606	0.9995242	352877.3		1.660843	False											15	1948.026	12.92791	23.35902	12541.44	0.7845244	6.438027
62	54	PPP3CA	TGFb_12_F_1	-1	24.78525	724.8688	702.9344	-21.93439	0.9997324	206503.7		1.736507	False											12	1739.402	16.81749	26.87708	12976.88	0.8076276	7.460545
62	55	CDKN2B	TGFb_12_F_1	-1	27.4748	717.1967	720.5082	3.311462	0.9997503	87001.95		1.563018	False											13	1843.625	15.61004	28.45522	28339.1	0.09059895	15.3714
62	56	COL1A2	TGFb_12_F_1	-1	19.97283	704.5082	694.4754	-10.03278	0.9997162	133040		1.546711	False											5	1690.102	10.51527	22.693	10725.82	0.6308135	6.346255
62	57	COL4A1	TGFb_12_F_1	-1	24.44884	702.1639	690.3279	-11.83606	0.9995867	134554.2		1.530379	False											6	1231.645	12.83158	26.41566	11179.78	0.3513025	9.077115
62	58	MMP1	TGFb_12_F_1	-1	26.15347	726.082	712.1639	-13.91803	0.9998356	51545.76		1.677843	False											11	1692.94	16.86771	27.74527	10450.25	0.4169009	6.172841
62	59	MMP14	TGFb_12_F_1	-1	22.98676	727.1967	707.0164	-20.1803	0.9998693	57345.26		1.584296	False											3	1222.246	12.97625	25.10302	10677.2	0.4901107	8.735715
62	60	NOX4	TGFb_12_F_1	-1	24.1493	708.2131	686.2951	-21.91803	0.9996918	200333.3		1.761884	False											8	1764.327	16.81536	26.19476	11861.68	0.8133351	6.723065
62	61	PMEPA1	TGFb_12_F_1	-1	23.73823	692.6558	684.2295	-8.42627	0.9999097	35430.21		1.579019	False											3	1522.558	13.35886	25.70794	11072.15	0.4245941	7.272073
62	62	TIMP1	TGFb_12_F_1	-1	17.8738	704.2787	679.3442	-24.93445	0.9997233	177101.6		1.696099	False											6	1767.674	11.50015	19.85143	11840.9	0.5167649	6.698576
62	63	FGF2	TGFb_12_F_1	-1	24.53653	706.5574	673.7377	-32.81964	0.9996957	94113.59		1.654404	False											11	1612.432	15.19073	26.63662	9114.174	0.6429073	5.652441
62	64	FOSB	TGFb_12_F_1												CurveFitFailed
62	65	GUSB	TGFb_12_F_1	-1	26.17276	690.2787	666.2623	-24.01642	0.9998814	21262.77		1.657012	False											8	1363.597	16.20669	28.54433	7104.166	0.8541176	5.209872
62	66	ID1	TGFb_12_F_1	-1	25.79644	669.1639	635.3607	-33.80328	0.9997088	72975.1		1.542151	False											13	1329.686	13.82163	27.72942	10239.4	0.3749461	7.700614
62	67	SKI	TGFb_12_F_1	-1	23.82143	682.8688	634.2295	-48.63934	0.9997427	111998		1.683465	False											8	1343.047	15.27966	25.79342	10085.41	0.6088551	7.509344
62	68	SMAD3	TGFb_12_F_1	-1	25.20868	691.2459	641.4426	-49.80328	0.9997532	120866.1		1.667127	False											10	1623.406	15.93379	27.07589	11589.97	0.5385681	7.139289
62	69	SPARC	TGFb_12_F_1	-1	20.42919	679.9016	624.8525	-55.04913	0.9997109	97238.46		1.525759	False											14	1455.977	10.48572	22.77948	10047.24	0.4217684	6.900684
62	70	TGFBR1	TGFb_12_F_1	-1	24.59061	656.5901	606.1803	-50.40985	0.9997668	140105		1.708408	False											9	1582.813	16.34456	26.25919	12452.91	0.4801549	7.867579
62	71	VIM	TGFb_12_F_1	-1	18.43603	662.1639	599.5901	-62.57379	0.9995585	232118.1		1.665205	False											15	1580.687	11.48528	20.3152	11210.22	0.42687	7.09199
63	0	PPP3CA	Baseline_0_I_1	-1	25.87362	727.9836	670.918	-57.06555	0.9998457	62656.19		1.737083	False											10	1748.399	17.55917	28.05107	10055.27	0.8931012	5.751128
63	1	CDKN2B	Baseline_0_I_1	-1	31.26423	726.2295	650.9836	-75.24591	0.9997967	20482.74		1.515658	False											4	1783.328	16.35415	32.77845	12908.62	0.2367164	7.238502
63	2	COL1A2	Baseline_0_I_1	-1	20.83114	735.0656	633.4099	-101.6557	0.9992362	220156.2		1.526493	False											10	1731.859	10.60028	23.94376	8686.162	0.7985334	5.015514
63	3	COL4A1	Baseline_0_I_1	-1	27.31347	726.3771	654	-72.37708	0.9998237	30753.08		1.545938	False											4	1398.329	14.85554	28.92957	10584.14	0.2759465	7.569138
63	4	MMP1	Baseline_0_I_1	-1	21.08071	767	712.5901	-54.40985	0.9993166	213480		1.709502	False											8	1778.514	13.98347	22.6641	9379.506	0.3898298	5.273788
63	5	MMP14	Baseline_0_I_1	-1	21.91064	763.2623	693.2131	-70.04913	0.9998912	40180.74		1.573931	False											9	1370.863	12.12308	24.23386	9680.974	0.5494889	7.061954
63	6	NOX4	Baseline_0_I_1	-1	29.44942	749.6721	703.0328	-46.63934	0.9998018	78524.27		1.720522	False											9	1941.312	19.68484	31.69574	11320.32	0.9605336	5.831274
63	7	PMEPA1	Baseline_0_I_1	-1	30.2099	756.9672	703.2131	-53.75409	0.9998866	18533.44		1.53517	False											7	1772.475	15.92943	32.73153	9406.45	0.6889113	5.306959
63	8	TIMP1	Baseline_0_I_1	-1	18.77348	764.4754	720.1312	-44.34424	0.999724	133498.3		1.665144	False											11	1880.92	11.63465	20.96042	10568.63	0.600511	5.618864
63	9	FGF2	Baseline_0_I_1	-1	27.03009	745.7869	708.3934	-37.39343	0.9997392	53134.24		1.627999	False											7	1807.275	16.16743	29.4206	8233.192	0.806816	4.555583
63	10	FOSB	Baseline_0_I_1												CurveFitFailed
63	11	GUSB	Baseline_0_I_1	-1	27.49658	731.7377	695.1639	-36.57379	0.9997815	52312.75		1.584947	False											5	1627.897	15.5717	29.83389	9214.068	0.6754171	5.660104
63	12	ID1	Baseline_0_I_1	-1	30.71266	733.0492	711.8361	-21.21313	0.9997745	27147.83		1.484268	False											2	1663.61	14.91935	33.31232	9253.274	0.5993785	5.562166
63	13	SKI	Baseline_0_I_1	-1	24.85768	736.4918	708.7213	-27.77051	0.9996742	115938.9		1.668461	False											6	1557.642	15.66454	26.92092	9620.948	0.6525805	6.17661
63	14	SMAD3	Baseline_0_I_1	-1	25.2542	755.4426	730.2951	-25.14752	0.9996961	136491.1		1.67591	False											3	1848.36	16.15866	27.03407	11512.03	0.5040734	6.22824
63	15	SPARC	Baseline_0_I_1	-1	22.50654	752.2951	725.8033	-26.49182	0.9996327	101980.2		1.502497	False											3	1703.476	11.14011	25.07752	9579.129	0.5040815	5.623284
63	16	TGFBR1	Baseline_0_I_1	-1	25.77344	715.2459	696.5246	-18.72131	0.9999295	36389.25		1.648224	False											7	1793.804	15.90524	27.74548	12158.84	0.57324	6.778244
63	17	VIM	Baseline_0_I_1	-1	17.70704	728.4918	708.2623	-20.22955	0.9997889	86457.65		1.662343	False											4	1731.895	10.9605	19.64273	10176.48	0.4325364	5.875919
63	18	TP53BP1	Baseline_0_I_1	-1	25.28119	739.8688	728.9836	-10.88525	0.9998016	74645.27		1.719737	False											4	1712.503	16.75391	27.74672	9460.645	1.085513	5.524454
63	19	ADAMTS1	Baseline_0_I_1	-1	26.30524	745.1967	733.1147	-12.08197	0.9997483	35591.48		1.562637	False											6	1631.574	14.68738	27.79205	9841.017	0.2400585	6.03161
63	20	B2M	Baseline_0_I_1	-1	20.28281	744.6558	742.1967	-2.459045	0.9995251	487360.3		1.640913	False											4	2048.026	12.33537	22.10858	16110.6	0.4013819	7.866402
63	21	BHLHE40	Baseline_0_I_1	-1	30.13078	736.459	734.0492	-2.409851	0.9997765	35395.2		1.566868	False											5	1896.984	16.72575	32.34868	9452.623	0.6011792	4.982975
63	22	ITGA1	Baseline_0_I_1	-1	28.07333	760.8197	754.7541	-6.065613	0.9995525	59514.46		1.745603	False											6	1856.232	19.19448	30.44428	6818.706	1.119126	3.673412
63	23	JUN	Baseline_0_I_1	-1	25.58187	737.4918	736.1147	-1.377075	0.9998268	40864.13		1.640763	False											4	1762.911	15.46832	28.17348	8168.929	0.9613011	4.633772
63	24	LARP6	Baseline_0_I_1	-1	25.36404	737	737.8688	0.8688354	0.9998265	60087.3		1.626635	False											9	1865.704	15.20643	27.42627	10318.23	0.5791537	5.530475
63	25	LOXL2	Baseline_0_I_1	-1	26.92054	711.0492	709.8197	-1.229492	0.9999106	42959.27		1.6254	False											7	1662.645	16.32961	28.48985	14043.34	0.3502148	8.446383
63	26	THBS1	Baseline_0_I_1	-1	24.32454	756.3279	757.2623	0.9343872	0.9997067	137736.1		1.647956	False											7	2175.155	15.02043	26.16502	12001.9	0.4824794	5.517722
63	27	CTGF	Baseline_0_I_1	-1	28.5905	742.5082	741.0492	-1.458984	0.9995619	108784.7		1.615716	False											8	1590.536	17.14296	30.2071	11195.49	0.374161	7.038815
63	28	EGR2	Baseline_0_I_1												CurveFitFailed
63	29	ENG	Baseline_0_I_1	-1	25.21564	741.7377	731.459	-10.27869	0.999663	74655.59		1.562613	False											7	2011.664	13.95942	26.98294	10387.76	0.3332158	5.163764
63	30	FBLN1	Baseline_0_I_1	-1	20.27665	727	731.541	4.540955	0.9997463	170075.5		1.527909	False											11	1723.516	10.41125	22.79258	13310.88	0.4926918	7.723095
63	31	PPIA	Baseline_0_I_1	-1	22.31411	750.9508	754.4099	3.459045	0.9998322	84146.77		1.621411	False											6	1533.738	13.14361	24.73784	10582.26	0.7267836	6.899653
63	32	PTEN	Baseline_0_I_1	-1	25.43234	746.7869	751.6721	4.885254	0.9991794	220661.3		1.751101	False											9	1516.987	17.49865	27.61403	8100.445	0.9216845	5.339825
63	33	RARG	Baseline_0_I_1	-1	24.72577	767.5082	779.6558	12.14758	0.9999095	32937.32		1.646555	False											10	1703.431	15.14684	26.8991	9876.209	0.6746912	5.797833
63	34	SERPINE1	Baseline_0_I_1	-1	24.07585	749.541	749.6885	0.147583	0.9995919	180075.2		1.613247	False											7	1477.484	14.25923	25.82804	11789.15	0.3850105	7.979205
63	35	VCAN	Baseline_0_I_1	-1	24.43403	752.082	746.6558	-5.426208	0.9995793	181296.5		1.682044	False											12	1740.398	15.57785	26.67757	10210.1	0.7945198	5.866531
63	36	CAV1	Baseline_0_I_1	-1	21.12506	747.0328	751.8853	4.852478	0.99984	67146.82		1.618869	False											11	1792.154	12.36042	23.63177	9972.959	0.7437719	5.56479
63	37	IL1B	Baseline_0_I_1												CurveFitFailed
63	38	COL1A1	Baseline_0_I_1	-1	22.06298	730.5574	731.7541	1.196716	0.9996425	335295.5		1.563056	False											15	1928.669	12.05521	24.23777	15968.28	0.4592692	8.279428
63	39	COL2A1	Baseline_0_I_1												CurveFitFailed
63	40	LTBP2	Baseline_0_I_1	-1	23.21283	737.6066	732.918	-4.688538	0.9998361	77888.2		1.604058	False											12	1752.792	13.60418	24.84434	13065.87	0.3100711	7.45432
63	41	MMP13	Baseline_0_I_1	-1	29.60594	742.5738	749.6229	7.049133	0.9990909	40550.62		1.54045	False											7	1648.603	15.8956	31.55127	6144.215	0.4179177	3.726922
63	42	MMP2	Baseline_0_I_1	-1	20.58468	758.7869	765.6885	6.901672	0.9996864	139262.3		1.617224	False											7	1838.775	11.99384	23.15919	10144.09	0.7672731	5.516768
63	43	PDGFA	Baseline_0_I_1	-1	32.00501	729.9836	730.459	0.4754639	0.9998276	37082.88		1.518133	False											8	1800.889	16.51886	34.35392	13043.42	0.5792477	7.242765
63	44	THBS2	Baseline_0_I_1	-1	23.67164	747.1803	747.1967	0.01641846	0.9999311	23230.35		1.586347	False											9	1773.274	13.47607	25.56587	10713.92	0.402191	6.041884
63	45	FBN1	Baseline_0_I_1	-1	21.89241	745.7705	748.8525	3.08197	0.9998133	71799.72		1.643956	False											4	1592.704	13.44104	23.60278	10549.51	0.3786435	6.62365
63	46	FN1	Baseline_0_I_1	-1	17.09223	727.8197	732.4426	4.622925	0.9997678	108090.2		1.58907	False											6	1442.245	9.586713	19.16825	11336.87	0.3507781	7.860574
63	47	GADD45B	Baseline_0_I_1	-1	28.22035	723.459	702.4262	-21.03284	0.9998478	41539.99		1.626146	False											3	1783.874	17.50156	29.15952	19976.82	0.1225752	11.19856
63	48	HAS2	Baseline_0_I_1	-1	28.40106	714.3607	708.8361	-5.524597	0.9998786	57858.41		1.683765	False											5	2295.683	18.41151	30.15345	13492.93	0.533103	5.877526
63	49	SERPINE2	Baseline_0_I_1	-1	23.3778	714	716.3279	2.327881	0.9997413	28769.96		1.58307	False											7	1788.552	13.11657	25.77923	6338.643	0.6406009	3.544009
63	50	SKIL	Baseline_0_I_1	-1	27.09386	713.5574	702.1475	-11.40985	0.999795	143969.3		1.63352	False											2	2060.098	16.30711	29.52509	13958.07	0.8499206	6.775439
63	51	SMAD7	Baseline_0_I_1	-1	29.92549	707.4262	702	-5.426208	0.9997548	56257.68		1.590713	False											6	1775.294	17.39721	31.52502	12618.52	0.3465799	7.107848
63	52	TGFB1	Baseline_0_I_1	-1	25.48246	688.918	670.1967	-18.72131	0.9997345	158407.6		1.636453	False											10	1696.613	15.64412	27.04857	14547.64	0.3479699	8.574516
63	53	VEGFA	Baseline_0_I_1	-1	27.67708	713.3771	700.0492	-13.32788	0.9998482	84722.69		1.642838	False											5	2059.698	16.77993	30.4178	12450.49	1.126258	6.044812
63	54	IL1A	Baseline_0_I_1												CurveFitFailed
63	55	ACTA2	Baseline_0_I_1	-1	26.21529	719.9016	705.2951	-14.60651	0.9994592	180345.4		1.604758	False											13	1681.568	15.41847	27.92325	11542.57	0.3782026	6.86417
63	56	ATP6AP1	Baseline_0_I_1	-1	25.28911	743.6558	728.6721	-14.98364	0.9998292	77418.13		1.714841	False											8	1474.651	16.90934	27.03321	10837.43	0.5409612	7.349144
63	57	BGN	Baseline_0_I_1	-1	26.01198	707.2295	693.7213	-13.50818	0.9998046	118029.7		1.637098	False											13	2037.713	15.76617	28.22427	12998.4	0.6978858	6.378914
63	58	IL6	Baseline_0_I_1	-1	28.10472	719.8525	719.7541	-0.09838867	0.9998614	45526.48		1.637747	False											7	1655.511	17.3331	29.6788	12186.09	0.3776578	7.360923
63	59	ITGA2	Baseline_0_I_1	-1	27.53711	723.0164	711.8853	-11.13116	0.999826	47300.52		1.66028	False											10	1353.148	17.49381	28.99433	10775.94	0.344565	7.963607
63	60	JUNB	Baseline_0_I_1	-1	27.71329	720.8688	703.3279	-17.54095	0.9998456	47184.2		1.574792	False											15	1554.025	15.53924	29.84725	10768.54	0.5470628	6.92945
63	61	LOXL1	Baseline_0_I_1	-1	24.082	715.459	696.3442	-19.11481	0.9997777	89645.05		1.661802	False											9	1390.05	15.19169	25.70515	10900.63	0.390153	7.841895
63	62	TGFBR2	Baseline_0_I_1	-1	23.87389	716.9836	684.8853	-32.09833	0.9998387	83573.59		1.692095	False											13	1448.004	15.3731	26.15276	10577.72	0.8336812	7.305031
63	63	COL5A1	Baseline_0_I_1	-1	29.63741	706.2131	680.9344	-25.27869	0.9999007	17421.2		1.432167	False											15	1250.741	12.85937	33.66308	8712.517	1.117933	6.965883
63	64	DCN	Baseline_0_I_1	-1	20.07763	702.7705	662.9508	-39.8197	0.9991668	466424.1		1.741037	False											11	1560.126	13.59105	22.17659	10551.17	0.7327265	6.763026
63	65	ELN	Baseline_0_I_1												CurveFitFailed
63	66	ETS1	Baseline_0_I_1	-1	28.24385	689.8525	653.3607	-36.49182	0.9996933	102353.3		1.58029	False											16	1754.206	15.87802	30.687	10910.9	0.7360467	6.219852
63	67	CDKN2A	Baseline_0_I_1	-1	26.79758	689.4918	661.6885	-27.80328	0.9997069	91855.3		1.67241	False											14	1663.88	17.13492	28.51328	10348.48	0.4808924	6.219483
63	68	PSMD14	Baseline_0_I_1	-1	26.51549	671.5738	637.7049	-33.8689	0.9997972	68199.38		1.704762	False											16	1603.442	17.58309	28.21102	10207.55	0.5116119	6.366027
63	69	RARA	Baseline_0_I_1	-1	29.24255	705.2623	649.3771	-55.88519	0.9997784	25167.7		1.516656	False											12	1188.667	15.20953	30.95852	9757.38	0.2907332	8.208674
63	70	RHOB	Baseline_0_I_1	-1	25.1887	689.8033	643.7049	-46.09839	0.9994792	221579.4		1.696364	False											9	1649.606	16.19884	27.96617	9771.489	1.301593	5.92353
63	71	TIMP3	Baseline_0_I_1	-1	22.29515	687.2623	636.0328	-51.22949	0.9998378	100658.5		1.687366	False											16	1809.762	14.27777	24.45811	11692.3	0.7121233	6.460684
64	0	PPP3CA	Control_96_F_1	-1	25.0571	726.4918	650.3771	-76.11475	0.9998286	87246.14		1.744712	False											6	1779.157	17.1834	27.05535	11045.8	0.7574511	6.208447
64	1	CDKN2B	Control_96_F_1	-1	29.0647	727.0328	645.8688	-81.16394	0.9998887	19177.93		1.535389	False											4	1777.312	15.80914	30.19162	19425.14	0.122647	10.92951
64	2	COL1A2	Control_96_F_1	-1	19.93897	734.7377	651	-83.73773	0.999513	145455.4		1.544486	False											3	1738.62	10.4439	22.78393	8841.275	0.6871975	5.085226
64	3	COL4A1	Control_96_F_1	-1	26.12935	730.7705	652.6885	-78.08197	0.9996153	93603.79		1.573088	False											4	1420.006	14.82487	27.56136	12210.79	0.2303424	8.599108
64	4	MMP1	Control_96_F_1	-1	28.11979	768.3115	713.3279	-54.98358	0.9997541	45997.69		1.611656	False											3	1746.792	16.56999	30.25707	8643.135	0.6270279	4.948003
64	5	MMP14	Control_96_F_1	-1	22.63767	763.6885	697.459	-66.22949	0.9998678	45040.22		1.583722	False											7	1348.688	12.7503	24.79999	9552.027	0.50513	7.082459
64	6	NOX4	Control_96_F_1	-1	28.13673	769.459	724.0656	-45.39349	0.9997543	100767.5		1.758891	False											6	1892.128	19.68119	30.02323	11101.73	0.7377846	5.867324
64	7	PMEPA1	Control_96_F_1	-1	27.91705	772.8853	730.8525	-42.03278	0.9997048	67064.5		1.626451	False											2	1731.444	17.08233	29.26294	11916.05	0.2661344	6.882146
64	8	TIMP1	Control_96_F_1	-1	18.88257	761.1803	717.3115	-43.86884	0.9997846	109776.8		1.685805	False											10	1887.938	12.03463	20.87076	10924.43	0.5295725	5.786437
64	9	FGF2	Control_96_F_1	-1	24.87825	756.0656	702.9672	-53.09833	0.9996177	105560.9		1.704512	False											5	1850.672	16.42339	26.66903	9076.855	0.5485196	4.904628
64	10	FOSB	Control_96_F_1												CurveFitFailed
64	11	GUSB	Control_96_F_1	-1	26.28196	725.1967	687.1312	-38.06555	0.9998947	24394.38		1.600582	False											9	1623.637	15.10703	28.90129	8318.825	0.8735152	5.123575
64	12	ID1	Control_96_F_1	-1	27.81839	739.8033	709.4099	-30.39343	0.9998688	24702.06		1.529514	False											6	1728.542	14.69512	29.65183	10833.19	0.3386379	6.267241
64	13	SKI	Control_96_F_1	-1	24.31677	745.4262	709.5901	-35.83606	0.9994332	209808.7		1.701502	False											7	1601.926	15.92719	26.28138	9606.171	0.6436625	5.99664
64	14	SMAD3	Control_96_F_1	-1	24.86368	721.2131	688.4099	-32.80328	0.9998544	67531.97		1.651471	False											9	1820.027	15.35237	26.94288	11188.25	0.6294436	6.147297
64	15	SPARC	Control_96_F_1	-1	21.66656	732.1803	694.1639	-38.01636	0.9997627	74439.84		1.515837	False											6	1748.498	10.93385	24.27438	9741.7	0.5361734	5.571469
64	16	TGFBR1	Control_96_F_1	-1	25.35295	703.6721	679.2951	-24.37701	0.9998471	86082.28		1.723691	False											11	1849.804	17.22531	26.84579	13007.63	0.4113894	7.031893
64	17	VIM	Control_96_F_1	-1	18.67091	712.7049	688.2951	-24.40979	0.9998611	61484.23		1.657441	False											11	1740.578	11.52482	20.57543	10592.29	0.4322687	6.085499
64	18	TP53BP1	Control_96_F_1	-1	24.82899	725.6393	703.8688	-21.77051	0.999862	60610.88		1.714794	False											7	1699.212	16.35085	27.32704	10008.48	1.091424	5.890068
64	19	ADAMTS1	Control_96_F_1	-1	24.91689	720.5082	708.2459	-12.26227	0.9997262	47286.84		1.519987	False											11	1621.451	12.84846	26.99712	8828.97	0.3834995	5.445104
64	20	B2M	Control_96_F_1	-1	20.41266	714.3442	693.4262	-20.91803	0.999785	186613.2		1.603113	False											11	1875.151	11.75846	22.54311	14519.84	0.4844444	7.743294
64	21	BHLHE40	Control_96_F_1	-1	28.17324	693.2459	679.7213	-13.5246	0.9997493	56724.64		1.578943	False											7	1817.579	15.85833	30.43432	9601.711	0.6279602	5.282692
64	22	ITGA1	Control_96_F_1	-1	28.32815	720.3934	695.2623	-25.13116	0.9997273	34783.73		1.712079	False											12	1815.305	18.65017	30.88741	6747.684	1.204432	3.717107
64	23	JUN	Control_96_F_1	-1	23.21864	736.1803	720.8197	-15.3606	0.9998109	49214.41		1.674241	False											9	1694.497	14.60375	25.63552	8067.702	0.8779919	4.761119
64	24	LARP6	Control_96_F_1	-1	25.3845	713.3442	705.3442	-8	0.9997138	91127.57		1.67681	False											9	1801.528	16.27584	27.12681	10038.1	0.4863193	5.57199
64	25	LOXL2	Control_96_F_1	-1	27.16379	710.9508	703.4262	-7.524597	0.9998466	79918.84		1.625896	False											10	1674.498	16.48343	28.75355	14553.01	0.3620915	8.690969
64	26	THBS1	Control_96_F_1	-1	20.65627	753	731.541	-21.45905	0.9999079	53245.14		1.669618	False											12	2144.804	13.01279	22.48353	12276.94	0.4527623	5.724037
64	27	CTGF	Control_96_F_1	-1	24.33758	736.2459	731.5082	-4.737732	0.9996377	155307		1.709871	False											10	1611.844	16.36776	25.62902	12187.14	0.2892254	7.560995
64	28	EGR2	Control_96_F_1	-1	30.6088	740.2295	732.0984	-8.131104	0.9998623	32188.9		1.543773	False											11	1981.766	16.33123	33.22073	11037.98	0.7679918	5.569767
64	29	ENG	Control_96_F_1	-1	24.79629	718.2787	711.4099	-6.868835	0.9996005	105391.4		1.587296	False											7	2072.628	14.24198	26.4379	11072.25	0.3118464	5.342132
64	30	FBLN1	Control_96_F_1	-1	18.56629	739.2131	735.8525	-3.360657	0.9996423	275906.5		1.565837	False											9	1781.774	10.10305	20.74406	14439.19	0.3890944	8.103827
64	31	PPIA	Control_96_F_1	-1	22.69602	733.1639	724.8525	-8.311462	0.9997941	102539.4		1.667575	False											3	1523.517	14.25083	24.73475	10700.49	0.6019051	7.023548
64	32	PTEN	Control_96_F_1	-1	24.75258	744.0328	720.1147	-23.91803	0.9992797	230934.1		1.766557	False											3	1520.172	17.29976	26.88061	8587.135	0.9001328	5.648793
64	33	RARG	Control_96_F_1	-1	26.31382	757.4426	743.7213	-13.72131	0.9998429	53640.05		1.641355	False											5	1656.603	16.06138	28.45006	10021.54	0.6641287	6.049449
64	34	SERPINE1	Control_96_F_1	-1	23.64574	733.082	732.2295	-0.852478	0.9994829	281052.6		1.54997	False											2	1446.975	12.70152	25.8686	12531.39	0.4823585	8.660401
64	35	VCAN	Control_96_F_1	-1	23.87468	717.0164	706.0984	-10.91803	0.9995388	228249.4		1.708403	False											5	1734.76	15.72512	25.90606	10791	0.6938337	6.22046
64	36	CAV1	Control_96_F_1	-1	21.38487	733.6229	721.8361	-11.78687	0.999647	165596.9		1.62848	False											7	1775.762	12.70306	23.7422	10495.16	0.6833218	5.910228
64	37	IL1B	Control_96_F_1												CurveFitFailed
64	38	COL1A1	Control_96_F_1	-1	20.45234	741.9344	729.7213	-12.21313	0.9997446	302041.9		1.551395	False											7	1913.859	10.89886	22.9014	16863.71	0.5246942	8.811361
64	39	COL2A1	Control_96_F_1												CurveFitFailed
64	40	LTBP2	Control_96_F_1	-1	24.35477	749.5082	745.3442	-4.16394	0.9998277	78051.63		1.578247	False											4	1755.246	13.77633	26.08619	13186.94	0.3305577	7.512876
64	41	MMP13	Control_96_F_1	-1	28.76701	734.9672	734.2787	-0.6885376	0.9993641	33873.2		1.620148	False											6	1626.969	17.44875	30.17371	6629.625	0.2908581	4.074832
64	42	MMP2	Control_96_F_1	-1	21.55045	812.3607	828.2459	15.88525	0.9998453	61825.63		1.621851	False											6	1791.504	12.68103	23.98924	9827.277	0.7200491	5.485491
64	43	PDGFA	Control_96_F_1	-1	30.67205	724.3607	726.2623	1.901611	0.9997163	51937.89		1.51865	False											4	1803.467	15.90066	32.75926	11791.03	0.4497218	6.53798
64	44	THBS2	Control_96_F_1	-1	23.04346	770.6229	784.6558	14.03284	0.9997963	63818.38		1.620959	False											11	1706.17	13.7702	24.76682	10196.13	0.369358	5.976033
64	45	FBN1	Control_96_F_1	-1	22.7665	731.3934	723.8361	-7.557373	0.9997368	102342.4		1.64517	False											5	1587.103	14.0329	24.43716	10787.27	0.3743529	6.79683
64	46	FN1	Control_96_F_1	-1	19.01077	719.918	717.6229	-2.295105	0.9996545	186897.4		1.59367	False											7	1433.961	10.82685	20.90766	12352.36	0.3335255	8.614159
64	47	GADD45B	Control_96_F_1	-1	28.07577	718.5738	715.6393	-2.934448	0.999691	91306.15		1.662731	False											10	1793.259	18.27497	28.91634	21117	0.1101015	11.77577
64	48	HAS2	Control_96_F_1	-1	28.74139	700.7377	699.0328	-1.704956	0.9998493	67954.81		1.67283	False											8	2245.879	18.34096	30.65188	12999.14	0.6130067	5.787995
64	49	SERPINE2	Control_96_F_1	-1	21.58749	696.9344	685.5738	-11.36066	0.9998213	18936.67		1.550348	False											9	1702.475	11.4241	24.5897	5875.319	0.845704	3.451046
64	50	SKIL	Control_96_F_1	-1	27.2458	700.918	697.3442	-3.573792	0.9998852	68562.68		1.685598	False											14	2032.815	17.54996	29.33022	13065.78	0.7324207	6.427431
64	51	SMAD7	Control_96_F_1	-1	28.81882	698.7377	683.459	-15.27869	0.9998803	31122.21		1.606757	False											8	1694.819	17.17554	30.23991	13151.16	0.2834234	7.759621
64	52	TGFB1	Control_96_F_1	-1	25.48771	680.7705	668.6229	-12.14758	0.9997714	127942.6		1.632796	False											10	1618.723	15.50799	27.23208	13277.67	0.4259683	8.20256
64	53	VEGFA	Control_96_F_1	-1	26.61388	689.6721	680.4099	-9.262268	0.9999017	51748.95		1.694037	False											11	1982.862	17.17748	29.07542	11626.02	1.032051	5.863255
64	54	IL1A	Control_96_F_1												CurveFitFailed
64	55	ACTA2	Control_96_F_1	-1	24.53846	714.9836	711.541	-3.442627	0.9996799	115286.4		1.576852	False											17	1620.923	13.73856	26.67871	10551.28	0.5118981	6.509429
64	56	ATP6AP1	Control_96_F_1	-1	24.85196	706.9016	688.2131	-18.68848	0.9998856	55781.57		1.719244	False											10	1422.083	16.68148	26.60871	10978.93	0.5498282	7.720316
64	57	BGN	Control_96_F_1	-1	23.94156	699.9344	684.7049	-15.22955	0.9997506	165946.5		1.628362	False											16	2016.686	14.25887	26.3822	12688.65	0.7887031	6.291832
64	58	IL6	Control_96_F_1	-1	27.73094	706.4426	690.7541	-15.68854	0.9998896	39099.91		1.6133	False											13	1625.868	16.47754	29.55409	11802.96	0.4595459	7.259479
64	59	ITGA2	Control_96_F_1	-1	25.8482	693.7705	670.6393	-23.13116	0.9998572	50450.67		1.646336	False											4	1327.484	16.05879	27.43937	11035.33	0.37501	8.312968
64	60	JUNB	Control_96_F_1	-1	26.84891	711.4754	684.0984	-27.37701	0.9998018	64299.82		1.594164	False											8	1507.452	15.45329	28.94218	10458.1	0.5533739	6.937601
64	61	LOXL1	Control_96_F_1	-1	23.33333	709.5082	685.3442	-24.16394	0.9997609	106789.7		1.6687	False											12	1367.881	14.87065	24.8317	11650.37	0.3312618	8.517095
64	62	TGFBR2	Control_96_F_1	-1	23.61803	714.541	691.8525	-22.68848	0.9998945	57756.94		1.707446	False											6	1464.341	15.48529	25.81549	10788.93	0.8046916	7.367773
64	63	COL5A1	Control_96_F_1	-1	27.86462	701.8525	674.5246	-27.32788	0.9998008	42175.17		1.506671	False											9	1198.41	14.01416	30.39874	9194.104	0.5907779	7.671919
64	64	DCN	Control_96_F_1	-1	20.66636	705.2459	667.8688	-37.37708	0.9988421	602419.4		1.765719	False											5	1531.975	14.40001	22.61981	10217.93	0.6891647	6.669775
64	65	ELN	Control_96_F_1	-1	31.49758	672.2951	629.3771	-42.91803	0.9994656	70842.44		1.60217	False											8	1615.33	18.76169	32.8251	12612.02	0.2603562	7.807703
64	66	ETS1	Control_96_F_1	-1	26.96831	663.6558	623.8197	-39.83606	0.9997773	88886.89		1.621351	False											13	1725.406	16.08988	29.03921	11372.79	0.5947346	6.591368
64	67	CDKN2A	Control_96_F_1	-1	26.81948	693.1639	652.3771	-40.78687	0.999687	102334.1		1.697992	False											6	1650.639	17.66245	28.50789	10310.29	0.5013618	6.246239
64	68	PSMD14	Control_96_F_1	-1	26.72632	683.4918	644.3442	-39.14758	0.9997912	71459.88		1.728838	False											9	1624.632	18.23392	28.32309	10375.27	0.4882498	6.386229
64	69	RARA	Control_96_F_1	-1	28.22427	675.3771	623.0984	-52.27869	0.999935	8731.312		1.510368	False											8	1135.257	14.48074	30.04443	9588.702	0.3092524	8.446284
64	70	RHOB	Control_96_F_1	-1	23.90703	672.0328	628.5246	-43.50818	0.9996346	261601.1		1.722682	False											6	-42.95535	15.8774	26.33121	10461.05	1.029786
64	71	TIMP3	Control_96_F_1	-1	21.72652	672.6721	610.3115	-62.36066	0.9998125	121300.5		1.670005	False											12	1747.279	13.58877	24.04705	11758.96	0.7669885	6.729867
65	0	PPP3CA	Control_3_I_1	-1	25.53659	698.5901	639.7869	-58.80328	0.9998531	70035.65		1.759417	False											9	1787.001	17.80314	27.48065	10838.9	0.7507792	6.065413
65	1	CDKN2B	Control_3_I_1	-1	30.73333	690.5901	594.2951	-96.29504	0.9997427	34006.55		1.509683	False											2	1793.963	16.03127	31.98189	18532.39	0.146536	10.33042
65	2	COL1A2	Control_3_I_1	-1	20.69667	717.4099	602.0984	-115.3115	0.9996496	100086.8		1.544159	False											8	1710.638	10.86226	23.48523	8742.32	0.6792845	5.11056
65	3	COL4A1	Control_3_I_1	-1	27.3903	735.8688	651.6558	-84.21307	0.9997644	43985.89		1.55577	False											5	1414.38	15.14046	28.93982	11063.4	0.2645276	7.822083
65	4	MMP1	Control_3_I_1	-1	20.97066	780.7541	727.2459	-53.50818	0.999284	174146.2		1.683654	False											5	1661.482	13.4463	22.75881	8182.854	0.4590337	4.925033
65	5	MMP14	Control_3_I_1	-1	21.97682	773.7377	729.6721	-44.06561	0.9999191	26076.84		1.574339	False											9	1359.129	12.17352	24.27472	9163.168	0.5392454	6.741942
65	6	NOX4	Control_3_I_1	-1	28.78836	755.459	705.5246	-49.93445	0.9996306	144874.2		1.733655	False											6	1926.868	19.5304	30.94602	10969.06	0.9089931	5.692688
65	7	PMEPA1	Control_3_I_1	-1	29.92604	752.8197	701.3771	-51.44263	0.9998034	32364.2		1.531569	False											7	1781.27	15.71421	32.35378	9522.232	0.6273618	5.345755
65	8	TIMP1	Control_3_I_1	-1	18.71931	742.8525	699.5738	-43.27869	0.9997458	139444.7		1.722386	False											12	1924.986	12.45643	20.55948	11239.12	0.5029894	5.838542
65	9	FGF2	Control_3_I_1	-1	26.5801	734.4918	681.0492	-53.44263	0.9998613	33807.57		1.657979	False											5	1835.45	16.58041	28.64185	8929.536	0.6548452	4.86504
65	10	FOSB	Control_3_I_1	-1	32.84619	751.1475	709.1147	-42.03278	0.9992886	32289.27		1.4747	False											5	1553.525	15.77984	35.25936	7915.497	0.5165695	5.095183
65	11	GUSB	Control_3_I_1	-1	26.41673	712.2623	665.3607	-46.90161	0.9998966	19845.6		1.633311	False											8	1609.67	15.87008	28.89878	7637.727	0.8743298	4.744901
65	12	ID1	Control_3_I_1	-1	28.69252	718.7705	679.0492	-39.72131	0.999822	29277.83		1.547148	False											7	1703.416	15.63953	30.36431	10920.4	0.3103746	6.410884
65	13	SKI	Control_3_I_1	-1	24.95882	737.7541	690.4262	-47.32788	0.999679	122012.8		1.666034	False											10	1605.086	15.67202	27.06686	9916.634	0.6774514	6.178256
65	14	SMAD3	Control_3_I_1	-1	25.64973	736.5246	695.082	-41.44263	0.9997876	100196.9		1.645958	False											9	1858.99	15.77644	27.64261	11730.28	0.579546	6.310031
65	15	SPARC	Control_3_I_1	-1	22.3447	754.6229	725.4262	-29.19672	0.9996622	98359.34		1.497955	False											8	1704.875	10.9765	24.89824	9885.35	0.4817977	5.798286
65	16	TGFBR1	Control_3_I_1	-1	25.81558	715.0492	684.4426	-30.60657	0.9998764	63065.42		1.669909	False											11	1837.589	16.42524	27.56989	12450.98	0.4877485	6.775717
65	17	VIM	Control_3_I_1	-1	17.61011	700.2459	672.8033	-27.44263	0.999729	116380.2		1.670273	False											11	1775.502	11.00366	19.53223	10359.04	0.4364705	5.834429
65	18	TP53BP1	Control_3_I_1	-1	25.20795	714.5574	689.2295	-25.32788	0.9997141	112910.2		1.698322	False											6	1700.82	16.25445	27.95052	9561.516	1.274899	5.621708
65	19	ADAMTS1	Control_3_I_1	-1	26.06771	704.4918	689.9672	-14.5246	0.9995673	58382.02		1.560023	False											6	1585.195	14.45174	27.67225	8981.065	0.2770636	5.66559
65	20	B2M	Control_3_I_1	-1	20.30937	706.9016	690.5574	-16.34424	0.9998256	145813.5		1.605792	False											5	1907.695	11.74895	22.39035	14393.5	0.4635776	7.544968
65	21	BHLHE40	Control_3_I_1	-1	28.89939	697.4918	671.2131	-26.27869	0.9996074	79058.84		1.614415	False											5	1901.7	17.2618	30.61602	10350.13	0.4209897	5.442566
65	22	ITGA1	Control_3_I_1	-1	26.98332	729.2787	717.8525	-11.42621	0.9998232	26824.74		1.752249	False											5	1832.429	18.57698	29.28531	6969.714	1.055407	3.803539
65	23	JUN	Control_3_I_1	-1	24.91947	733.7213	702.2131	-31.50818	0.9997948	48200.77		1.639152	False											3	1678.142	14.99917	27.63181	7926.742	1.036264	4.723523
65	24	LARP6	Control_3_I_1	-1	25.37047	721.9344	712.9344	-9	0.9996244	122649.3		1.651973	False											5	1810.822	15.74227	27.27412	10055.32	0.5362021	5.552904
65	25	LOXL2	Control_3_I_1	-1	26.99398	716.2295	709.7049	-6.524597	0.9999379	31924.35		1.605536	False											3	1670.3	15.90603	28.70767	14215.71	0.3897022	8.51087
65	26	THBS1	Control_3_I_1	-1	23.94676	727.541	719.8688	-7.672119	0.9996855	164769.9		1.635624	False											3	2152.027	14.54512	25.82661	12519.81	0.4781592	5.817683
65	27	CTGF	Control_3_I_1	-1	27.01229	730.7213	718.3279	-12.39343	0.999601	131175.7		1.69165	False											5	1611.998	17.85272	28.32721	11886.4	0.3064058	7.373707
65	28	EGR2	Control_3_I_1												CurveFitFailed
65	29	ENG	Control_3_I_1	-1	25.22357	731.3934	715.7869	-15.60657	0.9997392	58228.13		1.559888	False											4	2027.971	13.90862	26.99357	10490.11	0.3305026	5.172711
65	30	FBLN1	Control_3_I_1	-1	20.13456	726.6721	710.6066	-16.06555	0.9997969	132007.1		1.570132	False											8	1749.445	11.07223	22.29	13218.87	0.4255634	7.556035
65	31	PPIA	Control_3_I_1	-1	22.16258	726.8853	726.9672	0.08197021	0.9998041	103409.3		1.64155	False											4	1527.842	13.41693	24.44156	10814.33	0.683019	7.078174
65	32	PTEN	Control_3_I_1	-1	25.41496	743.6229	735.2787	-8.344238	0.9991736	259977.1		1.746055	False											7	1574.226	17.33798	27.79181	8587.901	1.081564	5.455317
65	33	RARG	Control_3_I_1	-1	24.79073	757.8361	746.6229	-11.21313	0.9998287	60680.75		1.657357	False											6	1673.105	15.41121	26.87792	9768.466	0.6446766	5.838526
65	34	SERPINE1	Control_3_I_1	-1	23.95909	715.9344	693.0492	-22.88525	0.9997149	143816.2		1.604313	False											5	1441.073	13.99761	25.79125	12296.91	0.4064545	8.533162
65	35	VCAN	Control_3_I_1	-1	24.09748	711.6885	708.5574	-3.131165	0.9995748	176479.6		1.724774	False											7	1662.711	16.16135	26.11657	9906.882	0.7202818	5.95827
65	36	CAV1	Control_3_I_1	-1	20.92106	734.2131	724.6721	-9.541016	0.9998405	66180.5		1.64375	False											7	1734.446	12.63772	23.36153	9736.175	0.7620739	5.613422
65	37	IL1B	Control_3_I_1												CurveFitFailed
65	38	COL1A1	Control_3_I_1	-1	21.98967	716.1639	694.4099	-21.75409	0.9996248	433323.9		1.593993	False											10	2011.088	12.60963	23.8922	17919.17	0.3925499	8.910189
65	39	COL2A1	Control_3_I_1												CurveFitFailed
65	40	LTBP2	Control_3_I_1	-1	22.98982	730.4754	704.3279	-26.14752	0.9997851	116211		1.573332	False											7	1747.053	12.89724	24.6819	14395.65	0.2909246	8.239963
65	41	MMP13	Control_3_I_1	-1	30.40246	734.1639	714.1803	-19.98364	0.9991034	40104.86		1.476806	False											9	1626.469	14.49554	33.38198	5793.703	0.7571824	3.562137
65	42	MMP2	Control_3_I_1	-1	20.47419	745.8033	735.2787	-10.5246	0.9997636	129387.1		1.625156	False											10	1855.089	12.07184	22.92408	11150.84	0.708862	6.010948
65	43	PDGFA	Control_3_I_1												CurveFitFailed
65	44	THBS2	Control_3_I_1	-1	23.69122	711	703.6721	-7.327881	0.9997134	120125.2		1.589812	False											12	1777.222	13.56002	25.55633	11789.27	0.3951926	6.633536
65	45	FBN1	Control_3_I_1	-1	21.70549	722.918	714.2459	-8.672119	0.9999233	29317.85		1.660504	False											9	1529.361	13.62237	23.31878	10514.48	0.3528613	6.87508
65	46	FN1	Control_3_I_1	-1	17.05509	716.7213	713.8361	-2.885254	0.9996607	177362.7		1.619092	False											15	1415.516	9.978345	19.0208	11646.21	0.3562601	8.227536
65	47	GADD45B	Control_3_I_1	-1	28.01401	710.8525	692.9344	-17.91803	0.9998318	49871.21		1.615819	False											9	1738.391	17.04873	29.10767	17183.51	0.1653805	9.884723
65	48	HAS2	Control_3_I_1	-1	28.72972	692	674.1803	-17.8197	0.9998652	66585.66		1.659051	False											12	2330.539	18.05209	30.61532	13868.82	0.5750235	5.950908
65	49	SERPINE2	Control_3_I_1	-1	23.07982	692.8197	676.459	-16.36066	0.9997418	23195.07		1.589989	False											10	1666.647	13.0522	25.54509	5656.344	0.6876743	3.393846
65	50	SKIL	Control_3_I_1	-1	27.26828	702.541	692.3442	-10.19672	0.9997744	146650.1		1.651639	False											8	2006.17	16.78176	29.69629	13325.88	0.8984762	6.642451
65	51	SMAD7	Control_3_I_1	-1	29.22637	707.4099	686.9672	-20.44263	0.9999119	20332.89		1.596533	False											8	1658.557	17.16842	30.69934	12676.64	0.2963064	7.643176
65	52	TGFB1	Control_3_I_1	-1	25.61855	690.7377	678.0328	-12.70496	0.9997095	170945.1		1.592379	False											10	1691.864	14.75356	27.49296	14046.23	0.4282721	8.302222
65	53	VEGFA	Control_3_I_1	-1	27.20038	705.8525	689.7869	-16.06561	0.9998807	64580.09		1.696389	False											4	2023.57	17.66397	29.48858	12149.56	0.9055549	6.004025
65	54	IL1A	Control_3_I_1												CurveFitFailed
65	55	ACTA2	Control_3_I_1	-1	25.78692	720.9508	710.1803	-10.77051	0.9995551	130376.9		1.628649	False											7	1563.354	15.70419	27.30562	11033.43	0.3213028	7.057537
65	56	ATP6AP1	Control_3_I_1	-1	24.83921	708.918	688.4918	-20.42621	0.9998272	81717.29		1.707017	False											5	1372.438	16.41362	26.7049	10667.47	0.5975987	7.77264
65	57	BGN	Control_3_I_1	-1	26.02301	703.8853	683.2787	-20.60657	0.9997265	161786.8		1.631224	False											9	1993.737	15.64149	28.29592	12802.37	0.7229046	6.421294
65	58	IL6	Control_3_I_1	-1	29.85876	708.9836	698.6066	-10.37701	0.9997969	47400.7		1.645586	False											5	1624.415	18.7038	31.27935	12167.14	0.3302194	7.490166
65	59	ITGA2	Control_3_I_1	-1	28.31541	714.5082	699.4426	-15.06555	0.9998232	37734.75		1.640132	False											7	1301.017	17.52842	29.8667	9938.952	0.3716228	7.639369
65	60	JUNB	Control_3_I_1	-1	27.77463	751.1639	739.2951	-11.86884	0.9996765	83033.29		1.611528	False											11	1512.594	16.4848	29.5505	10376.18	0.4345698	6.859859
65	61	LOXL1	Control_3_I_1	-1	23.76831	744.541	746.4426	1.901672	0.9995337	157651.8		1.634866	False											7	1297.064	14.41696	25.65569	9609.228	0.4782698	7.408445
65	62	TGFBR2	Control_3_I_1	-1	23.95478	731.3115	698.6393	-32.67212	0.9998908	51036.73		1.72316	False											11	1401.224	15.99298	26.10896	10027.76	0.8129658	7.15643
65	63	COL5A1	Control_3_I_1	-1	29.51261	711.2131	677.6885	-33.5246	0.9998703	23928.66		1.492364	False											12	1211.643	14.51519	32.10358	9601.897	0.6021544	7.924693
65	64	DCN	Control_3_I_1	-1	19.98422	715.2459	679.6885	-35.55737	0.9990223	554236.6		1.753763	False											10	1552.567	13.71564	22.03531	10566.21	0.7218647	6.805635
65	65	ELN	Control_3_I_1												CurveFitFailed
65	66	ETS1	Control_3_I_1	-1	27.06894	691.0492	620.6721	-70.37708	0.9998398	55455.97		1.626289	False											14	1694.697	16.21679	29.25281	10449.25	0.6717163	6.165853
65	67	CDKN2A	Control_3_I_1	-1	26.66309	682.1147	621.2131	-60.90161	0.9998831	39938.59		1.669319	False											9	1645.772	16.93333	28.51046	10390.17	0.5480539	6.313249
65	68	PSMD14	Control_3_I_1	-1	26.60141	687.2787	625.5574	-61.72131	0.9997193	94149.84		1.729081	False											14	1584.581	18.13985	28.22169	10155.15	0.5010988	6.408731
65	69	RARA	Control_3_I_1	-1	29.16578	705.8197	651.1967	-54.62299	0.999854	14499.03		1.523421	False											11	1128.193	15.38222	30.74039	9733.141	0.2500973	8.627197
65	70	RHOB	Control_3_I_1	-1	25.4509	682.8525	639.5738	-43.27869	0.9997142	61874.07		1.72301	False											11	1345.249	16.9025	28.01636	7201.505	1.192344	5.353287
65	71	TIMP3	Control_3_I_1	-1	22.40636	692.2295	618.6393	-73.59015	0.9997854	125442.2		1.656191	False											18	1891.778	13.77623	24.84239	11437.38	0.8266308	6.045835
66	0	PPP3CA	TGFb_48_C_1	-1	24.26507	706.0984	659.3607	-46.73773	0.9998702	66622.91		1.771171	False											8	1784.546	17.08872	26.21059	10861.33	0.7554608	6.086324
66	1	CDKN2B	TGFb_48_C_1	-1	27.2399	722.3442	656.8688	-65.4754	0.9997535	66971.21		1.582973	False											7	1899.35	15.91797	28.21138	22668.55	0.09941905	11.9349
66	2	COL1A2	TGFb_48_C_1	-1	18.18723	735.5574	664.6885	-70.86884	0.9996348	127731.2		1.544424	False											9	1771.879	9.469028	21.14467	9393.589	0.6842257	5.301485
66	3	COL4A1	TGFb_48_C_1	-1	22.69409	751.6393	680.5246	-71.11475	0.9996219	113277.5		1.546973	False											9	1410.98	12.17908	24.64515	10333.92	0.3470592	7.323933
66	4	MMP1	TGFb_48_C_1	-1	28.52881	754.082	696.6885	-57.39343	0.9997857	36318.09		1.617769	False											5	1754.555	17.01538	30.47943	8728.101	0.5398916	4.974539
66	5	MMP14	TGFb_48_C_1	-1	23.34975	743.9508	695.8688	-48.08197	0.9999542	15820.31		1.562307	False											6	1406.095	12.74634	25.64697	9810.813	0.5383905	6.977345
66	6	NOX4	TGFb_48_C_1	-1	23.73323	779.3607	743.541	-35.8197	0.999794	112971.9		1.789628	False											7	2112.229	17.02762	25.61314	11359.78	0.7303534	5.378102
66	7	PMEPA1	TGFb_48_C_1	-1	24.66259	719.6721	674.6393	-45.03278	0.9998462	54163.3		1.592927	False											2	1763.269	14.22133	26.45058	11339.25	0.3788647	6.43081
66	8	TIMP1	TGFb_48_C_1	-1	20.5901	718.0164	668.3934	-49.62299	0.9997591	127363.9		1.6521	False											7	1945.49	12.63012	22.69599	11277.95	0.5710221	5.796971
66	9	FGF2	TGFb_48_C_1	-1	23.93534	727.4918	683.7705	-43.72131	0.9995479	150464.2		1.648757	False											5	1912.299	14.67825	26.13608	9520.021	0.6835381	4.978311
66	10	FOSB	TGFb_48_C_1	-1	33.37907	742.9508	693.9836	-48.96722	0.9988868	55647.55		1.490192	False		CtIsLarge									3	1641.784	16.7886	34.89465	12939.54	0.2222658	7.88139
66	11	GUSB	TGFb_48_C_1	-1	27.12309	713.4426	658	-55.44263	0.9998471	34819.49		1.646851	False											6	1713.562	16.69446	29.21923	8757.808	0.6610743	5.110879
66	12	ID1	TGFb_48_C_1	-1	25.73412	705.0328	665.9672	-39.06555	0.9997869	55121.61		1.553938	False											4	1711.871	14.07387	27.52028	11034.96	0.3341534	6.446139
66	13	SKI	TGFb_48_C_1	-1	24.06854	718.1147	689.0164	-29.09833	0.9995584	174104		1.687036	False											4	1619.258	15.50516	26.04199	9932.552	0.6197008	6.134015
66	14	SMAD3	TGFb_48_C_1	-1	26.55593	719.4262	685.0656	-34.36066	0.9997564	111847.3		1.723718	False											6	1934.781	18.06733	28.05044	12402.17	0.4235818	6.410116
66	15	SPARC	TGFb_48_C_1	-1	18.57891	718.6721	675.9016	-42.77051	0.999696	113284.3		1.513485	False											3	1701.377	9.256969	21.27586	10311.98	0.4830826	6.060959
66	16	TGFBR1	TGFb_48_C_1	-1	23.61702	698.5574	674.1967	-24.36066	0.9998007	117280.7		1.672768	False											6	1798.983	15.00148	25.46	12310.28	0.5129718	6.842911
66	17	VIM	TGFb_48_C_1	-1	18.85462	721	681.8033	-39.19672	0.9997549	100570.5		1.630834	False											7	1744.26	11.22697	20.94404	10171.42	0.4817385	5.831366
66	18	TP53BP1	TGFb_48_C_1	-1	24.94144	707.1147	680.9508	-26.16394	0.9998363	66430.35		1.73405	False											5	1708.45	16.79428	27.32901	9688.808	1.049538	5.671111
66	19	ADAMTS1	TGFb_48_C_1	-1	25.0233	696.1312	669.541	-26.59021	0.9996161	67554.56		1.534283	False											7	1544.477	13.22946	26.97078	8954.498	0.3580155	5.797753
66	20	B2M	TGFb_48_C_1	-1	21.23758	697.8525	672.0984	-25.75409	0.9996969	238980.5		1.65279	False											7	1884.255	13.16196	22.9539	14461.04	0.3834694	7.674673
66	21	BHLHE40	TGFb_48_C_1	-1	25.75098	677.3771	650.6558	-26.72131	0.9997354	82475.92		1.593862	False											5	1846.245	14.78707	27.87045	10238.57	0.5521483	5.545619
66	22	ITGA1	TGFb_48_C_1	-1	24.35371	705.7869	687.2295	-18.55737	0.999627	64015.8		1.737409	False											9	1771.446	16.39152	26.95094	6830.254	1.246884	3.85575
66	23	JUN	TGFb_48_C_1	-1	24.87949	729.2787	707	-22.27869	0.9998834	31473.84		1.660061	False											6	1771.394	15.43656	27.25474	8557.315	0.8428352	4.830837
66	24	LARP6	TGFb_48_C_1	-1	24.9692	726.4426	703.7377	-22.7049	0.9997886	72601.11		1.654833	False											8	1800.927	15.52648	26.90796	10062.49	0.5554381	5.587395
66	25	LOXL2	TGFb_48_C_1	-1	24.29894	706.2951	684.7213	-21.57379	0.9998652	93589.13		1.6008	False											10	1655.331	14.13409	26.14316	14528.66	0.4110608	8.77689
66	26	THBS1	TGFb_48_C_1	-1	20.36427	736.5738	706.9672	-29.60657	0.999759	159282.5		1.639291	False											7	2223.036	12.29346	22.46361	12793.3	0.5376839	5.754879
66	27	CTGF	TGFb_48_C_1	-1	19.483	706.3279	685.7541	-20.57379	0.9994988	290260.6		1.708262	False											9	1587.534	12.91425	20.9238	12538.86	0.2954144	7.898325
66	28	EGR2	TGFb_48_C_1	-1	25.27575	739.3279	718.0656	-21.26233	0.9999465	20415.77		1.594169	False											10	1957.701	14.50901	27.40145	11086.12	0.549358	5.662826
66	29	ENG	TGFb_48_C_1	-1	25.09696	734.8853	707	-27.88525	0.9997842	44910.23		1.549811	False											6	1987.511	13.57069	27.08508	9601.565	0.4015205	4.830949
66	30	FBLN1	TGFb_48_C_1	-1	20.28415	711.3442	690.2459	-21.09833	0.9997054	200585.8		1.554202	False											11	1748.669	10.88119	22.55855	13485.83	0.4483154	7.712055
66	31	PPIA	TGFb_48_C_1	-1	22.24287	717.2623	699.8197	-17.44257	0.9998159	93794.73		1.643589	False											7	1522.589	13.51105	24.47976	10683.26	0.6635712	7.01651
66	32	PTEN	TGFb_48_C_1	-1	23.63684	720.9672	714	-6.967224	0.9992522	230446.8		1.721971	False											6	1450.708	15.65836	26.15251	8193.756	1.103307	5.64811
66	33	RARG	TGFb_48_C_1	-1	27.19758	730.2131	706.9836	-23.22955	0.9998247	57804.77		1.610198	False											10	1625.843	15.94443	29.45331	10243.59	0.6814771	6.300479
66	34	SERPINE1	TGFb_48_C_1	-1	20.48398	722.5082	696.0656	-26.44263	0.9997566	126884.8		1.570992	False											8	1395.246	11.25587	22.79734	11267.62	0.5070544	8.075723
66	35	VCAN	TGFb_48_C_1	-1	23.1122	682.9672	639.3115	-43.65576	0.9995146	243832.5		1.74053	False											8	1710.062	15.77121	25.02561	10663.68	0.660374	6.235846
66	36	CAV1	TGFb_48_C_1	-1	21.65811	697.7377	673.0656	-24.67218	0.9997894	113992.2		1.62842	False											13	1565.093	12.85167	24.10597	10882.53	0.745075	6.95328
66	37	IL1B	TGFb_48_C_1												CurveFitFailed
66	38	COL1A1	TGFb_48_C_1	-1	17.00305	703.3934	623.0656	-80.32788	0.9994484	778427.9		1.592446	False											8	1979.938	9.545724	19.27617	18161.73	0.4396505	9.172879
66	39	COL2A1	TGFb_48_C_1												CurveFitFailed
66	40	LTBP2	TGFb_48_C_1	-1	21.46003	717.1475	692.6558	-24.49176	0.9997992	112672.6		1.600804	False											3	1717.19	12.4618	23.16036	13528.38	0.3090315	7.878204
66	41	MMP13	TGFb_48_C_1	-1	28.81125	735.5082	706.1639	-29.34424	0.999825	10682.94		1.530713	False											4	1616.11	15.19899	30.85304	6580.185	0.4340712	4.071619
66	42	MMP2	TGFb_48_C_1	-1	20.2382	752.7377	715.1147	-37.62299	0.999729	130250.7		1.634249	False											4	1779.823	12.07315	22.64327	10437.07	0.6983796	5.864108
66	43	PDGFA	TGFb_48_C_1	-1	27.82574	735.9672	719.8197	-16.14752	0.9997677	82605.97		1.59171	False											2	1780.329	16.27874	29.15852	16018.74	0.2277872	8.997626
66	44	THBS2	TGFb_48_C_1	-1	21.88009	690.4918	673.0164	-17.4754	0.999881	49564.01		1.595041	False											9	1688.904	12.57176	23.74575	11343.99	0.3763566	6.716775
66	45	FBN1	TGFb_48_C_1	-1	20.91366	699.6885	681.1967	-18.49182	0.9997746	100487.3		1.671629	False											4	1588.414	13.28733	22.50124	11166.07	0.3430823	7.029698
66	46	FN1	TGFb_48_C_1	-1	16.96262	697.7049	673.6393	-24.06555	0.9996363	191127.2		1.572379	False											7	1389.474	9.250146	19.28582	11515.5	0.4169133	8.287664
66	47	GADD45B	TGFb_48_C_1	-1	23.30208	685.6558	666.4262	-19.22955	0.9998556	75556.76		1.646207	False											10	1702.028	14.64347	24.37547	18574.18	0.1430919	10.91297
66	48	HAS2	TGFb_48_C_1	-1	28.08994	700.2459	672.0984	-28.14752	0.999832	85394.03		1.651278	False											5	2286.59	17.39658	30.19454	13147.71	0.6868966	5.749923
66	49	SERPINE2	TGFb_48_C_1	-1	19.84988	684.3607	655.7377	-28.62292	0.9998083	22366.85		1.626832	False											7	1678.01	11.75441	22.09033	6067.272	0.5767993	3.615754
66	50	SKIL	TGFb_48_C_1	-1	24.46517	687.3115	676.3934	-10.91803	0.9999222	57513.8		1.688462	False											8	1961.773	15.71688	26.69049	13072.6	0.7966953	6.663667
66	51	SMAD7	TGFb_48_C_1	-1	25.60944	711.2623	682.5082	-28.75409	0.9999231	30378.17		1.645513	False											5	1665.067	16.03478	26.87859	14001.3	0.2346615	8.408848
66	52	TGFB1	TGFb_48_C_1	-1	24.70463	648.459	625.2459	-23.21313	0.9997615	194726.8		1.613273	False											11	1710.21	14.64787	26.4508	15981.14	0.3900731	9.34455
66	53	VEGFA	TGFb_48_C_1	-1	24.99257	664.918	647.7541	-17.16394	0.9998116	117908		1.718322	False											7	1975.788	16.57571	27.29945	12053.65	0.939765	6.100681
66	54	IL1A	TGFb_48_C_1												CurveFitFailed
66	55	ACTA2	TGFb_48_C_1	-1	19.72433	709.5901	691.7049	-17.88525	0.9994392	272130.8		1.567489	False											14	1560.126	10.76424	22.04574	11146.91	0.4848037	7.144877
66	56	ATP6AP1	TGFb_48_C_1	-1	25.10256	691.8361	671.2131	-20.62292	0.9998237	81573.76		1.750957	False											8	1349.533	17.47716	26.72233	10741.7	0.5132985	7.959569
66	57	BGN	TGFb_48_C_1	-1	21.16697	692.4426	675.1147	-17.32788	0.9998046	168448		1.604962	False											15	2057.958	12.11209	23.96766	13601.66	0.8935144	6.609295
66	58	IL6	TGFb_48_C_1	-1	27.51688	697.3442	677.5738	-19.77045	0.9999135	28810.47		1.624963	False											15	1569.869	16.59272	29.33392	11168.21	0.4720322	7.114102
66	59	ITGA2	TGFb_48_C_1	-1	27.63101	707.9016	694.6721	-13.22949	0.9998692	29789.7		1.62495	False											10	1294.392	16.70943	29.33199	9613.639	0.4164709	7.427148
66	60	JUNB	TGFb_48_C_1	-1	24.85363	720.7869	693.0164	-27.77045	0.999786	68793.27		1.576056	False											13	1472.903	13.839	27.26486	9517.264	0.6554962	6.461569
66	61	LOXL1	TGFb_48_C_1	-1	22.18433	715.1312	694.6066	-20.5246	0.9998266	66655.16		1.673321	False											17	1330.947	14.12924	23.84446	10078.99	0.3983509	7.572801
66	62	TGFBR2	TGFb_48_C_1	-1	24.46747	746.2951	736.7705	-9.524597	0.9998698	56149.55		1.700872	False											15	1418.189	15.95159	26.64213	9921.331	0.7880942	6.995775
66	63	COL5A1	TGFb_48_C_1	-1	24.21939	711.1147	681.6721	-29.44263	0.9998752	33237.39		1.507997	False											15	1185.023	12.04908	27.29894	8348.492	0.8062482	7.045007
66	64	DCN	TGFb_48_C_1	-1	21.07248	711.9508	675.1967	-36.75409	0.9993837	322740.9		1.726964	False											14	1528.623	14.06639	23.2251	10295.27	0.7642638	6.735001
66	65	ELN	TGFb_48_C_1	-1	20.97993	710.1475	684.9016	-25.24591	0.9997315	99014.81		1.56171	False											12	1486.992	11.38041	23.33449	9872.823	0.5169474	6.639461
66	66	ETS1	TGFb_48_C_1	-1	25.91008	690.4262	656.3442	-34.08197	0.9997867	73464.23		1.62882	False											14	1681.41	15.57355	28.01622	10163.45	0.6155772	6.044598
66	67	CDKN2A	TGFb_48_C_1	-1	27.33252	715.1475	673.5246	-41.62292	0.999613	110719.6		1.695128	False											9	1656.584	17.95991	29.00652	9994.496	0.4943636	6.033195
66	68	PSMD14	TGFb_48_C_1	-1	26.51503	653.5574	607.5246	-46.03278	0.999739	84418.41		1.789679	False											9	1574.13	19.32044	27.91687	9988.519	0.4411006	6.345419
66	69	RARA	TGFb_48_C_1	-1	27.39439	691.1803	641.8033	-49.37701	0.9998506	21829.43		1.559192	False											9	1137.962	15.25745	28.84534	10218.62	0.2335587	8.979755
66	70	RHOB	TGFb_48_C_1	-1	23.55896	684.2951	633.2951	-51	0.999586	96465.94		1.75728	False											7	1365.777	16.22804	25.90601	7214.502	1.048241	5.282344
66	71	TIMP3	TGFb_48_C_1	-1	22.70074	661.0984	597.8361	-63.26233	0.9998381	95053.2		1.645258	False											16	1738.694	13.74632	25.29815	11276.04	0.9179201	6.485353
67	0	PPP3CA	TGFb_1_C_1	-1	25.10711	710.3279	673.459	-36.86884	0.9999031	50643.57		1.734058	False											4	1780.619	17.02099	27.13392	11197.21	0.7587385	6.28838
67	1	CDKN2B	TGFb_1_C_1	-1	30.31216	711.9344	659.8033	-52.13116	0.9998944	16457.98		1.508572	False											3	1910.873	15.69497	31.74438	16111.99	0.1965386	8.431744
67	2	COL1A2	TGFb_1_C_1	-1	20.20785	766.5738	675.7541	-90.8197	0.9996872	94919.54		1.534259	False											7	1756.599	10.41617	23.1397	8954.308	0.7081944	5.097526
67	3	COL4A1	TGFb_1_C_1	-1	26.42356	743.2951	657.4262	-85.8689	0.999572	104646.9		1.595483	False											4	1472.71	15.55724	27.65172	13632.58	0.1834849	9.2568
67	4	MMP1	TGFb_1_C_1	-1	25.9592	758.541	693.1639	-65.37701	0.9998826	27881.34		1.677259	False											2	1795.702	16.69478	27.62756	9181.4	0.4537378	5.112986
67	5	MMP14	TGFb_1_C_1	-1	22.51692	744.5574	685.1475	-59.40985	0.9998906	39324.2		1.602287	False											8	1415.645	13.05521	24.46792	10054.67	0.4366933	7.102534
67	6	NOX4	TGFb_1_C_1	-1	28.95042	730.4262	675.2295	-55.19672	0.9997337	115845.3		1.758835	False											6	1990.152	20.24706	30.87418	11755.29	0.7745788	5.906733
67	7	PMEPA1	TGFb_1_C_1	-1	29.84537	706.4099	665.2295	-41.18036	0.9997962	39882.45		1.570071	False											4	1808.223	16.80269	31.59536	11524.81	0.3824542	6.373557
67	8	TIMP1	TGFb_1_C_1	-1	19.96888	724	677.918	-46.08197	0.9997973	114825.5		1.667608	False											8	2000.241	12.4884	21.96587	11680.43	0.5262869	5.839511
67	9	FGF2	TGFb_1_C_1	-1	26.22568	723.1639	670.6229	-52.54102	0.9997419	69975.22		1.668965	False											6	1929.225	16.57975	28.24176	9302.513	0.6428234	4.821891
67	10	FOSB	TGFb_1_C_1	-1	30.62432	712.8361	676.1147	-36.72131	0.9998403	13025.07		1.467931	False											4	1606.778	14.54051	32.89882	8927.464	0.4247676	5.556129
67	11	GUSB	TGFb_1_C_1	-1	26.50555	741.2459	692.6066	-48.63934	0.9996772	47842.15		1.685488	False											5	1729.927	17.04115	28.63911	7043.66	0.7564451	4.07165
67	12	ID1	TGFb_1_C_1	-1	24.28157	719.4426	674.0656	-45.37708	0.9998215	49649.42		1.545488	False											4	1719.154	13.02571	26.28275	10387.6	0.388303	6.042274
67	13	SKI	TGFb_1_C_1	-1	24.20837	711.4426	686.3442	-25.09839	0.9997052	107372.1		1.672705	False											9	1616.691	15.31427	26.28182	9615.64	0.6574375	5.947731
67	14	SMAD3	TGFb_1_C_1	-1	24.70164	717.6885	679.5738	-38.11475	0.9997889	119455.2		1.674786	False											5	2026.806	15.79498	26.42356	12900.15	0.4645348	6.36477
67	15	SPARC	TGFb_1_C_1	-1	21.41384	751.4918	717.8688	-33.62299	0.9996502	85529.88		1.512839	False											5	1707.35	10.78151	23.8252	9159.167	0.4395764	5.364551
67	16	TGFBR1	TGFb_1_C_1	-1	26.73532	693.6066	653.6885	-39.91803	0.9998618	62793.2		1.658055	False											9	1830.033	16.74605	28.61505	11974.92	0.5491043	6.543552
67	17	VIM	TGFb_1_C_1	-1	17.22093	687.8525	662.3115	-25.54102	0.9928586	1.123857E+08		1.787163	False											8	3744.033	12.46141	18.28481	71000.79	0.1639437	18.96372
67	18	TP53BP1	TGFb_1_C_1	-1	24.39385	730.4426	697.1803	-33.26233	0.9997919	83488.91		1.780973	False											8	1764.723	17.3107	26.44052	9675.849	0.856919	5.482928
67	19	ADAMTS1	TGFb_1_C_1	-1	24.39508	709	684.7377	-24.26227	0.9995953	81846.97		1.534214	False											9	1645.631	12.90047	26.27679	9703.956	0.3245509	5.896799
67	20	B2M	TGFb_1_C_1	-1	20.45308	707.2459	678.8361	-28.40985	0.9997468	212578.6		1.600739	False											9	1949.143	11.76448	22.49899	14689.45	0.4407183	7.536365
67	21	BHLHE40	TGFb_1_C_1	-1	26.57124	692.8853	660.6066	-32.27869	0.9996884	92305.05		1.629286	False											6	1969.516	16.12287	28.30531	10842.27	0.4277634	5.505043
67	22	ITGA1	TGFb_1_C_1	-1	28.51155	712.6066	694.1475	-18.45905	0.9998204	24689.65		1.701396	False											9	1869.252	18.53849	31.13985	7032.689	1.239367	3.762302
67	23	JUN	TGFb_1_C_1	-1	23.9006	719.5901	696.1803	-23.40985	0.9998304	46204.25		1.63388	False											7	1765.509	14.28683	26.54575	8417.518	0.9458945	4.767757
67	24	LARP6	TGFb_1_C_1	-1	25.28806	709.6066	675.6229	-33.98364	0.9997354	107451.9		1.672534	False											9	1911.433	16.17378	26.92633	11545.63	0.4248517	6.040299
67	25	LOXL2	TGFb_1_C_1	-1	26.17703	718.7049	707.1967	-11.50818	0.9997254	136452		1.636568	False											9	1678.584	16.10372	27.70474	13883.74	0.3379563	8.271103
67	26	THBS1	TGFb_1_C_1	-1	21.01294	726.9344	685.3279	-41.60657	0.9998844	61312.87		1.627561	False											6	2123.868	12.5028	23.17006	11650.23	0.5592782	5.485384
67	27	CTGF	TGFb_1_C_1	-1	23.08104	721.9508	689.2131	-32.73767	0.9996814	146060.1		1.717206	False											8	1632.806	15.62494	24.35712	12287.04	0.2763118	7.525106
67	28	EGR2	TGFb_1_C_1	-1	30.08908	709.0164	684.9508	-24.06561	0.9997599	53973.73		1.576995	False											3	2012.692	17.01806	32.07379	11461.72	0.5021537	5.694724
67	29	ENG	TGFb_1_C_1	-1	24.6584	707.1147	670.5738	-36.54095	0.9996883	64710.23		1.531501	False											3	1961.189	12.92266	26.80546	9405.331	0.4284423	4.79573
67	30	FBLN1	TGFb_1_C_1	-1	20.56313	707.8197	669.0656	-38.75415	0.9997194	182197.3		1.529343	False											6	1747.405	10.59975	23.01463	13292.69	0.4754771	7.607101
67	31	PPIA	TGFb_1_C_1	-1	22.09978	697.5901	676.9672	-20.62292	0.9997386	140820.4		1.641117	False											3	1539.314	13.39331	24.28298	11033.58	0.6235701	7.167858
67	32	PTEN	TGFb_1_C_1	-1	24.94952	698	666.3442	-31.65576	0.9995682	153614.8		1.71633	False											3	1539.369	16.49459	27.31566	9074.283	0.9831822	5.894809
67	33	RARG	TGFb_1_C_1	-1	24.95732	713.8361	678.2787	-35.55737	0.9998194	75210.24		1.631418	False											5	1693.79	15.0144	27.12107	10654.91	0.640747	6.290571
67	34	SERPINE1	TGFb_1_C_1	-1	22.25641	696.5738	665.2623	-31.31152	0.9996464	177504.6		1.590392	False											4	1415.404	12.67588	24.27798	11632.29	0.444481	8.21835
67	35	VCAN	TGFb_1_C_1	-1	23.98143	692.5082	657.9508	-34.55737	0.9995855	219369.3		1.683558	False											5	1776.363	15.3012	26.24417	11051.7	0.8037409	6.22153
67	36	CAV1	TGFb_1_C_1	-1	20.81638	704.7705	674.5246	-30.24591	0.9997007	106070.4		1.633629	False											4	1686.584	12.40864	23.29207	9137.093	0.7557017	5.417513
67	37	IL1B	TGFb_1_C_1												CurveFitFailed
67	38	COL1A1	TGFb_1_C_1	-1	20.62333	700.0656	674.7213	-25.34424	0.9996207	403768		1.585522	False											10	1965.354	11.61384	22.71715	16491.81	0.4380659	8.39127
67	39	COL2A1	TGFb_1_C_1												CurveFitFailed
67	40	LTBP2	TGFb_1_C_1	-1	24.47832	692.918	656.9344	-35.98358	0.999867	57531.8		1.569792	False											5	1695.233	13.68954	26.19862	13234.61	0.3160224	7.806955
67	41	MMP13	TGFb_1_C_1	-1	29.75847	710.0984	670.2787	-39.8197	0.9996284	19522.84		1.477342	False											7	1650.887	14.22922	32.54776	6155.671	0.656003	3.728705
67	42	MMP2	TGFb_1_C_1	-1	21.14417	703.3115	678.5901	-24.72131	0.9998133	88748.2		1.616995	False											7	1815.832	12.3482	23.61957	10545.84	0.7200727	5.80772
67	43	PDGFA	TGFb_1_C_1	-1	29.53797	693.2131	669.1803	-24.03284	0.9998624	28916.72		1.544482	False											5	1721.737	16.09281	31.11017	13587.31	0.2773549	7.891633
67	44	THBS2	TGFb_1_C_1	-1	23.03125	691.0656	672.5574	-18.50818	0.9998347	66338.45		1.598278	False											10	1767.798	13.34288	24.81364	11599.52	0.3627474	6.561565
67	45	FBN1	TGFb_1_C_1	-1	22.89024	691.4918	677.8853	-13.60657	0.99984	63649.53		1.618174	False											7	1603.339	13.59609	24.71094	10861.45	0.4073022	6.77427
67	46	FN1	TGFb_1_C_1	-1	17.58977	683.2459	650.0164	-33.22949	0.9997145	142967.5		1.597291	False											10	1386.547	10.01124	19.56799	11717.15	0.3389461	8.450599
67	47	GADD45B	TGFb_1_C_1	-1	24.15075	677.0492	660.2787	-16.77051	0.9998822	54614.58		1.666366	False											7	1711.936	15.62549	25.12321	18822.99	0.1295378	10.99515
67	48	HAS2	TGFb_1_C_1	-1	28.79846	688.9672	665.8197	-23.14752	0.9998171	79690.09		1.667446	False											10	2262.563	18.28552	30.6582	13054.16	0.5743096	5.769637
67	49	SERPINE2	TGFb_1_C_1	-1	22.91293	682.1803	653.8361	-28.34424	0.9996848	30444.45		1.613053	False											11	1678.975	13.40737	25.15368	5834.635	0.6119444	3.475116
67	50	SKIL	TGFb_1_C_1	-1	26.00163	688.3934	654.8033	-33.59015	0.9998851	74395.63		1.683698	False											8	1943.385	16.6405	28.24311	12758.94	0.8221045	6.565316
67	51	SMAD7	TGFb_1_C_1	-1	26.56124	669.4918	652.1312	-17.36066	0.9997407	93759.72		1.669689	False											9	1738.414	17.21372	27.69226	14617.2	0.2080121	8.408352
67	52	TGFB1	TGFb_1_C_1	-1	24.75282	668.8361	645.3934	-23.44263	0.9997174	149374		1.613184	False											12	1591.357	14.6449	26.59118	12738.61	0.4332024	8.00487
67	53	VEGFA	TGFb_1_C_1	-1	27.23302	694.6229	678.5246	-16.09833	0.9997839	113252.3		1.690425	False											10	2033.701	17.53008	29.65057	11898.92	0.9949684	5.85087
67	54	IL1A	TGFb_1_C_1												CurveFitFailed
67	55	ACTA2	TGFb_1_C_1	-1	24.69167	709.2131	674.082	-35.13116	0.9996563	98963.05		1.604895	False											12	1551.701	14.44903	26.53502	9859.971	0.4220273	6.354297
67	56	ATP6AP1	TGFb_1_C_1	-1	24.37403	692.1639	656.8033	-35.36066	0.9998514	63547.33		1.701368	False											9	1373.19	15.98645	26.27184	10119.12	0.6020404	7.369063
67	57	BGN	TGFb_1_C_1	-1	23.53154	695.7705	660.459	-35.31146	0.9997811	146043.7		1.596662	False											12	2024.97	13.40041	26.17674	12713.31	0.8251414	6.278271
67	58	IL6	TGFb_1_C_1	-1	29.20842	1170.705	1086.312	-84.39343	0.999913	5677.155		1.603529	False											6	1176.152	17.18517	30.98019	6099.747	0.4343289	5.186191
67	59	ITGA2	TGFb_1_C_1	-1	25.9264	723.3771	690.9016	-32.47546	0.9998707	35538.91		1.662091	False											5	1324.645	16.45357	27.42842	10004.07	0.352819	7.552261
67	60	JUNB	TGFb_1_C_1	-1	24.27352	693.2295	666.0984	-27.1311	0.9996151	149220.2		1.605566	False											11	1528.978	14.14694	26.32168	10537.81	0.5168252	6.892061
67	61	LOXL1	TGFb_1_C_1	-1	23.03379	710	680.082	-29.91803	0.9997434	106712.4		1.658502	False											4	1379.982	14.45117	24.65524	10923.48	0.3721732	7.915671
67	62	TGFBR2	TGFb_1_C_1	-1	23.8509	721.9344	695.0164	-26.91803	0.9999307	31609.26		1.702511	False											8	1450.236	15.5508	26.07603	10010.71	0.8179966	6.902817
67	63	COL5A1	TGFb_1_C_1	-1	26.96224	690.1147	656.4426	-33.67212	0.9998729	27800.92		1.509623	False											11	1214.881	13.60677	29.5049	8953.192	0.5893061	7.369605
67	64	DCN	TGFb_1_C_1	-1	20.58342	697.2131	653.082	-44.13116	0.9989233	532800.5		1.781393	False											6	1549.907	14.58863	22.45182	10045.6	0.6546746	6.481423
67	65	ELN	TGFb_1_C_1	-1	29.48739	711.5574	650.6066	-60.95081	0.9998721	26533.99		1.541345	False											9	1610.727	15.79944	31.59117	10700.37	0.4877134	6.643194
67	66	ETS1	TGFb_1_C_1	-1	26.17785	700.3934	656.8361	-43.55737	0.9997535	86894.98		1.645457	False											13	1743.013	16.11071	28.14441	10485.27	0.5702986	6.015598
67	67	CDKN2A	TGFb_1_C_1	-1	26.14615	693.0492	628.7213	-64.32788	0.9997634	80012.05		1.688579	False											6	1645.371	17.01481	27.86379	10279.89	0.4978265	6.247763
67	68	PSMD14	TGFb_1_C_1	-1	27.15888	710.3607	647.7213	-62.63934	0.999736	80357.68		1.761644	False											10	1619.904	19.24337	28.61074	10083.62	0.4464677	6.224825
67	69	RARA	TGFb_1_C_1	-1	27.98647	712	664.7049	-47.2951	0.9999284	9209.303		1.547502	False											9	1147.607	15.31791	29.48038	9994.376	0.2406792	8.708885
67	70	RHOB	TGFb_1_C_1	-1	24.33123	691.5082	651.3442	-40.16394	0.9997227	68024.34		1.71466	False											11	1380.644	15.98056	26.95794	7470.068	1.199548	5.410568
67	71	TIMP3	TGFb_1_C_1	-1	23.89781	694.5246	611.1147	-83.40985	0.9999236	40044.6		1.681482	False											13	1720.922	15.22963	26.09028	11054.09	0.7485505	6.423354
68	0	PPP3CA	Control_24_I_1	-1	25.37732	728.0984	668.5901	-59.50824	0.999754	117299		1.723707	False											7	1736.98	16.96252	27.59226	10659.23	0.8848771	6.136645
68	1	CDKN2B	Control_24_I_1	-1	29.15588	731.3279	675.7541	-55.57379	0.9999045	15611.17		1.534808	False											7	1807.697	15.81307	30.35145	17364.33	0.1425124	9.60578
68	2	COL1A2	Control_24_I_1	-1	21.01373	737.4918	673.0164	-64.4754	0.9996644	88891.67		1.52117	False											6	1695.43	10.60559	24.14789	8412.364	0.7964329	4.961789
68	3	COL4A1	Control_24_I_1	-1	27.11074	724.2623	658.0656	-66.19672	0.9997988	38241.19		1.587005	False											6	1401.94	15.73702	28.4618	11474.84	0.2241789	8.184973
68	4	MMP1	Control_24_I_1	-1	22.5334	782.6393	713.4918	-69.14752	0.9995858	116601.2		1.65915	False											9	1771.622	14.06955	24.35574	9058.443	0.4650526	5.11308
68	5	MMP14	Control_24_I_1	-1	21.98445	733.6721	675.4262	-58.24591	0.9998025	80879.24		1.556831	False											7	1326.806	11.87479	24.29209	10384.13	0.5054701	7.826416
68	6	NOX4	Control_24_I_1	-1	29.15197	736.541	672.1475	-64.39343	0.9997255	114942.4		1.725017	False											8	1914.456	19.59368	31.34251	11446.29	0.9208702	5.978876
68	7	PMEPA1	Control_24_I_1	-1	29.84414	728.1475	677.5738	-50.57373	0.9998433	26505.45		1.544327	False											5	1768.106	16.06416	31.95909	10096.75	0.5021572	5.710488
68	8	TIMP1	Control_24_I_1	-1	19.00153	721.8853	682.1803	-39.70496	0.9997268	129346.2		1.661822	False											13	1932.994	11.75166	21.11363	10647.74	0.5569744	5.508419
68	9	FGF2	Control_24_I_1	-1	26.69865	728.3442	677.8361	-50.50818	0.9998075	40677.92		1.681	False											9	1832.492	17.16321	28.60253	8505.12	0.6008046	4.641286
68	10	FOSB	Control_24_I_1												CurveFitFailed
68	11	GUSB	Control_24_I_1	-1	26.92819	707.8688	666.1147	-41.75409	0.9997821	48676.82		1.61188	False											11	1653.55	15.80097	29.23661	8603.231	0.7134509	5.202887
68	12	ID1	Control_24_I_1	-1	30.08276	711.8361	664.541	-47.2951	0.9997417	30009.23		1.526681	False											7	1720.642	15.91114	31.79158	10661.01	0.3086763	6.195947
68	13	SKI	Control_24_I_1	-1	24.09251	701.9508	660.0164	-41.93439	0.9994512	179482.6		1.702469	False											5	1598.558	15.80163	26.02971	9122.04	0.6246588	5.706418
68	14	SMAD3	Control_24_I_1	-1	25.64773	710.0984	671.8688	-38.22955	0.9997537	99622.2		1.647852	False											11	1857.048	15.79852	27.67972	10903.99	0.6055472	5.871679
68	15	SPARC	Control_24_I_1	-1	22.98604	708.4426	657.9672	-50.4754	0.9994224	159486.2		1.532899	False											10	1751.772	12.04875	25.08072	10187.89	0.3836392	5.815763
68	16	TGFBR1	Control_24_I_1	-1	25.94535	695.7869	661.7705	-34.01636	0.9998139	79738.7		1.684219	False											5	1836.55	16.79817	27.66171	11514.24	0.488876	6.269496
68	17	VIM	Control_24_I_1	-1	17.73629	688.6558	661.6885	-26.96722	0.9997725	94370.16		1.654055	False											10	1824.202	10.86058	19.71761	10313.68	0.4417032	5.653804
68	18	TP53BP1	Control_24_I_1	-1	25.22968	700.1475	666.1803	-33.96722	0.9998736	57106.42		1.731804	False											4	1813.223	16.98591	27.50699	10379.43	0.9529404	5.7243
68	19	ADAMTS1	Control_24_I_1	-1	26.12304	709.3771	674.2787	-35.09839	0.9996578	50936.05		1.547639	False											4	1624.155	14.20752	27.77552	9501.521	0.2795135	5.850133
68	20	B2M	Control_24_I_1	-1	20.37896	699.6885	670.2131	-29.4754	0.9998177	128068.9		1.619516	False											5	1891.146	12.02409	22.37372	13353.05	0.4486345	7.060824
68	21	BHLHE40	Control_24_I_1	-1	29.52027	687.3771	654.8197	-32.55737	0.9992778	100306.7		1.648821	False											3	1958.306	18.57963	30.90057	10003.93	0.3134741	5.108464
68	22	ITGA1	Control_24_I_1	-1	28.05843	706.0984	689.918	-16.18036	0.9998167	22763.17		1.73213	False											6	1835.877	18.91866	30.43476	6682.943	1.086648	3.640192
68	23	JUN	Control_24_I_1	-1	25.26941	717.1639	692.1312	-25.03278	0.9998921	25306.18		1.648687	False											5	1758.911	15.46029	27.70074	8180.404	0.8602006	4.650834
68	24	LARP6	Control_24_I_1	-1	25.30024	740.2623	712.918	-27.34424	0.9997861	65239.32		1.645117	False											5	1836.386	15.56304	27.21884	9840.426	0.5320899	5.358583
68	25	LOXL2	Control_24_I_1	-1	27.86561	722.8525	692.7541	-30.09839	0.9998322	74097.55		1.633919	False											7	1757.614	17.12003	29.39581	14157.3	0.3511308	8.054837
68	26	THBS1	Control_24_I_1	-1	24.62767	705.6066	671.8688	-33.73773	0.9996427	180489.2		1.643942	False											2	2251.475	15.15831	26.41555	12721.64	0.4533448	5.650356
68	27	CTGF	Control_24_I_1	-1	27.57108	706.4262	669.2459	-37.1803	0.9996822	88607.26		1.648165	False											5	1623.534	17.25404	29.05091	11267.05	0.3419966	6.939828
68	28	EGR2	Control_24_I_1												CurveFitFailed
68	29	ENG	Control_24_I_1	-1	25.81421	688.1147	652.5574	-35.55737	0.9996957	58511.2		1.594055	False											5	2001.674	15.01665	27.37172	10151.5	0.2975542	5.071502
68	30	FBLN1	Control_24_I_1	-1	20.06283	697.2131	655.7541	-41.45905	0.9997118	191870.2		1.528784	False											11	1754.599	10.31374	22.55664	13341.98	0.4798376	7.604004
68	31	PPIA	Control_24_I_1	-1	22.51922	711	672.6558	-38.34424	0.9998347	83099.6		1.63443	False											7	1570.8	13.51146	24.84057	10672.8	0.6998032	6.794499
68	32	PTEN	Control_24_I_1	-1	25.04259	712.1803	675.5574	-36.62292	0.9990662	278187		1.724628	False											6	1535.938	16.70317	27.41399	8389.263	1.01157	5.461979
68	33	RARG	Control_24_I_1	-1	24.99512	723.7705	679.1803	-44.59021	0.9998839	48988.73		1.602339	False											8	1745.502	14.39581	27.52956	10528.73	0.7995054	6.031919
68	34	SERPINE1	Control_24_I_1	-1	26.04124	726.7705	686.1639	-40.60657	0.9997279	98157.72		1.598545	False											5	1484.481	15.21912	27.66424	12241.35	0.3318229	8.24621
68	35	VCAN	Control_24_I_1	-1	24.7209	686.8033	652.9016	-33.90167	0.9994023	225867		1.695969	False											7	1686.435	16.0252	26.92801	9626.672	0.8048223	5.708298
68	36	CAV1	Control_24_I_1	-1	21.46209	688.6229	656.2459	-32.37701	0.9997629	89527.01		1.608037	False											11	1754.379	12.36299	24.11492	9479.644	0.8140871	5.403419
68	37	IL1B	Control_24_I_1												CurveFitFailed
68	38	COL1A1	Control_24_I_1	-1	22.02727	697.1639	664.7213	-32.44263	0.9997308	226346		1.594407	False											10	1903.699	12.62048	24.00095	15170.3	0.4256425	7.968855
68	39	COL2A1	Control_24_I_1												CurveFitFailed
68	40	LTBP2	Control_24_I_1	-1	23.2864	684.0164	647.8197	-36.19672	0.9995785	173046.4		1.602081	False											7	1676.4	13.61657	24.908	12312.02	0.3044443	7.344323
68	41	MMP13	Control_24_I_1	-1	29.26361	675.082	645.3442	-29.73773	0.9996592	16467.49		1.534524	False											5	1617.703	15.53829	31.2966	6116.587	0.4417756	3.781032
68	42	MMP2	Control_24_I_1	-1	19.86781	679.2295	626.7869	-52.44263	0.9985669	593738.8		1.649045	False											13	1815.551	12.09231	22.11986	9867.448	0.6321526	5.434962
68	43	PDGFA	Control_24_I_1	-1	30.57495	690.2951	653.3279	-36.96722	0.9995171	99331.95		1.57506	False											7	1764.107	17.37905	32.24731	12568.81	0.3622976	7.124743
68	44	THBS2	Control_24_I_1	-1	23.10574	676.7869	648.5082	-28.27869	0.9998708	48121.2		1.602732	False											13	1768.755	13.4725	24.87089	11231.22	0.3628114	6.349788
68	45	FBN1	Control_24_I_1	-1	21.9011	671.2951	636.6066	-34.68854	0.9997594	82999.19		1.638144	False											9	1558.939	13.33063	23.67653	9932.009	0.4009139	6.371004
68	46	FN1	Control_24_I_1	-1	17.3504	685.2131	654.0492	-31.16394	0.9996493	154741.4		1.593955	False											11	1420.772	9.798182	19.46459	10774.69	0.3833765	7.583684
68	47	GADD45B	Control_24_I_1	-1	28.28906	689.2295	669.8853	-19.34424	0.999831	37721.53		1.634107	False											12	1669.165	17.66826	29.31161	15617.8	0.1555205	9.356658
68	48	HAS2	Control_24_I_1	-1	29.20965	686.1639	650.9836	-35.18036	0.9998947	40980.16		1.612088	False											4	2136.921	17.17123	31.56698	12226.14	0.7749598	5.721381
68	49	SERPINE2	Control_24_I_1	-1	24.29669	667.5901	618.7213	-48.86884	0.999511	43696.2		1.65736	False											7	1684.781	15.14659	26.21507	5844.168	0.5391678	3.4688
68	50	SKIL	Control_24_I_1	-1	26.79335	668.8033	629.2951	-39.50818	0.9998496	104388.8		1.691162	False											5	2057.592	17.37828	28.81999	13816.24	0.6985704	6.714764
68	51	SMAD7	Control_24_I_1	-1	28.85569	695.3934	657.9836	-37.40985	0.9998605	34279.85		1.590314	False											6	1692.118	16.76287	30.41903	12367.37	0.3227836	7.308814
68	52	TGFB1	Control_24_I_1	-1	25.86595	700.4918	689.0656	-11.42627	0.9997843	90273.23		1.656059	False											8	1621.096	16.28933	27.38591	12350.82	0.3537178	7.618806
68	53	VEGFA	Control_24_I_1	-1	27.4825	694.0492	670.4262	-23.62299	0.9998298	81107.67		1.702305	False											10	2051.939	17.97324	29.7559	11619.45	0.912338	5.662668
68	54	IL1A	Control_24_I_1												CurveFitFailed
68	55	ACTA2	Control_24_I_1	-1	25.44371	710.6066	667.918	-42.68854	0.9996241	101569.8		1.625095	False											10	1559.418	15.36223	27.10614	10033.42	0.3766754	6.434083
68	56	ATP6AP1	Control_24_I_1	-1	25.16006	681.5246	655.3607	-26.16394	0.9998578	58125.29		1.73513	False											7	1410.057	17.21449	26.83155	10267.17	0.5243354	7.281384
68	57	BGN	Control_24_I_1	-1	26.44412	689	662.9672	-26.03278	0.9997265	138737.2		1.613231	False											8	1978.138	15.54366	28.72145	12322.75	0.6908031	6.229467
68	58	IL6	Control_24_I_1	-1	28.48709	706.6885	678.6885	-28	0.9998447	41015.25		1.593181	False											11	1546.32	16.43864	30.48176	10524.4	0.5196316	6.806094
68	59	ITGA2	Control_24_I_1	-1	27.21123	702.3442	667.4426	-34.90161	0.9998465	37681.37		1.639809	False											7	1317.577	16.80584	28.78857	9990.92	0.3737021	7.582798
68	60	JUNB	Control_24_I_1	-1	27.77932	712.2131	677.6393	-34.57379	0.9998868	30453.92		1.5641	False											10	1494.864	15.2935	30.09574	9952.3	0.6195602	6.657661
68	61	LOXL1	Control_24_I_1	-1	23.76345	707.9344	678.4754	-29.45905	0.9997858	76949.99		1.656743	False											14	1344.974	14.88755	25.40393	10291.24	0.3881229	7.651628
68	62	TGFBR2	Control_24_I_1	-1	24.27788	686.3115	645.3607	-40.95081	0.9998913	57578.03		1.717558	False											11	1510.772	16.15377	26.32087	10920.01	0.7257855	7.228101
68	63	COL5A1	Control_24_I_1	-1	29.78348	717.7049	672.3279	-45.37701	0.9998878	17872.22		1.475572	False											11	1260.127	14.12895	32.933	8605.452	0.8327534	6.829034
68	64	DCN	Control_24_I_1	-1	19.58743	707.8197	660.9672	-46.85248	0.9990319	458910.4		1.766179	False											9	1546.713	13.61105	21.60417	9762.835	0.7119507	6.31199
68	65	ELN	Control_24_I_1												CurveFitFailed
68	66	ETS1	Control_24_I_1	-1	27.07334	693.8197	621.2623	-72.55743	0.9998063	61225.15		1.647302	False											16	1733.934	16.74524	28.96076	10426.37	0.5396667	6.013128
68	67	CDKN2A	Control_24_I_1	-1	26.49333	693.9508	634	-59.95081	0.9996909	92398.81		1.701456	False											12	1620.934	17.54999	28.0876	10030.25	0.4506339	6.187947
68	68	PSMD14	Control_24_I_1	-1	26.14467	680.4918	622.0656	-58.42627	0.9998118	56917.82		1.752039	False											12	1558.392	18.23191	27.79047	9333.3	0.5418132	5.989057
68	69	RARA	Control_24_I_1	-1	28.80156	683.6558	606.9672	-76.68854	0.9998933	12180.25		1.509287	False											9	1096.525	14.78993	30.53921	9618.537	0.2843042	8.771833
68	70	RHOB	Control_24_I_1	-1	25.31384	690.918	641.8197	-49.09833	0.9998694	27525.98		1.723105	False											11	1346.35	16.83319	27.7914	7139.133	1.107107	5.302585
68	71	TIMP3	Control_24_I_1	-1	22.51216	686.1475	605.3279	-80.81964	0.9998817	66881.53		1.676103	False											16	1736.351	14.20115	24.81877	11123.84	0.7888235	6.406447
69	0	PPP3CA	TGFb_3_F_1	-1	25.01252	735.1312	671.5082	-63.62299	0.9998726	58230.1		1.739079	False											7	1740.724	17.02254	27.10024	10437.29	0.8132173	5.995948
69	1	CDKN2B	TGFb_3_F_1	-1	28.03244	752.2459	702.8525	-49.39343	0.9997401	55735.13		1.526818	False											4	1833.486	14.9287	29.38402	16228	0.1734946	8.850904
69	2	COL1A2	TGFb_3_F_1	-1	20.1204	736.5574	663.8853	-72.67212	0.9998729	32875.37		1.560044	False											5	1713.755	10.80498	22.85431	8296.49	0.6815456	4.841118
69	3	COL4A1	TGFb_3_F_1	-1	24.83144	747.6721	643.8197	-103.8524	0.9996563	77941.16		1.527615	False											3	1381.27	12.96872	26.86133	9618.826	0.3763106	6.963757
69	4	MMP1	TGFb_3_F_1	-1	25.14562	790.0492	712.5901	-77.45905	0.9995944	79077.66		1.690666	False											3	1758.809	16.41275	26.78777	8215.245	0.4487226	4.670913
69	5	MMP14	TGFb_3_F_1	-1	22.34111	747.5246	673.8853	-73.63934	0.9996886	109566.1		1.562392	False											7	1395.021	12.17127	24.65819	9704.528	0.529319	6.956545
69	6	NOX4	TGFb_3_F_1	-1	25.85197	744.2295	669.459	-74.77045	0.999561	218697.2		1.796113	False											4	1870.086	18.72301	27.6926	11091.25	0.739869	5.930878
69	7	PMEPA1	TGFb_3_F_1	-1	24.52351	738.7869	678.8033	-59.98358	0.9997172	81480.31		1.601726	False											3	1761.888	14.3253	26.25065	10442.71	0.3633603	5.927003
69	8	TIMP1	TGFb_3_F_1	-1	17.88121	739.0328	690.7049	-48.32788	0.9996442	162137.8		1.700811	False											9	1944.803	11.56411	19.86694	10400.17	0.5298641	5.347672
69	9	FGF2	TGFb_3_F_1	-1	24.45298	737.8361	699.9016	-37.93445	0.9998885	26195.11		1.656162	False											4	1835.035	15.14012	26.65372	8272.969	0.708136	4.508345
69	10	FOSB	TGFb_3_F_1	-1	32.92143	741.2623	707.1803	-34.08197	0.9992223	30510.79		1.505357	False											2	1632.885	17.13069	34.09787	14566.46	0.1355825	8.92069
69	11	GUSB	TGFb_3_F_1	-1	26.87097	733.082	673.4918	-59.59015	0.9998365	25964.46		1.64518	False											5	1704.802	16.41459	29.25392	7281.704	0.8429057	4.271291
69	12	ID1	TGFb_3_F_1	-1	23.33691	710.8033	666.1147	-44.68854	0.9997283	73959.84		1.531067	False											4	1715.484	12.19805	25.46743	10060.94	0.400364	5.86478
69	13	SKI	TGFb_3_F_1	-1	23.3046	713.4754	681.9016	-31.57379	0.9995458	152611.8		1.678637	False											7	1603.474	14.82348	25.3821	9106.535	0.6570768	5.679253
69	14	SMAD3	TGFb_3_F_1	-1	24.49063	716.2459	668.8525	-47.39343	0.9998912	48019.46		1.675918	False											8	1878.749	15.62177	26.36268	11063.4	0.546251	5.888708
69	15	SPARC	TGFb_3_F_1	-1	21.24749	716.0328	677.9508	-38.08197	0.9997908	60019.72		1.51805	False											5	1730.713	10.78378	23.65636	9692.798	0.4468622	5.600465
69	16	TGFBR1	TGFb_3_F_1	-1	25.57664	702.082	658.1312	-43.95081	0.9997442	108803.5		1.677549	False											8	1897.273	16.40322	27.35389	11345.82	0.508783	5.980068
69	17	VIM	TGFb_3_F_1	-1	18.21011	705.8361	669.0656	-36.77051	0.9998536	52347.65		1.660464	False											8	1805.956	11.26043	20.14954	9682.874	0.4438189	5.361634
69	18	TP53BP1	TGFb_3_F_1	-1	24.74033	706.918	669.918	-37	0.9998582	51042.78		1.703109	False											6	1706.071	16.05857	27.34934	9208.729	1.153997	5.397623
69	19	ADAMTS1	TGFb_3_F_1	-1	25.80438	710.1147	671.2295	-38.88525	0.999612	48656.1		1.508671	False											7	1571.48	13.0737	27.93695	7959.695	0.3949723	5.065093
69	20	B2M	TGFb_3_F_1	-1	20.53743	703.9836	663.3771	-40.60651	0.9996752	215490		1.629008	False											7	1883.974	12.28984	22.44908	13126.82	0.4280092	6.967623
69	21	BHLHE40	TGFb_3_F_1	-1	24.78997	703.7049	663.1475	-40.55737	0.9998211	46607.81		1.594985	False											6	1866.094	14.21124	27.00845	9166.064	0.5927673	4.911899
69	22	ITGA1	TGFb_3_F_1	-1	26.66146	726.9836	692.0164	-34.96716	0.9997247	36322.3		1.7315	False											6	1818.326	17.88847	29.2239	6518.838	1.240736	3.585076
69	23	JUN	TGFb_3_F_1	-1	24.18249	713.2951	670.3115	-42.98364	0.9998831	31787.92		1.623641	False											6	1792.078	14.25952	26.90962	8468.046	0.9802089	4.725266
69	24	LARP6	TGFb_3_F_1	-1	24.93823	695.3607	648.2787	-47.08197	0.9997948	70198.96		1.636434	False											6	1816.745	15.13344	26.97593	10080.37	0.5778621	5.548591
69	25	LOXL2	TGFb_3_F_1	-1	26.58777	699.8688	662.9508	-36.91803	0.9998946	50224		1.624109	False											8	1685.826	16.06989	28.21785	13556.63	0.3725798	8.041537
69	26	THBS1	TGFb_3_F_1	-1	20.86785	711.0656	667.3279	-43.73767	0.9998145	99784.15		1.614014	False											9	2154.237	12.18771	23.07801	11818.93	0.5566424	5.486362
69	27	CTGF	TGFb_3_F_1	-1	21.86028	712.7869	658.0492	-54.73767	0.9995618	201542.7		1.719614	False											9	1618.813	14.79194	23.17088	11906.24	0.2804635	7.35492
69	28	EGR2	TGFb_3_F_1	-1	29.55308	711.3442	671.918	-39.42621	0.9998655	30637.94		1.591726	False											8	1978.773	17.03086	31.57296	10789.42	0.5407723	5.452579
69	29	ENG	TGFb_3_F_1	-1	24.20897	706.0984	660.2131	-45.88525	0.9996661	71206.59		1.563272	False											7	1996.211	13.35195	26.11833	9499.345	0.379142	4.758688
69	30	FBLN1	TGFb_3_F_1	-1	19.02743	710.1312	665.459	-44.67212	0.9996638	213716.6		1.567808	False											11	1761.689	10.38702	21.25585	13000.65	0.4264148	7.379653
69	31	PPIA	TGFb_3_F_1	-1	22.52438	702.5246	659.8688	-42.65576	0.9997332	133166.4		1.639528	False											6	1573.012	13.61068	24.80135	10650.96	0.68446	6.771062
69	32	PTEN	TGFb_3_F_1	-1	24.81781	704.7049	660.8361	-43.86884	0.9989661	319627		1.724963	False											5	1570.686	16.53181	27.27473	8467.007	1.083959	5.390641
69	33	RARG	TGFb_3_F_1	-1	26.39473	731.8688	677.459	-54.40979	0.9997556	68336.13		1.641726	False											5	1669.66	16.12662	28.50847	9294.804	0.6522706	5.566885
69	34	SERPINE1	TGFb_3_F_1	-1	20.06767	693.7705	647.1639	-46.60657	0.9996907	149355.9		1.586355	False											4	1379.864	11.28475	22.23461	10976.52	0.4612397	7.954786
69	35	VCAN	TGFb_3_F_1	-1	23.77748	685.4918	659.5901	-25.90167	0.9995883	163290.7		1.685025	False											5	1678.66	15.18568	26.06448	9656.968	0.8209618	5.752783
69	36	CAV1	TGFb_3_F_1	-1	21.20136	707.4918	654.9508	-52.54102	0.9996746	111156.5		1.652351	False											6	1724.932	12.97721	23.5065	9078.104	0.7034025	5.262875
69	37	IL1B	TGFb_3_F_1												CurveFitFailed
69	38	COL1A1	TGFb_3_F_1	-1	20.22376	688.6558	644.1639	-44.49182	0.9996178	364133.8		1.58211	False											8	1916.64	11.30728	22.40396	15436.27	0.4623643	8.053816
69	39	COL2A1	TGFb_3_F_1												CurveFitFailed
69	40	LTBP2	TGFb_3_F_1	-1	23.25662	688.9836	649.0328	-39.95081	0.9996566	162194		1.589646	False											3	1748.812	13.37413	24.87634	13558.29	0.287787	7.752856
69	41	MMP13	TGFb_3_F_1	-1	29.19069	670.7541	628.7377	-42.01636	0.9996675	18610.22		1.51726	False											5	1648.539	15.00618	31.52154	6211.604	0.5386861	3.767945
69	42	MMP2	TGFb_3_F_1	-1	20.71809	718.7869	667.082	-51.7049	0.9996567	146660.8		1.623128	False											4	1794.933	12.181	23.21545	9977.597	0.7390375	5.558757
69	43	PDGFA	TGFb_3_F_1	-1	26.87725	678.082	645.9344	-32.14752	0.9997539	79135.66		1.54598	False											5	1732.954	14.57227	28.60246	13219.17	0.3118932	7.628115
69	44	THBS2	TGFb_3_F_1	-1	22.22432	693.1312	660.8853	-32.24591	0.9996856	104011.6		1.667046	False											9	1731.767	14.12945	23.67397	10692.28	0.2944763	6.174203
69	45	FBN1	TGFb_3_F_1	-1	22.7503	692.6066	648.2295	-44.37708	0.999849	47816.97		1.630654	False											6	1551.933	13.73351	24.54415	9697.407	0.4113664	6.2486
69	46	FN1	TGFb_3_F_1	-1	17.74411	680.0656	648.2951	-31.77045	0.9994255	256593.5		1.604827	False											9	1412.02	10.21515	19.67951	11140.68	0.3377971	7.889891
69	47	GADD45B	TGFb_3_F_1	-1	23.75556	676.8361	642.6721	-34.16394	0.9998149	82700.48		1.654213	False											7	1671.366	15.11926	24.76478	18322.24	0.1309253	10.96243
69	48	HAS2	TGFb_3_F_1	-1	26.93911	677.918	632.0492	-45.86884	0.99975	123073.6		1.710597	False											7	2199.423	17.98891	28.62707	12713.93	0.5195258	5.780576
69	49	SERPINE2	TGFb_3_F_1	-1	19.69667	682.7049	635.5246	-47.1803	0.9997443	27716.27		1.607364	False											9	1630.01	11.34294	22.0766	5866.391	0.6046255	3.59899
69	50	SKIL	TGFb_3_F_1	-1	23.84423	668.5901	639.6229	-28.96722	0.9998734	94181.09		1.691633	False											3	1941.499	15.37687	26.01013	13020.92	0.751368	6.706633
69	51	SMAD7	TGFb_3_F_1	-1	24.7525	679.8853	637.8853	-42	0.9998605	58252.38		1.635633	False											8	1705.219	15.23577	26.1479	13285.09	0.2675001	7.790844
69	52	TGFB1	TGFb_3_F_1	-1	24.10814	670.5574	632.7377	-37.81964	0.9997708	127517.8		1.621771	False											11	1626.87	14.42851	25.88237	12947.18	0.4076914	7.958339
69	53	VEGFA	TGFb_3_F_1	-1	24.79718	674.9508	639.3442	-35.60657	0.9998809	69408.57		1.683732	False											8	1981.822	15.7662	27.34895	11667.37	1.04403	5.887195
69	54	IL1A	TGFb_3_F_1												CurveFitFailed
69	55	ACTA2	TGFb_3_F_1	-1	25.31293	681.9016	653.8361	-28.06555	0.9997367	64588.61		1.580242	False											13	1534.984	14.20754	27.63486	8718.287	0.6241554	5.679725
69	56	ATP6AP1	TGFb_3_F_1	-1	24.14046	682.459	645.8688	-36.59021	0.9997977	78784.6		1.710474	False											10	1363.135	15.98499	26.04165	9594.178	0.6162041	7.038319
69	57	BGN	TGFb_3_F_1	-1	22.9535	680.541	604.9508	-75.59015	0.9999128	53317.57		1.62436	False											14	1957.034	13.57474	25.42507	12006.54	0.7783655	6.135071
69	58	IL6	TGFb_3_F_1	-1	27.66833	684.8361	653.1147	-31.72131	0.9998512	49113.15		1.63888	False											10	1658.625	17.08808	29.2228	12076.39	0.3661808	7.280961
69	59	ITGA2	TGFb_3_F_1	-1	25.4333	688.918	641.6558	-47.26227	0.9998677	39659.03		1.664159	False											7	1311.871	16.16768	26.94011	10189.48	0.3526177	7.767139
69	60	JUNB	TGFb_3_F_1	-1	22.90051	679.2951	646.0984	-33.19672	0.9998534	56751.12		1.586433	False											17	1504.005	12.88776	25.35026	9837.014	0.6662754	6.540548
69	61	LOXL1	TGFb_3_F_1	-1	23.28277	683.0984	641.2459	-41.85248	0.9997985	74409.63		1.680237	False											12	1358.058	15.0239	24.81174	10404.07	0.3578761	7.660991
69	62	TGFBR2	TGFb_3_F_1	-1	23.4988	703.8853	681.6066	-22.27869	0.9999186	41010.3		1.687769	False											9	1494.062	15.04849	25.78587	10468.31	0.8223377	7.006608
69	63	COL5A1	TGFb_3_F_1	-1	28.24811	704.5082	649.1147	-55.39343	0.9998451	29453.07		1.492792	False											10	1266.802	13.83276	31.07554	8749.743	0.6998359	6.906955
69	64	DCN	TGFb_3_F_1	-1	20.98058	674.0164	633.5246	-40.49182	0.9989426	556468.8		1.735587	False											8	1659.872	14.13049	23.13226	10384.45	0.7800553	6.256172
69	65	ELN	TGFb_3_F_1	-1	27.18214	670.0164	599.6393	-70.37708	0.9997488	61517.55		1.59306	False											7	1649.675	15.80388	28.77947	11148.24	0.3255557	6.757836
69	66	ETS1	TGFb_3_F_1	-1	27.14757	684.6721	620.8197	-63.85242	0.9997761	70800.49		1.632925	False											9	1746.176	16.46132	29.1448	10396.29	0.5769742	5.953749
69	67	CDKN2A	TGFb_3_F_1	-1	26.77557	682.541	629.9836	-52.55737	0.9997395	84715.31		1.746161	False											7	1685.617	18.71422	28.15102	10738.48	0.3854384	6.370652
69	68	PSMD14	TGFb_3_F_1	-1	26.77913	683.7049	621.6721	-62.03278	0.9999017	32411.03		1.730597	False											11	1614.068	18.30143	28.38227	10185.01	0.4946373	6.310148
69	69	RARA	TGFb_3_F_1	-1	25.57116	707.082	611	-96.08197	0.9997511	41803.61		1.57248	False											5	1096.31	14.47899	27.01596	9855.188	0.2289449	8.989416
69	70	RHOB	TGFb_3_F_1	-1	22.26107	688.7869	626.3934	-62.39343	0.9995513	110393.5		1.731799	False											7	1327.246	14.88185	24.73694	7251.859	1.063979	5.463841
69	71	TIMP3	TGFb_3_F_1	-1	21.32251	659.5246	587.5901	-71.93445	0.9997657	144452.7		1.673916	False											14	1715.773	13.38826	23.64046	11411.42	0.7654946	6.650895
70	0	PPP3CA	Control_2_F_1	-1	25.22699	717.8361	671.7377	-46.09833	0.9999004	44439.48		1.726831	False											6	1713.92	16.92572	27.40639	10349.87	0.8614326	6.038712
70	1	CDKN2B	Control_2_F_1	-1	29.56643	696.3771	653.459	-42.91803	0.9998673	23658.35		1.514492	False											3	1850.499	15.46375	30.94325	16667.63	0.1805031	9.007101
70	2	COL1A2	Control_2_F_1	-1	20.45624	729.3607	668.4426	-60.91803	0.9996131	122435.5		1.549029	False											4	1770.054	10.81304	23.21673	9142.896	0.6725359	5.16532
70	3	COL4A1	Control_2_F_1	-1	25.97466	689.3115	643.7541	-45.55737	0.9995847	92636.07		1.530663	False											4	1400	13.69483	27.85936	10320.01	0.3398542	7.371435
70	4	MMP1	Control_2_F_1	-1	25.41928	733.8361	674.8525	-58.98358	0.999712	67905.83		1.643997	False											5	1762.391	15.63826	27.27711	8926.916	0.4991373	5.06523
70	5	MMP14	Control_2_F_1	-1	21.96135	746.0328	686.9016	-59.13116	0.9998993	34550.26		1.57655	False											5	1410.869	12.22431	24.15738	9623.942	0.4943771	6.821285
70	6	NOX4	Control_2_F_1	-1	28.37875	719.9672	666.6885	-53.27869	0.9997321	108249.4		1.756944	False											8	1974.261	19.78311	30.34251	11096.4	0.7960644	5.620531
70	7	PMEPA1	Control_2_F_1	-1	27.95702	723.918	669.3115	-54.60657	0.9993427	499536.6		1.590134	False											5	717.6401	16.21809	29.52479	18623.38	0.3168494	25.95086
70	8	TIMP1	Control_2_F_1	-1	17.81471	719.8361	680.1312	-39.7049	0.9997075	299088.3		1.692693	False											12	2525.753	11.43578	19.70918	15504.52	0.4642001	6.138571
70	9	FGF2	Control_2_F_1	-1	25.47292	725.3442	675.1147	-50.22949	0.9997808	53776.52		1.650062	False											7	1868.601	15.66648	27.71216	8590.67	0.7356907	4.597381
70	10	FOSB	Control_2_F_1	-1	32.47921	738.0328	684.9508	-53.08197	0.999241	36895.69		1.498255	False											4	1649.836	16.35421	34.4851	8512.087	0.3963324	5.159353
70	11	GUSB	Control_2_F_1	-1	26.69464	712.3934	659.5246	-52.86884	0.9998134	24198.82		1.663778	False											8	1706.556	16.68526	29.01952	6677.308	0.845474	3.912738
70	12	ID1	Control_2_F_1	-1	27.49888	680.6721	621	-59.67212	0.9997851	38788.91		1.62159	False											7	1720.989	16.83492	28.61683	12924.89	0.1743722	7.51015
70	13	SKI	Control_2_F_1	-1	24.76717	710.7377	679.2623	-31.47546	0.9997431	84988.33		1.673956	False											7	1679.753	15.70962	26.81619	9415.444	0.6529023	5.605254
70	14	SMAD3	Control_2_F_1	-1	24.86094	726.0328	690.2459	-35.78687	0.9996967	113860.9		1.669846	False											9	1923.144	15.74531	26.76085	10487.06	0.5571666	5.45308
70	15	SPARC	Control_2_F_1	-1	21.53018	710.3442	670.8853	-39.45898	0.9995548	128194.1		1.504266	False											7	1731.88	10.67386	24.05297	9758.453	0.4670504	5.634603
70	16	TGFBR1	Control_2_F_1	-1	25.88821	666.2951	627.4099	-38.88525	0.9998594	66706.48		1.681744	False											7	1912.661	16.72182	27.58316	12178.89	0.473146	6.367512
70	17	VIM	Control_2_F_1	-1	18.19116	676.9672	646.5901	-30.37708	0.9998271	59544.87		1.671682	False											9	1762.1	11.40741	20.09257	9462.422	0.4427104	5.369967
70	18	TP53BP1	Control_2_F_1	-1	24.68267	689.0164	641.3771	-47.63934	0.9999102	36697.64		1.692043	False											6	1729.03	15.79688	27.41794	9690.678	1.232968	5.604689
70	19	ADAMTS1	Control_2_F_1	-1	24.71816	703.8688	658.3607	-45.50818	0.9995648	65306.59		1.502645	False											9	1598.166	12.34995	26.98211	8182.628	0.4188938	5.12001
70	20	B2M	Control_2_F_1	-1	20.46835	695.1967	655.7869	-39.40985	0.9997696	158351.2		1.625884	False											10	1883.635	12.20276	22.36268	13441.67	0.4134356	7.136026
70	21	BHLHE40	Control_2_F_1	-1	30.35732	680.3115	647.2951	-33.01636	0.9996416	51587.54		1.564167	False											6	1905.033	16.78458	32.59573	9212.499	0.6085367	4.835874
70	22	ITGA1	Control_2_F_1	-1	29.76848	700.8525	656.1639	-44.68854	0.9996836	32651.25		1.665505	False											7	1849.531	18.49854	32.8382	6530.817	1.579191	3.531066
70	23	JUN	Control_2_F_1	-1	23.9125	698.9672	652.082	-46.88525	0.9996901	84555.66		1.660928	False											6	1816.502	14.84295	26.24773	8541.581	0.7993917	4.702214
70	24	LARP6	Control_2_F_1	-1	25.12157	715.8688	683.1147	-32.75409	0.9998356	56489.39		1.650005	False											8	1854.695	15.56986	26.95663	10434.6	0.4929923	5.626046
70	25	LOXL2	Control_2_F_1	-1	27.32958	695.918	653.7213	-42.19672	0.9998875	49850.22		1.625361	False											6	1713.799	16.59754	28.87024	13993.53	0.341289	8.165212
70	26	THBS1	Control_2_F_1	-1	20.99635	701.9836	657.0328	-44.95081	0.9998316	99483.08		1.621661	False											6	2247.859	12.38861	23.2005	12291.18	0.572219	5.467948
70	27	CTGF	Control_2_F_1	-1	25.06393	700.8688	659.6885	-41.1803	0.9997545	91203.35		1.715497	False											5	1619.127	17.00701	26.29666	11934.18	0.2742211	7.370753
70	28	EGR2	Control_2_F_1	-1	32.61351	705.0656	657.0656	-48	0.9993951	86258.05		1.582265	False											5	2079.225	18.57815	34.71261	11111.1	0.5926731	5.343865
70	29	ENG	Control_2_F_1	-1	24.25931	690.541	631.5082	-59.03278	0.9998966	23318.14		1.570519	False											2	2006.613	13.53973	26.09864	9835.192	0.3621474	4.901389
70	30	FBLN1	Control_2_F_1	-1	18.99975	703.3115	649.8853	-53.42621	0.99976	150470.3		1.581655	False											7	1758.451	10.59203	21.1442	12874.82	0.416855	7.321686
70	31	PPIA	Control_2_F_1	-1	22.49871	717.4426	662.1312	-55.31146	0.999844	77496.63		1.624947	False											3	1616.649	13.33502	24.83732	10722.76	0.6874793	6.632711
70	32	PTEN	Control_2_F_1	-1	25.25167	704.7377	648.5901	-56.14758	0.9994348	192324.8		1.724424	False											3	1620.496	16.8442	27.61837	8993.498	1.01066	5.549844
70	33	RARG	Control_2_F_1	-1	25.93738	717.7377	661.5901	-56.14758	0.9998007	62430.25		1.638235	False											6	1680.662	15.73642	28.1668	9507.732	0.7099727	5.657135
70	34	SERPINE1	Control_2_F_1	-1	23.12741	703.2951	652.1312	-51.16394	0.9997513	101021.2		1.611386	False											4	1462.168	13.59192	25.05155	10690.44	0.4487043	7.311363
70	35	VCAN	Control_2_F_1	-1	24.51947	674.6066	627.7049	-46.90167	0.9997527	124599.5		1.657618	False											3	1750.008	15.17494	26.84507	11045.24	0.7955143	6.311534
70	36	CAV1	Control_2_F_1	-1	20.9548	697.3607	649.2295	-48.13116	0.9997958	72083.44		1.610708	False											9	1713.115	12.08747	23.69026	9099.025	0.8622766	5.311393
70	37	IL1B	Control_2_F_1	-1	31.62355	690.0656	639.4426	-50.62292	0.9984243	405002.7		1.616114	False											5	1811.669	18.76164	33.87766	11560.36	0.7451944	6.381051
70	38	COL1A1	Control_2_F_1	-1	21.61987	670.2787	642.9508	-27.32788	0.9995106	506030.8		1.594001	False											8	1998.849	12.35546	23.65554	16419.02	0.4462854	8.214237
70	39	COL2A1	Control_2_F_1												CurveFitFailed
70	40	LTBP2	Control_2_F_1	-1	23.8224	694.4754	658.5574	-35.91803	0.9997153	126855.4		1.571396	False											8	1731.748	13.30771	25.64482	12702.42	0.3507139	7.335028
70	41	MMP13	Control_2_F_1	-1	30.72153	689.0328	644.8688	-44.16394	0.9994261	23769.42		1.545529	False											6	1666.128	16.62322	32.71103	6252.165	0.4557476	3.752512
70	42	MMP2	Control_2_F_1	-1	20.59759	698.7213	647.7377	-50.98358	0.9997006	125819.1		1.607211	False											10	1769.176	11.82359	23.30374	9831.078	0.8218395	5.556869
70	43	PDGFA	Control_2_F_1	-1	29.74173	665.9016	631.3442	-34.55737	0.9998396	40825.77		1.543371	False											7	1791.375	16.06609	31.61357	12970.01	0.3931795	7.240256
70	44	THBS2	Control_2_F_1	-1	22.21042	674.1639	641.4099	-32.75409	0.9997894	79620.45		1.61889	False											10	1732.841	13.22582	23.90893	11119.96	0.3439319	6.417184
70	45	FBN1	Control_2_F_1	-1	23.21871	677.9344	649.0164	-28.91803	0.9998996	34828.64		1.634896	False											7	1602.721	14.13528	24.90996	10424.8	0.3761743	6.504441
70	46	FN1	Control_2_F_1	-1	17.80427	680.1312	648.5738	-31.55737	0.9995181	222788.2		1.583271	False											8	1444.473	9.91947	19.92584	11147.37	0.3790562	7.717258
70	47	GADD45B	Control_2_F_1	-1	27.43082	659.5246	621.541	-37.98364	0.9998204	55341.07		1.653764	False											8	1770.732	17.599	28.34801	19015.4	0.126736	10.73873
70	48	HAS2	Control_2_F_1	-1	28.61546	661.459	625.0164	-36.44263	0.9997921	77978.64		1.681721	False											8	2142.158	18.49402	30.40767	12074.55	0.5551661	5.636628
70	49	SERPINE2	Control_2_F_1	-1	20.46313	678.4918	648.0656	-30.42627	0.9996148	29227.94		1.620607	False											9	1606.253	11.98122	22.98776	5041.664	0.7423308	3.138773
70	50	SKIL	Control_2_F_1	-1	26.656	668.8361	633.7377	-35.09833	0.9998338	91573.98		1.683295	False											14	1950.879	17.04499	28.95898	12042.77	0.8766949	6.172997
70	51	SMAD7	Control_2_F_1	-1	28.28535	692.7377	663.8853	-28.85248	0.999906	23009.71		1.596029	False											8	1686.494	16.55165	29.83778	11909.3	0.3203456	7.061574
70	52	TGFB1	Control_2_F_1	-1	24.78061	675.3279	648.2131	-27.11475	0.9997907	106651.5		1.631309	False											10	1663.987	15.06112	26.45347	12906.79	0.3821657	7.756547
70	53	VEGFA	Control_2_F_1	-1	26.30048	667.5246	629.8197	-37.7049	0.9998211	81816.89		1.735813	False											12	1949.835	17.82858	28.49269	10869.21	0.9087133	5.574423
70	54	IL1A	Control_2_F_1												CurveFitFailed
70	55	ACTA2	Control_2_F_1	-1	24.89734	691.082	657.4426	-33.63934	0.9996296	99965.57		1.585217	False											10	1559.964	14.16476	26.83888	9681.246	0.438325	6.206069
70	56	ATP6AP1	Control_2_F_1	-1	23.89292	676.6393	644.2295	-32.40985	0.9997823	85354.81		1.703125	False											6	1382.302	15.69833	25.76961	9692.418	0.5851928	7.011796
70	57	BGN	Control_2_F_1	-1	23.16242	711.8361	687.7377	-24.09833	0.9997208	173694.9		1.643841	False											7	2006.71	14.08777	25.42576	12287.35	0.6979523	6.123132
70	58	IL6	Control_2_F_1	-1	28.28832	699.9344	673.0656	-26.8689	0.9998943	29190.2		1.622534	False											9	1602.243	17.07374	29.97428	11171.21	0.412142	6.972234
70	59	ITGA2	Control_2_F_1	-1	25.86282	667.4754	617.7049	-49.77051	0.9998242	52946.45		1.642725	False											8	1335.506	16.00862	27.42802	10479.39	0.358844	7.84675
70	60	JUNB	Control_2_F_1	-1	26.20932	692.8688	658.3442	-34.5246	0.9997411	76667.13		1.614244	False											8	1501.056	15.5271	28.13918	9958.372	0.4975563	6.634246
70	61	LOXL1	Control_2_F_1	-1	23.57161	709.2787	682.9836	-26.2951	0.9997698	81089.4		1.698484	False											12	1370.674	15.58702	24.97408	10489.96	0.3215346	7.653142
70	62	TGFBR2	Control_2_F_1	-1	23.48132	702.6229	666.2623	-36.36066	0.9999061	50110.91		1.673437	False											9	1503.62	14.76704	25.87204	10735.53	0.8619374	7.139785
70	63	COL5A1	Control_2_F_1	-1	28.57753	710.6885	660.2131	-50.4754	0.999864	25048.78		1.489353	False											9	1237.602	13.92179	31.39344	8803.241	0.6884829	7.113142
70	64	DCN	Control_2_F_1	-1	20.82163	696.9344	654.8853	-42.04919	0.9993062	336279.6		1.73746	False											9	1596.343	14.05727	22.93416	9998.573	0.7518984	6.263426
70	65	ELN	Control_2_F_1	-1	32.1948	674.082	623.5574	-50.5246	0.9996735	35242.57		1.535733	False											8	1673.041	17.17015	34.24866	10263.14	0.4799108	6.134421
70	66	ETS1	Control_2_F_1	-1	27.26527	697.7049	628.1803	-69.5246	0.9997635	76088.15		1.686638	False											11	1774.274	17.74712	28.93638	10692.8	0.4807437	6.026576
70	67	CDKN2A	Control_2_F_1	-1	26.79085	670.5738	622.7541	-47.8197	0.9998707	42305.3		1.693456	False											9	1670.603	17.53237	28.53162	10241.54	0.5246477	6.130446
70	68	PSMD14	Control_2_F_1	-1	26.57167	695.5901	623.9836	-71.60657	0.9997196	85921.83		1.737192	False											10	1557.31	18.25993	28.21801	9615.819	0.5269243	6.174636
70	69	RARA	Control_2_F_1	-1	27.9846	697.8688	639.0656	-58.80328	0.9998145	23817.03		1.523896	False											11	1115.551	14.68301	29.74384	9153.051	0.3046696	8.204958
70	70	RHOB	Control_2_F_1	-1	23.79921	685.7869	620.3115	-65.4754	0.9996853	66898.88		1.710326	False											10	1309.027	15.53773	26.4716	6927.057	1.215834	5.291761
70	71	TIMP3	Control_2_F_1	-1	21.40849	656.9344	567.1967	-89.73773	0.9996624	221300.4		1.68436	False											14	1759.956	13.62603	23.64329	11764.21	0.7355269	6.684375
71	0	PPP3CA	Control_3_F_1	-1	25.44619	734.2787	694.6721	-39.60657	0.9998364	66196.77		1.768376	False											8	1743.185	17.89084	27.40479	10002.18	0.7772562	5.737878
71	1	CDKN2B	Control_3_F_1	-1	28.95214	706.6721	662.7049	-43.96722	0.9997207	46943.5		1.548824	False											4	1818.292	16.08018	30.0517	18523.32	0.124315	10.18721
71	2	COL1A2	Control_3_F_1	-1	20.30696	707.6066	649.6558	-57.95081	0.9996964	90105.69		1.549271	False											9	1746.626	10.73575	23.05794	8893.961	0.6639042	5.09208
71	3	COL4A1	Control_3_F_1	-1	25.5026	714.0328	660.3279	-53.7049	0.9995108	99645.53		1.551664	False											11	1506.029	13.92478	27.19991	10143.92	0.2946012	6.735542
71	4	MMP1	Control_3_F_1	-1	25.16829	745.6229	705.7049	-39.91803	0.9997755	49481.14		1.679533	False											6	1789.47	16.22018	26.8168	8768.05	0.437816	4.899803
71	5	MMP14	Control_3_F_1	-1	22.00996	749.7869	720.9344	-28.85242	0.9998953	31277.14		1.591242	False											8	1479.165	12.49953	24.22016	8935.738	0.5324687	6.041069
71	6	NOX4	Control_3_F_1	-1	28.14535	748.7049	699.0492	-49.6557	0.9997386	92285.38		1.747272	False											8	1910.509	19.38584	30.21073	10305.83	0.8549788	5.394286
71	7	PMEPA1	Control_3_F_1	-1	27.8783	719.5901	664.5574	-55.03278	0.9998434	34690.22		1.579852	False											6	1840.871	15.82976	29.75209	10331.06	0.4332493	5.612048
71	8	TIMP1	Control_3_F_1	-1	17.88424	737.6066	695.1967	-42.40985	0.9997728	93552.54		1.691423	False											15	1914.024	11.40842	20.03918	9821.523	0.6111997	5.131348
71	9	FGF2	Control_3_F_1	-1	25.53166	765.3607	731.0164	-34.34424	0.999541	79717.56		1.700071	False											5	1783.697	16.7284	27.47804	7454.079	0.6461187	4.179006
71	10	FOSB	Control_3_F_1												CurveFitFailed
71	11	GUSB	Control_3_F_1	-1	26.94642	727.1639	669.7377	-57.42621	0.9996843	32875.73		1.751503	False											5	1715.746	18.6771	28.86157	6145.813	0.732872	3.582006
71	12	ID1	Control_3_F_1	-1	28.7915	701.6885	662.3934	-39.2951	0.9999362	8819.561		1.551723	False											3	1733.845	15.888	30.24867	11467.25	0.2390767	6.613767
71	13	SKI	Control_3_F_1	-1	24.31735	749.918	721.0164	-28.90161	0.9996189	106876.4		1.713207	False											9	1604.126	16.14956	26.22956	8580.813	0.6304496	5.349212
71	14	SMAD3	Control_3_F_1	-1	24.53479	740.4262	721.3934	-19.03278	0.9996041	128318.3		1.680674	False											5	1826.231	15.70991	26.48418	9567.188	0.6004625	5.238761
71	15	SPARC	Control_3_F_1	-1	21.38294	744.6558	711.0328	-33.62299	0.9995934	95601.82		1.531159	False											5	1708.091	11.09818	23.69963	8894.361	0.4409406	5.207194
71	16	TGFBR1	Control_3_F_1	-1	25.63346	707.459	662.5246	-44.93445	0.9998162	74601.79		1.712732	False											5	1864.492	17.16243	27.24979	11141.23	0.4682115	5.975477
71	17	VIM	Control_3_F_1	-1	18.3179	687.8525	660.7869	-27.06561	0.9999142	31292.15		1.66108	False											8	1813.664	11.32943	20.29722	9688.226	0.4677084	5.341796
71	18	TP53BP1	Control_3_F_1	-1	25.01364	711.7377	670.0328	-41.70496	0.9997252	111663.1		1.732754	False											6	1821.95	16.80909	27.44729	9789.752	1.089167	5.373229
71	19	ADAMTS1	Control_3_F_1	-1	24.80122	713.1639	685.6393	-27.5246	0.9995235	70486.05		1.541313	False											6	1661.362	13.2795	26.63532	8616.885	0.3228256	5.186637
71	20	B2M	Control_3_F_1	-1	20.56595	706.0164	661.541	-44.47546	0.9995932	254817.4		1.590149	False											4	1851.294	11.63168	22.76254	12650.95	0.4938948	6.833573
71	21	BHLHE40	Control_3_F_1	-1	29.59361	695.2623	660.7213	-34.54095	0.999809	29233.83		1.591454	False											5	1891.738	17.07232	31.54796	9280.197	0.5074485	4.905647
71	22	ITGA1	Control_3_F_1	-1	29.3832	712.8197	683.1312	-29.68854	0.9996973	29708.29		1.689625	False											5	1842.696	18.76138	32.46319	6263.871	1.700143	3.399297
71	23	JUN	Control_3_F_1	-1	23.93373	689.5901	647.2787	-42.31146	0.9997523	61531.35		1.637292	False											2	1811.187	14.36631	26.58627	8149.284	0.9627053	4.499415
71	24	LARP6	Control_3_F_1	-1	25.09593	685.6393	641.7705	-43.86884	0.9996029	137728.8		1.657835	False											3	1943.755	15.69454	26.94443	10432.13	0.5119939	5.366998
71	25	LOXL2	Control_3_F_1	-1	27.14658	706.6066	669.8197	-36.78687	0.9998901	47920.41		1.628447	False											6	1745.184	16.54636	28.68822	13748.7	0.3436927	7.878078
71	26	THBS1	Control_3_F_1	-1	20.84574	717.7377	680.7213	-37.01642	0.9996144	214984.4		1.643769	False											6	2249.036	12.66551	22.94606	11965.05	0.5570112	5.320078
71	27	CTGF	Control_3_F_1	-1	25.33392	700.6558	660.7705	-39.88525	0.9997135	93961.52		1.696392	False											6	1623.879	16.77865	26.68656	11033.73	0.3138686	6.794674
71	28	EGR2	Control_3_F_1												CurveFitFailed
71	29	ENG	Control_3_F_1	-1	24.66835	684.2623	633.1639	-51.09833	0.9997876	46162.46		1.58126	False											7	2046.945	14.03353	26.35539	10142.79	0.3206047	4.955087
71	30	FBLN1	Control_3_F_1	-1	19.08852	709.5574	669.4754	-40.08197	0.9996634	194183.3		1.561092	False											12	1776.713	10.29092	21.49478	12142.69	0.4923941	6.834357
71	31	PPIA	Control_3_F_1	-1	22.5844	697.1147	633.4262	-63.68854	0.9996388	180380.4		1.633548	False											8	1624.926	13.52935	24.93904	10663.77	0.7195784	6.56262
71	32	PTEN	Control_3_F_1	-1	24.86741	709.1147	658.8361	-50.27869	0.9987022	311478.3		1.748206	False											7	1554.445	16.97408	27.30712	7569.153	1.136561	4.869361
71	33	RARG	Control_3_F_1	-1	25.92669	722.3115	656.9672	-65.34424	0.9998903	35292.97		1.655495	False											8	1735.967	16.1142	27.98435	9750.03	0.638987	5.616482
71	34	SERPINE1	Control_3_F_1	-1	23.21377	688.2951	643.8197	-44.4754	0.999708	123201.6		1.585239	False											6	1459.861	13.14925	25.24074	11012.46	0.4534581	7.543499
71	35	VCAN	Control_3_F_1	-1	24.28175	695.9344	649.8197	-46.11475	0.9995068	190062.7		1.695754	False											7	1765.655	15.73772	26.45609	9742.371	0.773649	5.517711
71	36	CAV1	Control_3_F_1	-1	21.04346	692	640.4426	-51.55737	0.9998183	69917.54		1.621797	False											11	1808.159	12.34389	23.6209	9560.183	0.7944614	5.287246
71	37	IL1B	Control_3_F_1	-1	32.22496	684.9344	644	-40.93445	0.997892	456582.6		1.64818	False											5	1875.079	20.09266	34.02006	12179.16	0.5363448	6.49528
71	38	COL1A1	Control_3_F_1	-1	21.57829	689.2787	657.8525	-31.42621	0.9995763	382644.7		1.5533	False											11	1941.999	11.56411	23.99897	15126.72	0.5420219	7.789255
71	39	COL2A1	Control_3_F_1												CurveFitFailed
71	40	LTBP2	Control_3_F_1	-1	23.88339	662.3279	614.1147	-48.21313	0.9998506	67317.02		1.571955	False											8	1762.819	13.37249	25.64311	13107.72	0.327132	7.435661
71	41	MMP13	Control_3_F_1	-1	30.19411	677.541	634.3771	-43.16388	0.9997849	8407.654		1.534505	False											6	1594.425	15.97577	32.46015	5590.525	0.5571037	3.506295
71	42	MMP2	Control_3_F_1	-1	20.6221	701.7049	649.2295	-52.4754	0.9996399	160503.8		1.656924	False											10	1816.364	12.70173	22.82317	10247.04	0.6367151	5.641514
71	43	PDGFA	Control_3_F_1	-1	29.39682	642.459	597.6721	-44.78693	0.9998644	40835.65		1.573324	False											6	1828.182	16.72596	30.88892	15332.74	0.2797013	8.386876
71	44	THBS2	Control_3_F_1	-1	22.69865	639.3115	604.0656	-35.24591	0.99969	125280.1		1.586772	False											10	1781.828	12.89869	24.6279	11308.27	0.4038812	6.346445
71	45	FBN1	Control_3_F_1	-1	23.08779	686	631.8853	-54.11475	0.9998334	52331.69		1.626941	False											4	1590.745	13.89063	24.84827	9892.353	0.3951303	6.218692
71	46	FN1	Control_3_F_1	-1	17.60975	678.1312	580.3115	-97.8197	0.9949542	2363869		1.489005	False											48	2319.097	8.362233	20.62316	11796.84	0.5043272	5.086826
71	47	GADD45B	Control_3_F_1	-1	27.94088	679.4754	613.5574	-65.91803	0.9998983	25803.17		1.608341	False											8	1677.924	16.82089	29.06632	15814.96	0.1701855	9.425314
71	48	HAS2	Control_3_F_1	-1	31.30463	662.541	625.5901	-36.95081	0.9997692	65182.7		1.675236	False											8	2249.429	20.16716	33.02383	12931.77	0.5260525	5.748913
71	49	SERPINE2	Control_3_F_1	-1	20.63468	679.1475	636.9344	-42.21307	0.9996673	28895.24		1.639448	False											10	1649.385	12.44917	22.80605	5450.48	0.5832794	3.304554
71	50	SKIL	Control_3_F_1	-1	27.14314	652.8853	585.6885	-67.19672	0.9997634	125169.9		1.677197	False											4	1881.107	17.24726	29.44069	12020.11	0.8649065	6.389912
71	51	SMAD7	Control_3_F_1	-1	28.33964	743.3607	714.9344	-28.42621	0.9998714	21024.28		1.614262	False											7	1658.728	17.03617	29.78036	10215.93	0.2953818	6.158895
71	52	TGFB1	Control_3_F_1	-1	24.88832	663.3607	622.5082	-40.85248	0.9998203	92361.25		1.634245	False											10	1636.544	15.14775	26.66208	12494.5	0.4352916	7.634688
71	53	VEGFA	Control_3_F_1	-1	26.90192	659.4754	595.6558	-63.81964	0.9998547	68243.2		1.696921	False											8	1969.117	17.45729	29.24867	11231.7	0.9492052	5.703929
71	54	IL1A	Control_3_F_1												CurveFitFailed
71	55	ACTA2	Control_3_F_1	-1	24.87868	682.9344	626.5082	-56.42627	0.9996486	103969		1.611243	False											12	1572.916	14.70282	26.6635	10128.18	0.4068332	6.439109
71	56	ATP6AP1	Control_3_F_1	-1	24.10369	692.2951	650.6721	-41.62299	0.999863	56680.95		1.724446	False											7	1426.456	16.24099	25.89215	9981.966	0.5674552	6.99774
71	57	BGN	Control_3_F_1	-1	23.35754	703.7049	664.8688	-38.83606	0.9998657	79887.23		1.617554	False											13	1960.651	13.69404	25.87045	11967.49	0.7953989	6.103833
71	58	IL6	Control_3_F_1	-1	28.84778	689.5738	659.0164	-30.55737	0.9999217	19199.38		1.600056	False											10	1576.458	16.82659	30.7842	10450.42	0.5057267	6.629047
71	59	ITGA2	Control_3_F_1	-1	25.85918	704.3607	654.6558	-49.7049	0.9998835	32669.65		1.612767	False											11	1344.898	15.31869	27.68528	9761.019	0.4400519	7.257814
71	60	JUNB	Control_3_F_1	-1	26.42292	711.3442	667.0984	-44.24585	0.9995146	144829.7		1.622589	False											12	1534.649	15.849	28.28443	10147.69	0.4790736	6.61239
71	61	LOXL1	Control_3_F_1	-1	23.62627	696.8525	657.1967	-39.65576	0.9998071	68989.41		1.658097	False											10	1375.223	14.809	25.30342	10145.16	0.4058392	7.377102
71	62	TGFBR2	Control_3_F_1	-1	23.40611	696	646.4918	-49.50818	0.9999368	32679.17		1.713843	False											13	1514.588	15.46142	25.55791	10574.02	0.7814611	6.981452
71	63	COL5A1	Control_3_F_1	-1	28.3761	704.1803	657.6066	-46.57373	0.9998963	18609.52		1.499229	False											11	1267.819	14.078	31.05018	8724.146	0.6450025	6.881221
71	64	DCN	Control_3_F_1	-1	20.96905	658.0656	609.5246	-48.54095	0.999474	261408.5		1.743205	False											11	1573.52	14.25845	23.03134	10116.24	0.7305914	6.42905
71	65	ELN	Control_3_F_1	-1	30.72402	710.3115	632.2295	-78.08197	0.9997746	31022.02		1.603266	False											10	1679.958	18.30565	32.06627	11964.21	0.2623044	7.12173
71	66	ETS1	Control_3_F_1	-1	27.21696	668.9016	588.541	-80.36066	0.9998315	58411.31		1.61503	False											10	1794.159	16.08487	29.37593	10769.12	0.6354237	6.002323
71	67	CDKN2A	Control_3_F_1	-1	26.49825	682.082	607.7705	-74.31146	0.999762	81284.09		1.699345	False											11	1714.269	17.46803	28.19265	10430.65	0.5033379	6.084602
71	68	PSMD14	Control_3_F_1	-1	26.96298	678.7541	590.2951	-88.45898	0.9998441	46484.78		1.750836	False											13	1569.363	18.823	28.55378	9630.29	0.5144147	6.136432
71	69	RARA	Control_3_F_1	-1	27.83213	677.9016	577.2951	-100.6065	0.9998912	13882.87		1.54691	False											5	1124.217	15.19761	29.37522	9572.67	0.2557775	8.514967
71	70	RHOB	Control_3_F_1	-1	23.7617	688.6721	614.2951	-74.37701	0.9996477	74591.09		1.739739	False											8	1333.278	16.05255	26.2236	6932.977	1.109489	5.199948
71	71	TIMP3	Control_3_F_1	-1	21.48238	660.5246	601.7049	-58.8197	0.9997628	134662.1		1.667823	False											13	1680.501	13.37253	23.91071	10949.2	0.8303377	6.51544
