## Supplementary file 1 for "Cell Senescence-Independent Ageing of Human Skin": GSS2375_WellData_p4.txt

Row	Column	Assay	Sample	Conc	Ct	Norm init	Norm final	Norm range	R2	Chi2	Straight R2	Efficiency	Outlier	F0	Flags	S-DispenseTip	S-DropIndex	S-GlobalDropIndex	S-SP-Well	A-DispenseTip	A-DropIndex	A-GlobalDropIndex	A-SP-Well	Asymmetry	A	B	C	D	E	AmpRatio	Ct minus mean
0	0	IL1A	Control_8_F_2												CurveFitFailed
0	1	ACTA2	Control_8_F_2	-1	25.07564	765.2131	709.082	-56.13116	0.9997147	135951.2		1.547087	False											6	2455.86	13.52253	26.99874	14361.27	0.3700237	5.847755
0	2	ATP6AP1	Control_8_F_2	-1	24.09058	735.8688	701.6066	-34.26227	0.9997191	110266		1.758348	False											4	1913.742	16.87742	25.70809	10313.03	0.5098224	5.388937
0	3	BGN	Control_8_F_2	-1	23.39537	753	713.0656	-39.93445	0.9997419	175811.7		1.608752	False											6	2539.893	13.56291	25.9018	13364.9	0.7680804	5.261994
0	4	IL6	Control_8_F_2	-1	29.14818	741.1967	703.2951	-37.90161	0.9998023	66309.39		1.630601	False											4	2396.618	17.9641	30.47327	15722.74	0.2705935	6.560387
0	5	ITGA2	Control_8_F_2	-1	26.00837	763.5082	721.0656	-42.44263	0.9998899	65450.5		1.726699	False											5	2128.261	18.02276	27.01427	18048.14	0.1934336	8.480227
0	6	JUNB	Control_8_F_2	-1	26.56819	752.3607	716.7869	-35.57379	0.9998581	91457.52		1.601941	False											5	2488.803	15.55446	28.33297	16134.6	0.4034204	6.482874
0	7	LOXL1	Control_8_F_2	-1	23.56881	784.9508	763.3442	-21.60657	0.9998627	88151.92		1.682566	False											8	2163.279	15.3785	24.81979	16119.52	0.2405237	7.45143
0	8	TGFBR2	Control_8_F_2	-1	22.73645	749.0164	723.8361	-25.18036	0.9995937	176470.4		1.763316	False											8	2006.071	15.81339	24.82011	10044.13	0.8220721	5.006867
0	9	COL5A1	Control_8_F_2	-1	27.73776	825.0984	765.5246	-59.57379	0.9997637	63437.59		1.518669	False											9	1904.175	14.25666	30.10456	10985.46	0.5404332	5.769141
0	10	DCN	Control_8_F_2	-1	21.23315	850.4426	819.7377	-30.7049	0.9991109	761943.8		1.665076	False											5	2298.993	13.22063	23.43219	13933.48	0.6662899	6.06069
0	11	ELN	Control_8_F_2	-1	29.69892	805.6393	751.0656	-54.57379	0.9997324	59016.6		1.579334	False											5	2429.441	17.16735	30.94184	16718.83	0.1984568	6.881761
0	12	ETS1	Control_8_F_2	-1	27.89565	794.4426	743.5246	-50.91803	0.999755	101029.3		1.673194	False											9	2640.595	17.92529	29.49945	13471.54	0.4335002	5.101706
0	13	CDKN2A	Control_8_F_2	-1	26.83618	815.3442	769.6885	-45.6557	0.9998897	47565.52		1.667589	False											9	2551.296	17.09275	28.48664	13061.19	0.440552	5.119435
0	14	PSMD14	Control_8_F_2	-1	27.0136	818.7377	772.9836	-45.75415	0.9998253	64276.79		1.739856	False											8	2484.94	18.76437	28.38848	12284.79	0.3809113	4.943696
0	15	RARA	Control_8_F_2	-1	28.23664	838.7377	781.2623	-57.47546	0.9997987	31852.13		1.535917	False											8	2022.311	15.23051	29.64125	13272.79	0.2007223	6.56318
0	16	RHOB	Control_8_F_2	-1	23.72804	824.4918	782.2131	-42.27869	0.9998218	54927.42		1.737488	False											8	2223.353	16.07627	25.88216	9157.343	0.8402501	4.118708
0	17	TIMP3	Control_8_F_2	-1	21.4052	852.2131	800.7869	-51.42627	0.9998675	77871.21		1.652076	False											11	2485.569	13.12032	23.63193	12233.6	0.6587747	4.92185
0	18	PPP3CA	Control_8_F_2	-1	25.31682	837.4754	787.6721	-49.80328	0.9997684	174681.5		1.723048	False											9	2418.78	17.02558	27.19136	14144.08	0.6358838	5.84761
0	19	CDKN2B	Control_8_F_2	-1	28.83229	830.2131	802.2787	-27.93445	0.9998573	24083.77		1.58338	False											5	2246.392	16.99025	29.64692	28328.59	0.06535189	12.61071
0	20	COL1A2	Control_8_F_2	-1	20.47351	825.541	788.5574	-36.98358	0.9996557	113755.3		1.545379	False											7	2190.128	10.79918	23.00684	10044.14	0.549772	4.586097
0	21	COL4A1	Control_8_F_2	-1	25.67714	797.6885	761.3279	-36.36066	0.9996936	62960.63		1.584514	False											3	1811.657	14.80808	27.0678	11545.54	0.2232531	6.372919
0	22	MMP1	Control_8_F_2	-1	26.14731	799.459	769.8033	-29.65576	0.9999184	27188.48		1.651882	False											7	2327.865	16.37757	27.69671	11951.12	0.3652024	5.133939
0	23	MMP14	Control_8_F_2	-1	22.53291	807.8525	777.082	-30.77051	0.9998357	82419.99		1.566041	False											7	1854.331	12.40193	24.59573	12440.62	0.4237744	6.708956
0	24	NOX4	Control_8_F_2	-1	28.71049	775.918	753.3934	-22.5246	0.9999268	28464.02		1.719797	False											7	2278.537	19.21998	30.8033	11472.48	0.8262696	5.035021
0	25	PMEPA1	Control_8_F_2	-1	28.05393	762.8853	748.7705	-14.11475	0.9997741	44340.87		1.614945	False											6	2095.079	16.85962	29.52452	11152.58	0.3060389	5.323226
0	26	TIMP1	Control_8_F_2	-1	18.33651	734.3934	709.6066	-24.78687	0.9997659	185019.8		1.631042	False											8	2585.622	10.8934	20.49548	14169.5	0.503931	5.480113
0	27	FGF2	Control_8_F_2	-1	25.87203	756.5246	727.9508	-28.57379	0.9997953	70660.41		1.669407	False											5	2375.604	16.38548	27.80716	10771.35	0.5899106	4.534153
0	28	FOSB	Control_8_F_2	-1	35.26067	754.7541	716.8361	-37.91803	0.9989437	30069.24		1.447995	False		CtIsLarge									4	2055.725	16.29027	37.32948	11785.05	0.352623	5.732795
0	29	GUSB	Control_8_F_2	-1	26.47681	722.2131	681.3934	-40.8197	0.9998714	28893.36		1.656198	False											5	2124.174	16.43773	28.66808	8771.291	0.732519	4.129271
0	30	ID1	Control_8_F_2	-1	27.72317	723.2787	682.4426	-40.83606	0.9997649	41984.62		1.569512	False											6	2024.947	15.67756	29.17013	11878.07	0.245814	5.865865
0	31	SKI	Control_8_F_2	-1	24.71694	742.5082	705.4099	-37.09833	0.9998686	72752.13		1.662861	False											4	2063.91	15.50657	26.66975	12377.46	0.5739442	5.997094
0	32	SMAD3	Control_8_F_2	-1	24.96522	737.5246	703.9672	-33.55737	0.9998655	88884.54		1.642888	False											9	2375.382	15.36849	26.71138	14665	0.4351408	6.173744
0	33	SPARC	Control_8_F_2	-1	21.79961	762.8688	721.2951	-41.57373	0.9993405	238397.7		1.508883	False											9	2104.935	10.91976	24.18296	11359.39	0.4274048	5.396553
0	34	TGFBR1	Control_8_F_2	-1	26.25947	752.3279	717.8033	-34.5246	0.9997534	115525.8		1.670992	False											7	2148.219	16.738	28.01251	12446.34	0.4934885	5.793795
0	35	VIM	Control_8_F_2	-1	18.4342	737.6558	691.5574	-46.09839	0.9996518	273905.4		1.735674	False											9	2417.865	12.58466	19.78916	15363.85	0.2670925	6.354304
0	36	TP53BP1	Control_8_F_2	-1	24.81142	739	703.6393	-35.36066	0.9998526	71881.42		1.688206	False											8	2076.16	15.83476	27.45189	10879.42	1.135529	5.240168
0	37	ADAMTS1	Control_8_F_2	-1	25.06317	725.9508	694.7213	-31.22949	0.9997904	37552.38		1.495438	False											6	1905.636	12.37413	27.36009	9241.923	0.4219714	4.849783
0	38	B2M	Control_8_F_2	-1	20.62657	742.8525	700.2787	-42.57379	0.9997025	251115.5		1.671813	False											8	2195.952	13.11206	22.17935	15616.83	0.3231409	7.111646
0	39	BHLHE40	Control_8_F_2	-1	30.78915	731.0164	692.082	-38.93445	0.9995226	46558.5		1.568964	False											6	1985.704	17.14167	33.04036	8118.78	0.6302384	4.088615
0	40	ITGA1	Control_8_F_2	-1	28.5062	722.7377	699.0984	-23.63934	0.9997269	34963.78		1.723878	False											7	2065.838	19.05457	30.90932	7080.617	1.095108	3.427479
0	41	JUN	Control_8_F_2	-1	24.13529	768.4918	735.1803	-33.31152	0.9998913	46771.06		1.602062	False											8	2138.861	13.86556	26.73197	10814.19	0.8222286	5.05605
0	42	LARP6	Control_8_F_2	-1	25.21656	738.4099	701.6721	-36.73773	0.9999102	63004.34		1.671189	False											12	2458.42	16.20417	26.61941	16471.95	0.3108067	6.700217
0	43	LOXL2	Control_8_F_2	-1	27.06812	765.3115	727.4099	-37.90161	0.999864	61562.45		1.641539	False											8	1881.763	16.82542	28.4815	14592.42	0.3018857	7.754655
0	44	THBS1	Control_8_F_2	-1	21.38819	743.6558	719	-24.65576	0.9997899	215689.9		1.608446	False											12	2820.759	12.47971	23.32387	17215.47	0.4208788	6.103135
0	45	CTGF	Control_8_F_2	-1	25.53545	752.8033	714.4262	-38.37708	0.9994845	200790.6		1.67139	False											7	1771.271	16.40503	26.96987	12110.58	0.3282225	6.837223
0	46	EGR2	Control_8_F_2												CurveFitFailed
0	47	ENG	Control_8_F_2	-1	24.65055	729.0492	684.2787	-44.77051	0.9997216	58601.47		1.634175	False											7	2129.976	15.18639	25.94847	10997.58	0.2269773	5.163241
0	48	FBLN1	Control_8_F_2	-1	18.87986	715.7377	690.4918	-25.24591	0.9993068	551186.4		1.582908	False											11	1942.735	10.58627	20.79641	15500.36	0.3211644	7.978624
0	49	PPIA	Control_8_F_2	-1	22.70077	725.9016	698.0328	-27.86884	0.9996679	165125.9		1.632936	False											6	1677.863	13.62483	24.9146	10906.52	0.6354684	6.500244
0	50	PTEN	Control_8_F_2	-1	24.93054	679.0164	647.4426	-31.57379	0.998841	309008.5		1.775211	False											4	1621.67	17.62181	26.92681	8148.392	0.8125634	5.024692
0	51	RARG	Control_8_F_2	-1	25.99607	656.4099	625.7541	-30.65576	0.9998695	55761.95		1.610458	False											4	1844.011	15.23955	28.19401	11370.97	0.6319314	6.166432
0	52	SERPINE1	Control_8_F_2	-1	22.98117	682.6721	652.3279	-30.34424	0.9998008	58472.52		1.635597	False											2	1419.911	13.95375	24.8076	9178.763	0.4377964	6.464324
0	53	VCAN	Control_8_F_2	-1	24.52587	651.1639	611.918	-39.24591	0.9994274	322182.3		1.665251	False											6	1898.612	15.32022	26.83634	11650.56	0.80362	6.136355
0	54	CAV1	Control_8_F_2	-1	21.2658	649	615.8033	-33.19672	0.9998522	48420.14		1.617014	False											7	1768.181	12.38937	23.91873	8910.972	0.8357472	5.039628
0	55	IL1B	Control_8_F_2	-1	30.1287	728.8688	684.8197	-44.04913	0.9992962	190553.4		1.641301	False											6	1783.071	18.59674	31.92472	11538.61	0.5099509	6.471201
0	56	COL1A1	Control_8_F_2	-1	21.41489	693.9836	661.1639	-32.81964	0.9994507	624082.6		1.567301	False											7	2065.744	11.80927	23.36129	18485.46	0.3576614	8.948572
0	57	COL2A1	Control_8_F_2												CurveFitFailed
0	58	LTBP2	Control_8_F_2	-1	23.49853	687.7869	661.4918	-26.29504	0.9998226	80194.1		1.590135	False											9	1767.025	13.57773	24.97381	14466.5	0.237002	8.186924
0	59	MMP13	Control_8_F_2	-1	28.13593	688.6558	644.6885	-43.96722	0.999584	19870.12		1.636713	False											6	1572.766	17.51398	29.34811	6670.464	0.2247634	4.241231
0	60	MMP2	Control_8_F_2	-1	20.74962	688.3934	648.5901	-39.80328	0.9996657	192614.9		1.603998	False											8	1915.338	11.92357	23.12642	11754.16	0.6213796	6.136857
0	61	PDGFA	Control_8_F_2	-1	29.4512	711.8033	666.541	-45.26233	0.9998378	32391.74		1.574447	False											3	1661.924	16.78595	30.93945	12656.94	0.279909	7.615837
0	62	THBS2	Control_8_F_2	-1	22.60243	720.5082	678.4262	-42.08197	0.9997542	95977.61		1.611229	False											13	1766.67	13.38734	24.14445	12299.72	0.2751669	6.962092
0	63	FBN1	Control_8_F_2	-1	23.11325	699.2131	644.3442	-54.8689	0.9997479	114108.6		1.619568	False											5	1695.573	13.83639	24.69562	12633.78	0.3078858	7.451036
0	64	FN1	Control_8_F_2	-1	17.80404	693.918	638	-55.91803	0.9998091	104775.1		1.58569	False											8	1471.115	10.01245	19.6184	13459.91	0.2617252	9.149462
0	65	GADD45B	Control_8_F_2	-1	27.7171	704.2623	650.5738	-53.68848	0.999819	56152.74		1.637119	False											8	1889.509	17.47391	28.57026	23467.31	0.09867326	12.4198
0	66	HAS2	Control_8_F_2	-1	31.21753	726.1475	660.8688	-65.27869	0.9998538	44889.77		1.635526	False											7	2348.273	19.16356	32.98835	13991.83	0.496842	5.958347
0	67	SERPINE2	Control_8_F_2	-1	20.77642	685.5901	619.9672	-65.62292	0.9991211	91638.46		1.614617	False											11	1611.813	12.16074	22.90049	5956.081	0.5114101	3.695267
0	68	SKIL	Control_8_F_2	-1	26.90577	691	640.6066	-50.39343	0.9999092	56684.96		1.656268	False											8	1997.595	16.68597	29.18629	13108.22	0.7989628	6.562002
0	69	SMAD7	Control_8_F_2	-1	28.47873	701.9344	637.0164	-64.91803	0.9998943	25362.06		1.66803	False											12	1706.464	18.51418	29.5286	14306.36	0.1888447	8.383629
0	70	TGFB1	Control_8_F_2	-1	25.40003	691.7705	643.8525	-47.91803	0.9998314	64132.95		1.611825	False											10	1535.101	15.0144	27.24048	11175.84	0.440103	7.280197
0	71	VEGFA	Control_8_F_2	-1	26.64418	692.3771	614.3771	-78	0.9998524	71962.1		1.68786	False											18	1962.628	17.10218	29.02492	11349.71	0.948814	5.782916
1	0	IL1A	TGFb_72_C_2												CurveFitFailed
1	1	ACTA2	TGFb_72_C_2	-1	19.97111	759.8197	726.2623	-33.55743	0.9992335	505519		1.555009	False											5	2445	10.7522	22.06721	14641.11	0.3682956	5.988184
1	2	ATP6AP1	TGFb_72_C_2	-1	24.89966	760.4918	724.9508	-35.54102	0.9995989	144803.2		1.704237	False											2	1866.198	16.37202	26.8585	9879.435	0.6531034	5.293883
1	3	BGN	TGFb_72_C_2	-1	21.2261	703.5738	688.7377	-14.83606	0.999622	347293.2		1.590727	False											10	2667.884	11.93557	23.91797	14877.28	0.7804313	5.576436
1	4	IL6	TGFb_72_C_2	-1	30.11943	749.7541	694.3607	-55.39343	0.9999406	21880.29		1.591629	False											7	2494.647	17.5668	31.64987	17021.23	0.3205605	6.823104
1	5	ITGA2	TGFb_72_C_2	-1	29.37643	753.1147	710.459	-42.6557	0.9998721	53617.11		1.624101	False											4	2139.237	17.85292	30.91649	15547.21	0.3563742	7.267643
1	6	JUNB	TGFb_72_C_2	-1	25.41899	736.2787	703.8197	-32.45898	0.9998366	115381.9		1.60239	False											6	2494.622	14.83546	27.27945	15749.81	0.4351366	6.313506
1	7	LOXL1	TGFb_72_C_2	-1	22.61686	748.2623	720.7213	-27.54095	0.9995127	449793.4		1.735033	False											7	2182.884	15.66435	23.7495	18324.93	0.2233837	8.394827
1	8	TGFBR2	TGFb_72_C_2	-1	24.69192	540.2459	617.7213	77.4754	0.9996108	375901		1.674732	False											7	2459.143	15.58302	27.05849	15158.11	0.8705848	6.163982
1	9	COL5A1	TGFb_72_C_2	-1	23.72131	799.5574	750.6721	-48.88525	0.9998475	65002.51		1.538947	False											9	1880.25	12.53158	25.96382	11828	0.4695743	6.290652
1	10	DCN	TGFb_72_C_2	-1	22.15709	829.082	792.8033	-36.27869	0.9996634	371331.4		1.706017	False											11	2576.8	14.53643	24.13268	15930.74	0.6244968	6.182376
1	11	ELN	TGFb_72_C_2	-1	20.74329	776	734.0164	-41.98358	0.9998156	99207.74		1.59754	False											10	2367.712	11.92997	22.61458	13179.34	0.3632354	5.566279
1	12	ETS1	TGFb_72_C_2	-1	26.44943	799.8853	765.1147	-34.77051	0.9999054	40867.7		1.644827	False											7	2559.672	16.30507	28.3192	12554.62	0.5190353	4.904778
1	13	CDKN2A	TGFb_72_C_2	-1	26.71734	798.6066	765.8688	-32.73773	0.9998598	54402.99		1.715337	False											6	2529.487	18.04796	28.15578	12544.94	0.3865437	4.95948
1	14	PSMD14	TGFb_72_C_2	-1	26.43045	813.8688	770.9836	-42.88525	0.9996731	110559		1.771923	False											8	2423.076	18.98678	27.73653	11495.34	0.3699032	4.744113
1	15	RARA	TGFb_72_C_2	-1	26.98286	812.4918	777.5082	-34.98364	0.999856	26673.64		1.599996	False											6	2044.127	16.07818	28.04932	15064.15	0.1380896	7.369477
1	16	RHOB	TGFb_72_C_2	-1	24.0428	809.0656	772.8197	-36.24585	0.9997851	70093.54		1.731811	False											8	2276.387	16.19283	26.22135	9445.763	0.8522636	4.149454
1	17	TIMP3	TGFb_72_C_2	-1	22.22409	829.1312	794.1803	-34.95087	0.9998919	57451.71		1.618541	False											7	2497.601	13.00307	24.83403	11692.49	0.836256	4.681488
1	18	PPP3CA	TGFb_72_C_2	-1	25.00464	826.5574	803.2787	-23.27869	0.9998615	97082.82		1.724215	False											5	2353.282	16.82906	26.88188	13564.22	0.6355365	5.76396
1	19	CDKN2B	TGFb_72_C_2	-1	27.10111	838.6229	803.9016	-34.72131	0.9998983	23609.81		1.586013	False											5	2269.969	15.93852	28.0053	24421.67	0.08110691	10.75859
1	20	COL1A2	TGFb_72_C_2	-1	18.29916	809.8033	793.7049	-16.09839	0.9995207	152715.8		1.555667	False											11	2183.117	9.725204	20.99163	9583.208	0.5895293	4.389689
1	21	COL4A1	TGFb_72_C_2	-1	23.27829	788.4099	775.7541	-12.65576	0.9997566	77288.45		1.524323	False											3	1685.892	12.08717	25.2073	11691.91	0.3105441	6.935147
1	22	MMP1	TGFb_72_C_2	-1	28.59848	773.6393	747.2295	-26.40985	0.9998682	35558.74		1.584798	False											4	2293.444	16.33179	30.55801	11665.85	0.4888903	5.086607
1	23	MMP14	TGFb_72_C_2	-1	23.75373	775.918	750.3607	-25.55737	0.9998849	55889.28		1.530349	False											9	1849.396	12.35771	26.12764	12321.51	0.5097001	6.662451
1	24	NOX4	TGFb_72_C_2	-1	23.78854	775.6229	755.9672	-19.6557	0.9997084	149189		1.770579	False											4	2223.437	16.7217	25.76831	11167.11	0.7733245	5.022452
1	25	PMEPA1	TGFb_72_C_2	-1	24.64693	746.5738	734.0984	-12.4754	0.9999053	31282.31		1.62388	False											7	2163.657	14.89969	26.15688	12015.59	0.3006622	5.553368
1	26	TIMP1	TGFb_72_C_2	-1	21.27058	745.9836	698.7541	-47.22949	0.9996997	219148.7		1.64249	False											10	2553.703	12.95721	23.20232	14096.17	0.4737175	5.519894
1	27	FGF2	TGFb_72_C_2	-1	24.06164	726.2623	699.9836	-26.27869	0.9998282	71062.12		1.675429	False											4	2393.221	15.33504	25.9205	11246.11	0.5321651	4.69915
1	28	FOSB	TGFb_72_C_2												CurveFitFailed
1	29	GUSB	TGFb_72_C_2	-1	27.07321	744.9672	700.6558	-44.31146	0.999239	108604.5		1.7794	False											7	2115.734	19.46173	28.62511	7585.03	0.5262717	3.585058
1	30	ID1	TGFb_72_C_2	-1	26.34309	753.0492	727.2459	-25.80328	0.9998361	35475.84		1.571393	False											6	1971.642	14.85632	27.92558	11241.13	0.285393	5.701404
1	31	SKI	TGFb_72_C_2	-1	24.48204	726.2295	701.9672	-24.26227	0.9998171	99628.33		1.610585	False											10	2011.842	14.29923	26.78034	12133.19	0.6668371	6.030884
1	32	SMAD3	TGFb_72_C_2	-1	26.81571	753.4754	710.8033	-42.67212	0.9999155	48736.06		1.673926	False											8	2380.899	17.24286	28.38085	14753.94	0.4050948	6.196794
1	33	SPARC	TGFb_72_C_2	-1	18.85317	741.3115	708.8033	-32.50818	0.9996622	142686		1.529046	False											8	2079.135	9.681073	21.242	11611.12	0.4047287	5.584592
1	34	TGFBR1	TGFb_72_C_2	-1	23.64149	754.0164	714.1147	-39.90167	0.9995349	255511.4		1.70799	False											10	2082.872	15.70122	25.2728	12387.66	0.4477809	5.947395
1	35	VIM	TGFb_72_C_2	-1	19.52285	762.9508	722.0492	-40.90161	0.9997771	171891.6		1.670195	False											7	2353.91	12.34327	21.12376	14944.37	0.3246347	6.348744
1	36	TP53BP1	TGFb_72_C_2	-1	25.61822	758.3771	726.2131	-32.16394	0.9998769	64993.41		1.707166	False											8	2160.099	16.76243	28.05895	11518.72	1.033942	5.332494
1	37	ADAMTS1	TGFb_72_C_2	-1	25.23325	737.1147	703.4918	-33.62292	0.9998675	25745.22		1.544483	False											5	1902.382	13.64889	26.86175	10907.09	0.257491	5.733388
1	38	B2M	TGFb_72_C_2	-1	22.00799	770	734.2295	-35.77051	0.9996954	272778.5		1.611586	False											9	2220.679	12.94041	23.83113	16144.78	0.3851255	7.270202
1	39	BHLHE40	TGFb_72_C_2	-1	25.69864	746.6066	720.5082	-26.09839	0.9997363	51626.98		1.617381	False											8	1927.487	15.19296	27.90077	8245.598	0.6447532	4.277901
1	40	ITGA1	TGFb_72_C_2	-1	24.21428	751.459	720.6721	-30.78693	0.9996223	75867.26		1.713791	False											10	2076.927	15.86752	26.92592	7576.123	1.276404	3.647756
1	41	JUN	TGFb_72_C_2	-1	25.60263	738.8853	711.9836	-26.90167	0.9998442	74181.52		1.59369	False											8	2258.904	14.56521	28.2434	11725.19	0.8550386	5.190656
1	42	LARP6	TGFb_72_C_2	-1	25.59622	733.2951	711.7705	-21.5246	0.999936	42917.77		1.634046	False											11	2429.537	15.64498	27.22384	15795.3	0.3739625	6.50136
1	43	LOXL2	TGFb_72_C_2	-1	23.86531	769.4426	741.2787	-28.16394	0.9999123	60452.92		1.619773	False											6	1904.632	14.29633	25.47953	15309.1	0.3307024	8.037825
1	44	THBS1	TGFb_72_C_2	-1	20.71878	759.1312	735.2951	-23.83606	0.9997499	283833.2		1.633475	False											8	2867.145	12.51195	22.48577	18119.84	0.3709509	6.31982
1	45	CTGF	TGFb_72_C_2	-1	20.07353	775.9016	749.7869	-26.11475	0.9998101	106334.6		1.746092	False											13	1741.235	13.94806	21.31936	12988.2	0.2522512	7.459186
1	46	EGR2	TGFb_72_C_2	-1	25.63556	755.2459	726.1639	-29.08197	0.9999345	27307.99		1.624429	False											4	2163.43	15.43421	27.39161	12375.3	0.4213232	5.720223
1	47	ENG	TGFb_72_C_2	-1	25.42215	772.6066	744.7705	-27.83606	0.9998665	22313.19		1.579842	False											7	1996.525	14.41452	27.21603	8915.75	0.3714196	4.465633
1	48	FBLN1	TGFb_72_C_2	-1	20.54333	744.7213	719.3279	-25.39343	0.9996583	250154.3		1.557571	False											9	1946.867	11.1197	22.62563	14756.91	0.3794579	7.579825
1	49	PPIA	TGFb_72_C_2	-1	22.79877	714.0656	691.6229	-22.44263	0.9996899	186565		1.63656	False											7	1725.158	13.77019	24.92398	11993.53	0.5937773	6.952134
1	50	PTEN	TGFb_72_C_2	-1	23.68734	700.2787	682.0328	-18.24591	0.9989799	331531.2		1.747873	False											11	1617.999	16.19749	25.91658	8600.521	0.9239035	5.31553
1	51	RARG	TGFb_72_C_2	-1	27.29413	705.8033	686.5901	-19.21313	0.9998258	68286.02		1.629151	False											8	1872.864	16.50843	29.19857	11837.8	0.5215399	6.320693
1	52	SERPINE1	TGFb_72_C_2	-1	20.6741	683.3934	656.2787	-27.11475	0.9997431	93774.63		1.61142	False											7	1430.801	12.05363	22.77422	9577.271	0.4911887	6.693645
1	53	VCAN	TGFb_72_C_2	-1	24.04758	705.0984	675.0328	-30.06561	0.9998234	104510.8		1.67427	False											15	1911.983	15.21713	26.18786	11981.38	0.7009152	6.26647
1	54	CAV1	TGFb_72_C_2	-1	22.07072	637.5901	625.0656	-12.5246	0.9996929	100182.8		1.589089	False											9	1814.546	12.38598	24.85633	9081.186	0.8567604	5.004659
1	55	IL1B	TGFb_72_C_2												CurveFitFailed
1	56	COL1A1	TGFb_72_C_2	-1	17.02483	649.9836	626.918	-23.06555	0.9996917	416173.8		1.574566	False											13	2143.441	9.314051	19.35435	18269.46	0.4265123	8.523422
1	57	COL2A1	TGFb_72_C_2												CurveFitFailed
1	58	LTBP2	TGFb_72_C_2	-1	21.87371	725.6229	691.5246	-34.09833	0.99985	80045.02		1.599329	False											11	1809.708	12.72576	23.44885	14196.9	0.2641459	7.844856
1	59	MMP13	TGFb_72_C_2	-1	28.26087	688.8853	650.3934	-38.49182	0.999441	30818.71		1.575179	False											9	1611.507	16.03699	29.90539	6446.189	0.3321183	4.000101
1	60	MMP2	TGFb_72_C_2	-1	20.5024	710.918	684.2295	-26.68854	0.9997764	140589.2		1.600986	False											9	1935.902	11.72281	22.90839	12203.65	0.6240658	6.30386
1	61	PDGFA	TGFb_72_C_2	-1	28.22429	710.1639	672.2295	-37.93445	0.9998598	38023.29		1.546337	False											10	1710.582	15.39287	29.80183	14011.91	0.2706859	8.191307
1	62	THBS2	TGFb_72_C_2	-1	21.43822	726.3607	696.6721	-29.68854	0.9998943	53037.37		1.678286	False											12	1827.039	13.96559	22.47785	17406.2	0.1351871	9.526998
1	63	FBN1	TGFb_72_C_2	-1	20.98426	715.3771	674.3934	-40.98364	0.9996499	311457.4		1.621516	False											9	1988.233	12.50758	22.68527	16184.38	0.3298089	8.140082
1	64	FN1	TGFb_72_C_2	-1	17.12699	702.082	641.9836	-60.09839	0.9997573	402436.2		1.643165	False											13	525.8504	10.45861	18.56228	23852.58	0.1810477	45.36
1	65	GADD45B	TGFb_72_C_2	-1	23.42358	697.5901	654.9508	-42.63934	0.9997836	127051.8		1.655108	False											7	1857.976	14.99579	24.28749	27891.16	0.08162975	15.01158
1	66	HAS2	TGFb_72_C_2	-1	28.9373	680.459	639.4754	-40.98364	0.99985	73458.53		1.711033	False											8	2395.741	19.49187	30.39363	14879.77	0.4090061	6.210925
1	67	SERPINE2	TGFb_72_C_2	-1	20.31131	685.4754	623.8688	-61.60657	0.9994159	70212.23		1.599455	False											9	1671.307	11.59778	22.65146	6207.421	0.5804652	3.714112
1	68	SKIL	TGFb_72_C_2	-1	24.83689	680.4918	623.9016	-56.59021	0.9998112	142720.5		1.62023	False											4	1982.528	14.61578	27.46632	13418.36	0.9123775	6.768309
1	69	SMAD7	TGFb_72_C_2	-1	25.7239	706.0984	641.7377	-64.36066	0.9998986	39080.15		1.649392	False											7	1708.254	16.17915	27.00434	13699.69	0.2434487	8.019702
1	70	TGFB1	TGFb_72_C_2	-1	25.00001	691.3607	637.4918	-53.86884	0.9999236	38233.42		1.615074	False											10	1584.188	14.89687	26.65381	13245.91	0.3549461	8.361329
1	71	VEGFA	TGFb_72_C_2	-1	24.5666	684.1147	645.8361	-38.27869	0.9997838	115853.1		1.672284	False											8	1927.572	15.40725	27.13823	11226.75	1.020988	5.824299
2	0	IL1A	Control_1_C_2												CurveFitFailed
2	1	ACTA2	Control_1_C_2	-1	24.85061	717.5082	679.5574	-37.95081	0.9996173	207182.3		1.622959	False											8	2564.175	15.08913	26.17164	17058.03	0.2272409	6.652442
2	2	ATP6AP1	Control_1_C_2	-1	24.3022	742.8688	721.4918	-21.37701	0.9996686	131769.7		1.764585	False											5	1858.794	17.16055	25.86552	10417.31	0.4873658	5.604339
2	3	BGN	Control_1_C_2	-1	23.61908	749.2131	726.541	-22.67218	0.9998997	69671.07		1.624246	False											8	2554.724	13.96051	26.18213	13310.15	0.8528987	5.210016
2	4	IL6	Control_1_C_2	-1	28.82052	786.459	742.5901	-43.8689	0.9998431	64295.03		1.629131	False											4	2340.651	17.6718	30.24529	15918.22	0.3078453	6.800766
2	5	ITGA2	Control_1_C_2	-1	27.02354	756.5574	716.2623	-40.2951	0.9998629	77691.91		1.686036	False											4	2096.632	17.88363	28.10786	18579.54	0.2048635	8.861613
2	6	JUNB	Control_1_C_2	-1	26.93113	734.9672	705.9672	-29	0.9997951	148390.8		1.606881	False											8	2447.162	15.87547	28.69833	16945.12	0.4153333	6.924395
2	7	LOXL1	Control_1_C_2	-1	23.11212	756.9508	741.2459	-15.7049	0.9997029	281679.5		1.643733	False											8	1988.059	14.2807	24.63954	17445.18	0.3131913	8.774978
2	8	TGFBR2	Control_1_C_2	-1	24.70551	792.2951	708.8361	-83.45905	0.9998614	244592.6		1.678265	False											6	2685.298	15.90426	26.31713	22465.77	0.4123087	8.366212
2	9	COL5A1	Control_1_C_2	-1	26.4555	785.7377	755.3279	-30.40985	0.9998856	40755.64		1.522565	False											6	1884.336	13.66072	28.8075	11760.6	0.5250081	6.241246
2	10	DCN	Control_1_C_2	-1	21.11998	812.8197	773.7213	-39.09839	0.9995733	493622.6		1.719132	False											5	2600.404	14.02726	23.10607	15964.13	0.6358961	6.139096
2	11	ELN	Control_1_C_2	-1	30.00095	802.0984	763.8033	-38.2951	0.99968	68601.66		1.568358	False											10	2462.497	16.97923	31.45732	14815.87	0.2655305	6.016604
2	12	ETS1	Control_1_C_2	-1	27.22232	781.0492	745.6885	-35.36066	0.9996831	140738.4		1.643265	False											10	2688.889	16.76955	29.07915	13179.32	0.5180411	4.901399
2	13	CDKN2A	Control_1_C_2	-1	26.50693	821.5082	785.2787	-36.22949	0.999783	86766.24		1.685708	False											7	2507.806	17.25065	28.11074	12376.55	0.436292	4.93521
2	14	PSMD14	Control_1_C_2	-1	27.05918	833.2459	798.9508	-34.2951	0.9998336	54880.82		1.741513	False											9	2433.97	18.77996	28.52231	11377.23	0.4303638	4.67435
2	15	RARA	Control_1_C_2	-1	27.82481	777.6885	747.3115	-30.37708	0.9997895	40096.5		1.569039	False											5	2103.023	15.86996	28.96353	16313.29	0.1437207	7.757066
2	16	RHOB	Control_1_C_2	-1	24.86426	802.2951	787.0492	-15.24591	0.9997481	85410.95		1.669579	False											6	2305.544	15.53271	27.51506	9716.757	1.084631	4.214518
2	17	TIMP3	Control_1_C_2	-1	23.9076	825.1475	796.7705	-28.37701	0.999787	105847.9		1.66335	False											7	2532.493	14.94683	26.00526	11875.19	0.6493948	4.689131
2	18	PPP3CA	Control_1_C_2	-1	25.5811	818.2951	805.0328	-13.26233	0.9998503	110236.1		1.738754	False											10	2433.47	17.5319	27.35777	14156.13	0.6001127	5.817259
2	19	CDKN2B	Control_1_C_2	-1	30.84027	817.3115	801.8361	-15.4754	0.9997491	30854.54		1.496843	False											6	2317.468	15.77723	32.04076	21299.52	0.1229322	9.190857
2	20	COL1A2	Control_1_C_2	-1	20.04072	808.1312	778.0984	-30.03278	0.9996653	110960.7		1.570808	False											6	2231.805	10.98952	22.40264	10018.61	0.5190626	4.489016
2	21	COL4A1	Control_1_C_2	-1	26.50641	800.4918	785.0492	-15.44263	0.9997466	49728.06		1.555675	False											7	1784.137	14.6766	27.94045	12239.55	0.2162532	6.860206
2	22	MMP1	Control_1_C_2	-1	26.09223	789.9508	778.5246	-11.42621	0.999866	51669.06		1.666929	False											9	2337.416	16.65854	27.58953	12612.56	0.3576072	5.395942
2	23	MMP14	Control_1_C_2	-1	22.88721	795.2131	774.8197	-20.39343	0.9998389	83951.46		1.549137	False											9	1846.782	12.26245	25.11132	12545.79	0.4682431	6.793323
2	24	NOX4	Control_1_C_2	-1	28.81317	810.9672	796.2787	-14.68854	0.9998183	72114.84		1.718014	False											6	2247.635	19.22254	30.99081	11464.63	0.8902744	5.100752
2	25	PMEPA1	Control_1_C_2	-1	29.19391	780.541	765.1312	-15.40979	0.9998195	36388.3		1.560746	False											7	2139.772	16.19126	30.99131	11584.13	0.3834995	5.413723
2	26	TIMP1	Control_1_C_2	-1	20.32089	760.1803	743.6721	-16.50818	0.9998062	164111		1.684141	False											10	2619.579	13.02526	22.09402	14846.29	0.4405307	5.667434
2	27	FGF2	Control_1_C_2	-1	26.48567	770.918	757.4426	-13.4754	0.9997892	74342.36		1.654896	False											6	2391.69	16.47088	28.51304	10984.8	0.6267447	4.592903
2	28	FOSB	Control_1_C_2	-1	29.0832	765.3607	741.5574	-23.80328	0.9999167	13043.94		1.524487	False											6	2057.434	15.51696	30.29245	17837.14	0.1372607	8.669604
2	29	GUSB	Control_1_C_2	-1	26.51066	774.5246	752.2623	-22.26233	0.9997922	46156.7		1.702089	False											6	2072.196	17.43917	28.42611	8732.526	0.6417703	4.214141
2	30	ID1	Control_1_C_2	-1	28.23713	780.3279	753.1312	-27.19672	0.9998779	22804.4		1.53982	False											5	2003.937	15.24212	29.83897	12273.83	0.271571	6.124857
2	31	SKI	Control_1_C_2	-1	24.63277	774.3279	745.4262	-28.90167	0.9997481	133113.8		1.624205	False											7	1985.3	14.64896	26.90944	11863.52	0.687474	5.975678
2	32	SMAD3	Control_1_C_2	-1	24.74846	763.4426	740.1967	-23.24591	0.999923	48236.88		1.648666	False											10	2267.855	15.27989	26.66139	13532.75	0.5277993	5.967201
2	33	SPARC	Control_1_C_2	-1	21.81726	770.8033	723.8853	-46.91803	0.9997629	89685.14		1.467004	False											7	2071.264	10.05793	25.03235	10807.66	0.6588282	5.217905
2	34	TGFBR1	Control_1_C_2	-1	27.4267	757.2295	727.2131	-30.01636	0.9998437	71410.96		1.685458	False											6	2148.411	17.82237	29.11821	12753.57	0.4918541	5.936281
2	35	VIM	Control_1_C_2	-1	17.69845	762.8525	735.9508	-26.90167	0.9997985	153315		1.628613	False											4	2277.34	10.50311	19.66021	14309.88	0.3879128	6.283595
2	36	TP53BP1	Control_1_C_2	-1	24.76009	777.4426	748.3115	-29.13116	0.9998782	70096.52		1.694768	False											6	2113.034	15.94042	27.3027	11683.18	1.069063	5.529103
2	37	ADAMTS1	Control_1_C_2	-1	23.76744	782.0328	753.3442	-28.68854	0.9997715	47628.99		1.530034	False											8	1873.876	12.446	25.76076	9657.697	0.3511933	5.153861
2	38	B2M	Control_1_C_2	-1	20.62517	780.4754	753.0164	-27.45898	0.9996482	360872.7		1.650262	False											6	2273.24	12.77793	22.18148	17645.74	0.2991551	7.762374
2	39	BHLHE40	Control_1_C_2	-1	30.82448	771.7705	746.1803	-25.59021	0.9998303	22207.53		1.573624	False											6	2048.604	17.36598	32.80772	9757.331	0.5022638	4.762918
2	40	ITGA1	Control_1_C_2	-1	28.79838	748.1803	724.0984	-24.08191	0.9997637	36539.7		1.694111	False											6	2117.349	18.55797	31.50866	7645.993	1.299776	3.611116
2	41	JUN	Control_1_C_2	-1	24.24966	735	712.3607	-22.63934	0.9997416	135356.2		1.636074	False											12	2281.079	14.62772	26.53051	11938.13	0.7106942	5.233544
2	42	LARP6	Control_1_C_2	-1	25.08899	749.0984	742.8853	-6.213135	0.9997668	159059.9		1.654661	False											11	2417.297	15.74885	26.63003	15699.08	0.3540276	6.494477
2	43	LOXL2	Control_1_C_2	-1	26.45476	757.4426	730.9508	-26.49182	0.9998996	57555.14		1.659395	False											9	1922.617	16.88106	27.68566	17121.14	0.2383053	8.905127
2	44	THBS1	Control_1_C_2	-1	21.52211	785.1803	777	-8.180298	0.9997125	324125.9		1.623522	False											16	2846.863	12.84429	23.32678	18177.94	0.3869176	6.385252
2	45	CTGF	Control_1_C_2	-1	26.2515	757.3934	734.1967	-23.19672	0.9996633	150649.5		1.664888	False											11	1796.763	16.76056	27.67001	13378.84	0.3208656	7.44608
2	46	EGR2	Control_1_C_2												CurveFitFailed
2	47	ENG	Control_1_C_2	-1	24.86183	777.5082	761.4262	-16.08197	0.9996752	57106.99		1.586134	False											12	1988.602	14.24353	26.54657	9223.833	0.3284375	4.638351
2	48	FBLN1	Control_1_C_2	-1	20.51123	742.8525	723.9016	-18.95087	0.9996521	271598.2		1.550147	False											13	1890.506	10.99051	22.54681	15603.63	0.3467265	8.253679
2	49	PPIA	Control_1_C_2	-1	22.50042	733.7869	721.8361	-11.95081	0.9998835	69676.27		1.621677	False											10	1681.008	13.31313	24.70105	11935.29	0.6002887	7.100077
2	50	PTEN	Control_1_C_2	-1	24.86414	693.4918	672.541	-20.95087	0.9993799	221121.2		1.714397	False											10	1624.486	16.36517	27.37185	9067.566	1.099602	5.581808
2	51	RARG	Control_1_C_2	-1	25.44084	704.7541	683.8853	-20.86884	0.9997531	127752.8		1.621989	False											12	1913.411	15.14941	27.55468	12217.71	0.6000492	6.385304
2	52	SERPINE1	Control_1_C_2	-1	23.17421	684.459	670.0656	-14.39349	0.9997132	91405.37		1.625516	False											6	1410.82	13.89851	25.00148	9646.828	0.4255831	6.837744
2	53	VCAN	Control_1_C_2	-1	23.69697	681.6721	664.4099	-17.26227	0.9994277	316675.4		1.69384	False											8	1869.986	15.34031	25.78189	11447.12	0.6985034	6.1215
2	54	CAV1	Control_1_C_2	-1	21.12431	710.8525	698.6721	-12.18036	0.9997374	94300.25		1.633979	False											11	1752.969	12.62937	23.47995	9353.609	0.6894269	5.335865
2	55	IL1B	Control_1_C_2	-1	34.10628	703.1639	690.4262	-12.73773	0.9951308	543104.8		1.538055	False		CtIsLarge									8	1881.235	18.0734	36.80841	10872.37	0.8455101	5.779376
2	56	COL1A1	Control_1_C_2	-1	20.73762	697.0492	682.1803	-14.8689	0.9997303	314231.6		1.567794	False											13	2064.531	11.40089	22.80153	17952.38	0.3945417	8.695621
2	57	COL2A1	Control_1_C_2												CurveFitFailed
2	58	LTBP2	Control_1_C_2	-1	24.18408	712.3934	693.5082	-18.88525	0.9998155	86833.15		1.611133	False											6	1841.79	14.43438	25.5376	15293.02	0.221621	8.303346
2	59	MMP13	Control_1_C_2	-1	28.53474	724.6393	693.3442	-31.2951	0.9997727	12116.71		1.546189	False											7	1613.304	15.46857	30.37281	6370.929	0.3725122	3.948995
2	60	MMP2	Control_1_C_2	-1	21.52432	710.1639	682.0492	-28.11475	0.9997345	179692.3		1.608841	False											11	2025.947	12.50069	23.74218	12975.98	0.5636078	6.404895
2	61	PDGFA	Control_1_C_2	-1	32.53296	718.6721	691.1803	-27.49182	0.999268	91872.87		1.568044	False											6	1814.553	18.57428	33.76075	16801.76	0.2006479	9.25945
2	62	THBS2	Control_1_C_2	-1	23.38971	710.3442	674.4099	-35.93439	0.9998009	83148.86		1.632242	False											10	1829.876	14.31146	24.77152	13346.55	0.2445486	7.29369
2	63	FBN1	Control_1_C_2	-1	22.946	713.918	683.0164	-30.90161	0.9997916	94327.87		1.647599	False											12	1696.972	14.29532	24.33414	13099.43	0.2573831	7.719295
2	64	FN1	Control_1_C_2	-1	17.92523	714.6229	672.4426	-42.1803	0.9992149	479099.9		1.577512	False											5	1526.464	9.96198	19.77534	14212.82	0.26539	9.310947
2	65	GADD45B	Control_1_C_2	-1	27.74014	712.1639	681.9016	-30.26233	0.9998305	57607.25		1.648059	False											6	1904.518	17.74878	28.56016	24977.07	0.09412137	13.11464
2	66	HAS2	Control_1_C_2	-1	29.05103	681.8853	647	-34.88525	0.9998041	102509		1.684169	False											13	2490.479	18.93015	30.64255	15276.49	0.450335	6.133956
2	67	SERPINE2	Control_1_C_2	-1	23.01856	691.2951	637.5246	-53.77051	0.9996414	37794.08		1.619896	False											12	1587.408	13.63793	25.07413	6080.712	0.5275899	3.830591
2	68	SKIL	Control_1_C_2	-1	26.8374	693.6558	650.1639	-43.49182	0.9998977	70921.41		1.651922	False											4	2031.444	16.56567	29.08781	13809.76	0.7674604	6.798003
2	69	SMAD7	Control_1_C_2	-1	28.70933	678	623.3279	-54.67212	0.9998683	33851.33		1.631181	False											11	1721.09	17.77197	29.90095	14446.57	0.2164431	8.39385
2	70	TGFB1	Control_1_C_2	-1	25.40271	713.5246	655.1475	-58.37708	0.999704	130491.2		1.610284	False											9	1562.295	15.01566	27.15678	12289.33	0.3976035	7.8662
2	71	VEGFA	Control_1_C_2	-1	27.8112	655.2295	595.3934	-59.83606	0.9996892	131703.2		1.717313	False											7	1949.593	18.57013	29.85952	11274.28	0.7771581	5.782889
3	0	IL1A	Control_12_I_2												CurveFitFailed
3	1	ACTA2	Control_12_I_2	-1	26.15458	739.9016	710.3771	-29.52454	0.9998157	87273.78		1.644876	False											6	2537.041	16.43092	27.31685	17739.07	0.1979847	6.992032
3	2	ATP6AP1	Control_12_I_2	-1	25.16909	715.6885	693.4754	-22.21313	0.9997112	123980.7		1.715824	False											8	1968.075	16.83907	26.92673	11022.62	0.5491795	5.60071
3	3	BGN	Control_12_I_2	-1	26.32157	753.8688	734.3771	-19.49176	0.9996375	213517.3		1.619549	False											5	2581.386	15.55962	28.72931	13372.04	0.7859445	5.18018
3	4	IL6	Control_12_I_2	-1	29.95529	746.5082	709.8525	-36.6557	0.9998402	63350.71		1.552838	False											3	2344.243	16.38331	31.90549	15726.05	0.4437753	6.708367
3	5	ITGA2	Control_12_I_2	-1	28.51443	786.5574	752.9508	-33.60657	0.9997406	115661.5		1.635343	False											7	2060.396	17.65538	29.85762	16495.15	0.2778363	8.005816
3	6	JUNB	Control_12_I_2	-1	28.09371	749.5901	724.8361	-24.75409	0.9997955	124128.3		1.613397	False											5	2431.607	16.86051	29.54366	18674.52	0.2963153	7.679908
3	7	LOXL1	Control_12_I_2	-1	23.83148	752.4426	727.2459	-25.19672	0.9998857	91900.56		1.709571	False											5	2178.476	16.10592	24.94133	18682.7	0.2067707	8.576042
3	8	TGFBR2	Control_12_I_2	-1	24.93865	793.6558	624.6721	-168.9836	0.9997488	448174.7		1.612392	False											9	2478.671	14.65941	27.05184	21642.45	0.5736026	8.731473
3	9	COL5A1	Control_12_I_2	-1	29.34889	818.7705	787.5738	-31.19672	0.999877	31376.17		1.47469	False											6	1920.969	13.98725	32.01823	11971.93	0.5877904	6.232234
3	10	DCN	Control_12_I_2	-1	20.2393	793.2459	771.0492	-22.19672	0.9994973	643363.4		1.727882	False											11	2688.294	13.55682	22.19049	16641.55	0.6117344	6.190378
3	11	ELN	Control_12_I_2												CurveFitFailed
3	12	ETS1	Control_12_I_2	-1	26.99563	784.7541	758.0492	-26.7049	0.9998712	53447.88		1.633469	False											5	2614.594	16.376	28.99697	12442.33	0.5784966	4.7588
3	13	CDKN2A	Control_12_I_2	-1	26.65402	812.918	788.5738	-24.34424	0.9996659	134626		1.722931	False											8	2556.692	18.15105	28.09001	12645.3	0.3926312	4.945961
3	14	PSMD14	Control_12_I_2	-1	26.83922	806.9836	782.7049	-24.27869	0.9997228	99861.55		1.763082	False											4	2488.226	19.10686	28.17033	12019.23	0.3784243	4.830441
3	15	RARA	Control_12_I_2	-1	28.41852	796.1312	766.5082	-29.62299	0.9997066	47861.1		1.572179	False											6	2071.628	16.28437	29.5739	15053.47	0.1555104	7.266491
3	16	RHOB	Control_12_I_2	-1	26.12933	819.1803	805.9672	-13.21307	0.9996972	108139.5		1.694276	False											8	2399.358	16.88635	28.4973	10281.41	0.9470372	4.285068
3	17	TIMP3	Control_12_I_2	-1	22.21261	844.7541	827.9836	-16.77051	0.9998921	63534.63		1.639395	False											12	2571.083	13.38743	24.60273	12313.15	0.7486514	4.789091
3	18	PPP3CA	Control_12_I_2	-1	26.10155	836.6558	819.7705	-16.88525	0.9998222	131640.5		1.707419	False											8	2444.667	17.26656	28.00504	14418.28	0.6381717	5.897849
3	19	CDKN2B	Control_12_I_2	-1	29.91407	816.2787	812.8197	-3.458984	0.9998754	20352.26		1.513636	False											5	2298.521	15.73001	31.07212	22006.57	0.1195873	9.574234
3	20	COL1A2	Control_12_I_2	-1	21.14887	806.7705	803.5574	-3.213135	0.9997317	88108.71		1.544543	False											10	2252.843	11.14193	23.7775	9977.15	0.6108624	4.428693
3	21	COL4A1	Control_12_I_2	-1	26.82494	808.6721	797.3279	-11.34424	0.9999116	16700.52		1.584051	False											4	1814.583	15.51105	28.15699	12015.95	0.212301	6.621881
3	22	MMP1	Control_12_I_2	-1	21.96076	789.2295	782.7705	-6.458984	0.99955	252653.5		1.689966	False											8	2429.166	14.30353	23.4738	13294.05	0.3448244	5.472682
3	23	MMP14	Control_12_I_2	-1	22.49384	794.2459	782.4099	-11.83606	0.9997195	176044.3		1.516079	False											9	1880.287	11.35769	25.20455	13070.2	0.6033768	6.951173
3	24	NOX4	Control_12_I_2	-1	29.95124	771.7049	765.2459	-6.458984	0.9996172	153231.5		1.730829	False											4	2356.768	20.30475	32.04514	12166.26	0.8642862	5.162264
3	25	PMEPA1	Control_12_I_2	-1	29.59116	765.4918	754.5738	-10.91803	0.9997763	46656.27		1.567963	False											8	2182.741	16.7415	31.0233	14275.46	0.253312	6.540153
3	26	TIMP1	Control_12_I_2	-1	19.28973	749.5738	738.5246	-11.04919	0.99974	260926.8		1.686327	False											8	2741.484	12.36703	21.06877	15994.92	0.4272525	5.834403
3	27	FGF2	Control_12_I_2	-1	26.69772	766.541	751.2295	-15.31146	0.9998236	72464.2		1.647641	False											4	2483.287	16.46296	28.72594	11905.95	0.6163493	4.794432
3	28	FOSB	Control_12_I_2												CurveFitFailed
3	29	GUSB	Control_12_I_2	-1	27.31231	770.6558	754.2951	-16.36066	0.9998907	36755.85		1.663276	False											4	2172.794	17.39456	28.79625	12373.89	0.3581798	5.694919
3	30	ID1	Control_12_I_2	-1	28.33889	781.2951	765.1147	-16.18036	0.999908	18245		1.583039	False											4	2122.565	16.57524	29.32851	19850.26	0.112023	9.352015
3	31	SKI	Control_12_I_2	-1	24.63351	773.8197	756.1967	-17.62299	0.999437	330955.7		1.658822	False											9	2042.516	15.38497	26.56806	12734.73	0.5553446	6.234827
3	32	SMAD3	Control_12_I_2	-1	25.59272	783.3279	764.7213	-18.60657	0.999817	128132.9		1.678937	False											8	2426.979	16.48357	27.25983	14924.36	0.4513163	6.149357
3	33	SPARC	Control_12_I_2	-1	23.15011	784.7049	769.0492	-15.6557	0.999773	82276.58		1.502015	False											4	2128.62	11.4507	25.79804	11073.74	0.5497972	5.20231
3	34	TGFBR1	Control_12_I_2	-1	25.89151	780.6558	772.3442	-8.311523	0.9998531	70491.71		1.699932	False											9	2074.418	17.10833	27.49126	12470.68	0.4457657	6.011652
3	35	VIM	Control_12_I_2	-1	17.81262	791.7049	775.3442	-16.36066	0.999726	207431.3		1.6683	False											8	2286.905	11.15604	19.54295	14381.51	0.3465847	6.288633
3	36	TP53BP1	Control_12_I_2	-1	25.04298	777.8853	772.2951	-5.590149	0.9998881	64657.31		1.705356	False											10	2095.785	16.34727	27.4678	11758.35	1.004664	5.610474
3	37	ADAMTS1	Control_12_I_2	-1	26.65776	779.0492	764.6393	-14.40985	0.9998831	19650.82		1.604831	False											9	1933.231	15.92827	27.82211	12469.88	0.1713677	6.450281
3	38	B2M	Control_12_I_2	-1	20.5154	785.8525	769.6229	-16.22955	0.9998338	176847.9		1.685292	False											9	2318.712	13.27386	21.97899	17622.66	0.2969311	7.600194
3	39	BHLHE40	Control_12_I_2	-1	28.92817	785.9016	770.7213	-15.1803	0.9999008	15101.48		1.595954	False											7	1939.066	16.74936	30.96148	8803.992	0.5490342	4.540327
3	40	ITGA1	Control_12_I_2	-1	27.79007	760.9836	743.8525	-17.1311	0.9993961	108085.6		1.711597	False											7	2121.87	18.28798	30.31185	7873.427	1.15814	3.710608
3	41	JUN	Control_12_I_2	-1	25.62602	781.4262	767.2623	-14.16394	0.9998591	69412.72		1.616403	False											9	2249.475	15.10606	27.91373	12130.89	0.6921343	5.392766
3	42	LARP6	Control_12_I_2	-1	25.10217	775.7213	764.3442	-11.37708	0.9998012	141973.9		1.660158	False											15	2436.935	15.87851	26.60125	16152.15	0.3412798	6.628059
3	43	LOXL2	Control_12_I_2	-1	27.79346	761.3115	748.0984	-13.21307	0.9998677	63608.46		1.624984	False											8	1912.827	16.931	29.22482	15851.87	0.2983455	8.287145
3	44	THBS1	Control_12_I_2	-1	24.70061	757.0656	748.2295	-8.83606	0.9998197	166078.9		1.677684	False											13	2885.02	16.01436	26.03202	19208.05	0.2809761	6.657857
3	45	CTGF	Control_12_I_2	-1	28.70543	771.5574	770.6229	-0.9344482	0.9996428	113256.9		1.627926	False											9	1814.874	17.50931	30.26116	12792.46	0.3625346	7.048678
3	46	EGR2	Control_12_I_2												CurveFitFailed
3	47	ENG	Control_12_I_2	-1	26.07311	766.9672	760.6885	-6.278687	0.9997782	38342.93		1.573072	False											11	2034.021	14.68569	27.78787	9589.967	0.3364635	4.714784
3	48	FBLN1	Control_12_I_2	-1	20.15477	749.7049	746.459	-3.24585	0.9996508	281756.4		1.561585	False											7	1929.389	10.98524	22.13389	15783.7	0.3373518	8.180675
3	49	PPIA	Control_12_I_2	-1	22.69427	737.1967	726.5246	-10.67212	0.9996958	169889.2		1.634074	False											9	1641.323	13.64467	24.88996	11436.39	0.627259	6.967786
3	50	PTEN	Control_12_I_2	-1	25.80932	752.6229	739.459	-13.16388	0.9993089	198551		1.717086	False											10	1578.612	17.08051	28.22091	8447.847	1.039826	5.351439
3	51	RARG	Control_12_I_2	-1	25.56231	735.5574	724.2459	-11.31146	0.9999211	37550.52		1.584661	False											9	1847.797	14.36968	28.182	11406.93	0.8141042	6.173259
3	52	SERPINE1	Control_12_I_2	-1	24.79143	754.6393	754.2295	-0.4098511	0.9998603	39526.98		1.601544	False											5	1405.643	14.39886	26.78626	9335.784	0.4901765	6.641646
3	53	VCAN	Control_12_I_2	-1	24.48464	731.1475	727.5574	-3.590149	0.9996491	166194.3		1.652733	False											9	1824.619	15.04867	26.87297	10779.38	0.8262319	5.907741
3	54	CAV1	Control_12_I_2	-1	21.38926	727.6066	720.2787	-7.327881	0.9996657	120160.5		1.626795	False											8	1779.592	12.6806	23.73796	9454.698	0.6742511	5.312847
3	55	IL1B	Control_12_I_2	-1	32.14368	753.4099	741.459	-11.95081	0.9969223	647107.9		1.658229	False											8	1895.475	20.41296	33.68467	12913.85	0.4155635	6.81299
3	56	COL1A1	Control_12_I_2	-1	22.48109	706.6885	695.3771	-11.31146	0.9998223	184793.1		1.598138	False											9	2074.817	13.04052	24.15918	18537.77	0.3114676	8.934651
3	57	COL2A1	Control_12_I_2												CurveFitFailed
3	58	LTBP2	Control_12_I_2	-1	23.13493	683.7541	675.8853	-7.868835	0.9997782	111560.8		1.597388	False											3	1795.38	13.48789	24.61758	14772.69	0.24339	8.228168
3	59	MMP13	Control_12_I_2	-1	29.13375	700.8361	688.0984	-12.73767	0.999638	25278.05		1.537246	False											7	1636.633	15.54123	31.13346	7029.398	0.4310256	4.295036
3	60	MMP2	Control_12_I_2	-1	20.3235	694.6066	676.918	-17.68854	0.9994974	374217.7		1.619072	False											7	2055.282	11.9418	22.49935	13414.14	0.5371523	6.526666
3	61	PDGFA	Control_12_I_2	-1	30.49487	722.3442	705.541	-16.80328	0.9997769	35312.95		1.544237	False											10	1740.399	16.71282	31.87229	14715.33	0.2166626	8.45515
3	62	THBS2	Control_12_I_2	-1	23.7515	718.7705	698.1147	-20.65576	0.9998367	69708.48		1.620565	False											13	1864.011	14.33779	25.11003	14175.19	0.2281316	7.604673
3	63	FBN1	Control_12_I_2	-1	22.06863	702.2295	669.6885	-32.54095	0.9997773	113896.2		1.640473	False											13	1716.866	13.57706	23.5403	13354.99	0.273157	7.778701
3	64	FN1	Control_12_I_2	-1	17.24445	695.6885	671.0164	-24.67212	0.9998296	98856.58		1.611009	False											9	1509.372	10.04791	18.92748	14066.45	0.2357062	9.319409
3	65	GADD45B	Control_12_I_2	-1	27.69593	708.8361	681.1803	-27.65576	0.9998303	56191.48		1.636708	False											10	1868.102	17.46929	28.52249	25680.29	0.09009971	13.74673
3	66	HAS2	Control_12_I_2	-1	28.51084	690.5574	658.082	-32.4754	0.9999065	53122.09		1.702994	False											10	2470.924	19.00651	30.0115	15534.13	0.4201887	6.286773
3	67	SERPINE2	Control_12_I_2	-1	23.61696	679.7377	641.3771	-38.36066	0.999758	23207.81		1.599842	False											12	1655.483	13.58979	25.88829	5903.857	0.6125238	3.566244
3	68	SKIL	Control_12_I_2	-1	27.46466	670.2131	642.5738	-27.63934	0.9998507	91649.32		1.629185	False											8	1961.643	16.47801	29.79059	13473.32	0.773125	6.868386
3	69	SMAD7	Control_12_I_2	-1	29.2292	662.2623	602.8197	-59.44257	0.9998894	26237.26		1.656397	False											5	1752.927	18.76872	30.26399	15584.91	0.180086	8.890792
3	70	TGFB1	Control_12_I_2	-1	25.70704	673.9344	616.7869	-57.14758	0.9998736	51194.52		1.627866	False											10	1519.014	15.57161	27.39371	11824.16	0.3942981	7.784101
3	71	VEGFA	Control_12_I_2	-1	28.08365	677.1147	610.3279	-66.78687	0.999846	65960.45		1.651537	False											7	1903.642	17.24275	30.70593	11212.74	1.063146	5.890152
4	0	IL1A	Baseline_96_I_2												CurveFitFailed
4	1	ACTA2	Baseline_96_I_2	-1	25.40364	762.7705	732.1803	-30.59021	0.9996324	185801.7		1.570415	False											4	2579.755	14.21531	27.19864	14909.64	0.3579068	5.77948
4	2	ATP6AP1	Baseline_96_I_2	-1	24.72453	737.1639	707.082	-30.08197	0.9995834	171696.6		1.725988	False											6	1935.539	16.71735	26.46816	10647.12	0.5501288	5.500854
4	3	BGN	Baseline_96_I_2	-1	26.16746	746.3279	723.4262	-22.90167	0.9995329	266474.8		1.651994	False											2	2587.241	16.1745	28.30742	13249.25	0.6862377	5.120995
4	4	IL6	Baseline_96_I_2	-1	27.71388	783.6229	753.6558	-29.96716	0.9998798	53678.36		1.664994	False											6	2326.912	17.74812	29.09094	14966.02	0.3146293	6.431707
4	5	ITGA2	Baseline_96_I_2	-1	27.46569	765.6393	733.7541	-31.88525	0.999801	104883.6		1.675345	False											5	2104.072	17.86695	28.71381	16521.24	0.2663564	7.852031
4	6	JUNB	Baseline_96_I_2	-1	27.31153	740.459	716.541	-23.91809	0.9997368	168996.3		1.655943	False											2	2436.784	17.30401	28.67495	17760.58	0.2967922	7.288531
4	7	LOXL1	Baseline_96_I_2	-1	23.93821	759.4426	741.9016	-17.54102	0.9999105	74493.56		1.685531	False											4	2207.952	15.70696	25.13747	18696.04	0.2255049	8.467595
4	8	TGFBR2	Baseline_96_I_2	-1	24.24251	758.2131	745.0984	-13.11475	0.9998363	205520.3		1.688582	False											2	2465.776	15.68484	26.10704	17731.9	0.5590436	7.191202
4	9	COL5A1	Baseline_96_I_2	-1	28.5073	799.082	784.7705	-14.31146	0.9998509	43966.15		1.502542	False											7	1943.848	14.25903	31.01688	11862.69	0.577628	6.102684
4	10	DCN	Baseline_96_I_2	-1	19.32309	788.8525	775.2623	-13.59021	0.9992263	1082226		1.704793	False											10	2738.459	12.53742	21.54481	17024.58	0.7222469	6.216849
4	11	ELN	Baseline_96_I_2	-1	30.14008	784.0328	774.8853	-9.147522	0.9997303	58276.7		1.585005	False											6	2501.706	17.55259	31.40972	16405.04	0.215442	6.557542
4	12	ETS1	Baseline_96_I_2	-1	27.65378	801.1147	790.6885	-10.42621	0.9998883	43333.38		1.657817	False											8	2640.909	17.39786	29.37595	12838	0.4724821	4.861204
4	13	CDKN2A	Baseline_96_I_2	-1	26.01891	803.1147	789.6393	-13.4754	0.9998639	62600.86		1.692015	False											7	2589.175	17.03974	27.63079	12898.21	0.4435847	4.981591
4	14	PSMD14	Baseline_96_I_2	-1	27.11337	793.459	791.3771	-2.08197	0.9997367	104077		1.78357	False											6	2625.615	19.74031	28.37509	12766.37	0.3616804	4.862241
4	15	RARA	Baseline_96_I_2	-1	29.37766	830.7213	830.3442	-0.3770752	0.9997665	30412.51		1.573393	False											5	2040.161	16.92893	30.44801	15817.98	0.1362669	7.753297
4	16	RHOB	Baseline_96_I_2	-1	25.04661	816.5246	804.4754	-12.04919	0.999815	63863.41		1.695233	False											5	2348.069	16.15607	27.52026	9839.925	1.017355	4.190646
4	17	TIMP3	Baseline_96_I_2	-1	21.56851	829.8361	816.0492	-13.78687	0.9995152	299782.8		1.685315	False											4	2612.65	13.78696	23.6447	12541.51	0.6381341	4.8003
4	18	PPP3CA	Baseline_96_I_2	-1	25.62211	832.6558	833.7049	1.049133	0.9999439	46777.28		1.701912	False											6	2516.613	16.82482	27.56416	15036.42	0.6476759	5.974863
4	19	CDKN2B	Baseline_96_I_2	-1	27.03116	814.8361	819.9508	5.114746	0.9998616	39439.64		1.618525	False											6	2427.489	16.66534	27.83026	29148.88	0.06861048	12.00783
4	20	COL1A2	Baseline_96_I_2	-1	20.31644	829.4099	822.9672	-6.442627	0.9995024	175003.8		1.577923	False											4	2278.598	11.26897	22.63058	10311.64	0.5188122	4.525432
4	21	COL4A1	Baseline_96_I_2	-1	27.57521	866.9508	872.2131	5.262329	0.9997147	42888.24		1.586649	False											6	1833.792	16.01592	28.91029	11112.34	0.2219002	6.059757
4	22	MMP1	Baseline_96_I_2	-1	24.72039	812.082	810.7377	-1.344238	0.9997326	128701.1		1.664919	False											2	2461.532	15.68686	26.29071	13185.4	0.3758801	5.356582
4	23	MMP14	Baseline_96_I_2	-1	21.87089	812.4754	815.1639	2.688538	0.9998865	72673.91		1.573565	False											5	1917.11	12.13633	23.99892	13381.15	0.4552451	6.979858
4	24	NOX4	Baseline_96_I_2	-1	30.57681	794.6066	797.8525	3.245911	0.9997755	81775.75		1.737846	False											7	2339.774	20.98183	32.46314	12418.88	0.7253374	5.307726
4	25	PMEPA1	Baseline_96_I_2	-1	30.85683	795.2459	796.7869	1.540955	0.9997541	37756.77		1.551476	False											3	2116.78	16.79745	32.98408	10532.74	0.5316463	4.975833
4	26	TIMP1	Baseline_96_I_2	-1	20.05691	788.541	784.6393	-3.901611	0.9998779	130265.8		1.659764	False											12	2763.037	12.46084	21.9327	16517.29	0.4508274	5.977947
4	27	FGF2	Baseline_96_I_2	-1	26.09369	796.2131	799.7213	3.508179	0.9996248	166529.3		1.641449	False											8	2481.33	15.92839	28.21745	11963.88	0.6536775	4.821559
4	28	FOSB	Baseline_96_I_2												CurveFitFailed
4	29	GUSB	Baseline_96_I_2	-1	26.59974	792	796.1312	4.131165	0.999902	27234.79		1.662309	False											5	2104.406	16.66612	28.69668	9612.006	0.6857626	4.567564
4	30	ID1	Baseline_96_I_2	-1	28.72991	793.0328	793.5738	0.5410156	0.9999084	13826.88		1.543177	False											5	2066.427	15.89405	29.68556	24325.51	0.07910054	11.77177
4	31	SKI	Baseline_96_I_2	-1	24.78762	821.9344	821.918	-0.01641846	0.9996497	201707.5		1.640542	False											7	2021.081	15.05986	27.01572	12277.5	0.696661	6.074718
4	32	SMAD3	Baseline_96_I_2	-1	25.54482	780.2459	773.6558	-6.590149	0.9997257	213380.6		1.657958	False											12	2476.843	16.06405	27.19079	16178.23	0.4126649	6.531797
4	33	SPARC	Baseline_96_I_2	-1	23.10015	783.0164	787.7541	4.737671	0.9996104	146664.2		1.533763	False											6	2196.137	12.10337	25.30083	11702.6	0.4304863	5.328722
4	34	TGFBR1	Baseline_96_I_2	-1	25.32429	802.4262	800.8197	-1.606506	0.9998022	116908.6		1.697646	False											10	2150.08	16.64079	27.01662	13220.68	0.4872474	6.148923
4	35	VIM	Baseline_96_I_2	-1	17.89114	811.6721	806.0164	-5.655701	0.9997569	208965.6		1.665495	False											12	2376.896	11.17722	19.59426	15449.58	0.3321324	6.499897
4	36	TP53BP1	Baseline_96_I_2	-1	25.06903	808.0164	804.5901	-3.42627	0.9997829	125441.2		1.715766	False											5	2115.122	16.57845	27.39051	11801.98	0.9466998	5.579809
4	37	ADAMTS1	Baseline_96_I_2	-1	25.92504	800.2295	802.8688	2.639343	0.9998012	44933.23		1.543142	False											9	1910.604	14.00642	27.5641	11788.28	0.2669256	6.169924
4	38	B2M	Baseline_96_I_2	-1	20.26777	807.2295	808.8853	1.655762	0.9996181	423845.8		1.632215	False											9	2285.807	12.21106	22.02689	17466.56	0.3578108	7.641312
4	39	BHLHE40	Baseline_96_I_2	-1	29.06982	805.7377	811.4918	5.754089	0.9998668	20936.36		1.614555	False											8	1993.685	17.35271	30.82743	9443.271	0.4422174	4.736592
4	40	ITGA1	Baseline_96_I_2	-1	27.29369	779.2131	785.4426	6.229492	0.9996139	74056.57		1.740977	False											6	2165.466	18.53974	29.73277	7966.313	1.159326	3.678799
4	41	JUN	Baseline_96_I_2	-1	25.64043	757.5738	763	5.426208	0.9998624	75237.42		1.610848	False											7	2343.086	14.99532	27.97254	12737.21	0.7062278	5.436084
4	42	LARP6	Baseline_96_I_2	-1	25.15554	789.5246	798.4262	8.901611	0.9997393	195423.4		1.665602	False											8	2476.818	16.03073	26.6203	16659.51	0.3321826	6.726173
4	43	LOXL2	Baseline_96_I_2	-1	28.23108	783.2787	788.5246	5.245911	0.9998835	60481.16		1.616307	False											9	1962.348	16.98263	29.7372	16447.42	0.3237722	8.381502
4	44	THBS1	Baseline_96_I_2	-1	24.09225	769.9672	784.9672	15	0.9996491	381588.3		1.642282	False											9	3020.663	14.87638	25.63583	19750.52	0.3299653	6.538471
4	45	CTGF	Baseline_96_I_2	-1	27.29698	784.3934	798.459	14.06561	0.9997286	101497.5		1.681963	False											7	1800.024	17.83069	28.64942	12877.64	0.3166318	7.154148
4	46	EGR2	Baseline_96_I_2												CurveFitFailed
4	47	ENG	Baseline_96_I_2	-1	25.31406	770.7213	777.1147	6.393433	0.9998804	21086.47		1.59022	False											5	2021.511	14.60473	26.96596	9403.661	0.3255066	4.651798
4	48	FBLN1	Baseline_96_I_2	-1	19.2388	779.0656	783.3607	4.295105	0.9997151	250041.2		1.546686	False											8	1952.018	10.19667	21.41571	15987.21	0.3678604	8.190095
4	49	PPIA	Baseline_96_I_2	-1	22.90116	773.6558	781.8361	8.180298	0.9998732	73709.27		1.616718	False											11	1650.03	13.46095	25.15306	11783.14	0.625921	7.141165
4	50	PTEN	Baseline_96_I_2	-1	25.13873	758.1312	760.0656	1.934387	0.9992446	238414.9		1.724051	False											10	1591.231	16.78119	27.43231	8720.928	0.9457931	5.480617
4	51	RARG	Baseline_96_I_2	-1	25.45692	729.1967	727.8033	-1.393433	0.9998713	60807.97		1.610095	False											14	1810.256	14.87905	27.75474	11483.97	0.6811551	6.343836
4	52	SERPINE1	Baseline_96_I_2	-1	26.58775	792.6885	802.8525	10.16394	0.9998894	26465.72		1.598362	False											9	1388.037	15.46841	28.42117	9552.382	0.4297638	6.881936
4	53	VCAN	Baseline_96_I_2	-1	24.30964	728.6558	733.918	5.262268	0.9994379	321212.2		1.671724	False											15	1877.271	15.33935	26.46295	11823.9	0.7083258	6.298453
4	54	CAV1	Baseline_96_I_2	-1	21.69361	761.7049	762.0656	0.3606567	0.9984463	4952983		1.74857	False											14	3116.504	14.9881	23.33581	26399.06	0.4801754	8.470731
4	55	IL1B	Baseline_96_I_2												CurveFitFailed
4	56	COL1A1	Baseline_96_I_2	-1	21.48213	713.5738	722	8.426208	0.9997608	290491.7		1.57547	False											14	2100.562	11.99264	23.40065	18914.17	0.3608154	9.004335
4	57	COL2A1	Baseline_96_I_2												CurveFitFailed
4	58	LTBP2	Baseline_96_I_2	-1	23.65041	735.7705	740.541	4.770447	0.9999211	35001.29		1.599532	False											14	1753.71	13.82379	25.17837	13566.82	0.2689803	7.73607
4	59	MMP13	Baseline_96_I_2	-1	29.66844	740.7541	736.1475	-4.606567	0.9998057	9115.707		1.500615	False											11	1640.269	14.82806	32.11927	5987.844	0.5604519	3.650525
4	60	MMP2	Baseline_96_I_2	-1	19.63645	711.5082	705.3771	-6.131104	0.9998753	100043		1.610819	False											9	2100.07	11.34626	22.08235	13456.63	0.6479074	6.407704
4	61	PDGFA	Baseline_96_I_2	-1	30.89645	703.4099	700	-3.409851	0.9997382	47784.03		1.540342	False											9	1808.653	16.79967	32.3662	15307.39	0.2465465	8.463419
4	62	THBS2	Baseline_96_I_2	-1	22.72988	735.4918	724.2787	-11.21313	0.9997292	128066		1.663526	False											15	1871.493	14.49119	23.97175	14389.74	0.2120488	7.688909
4	63	FBN1	Baseline_96_I_2	-1	21.39761	683.0492	666.1312	-16.91803	0.9997724	121229.7		1.638746	False											19	1685.288	13.11268	22.88902	13425.58	0.2702895	7.966342
4	64	FN1	Baseline_96_I_2	-1	18.33118	699.6229	687.459	-12.16388	0.999654	200985.5		1.614545	False											11	1500.904	10.79871	19.88224	14659.64	0.2148927	9.767206
4	65	GADD45B	Baseline_96_I_2	-1	28.774	721.9344	682.541	-39.39349	0.999836	48731.85		1.648895	False											14	1922.764	18.49947	29.53061	28417.55	0.08065306	14.77953
4	66	HAS2	Baseline_96_I_2	-1	28.33242	692.2295	658.5738	-33.6557	0.9998928	55971.3		1.691735	False											11	2353.585	18.6095	29.91635	14556.02	0.4497075	6.184615
4	67	SERPINE2	Baseline_96_I_2	-1	24.79277	687.1803	642.2623	-44.91803	0.999632	32820.94		1.566665	False											11	1658.396	13.59074	27.35123	5852.362	0.7125923	3.528929
4	68	SKIL	Baseline_96_I_2	-1	27.899	666.2459	616.7705	-49.4754	0.9998634	86528.36		1.660079	False											3	2024.974	17.45058	30.01957	13925.05	0.7127981	6.876653
4	69	SMAD7	Baseline_96_I_2	-1	29.45673	681.0164	629.5246	-51.49182	0.9998538	33420.61		1.618985	False											9	1712.764	17.93052	30.71977	13957.25	0.2381076	8.148961
4	70	TGFB1	Baseline_96_I_2	-1	25.98694	709.1147	648.918	-60.19672	0.9997551	97741.62		1.610389	False											12	1534.906	15.38433	27.71587	12047.83	0.3928413	7.849232
4	71	VEGFA	Baseline_96_I_2	-1	26.84876	678.2787	624.1312	-54.14752	0.9997874	101950.1		1.688987	False											6	1939.894	17.29482	29.11006	11458.13	0.8617619	5.906574
5	0	IL1A	Control_0.5_I_2												CurveFitFailed
5	1	ACTA2	Control_0.5_I_2	-1	25.95538	772.8197	746.4754	-26.3443	0.9997863	93480.02		1.616607	False											8	2504.554	15.62162	27.35545	15384.63	0.2616067	6.142662
5	2	ATP6AP1	Control_0.5_I_2	-1	24.67612	770.3934	727.8525	-42.54095	0.9995029	200585.7		1.720845	False											7	1935.877	16.5803	26.45244	10526.16	0.5619275	5.437412
5	3	BGN	Control_0.5_I_2	-1	26.726	777.3279	744.8688	-32.45905	0.9998343	88009.61		1.607934	False											6	2517.364	15.57064	29.13887	13025.39	0.7659485	5.174217
5	4	IL6	Control_0.5_I_2	-1	28.28367	794.2295	761.0164	-33.21307	0.9999026	42648.04		1.638401	False											7	2357.436	17.56009	29.654	16113.46	0.2902922	6.835166
5	5	ITGA2	Control_0.5_I_2	-1	27.74384	778.3607	752.8361	-25.5246	0.9998797	65529.94		1.646804	False											3	2066.031	17.40208	29.09374	16875.98	0.2857323	8.168308
5	6	JUNB	Control_0.5_I_2	-1	27.83264	780.7213	755.6885	-25.03278	0.9999284	40486.05		1.623436	False											7	2363.234	16.91597	29.27802	17457.78	0.3028821	7.387238
5	7	LOXL1	Control_0.5_I_2	-1	23.89541	767.459	741.1312	-26.32788	0.999889	86599.57		1.689259	False											5	2184.829	15.73028	25.12209	17663.31	0.2393549	8.084526
5	8	TGFBR2	Control_0.5_I_2	-1	24.27412	806.918	782.541	-24.37708	0.9998218	228912.8		1.668502	False											4	2475.894	15.31125	26.25533	17873.67	0.5942691	7.219075
5	9	COL5A1	Control_0.5_I_2	-1	28.89821	806.1803	780.5901	-25.59015	0.9999083	28399.91		1.502798	False											7	1949.543	14.52796	31.16535	13163.38	0.4759813	6.75203
5	10	DCN	Control_0.5_I_2	-1	20.31108	794.4262	776.1639	-18.26227	0.9993383	995312.9		1.752465	False											10	2831.197	13.99795	22.12724	18007.13	0.5681087	6.360252
5	11	ELN	Control_0.5_I_2												CurveFitFailed
5	12	ETS1	Control_0.5_I_2	-1	28.27423	805.9016	799.5082	-6.393433	0.9997141	118957.7		1.631934	False											6	2745.859	17.25349	29.99156	14152.62	0.4399017	5.154167
5	13	CDKN2A	Control_0.5_I_2	-1	25.97511	773.6066	769.1639	-4.442627	0.9997774	108755.9		1.748132	False											6	2725.795	18.16486	27.3692	13375.22	0.3904487	4.906904
5	14	PSMD14	Control_0.5_I_2	-1	26.78964	812.1803	805.5738	-6.606506	0.9997158	114353.6		1.755871	False											5	2642.044	18.89515	28.18859	12495.95	0.4077498	4.729652
5	15	RARA	Control_0.5_I_2	-1	29.01805	789.6721	782.6066	-7.065552	0.9997928	38495.77		1.528814	False											5	2101.133	15.49422	30.43291	15148.63	0.2027549	7.209743
5	16	RHOB	Control_0.5_I_2	-1	25.79945	826.1967	817.9508	-8.245911	0.9995293	160860.1		1.694973	False											4	2343.542	16.66802	28.21028	9952.77	0.9781188	4.246891
5	17	TIMP3	Control_0.5_I_2	-1	21.94584	858.9508	863.4754	4.524597	0.9998345	111060.4		1.674583	False											7	2645.703	13.85487	24.06189	13066.47	0.6488829	4.93875
5	18	PPP3CA	Control_0.5_I_2	-1	26.06155	842.459	845.4262	2.967163	0.9998814	118904.8		1.704545	False											10	2619.599	17.17067	28.00545	16467.62	0.6591473	6.286314
5	19	CDKN2B	Control_0.5_I_2	-1	30.22081	836.8853	843.082	6.196716	0.9998226	30613.83		1.547012	False											9	2433.533	16.97152	30.97252	54334.71	0.03781269	22.3275
5	20	COL1A2	Control_0.5_I_2	-1	20.79832	824.7705	837.7869	13.01636	0.9996875	138035.1		1.55992	False											10	2369.379	11.23222	23.24081	11401.58	0.5505375	4.812056
5	21	COL4A1	Control_0.5_I_2	-1	27.33732	824.2131	837.2459	13.03278	0.9997209	60373.09		1.588915	False											6	1880.694	16.01289	28.48541	15237.42	0.1585998	8.102017
5	22	MMP1	Control_0.5_I_2	-1	21.39039	819.9344	832.2295	12.29504	0.999584	279518.2		1.660415	False											9	2492.984	13.39016	23.08105	14055.53	0.3841487	5.638035
5	23	MMP14	Control_0.5_I_2	-1	22.20356	817	826.1147	9.114746	0.999742	199522.3		1.563408	False											10	1924.829	12.18694	24.18373	15456.42	0.3784391	8.030025
5	24	NOX4	Control_0.5_I_2	-1	28.5206	825.8525	835.4262	9.57373	0.9998226	82601.67		1.743506	False											9	2287.452	19.62452	30.46678	12289.29	0.7592142	5.372478
5	25	PMEPA1	Control_0.5_I_2	-1	29.074	791.1312	804.2951	13.16394	0.9998472	34766.45		1.585495	False											6	2107.673	16.83334	30.52764	13440.93	0.2758148	6.377141
5	26	TIMP1	Control_0.5_I_2	-1	19.08903	791.6885	803.3607	11.67212	0.999814	194253.4		1.648806	False											13	2652.698	11.63952	21.13279	15960.44	0.4976488	6.016681
5	27	FGF2	Control_0.5_I_2	-1	26.83884	798.2787	810.9672	12.68854	0.9998881	49967.69		1.63341	False											9	2472.736	16.22538	28.99823	12261.06	0.6687835	4.9585
5	28	FOSB	Control_0.5_I_2	-1	32.8186	819.3934	829.7377	10.3443	0.9997354	20150.99		1.453652	False											4	2103.011	15.56686	34.10221	23978.87	0.1177	11.40216
5	29	GUSB	Control_0.5_I_2	-1	26.93405	783.1803	789.5901	6.409851	0.9996882	87329.94		1.66373	False											6	2175.972	16.89248	29.08393	9715.038	0.7275116	4.46469
5	30	ID1	Control_0.5_I_2	-1	29.07903	798.8033	796.3607	-2.442627	0.9998831	20319.57		1.549641	False											5	2048.812	16.09396	30.33662	15687.02	0.1734231	7.65664
5	31	SKI	Control_0.5_I_2	-1	25.18292	793.459	800	6.540955	0.9998359	125401.9		1.626487	False											7	2141.535	15.05654	27.36419	14369	0.6441591	6.709675
5	32	SMAD3	Control_0.5_I_2	-1	25.46841	778.3279	775.5901	-2.737732	0.999815	164529.2		1.693649	False											9	2515.735	16.71684	27.03798	16747.17	0.4178501	6.656968
5	33	SPARC	Control_0.5_I_2	-1	22.63771	797.0328	805.541	8.508179	0.9996937	116759.3		1.514279	False											6	2117.086	11.47828	24.91882	11850.71	0.4148968	5.597651
5	34	TGFBR1	Control_0.5_I_2	-1	26.12674	779.082	795.6393	16.55737	0.9998379	86323.26		1.664985	False											7	2139.894	16.48415	28.01405	12777.68	0.557708	5.971175
5	35	VIM	Control_0.5_I_2	-1	17.7892	793.8361	805.3607	11.5246	0.9998434	121500.9		1.659302	False											3	2341.448	10.99541	19.62903	14329.22	0.3834576	6.119814
5	36	TP53BP1	Control_0.5_I_2	-1	25.49073	808.9508	825.5901	16.63934	0.9998763	69009.46		1.72021	False											4	2130.626	16.94517	27.81396	11740.17	0.9668937	5.510196
5	37	ADAMTS1	Control_0.5_I_2	-1	25.65189	780.3279	784.1803	3.852417	0.9997369	53867.69		1.566095	False											2	1950.004	14.40819	27.06493	12121.7	0.2120575	6.216244
5	38	B2M	Control_0.5_I_2	-1	20.59105	782.2623	790.7869	8.524597	0.9998162	209109.3		1.671531	False											9	2335.596	13.11987	22.04066	18737.44	0.2772223	8.022552
5	39	BHLHE40	Control_0.5_I_2	-1	28.65224	793.6229	802.7869	9.16394	0.9997849	37440.88		1.632887	False											4	2026.935	17.49971	30.39792	9420.087	0.4586959	4.647453
5	40	ITGA1	Control_0.5_I_2	-1	27.63584	814.8688	822.1312	7.262329	0.9997839	41153.2		1.758538	False											8	2128.372	19.16631	29.9128	8006.267	1.058247	3.761687
5	41	JUN	Control_0.5_I_2	-1	25.20325	796.6393	806.0328	9.393433	0.9998806	59760.96		1.627714	False											11	2218.652	15.09867	27.36218	12160.93	0.6339399	5.481226
5	42	LARP6	Control_0.5_I_2	-1	25.42944	774.7377	788.2295	13.49176	0.9999099	70125.07		1.640101	False											11	2490.634	15.67557	27.00801	16974.43	0.3573821	6.815306
5	43	LOXL2	Control_0.5_I_2	-1	27.45794	786.9836	796.9508	9.967224	0.9999083	54543.82		1.649107	False											9	1963.53	17.31758	28.70835	18305.38	0.2450823	9.32269
5	44	THBS1	Control_0.5_I_2	-1	24.7585	784.0328	798.4099	14.37708	0.9998889	110784.8		1.625059	False											11	2933.074	14.9609	26.34777	19419.43	0.3367561	6.620847
5	45	CTGF	Control_0.5_I_2	-1	28.00728	794.8361	814.4426	19.60657	0.9997413	88865.34		1.662319	False											14	1759.056	17.88382	29.38801	13006.92	0.3159196	7.394264
5	46	EGR2	Control_0.5_I_2	-1	31.3328	768.0492	779.3934	11.34424	0.9995809	77837.02		1.640925	False											10	2178.698	19.58447	32.68242	13454.69	0.3043834	6.175565
5	47	ENG	Control_0.5_I_2	-1	25.16387	809.4754	824.9016	15.42621	0.9996872	61823.25		1.573361	False											12	2027.834	14.18598	26.80432	10233.33	0.2977634	5.046434
5	48	FBLN1	Control_0.5_I_2	-1	20.17668	789.3115	800.3442	11.03278	0.9995732	326072.6		1.55919	False											11	1895.625	10.95004	22.20056	15233.15	0.3513924	8.035953
5	49	PPIA	Control_0.5_I_2	-1	22.43838	768.1967	787.4754	19.27869	0.9998583	83698.65		1.624552	False											11	1620.884	13.3055	24.71515	11644.59	0.6487607	7.184098
5	50	PTEN	Control_0.5_I_2	-1	25.43769	781.2787	787.2295	5.950806	0.9990223	290830.5		1.756397	False											10	1586.942	17.61829	27.55191	8540.886	0.8774015	5.381977
5	51	RARG	Control_0.5_I_2	-1	25.11798	767.0328	775.7705	8.737732	0.9999484	23159.13		1.620356	False											9	1789.421	14.88826	27.34378	11142.63	0.6562959	6.226947
5	52	SERPINE1	Control_0.5_I_2	-1	23.8041	772.6393	785.3115	12.67212	0.9997848	65100.2		1.564761	False											12	1337.863	13.02739	26.20246	9103.045	0.6028734	6.804167
5	53	VCAN	Control_0.5_I_2	-1	24.67992	744.5246	750.5082	5.983582	0.9992481	368168.8		1.674786	False											14	1808.358	15.62938	26.85464	11021.17	0.7349627	6.094569
5	54	CAV1	Control_0.5_I_2	-1	21.26631	758.1475	762	3.852478	0.9997852	83828.74		1.627966	False											8	1754.285	12.62063	23.62857	9714.774	0.6823025	5.537741
5	55	IL1B	Control_0.5_I_2												CurveFitFailed
5	56	COL1A1	Control_0.5_I_2	-1	22.28071	728.1147	728.3771	0.2623291	0.999835	195105.8		1.566288	False											20	2115.664	12.29268	24.21684	19028.96	0.366373	8.994322
5	57	COL2A1	Control_0.5_I_2												CurveFitFailed
5	58	LTBP2	Control_0.5_I_2	-1	22.95036	732.4426	745.4426	13	0.9998611	74169.95		1.599985	False											15	1808.448	13.42369	24.42945	15084.86	0.2427156	8.341331
5	59	MMP13	Control_0.5_I_2	-1	30.55642	745.541	751.082	5.541016	0.999025	38543.82		1.486668	False											10	1632.608	14.92474	33.0593	5977.481	0.5601286	3.661309
5	60	MMP2	Control_0.5_I_2	-1	20.687	727.5738	739.1803	11.60651	0.9997559	198422.5		1.609855	False											9	2134.537	12.00526	22.93029	14000.08	0.5612814	6.558835
5	61	PDGFA	Control_0.5_I_2	-1	31.67606	753.6066	746.6721	-6.934448	0.99958	69785.52		1.568511	False											7	1764.718	18.01434	33.02879	15571.21	0.2391825	8.823627
5	62	THBS2	Control_0.5_I_2	-1	24.13619	743.1475	740.6885	-2.458984	0.9998323	72323.51		1.596826	False											12	1864.985	14.06923	25.6609	13724.27	0.2701826	7.358915
5	63	FBN1	Control_0.5_I_2	-1	22.10081	712.2951	707.9344	-4.360657	0.9999381	30106.13		1.613364	False											3	1650.742	13.05645	23.82541	12256.18	0.3460145	7.424647
5	64	FN1	Control_0.5_I_2	-1	17.38491	721.2295	699.918	-21.31146	0.9992921	445742.3		1.579466	False											11	1483.391	9.64659	19.36883	13647.32	0.305292	9.200086
5	65	GADD45B	Control_0.5_I_2	-1	28.52864	721.0656	692.2787	-28.78687	0.9997977	65763.3		1.619828	False											9	1870.892	17.58502	29.42577	24437.16	0.1075188	13.06177
5	66	HAS2	Control_0.5_I_2	-1	28.98086	701.5738	678.5574	-23.01642	0.999797	102296.9		1.658247	False											10	2368.676	18.20052	30.85832	14193.41	0.5714685	5.99213
5	67	SERPINE2	Control_0.5_I_2	-1	23.0453	684.8853	656.6558	-28.22949	0.9996104	33664.72		1.593733	False											15	1623.151	13.12428	25.3896	5597.905	0.6282272	3.44879
5	68	SKIL	Control_0.5_I_2	-1	27.31204	668.1312	628.6885	-39.44263	0.9997528	156333.9		1.656862	False											8	1965.502	16.99204	29.48227	13525.79	0.7313355	6.881596
5	69	SMAD7	Control_0.5_I_2	-1	29.63851	680	638.9508	-41.04919	0.9999108	18471.19		1.623961	False											9	1729.926	18.24244	30.75935	15123.11	0.1909593	8.742053
5	70	TGFB1	Control_0.5_I_2	-1	25.52399	695.459	651.4262	-44.03284	0.9996004	156123.9		1.648011	False											12	1525.247	15.9009	27.07176	11817.98	0.3538014	7.74824
5	71	VEGFA	Control_0.5_I_2	-1	27.20957	697.3771	619.8197	-77.55737	0.9999182	37228.61		1.668365	False											4	1921.843	17.06646	29.67771	11210.92	0.9743556	5.833419
6	0	IL1A	TGFb_3_I_2												CurveFitFailed
6	1	ACTA2	TGFb_3_I_2	-1	26.18554	767.5574	733.3115	-34.24591	0.9996691	137611.1		1.578299	False											6	2526.14	14.81409	28.03179	13568.46	0.400381	5.371224
6	2	ATP6AP1	TGFb_3_I_2	-1	24.70653	761.0984	727.3442	-33.75415	0.999684	133344.6		1.712403	False											5	1946.527	16.45733	26.46936	10850.22	0.5415405	5.574142
6	3	BGN	TGFb_3_I_2	-1	25.70504	762.5738	729.4918	-33.08197	0.9998697	73063.52		1.600725	False											1	2547.874	14.73735	28.465	12660.1	0.9610221	4.968889
6	4	IL6	TGFb_3_I_2	-1	29.78804	776.4262	746.918	-29.50818	0.9999096	30766.06		1.609548	False											3	2363.487	17.78286	31.31713	15329.13	0.3379904	6.485814
6	5	ITGA2	TGFb_3_I_2	-1	28.66834	778.7049	748.0492	-30.6557	0.9998057	96850.97		1.627187	False											5	2094.813	17.51561	30.12806	16637.21	0.3194332	7.9421
6	6	JUNB	TGFb_3_I_2	-1	24.05157	769.2295	753.541	-15.68854	0.9997677	199952.7		1.582057	False											7	2412.032	13.56769	26.13541	16132.03	0.487323	6.688147
6	7	LOXL1	TGFb_3_I_2	-1	23.69454	758.3771	749.4918	-8.885254	0.9998789	94097.7		1.672356	False											3	2130.449	15.23913	25.04031	16829.7	0.2721437	7.899603
6	8	TGFBR2	TGFb_3_I_2	-1	24.00004	791.6558	770	-21.65576	0.9998372	210419.8		1.719753	False											3	2446.741	16.11213	25.72744	17840.06	0.5224729	7.291355
6	9	COL5A1	TGFb_3_I_2	-1	28.58345	768.4262	765.8361	-2.590149	0.9998426	53891.72		1.516641	False											5	2029.557	14.71932	30.72902	13606.36	0.4492356	6.704104
6	10	DCN	TGFb_3_I_2	-1	20.25505	766.4099	763.2623	-3.147583	0.9996291	586907.3		1.731672	False											3	2855.993	13.64252	22.13431	18522.22	0.5731771	6.485386
6	11	ELN	TGFb_3_I_2	-1	27.45485	767.3442	771.3442	4	0.9998037	73557.98		1.572803	False											8	2568.084	15.52381	29.07134	14978.44	0.3108305	5.832535
6	12	ETS1	TGFb_3_I_2	-1	27.12578	775.4099	783.8688	8.458984	0.9998294	82496.05		1.634214	False											10	2718.969	16.46921	29.13663	13345.08	0.5867114	4.90814
6	13	CDKN2A	TGFb_3_I_2	-1	26.2298	777.0984	778.9508	1.852417	0.9998694	63681.54		1.682407	False											7	2658.716	16.98659	27.86739	13398.64	0.4470892	5.039516
6	14	PSMD14	TGFb_3_I_2	-1	26.81741	803.7705	794.9508	-8.819702	0.9998296	75118.28		1.801573	False											9	2620.521	19.87094	28.05341	13120.95	0.3607283	5.007
6	15	RARA	TGFb_3_I_2	-1	26.46838	795.8525	802.9344	7.08197	0.9998892	30239.47		1.566284	False											7	2100.313	14.92144	27.80265	15032.79	0.1932212	7.157401
6	16	RHOB	TGFb_3_I_2	-1	24.66736	825.2459	830.1312	4.885254	0.9997925	91997.2		1.713151	False											4	2429.126	16.2812	26.91185	10935.95	0.8716301	4.502012
6	17	TIMP3	TGFb_3_I_2	-1	21.91271	838.1803	834.7541	-3.426208	0.9997675	171855.7		1.656405	False											8	2642.571	13.51389	24.13675	13601.68	0.6771565	5.14714
6	18	PPP3CA	TGFb_3_I_2	-1	26.0552	843	856.8853	13.88525	0.999879	122002.5		1.743539	False											10	2591.983	17.97724	27.77853	16624.52	0.5782487	6.413823
6	19	CDKN2B	TGFb_3_I_2	-1	28.61875	833.082	845.0492	11.96722	0.9998424	34945.07		1.555367	False											6	2322.369	16.11561	29.58037	26341.82	0.08789739	11.34265
6	20	COL1A2	TGFb_3_I_2	-1	20.5805	808.6066	819.6393	11.03278	0.9996189	183169.6		1.548702	False											6	2396.86	10.90687	23.14597	11769.21	0.5764527	4.910263
6	21	COL4A1	TGFb_3_I_2	-1	27.4308	801.8197	796.6229	-5.196777	0.9998614	34536.38		1.57346	False											3	1919.294	15.70476	28.63062	16345.54	0.1635453	8.516431
6	22	MMP1	TGFb_3_I_2	-1	21.4365	826.8525	833.0656	6.213074	0.9995888	291830.2		1.678814	False											8	2530.678	13.746	23.02592	14520.44	0.3604707	5.737765
6	23	MMP14	TGFb_3_I_2	-1	22.26647	815.8853	833.0656	17.1803	0.9998257	139061.5		1.533145	False											8	1908.704	11.59411	24.68161	14839.2	0.5063419	7.774487
6	24	NOX4	TGFb_3_I_2	-1	27.06951	789.3279	807.6721	18.34424	0.9998019	129840.6		1.757802	False											3	2413.411	18.90023	28.94419	13646.97	0.7154482	5.65464
6	25	PMEPA1	TGFb_3_I_2	-1	25.8456	775.6885	789.0164	13.32788	0.9998274	67241.11		1.604867	False											3	2135.092	15.24045	27.43458	13276.8	0.32353	6.218374
6	26	TIMP1	TGFb_3_I_2	-1	19.01786	812.4918	820.2295	7.737671	0.9997594	246829.2		1.669224	False											8	2664.815	11.90179	20.97352	15757.46	0.4860286	5.913154
6	27	FGF2	TGFb_3_I_2	-1	25.84901	808.7541	824.2459	15.49182	0.9996861	148032.9		1.681206	False											8	2474.176	16.60664	27.74793	12183.93	0.5881051	4.924441
6	28	FOSB	TGFb_3_I_2	-1	31.85806	773.8033	791.918	18.11475	0.9994294	68736.14		1.503063	False											5	2178.382	16.35831	33.33473	16320.98	0.2148614	7.49225
6	29	GUSB	TGFb_3_I_2	-1	27.30186	808.6558	821.5082	12.85242	0.9998716	35932.65		1.663446	False											6	2082.452	17.16014	29.34603	9878.858	0.6632768	4.74386
6	30	ID1	TGFb_3_I_2	-1	23.50279	800.2951	810.5246	10.22949	0.9997993	72293.34		1.574222	False											5	2027.437	13.18053	25.30393	11860.03	0.3419446	5.849764
6	31	SKI	TGFb_3_I_2	-1	24.16015	821.7213	832.9344	11.21313	0.9995981	264541.7		1.636399	False											2	2045.918	14.59116	26.38941	12918.88	0.6779521	6.314465
6	32	SMAD3	TGFb_3_I_2	-1	25.50686	786.4918	798.3279	11.83606	0.9999385	51881.67		1.674984	False											11	2497.734	16.35843	27.15967	16348.41	0.4378414	6.545296
6	33	SPARC	TGFb_3_I_2	-1	22.28647	783.9016	799.9672	16.06561	0.9997038	117797.2		1.481927	False											8	2154.164	10.56032	25.49142	10917.58	0.7236241	5.068129
6	34	TGFBR1	TGFb_3_I_2	-1	25.82122	797.3115	808.8525	11.54102	0.9998579	88724.63		1.673341	False											10	2173.528	16.49118	27.58322	13833.53	0.4969764	6.364553
6	35	VIM	TGFb_3_I_2	-1	17.73793	847.0656	854.2459	7.180359	0.9997965	150031		1.670716	False											13	2316.794	11.13341	19.48946	14135.19	0.3579996	6.101188
6	36	TP53BP1	TGFb_3_I_2	-1	25.32281	819.6229	824.3934	4.770508	0.9998131	118533.1		1.699115	False											10	2167.873	16.37552	27.93321	12247.88	1.154774	5.649723
6	37	ADAMTS1	TGFb_3_I_2	-1	25.08517	790.2951	809	18.7049	0.9997521	55597.89		1.530841	False											10	1935.864	13.19625	27.02373	10417.26	0.3496804	5.381196
6	38	B2M	TGFb_3_I_2	-1	20.52129	814.1147	834.6885	20.57379	0.9997283	287516.6		1.65796	False											10	2288.492	12.81308	22.12821	17313.22	0.3288505	7.565338
6	39	BHLHE40	TGFb_3_I_2	-1	24.18135	828.7049	847.5574	18.85248	0.9999125	20455.14		1.579209	False											10	1889.135	13.44899	26.88518	8353.022	0.823557	4.421611
6	40	ITGA1	TGFb_3_I_2	-1	27.5162	788.0492	804.6558	16.60657	0.9998537	31330.06		1.728105	False											9	2163.253	18.42669	30.0254	8352.768	1.192591	3.861206
6	41	JUN	TGFb_3_I_2	-1	25.4516	745.541	752.8033	7.262329	0.9997017	196133.3		1.643078	False											8	2435.69	15.55996	27.55951	13777.53	0.6386059	5.656519
6	42	LARP6	TGFb_3_I_2	-1	25.32977	787.3607	807.2787	19.91803	0.9997994	159455		1.66098	False											7	2514.698	16.0673	26.77392	17467.42	0.3197348	6.946129
6	43	LOXL2	TGFb_3_I_2	-1	26.69295	800.2787	819.7705	19.49182	0.9999375	42601.01		1.638216	False											7	1981.547	16.51509	28.1107	17412.18	0.2971376	8.787166
6	44	THBS1	TGFb_3_I_2	-1	24.79486	800.0328	823.0656	23.03278	0.9998218	180833.3		1.630445	False											6	2985.109	15.07987	26.39854	19344.57	0.3500713	6.480355
6	45	CTGF	TGFb_3_I_2	-1	21.92301	791.1967	796.7213	5.524597	0.9996213	239683.5		1.69193	False											10	1770.79	14.34392	23.34874	13673.05	0.3062465	7.721441
6	46	EGR2	TGFb_3_I_2												CurveFitFailed
6	47	ENG	TGFb_3_I_2	-1	25.19188	778	790.7213	12.72131	0.9998789	23525.73		1.564851	False											8	2027.255	13.96573	27.03816	9544.421	0.3681388	4.708052
6	48	FBLN1	TGFb_3_I_2	-1	20.30445	771.2295	788.7541	17.5246	0.9995732	351096.7		1.544639	False											11	1931.76	10.74959	22.52075	15330.62	0.4043344	7.936085
6	49	PPIA	TGFb_3_I_2	-1	22.48028	787.4099	804.6721	17.26227	0.9998714	77863.41		1.619643	False											9	1665.967	13.23886	24.79734	11812.94	0.6618604	7.09074
6	50	PTEN	TGFb_3_I_2	-1	25.6331	769.8688	776.8525	6.983643	0.9990175	273960.6		1.736428	False											5	1611.417	17.36351	27.86141	8373.983	0.9298223	5.196658
6	51	RARG	TGFb_3_I_2	-1	25.37816	766.9344	790.4262	23.49176	0.999875	62755.79		1.602789	False											11	1868.673	14.65285	27.82673	11661.73	0.7534307	6.240645
6	52	SERPINE1	TGFb_3_I_2	-1	21.13539	815.9672	839.1803	23.21307	0.9998384	56638.77		1.592277	False											4	1410.543	11.99742	23.35555	9430.015	0.5219991	6.68538
6	53	VCAN	TGFb_3_I_2	-1	24.29244	745.3607	759.7377	14.37708	0.999563	206356.1		1.667055	False											10	1800.528	15.2099	26.57221	10709.72	0.7825072	5.948099
6	54	CAV1	TGFb_3_I_2	-1	21.19216	721.459	731.6393	10.1803	0.9997499	87212.41		1.61932	False											10	1714.716	12.3997	23.74505	9149.645	0.7756791	5.335952
6	55	IL1B	TGFb_3_I_2												CurveFitFailed
6	56	COL1A1	TGFb_3_I_2	-1	20.85962	744.0492	766.0328	21.98358	0.9995267	556438.1		1.568028	False											19	2083.745	11.47693	22.91404	18099.8	0.3933562	8.686188
6	57	COL2A1	TGFb_3_I_2												CurveFitFailed
6	58	LTBP2	TGFb_3_I_2	-1	22.3975	749.4754	763.1475	13.67212	0.9997811	124755.4		1.631251	False											9	1829.986	13.66988	23.7639	15368.66	0.2263566	8.398241
6	59	MMP13	TGFb_3_I_2	-1	28.82285	760.0656	777.0164	16.95087	0.999716	15193.06		1.550534	False											7	1632.235	15.74711	30.61334	6530.192	0.3624305	4.000766
6	60	MMP2	TGFb_3_I_2	-1	20.3944	732.5082	754.3934	21.88525	0.9997685	159396.8		1.618394	False											8	2021.725	11.94213	22.7263	12676.79	0.621622	6.270281
6	61	PDGFA	TGFb_3_I_2	-1	29.6192	741.9508	755.6229	13.67212	0.9998347	32453.99		1.572718	False											10	1730.647	16.8587	31.07601	13065.86	0.2675605	7.549697
6	62	THBS2	TGFb_3_I_2	-1	23.88644	767.4754	779.7705	12.2951	0.9998475	64610.67		1.598448	False											19	1843.507	13.95662	25.38826	13683.71	0.260512	7.422648
6	63	FBN1	TGFb_3_I_2	-1	22.01386	747.3442	746.2951	-1.049133	0.9997941	108895.1		1.633296	False											17	1707.844	13.37931	23.60795	12975.16	0.3150209	7.59739
6	64	FN1	TGFb_3_I_2	-1	17.1714	727.4918	721.4754	-6.016418	0.9996058	243648.6		1.615282	False											15	1481.314	10.05873	18.85799	14274.7	0.241046	9.636509
6	65	GADD45B	TGFb_3_I_2	-1	24.09441	743.9836	718.2623	-25.72131	0.999963	21562.15		1.685429	False											15	1863.741	16.0508	24.88253	28405.48	0.07884094	15.2411
6	66	HAS2	TGFb_3_I_2	-1	28.68129	718.7541	688.2131	-30.54095	0.999842	87259.86		1.665283	False											9	2396.85	18.26396	30.31267	15472.22	0.4444684	6.455231
6	67	SERPINE2	TGFb_3_I_2	-1	22.40277	717.3442	683.2623	-34.08197	0.9997633	22447.5		1.574477	False											7	1640.653	12.37895	24.90902	5756.856	0.6564359	3.508882
6	68	SKIL	TGFb_3_I_2	-1	24.36773	677.9344	646.3771	-31.55737	0.9996817	255159.9		1.636461	False											9	1994.427	14.671	26.79757	13731.47	0.8106379	6.88492
6	69	SMAD7	TGFb_3_I_2	-1	25.98635	680.9344	643.1312	-37.80328	0.9999066	36081.83		1.622504	False											10	1722.109	15.79588	27.30621	14367.75	0.2367356	8.343108
6	70	TGFB1	TGFb_3_I_2	-1	25.54709	690.0328	640.7541	-49.27869	0.999826	77111.57		1.606435	False											9	1545.866	15.02006	27.32548	12337.76	0.4048274	7.981133
6	71	VEGFA	TGFb_3_I_2	-1	25.51536	651.1803	593.3115	-57.86884	0.9997731	156326		1.686707	False											9	2098.1	16.35942	27.81199	13006.21	0.8623001	6.19904
7	0	IL1A	Control_3_F_2												CurveFitFailed
7	1	ACTA2	Control_3_F_2	-1	24.74629	763.4918	737.6229	-25.8689	0.9998463	226421.3		1.614352	False											3	2127.59	14.90343	25.96745	29098.72	0.1826671	13.67685
7	2	ATP6AP1	Control_3_F_2	-1	23.96397	775.6066	743.0984	-32.50818	0.9997451	104193.1		1.69955	False											4	1979.562	15.68782	25.83203	10513.41	0.5751154	5.310977
7	3	BGN	Control_3_F_2	-1	23.31459	795.918	750.8033	-45.11475	0.999689	201045.7		1.598317	False											6	2548.061	13.31826	25.87656	13102.29	0.7725307	5.142063
7	4	IL6	Control_3_F_2	-1	28.69077	790.3279	759.4754	-30.85248	0.9998059	73558.6		1.649698	False											6	2353.494	18.11347	29.97563	15864.13	0.2682826	6.740668
7	5	ITGA2	Control_3_F_2	-1	25.88043	794.9344	776.7869	-18.14758	0.999795	127229.3		1.658606	False											4	2107.896	16.44552	27.1928	16721.21	0.266004	7.932654
7	6	JUNB	Control_3_F_2	-1	26.72529	809.6066	793.1312	-16.4754	0.9999257	44398.06		1.589907	False											8	2351.63	15.37721	28.55605	15557.92	0.4171719	6.615803
7	7	LOXL1	Control_3_F_2	-1	23.72296	779.8197	773.6885	-6.131165	0.9998507	109367.7		1.663232	False											9	2127.316	15.09723	25.06603	16727.78	0.2626539	7.863325
7	8	TGFBR2	Control_3_F_2	-1	23.78305	824.9508	808.2623	-16.68854	0.9999036	119911.7		1.679992	False											5	2468.284	15.20921	25.70744	17488.46	0.5735754	7.085269
7	9	COL5A1	Control_3_F_2	-1	27.8451	788.1967	780.8688	-7.327881	0.9999022	35755.89		1.505988	False											8	1988.951	14.00863	30.29143	12747.83	0.548273	6.409326
7	10	DCN	Control_3_F_2	-1	21.38979	805.541	800.8033	-4.737671	0.9995146	711968.5		1.725814	False											6	2807.459	14.35655	23.23736	18141.38	0.5651011	6.46185
7	11	ELN	Control_3_F_2	-1	33.20763	782.8853	780.5574	-2.327881	0.9981774	218756.3		1.544911	False		CtIsLarge									6	2644.155	18.06566	35.0174	13770.55	0.3970498	5.20792
7	12	ETS1	Control_3_F_2	-1	26.92059	796.0656	805.7213	9.655762	0.9998442	76953.31		1.634049	False											10	2736.062	16.37357	28.82822	13674.79	0.5272008	4.997982
7	13	CDKN2A	Control_3_F_2	-1	26.54142	845.5574	845.5738	0.01641846	0.9999109	40310.67		1.707714	False											7	2594.139	17.71801	28.10381	12941.37	0.4415151	4.988693
7	14	PSMD14	Control_3_F_2	-1	27.05748	804.0164	816.2623	12.24585	0.9997239	117674.9		1.766453	False											5	2601.048	19.35906	28.34245	13239.2	0.3587626	5.089949
7	15	RARA	Control_3_F_2	-1	27.53447	817.6721	830.7541	13.08197	0.9999257	18408.86		1.554064	False											5	2093.6	15.26889	28.88018	15453	0.1941012	7.381065
7	16	RHOB	Control_3_F_2	-1	23.99372	841.1803	838.6393	-2.540955	0.999709	133850.9		1.69389	False											7	2387.892	15.43504	26.46162	10863.54	0.9876984	4.549426
7	17	TIMP3	Control_3_F_2	-1	21.32689	872.5738	875.8525	3.278687	0.9996923	226705.1		1.67325	False											5	2626.073	13.41872	23.48503	13429.1	0.6600901	5.113757
7	18	PPP3CA	Control_3_F_2	-1	25.78377	858.3442	878.2459	19.90167	0.9999	99716.25		1.762134	False											6	2557.836	18.17453	27.38856	16543.68	0.5256391	6.467842
7	19	CDKN2B	Control_3_F_2	-1	29.18229	1044.344	1074.557	30.21313	0.9998635	14357.14		1.606012	False											3	2017.236	17.87056	29.81475	43826.53	0.02919899	21.72603
7	20	COL1A2	Control_3_F_2	-1	20.31165	852.2787	855.0164	2.737732	0.9995349	206453.7		1.570623	False											5	2304.456	11.14629	22.65019	11377.53	0.5140693	4.937186
7	21	COL4A1	Control_3_F_2	-1	25.75559	812.1475	796.918	-15.22949	0.9998913	31048.74		1.571932	False											4	1847.331	14.54331	27.28583	12630.21	0.2608024	6.837008
7	22	MMP1	Control_3_F_2	-1	25.70136	817.0656	831.3442	14.27869	0.9998869	65087.08		1.627822	False											3	2553.22	15.54152	27.4567	14520.06	0.4265408	5.686961
7	23	MMP14	Control_3_F_2	-1	22.45119	799.2459	813.0656	13.81964	0.9998993	84613.58		1.550579	False											5	1926.33	12.06037	24.60381	15662.72	0.4320873	8.13086
7	24	NOX4	Control_3_F_2	-1	29.44329	828.7541	846	17.24591	0.9998145	94074.09		1.710398	False											7	2356.058	19.49458	31.62068	13158.31	0.8804376	5.584882
7	25	PMEPA1	Control_3_F_2	-1	28.08657	784.082	805.5738	21.49182	0.9999287	23371.74		1.576393	False											8	2186.371	15.98094	29.68268	14210.85	0.3127711	6.499743
7	26	TIMP1	Control_3_F_2	-1	18.20063	790.9672	803.7705	12.80328	0.9995487	486611.2		1.672936	False											13	2661.572	11.41776	20.15679	16083.47	0.47329	6.042846
7	27	FGF2	Control_3_F_2	-1	25.71217	808.8525	816.0984	7.245911	0.9997448	109924.1		1.67279	False											7	2409.437	16.38375	27.54019	11894.67	0.5315529	4.9367
7	28	FOSB	Control_3_F_2	-1	35.68561	806.8525	817.1475	10.29504	0.9994202	18443.85		1.385695	False		CtIsLarge									5	2035.171	13.75831	50.71076	7181.97	40	3.528927
7	29	GUSB	Control_3_F_2	-1	26.7155	804.6558	818.0984	13.44263	0.9998386	43181.79		1.645786	False											5	2110.885	16.34705	29.03376	9370.108	0.7972063	4.438948
7	30	ID1	Control_3_F_2	-1	27.79591	804.541	812.0164	7.475464	0.9998891	25547.58		1.601455	False											6	2074.81	16.53418	29.00731	14488.16	0.1932147	6.982885
7	31	SKI	Control_3_F_2	-1	25.08981	812.9672	820.0984	7.131165	0.999754	155204.3		1.614486	False											10	2033.886	14.73293	27.41798	12994.99	0.7037648	6.389242
7	32	SMAD3	Control_3_F_2	-1	24.62824	852.3442	850.7049	-1.639343	0.9999148	72193.98		1.653511	False											11	2472.198	15.35417	26.36184	16107.55	0.4398366	6.515477
7	33	SPARC	Control_3_F_2	-1	21.71708	784.7377	786.541	1.803223	0.9998212	90090.27		1.5156	False											8	2208.276	11.02189	23.95633	13432.55	0.3838004	6.082822
7	34	TGFBR1	Control_3_F_2	-1	26.61258	815.2459	828.8361	13.59015	0.9996742	162075.3		1.715738	False											10	2141.685	17.89641	28.22679	12703.4	0.4806677	5.931497
7	35	VIM	Control_3_F_2	-1	18.37869	780.3771	796.6721	16.29504	0.9994885	434641.9		1.639656	False											9	2361.78	11.10648	20.222	15205.76	0.3685704	6.438262
7	36	TP53BP1	Control_3_F_2	-1	24.99987	832.6558	847.9836	15.32782	0.9999196	52869.89		1.707196	False											8	2175.336	16.34072	27.46405	12446.21	1.042695	5.721511
7	37	ADAMTS1	Control_3_F_2	-1	24.48305	796.4426	808.4262	11.98358	0.999691	73352		1.549621	False											8	1986.499	13.29531	26.21615	10993.77	0.2931481	5.534245
7	38	B2M	Control_3_F_2	-1	20.65036	820.1803	830.3442	10.16394	0.999706	374620.4		1.678309	False											7	2405.832	13.27885	22.05743	19919.95	0.2671529	8.27986
7	39	BHLHE40	Control_3_F_2	-1	28.33451	799	809.459	10.45905	0.9997637	42556.45		1.613865	False											8	1975.718	16.85881	30.16016	9432.191	0.467597	4.774056
7	40	ITGA1	Control_3_F_2	-1	27.41272	796.5738	807.9672	11.39343	0.999828	33567.62		1.745431	False											5	2141.977	18.72118	29.80682	8029.989	1.130553	3.748869
7	41	JUN	Control_3_F_2	-1	24.35629	801.1312	802.6558	1.524597	0.9997861	136100.9		1.590819	False											6	2351.553	13.81288	26.83932	13223.66	0.7250425	5.623374
7	42	LARP6	Control_3_F_2	-1	25.52875	787.2295	802.5574	15.32788	0.9999406	50744.85		1.652344	False											5	2563.215	15.9951	27.05762	17751.04	0.3502668	6.925303
7	43	LOXL2	Control_3_F_2	-1	27.03611	792.8361	812.3771	19.54102	0.99992	50351.05		1.643361	False											9	1995.97	16.91374	28.30754	18457.2	0.2453406	9.247233
7	44	THBS1	Control_3_F_2	-1	21.4553	788.2459	801.7213	13.4754	0.9997661	293836.3		1.601942	False											6	2988.898	12.41095	23.40096	19053.36	0.4158064	6.374712
7	45	CTGF	Control_3_F_2	-1	26.12634	792.7213	804.5901	11.86884	0.9997638	110577.9		1.667187	False											6	1795.874	16.69548	27.60286	13198.3	0.3484948	7.349233
7	46	EGR2	Control_3_F_2												CurveFitFailed
7	47	ENG	Control_3_F_2	-1	24.81097	802.8853	811.9016	9.016357	0.9997672	45391.96		1.568467	False											6	2037.611	13.85662	26.53185	9876.331	0.3183926	4.847016
7	48	FBLN1	Control_3_F_2	-1	19.10665	772.0328	779.4262	7.393433	0.9994705	427865.2		1.551194	False											6	1947.121	10.18212	21.33624	15051.75	0.3948358	7.73026
7	49	PPIA	Control_3_F_2	-1	22.75075	770.0328	777.5738	7.541016	0.999804	113694.6		1.609951	False											6	1665.521	13.21729	25.15885	11601.26	0.6978965	6.965542
7	50	PTEN	Control_3_F_2	-1	25.34304	803.0984	814.4754	11.37701	0.9993531	200008.1		1.711374	False											10	1601.196	16.64565	27.81089	8638.356	1.06446	5.394941
7	51	RARG	Control_3_F_2	-1	26.17816	802.0164	812.5246	10.50818	0.9999307	26306.58		1.613499	False											9	1773.055	15.41333	28.36525	10769.03	0.634704	6.073717
7	52	SERPINE1	Control_3_F_2	-1	23.14174	785.8688	802.5738	16.70496	0.9997512	70396.15		1.584483	False											9	1377.544	13.05527	25.31981	8916.975	0.5231444	6.473097
7	53	VCAN	Control_3_F_2	-1	24.42954	780.8033	805.3279	24.5246	0.9995882	225759.5		1.663814	False											7	1873.438	15.2427	26.70238	11539.2	0.7727114	6.159369
7	54	CAV1	Control_3_F_2	-1	21.14068	778.2459	789.082	10.83606	0.9997745	80015.93		1.628895	False											18	1754.206	12.52371	23.67345	9193.986	0.7878076	5.241111
7	55	IL1B	Control_3_F_2	-1	31.03479	741.7213	749.3607	7.639343	0.9986193	449290.8		1.589192	False											9	1918.811	17.81224	33.15712	13254.86	0.6046191	6.907852
7	56	COL1A1	Control_3_F_2	-1	21.50564	767.8197	795.082	27.26227	0.9995179	598450.8		1.615405	False											12	2178.757	12.76618	23.09262	20177.71	0.283008	9.261107
7	57	COL2A1	Control_3_F_2												CurveFitFailed
7	58	LTBP2	Control_3_F_2	-1	23.68702	746.2787	762.541	16.26227	0.9998479	82121.83		1.575486	False											13	1846.927	13.39873	25.21534	15879.2	0.2418886	8.597632
7	59	MMP13	Control_3_F_2	-1	31.56371	754.5901	776.1967	21.60657	0.9986049	50004.8		1.475055	False											12	1703.821	15.09167	34.22588	6184.7	0.6130366	3.6299
7	60	MMP2	Control_3_F_2	-1	20.82414	749.8525	767.3607	17.50818	0.9997823	167614		1.583579	False											8	2067.456	11.62174	23.31084	13544.11	0.6326388	6.5511
7	61	PDGFA	Control_3_F_2	-1	30.05796	759.082	764.5246	5.442627	0.9999202	16345.74		1.526389	False											13	1804.064	15.96499	31.57792	15388.21	0.2421559	8.529745
7	62	THBS2	Control_3_F_2	-1	22.52383	762.1475	769.3442	7.196716	0.9998255	87263.3		1.607613	False											15	1858.386	13.29897	23.99914	14424.9	0.2444303	7.762057
7	63	FBN1	Control_3_F_2	-1	23.29879	738.8688	738.5082	-0.3606567	0.9998479	69631.01		1.621984	False											9	1678.181	13.98221	24.91725	12425.78	0.3283207	7.404314
7	64	FN1	Control_3_F_2	-1	17.98387	722.2459	718.1312	-4.114746	0.9994824	332238.8		1.57035	False											12	1492.641	9.869753	19.96168	13931.48	0.3029773	9.333444
7	65	GADD45B	Control_3_F_2	-1	27.69073	734.9016	734.918	0.01641846	0.9999254	25809.27		1.651125	False											14	1836.334	17.82344	28.45405	28608.69	0.077892	15.57924
7	66	HAS2	Control_3_F_2	-1	29.86475	694.7705	683.8853	-10.88525	0.9998784	56651.21		1.671414	False											11	2389.503	19.23041	31.38731	15818.22	0.4059639	6.619881
7	67	SERPINE2	Control_3_F_2	-1	20.7718	683.2787	649.3115	-33.96722	0.9995151	52080.73		1.633802	False											13	1656.64	12.47544	22.82454	6000.188	0.5111341	3.621902
7	68	SKIL	Control_3_F_2	-1	27.16302	705.5901	673.5246	-32.06555	0.9999084	56660.48		1.671461	False											4	1979.737	17.22053	29.23416	13355.39	0.6944326	6.746042
7	69	SMAD7	Control_3_F_2	-1	28.41141	688.918	649.4099	-39.50818	0.9998732	34453.74		1.663012	False											8	1745.543	18.34877	29.47981	14993.9	0.1919884	8.58982
7	70	TGFB1	Control_3_F_2	-1	25.29187	705.7869	652.6885	-53.09833	0.9998482	68524.81		1.574685	False											7	1539.708	14.16262	27.32626	12088.94	0.4681223	7.851455
7	71	VEGFA	Control_3_F_2	-1	26.59354	665.6229	614.9836	-50.63934	0.9998776	67633.55		1.695879	False											7	2038.571	17.30613	28.70481	12290.56	0.763685	6.029005
8	0	IL1A	Control_24_I_2												CurveFitFailed
8	1	ACTA2	Control_24_I_2	-1	25.72598	747.4754	719.5246	-27.95081	0.9988436	996647.7		1.57559	False											6	3126.273	14.58372	27.30122	21126.05	0.2815534	6.757583
8	2	ATP6AP1	Control_24_I_2	-1	24.97728	764.918	733.1147	-31.80328	0.9996953	119754		1.703133	False											5	2021.324	16.46353	26.77465	10676.86	0.5516071	5.282114
8	3	BGN	Control_24_I_2	-1	26.06784	759.459	738.9016	-20.55743	0.9997928	94031.07		1.615288	False											5	2515.885	15.26936	28.68818	11704.04	0.914462	4.652059
8	4	IL6	Control_24_I_2	-1	28.56029	780.4262	742.1639	-38.26227	0.9998171	66549.29		1.697625	False											5	2382.152	19.20864	29.60239	16811.82	0.2057822	7.05741
8	5	ITGA2	Control_24_I_2	-1	27.73081	770.6558	749.8525	-20.80328	0.9998564	65655.98		1.647435	False											4	2084.612	17.41915	29.0572	15836.35	0.2764392	7.596785
8	6	JUNB	Control_24_I_2	-1	27.17849	782.459	751.8033	-30.65576	0.9998744	69621		1.658235	False											5	2365.744	17.29042	28.49094	16894.17	0.2762918	7.141166
8	7	LOXL1	Control_24_I_2	-1	23.55248	758.3279	750.2131	-8.114746	0.9999081	75054.63		1.696674	False											5	2195.864	15.64483	24.74141	18159.44	0.2266032	8.26984
8	8	TGFBR2	Control_24_I_2	-1	24.58961	775.1312	767.541	-7.59021	0.9998277	198445.6		1.707537	False											4	2466.31	16.26567	26.42004	17031.08	0.5734563	6.90549
8	9	COL5A1	Control_24_I_2	-1	29.02764	787.5082	791.7213	4.213135	0.9999158	23932.67		1.513104	False											7	1955.069	14.83684	31.30232	12455.6	0.5025024	6.37093
8	10	DCN	Control_24_I_2	-1	19.90648	793.082	800.3607	7.278687	0.9995205	503634		1.720628	False											6	2722.557	13.23236	21.82326	15485.9	0.5707866	5.687997
8	11	ELN	Control_24_I_2	-1	32.94155	757.0164	769.3934	12.37701	0.9980081	307475.8		1.627337	False											3	2625.775	20.33961	34.19004	16463.65	0.2597873	6.270016
8	12	ETS1	Control_24_I_2	-1	26.87359	803.6393	804.3279	0.6885376	0.9998553	67958.3		1.644331	False											4	2649.341	16.53976	28.81249	13051.97	0.5611136	4.926496
8	13	CDKN2A	Control_24_I_2	-1	26.8102	774.1967	789.7705	15.57379	0.9997523	110601.6		1.732642	False											6	2663.014	18.42066	28.29677	12978.54	0.4314304	4.87363
8	14	PSMD14	Control_24_I_2	-1	26.52532	815.5901	823.8361	8.245911	0.9998072	87807.48		1.752726	False											2	2554.36	18.6881	27.84791	13354.12	0.3619669	5.227972
8	15	RARA	Control_24_I_2	-1	28.2236	828.3115	835.4262	7.114746	0.9998036	41100.25		1.56084	False											5	2070.781	15.84941	29.50423	15239.45	0.1845984	7.359275
8	16	RHOB	Control_24_I_2	-1	25.30723	821.1967	835.5246	14.32788	0.9998481	65874.02		1.692648	False											7	2370.37	16.29713	27.72399	10863.72	0.967933	4.583133
8	17	TIMP3	Control_24_I_2	-1	22.03651	827.7377	846.1803	18.44257	0.9998224	133255.7		1.695019	False											10	2641.999	14.26279	24.07264	13613.36	0.6403962	5.152675
8	18	PPP3CA	Control_24_I_2	-1	25.64476	835.918	850.5738	14.65576	0.9998553	150283.3		1.73851	False											12	2528.304	17.57741	27.40909	16530.42	0.5924492	6.538143
8	19	CDKN2B	Control_24_I_2	-1	29.11689	812.6721	836.4262	23.75409	0.999816	47528.31		1.579339	False											6	2449.6	17.09674	29.88779	42124.47	0.05308787	17.19647
8	20	COL1A2	Control_24_I_2	-1	21.19941	819.2787	846.6393	27.36066	0.9996734	152374.5		1.524594	False											10	2310.51	10.80348	24.02392	11536.3	0.6515696	4.992966
8	21	COL4A1	Control_24_I_2	-1	27.2289	825.4099	845.082	19.67212	0.9997972	50653.02		1.580761	False											7	1826.698	15.75629	28.40407	16151.27	0.1600891	8.841783
8	22	MMP1	Control_24_I_2	-1	22.61858	796.3442	819.8853	23.54102	0.9997812	161611.2		1.645285	False											8	2546.923	13.91545	24.36415	14894.32	0.4076877	5.847964
8	23	MMP14	Control_24_I_2	-1	22.3694	790.6229	803.2131	12.59021	0.9998809	98644.17		1.547024	False											9	1896.198	11.93754	24.58534	15370.15	0.4508183	8.105776
8	24	NOX4	Control_24_I_2	-1	29.13723	786.2131	813.3771	27.16394	0.9997881	118111.2		1.740262	False											7	2413.636	19.9642	31.15232	13574.94	0.8123671	5.624271
8	25	PMEPA1	Control_24_I_2	-1	29.22015	779.7541	798.3115	18.55737	0.9998089	49803.82		1.579625	False											5	2187.975	16.66105	30.96461	12716.15	0.3881338	5.811834
8	26	TIMP1	Control_24_I_2	-1	19.17964	797.6393	819.7705	22.13116	0.9997203	276670.9		1.671394	False											14	2637.879	12.05466	21.06811	15678.23	0.4580893	5.9435
8	27	FGF2	Control_24_I_2	-1	26.62676	802.082	830.9836	28.90161	0.9997389	92277.09		1.655344	False											4	2559.754	16.53054	28.77425	11008.21	0.7042012	4.300496
8	28	FOSB	Control_24_I_2												CurveFitFailed
8	29	GUSB	Control_24_I_2	-1	26.82679	840.3771	852.4099	12.03278	0.9998246	51018.86		1.63907	False											6	2207.64	16.31316	29.04533	9967.914	0.7176366	4.51519
8	30	ID1	Control_24_I_2	-1	29.62748	802.082	808.9344	6.852478	0.9997981	29641.78		1.519635	False											4	2013.135	15.58514	31.09541	14012.31	0.2145079	6.960442
8	31	SKI	Control_24_I_2	-1	24.38478	804.9016	817.3115	12.40985	0.9997636	142039.5		1.644323	False											3	1999.388	14.90362	26.5121	12538.05	0.6368077	6.270942
8	32	SMAD3	Control_24_I_2	-1	25.38345	795.1639	799.8197	4.655762	0.9998649	108999		1.655962	False											6	2459.419	15.87744	27.14329	15882.57	0.4656177	6.457852
8	33	SPARC	Control_24_I_2	-1	23.17328	787.0492	800.7213	13.67212	0.9998598	54968.21		1.56277	False											8	2199.58	12.73306	25.1431	11993.83	0.3885585	5.452784
8	34	TGFBR1	Control_24_I_2	-1	25.19519	796.3279	806.918	10.59015	0.999908	55572.52		1.704874	False											4	2175.989	16.69306	26.86831	13288.71	0.4848832	6.106977
8	35	VIM	Control_24_I_2	-1	17.54584	787.3115	803.1639	15.85248	0.9997817	186959.8		1.672391	False											3	2410.155	11.03217	19.28388	15219.05	0.3497086	6.314552
8	36	TP53BP1	Control_24_I_2	-1	25.06893	798.5738	805.1803	6.606506	0.9998832	76513.93		1.671649	False											5	2161.278	15.68159	27.81198	12441.41	1.176488	5.756505
8	37	ADAMTS1	Control_24_I_2	-1	26.27352	767.6229	775.1312	7.50824	0.9998497	31238.76		1.549071	False											10	1974.42	14.37137	27.79016	12202.63	0.2349067	6.180362
8	38	B2M	Control_24_I_2	-1	20.20472	777.5901	794.7377	17.14758	0.9996891	345588.4		1.629524	False											8	2309.602	12.11831	22.00783	17337.85	0.3723681	7.506856
8	39	BHLHE40	Control_24_I_2	-1	28.50594	786.7541	801.6229	14.86884	0.9999344	11795.41		1.598271	False											9	1986.246	16.55905	30.50752	9300.293	0.5323429	4.682346
8	40	ITGA1	Control_24_I_2	-1	27.272	764.2295	769.8853	5.655762	0.9997686	52609.74		1.743186	False											8	2250.366	18.6164	29.55115	8641.872	1.015652	3.840208
8	41	JUN	Control_24_I_2	-1	25.49029	762.4262	774.5082	12.08197	0.9998599	85910.71		1.643604	False											7	2422.13	15.60512	27.56299	13473.78	0.6192455	5.562781
8	42	LARP6	Control_24_I_2	-1	25.14756	789.6885	805.8033	16.11475	0.9997467	200042.3		1.658536	False											12	2464.935	15.86816	26.66874	16829.48	0.3499708	6.827553
8	43	LOXL2	Control_24_I_2	-1	27.64498	797.0492	813.4754	16.42621	0.9999709	16371.8		1.609039	False											10	1926.093	16.45411	29.17334	16633.3	0.3200367	8.635773
8	44	THBS1	Control_24_I_2	-1	24.56418	770.7705	795.1475	24.37701	0.9998721	130985.4		1.65841	False											12	2974.739	15.52282	25.9972	19756.09	0.3046035	6.641285
8	45	CTGF	Control_24_I_2	-1	27.9817	759.9016	777.3607	17.45905	0.9996798	109334.7		1.656799	False											9	1786.285	17.78628	29.29626	13612.47	0.2819526	7.620547
8	46	EGR2	Control_24_I_2												CurveFitFailed
8	47	ENG	Control_24_I_2	-1	25.34471	769.4426	781.6558	12.21313	0.9998134	33258.4		1.582458	False											10	2014.614	14.46362	27.01241	9531.86	0.3221632	4.731358
8	48	FBLN1	Control_24_I_2	-1	19.85201	791.8361	797.9836	6.147522	0.9997165	238345		1.558169	False											8	1958.037	10.73323	21.95522	15577.45	0.374481	7.955649
8	49	PPIA	Control_24_I_2	-1	22.48737	785.0164	795.5246	10.50818	0.9998645	81883.51		1.606454	False											7	1657.73	13.00621	24.86189	11849.43	0.6643548	7.147983
8	50	PTEN	Control_24_I_2	-1	25.14542	784.1312	789.3934	5.262268	0.999027	278618		1.75721	False											5	1604.993	17.39704	27.34375	8324.831	0.9454384	5.186835
8	51	RARG	Control_24_I_2	-1	24.97132	728.3115	748.2951	19.98364	0.9998137	124529.3		1.580744	False											11	1926.018	13.94973	27.5969	13139.46	0.7952637	6.822089
8	52	SERPINE1	Control_24_I_2	-1	25.72204	788.4426	809.4262	20.98358	0.9998572	38452.78		1.561177	False											4	1430.409	14.06752	28.02829	9302.484	0.5790876	6.503372
8	53	VCAN	Control_24_I_2	-1	24.92277	754.8853	769.7213	14.83606	0.9996038	226045.4		1.637241	False											12	1891.535	15.02993	27.35578	11897.91	0.8249819	6.290079
8	54	CAV1	Control_24_I_2	-1	21.30736	748.4099	757.8197	9.409851	0.9996611	132945.3		1.620193	False											10	1783.298	12.50468	23.75233	9765.479	0.7138662	5.476077
8	55	IL1B	Control_24_I_2												CurveFitFailed
8	56	COL1A1	Control_24_I_2	-1	22.23777	761.541	782.0328	20.49182	0.9997793	257349.5		1.552347	False											9	2146.063	11.98332	24.33966	18512.07	0.4101023	8.626058
8	57	COL2A1	Control_24_I_2												CurveFitFailed
8	58	LTBP2	Control_24_I_2	-1	23.32914	715.8361	725.4262	9.590149	0.999851	78385.13		1.590408	False											12	1802.891	13.471	24.8325	15184.09	0.2456068	8.422077
8	59	MMP13	Control_24_I_2	-1	29.87249	769.4099	777.8525	8.442627	0.9996554	36635.39		1.566006	False											7	1707.163	16.75368	31.54512	9249.358	0.3450493	5.417971
8	60	MMP2	Control_24_I_2	-1	20.15596	750.0984	772.5901	22.49176	0.9996751	244627		1.582927	False											12	2018.491	11.2016	22.76757	13170.12	0.6815549	6.524735
8	61	PDGFA	Control_24_I_2	-1	31.10683	736.3934	749.6066	13.21313	0.9998071	38561.09		1.529737	False											7	1771.914	16.47107	33.02142	13092.51	0.4010206	7.388909
8	62	THBS2	Control_24_I_2	-1	23.10662	742.4754	747.459	4.983643	0.9998189	87511.74		1.602435	False											11	1862.51	13.54994	24.62221	14103.46	0.2610857	7.572285
8	63	FBN1	Control_24_I_2	-1	21.90682	742.082	760.6885	18.60657	0.9996303	176138.4		1.653051	False											5	1684.389	13.67548	23.39557	12488.73	0.2919331	7.414399
8	64	FN1	Control_24_I_2	-1	17.50337	729.9836	731.7705	1.786926	0.9996262	234626.6		1.567865	False											7	1500.044	9.546607	19.54245	13685.96	0.3094295	9.123703
8	65	GADD45B	Control_24_I_2	-1	29.04715	709.2295	703.6885	-5.540955	0.999589	115156.1		1.654049	False											10	1879.326	18.8067	29.79247	27948.62	0.08098101	14.87162
8	66	HAS2	Control_24_I_2	-1	27.92331	709.4426	697.1475	-12.2951	0.9998667	80589.38		1.674443	False											11	2401.919	17.93696	29.59728	15182.2	0.4721193	6.320862
8	67	SERPINE2	Control_24_I_2	-1	24.40751	709.0164	684.6229	-24.39349	0.9997741	18938.75		1.567962	False											6	1594.48	13.40882	26.90737	5645.781	0.676066	3.540828
8	68	SKIL	Control_24_I_2	-1	26.88613	710.8853	686.9016	-23.98364	0.999925	45120.56		1.664309	False											16	1943.932	16.83296	29.16351	12780.37	0.8155043	6.574498
8	69	SMAD7	Control_24_I_2	-1	30.91049	688.8525	637.1475	-51.70496	0.999805	30545.18		1.553717	False											8	1773.387	17.17836	32.30323	14489.49	0.2340037	8.170515
8	70	TGFB1	Control_24_I_2	-1	25.98022	681.0656	641.5246	-39.54095	0.9998093	71985.91		1.62042	False											12	1527.37	15.58732	27.68843	11627.16	0.3971396	7.612534
8	71	VEGFA	Control_24_I_2	-1	27.3973	688.6066	627.0328	-61.57379	0.9996848	152162.3		1.675543	False											8	2001.592	17.39272	29.65514	11824.33	0.8351432	5.907465
9	0	CAV1	TGFb_12_F_2	-1	21.71581	723.6229	706.3442	-17.27869	0.9996694	109798.6		1.706818	False											2	2316.504	14.26401	23.64206	9675.141	0.5874645	4.176613
9	1	IL1B	TGFb_12_F_2	-1	30.30522	787.3771	736	-51.37708	0.9989509	334576.7		1.620888	False											2	2351.39	18.2149	32.16542	13217.82	0.5140336	5.621276
9	2	COL1A1	TGFb_12_F_2	-1	19.9264	755.5574	723.1147	-32.44263	0.9994981	676649.3		1.631342	False											4	2701.805	12.02989	21.52074	20728.21	0.2808414	7.671986
9	3	COL2A1	TGFb_12_F_2												CurveFitFailed
9	4	LTBP2	TGFb_12_F_2	-1	22.26724	761.6393	729.8033	-31.83606	0.9998537	95860.97		1.615437	False											3	2306.291	13.32287	23.61424	17808.51	0.2022105	7.721712
9	5	MMP13	TGFb_12_F_2	-1	29.09398	767.0492	737.1967	-29.85248	0.9994863	41154.91		1.537998	False											3	2222.597	15.63356	30.81348	8794.708	0.3196554	3.956952
9	6	MMP2	TGFb_12_F_2	-1	20.68192	765.541	746.6393	-18.90161	0.999813	213676.6		1.597623	False											2	2724.972	11.78563	23.04238	16714.24	0.5958883	6.133729
9	7	PDGFA	TGFb_12_F_2	-1	27.74855	763.6721	751.2131	-12.45898	0.9998513	71212.48		1.535623	False											4	2367.89	14.81136	29.52938	16934.4	0.3269845	7.151681
9	8	THBS2	TGFb_12_F_2	-1	22.80128	760.3115	759.2951	-1.016357	0.9997761	166393.9		1.641844	False											3	2503.838	14.14405	24.08736	18556.27	0.2106615	7.41113
9	9	FBN1	TGFb_12_F_2	-1	22.8805	765.8033	757.459	-8.344238	0.9999633	23330.13		1.633514	False											5	2240.068	13.9203	24.50508	14508.84	0.3400862	6.476962
9	10	FN1	TGFb_12_F_2	-1	18.00623	805.0984	807.2295	2.131104	0.9995872	312440.4		1.596455	False											13	2027.556	10.29126	19.78318	15877.85	0.2681669	7.831027
9	11	GADD45B	TGFb_12_F_2	-1	24.597	824.5738	826.1967	1.622925	0.9998962	68566.39		1.691536	False											7	2483.029	16.51296	25.38431	29579.01	0.08515288	11.91247
9	12	HAS2	TGFb_12_F_2	-1	26.54724	809.8361	823.2295	13.39343	0.9999066	72032.29		1.683528	False											2	3061.416	17.19703	28.23845	16449.13	0.4804516	5.373047
9	13	SERPINE2	TGFb_12_F_2	-1	19.3002	775.0164	779.3442	4.32782	0.999596	59753.88		1.702446	False											6	2346.694	12.63179	20.97077	7489.104	0.3950467	3.191343
9	14	SKIL	TGFb_12_F_2	-1	24.77819	815.8525	836.2623	20.40979	0.9998502	135049.4		1.665215	False											10	2691.498	15.49842	27.02991	15207.46	0.7673795	5.650184
9	15	SMAD7	TGFb_12_F_2	-1	25.85585	816.7213	829.1967	12.4754	0.9998963	46929.11		1.654398	False											8	2397.433	16.40644	27.05233	16223.54	0.2160095	6.767049
9	16	TGFB1	TGFb_12_F_2	-1	24.17885	823.2951	826.1312	2.83606	0.9998504	86983.9		1.612177	False											4	2218.906	14.28618	25.98097	13900.93	0.4074132	6.26477
9	17	VEGFA	TGFb_12_F_2	-1	26.0594	835.5574	835.4426	-0.1147461	0.9998477	95980.13		1.695269	False											6	2699.892	16.85724	28.43169	13158.27	0.9520038	4.873628
9	18	IL1A	TGFb_12_F_2												CurveFitFailed
9	19	ACTA2	TGFb_12_F_2	-1	24.86159	826.9672	853.459	26.49182	0.9997209	146496.7		1.618981	False											4	2539.15	14.96612	26.3085	15716.81	0.2720004	6.189792
9	20	ATP6AP1	TGFb_12_F_2	-1	24.1965	786.7705	800.2787	13.50818	0.9997367	112886		1.738582	False											6	1937.533	16.59174	25.8747	10753.44	0.5217457	5.550069
9	21	BGN	TGFb_12_F_2	-1	22.87548	771.1312	790.2951	19.16394	0.9998643	115489		1.617915	False											6	2695.889	13.3988	25.43013	14519.97	0.8131204	5.385969
9	22	IL6	TGFb_12_F_2	-1	28.42406	774.1312	788.6066	14.4754	0.9998761	54900.09		1.604461	False											5	2363.208	16.81683	29.98705	15874.87	0.3357348	6.717509
9	23	ITGA2	TGFb_12_F_2	-1	26.11958	797.8033	820.8033	23	0.9999641	16252.65		1.649091	False											5	2009.16	16.37867	27.50621	14250.57	0.2900292	7.092802
9	24	JUNB	TGFb_12_F_2	-1	24.8695	795.7541	811.5901	15.83606	0.9998949	65829.77		1.585334	False											5	2333.338	14.11601	26.93076	14277.37	0.4945419	6.118858
9	25	LOXL1	TGFb_12_F_2	-1	22.79378	787.5082	800.3279	12.8197	0.9997889	146319		1.70153	False											4	2151.34	15.16788	24.05833	15783.93	0.254606	7.33679
9	26	TGFBR2	TGFb_12_F_2	-1	23.8626	808.2459	818.541	10.29504	0.9998786	121790.5		1.711546	False											6	2352.054	15.84564	25.67292	15749.27	0.5578817	6.695967
9	27	COL5A1	TGFb_12_F_2	-1	26.83617	823.2295	838.6393	15.40985	0.9998636	43099.25		1.524861	False											4	1872.783	13.92851	29.12938	11413.52	0.5088292	6.094417
9	28	DCN	TGFb_12_F_2	-1	21.29368	784.6229	796.1147	11.49182	0.9996669	416815.6		1.719376	False											2	2626.889	14.15231	23.27369	16581.67	0.6357929	6.312285
9	29	ELN	TGFb_12_F_2	-1	25.33023	797.4918	813.9344	16.44263	0.999855	58595.95		1.661227	False											6	2359.715	16.20739	26.49854	15326.42	0.2063337	6.495033
9	30	ETS1	TGFb_12_F_2	-1	27.78612	811.1475	828.8688	17.72131	0.9998005	79852.27		1.619426	False											9	2467.404	16.61811	29.67053	12985.1	0.5004041	5.262658
9	31	CDKN2A	TGFb_12_F_2	-1	26.306	792.082	810.5738	18.49182	0.9999058	44320.74		1.695742	False											10	2394.95	17.32102	27.88245	12991.37	0.4323082	5.424484
9	32	PSMD14	TGFb_12_F_2	-1	26.81114	810.4262	762.7869	-47.63934	0.9998915	50733.12		1.75254	False											10	2320.681	18.88208	28.15012	13274.96	0.3726048	5.720285
9	33	RARA	TGFb_12_F_2	-1	27.30288	788.0328	802.6721	14.63934	0.9997742	60622.18		1.531678	False											5	1864.469	14.59157	28.76348	15459.03	0.2063906	8.291385
9	34	RHOB	TGFb_12_F_2	-1	22.82995	795.3934	810.3771	14.98364	0.9997294	132438.4		1.728528	False											11	2182.389	15.28219	25.06781	10766.78	0.8686732	4.933485
9	35	TIMP3	TGFb_12_F_2	-1	20.8013	792.2951	787.2459	-5.049194	0.9994322	471010.3		1.705285	False											11	2461.055	13.60035	22.79431	13834.89	0.6088783	5.621528
9	36	PPP3CA	TGFb_12_F_2	-1	25.23023	805.918	816.5901	10.67212	0.9996853	398391.7		1.744423	False											9	2458.274	17.39669	26.979	17705.91	0.5864242	7.202579
9	37	CDKN2B	TGFb_12_F_2	-1	27.00949	773.2131	783.541	10.32782	0.9997357	109955.5		1.648444	False											8	2328.899	17.3661	27.70043	41582.5	0.05136203	17.855
9	38	COL1A2	TGFb_12_F_2	-1	19.97428	795.3279	796.9836	1.655701	0.9995436	215087.8		1.571055	False											9	2121.808	10.94552	22.39143	11303.46	0.5446783	5.327276
9	39	COL4A1	TGFb_12_F_2	-1	24.49618	788.6066	797.6229	9.016357	0.9998559	47610.53		1.542715	False											6	1606.031	13.13307	26.34478	11826.95	0.3265635	7.364088
9	40	MMP1	TGFb_12_F_2	-1	26.74063	749.1312	762.7705	13.63934	0.9998012	108214.3		1.627427	False											9	2430.048	16.1607	28.55563	14244.78	0.4666537	5.861934
9	41	MMP14	TGFb_12_F_2	-1	23.05101	782.0328	788.4099	6.377075	0.9998066	150935.7		1.568388	False											5	1813.315	12.76864	25.00736	15478.39	0.3904962	8.535963
9	42	NOX4	TGFb_12_F_2	-1	24.34162	778.8525	788.3442	9.49176	0.9997228	185438.8		1.731173	False											10	2143.714	16.3821	26.54395	12438.41	0.8747895	5.80227
9	43	PMEPA1	TGFb_12_F_2	-1	23.68671	794.7869	803.5901	8.803284	0.9996691	129505.4		1.611632	False											9	1938.789	14.01283	25.37234	11870.05	0.3485732	6.122403
9	44	TIMP1	TGFb_12_F_2	-1	18.39787	772.459	780.7213	8.262268	0.9997411	254979.9		1.630854	False											7	2496.726	10.91305	20.63965	15207.51	0.5482602	6.090981
9	45	FGF2	TGFb_12_F_2	-1	24.82585	804.1312	820.3771	16.24591	0.9999011	36251.71		1.645423	False											5	2155.341	15.21014	26.9274	10476.54	0.6303541	4.860734
9	46	FOSB	TGFb_12_F_2	-1	33.56069	765.9508	781.0656	15.11475	0.9993806	27259.28		1.436486	False		CtIsLarge									4	1783.219	15.07809	35.87488	10218.12	0.4010404	5.730151
9	47	GUSB	TGFb_12_F_2	-1	26.45747	784.082	801.5738	17.49182	0.9997228	52036.95		1.611921	False											5	1801.565	15.41178	29.193	7714.25	0.9949703	4.281971
9	48	ID1	TGFb_12_F_2	-1	25.68579	762.2295	779.3442	17.11475	0.9998584	29909.79		1.570014	False											6	1756.024	14.39422	27.41059	10050.95	0.3320917	5.723695
9	49	SKI	TGFb_12_F_2	-1	23.91385	756.8361	770.0656	13.22949	0.9998005	105028.8		1.651112	False											4	1804.827	14.74285	25.98435	11591.7	0.6092359	6.422612
9	50	SMAD3	TGFb_12_F_2	-1	25.83814	766.1147	775.2459	9.131165	0.9999411	28496.94		1.616378	False											3	2031.909	15.2915	27.92764	12245.59	0.5809823	6.026642
9	51	SPARC	TGFb_12_F_2	-1	20.90266	763.5738	769.0656	5.49176	0.9995243	178927.6		1.519433	False											12	1894.856	10.62483	23.30582	10996.36	0.4399662	5.803272
9	52	TGFBR1	TGFb_12_F_2	-1	25.34964	807.4426	822.7869	15.34424	0.9997913	83077.51		1.676139	False											7	1784.546	16.1874	27.234	10666.29	0.5648927	5.977032
9	53	VIM	TGFb_12_F_2	-1	18.61524	748.5574	766.0492	17.49182	0.9997735	150607		1.637612	False											7	1993.141	11.21196	20.52525	13138.92	0.4013212	6.592067
9	54	TP53BP1	TGFb_12_F_2	-1	25.24986	762.7541	779.5574	16.80328	0.9998226	86172.08		1.682087	False											7	1813.388	15.96612	28.0978	10579.16	1.317946	5.833919
9	55	ADAMTS1	TGFb_12_F_2	-1	25.15814	757.3115	768.6229	11.31146	0.9998484	26286.91		1.553138	False											10	1687.141	13.77014	26.82182	9739.446	0.2803581	5.772753
9	56	B2M	TGFb_12_F_2	-1	20.77098	726.6066	735.4754	8.868835	0.9996603	296277.3		1.617758	False											10	1973.566	12.26912	22.64086	15268.63	0.3948458	7.736572
9	57	BHLHE40	TGFb_12_F_2	-1	26.19959	736.5574	753.3934	16.83606	0.9998757	23921.08		1.618404	False											6	1728.39	15.57146	28.22929	8316.368	0.5569983	4.811628
9	58	ITGA1	TGFb_12_F_2	-1	25.62934	748.2623	757.1312	8.868896	0.9995648	76751.58		1.736263	False											7	1857.961	17.26622	28.17902	7143.749	1.222998	3.84494
9	59	JUN	TGFb_12_F_2	-1	24.42975	736.1147	746.0984	9.983643	0.9997449	118822.6		1.608789	False											10	1968.374	14.19221	26.90386	11114.38	0.7681625	5.646476
9	60	LARP6	TGFb_12_F_2	-1	25.36613	732.4099	739.8688	7.458984	0.9998119	115409.7		1.696708	False											15	2134.296	16.79338	26.74523	14846.48	0.3267256	6.956149
9	61	LOXL2	TGFb_12_F_2	-1	26.46035	750.4754	767.3442	16.86884	0.9998921	56816.2		1.590946	False											15	1626.062	15.26318	28.22734	14157.6	0.3874778	8.706678
9	62	THBS1	TGFb_12_F_2	-1	21.23809	731.541	745.4918	13.95087	0.9996541	356508.6		1.656707	False											21	2597.521	13.24243	22.89754	17183.5	0.3623282	6.615346
9	63	CTGF	TGFb_12_F_2	-1	21.56931	740.1147	752.1312	12.01642	0.9997072	169974.6		1.716877	False											16	1520.143	14.54568	22.87792	13115.7	0.2735707	8.627938
9	64	EGR2	TGFb_12_F_2	-1	29.34818	761.4426	758.459	-2.983582	0.9997644	58662.06		1.635013	False											11	1876.16	18.0579	30.93202	11709.87	0.388927	6.241403
9	65	ENG	TGFb_12_F_2	-1	24.12455	732.8525	733.0164	0.1639404	0.9999112	18640.52		1.557614	False											18	1753.467	13.17124	26.123	9056.729	0.4059059	5.165042
9	66	FBLN1	TGFb_12_F_2	-1	19.1768	726.3771	716.6229	-9.75415	0.999503	450639.9		1.579315	False											16	1739.1	10.72082	21.03169	16677.59	0.2977771	9.589785
9	67	PPIA	TGFb_12_F_2	-1	22.96456	721.8361	690.1312	-31.7049	0.9998642	72279		1.641678	False											12	1405.806	13.97427	25.04369	11132.92	0.5807213	7.919243
9	68	PTEN	TGFb_12_F_2	-1	24.22364	710.3934	679.4918	-30.90161	0.9991301	285737.3		1.708329	False											13	1380.974	15.82565	26.73758	8451.113	1.073598	6.119677
9	69	RARG	TGFb_12_F_2	-1	26.95456	702.6558	671.8853	-30.77051	0.9998233	64731.65		1.62225	False											10	1605.364	16.10102	29.02116	10821.88	0.5938218	6.741074
9	70	SERPINE1	TGFb_12_F_2	-1	20.12654	707.0164	675.1803	-31.83612	0.9997728	78734.9		1.600798	False											11	1240.653	11.54381	22.29008	9179.769	0.489696	7.399144
9	71	VCAN	TGFb_12_F_2	-1	23.30137	728.6885	670.4262	-58.26233	0.9993727	319558.2		1.675916	False											11	1659.956	14.76416	25.4172	10898.21	0.6759246	6.56536
10	0	CAV1	Control_12_F_2	-1	21.49239	757.6721	726.541	-31.13116	0.9998156	65357.58		1.621533	False											2	2405.639	12.63056	23.98054	9942.987	0.7483881	4.133199
10	1	IL1B	Control_12_F_2	-1	30.02862	759.2623	734.1967	-25.06555	0.9986364	430238.1		1.642177	False											4	2412.487	18.5662	31.7946	12929.05	0.494435	5.359222
10	2	COL1A1	Control_12_F_2	-1	21.65262	754.9344	728.1967	-26.73773	0.9997416	309246		1.598109	False											4	2682.622	12.54057	23.32767	20283.92	0.2982098	7.561231
10	3	COL2A1	Control_12_F_2												CurveFitFailed
10	4	LTBP2	Control_12_F_2	-1	24.00439	778.3279	755.3442	-22.98364	0.9997533	135929		1.574436	False											7	2330.987	13.53664	25.61764	15854.71	0.2754461	6.801715
10	5	MMP13	Control_12_F_2	-1	28.28201	789.0328	764.5082	-24.5246	0.9997042	24239.74		1.559697	False											5	2206.717	15.74271	29.82499	8811.756	0.2744141	3.993153
10	6	MMP2	Control_12_F_2	-1	20.98331	779.5082	769.0492	-10.45898	0.9997579	247549.9		1.579432	False											11	2680.006	11.64536	23.48028	15953.47	0.6314633	5.952775
10	7	PDGFA	Control_12_F_2	-1	29.5701	764.9016	759	-5.901611	0.9998158	45237.17		1.548887	False											7	2340.146	16.30165	30.9453	17146.84	0.2141313	7.327252
10	8	THBS2	Control_12_F_2	-1	22.73065	773.1967	779.3279	6.131165	0.9998792	90776.23		1.565167	False											9	2515.179	12.59774	24.42647	17731.42	0.2778149	7.049763
10	9	FBN1	Control_12_F_2	-1	23.31344	784.0656	786.459	2.393494	0.9998728	74154.63		1.615694	False											6	2193.407	13.86308	24.97888	14233.35	0.3405419	6.489151
10	10	FN1	Control_12_F_2	-1	18.13111	777.0984	790.4426	13.34424	0.9998006	144022.2		1.60854	False											7	1989.165	10.55278	19.83554	15550.62	0.2603965	7.81766
10	11	GADD45B	Control_12_F_2	-1	27.66915	784.7377	798.6558	13.91803	0.9998145	72771.38		1.654166	False											5	2439.301	17.82322	28.50307	25642.26	0.1012105	10.51213
10	12	HAS2	Control_12_F_2	-1	28.94687	801.7869	815.3115	13.5246	0.9997569	130532.2		1.747513	False											6	3024.336	20.38541	30.19482	16755.88	0.3369242	5.540351
10	13	SERPINE2	Control_12_F_2	-1	21.30666	798.8361	806.8525	8.016418	0.9995489	54113.52		1.651217	False											3	2234.727	13.11142	23.26534	6839.331	0.5031564	3.060477
10	14	SKIL	Control_12_F_2	-1	27.26812	779.3607	796.6721	17.31146	0.9999443	43258.8		1.658643	False											5	2664.846	17.00065	29.43526	15434.52	0.7325383	5.7919
10	15	SMAD7	Control_12_F_2	-1	29.06173	769.7541	785.1147	15.36066	0.9998699	38419.12		1.646381	False											3	2389.187	18.31425	30.29025	15289.28	0.2452765	6.399365
10	16	TGFB1	Control_12_F_2	-1	25.58834	790.3771	800.4099	10.03278	0.9998797	61178.57		1.626914	False											5	2185.721	15.43181	27.40411	13174.61	0.4533885	6.027579
10	17	VEGFA	Control_12_F_2	-1	27.11029	811.0492	824.0328	12.98358	0.9998015	109690.9		1.699651	False											9	2625.69	17.69522	29.31114	12914.27	0.8445509	4.918429
10	18	IL1A	Control_12_F_2												CurveFitFailed
10	19	ACTA2	Control_12_F_2	-1	24.85095	815.459	835.0656	19.60651	0.999642	196361.8		1.588999	False											4	2477.305	14.35178	26.37046	16458.32	0.267032	6.643641
10	20	ATP6AP1	Control_12_F_2	-1	24.30446	781.3115	794.1639	12.85248	0.9996778	142623.5		1.690185	False											5	1910.99	15.74071	26.20884	10872.79	0.5862942	5.689613
10	21	BGN	Control_12_F_2	-1	23.32401	772.4426	790.5082	18.06555	0.9998696	91186.77		1.64037	False											7	2553.216	14.10518	25.68641	13384.49	0.7559541	5.242206
10	22	IL6	Control_12_F_2	-1	28.42264	769.6393	787.1147	17.4754	0.9998755	50175.44		1.623989	False											7	2288.999	17.25511	29.95884	14766.1	0.3469935	6.4509
10	23	ITGA2	Control_12_F_2	-1	25.76105	796.9672	806.4099	9.442627	0.9999292	33547.63		1.654372	False											10	1999.085	16.23033	27.18775	13948.6	0.3092523	6.977493
10	24	JUNB	Control_12_F_2	-1	26.77827	785.1639	804.4262	19.26227	0.9998645	73249.82		1.612296	False											8	2330.797	15.89075	28.55321	14626.2	0.4251992	6.275191
10	25	LOXL1	Control_12_F_2	-1	23.87065	810.6393	815.3115	4.672119	0.9997418	150753.9		1.696698	False											3	2068.082	15.80742	25.17281	14590.47	0.2776665	7.055075
10	26	TGFBR2	Control_12_F_2	-1	23.959	809.9672	834.3607	24.39343	0.9999349	62354.52		1.700061	False											13	2295.475	15.69433	25.82393	15398.13	0.5739577	6.708036
10	27	COL5A1	Control_12_F_2	-1	27.81207	798.9016	820.6721	21.77051	0.9998862	34871.37		1.504112	False											6	1890.832	13.94363	30.28179	11707.24	0.5539122	6.191581
10	28	DCN	Control_12_F_2	-1	21.46531	817.6229	825.3607	7.737732	0.9997504	314598.8		1.683596	False											10	2603.2	13.66608	23.6411	16618.7	0.6959584	6.38395
10	29	ELN	Control_12_F_2	-1	34.75043	794.1147	804.5901	10.4754	0.9996563	25231.89		1.450259	False		CtIsLarge									5	2366.892	15.66545	38.90946	10321.7	1.431519	4.360865
10	30	ETS1	Control_12_F_2	-1	27.2372	793.541	818.3934	24.85248	0.9996932	128991.7		1.653543	False											6	2438.159	16.96826	29.14556	12379.37	0.5635188	5.077344
10	31	CDKN2A	Control_12_F_2	-1	26.33967	778.5082	792.5082	14	0.9998065	99319.63		1.684096	False											7	2334.999	17.02537	28.13877	12862.25	0.5396129	5.508459
10	32	PSMD14	Control_12_F_2	-1	27.08493	822.0328	837.8361	15.80328	0.9997969	87765.28		1.762871	False											7	2307.703	19.22379	28.51733	12425.84	0.4360357	5.384504
10	33	RARA	Control_12_F_2	-1	27.73763	742.7213	750.7541	8.032776	0.9996817	93078.95		1.565559	False											4	1926.19	15.74106	28.87508	19784.65	0.1400464	10.27139
10	34	RHOB	Control_12_F_2	-1	23.83186	783.7049	790.1312	6.42627	0.99983	86687.44		1.71795	False											3	2199.694	15.77984	26.12887	11109.57	0.9096354	5.050507
10	35	TIMP3	Control_12_F_2	-1	21.35821	805.6229	821.5574	15.93445	0.9996105	334874.2		1.682865	False											5	2448.456	13.60777	23.44117	14150.43	0.6333514	5.779329
10	36	PPP3CA	Control_12_F_2	-1	25.60608	761.7213	770.6721	8.950806	0.9998532	191204.5		1.711583	False											7	2456.361	16.99139	27.54858	17944.82	0.6648972	7.305449
10	37	CDKN2B	Control_12_F_2	-1	28.92019	773.0656	787.3279	14.26233	0.9998685	36798.45		1.56669	False											5	2263.977	16.53622	29.92372	25332.64	0.1089757	11.18944
10	38	COL1A2	Control_12_F_2	-1	20.44656	768.5738	786.7705	18.19672	0.9993783	275690.3		1.574454	False											8	2108.602	11.27396	22.84294	11026.39	0.5542941	5.229241
10	39	COL4A1	Control_12_F_2	-1	25.83514	772.8197	786.0492	13.22949	0.9997683	75379.15		1.533012	False											5	1614.048	13.66307	27.73482	12191.24	0.3476142	7.553207
10	40	MMP1	Control_12_F_2	-1	26.52858	750.0328	759.5574	9.524597	0.9997452	145120.4		1.631124	False											6	2387.944	16.13207	28.26526	14650.99	0.4311694	6.1354
10	41	MMP14	Control_12_F_2	-1	22.68619	751.4426	762.7377	11.2951	0.9998711	99590.03		1.54218	False											8	1768.83	12.01907	24.93676	14855.77	0.4617237	8.398644
10	42	NOX4	Control_12_F_2	-1	28.36327	765.6393	774.8688	9.229492	0.9997509	129766.9		1.723096	False											5	2204.142	19.00455	30.57475	12470.08	0.9237621	5.657566
10	43	PMEPA1	Control_12_F_2	-1	27.65351	781.9836	792.6721	10.68854	0.9998744	35524.5		1.592603	False											6	1994.313	16.05347	29.30995	12128.8	0.3539172	6.081692
10	44	TIMP1	Control_12_F_2	-1	18.31825	764.4099	768.2131	3.803284	0.9997433	219986.7		1.686834	False											2	2407.424	11.68718	20.24725	14245.18	0.4852523	5.917187
10	45	FGF2	Control_12_F_2	-1	25.59433	759.2459	762.6721	3.426208	0.9998391	57876.93		1.653677	False											12	2157.708	15.86956	27.64334	10577.81	0.6258312	4.902339
10	46	FOSB	Control_12_F_2												CurveFitFailed
10	47	GUSB	Control_12_F_2	-1	26.65141	782.8688	786.1967	3.327881	0.9993256	97521.72		1.685384	False											8	1756.929	17.11481	28.84907	6969.245	0.8036478	3.96672
10	48	ID1	Control_12_F_2	-1	27.33899	742.8033	763.4426	20.63934	0.9998438	24481.06		1.54648	False											12	1695.727	14.81104	29.15775	9461.459	0.3534305	5.579587
10	49	SKI	Control_12_F_2	-1	24.80452	736.8197	749.3279	12.50818	0.9996519	162635.7		1.641621	False											12	1764.727	15.09866	27.00251	11052.59	0.6805567	6.263059
10	50	SMAD3	Control_12_F_2	-1	25.20907	749.9672	761.2459	11.27869	0.9998645	83950.81		1.635729	False											12	2094.71	15.31907	27.15503	13546.8	0.5298632	6.467147
10	51	SPARC	Control_12_F_2	-1	22.02404	721.5082	743.1475	21.63934	0.9995964	121884		1.523909	False											15	1815.39	11.30894	24.38789	10018.74	0.4579262	5.518783
10	52	TGFBR1	Control_12_F_2	-1	25.98686	758.2787	771.8525	13.57379	0.9996789	125761.8		1.68082	False											9	1807.062	16.71319	27.82509	10817.95	0.5531948	5.986486
10	53	VIM	Control_12_F_2	-1	18.7181	762.2951	781.0656	18.77045	0.9997979	129172.9		1.642434	False											15	2021.002	11.35774	20.57254	13040.01	0.3855594	6.45225
10	54	TP53BP1	Control_12_F_2	-1	25.26944	744.541	759.2459	14.70496	0.9998568	69243.2		1.702091	False											13	1843.846	16.42883	27.73905	10706.09	1.037836	5.806393
10	55	ADAMTS1	Control_12_F_2	-1	25.0017	762.2295	760.459	-1.770447	0.9997075	51465.3		1.528671	False											5	1646.258	13.13319	26.84562	9552.9	0.3099012	5.802796
10	56	B2M	Control_12_F_2	-1	20.82161	728.0984	735.541	7.442566	0.9997686	200524.5		1.65648	False											17	1980.073	12.97869	22.44963	15505.95	0.3412291	7.830996
10	57	BHLHE40	Control_12_F_2	-1	29.20907	753.8033	768.5738	14.77051	0.999881	14731.6		1.561005	False											7	1694.58	16.00799	31.62404	7750.175	0.683956	4.573509
10	58	ITGA1	Control_12_F_2	-1	28.92203	744.9836	761.7541	16.77051	0.9997472	35016.25		1.682721	False											7	1847.021	18.33171	31.93188	7028.563	1.574906	3.805351
10	59	JUN	Control_12_F_2	-1	24.60222	744.2131	761.6393	17.42621	0.999798	88766.32		1.605104	False											17	1956.253	14.2075	27.16385	10812.7	0.8173845	5.527252
10	60	LARP6	Control_12_F_2	-1	25.75829	729.5082	744.541	15.03278	0.9999164	51105.36		1.648475	False											11	2107.981	16.04241	27.34975	14779.52	0.3768587	7.01122
10	61	LOXL2	Control_12_F_2	-1	27.9228	747.918	760.3279	12.40985	0.9999092	41848.29		1.622548	False											8	1658.133	16.91697	29.44695	14726.79	0.3360105	8.88155
10	62	THBS1	Control_12_F_2	-1	21.54024	739.9344	752.7541	12.81964	0.9997702	233607.8		1.67385	False											14	2606.019	13.75198	23.08511	17361.28	0.3353565	6.661993
10	63	CTGF	Control_12_F_2	-1	26.91902	741.0984	748.0164	6.91803	0.999549	188879		1.686518	False											14	1590.688	17.69709	28.21594	13401.1	0.2930377	8.424716
10	64	EGR2	Control_12_F_2	-1	32.85393	742.6393	746.8525	4.213135	0.9993514	105922.7		1.590867	False											6	2026.185	18.95695	34.90229	11948.31	0.5838923	5.896947
10	65	ENG	Control_12_F_2	-1	24.86621	769.7541	764.8525	-4.901611	0.9998859	20705.92		1.555029	False											13	1754.716	13.55657	26.81001	8844.806	0.3888072	5.040591
10	66	FBLN1	Control_12_F_2	-1	19.17461	850.082	898.4754	48.39343	0.9995509	199432.5		1.566299	False											41	1907.819	10.4677	21.30087	11606.39	0.3837885	6.083588
10	67	PPIA	Control_12_F_2	-1	23.28401	712.4754	704.2459	-8.229492	0.9998761	66476.77		1.615379	False											9	1418.077	13.65121	25.61758	11102.03	0.6772808	7.828931
10	68	PTEN	Control_12_F_2	-1	25.37993	690.4262	666.918	-23.50818	0.9988658	341558.8		1.704866	False											9	1387.562	16.516	27.99675	8269.954	1.180875	5.960062
10	69	RARG	Control_12_F_2	-1	26.24786	699.4426	665.4262	-34.01642	0.9998001	82882.61		1.609562	False											9	1707.589	15.381	28.42182	11197.35	0.6199141	6.557403
10	70	SERPINE1	Control_12_F_2	-1	23.73808	712.2295	682.0328	-30.19672	0.9997077	83713.95		1.575223	False											8	1208.148	13.23092	25.93009	8962.074	0.5212616	7.418028
10	71	VCAN	Control_12_F_2	-1	24.49733	676.9672	643.3934	-33.57379	0.9996689	166318.7		1.646816	False											7	1663.634	14.94509	26.90502	10918.39	0.8248088	6.562975
11	0	CAV1	TGFb_4_I_2	-1	21.23275	774.7541	737.7049	-37.04919	0.9997744	79608.34		1.659904	False											4	2522.521	13.14419	23.41278	10057.34	0.6435917	3.987022
11	1	IL1B	TGFb_4_I_2												CurveFitFailed
11	2	COL1A1	TGFb_4_I_2	-1	20.59294	762.6066	724.2951	-38.31146	0.9996246	462066.4		1.59324	False											4	2732.603	11.7837	22.41396	19605.21	0.3328323	7.174556
11	3	COL2A1	TGFb_4_I_2												CurveFitFailed
11	4	LTBP2	TGFb_4_I_2	-1	22.02965	771.4262	742.0984	-29.32782	0.9997554	155675		1.594904	False											5	2354.13	12.75919	23.55847	16511.84	0.2436309	7.013986
11	5	MMP13	TGFb_4_I_2	-1	31.68463	752.0656	736.3115	-15.75409	0.9984894	70422.78		1.552781	False											5	2330.809	17.46848	33.3589	8399.294	0.3422354	3.603596
11	6	MMP2	TGFb_4_I_2	-1	20.40555	762.5901	735.3279	-27.26227	0.9994735	511296.7		1.645197	False											6	2675.867	12.43563	22.3962	15703.27	0.4921679	5.86848
11	7	PDGFA	TGFb_4_I_2	-1	28.68264	764.3607	759.5246	-4.83606	0.9997824	79556.07		1.603866	False											5	2369.081	17.12662	29.90807	18346.86	0.2063718	7.744292
11	8	THBS2	TGFb_4_I_2	-1	23.6125	784.4099	783.082	-1.327881	0.999907	58117.05		1.662583	False											3	2500.189	15.09721	24.77455	18120.46	0.1898497	7.247635
11	9	FBN1	TGFb_4_I_2	-1	21.61149	790.2951	799.9344	9.639343	0.9999047	52951.57		1.633731	False											6	2151.742	13.12201	23.23648	13496.64	0.3229925	6.272425
11	10	FN1	TGFb_4_I_2	-1	17.11387	775.3934	782.1147	6.721313	0.9997632	167388.5		1.612171	False											3	1993.335	9.96159	18.89535	15066.77	0.2715787	7.558573
11	11	GADD45B	TGFb_4_I_2	-1	25.39105	771.7869	792.5082	20.72131	0.9999224	41965.57		1.653686	False											7	2380.094	16.28915	26.23684	28001.45	0.09015034	11.76485
11	12	HAS2	TGFb_4_I_2	-1	27.76575	782.6721	803.8688	21.19672	0.9998443	97807.19		1.696901	False											5	2985.463	18.34559	29.32028	16056.02	0.4354232	5.378067
11	13	SERPINE2	TGFb_4_I_2	-1	21.61414	798.082	805.082	7	0.9997656	29087.74		1.650956	False											2	2223.913	13.32851	23.48512	7027.519	0.4625838	3.159979
11	14	SKIL	TGFb_4_I_2	-1	23.61527	790.8033	805.0984	14.2951	0.9997654	244136.4		1.695644	False											5	2703.929	15.31778	25.69556	15835.34	0.6976725	5.856418
11	15	SMAD7	TGFb_4_I_2	-1	27.02399	768.7213	782.4754	13.75409	0.9998417	67814.97		1.667868	False											10	2390.844	17.49327	28.14366	16926.95	0.2056802	7.079907
11	16	TGFB1	TGFb_4_I_2	-1	24.854	793.1147	800.7869	7.672119	0.9998574	82292.72		1.61981	False											9	2163.614	14.85076	26.63756	13906.08	0.4184791	6.427248
11	17	VEGFA	TGFb_4_I_2	-1	26.33488	782.8033	797.6229	14.81964	0.9998863	77450.95		1.693111	False											11	2628.223	17.01334	28.66058	13668.66	0.9137636	5.200725
11	18	IL1A	TGFb_4_I_2												CurveFitFailed
11	19	ACTA2	TGFb_4_I_2	-1	26.09216	799.6393	821.918	22.27869	0.9998536	70617.75		1.642939	False											9	2479.982	16.30531	27.34351	16634.02	0.2295738	6.707316
11	20	ATP6AP1	TGFb_4_I_2	-1	24.83221	784.3607	801.8688	17.50818	0.9996845	141038.3		1.707043	False											8	1908.55	16.41862	26.67292	10987.01	0.5821422	5.756734
11	21	BGN	TGFb_4_I_2	-1	25.29588	766.7049	788.9344	22.22955	0.9998721	82007.82		1.613058	False											9	2550.546	14.7681	27.88228	13329.7	0.8699488	5.226216
11	22	IL6	TGFb_4_I_2	-1	29.00562	776.8197	801.1639	24.34424	0.9999226	29152.75		1.588636	False											6	2324.713	16.72976	30.77295	14441.48	0.4090573	6.212159
11	23	ITGA2	TGFb_4_I_2	-1	27.60273	798.3607	821.8361	23.4754	0.9998723	50679.78		1.63686	False											4	2006.51	17.10486	28.94675	14932.74	0.2728007	7.442142
11	24	JUNB	TGFb_4_I_2	-1	25.15698	778.5901	798.0984	19.50824	0.9997553	147660.8		1.584668	False											8	2297.059	14.27781	27.19825	14195.35	0.4876361	6.179795
11	25	LOXL1	TGFb_4_I_2	-1	23.62741	760.9836	781.9016	20.91803	0.9998652	100226.1		1.653012	False											6	2163.704	14.81466	25.05918	16400.75	0.2885329	7.579943
11	26	TGFBR2	TGFb_4_I_2	-1	24.24009	805.459	815.4426	9.983582	0.9999409	61906.13		1.698756	False											9	2388.739	15.86019	26.10923	16170.27	0.5782816	6.769373
11	27	COL5A1	TGFb_4_I_2	-1	28.31509	771.5901	788.6885	17.09839	0.9999035	24958.59		1.490368	False											4	1836.246	13.82182	31.08612	10744.65	0.6655086	5.851419
11	28	DCN	TGFb_4_I_2	-1	20.33663	800.9836	818.082	17.09839	0.9996791	389424.8		1.69492	False											6	2577.642	13.07563	22.56386	16037.49	0.7294945	6.221768
11	29	ELN	TGFb_4_I_2	-1	27.45399	767.2131	779.2131	12	0.999873	42179.17		1.624649	False											5	2314.711	16.77086	28.76188	14766.67	0.2460961	6.379488
11	30	ETS1	TGFb_4_I_2	-1	26.41606	791.0328	798.8033	7.770508	0.9998459	74129		1.64361	False											4	2486.373	16.23887	28.34433	12887.2	0.5485607	5.183131
11	31	CDKN2A	TGFb_4_I_2	-1	26.39053	778.6229	783.3771	4.75415	0.9998547	63481.73		1.691421	False											3	2340.508	17.24254	28.08626	12263.56	0.4921069	5.2397
11	32	PSMD14	TGFb_4_I_2	-1	27.19979	774.6066	791.2131	16.60657	0.9998468	67621.36		1.751063	False											6	2340.273	19.12935	28.54863	13143.08	0.3794889	5.616044
11	33	RARA	TGFb_4_I_2	-1	26.36887	774.7705	779.1312	4.360657	0.9998574	48837.77		1.586832	False											4	1981.535	15.32387	27.63887	16165.87	0.1897633	8.158256
11	34	RHOB	TGFb_4_I_2	-1	24.84371	771.3607	789.3771	18.01642	0.9998432	75270.15		1.675096	False											4	2210.697	15.63241	27.43525	11041.13	1.051875	4.994411
11	35	TIMP3	TGFb_4_I_2	-1	21.8758	780.5738	797.1475	16.57373	0.9997423	220286.4		1.649297	False											3	2466.667	13.34542	24.22946	14108.56	0.7421278	5.719687
11	36	PPP3CA	TGFb_4_I_2	-1	25.53939	780.7705	792.7049	11.93439	0.999911	95235.29		1.726006	False											3	2336.806	17.22762	27.42894	16309.22	0.6536372	6.979279
11	37	CDKN2B	TGFb_4_I_2	-1	28.79058	757.7541	768.541	10.78687	0.9998928	31681.46		1.579317	False											5	2320.723	16.84942	29.63659	34385.64	0.0714993	14.81678
11	38	COL1A2	TGFb_4_I_2	-1	20.18284	787.3442	799.0164	11.67218	0.9996443	170886.6		1.56846	False											5	2180.573	11.03035	22.5653	11570.25	0.5269588	5.306058
11	39	COL4A1	TGFb_4_I_2	-1	26.61817	745.9016	756.7541	10.85248	0.9996985	79389.6		1.562826	False											3	1607.558	14.86006	28.13746	12659.39	0.254747	7.874918
11	40	MMP1	TGFb_4_I_2	-1	21.52103	763.3607	780.8197	17.45905	0.999733	198220.5		1.630896	False											12	2353.37	12.92821	23.45366	14186.74	0.4591734	6.028268
11	41	MMP14	TGFb_4_I_2	-1	22.31528	748.3115	764.6721	16.36066	0.9999513	47561.94		1.543426	False											8	1874.837	11.8409	24.54418	16558.64	0.4480769	8.83204
11	42	NOX4	TGFb_4_I_2	-1	25.97444	749.3607	757.2951	7.934448	0.9995914	257599.3		1.792862	False											11	2198.079	18.73749	27.86032	12574.98	0.7712439	5.720895
11	43	PMEPA1	TGFb_4_I_2	-1	25.31316	759.0656	766.3771	7.311523	0.9999342	23996.69		1.564528	False											11	1931.598	13.99337	27.27851	11812.52	0.4196389	6.115416
11	44	TIMP1	TGFb_4_I_2	-1	18.81148	756.0984	768.4754	12.37701	0.999845	127472.6		1.685742	False											10	2357.917	12.01218	20.69481	14066.97	0.4704986	5.965848
11	45	FGF2	TGFb_4_I_2	-1	25.91698	745.9508	761.7541	15.80328	0.9998746	45669.55		1.66248	False											9	2166.715	16.2234	28.03124	10542.39	0.6880783	4.865611
11	46	FOSB	TGFb_4_I_2												CurveFitFailed
11	47	GUSB	TGFb_4_I_2	-1	26.99831	753.0328	765.5246	12.49182	0.9996738	50105.44		1.67527	False											7	1790.842	17.16713	29.13145	7326.359	0.7413509	4.091014
11	48	ID1	TGFb_4_I_2	-1	25.39314	759.9672	772.7213	12.75409	0.9998649	29655.23		1.540018	False											8	1700.013	13.51019	27.48629	9481.57	0.432279	5.577351
11	49	SKI	TGFb_4_I_2	-1	23.66455	746.4099	738.9672	-7.442627	0.9994725	269253.1		1.655369	False											7	1777.745	14.66188	25.72292	11320.2	0.6062825	6.36773
11	50	SMAD3	TGFb_4_I_2	-1	25.44961	760.9344	764.6393	3.704895	0.999902	59169.22		1.647182	False											8	2071.648	15.70235	27.35279	13392.07	0.5289883	6.464452
11	51	SPARC	TGFb_4_I_2	-1	21.67175	754.5246	761.2623	6.737671	0.9997743	71853.77		1.502174	False											10	1803.443	10.70165	24.24796	10164.68	0.4870342	5.636265
11	52	TGFBR1	TGFb_4_I_2	-1	25.54499	752.541	765.2951	12.75415	0.9997013	133114.5		1.687871	False											8	1855.129	16.58317	27.30113	11454.03	0.5117552	6.174251
11	53	VIM	TGFb_4_I_2	-1	17.73083	746.459	754.8525	8.393433	0.9997317	181592.7		1.693045	False											12	2075.726	11.44858	19.37094	13454.9	0.3363842	6.482019
11	54	TP53BP1	TGFb_4_I_2	-1	25.07856	772.8033	785.5082	12.7049	0.9998811	58812.78		1.730004	False											5	1845.944	16.83303	27.4131	10736.06	0.9945741	5.816026
11	55	ADAMTS1	TGFb_4_I_2	-1	24.35122	751.8197	761.4754	9.655701	0.9997175	54944.17		1.503449	False											8	1482.112	12.15557	26.70724	8678.503	0.4516218	5.855499
11	56	B2M	TGFb_4_I_2	-1	20.39885	753.3279	764	10.67212	0.999546	421832.7		1.645947	False											13	1989.838	12.53728	22.04613	16162.76	0.3294409	8.122654
11	57	BHLHE40	TGFb_4_I_2	-1	25.84699	751.3607	761.7541	10.39343	0.999929	12580.4		1.612198	False											11	1688.842	15.1882	28.02784	7786.176	0.6237173	4.610365
11	58	ITGA1	TGFb_4_I_2	-1	26.54223	738.2951	750.918	12.62292	0.9997252	44538.52		1.773024	False											7	1809.322	18.64687	28.83841	6995.188	1.09707	3.866194
11	59	JUN	TGFb_4_I_2	-1	25.59705	729.9836	749.3607	19.37708	0.9998571	57212.9		1.618593	False											10	1954.429	15.09484	28.02259	10659.97	0.7832209	5.454264
11	60	LARP6	TGFb_4_I_2	-1	25.19028	730.918	745.7377	14.8197	0.9998623	86521.54		1.663286	False											11	2139.484	15.9769	26.73169	14719.83	0.3653408	6.880086
11	61	LOXL2	TGFb_4_I_2	-1	27.11919	740.7377	757.1312	16.39343	0.9999187	42529.62		1.623333	False											4	1706.235	16.44237	28.61745	15297.69	0.318976	8.96576
11	62	THBS1	TGFb_4_I_2	-1	24.48304	771.1803	782.7213	11.54102	0.9998448	131128.5		1.640827	False											20	2585.196	15.08604	26.06083	17268.51	0.3477587	6.679767
11	63	CTGF	TGFb_4_I_2	-1	21.31614	741.1147	755.4262	14.31146	0.999546	269353.7		1.717583	False											4	1534.753	14.38486	22.61249	13313.81	0.2657282	8.674888
11	64	EGR2	TGFb_4_I_2												CurveFitFailed
11	65	ENG	TGFb_4_I_2	-1	25.18646	746.4754	746.0164	-0.4589844	0.9997596	43322.68		1.590648	False											9	1791.667	14.527	26.86618	9117.685	0.3360597	5.088938
11	66	FBLN1	TGFb_4_I_2	-1	20.04179	717.8197	709.5082	-8.311523	0.999667	280388.9		1.560527	False											6	1713.561	10.89625	22.05716	15719.97	0.3475491	9.173859
11	67	PPIA	TGFb_4_I_2	-1	22.63978	706.8853	693.7541	-13.13116	0.9999301	43753.16		1.606308	False											13	1438.506	13.09621	25.0094	11841.04	0.6642145	8.231487
11	68	PTEN	TGFb_4_I_2	-1	25.44744	687.8688	673.6066	-14.26227	0.9990522	263930.3		1.711665	False											10	1348.268	16.69382	28.0238	7980.765	1.166375	5.919271
11	69	RARG	TGFb_4_I_2	-1	25.32033	686.9836	647.0984	-39.88519	0.9999244	37181.94		1.596443	False											12	1667.835	14.52135	27.66498	11587.05	0.6745546	6.947363
11	70	SERPINE1	TGFb_4_I_2	-1	20.91917	695.9344	659.7541	-36.18036	0.9998465	48100.66		1.595335	False											12	1209.566	11.91089	23.1763	8691.745	0.5424093	7.185841
11	71	VCAN	TGFb_4_I_2	-1	24.04801	670.4262	639.4099	-31.01636	0.9995663	216899.8		1.653162	False											8	1664.696	14.79076	26.38996	10855.17	0.7873594	6.52081
12	0	CAV1	TGFb_2_I_2	-1	21.34339	762.8525	729.3115	-33.54102	0.999727	95891.82		1.627192	False											1	2618.705	12.66906	23.64388	10243.61	0.6458363	3.911707
12	1	IL1B	TGFb_2_I_2												CurveFitFailed
12	2	COL1A1	TGFb_2_I_2	-1	21.44954	759.0656	722.1967	-36.86884	0.9997617	281388.6		1.589511	False											3	2773.13	12.27007	23.13947	20517.87	0.2895309	7.398813
12	3	COL2A1	TGFb_2_I_2												CurveFitFailed
12	4	LTBP2	TGFb_2_I_2	-1	22.93252	769.8853	738.7377	-31.14752	0.9998	116117.5		1.607865	False											9	2385.477	13.58423	24.32807	16758.18	0.2201576	7.025085
12	5	MMP13	TGFb_2_I_2	-1	29.79986	785.2951	755.5738	-29.72131	0.9993797	37982.65		1.509418	False											4	2307.513	15.23684	31.79981	8050.362	0.3897181	3.488761
12	6	MMP2	TGFb_2_I_2	-1	20.70962	743.1639	728.3442	-14.8197	0.9997932	204979.4		1.600768	False											8	2711.609	11.86981	22.98041	15909.32	0.5564944	5.867114
12	7	PDGFA	TGFb_2_I_2	-1	30.1392	749.4754	746	-3.475403	0.999825	41142.71		1.536832	False											6	2418.568	16.2939	31.59579	17166.51	0.2329953	7.097801
12	8	THBS2	TGFb_2_I_2	-1	23.98719	761.1803	767.7377	6.557434	0.9996675	210982.5		1.638745	False											6	2597.815	14.90098	25.16707	19354.71	0.1811277	7.450381
12	9	FBN1	TGFb_2_I_2	-1	22.04852	778.3607	792.4099	14.04919	0.9997731	125536.2		1.650384	False											9	2205.26	13.7049	23.58803	13639.25	0.3125359	6.184872
12	10	FN1	TGFb_2_I_2	-1	17.31034	760.8853	779.5082	18.62292	0.9998967	79426.34		1.615325	False											10	2034.054	10.15414	18.95749	16588.65	0.2295897	8.155464
12	11	GADD45B	TGFb_2_I_2	-1	23.3064	793.2951	805.0492	11.75409	0.9999169	55743.95		1.679356	False											8	2368.744	15.35557	24.16356	27064.34	0.09180044	11.42561
12	12	HAS2	TGFb_2_I_2	-1	27.64034	786.1803	802.3115	16.13116	0.9998428	92911.8		1.698077	False											11	2903.708	18.29948	29.164	15643.65	0.4195587	5.387472
12	13	SERPINE2	TGFb_2_I_2	-1	22.91027	758.1803	777.2295	19.04919	0.9997559	28462.13		1.634844	False											8	2228.899	13.85541	24.87294	6946.537	0.5042285	3.116577
12	14	SKIL	TGFb_2_I_2	-1	25.2635	782.459	802.7213	20.26227	0.999849	139099.3		1.666369	False											12	2617.851	15.82052	27.55898	15377.66	0.8083013	5.874152
12	15	SMAD7	TGFb_2_I_2	-1	25.93676	779.1147	795.1312	16.01642	0.9998788	55341.38		1.668956	False											7	2334.189	16.74331	27.13648	15671.93	0.2296364	6.71408
12	16	TGFB1	TGFb_2_I_2	-1	25.37516	811.7049	827.7705	16.06561	0.9998761	59304.48		1.668372	False											2	2088.486	16.20429	26.8929	13160.19	0.3619047	6.301307
12	17	VEGFA	TGFb_2_I_2	-1	26.37288	788.4918	810.7213	22.22949	0.9998685	87056.3		1.67584	False											7	2624.797	16.66032	28.87737	13455.06	1.011086	5.126132
12	18	IL1A	TGFb_2_I_2												CurveFitFailed
12	19	ACTA2	TGFb_2_I_2	-1	25.95388	792.0656	810.5901	18.5246	0.9998329	92125.27		1.634526	False											6	2551.011	16.04872	27.20516	17974.29	0.2211945	7.045947
12	20	ATP6AP1	TGFb_2_I_2	-1	24.66207	756.7869	772.9672	16.18036	0.999622	164602.7		1.702464	False											5	1902.003	16.19053	26.58941	10714.89	0.6264652	5.633478
12	21	BGN	TGFb_2_I_2	-1	25.7144	795.1312	808.9016	13.77045	0.9997619	140734.2		1.625903	False											5	2516.445	15.31415	28.11324	13098.24	0.7864228	5.205056
12	22	IL6	TGFb_2_I_2	-1	31.7978	791.3442	807.459	16.11481	0.9996505	77892.76		1.606298	False											2	2314.391	18.94182	33.32201	14968.95	0.346205	6.467772
12	23	ITGA2	TGFb_2_I_2	-1	27.70189	778.9344	799.3442	20.40979	0.999922	32160.91		1.679403	False											6	2029.224	18.11969	28.93217	15010.21	0.2639222	7.397018
12	24	JUNB	TGFb_2_I_2	-1	23.77083	787.3607	802.1147	14.75409	0.9997669	148832.8		1.585273	False											5	2268.293	13.44174	25.93603	13751.74	0.5288879	6.062593
12	25	LOXL1	TGFb_2_I_2	-1	23.95214	775.3934	796.9672	21.57379	0.9998693	84814.96		1.677157	False											1	2123.417	15.49003	25.31189	15389.42	0.2853614	7.247479
12	26	TGFBR2	TGFb_2_I_2	-1	24.18029	778.8688	800.1147	21.24591	0.9998744	116348.1		1.693632	False											5	2320.071	15.71706	26.08758	15244.33	0.5921381	6.570631
12	27	COL5A1	TGFb_2_I_2	-1	29.41698	753.6229	773.1312	19.50824	0.9998267	46796.82		1.482126	False											3	1926.735	14.19658	32.10992	12021.21	0.6201943	6.239163
12	28	DCN	TGFb_2_I_2	-1	20.36819	797.6393	802.4754	4.83606	0.9996172	405520		1.719797	False											11	2471.129	13.51321	22.3783	15177.55	0.6375266	6.141949
12	29	ELN	TGFb_2_I_2	-1	29.0078	775.4754	779.8688	4.393433	0.9998505	35321.14		1.566347	False											9	2276.52	16.40925	30.34031	15864.03	0.2126004	6.968544
12	30	ETS1	TGFb_2_I_2	-1	26.9976	780.1312	789.7869	9.655701	0.9998287	77666.27		1.664318	False											7	2488.301	17.09319	28.74316	13044.63	0.4876013	5.242385
12	31	CDKN2A	TGFb_2_I_2	-1	26.34978	784.6558	793.8197	9.16394	0.9998139	92282.77		1.683389	False											3	2422.014	17.05478	28.05941	13055.73	0.4882618	5.390442
12	32	PSMD14	TGFb_2_I_2	-1	27.04914	794.3442	793.6229	-0.7213135	0.999912	37817.57		1.750798	False											5	2314.248	18.98891	28.44355	12700.07	0.4023262	5.487774
12	33	RARA	TGFb_2_I_2	-1	27.06141	773.918	783.7705	9.852478	0.9998392	47719.87		1.557931	False											5	1889.118	15.06988	28.43461	15591.88	0.2030533	8.253527
12	34	RHOB	TGFb_2_I_2	-1	24.7282	769.082	776.8197	7.737732	0.9997445	121578.6		1.685872	False											8	2174.165	15.7414	27.35591	10845.71	1.114685	4.98845
12	35	TIMP3	TGFb_2_I_2	-1	22.15032	786.459	804.2623	17.80322	0.9996379	286969.6		1.659051	False											6	2448.405	13.69139	24.44754	13675.49	0.7346846	5.585468
12	36	PPP3CA	TGFb_2_I_2	-1	25.98731	801.2787	804.7869	3.508179	0.9997505	300315		1.746331	False											7	2470.004	18.01029	27.64295	17928.37	0.5387181	7.258436
12	37	CDKN2B	TGFb_2_I_2	-1	30.15961	770.0328	784.9672	14.93445	0.9997647	54821.44		1.559772	False											8	2263.104	17.1765	31.03601	34130.64	0.07635019	15.08134
12	38	COL1A2	TGFb_2_I_2	-1	20.74941	779.7213	791.6066	11.88525	0.9997565	107381.9		1.558227	False											8	2122.901	11.16486	23.26154	11050.52	0.5791942	5.205387
12	39	COL4A1	TGFb_2_I_2	-1	27.44362	779.3607	786.0656	6.704895	0.999849	36834.77		1.600976	False											5	1678.815	16.31611	28.63724	14489.05	0.1841062	8.630523
12	40	MMP1	TGFb_2_I_2	-1	21.46978	761.8688	774.3442	12.4754	0.9997665	166230.9		1.666468	False											9	2365.155	13.55152	23.12013	14342.3	0.3742835	6.064002
12	41	MMP14	TGFb_2_I_2	-1	22.25972	739.4262	752.8033	13.37708	0.9999143	66188.48		1.555865	False											6	1781.877	12.02659	24.50194	14453.27	0.4787119	8.111261
12	42	NOX4	TGFb_2_I_2	-1	29.84874	740.2295	749.9836	9.754089	0.9997627	108254.4		1.700637	False											8	2214.894	19.49063	32.22779	12470.52	1.027846	5.630304
12	43	PMEPA1	TGFb_2_I_2	-1	27.13389	827.541	843.2787	15.73773	0.9999283	18456.96		1.615196	False											4	1967.765	16.22768	28.75972	11069.59	0.3646454	5.625462
12	44	TIMP1	TGFb_2_I_2	-1	19.02662	760.541	771.6721	11.13116	0.9998105	147577.1		1.678684	False											3	2341.92	12.0492	20.9424	13738	0.4809808	5.866127
12	45	FGF2	TGFb_2_I_2	-1	26.87093	755.2131	773.1967	17.98358	0.9996889	101787.2		1.645468	False											8	2182.248	16.52297	28.91869	10626.23	0.6259718	4.869395
12	46	FOSB	TGFb_2_I_2	-1	30.58696	799.1967	811.6558	12.45905	0.9998394	13621.03		1.496011	False											3	1781.937	15.55307	31.9416	14278.32	0.1628795	8.012804
12	47	GUSB	TGFb_2_I_2	-1	27.08583	740.2623	769.4426	29.18036	0.9998568	28263.42		1.654014	False											6	1814.927	16.79878	29.22995	8244.429	0.7053868	4.542568
12	48	ID1	TGFb_2_I_2	-1	23.48088	767.459	784.7213	17.26227	0.9998367	36897.35		1.559775	False											3	1672.031	12.84105	25.4988	9072.229	0.4084544	5.425876
12	49	SKI	TGFb_2_I_2	-1	24.36645	779.5738	790.4426	10.86884	0.9998173	89463.66		1.633398	False											8	1747.86	14.66043	26.6148	11161.29	0.6865007	6.385688
12	50	SMAD3	TGFb_2_I_2	-1	25.29217	780.4754	789.3607	8.885254	0.9999531	24266.18		1.657659	False											6	1966.795	15.80279	27.18395	12274.67	0.5379781	6.240951
12	51	SPARC	TGFb_2_I_2	-1	22.31866	738.0656	755.459	17.39349	0.9998823	41236.3		1.544715	False											9	1864.271	11.93152	24.25786	11579.84	0.3327754	6.211457
12	52	TGFBR1	TGFb_2_I_2	-1	25.68649	743.0328	756.082	13.04919	0.9997194	121042		1.660113	False											12	1842.578	16.09094	27.61521	11244.65	0.5680044	6.102673
12	53	VIM	TGFb_2_I_2	-1	17.84705	717.3607	728.4262	11.06555	0.999675	203845.6		1.640277	False											9	2005.331	10.75999	19.77292	12810.95	0.3946754	6.388448
12	54	TP53BP1	TGFb_2_I_2	-1	25.73998	740.9508	746.8688	5.91803	0.9998373	79346.48		1.714607	False											8	1832.609	17.00581	28.08942	10864.28	0.9785597	5.928311
12	55	ADAMTS1	TGFb_2_I_2	-1	26.34314	743.4426	758.082	14.63934	0.9997762	31939.48		1.541872	False											6	1652.567	14.18969	28.05386	9284.924	0.2953798	5.618484
12	56	B2M	TGFb_2_I_2	-1	20.66687	728.8033	741.5901	12.78687	0.9997374	229590.3		1.6236	False											15	1950.499	12.30487	22.50661	15250.31	0.3884165	7.81867
12	57	BHLHE40	TGFb_2_I_2	-1	24.69903	751.9836	774.2787	22.2951	0.9997902	35869.57		1.57158	False											14	1627.536	13.60887	27.3674	7291.036	0.7891966	4.479801
12	58	ITGA1	TGFb_2_I_2	-1	28.143	748.4426	769.6229	21.1803	0.9997566	34978.47		1.720331	False											11	1836.722	18.69463	30.68245	7021.6	1.208334	3.822898
12	59	JUN	TGFb_2_I_2	-1	25.48274	725.4426	739.3442	13.90161	0.9998615	57528.55		1.62663	False											13	1975.607	15.2177	27.75998	10930.44	0.7069126	5.532698
12	60	LARP6	TGFb_2_I_2	-1	25.31247	708.6229	721.7049	13.08197	0.9998726	83867.37		1.665348	False											17	2172.835	16.14056	26.75255	15693.38	0.3223791	7.222537
12	61	LOXL2	TGFb_2_I_2	-1	27.44171	725.918	736.8361	10.91803	0.999947	25519.3		1.596184	False											10	1622.431	16.00297	29.09769	14613.98	0.3563712	9.007459
12	62	THBS1	TGFb_2_I_2	-1	24.67961	753.082	761.2459	8.16394	0.9998993	88620.87		1.600452	False											15	2574.477	14.36666	26.49381	17375.69	0.401799	6.749212
12	63	CTGF	TGFb_2_I_2	-1	23.07603	719.4918	726.0328	6.540955	0.9996819	170131.6		1.695028	False											16	1541.432	15.22247	24.40446	13178.36	0.2794687	8.549432
12	64	EGR2	TGFb_2_I_2	-1	32.35197	760.3934	764.7869	4.393433	0.9992088	114862.8		1.634523	False											9	1985.02	20.1528	33.58788	14371.12	0.2577858	7.239785
12	65	ENG	TGFb_2_I_2	-1	25.13079	732.9672	732.4754	-0.4918213	0.9998682	23733.08		1.597231	False											14	1797.26	14.67682	26.66244	9584.276	0.2841236	5.332716
12	66	FBLN1	TGFb_2_I_2	-1	20.21725	717.1475	721.4099	4.262329	0.9997091	237696.8		1.603625	False											11	1747.407	11.76876	21.86069	16393.51	0.2701924	9.381616
12	67	PPIA	TGFb_2_I_2	-1	22.73944	716.6558	703.8197	-12.83606	0.9998489	86513.62		1.599523	False											12	1422.092	13.01112	25.2387	11274.2	0.7252929	7.927894
12	68	PTEN	TGFb_2_I_2	-1	25.5504	696.5738	676.7213	-19.85248	0.9992946	175375.4		1.717935	False											12	1346.897	16.94235	27.88187	7741.866	0.9688867	5.747926
12	69	RARG	TGFb_2_I_2	-1	25.15934	681.7541	657.9836	-23.77051	0.9998136	84815.55		1.619897	False											7	1638.577	14.93394	27.28147	11241.24	0.5964663	6.860364
12	70	SERPINE1	TGFb_2_I_2	-1	21.90647	701.7869	669.6721	-32.11475	0.999745	79839.7		1.583336	False											6	1218.734	12.29835	24.14573	8928.898	0.5283704	7.326373
12	71	VCAN	TGFb_2_I_2	-1	24.77551	678.3607	641.082	-37.27869	0.999591	193541.3		1.636942	False											9	1623.138	14.92555	27.238	10703.13	0.8418015	6.594101
13	0	CAV1	Control_72_C_2	-1	21.81512	774.5901	733.541	-41.04919	0.9996188	115617.1		1.626912	False											4	2684.075	12.91179	24.32162	9610.308	0.7821516	3.580491
13	1	IL1B	Control_72_C_2												CurveFitFailed
13	2	COL1A1	Control_72_C_2	-1	19.2368	779.3771	742.5738	-36.80328	0.9995428	509087.8		1.603926	False											8	2832.946	11.12035	21.10661	18299.95	0.3433179	6.45969
13	3	COL2A1	Control_72_C_2												CurveFitFailed
13	4	LTBP2	Control_72_C_2	-1	24.04705	780.7049	747.3115	-33.39343	0.999925	39271.37		1.586167	False											8	2368.311	13.85274	25.46788	16911.9	0.2193673	7.140912
13	5	MMP13	Control_72_C_2	-1	28.38576	768.082	746.8853	-21.19672	0.9994419	43999.24		1.546641	False											4	2269.398	15.39662	30.22039	7983.36	0.3704328	3.517832
13	6	MMP2	Control_72_C_2	-1	20.93227	741.7377	736.2131	-5.524597	0.9996473	317377.3		1.583942	False											11	2666.577	11.69506	23.39391	15124.95	0.6227109	5.672046
13	7	PDGFA	Control_72_C_2	-1	28.74131	774.7705	764.4918	-10.27869	0.9998772	40086.32		1.572313	False											6	2295.045	16.35368	30.15345	16607.87	0.244376	7.236401
13	8	THBS2	Control_72_C_2	-1	23.01488	760.7049	768.2295	7.524597	0.9998015	121511.6		1.617104	False											6	2461.763	13.80858	24.38771	17090.79	0.2219595	6.942501
13	9	FBN1	Control_72_C_2	-1	22.66406	770.3607	774.5738	4.213135	0.9999055	48809.35		1.623205	False											8	2163.501	13.60083	24.30366	13363.45	0.3306774	6.176768
13	10	FN1	Control_72_C_2	-1	18.85898	768.7377	772.8033	4.065552	0.9997366	172435.9		1.574861	False											5	1994.624	10.45797	20.76274	14591.19	0.3027754	7.315259
13	11	GADD45B	Control_72_C_2	-1	27.09204	784.5082	801.4754	16.96722	0.9997771	98574.16		1.635264	False											6	2382.18	17.0113	27.96891	26551.89	0.1011999	11.14605
13	12	HAS2	Control_72_C_2	-1	28.19874	784.6066	799.5901	14.98358	0.9998139	113200.9		1.673233	False											5	2895.727	18.11578	29.82521	16140.78	0.4478745	5.573998
13	13	SERPINE2	Control_72_C_2	-1	23.97227	786.4426	803.5574	17.11475	0.9997361	28903.52		1.626909	False											4	2201.509	14.37437	25.94763	6908.06	0.5131458	3.137874
13	14	SKIL	Control_72_C_2	-1	26.48816	769.9672	770.1147	0.147522	0.9997993	183216.4		1.66378	False											2	2727.751	16.61399	28.6118	16205.36	0.7044531	5.940922
13	15	SMAD7	Control_72_C_2	-1	28.1008	776.4426	799.7541	23.31146	0.999864	46179.95		1.609689	False											6	2249.501	16.83432	29.44662	15437.23	0.251678	6.862512
13	16	TGFB1	Control_72_C_2	-1	25.3252	811.2295	835.8853	24.65576	0.9997932	108716.2		1.627992	False											6	2083.248	15.32907	27.02766	13613.78	0.3976269	6.534879
13	17	VEGFA	Control_72_C_2	-1	27.2287	770.3279	777.8197	7.491821	0.9998336	91348.87		1.720249	False											7	2551.514	18.20695	29.33411	12815.32	0.8187068	5.022632
13	18	IL1A	Control_72_C_2												CurveFitFailed
13	19	ACTA2	Control_72_C_2	-1	24.33709	767.0984	781.6393	14.54095	0.9996653	312590.4		1.558922	False											2	1929.862	13.32846	26.29344	17621.79	0.3933225	9.131114
13	20	ATP6AP1	Control_72_C_2	-1	24.67367	794.5738	803.7049	9.131104	0.9995274	228475.6		1.697894	False											4	1798.605	16.11845	26.59736	11147.27	0.6164338	6.19773
13	21	BGN	Control_72_C_2	-1	23.32847	780.6885	795.2787	14.59015	0.9998907	73580.51		1.653628	False											6	2548.168	14.36694	25.56948	13204.6	0.7089365	5.181995
13	22	IL6	Control_72_C_2	-1	27.51736	754.0656	778.2787	24.21313	0.9998524	66208.8		1.679335	False											4	2313.15	17.90067	28.9166	14341.53	0.3373196	6.200001
13	23	ITGA2	Control_72_C_2	-1	26.96746	785.6229	810.3771	24.75415	0.9999105	37986.86		1.72383	False											7	2011.959	18.63615	27.99589	15720.51	0.207223	7.813531
13	24	JUNB	Control_72_C_2	-1	27.01132	771.0328	785.8853	14.85248	0.9998493	80215		1.634876	False											9	2357.225	16.63142	28.4688	15962.98	0.313247	6.771935
13	25	LOXL1	Control_72_C_2	-1	23.1048	788.3934	802.3607	13.96722	0.999867	87515.76		1.630736	False											6	2082.051	14.02829	24.68664	14952.79	0.3210203	7.181761
13	26	TGFBR2	Control_72_C_2	-1	23.95004	808.9672	813.4099	4.442627	0.999896	93540.96		1.702515	False											10	2252.277	15.72154	25.84125	14868.18	0.5939242	6.601402
13	27	COL5A1	Control_72_C_2	-1	25.69048	761.8033	777.9672	16.16394	0.9999474	18451.19		1.500862	False											6	1822.703	12.71383	28.46712	10914.8	0.6561533	5.98825
13	28	DCN	Control_72_C_2	-1	20.1021	787.5901	810.8361	23.24591	0.9996209	387519.8		1.724957	False											9	2453.642	13.40766	22.09738	14896.16	0.6317971	6.071041
13	29	ELN	Control_72_C_2	-1	27.33773	780.3934	795.4262	15.03278	0.9998759	35456.15		1.632365	False											9	2258.113	16.85468	28.65536	13405.92	0.2560083	5.93678
13	30	ETS1	Control_72_C_2	-1	27.13341	762.6558	773.2623	10.60651	0.9998697	52963.91		1.613415	False											4	2435.407	16.03405	29.18683	12356.11	0.5720455	5.07353
13	31	CDKN2A	Control_72_C_2	-1	26.74521	786.5738	804.2623	17.68848	0.9998994	42266.78		1.683425	False											4	2347.97	17.2855	28.53646	12022.24	0.5384951	5.120268
13	32	PSMD14	Control_72_C_2	-1	27.22414	799.3771	805.6393	6.262268	0.9998874	48445.29		1.763922	False											10	2358.157	19.43776	28.50165	13197.55	0.3539193	5.596551
13	33	RARA	Control_72_C_2	-1	27.97511	799.2295	822.082	22.85248	0.9998757	30561.46		1.512138	False											3	1850.951	14.39612	29.77291	13207.27	0.3015633	7.135396
13	34	RHOB	Control_72_C_2	-1	24.72622	797.1967	810.7049	13.50818	0.9998534	75950.64		1.674738	False											9	2240.238	15.55819	27.28231	11409.99	1.019081	5.093206
13	35	TIMP3	Control_72_C_2	-1	23.02275	757.9508	780.3934	22.44263	0.9998223	147762.7		1.663177	False											3	2499.928	14.35769	25.17333	14317.98	0.6669692	5.727356
13	36	PPP3CA	Control_72_C_2	-1	25.44346	783.6558	790.8033	7.147522	0.9997761	282381.9		1.770762	False											4	2475.472	18.05903	27.09457	17749.61	0.5626248	7.170194
13	37	CDKN2B	Control_72_C_2	-1	29.87597	765.2951	777.7869	12.49176	0.9999059	22728.6		1.5455	False											6	2291.531	16.57302	30.89672	27222.72	0.1053298	11.87971
13	38	COL1A2	Control_72_C_2	-1	19.31039	778.3279	788.2459	9.91803	0.9994231	252994.8		1.590321	False											8	2111.455	10.87222	21.61766	10905.13	0.5180719	5.164748
13	39	COL4A1	Control_72_C_2	-1	26.28846	777.1639	785.0164	7.852478	0.9997436	67598.16		1.539264	False											3	1640.307	14.0871	28.05026	11806.56	0.309985	7.197773
13	40	MMP1	Control_72_C_2	-1	28.27974	778.5901	784.8688	6.278687	0.9999084	34889.57		1.604149	False											6	2300.112	16.59022	30.17105	13096.69	0.4842495	5.693934
13	41	MMP14	Control_72_C_2	-1	22.83508	771.9016	788.6885	16.78693	0.9999335	53417.37		1.552449	False											2	1790.264	12.3105	24.98209	15247.26	0.4400186	8.516764
13	42	NOX4	Control_72_C_2	-1	28.03509	748.8688	757.3115	8.442627	0.9998401	73317.13		1.723625	False											4	2090.744	18.76158	30.32874	11502.1	0.989852	5.50144
13	43	PMEPA1	Control_72_C_2	-1	27.84577	777.0328	793.3115	16.27869	0.999869	33998.34		1.5783	False											5	1976.949	15.81719	29.60748	11631.34	0.3811539	5.883483
13	44	TIMP1	Control_72_C_2	-1	20.72214	748.8688	759.4754	10.60657	0.999755	188335.3		1.670241	False											5	2371.564	13.05184	22.59715	13936.29	0.4798317	5.876412
13	45	FGF2	Control_72_C_2	-1	25.89249	760.9508	765.1147	4.16394	0.9997333	85181.74		1.65934	False											5	2108.113	16.16636	27.94832	10048.22	0.644812	4.766454
13	46	FOSB	Control_72_C_2												CurveFitFailed
13	47	GUSB	Control_72_C_2	-1	25.9532	756.7377	769.2623	12.52454	0.9996525	68610.62		1.638309	False											4	1761.5	15.68482	28.41424	7774.202	0.8653055	4.413399
13	48	ID1	Control_72_C_2	-1	27.79303	745.1967	758.7705	13.57379	0.9999194	12523.21		1.531728	False											5	1737.238	14.78198	29.47654	10668.26	0.2863972	6.140935
13	49	SKI	Control_72_C_2	-1	24.48295	746.9016	755.0492	8.147583	0.9996676	183066		1.640464	False											11	1776.638	14.87602	26.67886	11796.84	0.6717283	6.639977
13	50	SMAD3	Control_72_C_2	-1	24.83618	743.8688	754.8853	11.01642	0.9997728	128978.7		1.687479	False											9	2028.506	16.13748	26.50052	12994.08	0.4528391	6.405741
13	51	SPARC	Control_72_C_2	-1	21.47606	748.3607	752.3771	4.016418	0.9996588	110955.7		1.524652	False											10	1816.322	11.02041	23.88004	10202.46	0.4650653	5.6171
13	52	TGFBR1	Control_72_C_2	-1	25.66089	748.8688	758.7213	9.852478	0.9998378	76712.69		1.661315	False											9	1846.63	16.10232	27.57477	11705.44	0.5611993	6.338814
13	53	VIM	Control_72_C_2	-1	17.92598	763.7213	767.7049	3.983582	0.99978	154623.1		1.647065	False											10	2022.593	10.91999	19.76808	13618.6	0.3690194	6.733235
13	54	TP53BP1	Control_72_C_2	-1	24.98221	747.459	756.8853	9.426208	0.9998458	83679.25		1.688492	False											14	1830.236	15.97423	27.52888	11189.2	1.057945	6.113527
13	55	ADAMTS1	Control_72_C_2	-1	24.36886	754.4262	761.3934	6.967224	0.9998639	25057.57		1.499391	False											7	1644.868	12.10177	26.63916	8916.773	0.4091067	5.420966
13	56	B2M	Control_72_C_2	-1	20.40696	746.8853	761.9016	15.01636	0.9997439	217752.4		1.643179	False											16	1953.766	12.48129	22.11695	15232.7	0.353625	7.796582
13	57	BHLHE40	Control_72_C_2	-1	28.62443	757.7541	767.5574	9.803284	0.9999123	12058.2		1.571203	False											7	1699.214	15.908	31.02791	7796.586	0.6950647	4.588348
13	58	ITGA1	Control_72_C_2	-1	27.9803	741.7377	750.4754	8.737671	0.9997318	38248.42		1.720856	False											8	1834.431	18.58786	30.54259	6945.667	1.229906	3.78628
13	59	JUN	Control_72_C_2	-1	23.89671	731.3607	740.9672	9.606567	0.99941	305308.8		1.670599	False											13	2009.462	15.14213	25.75437	11925	0.5215408	5.934424
13	60	LARP6	Control_72_C_2	-1	25.32088	741.8688	759.1147	17.24591	0.9997959	128830.6		1.64162	False											12	2139.447	15.6392	26.89034	15161.53	0.3539988	7.086656
13	61	LOXL2	Control_72_C_2	-1	27.10446	778.8525	796.2623	17.40979	0.9998999	50322.06		1.630885	False											6	1696.11	16.61029	28.55749	15106.64	0.3079449	8.906638
13	62	THBS1	Control_72_C_2	-1	21.51245	778.1475	788.3279	10.18036	0.9997923	220050.6		1.639881	False											20	2638.482	13.12388	23.25134	17429.04	0.3803307	6.605705
13	63	CTGF	Control_72_C_2	-1	24.87995	736.2951	734.8525	-1.442627	0.9995844	183302.3		1.681509	False											11	1558.533	16.21785	26.18583	12957.58	0.2751738	8.313956
13	64	EGR2	Control_72_C_2												CurveFitFailed
13	65	ENG	Control_72_C_2	-1	24.99082	737.6066	744.2131	6.606567	0.9999003	19456.15		1.577378	False											11	1833.686	14.11468	26.77855	9273.98	0.3601022	5.057562
13	66	FBLN1	Control_72_C_2	-1	19.33851	708.5082	703.4099	-5.098328	0.9996058	385142.9		1.557074	False											13	1797.472	10.43481	21.39314	16855.74	0.3416609	9.377467
13	67	PPIA	Control_72_C_2	-1	22.99682	694.5574	682.082	-12.4754	0.9998416	94370.88		1.627467	False											8	1470.938	13.70629	25.24551	11619.06	0.6495649	7.899085
13	68	PTEN	Control_72_C_2	-1	24.70795	708.1639	678.8033	-29.36066	0.999023	302195.4		1.731493	False											9	1404.445	16.62593	26.96235	8380.174	0.9240652	5.966896
13	69	RARG	Control_72_C_2	-1	25.52024	664.7705	637.7213	-27.04919	0.9999251	32414.62		1.616678	False											6	1614.201	15.07874	27.69296	11011.06	0.6237479	6.821366
13	70	SERPINE1	Control_72_C_2	-1	24.26418	693.3115	667.9508	-25.36066	0.999814	50943.37		1.559142	False											8	1198.986	13.20037	26.58191	8847.069	0.5572547	7.378795
13	71	VCAN	Control_72_C_2	-1	23.45541	652.5738	621.2623	-31.31152	0.999595	206262.9		1.666101	False											9	1649.125	14.64971	25.74653	10774.11	0.7729468	6.533232
14	0	CAV1	TGFb_8_C_2	-1	21.61292	791.3607	756.7049	-34.65576	0.999794	69020.32		1.621576	False											2	2814.281	12.72964	23.9805	10259.23	0.6779717	3.645416
14	1	IL1B	TGFb_8_C_2												CurveFitFailed
14	2	COL1A1	TGFb_8_C_2	-1	19.64681	778.3607	741.3115	-37.04919	0.9996961	402067.1		1.584877	False											4	2821.402	11.05318	21.63018	19606.45	0.3684199	6.949187
14	3	COL2A1	TGFb_8_C_2												CurveFitFailed
14	4	LTBP2	TGFb_8_C_2	-1	22.95196	790.541	756.6558	-33.88519	0.9996715	186055.6		1.548112	False											1	2334.626	12.38327	24.75437	15499.66	0.2963061	6.639031
14	5	MMP13	TGFb_8_C_2	-1	29.30461	774.7541	747.2951	-27.45898	0.9995854	27459		1.558235	False											3	2230.914	16.31704	30.80172	8783.803	0.2642172	3.937311
14	6	MMP2	TGFb_8_C_2	-1	21.11748	730.4754	721.8525	-8.622925	0.999574	389753.4		1.61215	False											6	2612.455	12.30534	23.34742	15235.81	0.5685577	5.831987
14	7	PDGFA	TGFb_8_C_2	-1	28.30929	772.2131	772.2131		0.9999067	31302.2		1.587939	False											6	2245.242	16.47593	29.66529	16324.21	0.2362508	7.270578
14	8	THBS2	TGFb_8_C_2	-1	23.34256	775.2623	779.8853	4.622986	0.9999095	55267.97		1.640587	False											4	2474.673	14.49386	24.57601	17867.98	0.1957437	7.22034
14	9	FBN1	TGFb_8_C_2	-1	22.48917	774.082	787.5738	13.49182	0.9997894	111077.1		1.645052	False											5	2170.433	13.8937	24.04399	13401.14	0.3187079	6.174411
14	10	FN1	TGFb_8_C_2	-1	17.94406	794.7869	807.7049	12.91803	0.9996555	219236.2		1.569682	False											7	1902.059	9.824656	19.98951	13952.8	0.3268265	7.335629
14	11	GADD45B	TGFb_8_C_2	-1	24.56249	778	794.4426	16.44263	0.9999393	36201.69		1.65919	False											2	2356.753	15.83585	25.41942	27848.05	0.09066985	11.81628
14	12	HAS2	TGFb_8_C_2	-1	27.23927	768.6558	789.5738	20.91803	0.9998741	86370.69		1.710559	False											10	2980.055	18.28478	28.73945	16329.13	0.4179389	5.479471
14	13	SERPINE2	TGFb_8_C_2	-1	20.84534	778.5082	786.8525	8.344299	0.9995186	63886.51		1.615721	False											9	2209.629	12.22653	22.94214	7112.363	0.5012	3.218803
14	14	SKIL	TGFb_8_C_2	-1	25.15098	786.0164	800.6393	14.62292	0.9997131	255379.7		1.647911	False											6	2609.259	15.371	27.58314	15064.77	0.8566664	5.77358
14	15	SMAD7	TGFb_8_C_2	-1	26.48669	769.4262	778.1312	8.704956	0.9998593	63823.52		1.666074	False											10	2332.137	17.08052	27.63691	16608.86	0.2121927	7.121732
14	16	TGFB1	TGFb_8_C_2	-1	24.17638	800.3934	811.1967	10.80328	0.9998323	89806.13		1.643063	False											9	2067.364	14.88023	25.892	13025.98	0.4109378	6.300768
14	17	VEGFA	TGFb_8_C_2	-1	27.41104	802.2295	823.6558	21.42627	0.9999166	45480.39		1.723033	False											9	2544.877	18.4196	29.42585	12954.77	0.7589626	5.090528
14	18	IL1A	TGFb_8_C_2												CurveFitFailed
14	19	ACTA2	TGFb_8_C_2	-1	25.23765	800.8688	821.1312	20.26233	0.9998675	80673.17		1.591528	False											10	2496.339	14.65768	26.69559	17838.05	0.2507584	7.145686
14	20	ATP6AP1	TGFb_8_C_2	-1	24.76133	797.7541	820.7377	22.98364	0.9996691	141846.1		1.717791	False											6	1778.128	16.57003	26.57753	10610.79	0.5829954	5.967393
14	21	BGN	TGFb_8_C_2	-1	23.00585	790.9344	816.082	25.14752	0.9996723	222445.5		1.625476	False											9	2568.18	13.62685	25.47375	13189.45	0.7800613	5.135717
14	22	IL6	TGFb_8_C_2	-1	27.91388	789.9016	802.1967	12.2951	0.999855	56317.91		1.636938	False											3	2306.687	17.24579	29.37781	14323.04	0.3256774	6.209358
14	23	ITGA2	TGFb_8_C_2	-1	25.93316	804.541	825.1312	20.59021	0.9999121	41809.35		1.676846	False											5	2015.782	16.83438	27.24573	14328.9	0.2831311	7.108359
14	24	JUNB	TGFb_8_C_2	-1	25.3749	781.8361	807.9016	26.06555	0.999804	120672.8		1.58289	False											7	2308.409	14.37097	27.41626	14438.81	0.4874301	6.254874
14	25	LOXL1	TGFb_8_C_2	-1	22.84706	780.3115	805.6229	25.31146	0.9996612	218194.4		1.684032	False											3	2099.547	14.8698	24.19941	14975.01	0.2769511	7.132497
14	26	TGFBR2	TGFb_8_C_2	-1	24.17082	775.7049	797.0492	21.3443	0.9998621	134004.1		1.724584	False											4	2334.25	16.31371	25.89812	15697.28	0.5314004	6.724767
14	27	COL5A1	TGFb_8_C_2	-1	25.83346	777.541	798.3115	20.77051	0.999931	22847.27		1.500594	False											5	1828.694	12.7921	28.55421	10807.39	0.630945	5.909898
14	28	DCN	TGFb_8_C_2	-1	21.0346	770.7869	790.6393	19.85248	0.9997193	304543.3		1.696175	False											1	2530.398	13.56191	23.25576	15327.15	0.74444	6.057209
14	29	ELN	TGFb_8_C_2	-1	24.74487	785.6066	799.7869	14.1803	0.9997866	84417.29		1.59792	False											5	2260.824	14.40893	26.40699	12904.28	0.333298	5.707776
14	30	ETS1	TGFb_8_C_2	-1	27.27564	795.4099	811.9016	16.49176	0.9997923	73412.61		1.660819	False											4	2379.454	17.2301	28.9588	12041.35	0.4526442	5.060554
14	31	CDKN2A	TGFb_8_C_2	-1	26.78789	793.918	803.9836	10.06555	0.9999061	37261.05		1.684748	False											2	2330.188	17.34426	28.56785	11749.84	0.5343874	5.042441
14	32	PSMD14	TGFb_8_C_2	-1	26.62993	800.1803	806.3934	6.213135	0.9998808	54208.23		1.744919	False											3	2329.325	18.52021	28.12692	12506.45	0.449281	5.36913
14	33	RARA	TGFb_8_C_2	-1	27.69474	779.7541	797.4426	17.68854	0.9999087	23355.78		1.548609	False											3	1877.185	15.21828	29.08828	15232.9	0.2056751	8.114758
14	34	RHOB	TGFb_8_C_2	-1	23.8048	778.6558	807.3771	28.72131	0.9997116	153780.7		1.695995	False											3	2237.643	15.36845	26.18075	11419.69	0.9158869	5.103447
14	35	TIMP3	TGFb_8_C_2	-1	23.61619	819.3771	838.0164	18.63934	0.9997684	178452.2		1.624983	False											11	2481.464	14.00483	26.03024	13959.73	0.7565096	5.625602
14	36	PPP3CA	TGFb_8_C_2	-1	25.2566	783.8688	800.0164	16.14758	0.9998149	225025.3		1.780944	False											2	2426.469	18.14543	26.81304	17567.21	0.5132408	7.239825
14	37	CDKN2B	TGFb_8_C_2	-1	28.09785	766.9508	773.7049	6.754089	0.9999447	17152.16		1.579801	False											5	2252.056	16.37774	29.04905	26505.54	0.09717792	11.76948
14	38	COL1A2	TGFb_8_C_2	-1	19.61283	774.3115	789.9508	15.63934	0.9994021	252161.1		1.581457	False											5	2118.369	10.90933	21.95821	10777.47	0.5246621	5.087626
14	39	COL4A1	TGFb_8_C_2	-1	25.01711	754	767.9016	13.90161	0.9998174	55472.83		1.543088	False											2	1663.399	13.44487	26.81921	11804.08	0.3160637	7.096361
14	40	MMP1	TGFb_8_C_2	-1	26.77054	767.0328	776.2951	9.262329	0.999878	56247.52		1.633427	False											9	2322.752	16.3284	28.51298	13411.67	0.4397686	5.774045
14	41	MMP14	TGFb_8_C_2	-1	23.66467	756.7049	760.4918	3.786926	0.999885	76332.04		1.549259	False											7	1787.511	12.7055	25.85852	14104.46	0.4682064	7.890561
14	42	NOX4	TGFb_8_C_2	-1	24.66603	768.3771	782.6229	14.24585	0.9992934	458162.7		1.753469	False											6	2176.438	17.03813	26.72215	12393.47	0.8128415	5.694385
14	43	PMEPA1	TGFb_8_C_2	-1	25.05382	757.6229	770.459	12.83612	0.9998897	36589.27		1.577232	False											8	1920.384	14.12378	26.92119	11348.9	0.3945018	5.909707
14	44	TIMP1	TGFb_8_C_2	-1	20.2794	742.9508	752.2787	9.327881	0.9997439	212126.5		1.662784	False											9	2384.675	12.65622	22.13309	14545.71	0.4487155	6.099661
14	45	FGF2	TGFb_8_C_2	-1	25.19839	766.8853	776.3442	9.458984	0.9997735	76074.04		1.626971	False											7	2080.96	15.0664	27.41171	10132.96	0.6645071	4.869367
14	46	FOSB	TGFb_8_C_2												CurveFitFailed
14	47	GUSB	TGFb_8_C_2	-1	27.00507	761.3607	768.9836	7.622925	0.9996526	55177.38		1.647732	False											5	1808.055	16.5561	29.36613	7398.252	0.8359962	4.091828
14	48	ID1	TGFb_8_C_2	-1	26.21522	739.459	749.5082	10.04913	0.999899	18536.69		1.590052	False											7	1682.775	15.17708	27.77087	9864.443	0.2960557	5.862009
14	49	SKI	TGFb_8_C_2	-1	23.84728	758.7869	773.918	15.13116	0.9998021	119722.8		1.669574	False											8	1815.534	15.04988	25.8348	12248.07	0.5936284	6.746263
14	50	SMAD3	TGFb_8_C_2	-1	25.59489	728.0656	738.8197	10.75415	0.999932	38601.57		1.616497	False											7	2046.42	15.13494	27.71866	12941.94	0.5968437	6.324186
14	51	SPARC	TGFb_8_C_2	-1	21.18429	734.3771	746.7541	12.37701	0.9996387	146066.9		1.514357	False											4	1880.222	10.68831	23.58483	11446.97	0.4335755	6.088095
14	52	TGFBR1	TGFb_8_C_2	-1	25.93936	766.6558	781.2787	14.62292	0.999746	108750.9		1.677523	False											3	1811.474	16.62772	27.75531	11308.99	0.5347095	6.242977
14	53	VIM	TGFb_8_C_2	-1	17.8965	751.2623	759.0656	7.803284	0.9998474	103705.5		1.632359	False											4	1988.484	10.66396	19.92045	13063.97	0.4282463	6.569816
14	54	TP53BP1	TGFb_8_C_2	-1	25.36343	746.4918	753.918	7.426208	0.999837	91105.82		1.671078	False											6	1839.159	15.84011	28.20444	11316.8	1.27148	6.153244
14	55	ADAMTS1	TGFb_8_C_2	-1	24.40388	742.0656	750.3115	8.245911	0.9995832	83368.48		1.49882	False											5	1641.978	12.10893	26.67189	9265.358	0.4075645	5.642805
14	56	B2M	TGFb_8_C_2	-1	20.66429	753.7705	765.4918	11.72131	0.9995964	353423.8		1.636155	False											13	1991.711	12.51581	22.44446	15285.68	0.3799162	7.674649
14	57	BHLHE40	TGFb_8_C_2	-1	27.12144	745.0328	760.3771	15.3443	0.9996786	53926.81		1.629282	False											4	1732.566	16.40462	29.02223	8199.712	0.517886	4.732699
14	58	ITGA1	TGFb_8_C_2	-1	26.12222	736.6393	751.0328	14.39343	0.9996726	55048.6		1.734942	False											5	1859.557	17.57946	28.68645	7074.045	1.243235	3.804156
14	59	JUN	TGFb_8_C_2	-1	25.18161	747.082	753.3607	6.278687	0.9997678	101814		1.627954	False											7	2024.321	15.04211	27.51538	11045.27	0.740707	5.456283
14	60	LARP6	TGFb_8_C_2	-1	25.3176	752.4754	769.5574	17.08197	0.9998646	79238.42		1.634395	False											14	2116.456	15.4727	26.95283	14469.03	0.3749501	6.836445
14	61	LOXL2	TGFb_8_C_2	-1	26.02482	742.5246	756.4099	13.88525	0.9999305	40022.42		1.606598	False											3	1702.377	15.38413	27.61529	15226.88	0.3280753	8.944481
14	62	THBS1	TGFb_8_C_2	-1	21.38465	741.4918	764.7377	23.24591	0.9996859	303770		1.635525	False											9	2554.392	12.94504	23.21765	16369.11	0.4159156	6.408224
14	63	CTGF	TGFb_8_C_2	-1	21.36873	717.3607	728.9344	11.57379	0.9995699	249803.9		1.712803	False											12	1554.565	14.32963	22.70636	13042.46	0.2803255	8.389779
14	64	EGR2	TGFb_8_C_2	-1	28.60508	737.9508	741.3115	3.360657	0.9998927	33430.6		1.598864	False											7	1925.617	16.67778	30.47827	11983.12	0.4702084	6.223001
14	65	ENG	TGFb_8_C_2	-1	24.18852	735.8853	740.8197	4.934448	0.9998503	30129.38		1.548302	False											13	1780.58	13.00783	26.2681	8889.207	0.4247123	4.992309
14	66	FBLN1	TGFb_8_C_2	-1	20.40318	714.082	712.7869	-1.295105	0.9997886	181842.5		1.586996	False											10	1726.271	11.60318	22.10023	16963.24	0.2718818	9.826526
14	67	PPIA	TGFb_8_C_2	-1	22.66093	709.5574	700.0492	-9.508179	0.9998953	58731.79		1.613934	False											7	1442.09	13.2341	25.05645	11174.12	0.698347	7.74856
14	68	PTEN	TGFb_8_C_2	-1	24.16029	707.9508	687.082	-20.86884	0.9995453	161983.5		1.690017	False											13	1398.902	15.43641	26.80787	8777.996	1.133094	6.274919
14	69	RARG	TGFb_8_C_2	-1	26.67742	699.7705	669.8853	-29.88525	0.999932	27332.37		1.602299	False											11	1637.065	15.44348	29.02928	10898.88	0.7135969	6.657573
14	70	SERPINE1	TGFb_8_C_2	-1	21.02273	708.0984	672	-36.09839	0.9997449	81783.61		1.58927	False											8	1213.945	11.88491	23.22915	8935.696	0.5065706	7.360872
14	71	VCAN	TGFb_8_C_2	-1	22.90344	668.9508	629.8688	-39.08197	0.9995837	195304.7		1.703172	False											8	1611.781	14.99697	24.87713	10415.53	0.630812	6.462129
15	0	CAV1	TGFb_96_C_2	-1	22.05005	770.3279	732.5901	-37.73773	0.9997848	73110.05		1.618772	False											1	2870.166	12.93798	24.47647	10342.34	0.7160366	3.603395
15	1	IL1B	TGFb_96_C_2												CurveFitFailed
15	2	COL1A1	TGFb_96_C_2	-1	16.65775	776.6721	729.8197	-46.85242	0.9997442	304633.1		1.593992	False											5	2815.387	9.363599	18.91553	17778.25	0.4245902	6.314673
15	3	COL2A1	TGFb_96_C_2												CurveFitFailed
15	4	LTBP2	TGFb_96_C_2	-1	22.02704	763.3115	728.5082	-34.80328	0.9999034	55870.53		1.630248	False											6	2342.592	13.41312	23.40552	15859.45	0.2254675	6.770045
15	5	MMP13	TGFb_96_C_2	-1	28.20577	763.4426	732.6066	-30.83606	0.9996871	25009.23		1.491965	False											2	2190.574	13.93778	30.39116	8002.123	0.4130798	3.65298
15	6	MMP2	TGFb_96_C_2	-1	20.49714	747.9344	739.6885	-8.245911	0.9996164	387657.2		1.59784	False											7	2681.827	11.68369	22.83414	15886.18	0.5794905	5.923641
15	7	PDGFA	TGFb_96_C_2	-1	27.64466	799.0984	795.0164	-4.08197	0.9999169	29383.64		1.56797	False											8	2260.73	15.54084	29.23054	14846.62	0.2947186	6.567179
15	8	THBS2	TGFb_96_C_2	-1	21.20003	773.3279	786.4918	13.16394	0.9998457	118258.3		1.650972	False											6	2537.41	13.25802	22.4881	18374.94	0.2008508	7.241611
15	9	FBN1	TGFb_96_C_2	-1	20.40817	802.6721	809.7049	7.032776	0.9999027	44772.55		1.62761	False											6	2030.715	12.21094	22.23035	11652.04	0.3818381	5.737899
15	10	FN1	TGFb_96_C_2	-1	17.23103	785.6229	806.9836	21.36066	0.9997009	229535.5		1.606147	False											12	1991.945	9.95612	19.00036	15909.74	0.261083	7.987041
15	11	GADD45B	TGFb_96_C_2	-1	23.22287	786.0656	805.7049	19.63934	0.9998807	81984.68		1.596915	False											11	2294.225	13.63676	24.43485	22058.58	0.150037	9.614828
15	12	HAS2	TGFb_96_C_2	-1	28.19	782.8688	801.1803	18.31146	0.9999043	58207.14		1.652726	False											7	2899.257	17.59763	30.00956	15699.75	0.5223925	5.415095
15	13	SERPINE2	TGFb_96_C_2	-1	20.24117	776.1147	795.082	18.96722	0.9996744	46777.73		1.606024	False											9	2252.705	11.67629	22.48631	7260.959	0.5438952	3.223218
15	14	SKIL	TGFb_96_C_2	-1	24.66258	778.2459	794	15.75409	0.9997991	213374.2		1.656477	False											7	2708.606	15.25325	26.95963	16298.27	0.7757593	6.017219
15	15	SMAD7	TGFb_96_C_2	-1	25.78192	752.0164	757.6229	5.606506	0.9998665	61405.34		1.661612	False											10	2304.553	16.44205	27.08828	14791.47	0.2653536	6.418367
15	16	TGFB1	TGFb_96_C_2	-1	24.91266	753.082	776.0492	22.96722	0.9998409	96777.52		1.591239	False											9	2127.91	14.26811	26.92879	13931.73	0.4840694	6.547144
15	17	VEGFA	TGFb_96_C_2	-1	24.54088	813.3607	823.918	10.55737	0.9998323	110007.3		1.706093	False											8	2574.61	16.06113	26.82338	12897.9	0.8821096	5.009652
15	18	IL1A	TGFb_96_C_2												CurveFitFailed
15	19	ACTA2	TGFb_96_C_2	-1	20.23085	784.8033	808.8853	24.08197	0.9992881	493004.9		1.566246	False											4	2544.85	11.09938	22.22711	15144.9	0.3536953	5.951196
15	20	ATP6AP1	TGFb_96_C_2	-1	24.68914	756.1475	775.2459	19.09839	0.9994156	242891.7		1.691555	False											2	1883.901	15.99442	26.67599	10480.49	0.6453527	5.563185
15	21	BGN	TGFb_96_C_2	-1	20.98226	760.6066	784.6721	24.06555	0.9997928	173928.1		1.617476	False											5	2623.653	12.24102	23.54514	14134.37	0.7713276	5.387284
15	22	IL6	TGFb_96_C_2	-1	27.40159	791.6066	810.1639	18.55737	0.9999579	17073.37		1.631395	False											2	2245.923	16.7349	29.01932	13488.18	0.3836979	6.005631
15	23	ITGA2	TGFb_96_C_2	-1	29.00434	769.0328	790.1475	21.11475	0.9999203	31376.85		1.659395	False											4	2046.403	18.41845	30.49417	14160.89	0.370295	6.919896
15	24	JUNB	TGFb_96_C_2	-1	24.97836	768.7869	787.0492	18.26233	0.9996751	231539.8		1.629733	False											4	2405.14	15.13341	26.71243	15509.25	0.4108667	6.448376
15	25	LOXL1	TGFb_96_C_2	-1	22.72828	758.3442	778.082	19.73773	0.9996954	226528.6		1.729136	False											2	2151.111	15.60732	23.93763	16034.51	0.2531352	7.454062
15	26	TGFBR2	TGFb_96_C_2	-1	24.80763	751.3771	770.7377	19.36066	0.9999654	33120.77		1.681383	False											5	2357.439	15.89735	26.774	15696.61	0.6158571	6.658333
15	27	COL5A1	TGFb_96_C_2	-1	23.58627	745.7541	754.0492	8.295105	0.9998709	52485.31		1.50503	False											6	1850.467	11.7087	26.38197	11030.68	0.6359094	5.961023
15	28	DCN	TGFb_96_C_2	-1	21.88123	753.1147	769.4262	16.31146	0.9996548	330362.1		1.701381	False											3	2498.95	14.22929	24.0255	14638.78	0.7210934	5.857972
15	29	ELN	TGFb_96_C_2	-1	20.51504	731.3115	752.0164	20.70496	0.9998156	111215.2		1.578	False											6	2314.238	11.43787	22.5734	13526.7	0.4061876	5.84499
15	30	ETS1	TGFb_96_C_2	-1	26.30204	749.4262	767.6558	18.22955	0.9997826	97268.41		1.635167	False											7	2448.504	16.01682	28.18316	12692.75	0.5078019	5.183877
15	31	CDKN2A	TGFb_96_C_2	-1	26.46509	744.1967	753.8197	9.622986	0.9998246	78497.16		1.693893	False											2	2389.676	17.36838	28.09664	12627.36	0.460953	5.284133
15	32	PSMD14	TGFb_96_C_2	-1	25.70715	772.2131	788.6393	16.42621	0.9999251	33914.25		1.753613	False											9	2305.344	18.0617	27.12011	12367.67	0.403745	5.364782
15	33	RARA	TGFb_96_C_2	-1	26.96993	749.4099	748.0656	-1.344299	0.9999253	21034.88		1.571985	False											4	1864.491	15.37012	28.23251	15927	0.1790085	8.542279
15	34	RHOB	TGFb_96_C_2	-1	23.49416	786.2295	797.459	11.22955	0.9997624	115635.9		1.749682	False											6	2200.417	16.13295	25.58312	10879.44	0.8115091	4.944263
15	35	TIMP3	TGFb_96_C_2	-1	21.4864	777.3934	790.6558	13.26233	0.9997235	211090.1		1.670355	False											12	2402.208	13.45329	23.74368	13313.12	0.7204677	5.542037
15	36	PPP3CA	TGFb_96_C_2	-1	24.48287	782.0164	797.8688	15.85242	0.9999189	97437.71		1.756791	False											7	2371.066	17.08082	26.22567	16845.03	0.5915889	7.10441
15	37	CDKN2B	TGFb_96_C_2	-1	27.52519	773.7213	783.8853	10.16394	0.9998583	51419.13		1.537715	False											7	2240.941	14.92312	28.80998	20973.75	0.159609	9.359349
15	38	COL1A2	TGFb_96_C_2	-1	17.98451	740.7705	766	25.22949	0.9993354	329850.8		1.613206	False											8	2196.628	10.42274	20.19388	11492.61	0.4830109	5.231934
15	39	COL4A1	TGFb_96_C_2	-1	23.28915	781.4918	792.541	11.04913	0.9998258	65032.4		1.513433	False											8	1649.017	11.81015	25.5574	11427.27	0.4197204	6.929749
15	40	MMP1	TGFb_96_C_2	-1	31.36903	756.0164	767.5574	11.54095	0.9995967	95621.79		1.572592	False											7	2414.726	17.68842	33.26968	13674.06	0.4659632	5.662778
15	41	MMP14	TGFb_96_C_2	-1	22.93979	744.9508	758.6885	13.73773	0.9998403	111548.4		1.595133	False											5	1805.116	13.22652	24.74076	14722.45	0.3648548	8.15596
15	42	NOX4	TGFb_96_C_2	-1	23.33234	730.7705	745.541	14.77045	0.9992553	499383		1.779018	False											6	2203.437	16.54506	25.2598	12339.85	0.7417135	5.600276
15	43	PMEPA1	TGFb_96_C_2	-1	25.13153	769.082	773.0656	3.983582	0.9997899	74023.95		1.573534	False											4	1928.788	14.08035	27.0518	11567.31	0.4126104	5.99719
15	44	TIMP1	TGFb_96_C_2	-1	21.27817	756.5082	763.3934	6.885254	0.9997903	154742.9		1.654961	False											4	2358.23	13.15463	23.22839	13740.37	0.5045727	5.826562
15	45	FGF2	TGFb_96_C_2	-1	23.85445	752.6885	766.8525	14.16394	0.9995946	136889.9		1.715169	False											6	2073.975	15.93145	25.58536	9915.814	0.5160168	4.781067
15	46	FOSB	TGFb_96_C_2	-1	33.90946	757.3934	768.459	11.06561	0.9990913	42189.77		1.422367	False		CtIsLarge									6	1828.469	14.5802	37.39312	8522.36	0.8500915	4.660926
15	47	GUSB	TGFb_96_C_2	-1	27.13902	763.6721	768.7377	5.065613	0.9998049	33114.11		1.665162	False											3	1790.272	17.05301	29.29001	7691.034	0.7340158	4.296013
15	48	ID1	TGFb_96_C_2	-1	26.93393	773.7213	796.8033	23.08197	0.999942	10022.16		1.529273	False											5	1676.026	14.12036	29.05905	9082.647	0.4455144	5.419156
15	49	SKI	TGFb_96_C_2	-1	24.02427	759.8197	766.3607	6.540955	0.9997498	118726.5		1.66491	False											6	1710.518	15.07053	26.05244	10955.94	0.6119887	6.405045
15	50	SMAD3	TGFb_96_C_2	-1	26.73484	755.2951	762.4754	7.180298	0.9999152	40720.3		1.643957	False											3	2033.573	16.46952	28.60353	12682.7	0.5202385	6.236655
15	51	SPARC	TGFb_96_C_2	-1	18.81772	718.7705	724.7705	6	0.9993702	277180.1		1.515905	False											8	1812.597	9.438336	21.37306	11433.79	0.438958	6.307958
15	52	TGFBR1	TGFb_96_C_2	-1	23.44348	732.0656	749.4426	17.37708	0.9997357	143143		1.728284	False											8	1796.404	15.92268	25.03536	11882.91	0.4493484	6.614833
15	53	VIM	TGFb_96_C_2	-1	19.65426	748.6558	766.5738	17.91803	0.9997261	183798.6		1.615762	False											6	2029.564	11.51191	21.69377	13154.75	0.4480771	6.481565
15	54	TP53BP1	TGFb_96_C_2	-1	25.30617	786.6066	788.2951	1.688538	0.9997727	117341.1		1.704508	False											12	1838.059	16.46349	27.90958	10912.64	1.165687	5.937044
15	55	ADAMTS1	TGFb_96_C_2	-1	25.45712	755.082	769.7705	14.68854	0.9998241	30189.68		1.545633	False											9	1651.895	13.73083	27.29835	9161.142	0.3400998	5.545838
15	56	B2M	TGFb_96_C_2	-1	22.07922	772.4099	786.4918	14.08197	0.9997587	199782.5		1.630262	False											6	1994.489	13.32502	23.81185	15383.8	0.3726438	7.713156
15	57	BHLHE40	TGFb_96_C_2	-1	25.37634	726.541	738.2295	11.68854	0.9997898	40901.53		1.626766	False											10	1679.096	15.23412	27.38123	8114.509	0.5480584	4.832664
15	58	ITGA1	TGFb_96_C_2	-1	24.12545	751.8361	769.3934	17.55737	0.9998335	33033.3		1.764395	False											11	1875.626	16.75125	26.46087	7330.454	1.067943	3.90827
15	59	JUN	TGFb_96_C_2	-1	25.08621	736.1803	748.1147	11.93445	0.9998667	59367.41		1.599756	False											14	2014.894	14.40543	27.6006	11140.45	0.7813798	5.529049
15	60	LARP6	TGFb_96_C_2	-1	24.81885	759.5738	770.2787	10.7049	0.9998562	93348.55		1.646164	False											17	2160.617	15.36674	26.48272	14573.72	0.3979841	6.745166
15	61	LOXL2	TGFb_96_C_2	-1	23.9269	775.0492	792.4099	17.36066	0.9999588	29983.91		1.608582	False											12	1727.883	14.0888	25.6584	15146.4	0.3673274	8.765872
15	62	THBS1	TGFb_96_C_2	-1	20.65677	744.2295	762.0492	17.8197	0.9994966	580041.6		1.659656	False											20	2710.937	12.90925	22.32102	17981.29	0.3591284	6.632868
15	63	CTGF	TGFb_96_C_2	-1	20.33142	726.1475	744.4426	18.2951	0.9997679	153354.9		1.710623	False											18	1588.788	13.56412	21.6967	13686.17	0.2767588	8.614218
15	64	EGR2	TGFb_96_C_2	-1	25.02686	753.8853	765.4754	11.59015	0.9999126	41220.12		1.620017	False											14	1957.757	14.91682	26.94542	12166.93	0.4868007	6.214733
15	65	ENG	TGFb_96_C_2	-1	25.89441	755	752.0984	-2.901611	0.9999391	11010.04		1.576977	False											19	1800.367	14.67506	27.56888	9584.953	0.3236195	5.323887
15	66	FBLN1	TGFb_96_C_2	-1	20.88674	706.8853	712.0328	5.147522	0.9995447	418618.8		1.552932	False											19	1801.568	11.26387	22.84883	17005.55	0.3303284	9.439306
15	67	PPIA	TGFb_96_C_2	-1	22.61418	737.1147	729.8853	-7.229492	0.9998654	75130.12		1.643443	False											9	1468.437	13.76206	24.77322	11220.13	0.6239932	7.640867
15	68	PTEN	TGFb_96_C_2	-1	23.70635	714.9672	689.8197	-25.14752	0.9991016	291143		1.760347	False											13	1407.217	16.42211	25.91418	8349.767	0.9355795	5.933533
15	69	RARG	TGFb_96_C_2	-1	26.95909	715.9672	678.3115	-37.65576	0.9998975	43228.89		1.626878	False											7	1700.251	16.26325	28.8353	12017.56	0.4993411	7.068105
15	70	SERPINE1	TGFb_96_C_2	-1	21.20572	708	679.3279	-28.67212	0.999777	79014.9		1.594429	False											8	1232.927	12.09611	23.32673	9469.46	0.4794624	7.680474
15	71	VCAN	TGFb_96_C_2	-1	23.80607	645.4262	607.8197	-37.60651	0.9994375	306154.3		1.691928	False											10	1700.237	15.38215	25.88531	11248.51	0.6927285	6.61585
16	0	CAV1	Baseline_0_F_2	-1	21.62578	788.8853	758.4262	-30.45905	0.999854	52755.92		1.616949	False											1	2804.082	12.65407	24.03156	10507.98	0.6895685	3.747388
16	1	IL1B	Baseline_0_F_2	-1	30.06443	775.4426	741.5574	-33.88525	0.9983868	462436.7		1.635411	False											3	2689.349	18.38022	31.9618	12396.47	0.5553611	4.609468
16	2	COL1A1	Baseline_0_F_2	-1	21.75924	778.4426	751.1475	-27.2951	0.999401	620424.8		1.568658	False											6	2744.178	12.04652	23.64261	18798.48	0.3402916	6.850312
16	3	COL2A1	Baseline_0_F_2												CurveFitFailed
16	4	LTBP2	Baseline_0_F_2	-1	23.6919	766.6885	738.1803	-28.50824	0.9997854	115318.1		1.583846	False											6	2360.201	13.55914	25.21687	16033.35	0.2503435	6.793213
16	5	MMP13	Baseline_0_F_2	-1	29.1478	757.8197	729.4099	-28.40985	0.9990583	65252.13		1.526151	False											4	2192.989	15.30829	31.08632	7878.903	0.3872874	3.592769
16	6	MMP2	Baseline_0_F_2	-1	20.94454	734.7541	713.459	-21.29504	0.9995195	488851.5		1.598802	False											5	2643.088	11.97961	23.2108	16085.22	0.5550876	6.085768
16	7	PDGFA	Baseline_0_F_2	-1	29.51946	763.2131	756.3934	-6.819702	0.9998564	43139.98		1.520063	False											5	2260.498	15.32479	31.5832	14052.22	0.4313878	6.216428
16	8	THBS2	Baseline_0_F_2	-1	22.46256	777.5901	785.4918	7.901672	0.9998137	117600.6		1.604008	False											6	2428.042	13.18098	23.98866	16177.65	0.2588573	6.662836
16	9	FBN1	Baseline_0_F_2	-1	23.22304	782.3115	789.5574	7.245911	0.9999613	19827.42		1.629415	False											1	2138.813	14.06312	24.85143	13283.59	0.341007	6.210732
16	10	FN1	Baseline_0_F_2	-1	18.02743	794.1967	800.2787	6.08197	0.9995673	306204.1		1.586271	False											7	1967.292	10.14454	19.88144	15200.41	0.28271	7.726565
16	11	GADD45B	Baseline_0_F_2	-1	27.39314	772.2623	795.5738	23.31152	0.9998372	62164.02		1.677286	False											6	2369.596	18.22376	28.09995	31124.55	0.07059173	13.13496
16	12	HAS2	Baseline_0_F_2	-1	30.07738	757.0656	783.6721	26.60657	0.999899	50876		1.640731	False											6	2981.219	18.57073	31.82943	16567.53	0.4854139	5.557302
16	13	SERPINE2	Baseline_0_F_2	-1	20.64604	796.1312	806.541	10.40979	0.9995948	48456.53		1.639324	False											4	2167.135	12.48627	22.68231	6729.251	0.5102008	3.105137
16	14	SKIL	Baseline_0_F_2	-1	27.05722	790.6885	802.7541	12.06555	0.9998385	128480.7		1.659585	False											2	2620.617	16.87984	29.23666	15394.33	0.7397646	5.874316
16	15	SMAD7	Baseline_0_F_2	-1	28.09306	749.6721	764.7869	15.11475	0.9998419	52430.42		1.698275	False											5	2340.802	18.96051	29.04784	17231.88	0.1697037	7.361527
16	16	TGFB1	Baseline_0_F_2	-1	24.98024	782.9344	805.6721	22.73767	0.999791	104236.2		1.593935	False											7	2052.084	14.3447	27.04972	12567.26	0.5161374	6.124142
16	17	VEGFA	Baseline_0_F_2	-1	26.81124	802.5574	815.4754	12.91803	0.9998502	91415.4		1.709973	False											2	2594.225	17.70625	28.96987	13268.98	0.8314531	5.114816
16	18	IL1A	Baseline_0_F_2												CurveFitFailed
16	19	ACTA2	Baseline_0_F_2	-1	24.67668	788.082	818	29.91803	0.9994225	306891.8		1.629361	False											5	2437.478	15.10137	25.99787	16496.23	0.2316489	6.767746
16	20	ATP6AP1	Baseline_0_F_2	-1	24.0483	780.541	795.0328	14.49182	0.9995765	172873.7		1.713786	False											6	1855.354	16.00787	25.86894	10363.91	0.5702142	5.585947
16	21	BGN	Baseline_0_F_2	-1	23.27452	761.9016	787.9508	26.04919	0.9998592	93043.26		1.64059	False											7	2569.789	14.10375	25.53169	13209.97	0.688918	5.140489
16	22	IL6	Baseline_0_F_2	-1	28.70089	783.6393	797.9508	14.31146	0.9998929	35597.67		1.62011	False											3	2213.847	17.31235	30.3069	13405.79	0.375732	6.055425
16	23	ITGA2	Baseline_0_F_2	-1	25.7113	810.8197	829.7049	18.88519	0.9998692	57176.7		1.668941	False											6	1947.837	16.51788	27.05605	13630.44	0.2877649	6.997729
16	24	JUNB	Baseline_0_F_2	-1	26.52801	785.4262	815.6393	30.21313	0.999761	128005.8		1.62497	False											10	2306.129	16.07788	28.09053	15268.69	0.3430953	6.620918
16	25	LOXL1	Baseline_0_F_2	-1	23.94821	735.2787	752.6066	17.32788	0.9999058	94599.27		1.688112	False											6	2144.622	15.70194	25.26503	18717.68	0.2770428	8.72773
16	26	TGFBR2	Baseline_0_F_2	-1	23.86802	810.2787	829.8853	19.60657	0.9997646	215512.4		1.687777	False											10	2283.382	15.38084	25.8532	14982.17	0.6253275	6.561395
16	27	COL5A1	Baseline_0_F_2	-1	27.86353	749.7869	765.7049	15.91803	0.9999086	24013.24		1.506793	False											5	1855.437	14.06338	30.19831	11280.08	0.5010281	6.079475
16	28	DCN	Baseline_0_F_2	-1	21.26914	760.4754	776.4099	15.93445	0.9996848	317875		1.740711	False											10	2511.36	14.46803	23.20889	14925.25	0.6469316	5.943095
16	29	ELN	Baseline_0_F_2	-1	30.03898	728.7705	757.8361	29.06555	0.9997246	55975.51		1.559254	False											6	2352.974	16.80271	31.45197	15278.39	0.2407107	6.493223
16	30	ETS1	Baseline_0_F_2	-1	27.15598	734.541	757.4099	22.8689	0.9997317	115464.1		1.652412	False											6	2480.787	16.91642	29.00279	12680.2	0.5263199	5.111361
16	31	CDKN2A	Baseline_0_F_2	-1	26.44233	756.0328	771.3115	15.27869	0.9998837	50170.17		1.677047	False											2	2368.464	16.94625	28.27017	12051.99	0.5464854	5.088526
16	32	PSMD14	Baseline_0_F_2	-1	26.39803	761.6885	777.3279	15.63934	0.9998862	48688.27		1.786453	False											7	2299.579	19.20442	27.74749	12175.27	0.4067863	5.294566
16	33	RARA	Baseline_0_F_2	-1	28.16271	756.3115	774.2951	17.98364	0.9998773	28816.87		1.525604	False											2	1883.837	14.87717	29.7578	14024.3	0.2512267	7.444544
16	34	RHOB	Baseline_0_F_2	-1	23.85633	756.3442	779.5738	23.22955	0.9998493	73936.52		1.713562	False											2	2228.473	15.71031	26.19839	10946.06	0.935369	4.911911
16	35	TIMP3	Baseline_0_F_2	-1	21.17329	765.6066	773.082	7.475403	0.9997689	196894.4		1.68603	False											10	2479.754	13.53033	23.27141	14059.38	0.64533	5.669668
16	36	PPP3CA	Baseline_0_F_2	-1	25.78473	740.082	763.4426	23.36066	0.999882	144504.8		1.73423	False											3	2464.204	17.61893	27.50037	17944.98	0.5570445	7.282262
16	37	CDKN2B	Baseline_0_F_2	-1	29.30941	734.2787	756.9836	22.7049	0.9999284	18904.19		1.52142	False											4	2292.956	15.59098	30.46831	25196.27	0.1221352	10.98855
16	38	COL1A2	Baseline_0_F_2	-1	20.74019	761.8525	775.2295	13.37701	0.9993472	299536.4		1.547332	False											5	2132.117	10.9771	23.28121	11362.93	0.5652151	5.32941
16	39	COL4A1	Baseline_0_F_2	-1	25.47832	735.3934	751.9016	16.50818	0.9997235	94510.86		1.565691	False											3	1574.26	14.26748	26.97295	13826.47	0.2381395	8.782835
16	40	MMP1	Baseline_0_F_2	-1	26.16209	785.2787	795.2459	9.967224	0.999803	96902.37		1.65135	False											6	2362.354	16.33313	27.81464	13547.85	0.4137377	5.734895
16	41	MMP14	Baseline_0_F_2	-1	22.33588	749.1967	759.9016	10.7049	0.9998005	139731.1		1.587978	False											2	1776.316	12.71291	24.23595	14343.15	0.3873835	8.074662
16	42	NOX4	Baseline_0_F_2	-1	28.31429	740.3442	744.6393	4.295105	0.9996168	195230.3		1.737082	False											5	2190.838	19.31772	30.34301	12447.02	0.8074192	5.681396
16	43	PMEPA1	Baseline_0_F_2	-1	28.54937	777.8525	787.6721	9.819641	0.9999672	7765.731		1.547916	False											6	1954.974	15.46548	30.53909	11351.32	0.4391694	5.806379
16	44	TIMP1	Baseline_0_F_2	-1	18.06143	767.9672	776.541	8.57373	0.9997259	209291.8		1.662267	False											2	2315.903	11.16114	20.12542	13516.93	0.5074691	5.836573
16	45	FGF2	Baseline_0_F_2	-1	25.96665	752.1639	767.5082	15.34424	0.999769	74641.25		1.657773	False											3	2136.817	16.19402	27.99221	10206.85	0.6243848	4.776659
16	46	FOSB	Baseline_0_F_2												CurveFitFailed
16	47	GUSB	Baseline_0_F_2	-1	27.32528	742.8853	747.3279	4.442627	0.9997958	31062.49		1.615896	False											3	1782.884	16.03507	29.97277	7306.705	0.9580546	4.09825
16	48	ID1	Baseline_0_F_2	-1	27.34861	753.4262	762.9672	9.541016	0.9998436	24987.12		1.542331	False											7	1666.444	14.6857	29.29173	9175.636	0.3972956	5.506116
16	49	SKI	Baseline_0_F_2	-1	24.85023	745.7869	756.4918	10.70496	0.9995984	190346.9		1.638506	False											11	1667.693	15.07217	27.0404	11065.93	0.6699271	6.635475
16	50	SMAD3	Baseline_0_F_2	-1	24.6762	764.3279	769.0328	4.704895	0.9999254	44180		1.639219	False											11	1997.008	15.0285	26.68776	12812.73	0.5646782	6.415962
16	51	SPARC	Baseline_0_F_2	-1	21.75836	743.2623	748.9672	5.704956	0.9997469	82570.37		1.526562	False											11	1772.524	11.22679	24.04812	10416.21	0.4275405	5.876484
16	52	TGFBR1	Baseline_0_F_2	-1	26.24058	756.8033	769.2951	12.49182	0.9996863	132836.4		1.708672	False											12	1803.904	17.47066	27.93316	11288.49	0.5124343	6.257813
16	53	VIM	Baseline_0_F_2	-1	18.55611	746.1639	756	9.83606	0.999823	114953.5		1.631214	False											10	1982.463	11.07848	20.496	13022.65	0.4032613	6.568925
16	54	TP53BP1	Baseline_0_F_2	-1	25.27068	766.8853	778.3442	11.45898	0.9998518	73796.2		1.718521	False											12	1835.927	16.74635	27.65813	10815.06	1.013109	5.89079
16	55	ADAMTS1	Baseline_0_F_2	-1	25.27035	753.3607	767.2459	13.88525	0.9998608	24978.33		1.518482	False											9	1666.052	13.03955	27.22622	9531.922	0.3382435	5.721262
16	56	B2M	Baseline_0_F_2	-1	20.8204	765.7869	771.1147	5.327881	0.9996924	276849.1		1.628638	False											10	1998.767	12.49272	22.6124	15611.74	0.3770077	7.810689
16	57	BHLHE40	Baseline_0_F_2	-1	28.99705	754.7869	767.1639	12.37708	0.9998719	17209.72		1.592437	False											7	1675.658	16.73369	30.96807	8298.844	0.5115768	4.952589
16	58	ITGA1	Baseline_0_F_2	-1	28.31214	742.7213	755.4099	12.68854	0.9998294	25539.28		1.696306	False											9	1861.375	18.27569	31.04406	7179.69	1.320921	3.857198
16	59	JUN	Baseline_0_F_2	-1	24.22224	755.1147	764.9016	9.786865	0.9997312	122036.4		1.604149	False											7	2022.534	13.94978	26.84625	10891.49	0.8479775	5.385071
16	60	LARP6	Baseline_0_F_2	-1	25.67356	737.4918	747.9836	10.49176	0.9999583	26673.15		1.657849	False											12	2198.754	16.20337	27.18279	15393.77	0.3489884	7.001135
16	61	LOXL2	Baseline_0_F_2	-1	27.48588	767.5738	776.1312	8.557373	0.9999441	27767.54		1.588691	False											12	1702.867	15.87151	29.13652	15190.23	0.3449489	8.920388
16	62	THBS1	Baseline_0_F_2	-1	21.77376	761.6393	773.6229	11.98358	0.9998667	147267.4		1.608872	False											8	2656.707	12.72588	23.69147	17679.89	0.4199357	6.654814
16	63	CTGF	Baseline_0_F_2	-1	26.30961	767.8361	782.918	15.08197	0.9997276	111076.1		1.690486	False											10	1606.117	17.35429	27.61938	12820.81	0.2974363	7.982489
16	64	EGR2	Baseline_0_F_2	-1	31.52777	758.7705	764.1475	5.377014	0.9996641	68128.66		1.580567	False											8	1996.481	17.9992	33.37325	12622.27	0.4540074	6.322259
16	65	ENG	Baseline_0_F_2	-1	24.51486	749.0492	748.3771	-0.6721191	0.9997694	46093.46		1.585601	False											13	1788.436	13.99691	26.29169	9157.425	0.3616501	5.120353
16	66	FBLN1	Baseline_0_F_2	-1	19.24317	729.3771	721.6229	-7.75415	0.9997861	212251		1.575679	False											12	1785.307	10.71776	21.04115	18000.78	0.2721578	10.08273
16	67	PPIA	Baseline_0_F_2	-1	22.97002	716.6721	704.2787	-12.39343	0.9997981	123260.3		1.621307	False											10	1498.083	13.59567	25.16859	11930.23	0.6070291	7.963666
16	68	PTEN	Baseline_0_F_2	-1	25.53282	696.3771	682.6229	-13.75415	0.9995216	155367.1		1.711587	False											14	1437.324	16.76299	28.05724	8654.019	1.11961	6.020925
16	69	RARG	Baseline_0_F_2	-1	25.61767	687.0328	658.7377	-28.29504	0.9999124	37182.77		1.637539	False											4	1655.388	15.60925	27.56708	11188.26	0.5400594	6.758696
16	70	SERPINE1	Baseline_0_F_2	-1	23.27502	688.918	661.9344	-26.98358	0.9999129	26775.29		1.58627	False											6	1274.462	13.191	25.35185	9302.263	0.4797828	7.298973
16	71	VCAN	Baseline_0_F_2	-1	24.26294	670.9344	630.8197	-40.11475	0.9997729	108181.3		1.679727	False											6	1650.903	15.4461	26.43037	10643.17	0.7338452	6.446877
17	0	CAV1	TGFb_72_F_2	-1	22.47771	804.8361	772.2787	-32.55737	0.9996098	116424.8		1.647497	False											3	2660.921	13.72388	24.7153	9701.988	0.6771776	3.646102
17	1	IL1B	TGFb_72_F_2												CurveFitFailed
17	2	COL1A1	TGFb_72_F_2	-1	17.84169	760.2951	728.9508	-31.3443	0.9994068	713205.3		1.556041	False											9	2748.521	9.520007	20.21319	18184.01	0.4292558	6.615927
17	3	COL2A1	TGFb_72_F_2												CurveFitFailed
17	4	LTBP2	TGFb_72_F_2	-1	21.65737	769.7541	735.7541	-34	0.9985581	1.357908E+07		1.554188	False											4	5166.731	11.77352	23.40679	58849.93	0.2663784	11.39017
17	5	MMP13	TGFb_72_F_2	-1	28.16786	772.4918	748.4099	-24.08197	0.9998559	11439.82		1.544674	False											2	2215.721	15.27991	29.86053	8392.214	0.3102646	3.787577
17	6	MMP2	TGFb_72_F_2	-1	20.60021	749.4426	743.0492	-6.393433	0.9996536	322485.2		1.615442	False											2	2665.709	12.04277	22.83117	15299.07	0.5648063	5.739213
17	7	PDGFA	TGFb_72_F_2	-1	28.65035	766.0656	762.7705	-3.295044	0.9998792	44763.78		1.558011	False											3	2277.409	15.85779	30.34038	15469.11	0.3313053	6.792418
17	8	THBS2	TGFb_72_F_2	-1	23.09101	789.5901	803.5901	14	0.9997755	133565.3		1.598825	False											4	2402.858	13.47125	24.61903	16030.79	0.2615291	6.67155
17	9	FBN1	TGFb_72_F_2	-1	21.44869	776.1147	782.0164	5.901672	0.999888	64247.04		1.613748	False											7	2116.337	12.66319	23.1686	13621.8	0.3346325	6.4365
17	10	FN1	TGFb_72_F_2	-1	17.25845	785.4099	803.7213	18.31146	0.999687	222048		1.595168	False											8	1984.849	9.809785	19.10628	15219.68	0.2752467	7.667928
17	11	GADD45B	TGFb_72_F_2	-1	24.1824	801.3934	807.8197	6.42627	0.9998925	66395.49		1.667665	False											5	2349.809	15.7172	25.07547	25203.29	0.1040374	10.72568
17	12	HAS2	TGFb_72_F_2	-1	29.57535	787.9672	802.918	14.95081	0.999881	63114.81		1.646401	False											3	2930.357	18.37437	31.33497	16232.31	0.4933428	5.539365
17	13	SERPINE2	TGFb_72_F_2	-1	18.56541	801.3607	811.9344	10.57379	0.9995447	63901.11		1.624524	False											8	2165.658	10.9277	20.81219	6998.253	0.5419498	3.231467
17	14	SKIL	TGFb_72_F_2	-1	24.50182	770.6229	781.3607	10.73773	0.9997205	265556.4		1.693999	False											8	2599.203	15.87748	26.59813	15350.05	0.7193056	5.905677
17	15	SMAD7	TGFb_72_F_2	-1	25.96424	779.5082	795.1803	15.67212	0.9999301	30206.47		1.672836	False											10	2251.9	16.86852	27.1078	15770.26	0.210741	7.003093
17	16	TGFB1	TGFb_72_F_2	-1	24.37749	805.0656	824.8688	19.80328	0.9997757	121341.3		1.61122	False											10	2071.167	14.37768	26.21773	13278.17	0.4262417	6.410959
17	17	VEGFA	TGFb_72_F_2	-1	25.08777	808.8361	828.918	20.08197	0.999824	108552.9		1.684297	False											8	2512.283	15.99994	27.50799	12626.19	0.943955	5.025784
17	18	IL1A	TGFb_72_F_2												CurveFitFailed
17	19	ACTA2	TGFb_72_F_2	-1	20.66591	775.8197	805.2951	29.4754	0.9994096	451738.7		1.535843	False											7	2453.576	10.78413	22.99501	15216.35	0.4407722	6.201704
17	20	ATP6AP1	TGFb_72_F_2	-1	24.56343	800.2459	825.2459	25	0.9997187	114002.5		1.699487	False											6	1865.966	16.07077	26.49141	10373.92	0.6202832	5.559542
17	21	BGN	TGFb_72_F_2	-1	21.04336	797.2131	812.3607	15.14752	0.9997318	162329.8		1.638973	False											9	2411.106	12.61216	23.62726	12014.84	0.847939	4.983121
17	22	IL6	TGFb_72_F_2	-1	26.85776	785.6721	810.1967	24.5246	0.9998479	64423.74		1.645321	False											7	2212.309	16.68567	28.45021	13247.25	0.3841535	5.987973
17	23	ITGA2	TGFb_72_F_2	-1	27.00709	782.3115	807.541	25.22949	0.9999344	25925.24		1.657346	False											4	1982.576	17.1412	28.35545	13890.72	0.2892617	7.006398
17	24	JUNB	TGFb_72_F_2	-1	24.8431	783.7377	801.082	17.34424	0.9998753	76854.87		1.635356	False											9	2320.237	15.15125	26.58532	14284.34	0.4210402	6.156416
17	25	LOXL1	TGFb_72_F_2	-1	22.22453	768.0984	781.5901	13.49176	0.9997339	208770.5		1.682957	False											2	2165.374	14.4095	23.631	15877.8	0.292195	7.33259
17	26	TGFBR2	TGFb_72_F_2	-1	23.88632	752.2459	776.9016	24.6557	0.9998065	207171.7		1.673721	False											5	2348.144	15.11434	25.98455	15978.11	0.6700713	6.804572
17	27	COL5A1	TGFb_72_F_2	-1	24.78849	751.1803	779.5082	28.32788	0.9997821	81452.45		1.507815	False											5	1884.661	12.40315	27.49043	11030.13	0.6235043	5.852582
17	28	DCN	TGFb_72_F_2	-1	21.85969	852.082	879.3279	27.24591	0.9997442	199445.1		1.715037	False											5	2318.426	14.46665	23.86546	13377.2	0.6551108	5.769948
17	29	ELN	TGFb_72_F_2	-1	22.31387	783.5574	833.9672	50.40985	0.9998761	48436.3		1.597563	False											5	2162.599	12.88519	24.14292	11625.38	0.3712826	5.375652
17	30	ETS1	TGFb_72_F_2	-1	26.52392	746.7705	770.6393	23.86884	0.999916	34378.55		1.616592	False											4	2429.97	15.70047	28.66081	11951.86	0.6169802	4.918522
17	31	CDKN2A	TGFb_72_F_2	-1	26.71556	752.9016	777.5574	24.65576	0.9998114	79247.7		1.668195	False											4	2336.187	16.93284	28.59632	11967	0.5660654	5.122448
17	32	PSMD14	TGFb_72_F_2	-1	26.05725	728.6558	738.8197	10.16394	0.9997478	123166.9		1.786378	False											6	2340.391	18.94463	27.41283	12735.15	0.4073043	5.441461
17	33	RARA	TGFb_72_F_2	-1	27.26015	766.8853	778.0656	11.1803	0.9998335	43240.44		1.567764	False											5	1897.657	15.45765	28.50467	16095.1	0.1717754	8.481567
17	34	RHOB	TGFb_72_F_2	-1	23.489	790.3607	804.6229	14.26227	0.9996603	149481.7		1.711478	False											4	2156.526	15.40419	25.91735	10321.41	0.9933423	4.786129
17	35	TIMP3	TGFb_72_F_2	-1	21.74953	800.9344	822.2459	21.31146	0.9998456	104505.9		1.683825	False											7	2354.128	13.87374	23.862	12748.91	0.6615379	5.415557
17	36	PPP3CA	TGFb_72_F_2	-1	24.65422	737.3607	759.7377	22.37708	0.9999234	79831.14		1.715776	False											6	2386.254	16.41097	26.60768	15873.18	0.6667546	6.651922
17	37	CDKN2B	TGFb_72_F_2	-1	26.87834	746.4099	766.9344	20.5246	0.9997593	79765.05		1.573733	False											2	2269.756	15.47529	27.89246	24318.23	0.1032184	10.71403
17	38	COL1A2	TGFb_72_F_2	-1	18.68807	792.2459	804.6229	12.37701	0.999595	168922.1		1.558662	False											7	2116.046	9.990814	21.34777	10565.96	0.5947721	4.993258
17	39	COL4A1	TGFb_72_F_2	-1	22.82252	759.6229	781.541	21.91803	0.999878	39786.38		1.532087	False											6	1597.247	11.96421	24.83238	11080.28	0.3465948	6.937116
17	40	MMP1	TGFb_72_F_2	-1	28.28589	780.5574	788.4918	7.934448	0.9998085	64504.22		1.629203	False											7	2268.805	17.17985	30.05759	12341.32	0.463086	5.439569
17	41	MMP14	TGFb_72_F_2	-1	23.6865	780.4099	789.2623	8.852417	0.9998574	79369.11		1.573615	False											7	1720.229	13.24717	25.58885	13499.4	0.3855411	7.847445
17	42	NOX4	TGFb_72_F_2	-1	23.82942	749.1147	764.9672	15.85248	0.999579	267394.4		1.826477	False											8	2159.048	17.78877	25.47688	12256.05	0.616071	5.676601
17	43	PMEPA1	TGFb_72_F_2	-1	24.08478	789.0492	798.9508	9.901611	0.9998655	40885.95		1.603173	False											8	1853.771	14.09648	25.78163	10785.8	0.3469785	5.8183
17	44	TIMP1	TGFb_72_F_2	-1	19.61955	769.3607	792.8033	23.44263	0.9998826	89157.85		1.676165	False											9	2370.323	12.40911	21.51795	13695.54	0.4803263	5.777924
17	45	FGF2	TGFb_72_F_2	-1	24.32121	784.4099	797.7705	13.36066	0.9998452	55593.51		1.657141	False											8	2109.958	15.10754	26.40338	10184.18	0.6341951	4.82672
17	46	FOSB	TGFb_72_F_2	-1	34.85211	788.4426	807.5082	19.06555	0.9981775	58923.29		1.399498	False		CtIsLarge									5	1801.382	14.09727	40.10057	7261.875	1.823505	4.031279
17	47	GUSB	TGFb_72_F_2	-1	27.44847	786.3442	791.1967	4.852478	0.9997991	38416.16		1.634687	False											8	1805.308	16.62093	29.6412	8305.71	0.6999821	4.600715
17	48	ID1	TGFb_72_F_2	-1	24.58224	770.9344	776.7049	5.770447	0.9999472	13848.3		1.543151	False											10	1737.328	13.12486	26.67056	10012.78	0.42463	5.763319
17	49	SKI	TGFb_72_F_2	-1	24.26591	761.5901	773.1639	11.57379	0.9998568	69774.06		1.63224	False											3	1730.789	14.57483	26.522	11101.91	0.6869392	6.414361
17	50	SMAD3	TGFb_72_F_2	-1	26.18574	776.5574	796.4754	19.91803	0.9999464	28163.46		1.654387	False											7	2026.084	16.33421	28.02665	12892.36	0.5154471	6.363192
17	51	SPARC	TGFb_72_F_2	-1	19.13579	743.9344	752.7869	8.852417	0.9996464	145969.9		1.525386	False											8	1808.766	9.773694	21.54955	11236.39	0.4140223	6.212183
17	52	TGFBR1	TGFb_72_F_2	-1	23.69274	781.7541	801.8525	20.09839	0.9997966	115569.4		1.66995	False											5	1818.587	14.98188	25.597	12060.06	0.5437278	6.631559
17	53	VIM	TGFb_72_F_2	-1	19.62924	766.4426	777.6229	11.1803	0.9998705	87405.84		1.646161	False											7	1997.316	12.01236	21.40164	13495.94	0.3720584	6.757041
17	54	TP53BP1	TGFb_72_F_2	-1	25.39411	790.6229	796.4918	5.868896	0.9998062	93646.51		1.744741	False											10	1833.836	17.36799	27.54883	10757.23	0.8843697	5.865973
17	55	ADAMTS1	TGFb_72_F_2	-1	26.34953	758.6721	770.9672	12.2951	0.9998451	23933.03		1.575109	False											3	1657.354	14.98809	27.8032	10101.85	0.2422556	6.095168
17	56	B2M	TGFb_72_F_2	-1	21.77023	793.1639	805.8197	12.65576	0.9995924	322472.1		1.631718	False											7	1945.05	13.16091	23.48413	15073.16	0.3616082	7.749499
17	57	BHLHE40	TGFb_72_F_2	-1	25.92481	782.9344	795.2459	12.31146	0.9998033	34541.07		1.605099	False											8	1692.354	15.08514	28.14273	7805.56	0.6308289	4.612251
17	58	ITGA1	TGFb_72_F_2	-1	24.6047	743.0984	764.7541	21.6557	0.9997293	52938.95		1.734613	False											3	1893.646	16.5328	27.13749	7354.874	1.179611	3.883976
17	59	JUN	TGFb_72_F_2	-1	24.94574	747.7049	757.2131	9.50824	0.9998288	77882.55		1.597369	False											7	1997.778	14.23672	27.64481	11016.11	0.8924686	5.514183
17	60	LARP6	TGFb_72_F_2	-1	25.49842	730.9344	739.3607	8.426208	0.9999285	48900.71		1.679667	False											11	2227.164	16.5503	26.9049	15951.73	0.323659	7.162351
17	61	LOXL2	TGFb_72_F_2	-1	24.17806	737.6393	750.0984	12.45905	0.9998817	82773.8		1.61935	False											13	1768.168	14.46574	25.84014	15086.59	0.3545715	8.53233
17	62	THBS1	TGFb_72_F_2	-1	20.22928	751.0492	764.5082	13.45898	0.999586	504543.2		1.582736	False											11	2688.401	11.31759	22.42312	17912.41	0.4700978	6.662847
17	63	CTGF	TGFb_72_F_2	-1	19.50526	771.1639	779.1967	8.032776	0.9996041	258168.3		1.750991	False											14	1582.099	13.59522	20.7762	13456.37	0.259939	8.505392
17	64	EGR2	TGFb_72_F_2	-1	25.83754	743.6558	748.9016	5.24585	0.99985	72393.35		1.610894	False											11	2020.397	15.25773	27.69507	12945.6	0.4520191	6.407454
17	65	ENG	TGFb_72_F_2	-1	25.56178	731.9016	731.6229	-0.2786865	0.9999071	17007.29		1.565441	False											9	1806.885	14.18376	27.42946	9102.915	0.3824177	5.037904
17	66	FBLN1	TGFb_72_F_2	-1	19.82307	728.8361	727.7705	-1.065552	0.9994751	454143.6		1.551863	False											17	1737.432	10.62214	21.90438	15908.65	0.3534245	9.156421
17	67	PPIA	TGFb_72_F_2	-1	22.86345	716.6393	708.4426	-8.196716	0.999907	55626.52		1.620567	False											10	1464.816	13.50526	25.11175	11699.93	0.631623	7.987304
17	68	PTEN	TGFb_72_F_2	-1	24.11073	688.4754	667.082	-21.39343	0.9990816	299347.3		1.707191	False											14	1402.92	15.74156	26.57847	8463.624	1.027862	6.032861
17	69	RARG	TGFb_72_F_2	-1	28.36454	688.5246	666.1639	-22.36066	0.9998847	38934.76		1.594266	False											11	1706.835	16.34699	30.48686	11364.16	0.5868804	6.65803
17	70	SERPINE1	TGFb_72_F_2	-1	19.72338	714.8361	680.0492	-34.78687	0.9997528	88001.46		1.598622	False											8	1240.885	11.27302	21.86976	9347.711	0.4680388	7.533102
17	71	VCAN	TGFb_72_F_2	-1	23.57706	672.6885	637.7377	-34.95081	0.9998127	93508.41		1.684994	False											8	1676.488	15.08856	25.73375	10744.1	0.7263075	6.408692
18	0	TP53BP1	TGFb_4_F_2	-1	25.02059	813.7705	796.082	-17.68854	0.999905	38060.84		1.72269	False											1	2650.421	16.66595	27.34859	10699.41	0.9688954	4.036872
18	1	ADAMTS1	TGFb_4_F_2	-1	24.89972	814.6721	786.1312	-28.54095	0.9994702	83025.65		1.561134	False											3	2372.157	13.8257	26.4355	10433.59	0.2414986	4.398356
18	2	B2M	TGFb_4_F_2	-1	20.76451	789.8688	752.459	-37.40979	0.9994732	469423.1		1.65622	False											2	2644.151	12.96875	22.29657	16979.81	0.2978617	6.421649
18	3	BHLHE40	TGFb_4_F_2	-1	26.24385	794.7049	764.6229	-30.08197	0.9997621	44176.88		1.565556	False											2	2255.777	14.41326	28.71097	8652.409	0.6828918	3.835666
18	4	ITGA1	TGFb_4_F_2	-1	26.87013	776.0328	768.1475	-7.885254	0.9997572	42088.38		1.74989	False											2	2406.374	18.45616	29.16231	7883.916	1.038471	3.276263
18	5	JUN	TGFb_4_F_2	-1	24.16768	758.082	741.3771	-16.7049	0.9997315	153457.1		1.630092	False											5	2555.61	14.47942	26.40675	12742.88	0.6702033	4.986236
18	6	LARP6	TGFb_4_F_2	-1	25.10099	777.8361	784.7049	6.868835	0.9998121	142774.6		1.65958	False											7	2732.805	15.88424	26.56041	17165.21	0.3228167	6.281168
18	7	LOXL2	TGFb_4_F_2	-1	26.376	795.082	805.4099	10.32788	0.9999275	47156.57		1.61927	False											8	2176.552	15.89581	27.87157	17045.48	0.3066539	7.831415
18	8	THBS1	TGFb_4_F_2	-1	21.26406	766.1803	778.6558	12.47546	0.9998124	235749.8		1.642141	False											9	3159.134	13.00265	23.0022	19176.02	0.3792231	6.070024
18	9	CTGF	TGFb_4_F_2	-1	22.18252	769.2623	780.9016	11.63934	0.9997943	164121.7		1.666481	False											8	2088.88	14.0925	23.63227	15981.35	0.293412	7.650675
18	10	EGR2	TGFb_4_F_2	-1	29.14657	811.2787	824.0328	12.75409	0.9998501	58801.84		1.598416	False											9	2561.695	17.06349	30.84355	15100.4	0.3924015	5.894691
18	11	ENG	TGFb_4_F_2	-1	24.20825	804.3934	812.5246	8.131165	0.9998411	46134.69		1.592076	False											8	2349.708	13.98317	25.84561	11585.91	0.3093753	4.930786
18	12	FBLN1	TGFb_4_F_2	-1	19.07261	784.4918	807.2459	22.75409	0.9993322	796716.4		1.560073	False											7	2367.914	10.34252	21.06064	19416.78	0.3152195	8.199953
18	13	PPIA	TGFb_4_F_2	-1	22.7895	776.2131	792.8688	16.6557	0.9998516	117415.2		1.620242	False											8	2049.194	13.45129	25.05066	13786.83	0.6368803	6.72793
18	14	PTEN	TGFb_4_F_2	-1	24.68651	792.541	814.6229	22.08197	0.9993962	260220.3		1.690174	False											5	1927.843	15.79237	27.30463	10123.6	1.119115	5.251258
18	15	RARG	TGFb_4_F_2	-1	26.98237	787.3442	810.0656	22.72131	0.9997815	116297.5		1.627243	False											4	2215.859	16.26827	28.90575	13662.48	0.5248839	6.16577
18	16	SERPINE1	TGFb_4_F_2	-1	20.00153	836.3115	859.7213	23.40985	0.9997864	94571.24		1.581594	False											6	1705.422	11.15468	22.25667	10764.79	0.4912303	6.312099
18	17	VCAN	TGFb_4_F_2	-1	24.43177	809.2623	833.9508	24.68854	0.9997202	210980.9		1.642727	False											3	2278.387	14.87631	26.65957	13923.61	0.6955159	6.111172
18	18	CAV1	TGFb_4_F_2	-1	21.35921	791.8688	822.3607	30.49182	0.999815	81687.35		1.632786	False											5	2138.074	12.76048	23.69514	10612.83	0.6800258	4.963736
18	19	IL1B	TGFb_4_F_2												CurveFitFailed
18	20	COL1A1	TGFb_4_F_2	-1	20.46066	794.8197	821.2459	26.42621	0.9996051	556108.7		1.584402	False											2	2552.583	11.57112	22.25308	21243.82	0.3059697	8.322479
18	21	COL2A1	TGFb_4_F_2												CurveFitFailed
18	22	LTBP2	TGFb_4_F_2	-1	22.94877	800.9672	823.082	22.11475	0.9998983	72861.23		1.602924	False											4	2315.019	13.48853	24.3912	17954.41	0.2323529	7.755622
18	23	MMP13	TGFb_4_F_2	-1	30.54856	770.9672	785.9508	14.98358	0.9993948	36433.86		1.531728	False											3	2226.981	16.29821	32.23922	8847.197	0.3124222	3.972731
18	24	MMP2	TGFb_4_F_2	-1	20.8723	756.6558	779.4099	22.75409	0.9998561	150673.6		1.595832	False											10	2687.986	11.88243	23.17139	16245.6	0.5639938	6.043781
18	25	PDGFA	TGFb_4_F_2	-1	27.02822	775.7869	793.2131	17.42627	0.9998776	59528.85		1.573979	False											2	2357.954	15.36945	28.46894	17966.59	0.2424255	7.61957
18	26	THBS2	TGFb_4_F_2	-1	22.79128	787.5574	804.7213	17.16394	0.999794	160018.9		1.672729	False											4	2582.781	14.74751	23.91094	20217.1	0.173882	7.827646
18	27	FBN1	TGFb_4_F_2	-1	22.88699	772.5901	798.7705	26.18036	0.9998242	103700.2		1.656376	False											6	2211.34	14.41154	24.26856	15037.43	0.2627556	6.800143
18	28	FN1	TGFb_4_F_2	-1	18.26535	824.8525	885.8688	61.01636	0.9990667	461426.4		1.500224	False											5	1752.461	8.884634	21.05256	11860.68	0.4721626	6.768017
18	29	GADD45B	TGFb_4_F_2	-1	25.03765	790.6558	817.4918	26.83606	0.999523	214047.4		1.714726	False											8	2227.309	17.36029	25.68935	33585.83	0.05491574	15.07911
18	30	HAS2	TGFb_4_F_2	-1	27.13716	810.3279	823.8361	13.50818	0.9998583	89107.71		1.71856	False											8	2867.674	18.4157	28.5523	15946.68	0.3815321	5.560841
18	31	SERPINE2	TGFb_4_F_2	-1	20.10246	758.7377	764.1967	5.458984	0.9995936	63311.67		1.64848	False											7	2210.941	12.32094	21.98084	7539.572	0.434992	3.410118
18	32	SKIL	TGFb_4_F_2	-1	24.33181	773.4426	787.5738	14.13116	0.9997513	249175		1.664664	False											9	2559.657	15.21409	26.53432	15745.46	0.7258043	6.151394
18	33	SMAD7	TGFb_4_F_2	-1	25.33337	748.1475	747.7377	-0.40979	0.9998417	83211.65		1.648315	False											10	2289.314	15.96591	26.49167	17799.8	0.1926082	7.775167
18	34	TGFB1	TGFb_4_F_2	-1	24.39164	796.8033	794.5738	-2.229492	0.9999312	43272.97		1.603015	False											5	2089.005	14.24196	26.20328	14458.83	0.4008696	6.921393
18	35	VEGFA	TGFb_4_F_2	-1	25.49158	747.8525	747.5901	-0.2623291	0.9999009	69351.29		1.679481	False											9	2559.118	16.19662	27.83827	13568.74	0.8817152	5.302116
18	36	IL1A	TGFb_4_F_2												CurveFitFailed
18	37	ACTA2	TGFb_4_F_2	-1	25.11238	776.9344	795.5574	18.62292	0.9995598	249218.4		1.557539	False											9	2441.142	13.76933	26.97625	15424.77	0.3631341	6.318668
18	38	ATP6AP1	TGFb_4_F_2	-1	24.14651	787.9344	799.0164	11.08197	0.9998131	82350.17		1.660839	False											4	1807.978	15.03373	26.32381	10557.9	0.6981242	5.839619
18	39	BGN	TGFb_4_F_2	-1	23.19289	790.4754	802.3934	11.91803	0.999824	118938		1.615422	False											5	2398.136	13.56812	25.65338	13118.56	0.7528928	5.470317
18	40	IL6	TGFb_4_F_2	-1	29.65751	820.6885	823.5082	2.819641	0.9998187	50996.78		1.626218	False											4	2190.952	18.19443	30.97036	15101.28	0.2651002	6.892564
18	41	ITGA2	TGFb_4_F_2	-1	25.71646	781.1967	799.6066	18.40985	0.9998507	64315.3		1.647592	False											3	2002.795	16.09511	27.08847	13952.51	0.2788716	6.96652
18	42	JUNB	TGFb_4_F_2	-1	24.06031	752.7049	763.6721	10.96722	0.9997526	146484.8		1.56325	False											4	2130.412	13.17888	26.308	13428.41	0.5285856	6.303199
18	43	LOXL1	TGFb_4_F_2	-1	23.3143	776.4918	791.3442	14.85242	0.9997914	103388.8		1.670328	False											7	1887.917	14.94209	24.67891	13494.39	0.274101	7.147768
18	44	TGFBR2	TGFb_4_F_2	-1	23.86255	796.8197	804.2951	7.475403	0.9998516	130040.6		1.6936	False											5	2163.932	15.52125	25.71731	14778.62	0.5561642	6.829519
18	45	COL5A1	TGFb_4_F_2	-1	27.39034	787.2951	802.8853	15.59015	0.9999264	19497.94		1.495025	False											3	1720.34	13.50375	29.94054	10690.99	0.5615366	6.214464
18	46	DCN	TGFb_4_F_2	-1	21.42817	759	774.3607	15.36066	0.9996799	310857.1		1.675451	False											8	2309.457	13.49847	23.67109	14585.75	0.7213047	6.31566
18	47	ELN	TGFb_4_F_2	-1	27.13193	784.2787	796.2459	11.96722	0.999899	29691.12		1.610947	False											6	2118.912	16.27371	28.45164	14037.73	0.2354549	6.624973
18	48	ETS1	TGFb_4_F_2	-1	26.57599	810.3279	820.6558	10.32788	0.9999095	54252.17		1.644407	False											6	2463.565	16.39484	28.39787	14465.33	0.4942113	5.871707
18	49	CDKN2A	TGFb_4_F_2	-1	26.64766	788.8853	794.1639	5.278687	0.9998488	60707.86		1.724208	False											7	2145.122	18.17778	28.07125	12248.31	0.3875383	5.709844
18	50	PSMD14	TGFb_4_F_2	-1	27.11378	804.2131	818.7049	14.49176	0.9998392	58061.35		1.732673	False											6	2058.351	18.66444	28.54702	11670.87	0.4052868	5.670012
18	51	RARA	TGFb_4_F_2	-1	25.99409	760.8033	771.7869	10.98358	0.9999099	27758.85		1.548486	False											7	1688.26	14.20789	27.49013	14215.52	0.2245221	8.420219
18	52	RHOB	TGFb_4_F_2	-1	22.94268	766.8525	793.9836	27.1311	0.9998707	64019.55		1.703956	False											4	1972.72	14.90866	25.38569	10595.9	0.9728404	5.371217
18	53	TIMP3	TGFb_4_F_2	-1	21.25628	792.9672	807.9508	14.98358	0.9999032	72704.86		1.63563	False											6	2167.296	12.70681	23.76265	12958.88	0.7920585	5.979284
18	54	PPP3CA	TGFb_4_F_2	-1	25.28178	789.2131	801.3115	12.09833	0.9999266	74206.81		1.722575	False											12	2053.719	17.00796	27.1164	15732.54	0.6086871	7.660511
18	55	CDKN2B	TGFb_4_F_2	-1	27.56352	788.7213	798.0984	9.377075	0.9999664	10215.78		1.535292	False											11	1967.204	14.93781	28.73907	22301.89	0.1257404	11.33684
18	56	COL1A2	TGFb_4_F_2	-1	20.29184	800	810.082	10.08197	0.9996954	128331.4		1.554561	False											10	1887.662	10.85235	22.78567	10673.95	0.5495375	5.654586
18	57	COL4A1	TGFb_4_F_2	-1	24.89642	773.6229	791.4754	17.85248	0.9996968	81094.24		1.568891	False											6	1480.504	13.9857	26.41018	11890.41	0.242565	8.031325
18	58	MMP1	TGFb_4_F_2	-1	25.82424	753.3115	772	18.68854	0.9999099	45437.87		1.656945	False											8	2158.094	16.28541	27.33025	13975.01	0.3479007	6.475623
18	59	MMP14	TGFb_4_F_2	-1	22.66979	768.7049	782.2459	13.54102	0.9998235	108675.4		1.546316	False											14	1547.653	12.08391	24.92355	13105.3	0.4715484	8.467856
18	60	NOX4	TGFb_4_F_2	-1	25.16325	765.3771	768.0164	2.639343	0.9996115	226763		1.778087	False											11	1947.807	17.87028	27.08047	11776.03	0.7590872	6.045791
18	61	PMEPA1	TGFb_4_F_2	-1	24.33596	765.8197	772.9672	7.147522	0.9999052	30928.94		1.590671	False											11	1718.698	13.96951	26.16799	10757.81	0.3905687	6.25928
18	62	TIMP1	TGFb_4_F_2	-1	18.50904	750.5246	764.2131	13.68854	0.9998472	146584.8		1.621809	False											15	2278.905	10.85269	20.7688	14928.92	0.5413198	6.55092
18	63	FGF2	TGFb_4_F_2	-1	24.92969	771.3115	775.0164	3.704956	0.9997796	83329.33		1.641017	False											15	1952.24	15.2085	26.98352	10552.59	0.5954729	5.405377
18	64	FOSB	TGFb_4_F_2												CurveFitFailed
18	65	GUSB	TGFb_4_F_2	-1	27.09473	730.3442	748.7869	18.44263	0.9999382	15718.97		1.593706	False											13	1624.49	15.47452	29.60285	9008.061	0.7946277	5.545164
18	66	ID1	TGFb_4_F_2	-1	25.11832	733.6885	731.4262	-2.262329	0.9998168	45081.55		1.535178	False											9	1561.904	13.31808	27.00059	10571.09	0.3356127	6.768083
18	67	SKI	TGFb_4_F_2	-1	23.88124	715.7541	700.8688	-14.88525	0.9997609	143974.5		1.643207	False											8	1644.459	14.61285	25.84706	12412.21	0.5351567	7.547896
18	68	SMAD3	TGFb_4_F_2	-1	24.75066	713.2131	691.2131	-22	0.9997837	135023.8		1.64893	False											12	1921.461	15.31269	26.58489	13381.1	0.4861969	6.964021
18	69	SPARC	TGFb_4_F_2	-1	21.52508	681.082	664.3934	-16.68854	0.9997474	91041.11		1.504366	False											11	1704.673	10.68157	23.99611	10794.24	0.446166	6.332146
18	70	TGFBR1	TGFb_4_F_2	-1	25.71825	693.5738	660.1475	-33.42627	0.9998901	53757.97		1.698643	False											8	1700.174	16.99099	27.26279	12367.65	0.4134009	7.274339
18	71	VIM	TGFb_4_F_2	-1	18.56256	684.8361	660.459	-24.37701	0.9998147	114097.2		1.625239	False											9	1818.469	10.9927	20.52955	12571.72	0.4058542	6.913353
19	0	TP53BP1	Control_48_I_2	-1	25.40391	822.7049	777.4262	-45.27869	0.9997652	96920.67		1.692918	False											1	2549.476	16.33588	27.93735	10764.46	1.068363	4.222224
19	1	ADAMTS1	Control_48_I_2	-1	26.10528	802.4918	762.6229	-39.8689	0.9998317	23954.88		1.528209	False											2	2341.011	13.77448	27.79531	10395.92	0.2671938	4.440784
19	2	B2M	Control_48_I_2	-1	20.21509	789	752.0984	-36.90161	0.9996907	282517.6		1.669134	False											5	2627.827	12.81263	21.72839	16893.33	0.2962727	6.428633
19	3	BHLHE40	Control_48_I_2	-1	29.26011	773.9508	753.7049	-20.24591	0.9998358	23294.29		1.588119	False											3	2289.67	16.81906	31.15856	9439.526	0.4714001	4.122658
19	4	ITGA1	Control_48_I_2	-1	27.90486	765.6066	740.2951	-25.31146	0.9995871	83994.98		1.708165	False											7	2498.987	18.30173	30.41136	8671.523	1.135072	3.470015
19	5	JUN	Control_48_I_2	-1	25.48528	773.2787	758.3115	-14.96722	0.9997995	107083		1.647496	False											5	2567.763	15.67888	27.54783	12863.54	0.6206817	5.009629
19	6	LARP6	Control_48_I_2	-1	25.54497	756.8525	755.8033	-1.049194	0.9998103	158222.3		1.657371	False											6	2834.467	16.15601	26.95267	18680.4	0.3021047	6.590447
19	7	LOXL2	Control_48_I_2	-1	27.38955	789.2623	795.7377	6.475464	0.9999371	36458.54		1.639562	False											6	2217.562	17.01428	28.75473	17328.84	0.2823629	7.814365
19	8	THBS1	Control_48_I_2	-1	24.57975	794.3771	801.2459	6.868835	0.999884	119974.1		1.63804	False											10	3199.14	15.13738	26.05421	20427.56	0.3007973	6.385329
19	9	CTGF	Control_48_I_2	-1	27.44807	782.3771	802.082	19.7049	0.9997146	134506.4		1.673231	False											3	2132.578	17.79101	28.73323	15431.05	0.2801699	7.235866
19	10	EGR2	Control_48_I_2												CurveFitFailed
19	11	ENG	Control_48_I_2	-1	25.35171	799.1967	814.3442	15.14752	0.9998868	26277.04		1.657375	False											4	2420.621	16.12153	26.57016	11908.31	0.2227628	4.919527
19	12	FBLN1	Control_48_I_2	-1	19.67279	804.4918	816.4754	11.98358	0.9996371	390838.2		1.577145	False											5	2333.706	10.99714	21.44761	19294.39	0.2740559	8.267705
19	13	PPIA	Control_48_I_2	-1	22.59067	795.1475	820.8197	25.67218	0.9998789	94199.73		1.62149	False											8	2010.291	13.37051	24.77004	13778.84	0.5897295	6.854156
19	14	PTEN	Control_48_I_2	-1	25.16311	819.5738	840.459	20.88525	0.9994545	217006.6		1.689544	False											5	1932.802	16.09376	27.78741	9900.427	1.132913	5.122319
19	15	RARG	Control_48_I_2	-1	25.41039	780.0328	811.9836	31.95081	0.9999092	56595.58		1.619096	False											5	2302.05	15.08358	27.49577	13718.89	0.5781847	5.959421
19	16	SERPINE1	Control_48_I_2	-1	26.29622	813.0656	837.918	24.85248	0.9998778	34999.77		1.620734	False											5	1789.099	15.86141	27.82547	11423.24	0.3216828	6.384908
19	17	VCAN	Control_48_I_2	-1	25.04984	812.1475	829.2295	17.08197	0.9998561	106405.8		1.648865	False											3	2297.686	15.41078	27.16865	14127.94	0.6509358	6.148768
19	18	CAV1	Control_48_I_2	-1	21.82961	814.9508	843.6721	28.72131	0.9998409	64970.69		1.619943	False											9	2146.552	12.83478	24.20009	10380.28	0.6805336	4.835793
19	19	IL1B	Control_48_I_2												CurveFitFailed
19	20	COL1A1	Control_48_I_2	-1	21.78318	808.6393	836.5901	27.95081	0.9998198	231155.8		1.613997	False											5	2562.169	12.92503	23.337	21286.72	0.2721083	8.308084
19	21	COL2A1	Control_48_I_2												CurveFitFailed
19	22	LTBP2	Control_48_I_2	-1	23.80469	818.9672	840.1147	21.14752	0.9999054	62071.25		1.596852	False											5	2293.215	13.91392	25.2086	18167.82	0.2217181	7.922425
19	23	MMP13	Control_48_I_2	-1	29.27445	813.9836	839.3115	25.32788	0.9998354	11793		1.544977	False											5	2180.643	15.96057	30.83537	9011.075	0.2717861	4.132301
19	24	MMP2	Control_48_I_2	-1	19.8073	750.1312	770.4262	20.29504	0.9998466	158802.9		1.621219	False											12	2664.787	11.66413	21.95306	16079.71	0.5142376	6.034144
19	25	PDGFA	Control_48_I_2	-1	31.52048	763.5738	788.082	24.50818	0.9995867	100474.9		1.533302	False											6	2361.837	16.92588	33.08804	18122.46	0.276978	7.673033
19	26	THBS2	Control_48_I_2	-1	23.20763	769.6066	794	24.39343	0.9997686	167216.6		1.573301	False											8	2513.878	13.06463	24.77099	18402.71	0.2460886	7.320445
19	27	FBN1	Control_48_I_2	-1	21.71047	778.7049	801.6066	22.90167	0.9998522	103704.4		1.655091	False											7	2275.008	13.5966	23.15771	15624.83	0.274192	6.868034
19	28	FN1	Control_48_I_2	-1	17.71959	758.4754	794.8197	36.3443	0.9991415	655066.8		1.595232	False											5	2007.301	10.10037	19.50453	16041.99	0.2628154	7.991822
19	29	GADD45B	Control_48_I_2	-1	28.95312	761.9016	791.2295	29.32788	0.9999112	26660.8		1.643725	False											7	2361.861	18.52378	29.68078	32743.44	0.07055987	13.8634
19	30	HAS2	Control_48_I_2	-1	27.33788	740.7213	760.6885	19.96722	0.9998392	108938.7		1.714728	False											5	2927.602	18.44404	28.82103	16246.34	0.414424	5.549366
19	31	SERPINE2	Control_48_I_2	-1	25.04981	742.7377	758.1639	15.42621	0.9997639	32030.23		1.523319	False											2	2212.08	12.80326	28.02387	7417.467	0.8209352	3.353164
19	32	SKIL	Control_48_I_2	-1	27.39925	752.7049	765.459	12.75415	0.9999425	43803.28		1.674734	False											7	2555.573	17.44847	29.44686	15318.58	0.6883923	5.994188
19	33	SMAD7	Control_48_I_2	-1	29.30596	735.3279	735.3771	0.04919434	0.9997369	68712.23		1.606737	False											2	2271.087	17.53257	30.6138	15174.03	0.2431907	6.681393
19	34	TGFB1	Control_48_I_2	-1	25.93543	722.1967	733.1803	10.98358	0.999685	175576.1		1.626306	False											2	2133.718	15.70991	27.55554	14693.22	0.3643482	6.886205
19	35	VEGFA	Control_48_I_2	-1	27.04996	751.0656	762.4262	11.36066	0.9998493	90721.35		1.703356	False											8	2580.808	17.77439	29.11117	13465.87	0.749382	5.217694
19	36	IL1A	Control_48_I_2												CurveFitFailed
19	37	ACTA2	Control_48_I_2	-1	25.28659	800.5246	810.918	10.39343	0.9994271	329160.9		1.581647	False											3	2449.937	14.41384	26.95205	16005.6	0.3195295	6.533064
19	38	ATP6AP1	Control_48_I_2	-1	24.93876	801.6066	815.2787	13.67212	0.9998955	43276.49		1.734251	False											3	1801.106	17.05474	26.58273	10738.87	0.5042513	5.962377
19	39	BGN	Control_48_I_2	-1	26.32993	779.8525	790.7377	10.88525	0.9999178	48851.25		1.624277	False											3	2443.488	15.72245	28.50762	13633.85	0.6538881	5.579667
19	40	IL6	Control_48_I_2	-1	28.12022	793	806.6393	13.63934	0.9999045	38529.03		1.640307	False											4	2171.172	17.45556	29.57128	14561.63	0.325331	6.706809
19	41	ITGA2	Control_48_I_2	-1	28.39961	795.1639	812.7869	17.62292	0.9998619	44191.05		1.609495	False											4	1930.147	16.91823	29.94982	13316.17	0.3360973	6.899045
19	42	JUNB	Control_48_I_2	-1	27.97202	763.7541	785.459	21.70496	0.999814	78579.27		1.616703	False											2	2196.039	16.86486	29.40433	15663.6	0.2916582	7.132659
19	43	LOXL1	Control_48_I_2	-1	23.80247	795.7869	809.3279	13.54102	0.9997929	116169.4		1.633386	False											6	1934.398	14.53437	25.33586	14180.54	0.3119658	7.330729
19	44	TGFBR2	Control_48_I_2	-1	24.24217	803.9016	822.1803	18.27869	0.9999012	75579.34		1.70815	False											10	2103.346	16.02459	26.11369	13797.25	0.5951337	6.559668
19	45	COL5A1	Control_48_I_2	-1	28.91259	793.1803	800.8361	7.655762	0.999822	39922.28		1.472508	False											5	1770.266	13.70095	31.67322	10765.59	0.6166318	6.081337
19	46	DCN	Control_48_I_2	-1	19.7882	810.6066	823.8197	13.21313	0.999737	265815.2		1.696729	False											7	2343.441	12.74937	21.95444	14665.49	0.6798908	6.258103
19	47	ELN	Control_48_I_2	-1	32.06807	822.2295	826.3934	4.16394	0.9995399	48204.76		1.546978	False											7	2125.866	17.65236	33.49178	13792.6	0.2452107	6.487991
19	48	ETS1	Control_48_I_2	-1	27.62538	810.9836	818.7541	7.770508	0.9998331	63708.4		1.646145	False											8	2241.452	17.13409	29.35894	12494.18	0.4617026	5.574144
19	49	CDKN2A	Control_48_I_2	-1	26.38503	777.2951	790.3115	13.01636	0.999825	75248.37		1.663152	False											9	2184.154	16.70894	28.03773	12561.92	0.4314983	5.75139
19	50	PSMD14	Control_48_I_2	-1	26.27431	804.7705	811.7705	7	0.9998227	68945.8		1.743558	False											9	2047.831	18.28145	27.6934	11640.45	0.4018236	5.684282
19	51	RARA	Control_48_I_2	-1	28.11867	768.1639	780.6066	12.44263	0.9998572	28727.43		1.564608	False											7	1653.896	15.90623	29.33136	15315.55	0.1653429	9.260284
19	52	RHOB	Control_48_I_2	-1	25.34557	771.8361	778.4426	6.606567	0.9997575	100026.5		1.659591	False											7	1915.671	15.63849	28.08513	10155.41	1.137376	5.301229
19	53	TIMP3	Control_48_I_2	-1	21.88323	804.9672	816.3607	11.39343	0.9998462	119507.3		1.664759	False											9	2221.961	13.66021	23.98547	13561.82	0.6197116	6.103536
19	54	PPP3CA	Control_48_I_2	-1	25.52083	786.1803	797.0984	10.91809	0.9999435	55665.36		1.733151	False											11	2065.863	17.38995	27.29368	15703.73	0.5884857	7.601533
19	55	CDKN2B	Control_48_I_2	-1	28.24877	793.2295	793.3115	0.08197021	0.9999281	18779.08		1.565476	False											10	1974.072	16.21095	29.07764	37958.68	0.05610532	19.22862
19	56	COL1A2	Control_48_I_2	-1	20.87938	783.8853	791.4754	7.590149	0.9995514	178002.3		1.530379	False											9	1864.939	10.74395	23.60428	10413.46	0.6112241	5.583807
19	57	COL4A1	Control_48_I_2	-1	26.68107	773.2787	786.3771	13.09839	0.999905	20505.63		1.567993	False											7	1468.102	15.05218	28.0867	12237.64	0.2208535	8.33569
19	58	MMP1	Control_48_I_2	-1	24.01135	769.1312	787.6066	18.4754	0.9998367	88489.03		1.659444	False											5	2108.413	15.11611	25.60121	13315.91	0.3705254	6.315609
19	59	MMP14	Control_48_I_2	-1	22.33114	770.2623	783.9508	13.68854	0.9997908	131777.2		1.553309	False											8	1553.398	12.03619	24.50711	13286.67	0.4453905	8.553295
19	60	NOX4	Control_48_I_2	-1	28.86623	760.6393	772.1803	11.54095	0.9997593	102559.3		1.735932	False											11	1950.616	19.65875	30.95012	11509.54	0.8548211	5.900466
19	61	PMEPA1	Control_48_I_2	-1	29.42581	763.2623	773.459	10.19678	0.9998419	31564.65		1.54027	False											5	1757.397	15.78682	31.38491	11164.32	0.4217202	6.352757
19	62	TIMP1	Control_48_I_2	-1	19.61146	750.541	754.6393	4.098389	0.9998068	167573.4		1.646601	False											10	2233.015	11.95216	21.6025	14502.11	0.4782584	6.494408
19	63	FGF2	Control_48_I_2	-1	26.71504	738.8033	749	10.19672	0.9997804	82330.84		1.677727	False											6	2081.077	17.17396	28.45713	11373.18	0.5019457	5.465046
19	64	FOSB	Control_48_I_2												CurveFitFailed
19	65	GUSB	Control_48_I_2	-1	26.41154	770.2459	778.3607	8.114746	0.9998739	31956.08		1.616053	False											9	1641.926	15.53206	28.86964	8706.136	0.811423	5.302392
19	66	ID1	Control_48_I_2	-1	29.71604	746.2787	737.541	-8.737732	0.9999488	6043.997		1.471811	False											9	1580.904	14.32126	31.52959	11914.78	0.264127	7.536686
19	67	SKI	Control_48_I_2	-1	25.01802	735.8361	717.6229	-18.21313	0.9997324	126006		1.630157	False											7	1573.192	15.02136	27.20748	11061.68	0.6543088	7.031361
19	68	SMAD3	Control_48_I_2	-1	25.17752	710.4099	698.4918	-11.91803	0.9998407	85077.07		1.633198	False											11	1833.651	15.233	27.18115	12341.44	0.5562927	6.73053
19	69	SPARC	Control_48_I_2	-1	23.16398	685.4754	656.3934	-29.08197	0.9997856	73683.6		1.571211	False											6	1754.555	13.00861	24.70281	12958.9	0.2343182	7.385858
19	70	TGFBR1	Control_48_I_2	-1	25.43917	694.9344	666.5738	-28.36066	0.9997182	126597.2		1.677489	False											5	1670.532	16.33471	27.1558	11509.78	0.4740174	6.889892
19	71	VIM	Control_48_I_2	-1	17.89865	670.5246	640.2131	-30.31146	0.9997751	155287.7		1.609546	False											16	1848.403	10.34686	19.96766	13272.79	0.4078512	7.180679
20	0	TP53BP1	Control_48_F_2	-1	25.36731	832.4262	799.9508	-32.4754	0.9998378	68636.68		1.698156	False											2	2465.229	16.44111	27.76884	10870.42	0.9715115	4.409498
20	1	ADAMTS1	Control_48_F_2	-1	24.78109	799.918	773.6229	-26.2951	0.9994999	85946.04		1.578111	False											1	2290.864	14.1394	26.18946	11088.43	0.2143278	4.840282
20	2	B2M	Control_48_F_2	-1	20.5745	767.3442	724.7213	-42.62292	0.9997033	267660.4		1.669002	False											6	2616.672	13.05251	22.07468	16886.57	0.2959255	6.453452
20	3	BHLHE40	Control_48_F_2	-1	29.46596	784.7377	766.5574	-18.18036	0.9998313	21307.63		1.554861	False											3	2277.782	16.04829	31.75043	8778.143	0.6026254	3.853811
20	4	ITGA1	Control_48_F_2	-1	28.43158	751.2623	729.8853	-21.37701	0.9996142	71821.31		1.677736	False											2	2460.864	17.98005	31.14735	8508.136	1.239995	3.457378
20	5	JUN	Control_48_F_2	-1	23.74535	778.7377	769.9672	-8.770508	0.9997927	121981		1.651826	False											5	2629.2	14.64645	25.82132	12936	0.6112022	4.920128
20	6	LARP6	Control_48_F_2	-1	25.67049	732.6885	729.1967	-3.491821	0.9999139	73250.47		1.721161	False											3	2912.314	17.59919	26.79894	19889.2	0.2380341	6.829345
20	7	LOXL2	Control_48_F_2	-1	27.13102	799.9016	811.0984	11.19678	0.9998497	94474.81		1.642533	False											4	2249.885	16.91653	28.48281	17821.35	0.2776382	7.921004
20	8	THBS1	Control_48_F_2	-1	21.16941	785.7049	801.0656	15.36066	0.9997891	369672.2		1.663209	False											4	3555.414	13.35463	22.66818	23713.45	0.2974806	6.669674
20	9	CTGF	Control_48_F_2	-1	25.91546	772.2623	781.8197	9.557434	0.9996651	190462.2		1.707364	False											5	2220.284	17.46301	27.12459	15713.69	0.2641921	7.077332
20	10	EGR2	Control_48_F_2	-1	31.92809	789.9508	809.3934	19.44263	0.9997509	56633.38		1.588541	False											5	2663.236	18.48974	33.64225	14892.75	0.4084031	5.591976
20	11	ENG	Control_48_F_2	-1	24.67442	767.7869	784.2295	16.44263	0.9999305	19483.66		1.544473	False											9	2505.786	13.24543	26.60028	11584.89	0.3616505	4.623258
20	12	FBLN1	Control_48_F_2	-1	18.66421	780.7541	801.2623	20.50818	0.9994379	598878.2		1.577219	False											3	2313.354	10.38104	20.55828	18447.5	0.2984804	7.974354
20	13	PPIA	Control_48_F_2	-1	23.02198	804.1803	813.8033	9.622986	0.9998322	132223.8		1.643419	False											10	2066.706	14.07822	24.96786	14199.21	0.5118569	6.870456
20	14	PTEN	Control_48_F_2	-1	25.15358	855.4099	870.8853	15.4754	0.999516	212696.7		1.695843	False											3	2019.982	16.21372	27.72386	10386.05	1.104586	5.141656
20	15	RARG	Control_48_F_2	-1	25.82146	799.4426	826.4426	27	0.9998146	107756.9		1.653086	False											7	2294.575	16.09799	27.59982	13796	0.4760067	6.012442
20	16	SERPINE1	Control_48_F_2	-1	23.38413	842.5246	868.1475	25.62292	0.9984129	551954		1.594111	False											9	1745.07	13.44658	25.27933	10773.53	0.4109777	6.173692
20	17	VCAN	Control_48_F_2	-1	24.38118	852.6721	867.5901	14.91803	0.99975	163669.5		1.667076	False											5	2231.504	15.3092	26.51404	12974.31	0.686645	5.814153
20	18	CAV1	Control_48_F_2	-1	21.4794	844.4262	868.1639	23.73773	0.9998008	85728.94		1.609513	False											8	2135.195	12.41934	24.01259	10485.3	0.7436734	4.910699
20	19	IL1B	Control_48_F_2												CurveFitFailed
20	20	COL1A1	Control_48_F_2	-1	21.02329	797.9672	824.2951	26.32788	0.9995546	656852.3		1.570788	False											4	2596.585	11.64851	22.93945	21340.88	0.3441308	8.218822
20	21	COL2A1	Control_48_F_2												CurveFitFailed
20	22	LTBP2	Control_48_F_2	-1	24.07551	792.4426	821.1803	28.73767	0.9998497	95039.27		1.597446	False											4	2298.881	14.0863	25.48839	17787.34	0.2284952	7.737389
20	23	MMP13	Control_48_F_2	-1	28.84524	792.541	810.5246	17.98364	0.9997419	19563.56		1.538575	False											3	2160.922	15.54081	30.47886	8812.575	0.286619	4.078156
20	24	MMP2	Control_48_F_2	-1	21.0212	783.3771	792.8525	9.475403	0.9995846	420776.3		1.614381	False											7	2653.491	12.30273	23.16057	16122.65	0.5237863	6.076016
20	25	PDGFA	Control_48_F_2	-1	29.79355	771.0164	792.7705	21.75409	0.9997201	61916.29		1.527469	False											5	2363.345	15.89424	31.1995	17566.92	0.2042679	7.433073
20	26	THBS2	Control_48_F_2	-1	23.05022	779.4754	805.6229	26.14752	0.9996397	240755.6		1.643275	False											3	2479.301	14.33725	24.31892	17901.45	0.2081004	7.220361
20	27	FBN1	Control_48_F_2	-1	23.01537	794.5738	818.8361	24.26227	0.9998389	86924.21		1.601286	False											5	2158.726	13.37755	24.82863	13363.91	0.3803642	6.190646
20	28	FN1	Control_48_F_2	-1	18.53384	781.1639	793.0656	11.90161	0.9996586	275730.8		1.621784	False											6	2019.385	11.04328	20.02742	17779.27	0.2062307	8.804301
20	29	GADD45B	Control_48_F_2	-1	27.39698	778.5574	794.6229	16.06555	0.9998397	75546.67		1.67682	False											6	2516.111	18.21599	28.1046	34485.2	0.07068578	13.70576
20	30	HAS2	Control_48_F_2	-1	29.19662	715.6721	735.6229	19.95081	0.9998354	99052.87		1.689521	False											5	3079.27	19.23071	30.62195	17877.94	0.3726958	5.805902
20	31	SERPINE2	Control_48_F_2	-1	21.73714	748.2131	725.2951	-22.91803	0.9995635	57217.07		1.594473	False											7	2155.906	12.3865	23.97354	7063.175	0.5471451	3.276198
20	32	SKIL	Control_48_F_2	-1	27.00121	759.5901	770.0492	10.45905	0.9998241	128501.3		1.658185	False											10	2567.741	16.80921	29.2034	14762.72	0.7513669	5.749301
20	33	SMAD7	Control_48_F_2	-1	27.4	745.7213	754.8197	9.098389	0.9999374	23316.26		1.672167	False											8	2297.701	17.89704	28.41865	17550.3	0.1732008	7.638197
20	34	TGFB1	Control_48_F_2	-1	25.30053	757.8361	772.7377	14.90167	0.9998314	82586.34		1.639543	False											5	2052.553	15.54429	26.97712	13051.05	0.4006776	6.358449
20	35	VEGFA	Control_48_F_2	-1	26.93994	768.9016	782.8525	13.95087	0.9998871	66219.9		1.701796	False											9	2513.282	17.66299	29.02101	13215.14	0.7589691	5.258121
20	36	IL1A	Control_48_F_2												CurveFitFailed
20	37	ACTA2	Control_48_F_2	-1	24.7171	799.8197	765.8688	-33.95087	0.9996367	224547.5		1.531964	False											8	2421.615	12.98185	26.79129	15631.91	0.4001307	6.455159
20	38	ATP6AP1	Control_48_F_2	-1	24.22717	767.6885	776.1312	8.442627	0.9997958	99460.91		1.691799	False											9	1817.9	15.71249	26.1461	11184.91	0.5968167	6.152656
20	39	BGN	Control_48_F_2	-1	23.56846	775.9508	788.1312	12.18036	0.9998317	119761.7		1.623017	False											6	2411.185	13.9766	25.83264	13711.55	0.6590896	5.686643
20	40	IL6	Control_48_F_2	-1	28.17688	761.6721	775.5738	13.90167	0.9999284	30589.78		1.66219	False											7	2193.83	18.02717	29.49388	15419.09	0.2893081	7.028389
20	41	ITGA2	Control_48_F_2	-1	26.06795	773.8525	788.7705	14.91803	0.99998	10319.4		1.650013	False											5	1929.425	16.37924	27.42156	15263.23	0.2766846	7.910769
20	42	JUNB	Control_48_F_2	-1	26.15633	790.7213	791.3771	0.6557617	0.999886	61264.71		1.630531	False											6	2218.655	15.98532	27.64986	15321.16	0.3162297	6.905606
20	43	LOXL1	Control_48_F_2	-1	23.50523	761.459	770.4262	8.967163	0.9997863	129316.9		1.657594	False											6	1991.732	14.79433	24.99075	14338.52	0.3151734	7.199019
20	44	TGFBR2	Control_48_F_2	-1	23.66624	795.1639	805.1967	10.03278	0.9998732	111273		1.669247	False											7	2135.792	14.90527	25.72254	14551.57	0.6315933	6.813198
20	45	COL5A1	Control_48_F_2	-1	27.35149	824.7869	829.6393	4.852478	0.9999515	12803.4		1.501834	False											5	1760.147	13.67187	29.74159	10937.67	0.507065	6.214065
20	46	DCN	Control_48_F_2	-1	21.12818	807.9016	821.082	13.18036	0.9997686	230771.3		1.681135	False											5	2328.092	13.39271	23.35879	14714.14	0.7193298	6.320257
20	47	ELN	Control_48_F_2	-1	30.84166	787.6885	807.0328	19.34424	0.9994751	81959.16		1.569571	False											6	2174.102	17.46628	32.36968	12859.4	0.2996501	5.914811
20	48	ETS1	Control_48_F_2	-1	26.82096	755.8525	772.7377	16.88525	0.9998906	45277.36		1.643279	False											3	2260.737	16.53551	28.62354	12406.67	0.4850745	5.487886
20	49	CDKN2A	Control_48_F_2	-1	26.66288	747.1475	759.3934	12.24591	0.9998339	71926.88		1.665554	False											6	2176.5	16.90021	28.40606	12342.97	0.4846694	5.671021
20	50	PSMD14	Control_48_F_2	-1	27.37783	779.082	778.3934	-0.6885376	0.9999499	18800.94		1.727431	False											9	2071.605	18.74019	28.82651	11987.2	0.410173	5.786432
20	51	RARA	Control_48_F_2	-1	27.72991	767.4099	779.8361	12.42621	0.9998861	23891.38		1.55071	False											6	1637.822	15.32505	29.0321	14797.92	0.1785327	9.035126
20	52	RHOB	Control_48_F_2	-1	24.08688	757.459	768.7213	11.26227	0.9998518	72124.19		1.729472	False											9	1983.396	16.20406	26.19911	10830.81	0.7971433	5.460739
20	53	TIMP3	Control_48_F_2	-1	21.31045	766.5901	771.3279	4.737732	0.9995939	313211.3		1.680133	False											6	2207.35	13.51707	23.45945	13209.27	0.6682841	5.98422
20	54	PPP3CA	Control_48_F_2	-1	25.41884	772.3115	785.918	13.60657	0.9999474	53056.71		1.712668	False											10	2070.769	16.89166	27.33778	15693.79	0.6487547	7.578727
20	55	CDKN2B	Control_48_F_2	-1	28.20918	774.0656	780.541	6.475403	0.9998848	31406.15		1.566432	False											8	1993.154	16.14079	29.15595	27147.56	0.08826966	13.6204
20	56	COL1A2	Control_48_F_2	-1	20.25256	769.0984	786.0492	16.95081	0.999711	122432		1.544837	False											8	1911.098	10.64542	22.93402	10573.52	0.6141965	5.532694
20	57	COL4A1	Control_48_F_2	-1	26.06009	736.4754	752.1147	15.63934	0.9997901	58403.98		1.577424	False											8	1499.875	14.92569	27.36889	14154.61	0.191688	9.437193
20	58	MMP1	Control_48_F_2	-1	27.06377	786.5738	798.1312	11.55737	0.9998564	54850.61		1.638129	False											8	2085.46	16.66399	28.67271	12724.2	0.3849974	6.101388
20	59	MMP14	Control_48_F_2	-1	22.76173	748.7377	764.082	15.34424	0.9998452	92927.82		1.554265	False											13	1539.903	12.29687	24.93144	13050.39	0.4522701	8.474813
20	60	NOX4	Control_48_F_2	-1	28.14029	768.3607	781.1803	12.81964	0.999839	71792.77		1.763407	False											9	1942.172	19.74875	30.07995	11450.86	0.7864483	5.895902
20	61	PMEPA1	Control_48_F_2	-1	28.34905	754.8361	770.3771	15.54102	0.9998655	29359.7		1.566429	False											12	1754.392	15.8421	30.12637	11043.09	0.3755801	6.29454
20	62	TIMP1	Control_48_F_2	-1	18.6984	762.1312	767.9672	5.83606	0.9998282	157555.8		1.621386	False											14	2245.74	10.96712	20.936	14653.9	0.5341306	6.525201
20	63	FGF2	Control_48_F_2	-1	25.39035	764.3442	771.8033	7.459045	0.9997094	98680.23		1.653321	False											15	1909.066	15.70422	27.53058	9912.526	0.6781843	5.192343
20	64	FOSB	Control_48_F_2												CurveFitFailed
20	65	GUSB	Control_48_F_2	-1	26.02622	745.1803	741.9344	-3.24585	0.9997156	47361.66		1.66994	False											12	1614.323	16.38162	28.3186	7113.613	0.8268043	4.406561
20	66	ID1	Control_48_F_2	-1	27.50047	731.3279	726.5738	-4.754089	0.9998776	20864.89		1.523409	False											9	1593.834	14.41847	29.23044	10839.02	0.2888542	6.800599
20	67	SKI	Control_48_F_2	-1	24.76162	721.5574	704.3607	-17.19672	0.9998845	61099.37		1.643737	False											9	1647.881	15.17517	26.74305	11887.15	0.5571861	7.213599
20	68	SMAD3	Control_48_F_2	-1	25.13126	717.8361	700.4099	-17.42621	0.9998974	59578.71		1.647693	False											11	1899.288	15.55234	26.91119	13275.5	0.4609915	6.989727
20	69	SPARC	Control_48_F_2	-1	21.84603	681.1967	660.3607	-20.83606	0.9992095	285294.4		1.5242	False											14	1702.854	11.26714	23.96415	11420.85	0.3567701	6.706885
20	70	TGFBR1	Control_48_F_2	-1	26.28992	700.6066	679.9836	-20.62299	0.9998111	77943.09		1.647991	False											6	1648.78	16.24907	28.20607	11199.81	0.5477614	6.792784
20	71	VIM	Control_48_F_2	-1	18.81606	681.7049	655.8525	-25.85242	0.999712	199076.3		1.60323	False											10	1868.095	10.80881	20.90428	13283.83	0.4282181	7.110897
21	0	TP53BP1	TGFb_72_I_2	-1	24.80255	804.4099	780.9672	-23.44263	0.9998309	80637.32		1.713121	False											3	2513.142	16.35874	27.09489	11334.61	0.9116822	4.510135
21	1	ADAMTS1	TGFb_72_I_2	-1	25.71762	798.459	772.0164	-26.44263	0.9998378	22845.64		1.561228	False											3	2231.854	14.28986	27.28066	9880.969	0.2598413	4.427248
21	2	B2M	TGFb_72_I_2	-1	20.85971	791.3607	760.1475	-31.21313	0.9997007	273197.5		1.646092	False											7	2562.684	12.85088	22.45625	16918.9	0.3149721	6.602022
21	3	BHLHE40	TGFb_72_I_2	-1	26.57887	772.7541	745.5574	-27.19672	0.9997749	40460.36		1.611086	False											4	2232.322	15.70567	28.46097	9035.978	0.4728	4.047794
21	4	ITGA1	TGFb_72_I_2	-1	24.4671	762.0984	737.0656	-25.03284	0.9997187	65225.61		1.741884	False											5	2466.763	16.59453	26.87346	8413.501	1.079093	3.410746
21	5	JUN	TGFb_72_I_2	-1	25.96781	763.9672	750.5082	-13.45905	0.9998341	84713.66		1.592177	False											3	2586.753	14.78672	28.44885	12711.37	0.755613	4.914023
21	6	LARP6	TGFb_72_I_2	-1	26.01724	740.4099	741.1147	0.704895	0.9998173	143431		1.646234	False											7	2830.22	16.23371	27.45206	18523.29	0.3066796	6.544826
21	7	LOXL2	TGFb_72_I_2	-1	27.44713	746.7869	751.5738	4.786926	0.9998909	70895.6		1.626288	False											5	2284.047	16.75056	28.8578	18355.06	0.288403	8.036204
21	8	THBS1	TGFb_72_I_2	-1	22.08824	738.0164	748.541	10.52454	0.9997634	314388.1		1.608147	False											7	3301.994	12.92133	23.94647	20171.35	0.3968361	6.10884
21	9	CTGF	TGFb_72_I_2	-1	21.7462	804.9344	829.2623	24.32782	0.9998233	126214.8		1.685542	False											7	2067.866	14.1417	23.12167	15221.42	0.2754153	7.360929
21	10	EGR2	TGFb_72_I_2	-1	32.20191	755.3607	771.4918	16.13116	0.9992355	162185.6		1.59716	False											8	2618.816	18.96871	33.71056	15955.97	0.3318388	6.092817
21	11	ENG	TGFb_72_I_2	-1	24.93492	791.4918	803.2295	11.73767	0.9997045	74174.31		1.626351	False											8	2424.966	15.14591	26.39913	11260.71	0.2875636	4.643659
21	12	FBLN1	TGFb_72_I_2	-1	19.03712	772.7377	796.3934	23.6557	0.9995095	536642.6		1.559234	False											9	2339.87	10.30406	21.05316	18516.63	0.323657	7.913529
21	13	PPIA	TGFb_72_I_2	-1	22.59019	807.2131	815.9672	8.754089	0.9997425	180527.3		1.620798	False											6	1990.994	13.34927	24.80722	13072.97	0.6092639	6.566053
21	14	PTEN	TGFb_72_I_2	-1	24.93305	845.541	865.9016	20.36066	0.9986621	416980.5		1.730065	False											7	1871.59	16.71291	27.34221	8818.86	1.057693	4.711961
21	15	RARG	TGFb_72_I_2	-1	25.98967	813.9344	848.0984	34.16394	0.9998513	75137.53		1.631115	False											8	2193.514	15.71924	27.93547	12821.53	0.5317679	5.845198
21	16	SERPINE1	TGFb_72_I_2	-1	22.79383	838.4262	877.7869	39.36066	0.9998565	53669.13		1.541718	False											5	1724.294	12.01502	25.31972	10302.2	0.5903252	5.974736
21	17	VCAN	TGFb_72_I_2	-1	22.2592	825.3115	862.5082	37.19672	0.999532	339068.8		1.657144	False											2	2246.364	13.73393	24.53931	13030.5	0.7213571	5.800708
21	18	CAV1	TGFb_72_I_2	-1	22.89943	824.918	851.6229	26.7049	0.9997176	128990		1.629278	False											7	2211.956	13.69758	25.06639	11238.83	0.604522	5.080947
21	19	IL1B	TGFb_72_I_2												CurveFitFailed
21	20	COL1A1	TGFb_72_I_2	-1	18.76068	827.9344	850.2787	22.34424	0.9993856	979832.5		1.567499	False											2	2598.237	10.25078	20.87266	21090.47	0.3700749	8.117223
21	21	COL2A1	TGFb_72_I_2												CurveFitFailed
21	22	LTBP2	TGFb_72_I_2	-1	20.13551	789.7541	804.7377	14.98364	0.9997283	204182		1.573364	False											2	2267.363	11.18549	22.00697	15818.19	0.3141232	6.976471
21	23	MMP13	TGFb_72_I_2	-1	29.5672	771.5901	799.5082	27.91803	0.9996275	25318.62		1.525667	False											1	2170.651	15.55061	31.42812	8223.302	0.3599278	3.788403
21	24	MMP2	TGFb_72_I_2	-1	19.43507	763.3279	779.6558	16.32788	0.9996454	374232.8		1.606838	False											10	2675.151	11.18242	21.79036	15946.5	0.5832824	5.960971
21	25	PDGFA	TGFb_72_I_2	-1	28.90829	768.7377	787.2131	18.4754	0.9998378	57481.51		1.566659	False											6	2296.629	16.29563	30.37778	16990.69	0.2603559	7.398097
21	26	THBS2	TGFb_72_I_2	-1	22.38002	758.3607	784.2459	25.88525	0.9995529	327596.5		1.651836	False											7	2511.225	14.06586	23.61162	18767.2	0.1944291	7.473322
21	27	FBN1	TGFb_72_I_2	-1	20.21786	777.3442	797.6885	20.3443	0.9998091	136178.5		1.723941	False											9	2228.137	13.7566	21.40207	16121.34	0.2095437	7.235342
21	28	FN1	TGFb_72_I_2	-1	18.03724	721.2459	737.6229	16.37701	0.9996135	371006		1.60059	False											5	2104.387	10.39431	19.69932	18599.8	0.2318725	8.83858
21	29	GADD45B	TGFb_72_I_2	-1	24.3493	754.6885	772.6393	17.95081	0.9999008	69569.22		1.632782	False											6	2397.815	15.10813	25.359	25303.63	0.1219827	10.55279
21	30	HAS2	TGFb_72_I_2	-1	28.84644	707.1312	724.0328	16.90161	0.9999217	50775.99		1.643862	False											7	3018.581	17.84622	30.62451	17056.76	0.4930196	5.650587
21	31	SERPINE2	TGFb_72_I_2	-1	19.58444	707.8688	730.918	23.04919	0.9996405	47803.85		1.626692	False											7	2193.332	11.6086	21.7276	6969.928	0.5185567	3.17778
21	32	SKIL	TGFb_72_I_2	-1	24.76186	781.5246	794.8033	13.27869	0.9997291	265087		1.660163	False											9	2621.866	15.39345	27.0234	15709.52	0.7621275	5.991732
21	33	SMAD7	TGFb_72_I_2	-1	25.9001	735.0492	756.7377	21.68854	0.999926	36762.88		1.648364	False											7	2293.971	16.33543	27.06105	17573.7	0.1982318	7.660817
21	34	TGFB1	TGFb_72_I_2	-1	24.85486	714.6885	734.7869	20.09833	0.9997386	154377		1.645507	False											5	2084.557	15.40513	26.44749	14292.96	0.3642623	6.856595
21	35	VEGFA	TGFb_72_I_2	-1	27.32087	771.3279	780.7377	9.409851	0.9998393	97316.63		1.674778	False											8	2555.422	17.26399	29.79412	13264.94	0.9983996	5.190899
21	36	IL1A	TGFb_72_I_2												CurveFitFailed
21	37	ACTA2	TGFb_72_I_2	-1	23.76458	731.1803	744.541	13.36066	0.99958	294007.5		1.544049	False											3	2419.17	12.74989	25.61495	17041.45	0.3195202	7.044337
21	38	ATP6AP1	TGFb_72_I_2	-1	24.66946	752.3607	767.2787	14.91803	0.999782	96352.7		1.717247	False											5	1813.833	16.48037	26.53031	10696.22	0.6090242	5.897026
21	39	BGN	TGFb_72_I_2	-1	22.29597	741.5738	760.8197	19.24591	0.9997092	227337		1.613918	False											3	2444.164	12.98421	24.82932	13754.07	0.7751898	5.627313
21	40	IL6	TGFb_72_I_2	-1	28.34239	762.9508	772.7541	9.803284	0.9998939	45023.15		1.634863	False											4	2277.865	17.49344	29.76764	15486.31	0.3103423	6.798606
21	41	ITGA2	TGFb_72_I_2	-1	28.81872	754.4918	767.6066	13.11475	0.9998798	42468.43		1.637032	False											2	1954.146	17.91031	30.11877	15386.15	0.2641073	7.873592
21	42	JUNB	TGFb_72_I_2	-1	26.14858	748.082	764.9016	16.81964	0.9997666	137566.4		1.637771	False											3	2306.23	16.11787	27.65683	15694.87	0.3305028	6.80542
21	43	LOXL1	TGFb_72_I_2	-1	23.54252	782	799.541	17.54095	0.9998326	98696.68		1.668841	False											7	1979.519	15.05987	24.92505	14585.97	0.2827741	7.368443
21	44	TGFBR2	TGFb_72_I_2	-1	24.14421	777.8853	790.0164	12.13116	0.9998668	108623.5		1.680649	False											8	2131.351	15.40575	26.23869	14027.12	0.6855813	6.581327
21	45	COL5A1	TGFb_72_I_2	-1	26.88557	732.6558	745.6229	12.96716	0.9997244	81193.3		1.608699	False											4	1770.014	15.95374	28.4776	11668.93	0.3396385	6.592566
21	46	DCN	TGFb_72_I_2	-1	19.82453	748.1967	767.2459	19.04919	0.9998267	181596.7		1.718697	False											7	2352.65	13.10317	21.915	14852.42	0.6760015	6.31306
21	47	ELN	TGFb_72_I_2	-1	21.79716	713.459	728.1475	14.68848	0.9998237	94387.51		1.565556	False											2	2157.937	11.99104	23.7782	13333.32	0.3755802	6.178732
21	48	ETS1	TGFb_72_I_2	-1	28.02269	747.541	764.1475	16.60657	0.9996883	128257.9		1.601046	False											4	2320.845	16.31401	30.0698	12956.27	0.555901	5.582566
21	49	CDKN2A	TGFb_72_I_2	-1	26.06141	751.5574	763.8361	12.27869	0.9998399	74051.81		1.686951	False											12	2193.978	16.95849	27.70437	12516.74	0.4540516	5.705044
21	50	PSMD14	TGFb_72_I_2	-1	26.80332	773.3934	784.7705	11.37708	0.9998693	52670.84		1.789164	False											4	2111.973	19.60757	28.07309	12139.96	0.3684442	5.74816
21	51	RARA	TGFb_72_I_2	-1	27.36782	743.4099	757.2131	13.80328	0.9999143	21360.92		1.54535	False											6	1653.959	14.95188	28.78053	14577.13	0.2059586	8.813474
21	52	RHOB	TGFb_72_I_2	-1	24.97845	770.2787	781.3771	11.09839	0.9998602	60254.1		1.697664	False											7	1959.694	16.1573	27.43961	10302.82	1.012402	5.25736
21	53	TIMP3	TGFb_72_I_2	-1	22.57171	797.0492	808.2787	11.22949	0.9998195	126399.8		1.675597	False											10	2193.945	14.28408	24.67636	12940.12	0.6554475	5.898107
21	54	PPP3CA	TGFb_72_I_2	-1	24.54388	766.918	776.0492	9.131165	0.9999117	89222.29		1.733106	False											15	2041.445	16.67431	26.39368	15335.32	0.6260158	7.511992
21	55	CDKN2B	TGFb_72_I_2	-1	26.63999	778.4262	790.0328	11.60657	0.9997347	89536.98		1.595536	False											4	1970.152	15.85576	27.55427	26229.27	0.08658214	13.31332
21	56	COL1A2	TGFb_72_I_2	-1	18.971	761	775.9672	14.96722	0.9996433	151184		1.568844	False											12	1876.588	10.31747	21.51545	10425.52	0.5738748	5.555573
21	57	COL4A1	TGFb_72_I_2	-1	25.32728	777.7377	788.9836	11.24585	0.9998603	34495.21		1.538397	False											11	1434.171	13.48367	27.26309	10218.16	0.3641163	7.124785
21	58	MMP1	TGFb_72_I_2	-1	24.80644	782.7377	798.9836	16.24585	0.9998863	58748.13		1.628882	False											10	2117.082	14.97994	26.62592	12911.69	0.448693	6.098816
21	59	MMP14	TGFb_72_I_2	-1	21.84458	765.6393	777.1312	11.49182	0.9997727	159232.3		1.538409	False											8	1563.565	11.4525	24.28165	13437.85	0.5199271	8.594365
21	60	NOX4	TGFb_72_I_2	-1	24.25678	777.3771	788.9344	11.55737	0.9998075	115367.7		1.787055	False											13	1956.706	17.37986	26.11501	11768.05	0.7171072	6.014215
21	61	PMEPA1	TGFb_72_I_2	-1	24.19172	757.8853	762.5738	4.688538	0.9998599	48403.46		1.610992	False											9	1733.397	14.33989	25.79528	11551.84	0.3191628	6.664278
21	62	TIMP1	TGFb_72_I_2	-1	20.69789	769.4099	777.7377	8.327881	0.9997602	209575.9		1.634084	False											8	2259.603	12.43809	22.73222	14689.42	0.5006431	6.500887
21	63	FGF2	TGFb_72_I_2	-1	25.3547	770.0492	769.4754	-0.5737915	0.9997997	76202.23		1.664776	False											16	1987.121	15.97059	27.26344	10735.61	0.5602027	5.402594
21	64	FOSB	TGFb_72_I_2												CurveFitFailed
21	65	GUSB	TGFb_72_I_2	-1	27.13495	751.3279	758.1639	6.83606	0.9998271	42785.28		1.613753	False											11	1680.804	15.92387	29.59195	8858.704	0.8157646	5.270515
21	66	ID1	TGFb_72_I_2	-1	25.16236	738.1312	740.4918	2.360657	0.9998367	38985.07		1.543936	False											9	1534.899	13.50805	27.08429	10061.85	0.3655429	6.555385
21	67	SKI	TGFb_72_I_2	-1	23.94141	724.9836	711.9016	-13.08197	0.9997923	115036.4		1.660209	False											9	1637.833	14.97562	25.83673	11938.69	0.5262193	7.289321
21	68	SMAD3	TGFb_72_I_2	-1	27.31815	713	688.5246	-24.4754	0.9998756	59137.36		1.695564	False											9	1930.846	18.06732	28.76786	13569.68	0.3765497	7.027841
21	69	SPARC	TGFb_72_I_2	-1	20.48347	695.082	673.4099	-21.67212	0.9997873	71671.8		1.515754	False											7	1680.847	10.31345	23.05593	9978.787	0.4915732	5.936762
21	70	TGFBR1	TGFb_72_I_2	-1	24.92084	706.5082	660.8361	-45.67212	0.9998494	75567.13		1.678745	False											5	1701.549	16.04551	26.55843	12209.49	0.4284207	7.175513
21	71	VIM	TGFb_72_I_2	-1	19.42391	652.2459	611.9016	-40.3443	0.9996879	221452		1.640582	False											8	1902.803	11.79469	21.21579	13728.03	0.3687933	7.214638
22	0	TP53BP1	TGFb_2_C_2	-1	24.83711	804.082	781.6393	-22.44263	0.9998859	48054.68		1.726476	False											4	2383.202	16.61265	27.14335	10603.62	0.9570254	4.449316
22	1	ADAMTS1	TGFb_2_C_2	-1	25.53867	770.4426	740.7377	-29.7049	0.9998873	19257.85		1.531617	False											3	2215.657	13.55476	27.1656	11159.18	0.2439653	5.036512
22	2	B2M	TGFb_2_C_2	-1	20.39375	801.4754	774.9508	-26.5246	0.9995052	406441.8		1.650388	False											7	2470.394	12.61415	22.00161	15899.91	0.317797	6.436185
22	3	BHLHE40	TGFb_2_C_2	-1	24.5923	785.3771	760.4262	-24.95087	0.9996947	63649.57		1.583561	False											2	2191.454	13.82686	27.02054	8550.484	0.6789709	3.90174
22	4	ITGA1	TGFb_2_C_2	-1	28.37136	749.5246	744.1147	-5.409851	0.999608	67920.79		1.691278	False											4	2454.092	18.23402	31.02267	8226.479	1.224872	3.352148
22	5	JUN	TGFb_2_C_2	-1	24.76185	720.6885	712.3279	-8.360657	0.9997664	142765.7		1.63201	False											6	2632.393	14.8878	26.98376	13350.34	0.6737413	5.07156
22	6	LARP6	TGFb_2_C_2	-1	25.18199	789.459	786.3442	-3.114807	0.9999099	81215.88		1.637932	False											3	2823.024	15.51647	26.66364	19125.44	0.3098861	6.774806
22	7	LOXL2	TGFb_2_C_2	-1	26.18266	792.6229	801.5082	8.885254	0.9999151	58452.51		1.636314	False											3	2200.279	16.19249	27.51261	18423.64	0.2551985	8.373321
22	8	THBS1	TGFb_2_C_2	-1	21.46745	801.4262	820.9672	19.54102	0.9992922	888176.1		1.609874	False											9	3192.842	12.57789	23.30392	19623.7	0.3797479	6.146155
22	9	CTGF	TGFb_2_C_2	-1	22.24563	802.8033	796.5246	-6.278687	0.9997085	218580.4		1.689773	False											3	2127.542	14.56562	23.58083	15859.67	0.2681328	7.454457
22	10	EGR2	TGFb_2_C_2	-1	28.15791	816.1312	813.7869	-2.344299	0.9999211	32732.41		1.639054	False											7	2571.237	17.49903	29.51754	15934.21	0.285525	6.197101
22	11	ENG	TGFb_2_C_2	-1	24.5554	802.1147	818.5738	16.45905	0.9998128	43231.83		1.592033	False											4	2375.032	14.20819	26.1434	10917.46	0.2938461	4.596764
22	12	FBLN1	TGFb_2_C_2	-1	20.46985	778.4918	800.9508	22.45898	0.999687	296191.1		1.542595	False											6	2326.636	10.82689	22.58897	17259.2	0.3647859	7.418089
22	13	PPIA	TGFb_2_C_2	-1	22.39508	810.8853	831.5738	20.68854	0.9997873	180675.1		1.629371	False											7	2205.193	13.39585	24.52423	14441.43	0.5745123	6.548829
22	14	PTEN	TGFb_2_C_2	-1	25.24483	803.2131	820.3115	17.09833	0.9990121	501638.7		1.691565	False											2	2059.32	16.19122	27.83924	11060.95	1.114435	5.371165
22	15	RARG	TGFb_2_C_2	-1	25.86914	800.1147	822.5901	22.4754	0.9999407	31784.8		1.627554	False											3	2207.105	15.57517	27.8132	13172.96	0.5232863	5.968432
22	16	SERPINE1	TGFb_2_C_2	-1	20.72644	817.8853	856.0984	38.21313	0.9998452	58155.83		1.58964	False											6	1710.959	11.72232	22.9038	10107.5	0.4870672	5.907506
22	17	VCAN	TGFb_2_C_2	-1	23.92047	831.541	863.9836	32.44263	0.9996821	205050.6		1.676726	False											5	2219.379	15.19866	25.98599	12829.46	0.6557292	5.780656
22	18	CAV1	TGFb_2_C_2	-1	21.12936	791.8688	817.082	25.21313	0.9997591	104613.2		1.625429	False											7	2153.253	12.47952	23.57247	10480.97	0.7218116	4.867505
22	19	IL1B	TGFb_2_C_2												CurveFitFailed
22	20	COL1A1	TGFb_2_C_2	-1	20.41784	773.0328	802.6721	29.63934	0.9995345	747535.7		1.567528	False											8	2601.042	11.25835	22.2787	22859.29	0.3062315	8.788513
22	21	COL2A1	TGFb_2_C_2												CurveFitFailed
22	22	LTBP2	TGFb_2_C_2	-1	23.94063	777.5901	818	40.40985	0.9997742	133172.9		1.598273	False											5	2259.974	14.03238	25.32116	17576.28	0.2162473	7.777203
22	23	MMP13	TGFb_2_C_2	-1	30.09241	766.6558	788.1967	21.54095	0.9993346	41509.66		1.506618	False											5	2199.761	15.30626	32.14448	8037.609	0.4080516	3.653856
22	24	MMP2	TGFb_2_C_2	-1	21.37637	781.5082	805.7213	24.21313	0.9995956	421423		1.598541	False											10	2683.927	12.26339	23.50463	16716.78	0.4942558	6.228477
22	25	PDGFA	TGFb_2_C_2	-1	28.3741	763.2295	773.6558	10.42627	0.9998319	60556.91		1.597193	False											5	2391.977	16.85967	29.46585	21157.91	0.1537056	8.845366
22	26	THBS2	TGFb_2_C_2	-1	23.31249	769.6066	791.9672	22.36066	0.9998804	85560.09		1.645988	False											7	2550.181	14.57099	24.54545	18936.21	0.1998524	7.425437
22	27	FBN1	TGFb_2_C_2	-1	23.11317	775.8525	802.5082	26.6557	0.9997718	130356		1.615045	False											6	2199.27	13.77107	24.65266	14890.51	0.2850288	6.770662
22	28	FN1	TGFb_2_C_2	-1	17.78318	782.9344	812.9016	29.96716	0.9992741	554824.1		1.555447	False											2	1998.225	9.522149	19.88485	15506.16	0.3182159	7.759971
22	29	GADD45B	TGFb_2_C_2	-1	22.97862	742.5574	767.0164	24.45905	0.9997959	171017.3		1.645855	False											6	2424.123	14.47978	23.94486	28289.83	0.1044994	11.67013
22	30	HAS2	TGFb_2_C_2	-1	27.55619	739.4918	749.8361	10.34424	0.9997916	148542		1.686775	False											6	2975.572	18.03886	29.03076	17441.33	0.3813182	5.861504
22	31	SERPINE2	TGFb_2_C_2	-1	22.65452	750.8525	761.8853	11.03278	0.9996073	49634.86		1.591151	False											2	2194.36	12.85746	24.95812	7024.458	0.5928892	3.201141
22	32	SKIL	TGFb_2_C_2	-1	24.6182	731.6885	750.5574	18.86884	0.9998552	136465.3		1.65494	False											3	2570.108	15.18986	26.94284	15356.7	0.7901286	5.975117
22	33	SMAD7	TGFb_2_C_2	-1	24.35415	724.4918	740.6885	16.19672	0.9998736	74196.24		1.662581	False											5	2264.786	15.56268	25.56918	16834.41	0.2169446	7.433113
22	34	TGFB1	TGFb_2_C_2	-1	24.36677	753.5738	749.0656	-4.50824	0.999711	166801.5		1.653189	False											7	2043.629	15.28568	25.82885	14572.28	0.3096331	7.130591
22	35	VEGFA	TGFb_2_C_2	-1	26.0188	736.8361	752.459	15.62299	0.9998813	77355.16		1.707205	False											4	2526.138	17.09914	28.23429	13274.29	0.8573201	5.254777
22	36	IL1A	TGFb_2_C_2												CurveFitFailed
22	37	ACTA2	TGFb_2_C_2	-1	25.08504	740.1312	762.7049	22.57373	0.9994527	303694.4		1.584019	False											6	2416.854	14.3884	26.61983	16620.79	0.2696157	6.877037
22	38	ATP6AP1	TGFb_2_C_2	-1	24.23715	752.2295	767.4754	15.24591	0.9998596	65681.26		1.740956	False											8	1829.206	16.67056	25.8926	11105.96	0.5117472	6.071465
22	39	BGN	TGFb_2_C_2	-1	23.37181	728.5246	743.0984	14.57379	0.9997284	208499.7		1.630198	False											9	2511.444	13.96085	25.72198	13976.97	0.7242945	5.565315
22	40	IL6	TGFb_2_C_2	-1	27.44195	766.6885	772.9836	6.295044	0.9999452	24449.25		1.600097	False											8	2202.302	16.08103	29.11136	14530.39	0.367245	6.597822
22	41	ITGA2	TGFb_2_C_2	-1	26.94294	771.1967	779.9508	8.754089	0.9998916	44446.58		1.645417	False											10	1917.079	16.79446	28.41925	13440.2	0.3321113	7.010772
22	42	JUNB	TGFb_2_C_2	-1	22.73056	735.9836	754	18.01642	0.9997598	156821.1		1.602178	False											5	2201.072	13.16914	24.72942	13762.75	0.462529	6.252747
22	43	LOXL1	TGFb_2_C_2	-1	23.12218	729.3607	745.4099	16.04919	0.9997043	184233.5		1.649899	False											10	2007.685	14.42754	24.56474	14958.87	0.2840781	7.450806
22	44	TGFBR2	TGFb_2_C_2	-1	24.01136	789.6558	807.3279	17.67212	0.9998898	91693.19		1.69725	False											10	2181.759	15.66926	25.91052	14365.87	0.5908735	6.584535
22	45	COL5A1	TGFb_2_C_2	-1	26.49704	755.6066	760.9836	5.377014	0.9998977	31830.51		1.516556	False											5	1734.226	13.5757	28.76077	11351.65	0.4735943	6.54566
22	46	DCN	TGFb_2_C_2	-1	21.01344	763.7213	776.1475	12.42621	0.9996584	345220.9		1.722188	False											7	2328.906	14.00971	22.96463	14862.83	0.6169829	6.381897
22	47	ELN	TGFb_2_C_2	-1	27.09892	748.2295	765.2623	17.03278	0.9999071	31204.19		1.567565	False											9	2176.79	15.14879	28.86403	13070.98	0.3599798	6.004701
22	48	ETS1	TGFb_2_C_2	-1	26.00851	776.2951	787.6721	11.37701	0.9996296	179328.7		1.666859	False											3	2342.322	16.5182	27.70045	13010.97	0.4525645	5.554734
22	49	CDKN2A	TGFb_2_C_2	-1	26.56746	734.6721	754.4099	19.73773	0.9997735	100473.5		1.68598	False											7	2224.124	17.27301	28.22451	12474.94	0.4654799	5.608924
22	50	PSMD14	TGFb_2_C_2	-1	26.61584	751.2131	769.0328	17.81964	0.9998816	49161.9		1.720708	False											6	2102.718	18.02478	28.16447	11938.54	0.450099	5.677671
22	51	RARA	TGFb_2_C_2	-1	26.19815	746.7869	755.7869	9	0.9998139	52019.76		1.581963	False											5	1658.402	15.11815	27.47147	14605.49	0.1851124	8.806965
22	52	RHOB	TGFb_2_C_2	-1	23.27508	746.9344	770.1147	23.1803	0.9998695	64831.42		1.703091	False											9	1986.952	15.13869	25.63105	10733.66	0.9078478	5.402073
22	53	TIMP3	TGFb_2_C_2	-1	23.60579	786.6393	806	19.36066	0.9998706	88366.08		1.647725	False											8	2206.813	14.41708	25.9399	12909.21	0.7607478	5.849708
22	54	PPP3CA	TGFb_2_C_2	-1	25.39476	743.7049	755.6229	11.91803	0.9999445	60881.13		1.741575	False											6	2127.339	17.46764	27.1312	16465.87	0.5762284	7.740127
22	55	CDKN2B	TGFb_2_C_2	-1	29.34795	772.1639	780.1147	7.950806	0.9999579	9771.029		1.533271	False											6	1998.675	16.06244	30.2032	45032.65	0.0510512	22.53125
22	56	COL1A2	TGFb_2_C_2	-1	20.13014	751.9508	771.7213	19.77051	0.9997085	130006		1.565536	False											2	1902.542	10.95659	22.49973	11009.91	0.5128217	5.786947
22	57	COL4A1	TGFb_2_C_2	-1	25.89387	777.918	788.4099	10.49182	0.9997059	73784.41		1.566596	False											8	1457.953	14.54498	27.34441	12417.12	0.2277847	8.516817
22	58	MMP1	TGFb_2_C_2	-1	26.06696	760.4262	766.6393	6.213135	0.9998822	56318.48		1.660451	False											3	2149.115	16.52616	27.54184	13823.09	0.3399297	6.431989
22	59	MMP14	TGFb_2_C_2	-1	23.10766	743.8688	757.5082	13.63934	0.9998221	123742.7		1.55001	False											5	1552.084	12.41354	25.27826	14118.79	0.4502083	9.096669
22	60	NOX4	TGFb_2_C_2	-1	28.22174	744.459	762.2623	17.80322	0.9998027	104285.9		1.720277	False											9	2021.093	18.85591	30.41997	12331.15	0.9046122	6.10123
22	61	PMEPA1	TGFb_2_C_2	-1	27.00072	739.1147	750.3115	11.19672	0.9998746	35017.53		1.565487	False											12	1718.2	15.03885	28.79114	11555.33	0.3664055	6.725254
22	62	TIMP1	TGFb_2_C_2	-1	20.19179	756.082	759.8525	3.770508	0.9998013	164897.4		1.681649	False											8	2219.959	12.90551	21.95423	14373.42	0.4290859	6.474635
22	63	FGF2	TGFb_2_C_2	-1	26.15792	758.1312	767.8361	9.704895	0.9997356	96228.78		1.650723	False											16	2008.124	16.2248	28.05491	10957.97	0.5400687	5.456821
22	64	FOSB	TGFb_2_C_2	-1	30.76406	739.3607	748.0492	8.688538	0.9999225	8548.896		1.448728	False											10	1589.103	14.22512	32.6236	13438.32	0.252874	8.456548
22	65	GUSB	TGFb_2_C_2	-1	26.88811	741.1639	742.3607	1.196716	0.9998636	31366.15		1.626946	False											8	1626.426	16.07465	29.22105	8507.046	0.7640379	5.230516
22	66	ID1	TGFb_2_C_2	-1	23.14463	712.7705	703.3607	-9.409851	0.9997144	83746.19		1.529748	False											11	1527.594	12.05918	25.31804	10080.59	0.4120837	6.598996
22	67	SKI	TGFb_2_C_2	-1	23.876	724.5082	713.6066	-10.90161	0.9998001	103973.1		1.661402	False											8	1592.824	14.9288	25.8519	11362.03	0.5727132	7.133263
22	68	SMAD3	TGFb_2_C_2	-1	24.74725	687.1312	680.4262	-6.704956	0.9997613	155574.6		1.647838	False											14	1960.289	15.3066	26.53525	13857.23	0.4606806	7.068972
22	69	SPARC	TGFb_2_C_2	-1	21.6335	690.3771	661.8361	-28.54102	0.9997123	85392.33		1.512383	False											8	1623.671	10.86652	24.17781	9582.664	0.4987416	5.901852
22	70	TGFBR1	TGFb_2_C_2	-1	25.75485	682.5738	642.8688	-39.70496	0.9997842	94012.38		1.665588	False											6	1669.436	16.30463	27.50534	11514.85	0.4787552	6.89745
22	71	VIM	TGFb_2_C_2	-1	17.80492	674.918	636.2131	-38.7049	0.9995857	301443.2		1.605889	False											7	1888.185	10.23433	19.90458	13636.66	0.4122538	7.222101
23	0	TP53BP1	TGFb_48_C_2	-1	25.09661	796.9836	775.4262	-21.55737	0.9997622	112220.4		1.749457	False											4	2481.234	17.2547	27.21028	11267.21	0.8567849	4.540969
23	1	ADAMTS1	TGFb_48_C_2	-1	25.10607	790.1147	753.6229	-36.49182	0.999603	66703.42		1.547879	False											1	2173.109	13.64013	26.75225	10350.63	0.26659	4.76305
23	2	B2M	TGFb_48_C_2	-1	21.50023	772.6885	745.5738	-27.11475	0.9996479	305468.5		1.626563	False											3	2508.884	12.9329	23.13019	16876.77	0.3143949	6.726802
23	3	BHLHE40	TGFb_48_C_2	-1	25.63796	781.2787	754.7213	-26.55737	0.9997955	39989.44		1.622168	False											1	2162.616	15.33086	27.57021	8816.375	0.5050987	4.076718
23	4	ITGA1	TGFb_48_C_2	-1	23.99512	786.1803	759.9672	-26.21307	0.9996538	66116.78		1.740654	False											2	2259.104	16.24557	26.3974	7629.602	1.062219	3.37727
23	5	JUN	TGFb_48_C_2	-1	25.27937	777.1475	771	-6.147522	0.999696	148161.1		1.612665	False											6	2485.269	14.81188	27.61217	12205.83	0.7052651	4.91127
23	6	LARP6	TGFb_48_C_2	-1	24.96146	757.7377	759.2459	1.508179	0.9997776	194082.7		1.725581	False											2	2855.142	17.16046	26.11979	19200.05	0.2485767	6.724726
23	7	LOXL2	TGFb_48_C_2	-1	24.28669	773.8688	788.5901	14.72131	0.9998745	100666.3		1.599617	False											9	2131.785	14.13527	26.03484	16503.06	0.3665619	7.741428
23	8	THBS1	TGFb_48_C_2	-1	20.461	774.4262	794.9836	20.55737	0.9997503	351634.8		1.644051	False											5	3257.57	12.56557	22.05074	21208.61	0.3032738	6.510562
23	9	CTGF	TGFb_48_C_2	-1	19.73825	813.2951	824.4426	11.14752	0.9995475	370979		1.711289	False											3	2124.043	13.1566	21.11765	15516.99	0.2750071	7.305406
23	10	EGR2	TGFb_48_C_2	-1	25.38977	829.6721	840.7049	11.03278	0.9999037	50316.35		1.622979	False											11	2490.899	15.26101	27.12441	13953.92	0.4064652	5.601959
23	11	ENG	TGFb_48_C_2	-1	25.4115	785.3607	807.0492	21.68854	0.9998635	33130.86		1.558789	False											3	2418.672	13.98312	27.21601	11172.47	0.3447522	4.619257
23	12	FBLN1	TGFb_48_C_2	-1	20.42036	797.8525	821.7213	23.86884	0.9996543	320923.3		1.549607	False											9	2270.942	10.93915	22.41637	17502.14	0.3287355	7.706995
23	13	PPIA	TGFb_48_C_2	-1	22.24605	795.5574	827.5574	32	0.9998302	120635.3		1.631958	False											12	1984.829	13.34226	24.3923	13101.51	0.5864429	6.600826
23	14	PTEN	TGFb_48_C_2	-1	23.76428	816.5082	833.1147	16.60657	0.9991727	382330		1.689638	False											4	1929.882	15.18165	26.35532	10286.25	1.073306	5.329987
23	15	RARG	TGFb_48_C_2	-1	26.91318	779.4754	803.6229	24.14752	0.9999042	44612.29		1.635423	False											6	2205.01	16.45273	28.6706	13287.61	0.4514419	6.026102
23	16	SERPINE1	TGFb_48_C_2	-1	20.24925	809.5738	841.4754	31.90161	0.9997234	124982.2		1.587121	False											8	1705.809	11.40419	22.41315	10976.9	0.4654389	6.435014
23	17	VCAN	TGFb_48_C_2	-1	23.60848	802.918	793.9016	-9.016418	0.9997033	265581.1		1.672736	False											5	2364.778	14.91984	25.69255	14757.69	0.6546549	6.240626
23	18	CAV1	TGFb_48_C_2	-1	21.75132	802.0164	814.5574	12.54095	0.9995573	293274.9		1.610076	False											6	2339.276	12.62172	24.13645	12937.87	0.6634877	5.530716
23	19	IL1B	TGFb_48_C_2												CurveFitFailed
23	20	COL1A1	TGFb_48_C_2	-1	17.08688	796.3771	827.7213	31.34424	0.9989417	1690820		1.542201	False											4	2529.853	8.876923	19.69424	20065.18	0.4706661	7.931364
23	21	COL2A1	TGFb_48_C_2												CurveFitFailed
23	22	LTBP2	TGFb_48_C_2	-1	21.56318	813.8033	841.6229	27.81964	0.9997681	155734.8		1.566108	False											5	2230.485	11.93843	23.26123	16499.46	0.2628435	7.397251
23	23	MMP13	TGFb_48_C_2	-1	28.46883	759.0656	789.3934	30.32788	0.99983	13177.94		1.545251	False											2	2153.976	15.45496	30.18122	8298.519	0.3212545	3.852652
23	24	MMP2	TGFb_48_C_2	-1	20.56441	769.0656	801.1639	32.09839	0.9997017	291917		1.597479	False											5	2688.842	11.71561	22.91408	15650.25	0.5870104	5.82044
23	25	PDGFA	TGFb_48_C_2	-1	28.09503	776.0656	794.7541	18.68854	0.9999346	23470.9		1.547666	False											2	2321.048	15.33585	29.70959	15925.95	0.2846057	6.861533
23	26	THBS2	TGFb_48_C_2	-1	22.13747	784.0328	808.5901	24.55737	0.9997005	220900.7		1.627565	False											4	2519.831	13.43068	23.53409	17712.25	0.2309633	7.02914
23	27	FBN1	TGFb_48_C_2	-1	20.97119	787.541	803.2787	15.73773	0.999803	117261.7		1.682447	False											6	2212.949	13.56197	22.36756	14152.53	0.2711933	6.395327
23	28	FN1	TGFb_48_C_2	-1	17.19122	720.9016	756.5901	35.68854	0.9992271	577838.8		1.595568	False											2	2088.186	9.777044	19.02809	15781.43	0.2699867	7.557483
23	29	GADD45B	TGFb_48_C_2	-1	23.09293	779.8361	793.0656	13.22949	0.9999135	64530.27		1.652782	False											5	2435.086	14.69117	24.03488	27161.05	0.1020522	11.15404
23	30	HAS2	TGFb_48_C_2	-1	28.12	741.6721	767.9508	26.27869	0.9998739	82430.48		1.69472	False											4	3010.543	18.58685	29.58704	17114	0.3908049	5.684687
23	31	SERPINE2	TGFb_48_C_2	-1	19.9548	751.0328	761.4099	10.37708	0.9996119	59780.8		1.607427	False											7	2212.941	11.54313	22.11378	7473.274	0.4968956	3.377078
23	32	SKIL	TGFb_48_C_2	-1	24.37048	705.7049	712.459	6.75415	0.9995666	402839.9		1.660236	False											10	2524.808	15.14814	26.61576	15217.32	0.7449061	6.027119
23	33	SMAD7	TGFb_48_C_2	-1	25.5631	750.4754	768.8361	18.36066	0.9999054	44270.34		1.672651	False											5	2221.906	16.59839	26.7018	16188.83	0.2056114	7.28601
23	34	TGFB1	TGFb_48_C_2	-1	24.56522	713.4754	736.8688	23.39343	0.9996828	202335.4		1.596937	False											5	2076.819	14.21281	26.43734	14491.06	0.4212513	6.977527
23	35	VEGFA	TGFb_48_C_2	-1	24.73851	755.3771	768.2951	12.91803	0.9998052	142510.4		1.673561	False											9	2521.245	15.58231	27.14342	13590.79	0.8970773	5.390509
23	36	IL1A	TGFb_48_C_2												CurveFitFailed
23	37	ACTA2	TGFb_48_C_2	-1	19.86225	742.7541	766.6066	23.85248	0.9994365	446969.6		1.572055	False											7	2418.649	10.97861	21.8569	15751.13	0.355489	6.512368
23	38	ATP6AP1	TGFb_48_C_2	-1	25.04876	747.918	760.3607	12.44263	0.9996831	131966.3		1.694211	False											7	1819.969	16.31178	26.95199	10617.97	0.6024318	5.834148
23	39	BGN	TGFb_48_C_2	-1	21.00679	712.5738	727.4262	14.85242	0.999755	211372.7		1.680071	False											5	2508.699	13.3393	23.06538	14284.85	0.6061317	5.694126
23	40	IL6	TGFb_48_C_2	-1	28.22337	769.9508	784.1967	14.24591	0.9999246	33796.89		1.632361	False											5	2301.44	17.33317	29.71155	15377.25	0.3338212	6.681576
23	41	ITGA2	TGFb_48_C_2	-1	27.89959	738.7869	759.2623	20.4754	0.9999573	16439.24		1.624335	False											8	1912.316	16.94769	29.40818	13942	0.3311162	7.290639
23	42	JUNB	TGFb_48_C_2	-1	25.33355	764.2131	774.8361	10.62292	0.9998564	82549.66		1.646533	False											3	2250.874	15.7522	26.87601	14693.56	0.3477137	6.527935
23	43	LOXL1	TGFb_48_C_2	-1	22.50496	737.541	755.1639	17.62299	0.9997543	168167.4		1.674718	False											3	2009.119	14.45332	23.92933	14929.86	0.2949338	7.431048
23	44	TGFBR2	TGFb_48_C_2	-1	25.22974	792.1639	806.3771	14.21313	0.9999188	65289.77		1.688269	False											6	2187.436	16.32701	27.12634	14597.02	0.5907164	6.673117
23	45	COL5A1	TGFb_48_C_2	-1	24.0249	775.3115	785.7377	10.42627	0.9999121	35329.29		1.532292	False											2	1781.298	12.55521	26.33697	11452.6	0.4911183	6.429357
23	46	DCN	TGFb_48_C_2	-1	21.3633	757.7377	778.9672	21.22949	0.9997631	275339.1		1.6853	False											8	2393.944	13.62337	23.54593	15841.7	0.7018713	6.617407
23	47	ELN	TGFb_48_C_2	-1	20.8457	787.4099	797.0328	9.622925	0.9996108	215655.5		1.589732	False											5	2173.992	11.87093	22.69472	13464.38	0.3435524	6.193393
23	48	ETS1	TGFb_48_C_2	-1	26.23201	745.3442	761.3442	16	0.9997318	137625		1.675785	False											3	2412.177	16.87473	27.83646	13653.58	0.4215998	5.660272
23	49	CDKN2A	TGFb_48_C_2	-1	26.67122	745.4262	755.4918	10.06561	0.999904	45486.41		1.654683	False											6	2256.019	16.6909	28.41353	13070.54	0.4687793	5.793632
23	50	PSMD14	TGFb_48_C_2	-1	26.77097	757.8853	773.3771	15.49182	0.9998965	42290.99		1.752217	False											7	2118.872	18.83978	28.12194	12301.08	0.3782471	5.805486
23	51	RARA	TGFb_48_C_2	-1	26.9228	749	755.9836	6.983582	0.9998933	29488.71		1.556311	False											6	1713.37	14.98559	28.22326	15998.58	0.1767258	9.337494
23	52	RHOB	TGFb_48_C_2	-1	23.53789	740.0984	760.1639	20.06555	0.999718	146935		1.723197	False											8	2036.211	15.68748	25.75883	11014.42	0.8566608	5.409276
23	53	TIMP3	TGFb_48_C_2	-1	22.6258	790.5082	801.1475	10.63934	0.999745	188092.2		1.639641	False											3	2223.347	13.64086	25.05563	13125.53	0.7840837	5.903499
23	54	PPP3CA	TGFb_48_C_2	-1	24.6385	762.8688	781.6721	18.80328	0.999886	139515		1.71278	False											11	2181.107	16.37723	26.50812	17045.82	0.606877	7.815218
23	55	CDKN2B	TGFb_48_C_2	-1	27.44431	758.5574	772.8361	14.27869	0.9998891	31723.09		1.578621	False											12	1966.552	15.96798	28.37574	26141.52	0.08660972	13.29308
23	56	COL1A2	TGFb_48_C_2	-1	18.22134	773.6229	783.2295	9.606567	0.9994486	226826.9		1.565527	False											8	1876.657	9.838015	20.80035	10308.21	0.558654	5.492857
23	57	COL4A1	TGFb_48_C_2	-1	22.84536	765.2459	779.4262	14.1803	0.9997004	93851.32		1.527402	False											11	1410.361	11.88836	24.86355	10805.22	0.3419834	7.661316
23	58	MMP1	TGFb_48_C_2	-1	29.22082	757.7213	773.8525	16.13116	0.9998956	33377.02		1.610658	False											9	2139.908	17.35779	30.97978	12930.13	0.4385812	6.042379
23	59	MMP14	TGFb_48_C_2	-1	23.74127	780.3771	787.4262	7.049133	0.9998487	92979.13		1.5262	False											6	1526.307	12.27619	26.09503	13481.38	0.4911346	8.832678
23	60	NOX4	TGFb_48_C_2	-1	23.87434	770.4099	788.7705	18.36066	0.9998257	106831.5		1.755279	False											12	1927.822	16.50704	25.92607	11734.53	0.8005977	6.086937
23	61	PMEPA1	TGFb_48_C_2	-1	24.73688	757.1312	772.6721	15.54095	0.9999006	34346.5		1.570047	False											11	1756.352	13.77894	26.6722	11207.86	0.4082912	6.381325
23	62	TIMP1	TGFb_48_C_2	-1	20.98727	763.3771	776.541	13.16388	0.9999064	74679.36		1.644233	False											15	2199.199	12.7924	22.96729	14080.88	0.4963034	6.402732
23	63	FGF2	TGFb_48_C_2	-1	24.05392	767.0984	781.2787	14.1803	0.9998846	45617.2		1.66215	False											17	1950.394	15.06702	25.99804	10570.94	0.5583642	5.419901
23	64	FOSB	TGFb_48_C_2	-1	33.88509	776.2951	786.9672	10.67212	0.9993578	29694.71		1.470016	False		CtIsLarge									11	1665.179	16.55874	35.20032	18166.89	0.1472092	10.90987
23	65	GUSB	TGFb_48_C_2	-1	27.15964	739.7705	742.4099	2.639343	0.9997988	36379.46		1.650286	False											13	1629.557	16.71453	29.487	7651.035	0.8208966	4.695163
23	66	ID1	TGFb_48_C_2	-1	26.08011	750.8525	738.9508	-11.90167	0.9998662	28570.41		1.551321	False											13	1569.548	14.26682	27.71396	10984.4	0.2770061	6.998446
23	67	SKI	TGFb_48_C_2	-1	24.21885	720.2459	697.8853	-22.36066	0.9997105	163925.8		1.634761	False											6	1642.791	14.65168	26.25741	12105.74	0.5648497	7.369011
23	68	SMAD3	TGFb_48_C_2	-1	26.7677	706.8033	686.082	-20.72131	0.9998539	75597.41		1.657327	False											12	1938.401	16.83969	28.42778	13534.72	0.4313463	6.982415
23	69	SPARC	TGFb_48_C_2	-1	18.89437	692.5246	662.9672	-29.55737	0.9995402	184082.7		1.517984	False											12	1718.832	9.523597	21.35902	11059.53	0.4102436	6.434331
23	70	TGFBR1	TGFb_48_C_2	-1	23.15916	674.918	636.6558	-38.26227	0.9994841	263793.4		1.727628	False											8	1668.134	15.72391	24.72302	11498.35	0.4297482	6.89294
23	71	VIM	TGFb_48_C_2	-1	19.07794	678.7049	642.7049	-36	0.9997016	203636.8		1.650016	False											7	1902.809	11.72195	20.82493	13523.49	0.3552565	7.10712
24	0	TP53BP1	Baseline_0_C_2	-1	24.73828	758.2295	732.7869	-25.44263	0.9997807	111273.3		1.712163	False											6	2545.985	16.31703	26.96612	11666.36	0.8576916	4.582259
24	1	ADAMTS1	Baseline_0_C_2	-1	23.98668	764.1803	723.7541	-40.42621	0.9996994	61029.32		1.517222	False											1	2175.548	12.3134	25.99239	10174.72	0.337085	4.676855
24	2	B2M	Baseline_0_C_2	-1	20.56487	765.4426	737.5246	-27.91803	0.9995638	402978.2		1.624577	False											5	2457.262	12.30292	22.23808	17018.83	0.315291	6.925933
24	3	BHLHE40	Baseline_0_C_2	-1	30.24072	742.2459	728.918	-13.32788	0.9994249	68078.66		1.615351	False											2	2173.2	18.05392	32.08615	8885.879	0.4971691	4.088846
24	4	ITGA1	Baseline_0_C_2	-1	28.9536	771.7213	753.0984	-18.62292	0.9997363	44864.73		1.656841	False											2	2346.274	17.83541	31.85078	8243.128	1.345022	3.513284
24	5	JUN	Baseline_0_C_2	-1	24.52456	802.8688	783.6885	-19.1803	0.9997756	120668.2		1.617469	False											10	2439.166	14.46072	26.79122	12506.3	0.6645842	5.127286
24	6	LARP6	Baseline_0_C_2	-1	24.9611	768.6885	783.2131	14.5246	0.9998812	92008.45		1.665651	False											7	2650.17	15.93904	26.34746	17615.6	0.2956691	6.64697
24	7	LOXL2	Baseline_0_C_2	-1	26.38826	792.7869	800.6885	7.901672	0.9999176	54272.64		1.602101	False											4	2144.736	15.51034	27.98989	16885.29	0.3308648	7.872898
24	8	THBS1	Baseline_0_C_2	-1	21.62319	726.2131	737.4754	11.26227	0.999795	266894.8		1.628532	False											5	3312.693	12.99977	23.39183	19850.38	0.3794908	5.992218
24	9	CTGF	Baseline_0_C_2	-1	25.87442	772.4754	786.9508	14.4754	0.9994692	292245.5		1.696274	False											3	2138.267	17.16882	27.18317	14831.58	0.2985006	6.936261
24	10	EGR2	Baseline_0_C_2												CurveFitFailed
24	11	ENG	Baseline_0_C_2	-1	24.67924	794.082	813.2131	19.13116	0.9998724	29979.36		1.572322	False											3	2355.653	13.83982	26.44896	10644.16	0.3416899	4.518563
24	12	FBLN1	Baseline_0_C_2	-1	20.47185	797.6885	813.4754	15.78687	0.9998105	198817.3		1.586525	False											2	2326.62	11.64245	22.14674	19372.36	0.2640724	8.326396
24	13	PPIA	Baseline_0_C_2	-1	22.36313	801.2951	825.5901	24.29504	0.9998832	83291.85		1.613108	False											7	1974.758	13.06425	24.64849	13092.11	0.626559	6.629727
24	14	PTEN	Baseline_0_C_2	-1	25.34896	810.5082	828.0984	17.59021	0.9996221	168601.1		1.686795	False											3	1980.851	16.17976	27.9162	10501	1.077764	5.301257
24	15	RARG	Baseline_0_C_2	-1	25.33269	794.6066	817.3115	22.7049	0.9999282	41321.06		1.591809	False											4	2204.19	14.43446	27.6953	12959.15	0.6741616	5.879324
24	16	SERPINE1	Baseline_0_C_2	-1	23.34512	823.8688	842.7705	18.90167	0.999715	111079.4		1.622157	False											3	1736.432	13.98048	25.06301	11277.57	0.3726004	6.494678
24	17	VCAN	Baseline_0_C_2	-1	24.22007	766.9672	794.4099	27.44263	0.999788	154077.4		1.627376	False											4	2254.951	14.40973	26.6728	13474.18	0.7994117	5.975378
24	18	CAV1	Baseline_0_C_2	-1	21.17543	805.1312	837.918	32.78687	0.9997097	126093.2		1.613371	False											1	2131.831	12.30495	23.67369	10511.13	0.7252303	4.930562
24	19	IL1B	Baseline_0_C_2												CurveFitFailed
24	20	COL1A1	Baseline_0_C_2	-1	20.74503	776.5246	811.9344	35.40985	0.9994119	877056		1.577422	False											3	2645.397	11.61314	22.58826	21772.37	0.3205813	8.230285
24	21	COL2A1	Baseline_0_C_2												CurveFitFailed
24	22	LTBP2	Baseline_0_C_2	-1	24.80757	799.6558	822.8033	23.14752	0.999831	105324.6		1.581218	False											4	2289.16	14.2079	26.23697	18537.86	0.2251208	8.098107
24	23	MMP13	Baseline_0_C_2	-1	30.0032	794.5574	821.8361	27.27869	0.9995722	29469.11		1.583547	False											4	2217.991	17.34769	31.44686	8941.818	0.2767328	4.031495
24	24	MMP2	Baseline_0_C_2	-1	21.62038	740.8033	771.8033	31	0.9996921	310077.5		1.585798	False											4	2728.852	12.15782	23.92747	16306.13	0.5619422	5.975455
24	25	PDGFA	Baseline_0_C_2	-1	30.26075	763.5574	785.7541	22.19672	0.9998102	58032.97		1.555817	False											4	2369.902	16.81528	31.74348	17830.75	0.2634712	7.523834
24	26	THBS2	Baseline_0_C_2	-1	23.16314	757.6885	776.1803	18.49176	0.9996817	230220		1.631277	False											9	2550.605	14.20133	24.42209	19406.51	0.1951401	7.608591
24	27	FBN1	Baseline_0_C_2	-1	22.89321	760.6885	777.1967	16.50818	0.9998937	63716.5		1.717612	False											9	2279.439	15.57223	24.02647	15804.15	0.2135075	6.933351
24	28	FN1	Baseline_0_C_2	-1	17.93856	713.4426	745.459	32.01642	0.9994968	394445.8		1.59744	False											10	2121.075	10.26823	19.69789	16331.26	0.2614157	7.699521
24	29	GADD45B	Baseline_0_C_2	-1	27.60153	742.2295	759.0328	16.80328	0.9998231	74154.38		1.60569	False											5	2670.141	16.68828	28.49226	29891.83	0.09193292	11.19485
24	30	HAS2	Baseline_0_C_2	-1	28.21777	746.0164	766.2623	20.24585	0.9998481	101523.3		1.66222	False											8	3007.93	17.92211	29.7936	17463.82	0.408757	5.805925
24	31	SERPINE2	Baseline_0_C_2	-1	22.89049	730.3771	756.8361	26.45898	0.9996315	47596.11		1.598624	False											2	2179.899	13.18297	24.96577	7274.2	0.4958017	3.336943
24	32	SKIL	Baseline_0_C_2	-1	26.43506	758.9508	774.0492	15.09839	0.9998887	93118.27		1.69011	False											2	2573.689	17.14301	28.39481	15495.58	0.6483403	6.020767
24	33	SMAD7	Baseline_0_C_2	-1	28.45862	730.918	737.9016	6.983582	0.9998547	48949.16		1.660588	False											5	2288.964	18.38068	29.44685	18771.37	0.1614471	8.200817
24	34	TGFB1	Baseline_0_C_2	-1	25.06361	755.1639	757.1475	1.983582	0.9998111	121031.4		1.657916	False											1	2123.235	15.82391	26.5333	15352.25	0.3251829	7.230594
24	35	VEGFA	Baseline_0_C_2	-1	27.41003	787.5738	717.7541	-69.8197	0.9996542	228705.7		1.673679	False											6	2538.546	17.30669	29.85972	13829.1	0.9776481	5.447644
24	36	IL1A	Baseline_0_C_2												CurveFitFailed
24	37	ACTA2	Baseline_0_C_2	-1	25.8347	766.9016	781.8033	14.90167	0.9997433	126849.9		1.533565	False											5	2440.75	13.61531	27.94783	14400.06	0.4345727	5.899852
24	38	ATP6AP1	Baseline_0_C_2	-1	24.33834	716.1147	731.4426	15.32788	0.9998426	79074.04		1.737782	False											4	1887.089	16.69805	25.9693	11601.9	0.4942982	6.148041
24	39	BGN	Baseline_0_C_2	-1	23.78678	729.918	745.8525	15.93445	0.9997921	158797.5		1.590773	False											2	2574.269	13.40344	26.64713	13862.67	0.9559906	5.385091
24	40	IL6	Baseline_0_C_2	-1	28.76089	734.459	745.0164	10.55737	0.999918	34971.15		1.605026	False											2	2263.559	17.00376	30.39549	15241.91	0.3700874	6.733606
24	41	ITGA2	Baseline_0_C_2	-1	27.11175	752.4918	768.6558	16.16394	0.9999135	36941.29		1.662505	False											7	1954.255	17.32566	28.43954	14417.15	0.2861659	7.377311
24	42	JUNB	Baseline_0_C_2	-1	27.53306	740.1967	749.5082	9.311462	0.9999318	31547.43		1.595688	False											4	2232.445	16.06388	29.14831	15318.08	0.3394191	6.861571
24	43	LOXL1	Baseline_0_C_2	-1	23.11295	715	733.4426	18.44263	0.9998667	85450.7		1.666449	False											6	1998.994	14.72653	24.51246	14974.35	0.2828831	7.490945
24	44	TGFBR2	Baseline_0_C_2	-1	24.04395	731.9836	752.8853	20.90167	0.9997971	171671.4		1.709673	False											5	2171.123	15.92596	25.88636	14472.38	0.5768905	6.665847
24	45	COL5A1	Baseline_0_C_2	-1	26.44435	716.459	731.4754	15.01636	0.999931	21516.48		1.517959	False											6	1753.798	13.54616	28.84148	10974.79	0.5348229	6.257728
24	46	DCN	Baseline_0_C_2	-1	21.20054	752.9016	766.4918	13.59021	0.9996944	363771.9		1.701923	False											9	2464.136	13.81133	23.22469	16145.79	0.6300917	6.552312
24	47	ELN	Baseline_0_C_2	-1	28.86384	740.2951	753.7705	13.4754	0.9998283	48444.46		1.582775	False											8	2244.391	16.68734	30.22917	15677.44	0.2387773	6.985162
24	48	ETS1	Baseline_0_C_2	-1	26.70112	746.0492	751.7541	5.704895	0.9998962	48013.68		1.653701	False											8	2358.834	16.67595	28.48068	12942.67	0.4872321	5.486894
24	49	CDKN2A	Baseline_0_C_2	-1	26.69823	769.9508	790.7049	20.75409	0.9998579	49474.48		1.692094	False											8	2170.749	17.54041	28.22315	11651.12	0.4050616	5.36733
24	50	PSMD14	Baseline_0_C_2	-1	26.79149	742.6885	758.5082	15.81964	0.9999616	16313.31		1.70307	False											5	2120.038	17.77292	28.41113	12129.7	0.4693328	5.721456
24	51	RARA	Baseline_0_C_2	-1	27.89945	730.0492	747.5082	17.45898	0.9998369	37234.23		1.576942	False											6	1697.916	16.08088	29.05941	16267.12	0.1570805	9.580643
24	52	RHOB	Baseline_0_C_2	-1	24.89621	781.6393	800.082	18.44263	0.9996953	139431.9		1.689303	False											8	1985.963	16.00623	27.16127	10767.2	0.8348598	5.421651
24	53	TIMP3	Baseline_0_C_2	-1	23.81983	779.9836	792.6721	12.68854	0.9999103	62046.75		1.658895	False											6	2213.504	14.80378	25.94612	13224.18	0.6566301	5.97432
24	54	PPP3CA	Baseline_0_C_2	-1	25.30765	756.6721	770.4754	13.80328	0.9999228	86664.11		1.728936	False											10	2118.131	17.15404	27.10724	16572.16	0.5965813	7.823955
24	55	CDKN2B	Baseline_0_C_2												CurveFitFailed
24	56	COL1A2	Baseline_0_C_2	-1	20.09335	754.8688	774.8197	19.95087	0.9996675	147770.3		1.558715	False											7	1938.219	10.80761	22.58264	10905.07	0.5526116	5.626336
24	57	COL4A1	Baseline_0_C_2	-1	26.21285	752.6229	763.3934	10.77051	0.9998159	43421.94		1.57123	False											9	1423.036	14.81374	27.69904	11704.03	0.2484553	8.224688
24	58	MMP1	Baseline_0_C_2	-1	26.39389	751.2623	754.0328	2.770508	0.9998741	59991.56		1.635758	False											8	2148.388	16.21295	27.95066	14061.34	0.352006	6.545068
24	59	MMP14	Baseline_0_C_2	-1	23.04158	752.2459	755.7049	3.458984	0.9998864	77273.78		1.547052	False											5	1553.27	12.31701	25.23618	13950.63	0.4536258	8.981461
24	60	NOX4	Baseline_0_C_2	-1	27.85478	743.1312	749.7213	6.590149	0.9997694	120056.3		1.739243	False											10	1976.62	19.02039	29.93088	12097.46	0.8434806	6.120275
24	61	PMEPA1	Baseline_0_C_2	-1	29.86395	765.5082	776.8853	11.37708	0.9998801	21289.59		1.574312	False											9	1760.325	17.0033	31.40131	12094.62	0.3016016	6.870675
24	62	TIMP1	Baseline_0_C_2	-1	20.4603	735.1639	741.6721	6.508179	0.9998075	190361.7		1.675995	False											6	2422.292	13.02224	22.14693	16106	0.3882256	6.649074
24	63	FGF2	Baseline_0_C_2	-1	26.45448	738.4426	745.3115	6.868835	0.9996951	106747.1		1.6591	False											11	2018.792	16.58601	28.33188	10827.96	0.5462601	5.363586
24	64	FOSB	Baseline_0_C_2												CurveFitFailed
24	65	GUSB	Baseline_0_C_2	-1	26.93398	742.4099	732.4262	-9.983643	0.9998783	35189.39		1.606789	False											7	1630.277	15.7237	29.16108	9700.751	0.6536631	5.950371
24	66	ID1	Baseline_0_C_2	-1	28.49442	732.9836	721.7377	-11.24585	0.9999086	14705.38		1.512964	False											9	1582.133	14.71042	30.23886	11325.43	0.2889527	7.158334
24	67	SKI	Baseline_0_C_2	-1	24.93502	709.5738	688.3442	-21.22955	0.9997888	112330.9		1.632726	False											8	1620.645	15.04017	27.04651	11794.82	0.6127	7.277854
24	68	SMAD3	Baseline_0_C_2	-1	24.88761	690.8525	664.3934	-26.45905	0.9998251	110977.9		1.625681	False											9	1901.234	14.92293	26.85279	13487.57	0.5185308	7.094114
24	69	SPARC	Baseline_0_C_2	-1	21.80508	677.3115	648.2623	-29.04919	0.9996644	116741.8		1.496485	False											12	1697.664	10.66454	24.411	10526.89	0.4876876	6.20081
24	70	TGFBR1	Baseline_0_C_2	-1	26.47123	642.6721	616.0984	-26.57373	0.9998605	58831.6		1.706237	False											7	1687.455	17.66559	27.98311	11862.5	0.4123606	7.029818
24	71	VIM	Baseline_0_C_2	-1	17.77048	668.3115	613.2951	-55.01636	0.9996016	281481.8		1.628385	False											8	1893.914	10.54849	19.71471	13538.86	0.3813994	7.148613
25	0	TP53BP1	Control_72_F_2	-1	25.10192	767.2131	729.1803	-38.03284	0.9996984	166242.5		1.766652	False											3	2401.404	17.60728	27.07342	11951.88	0.7791568	4.977039
25	1	ADAMTS1	Control_72_F_2	-1	25.35102	784.9344	747.7213	-37.21313	0.9997402	50332.29		1.514795	False											2	2168.044	12.98231	27.40069	10117.04	0.3683241	4.666438
25	2	B2M	Control_72_F_2	-1	20.74658	758.1967	734.7705	-23.42621	0.9997406	241441.8		1.612468	False											4	2384.498	12.18724	22.55235	16574.7	0.357921	6.951023
25	3	BHLHE40	Control_72_F_2	-1	29.40716	756.0492	734.6393	-21.40985	0.9997702	31679.78		1.606896	False											2	2139.825	17.34139	31.27982	9050.021	0.4902325	4.229328
25	4	ITGA1	Control_72_F_2	-1	28.97588	748.3607	734.0492	-14.31146	0.9996954	46793.61		1.702058	False											1	2237.972	18.83159	31.71652	7745.686	1.363447	3.461029
25	5	JUN	Control_72_F_2	-1	23.86777	749.6721	743.9836	-5.688538	0.9996929	166820.8		1.569303	False											5	2288.389	13.0763	26.62204	12159.49	0.817352	5.313557
25	6	LARP6	Control_72_F_2	-1	25.77589	801.3934	806.4099	5.016418	0.9999335	47847.08		1.655618	False											1	2657.474	16.27108	27.18753	17485.91	0.3041241	6.579899
25	7	LOXL2	Control_72_F_2	-1	27.13493	775.459	781.541	6.081909	0.9999406	37527.72		1.600996	False											3	2144.897	15.93052	28.76273	16864.31	0.347631	7.862528
25	8	THBS1	Control_72_F_2	-1	20.87623	785.2787	797.5246	12.24591	0.9994943	642682.6		1.690001	False											11	3197.256	13.5733	22.38367	19476.38	0.3272538	6.091592
25	9	CTGF	Control_72_F_2	-1	24.73797	771.5901	782.1147	10.5246	0.9997007	201845		1.64799	False											1	2077.818	15.38759	26.3024	15143.2	0.3531272	7.288032
25	10	EGR2	Control_72_F_2	-1	29.97606	801.0984	816.3442	15.24585	0.9998375	53310.2		1.607865	False											3	2575.649	17.85499	31.51476	15465.63	0.341572	6.004555
25	11	ENG	Control_72_F_2	-1	24.34356	772.3279	788.2787	15.95081	0.9998543	35708.47		1.581058	False											4	2376.931	13.82274	26.07701	10745.48	0.3351344	4.520734
25	12	FBLN1	Control_72_F_2	-1	18.49371	842.7869	849.6229	6.83606	0.9994663	535316.7		1.569965	False											2	2300.962	10.14491	20.54389	17256.26	0.3431352	7.499587
25	13	PPIA	Control_72_F_2	-1	23.00924	778.7705	797.5574	18.78687	0.999854	116728.2		1.623671	False											8	2049.243	13.68141	25.12689	14142.8	0.5677829	6.901476
25	14	PTEN	Control_72_F_2	-1	24.7257	811.1803	832.6885	21.50824	0.9992582	316817.7		1.696297	False											3	1950.294	15.95371	27.23108	10157.45	1.040893	5.208162
25	15	RARG	Control_72_F_2	-1	25.59448	801.082	816.2459	15.16394	0.9998631	76978.88		1.639742	False											5	2215.028	15.6554	27.4891	13306.1	0.5139824	6.007195
25	16	SERPINE1	Control_72_F_2	-1	23.39501	831.7377	852.6721	20.93439	0.9997898	79187.95		1.619935	False											8	1741.379	13.93699	25.22143	10805.56	0.4198084	6.205175
25	17	VCAN	Control_72_F_2	-1	24.2933	803.3607	826.7377	23.37708	0.9998224	121532		1.663176	False											3	2262.142	15.15944	26.50781	13149.36	0.7298245	5.812794
25	18	CAV1	Control_72_F_2	-1	21.37552	777.2951	809.6066	32.31146	0.9995736	196489		1.639065	False											7	2183.497	12.8802	23.66874	10845.36	0.6694035	4.966969
25	19	IL1B	Control_72_F_2	-1	31.23071	793.3442	826.9016	33.55737	0.9981098	651616.8		1.604077	False											7	2353.522	18.32814	33.23565	14281.4	0.5707176	6.068097
25	20	COL1A1	Control_72_F_2	-1	20.72244	804.918	832.0656	27.14752	0.9995396	678088.6		1.562208	False											7	2619.925	11.32667	22.6709	21521.42	0.3374301	8.214518
25	21	COL2A1	Control_72_F_2												CurveFitFailed
25	22	LTBP2	Control_72_F_2	-1	23.87299	763.1312	766.4262	3.295044	0.999932	44882.87		1.603636	False											6	2311.871	14.10458	25.22008	18648.46	0.2088333	8.066393
25	23	MMP13	Control_72_F_2	-1	28.5578	769.0328	798.9508	29.91803	0.9997839	20315.19		1.574067	False											3	2136.676	16.2656	30.01396	9422.402	0.2607012	4.409842
25	24	MMP2	Control_72_F_2	-1	21.26472	727.5738	749.3279	21.75409	0.9997011	299633.3		1.590717	False											11	2672.1	12.04052	23.52186	16230.28	0.5399055	6.073981
25	25	PDGFA	Control_72_F_2	-1	28.63662	803.4918	819.7377	16.24591	0.9998542	45112.68		1.569816	False											4	2324.74	16.27613	29.95942	17458.49	0.2098163	7.509871
25	26	THBS2	Control_72_F_2	-1	23.09374	765.2131	781.1639	15.95081	0.9998288	125458.3		1.605793	False											5	2555.277	13.65683	24.46155	19222.18	0.2098606	7.522543
25	27	FBN1	Control_72_F_2	-1	22.86206	778.4918	799.6721	21.1803	0.9998215	101831.8		1.617406	False											5	2199.364	13.61699	24.51892	14059.04	0.3331129	6.392323
25	28	FN1	Control_72_F_2	-1	18.79431	774.082	791.9836	17.90161	0.9997292	187661.3		1.618647	False											10	2008.628	11.14038	20.36165	15848.28	0.2346996	7.890101
25	29	GADD45B	Control_72_F_2	-1	27.64649	757.3442	766.4426	9.098389	0.9997969	93326.59		1.657894	False											1	2466.813	17.9152	28.4427	29482.7	0.09101085	11.95174
25	30	HAS2	Control_72_F_2	-1	29.47289	711.7705	722.4262	10.6557	0.999872	76315.5		1.675499	False											5	3027.254	19.1051	30.91207	18292.97	0.3668943	6.042761
25	31	SERPINE2	Control_72_F_2	-1	21.50677	752.3934	758.918	6.524597	0.9997742	28596.02		1.648985	False											5	2161.098	13.21864	23.41086	6979.767	0.4744372	3.229732
25	32	SKIL	Control_72_F_2	-1	26.59018	757.7049	771.2295	13.5246	0.9998896	89241.91		1.654842	False											5	2553.692	16.43569	28.94354	14968.27	0.8421311	5.861424
25	33	SMAD7	Control_72_F_2	-1	28.29459	740.6558	758.082	17.42621	0.9996555	131071.5		1.666925	False											3	2299.473	18.37697	29.32932	18306.82	0.1813461	7.961308
25	34	TGFB1	Control_72_F_2	-1	25.57493	766.8525	788.0328	21.1803	0.9998846	63181.58		1.618804	False											3	2050.321	15.29439	27.31032	13939.37	0.4029852	6.798632
25	35	VEGFA	Control_72_F_2	-1	26.88855	738.0656	740.9016	2.83606	0.9998838	84991		1.668023	False											5	2605.106	16.82016	29.48076	14139.33	1.069675	5.427547
25	36	IL1A	Control_72_F_2												CurveFitFailed
25	37	ACTA2	Control_72_F_2	-1	24.25339	743.8197	766.4099	22.59015	0.9995221	282569.6		1.597945	False											2	2408.759	14.18909	25.70452	16996.57	0.2449559	7.056155
25	38	ATP6AP1	Control_72_F_2	-1	24.22146	769.0164	788.8853	19.86884	0.9998958	46460.44		1.708379	False											8	1842.084	16.02002	26.0773	10766.13	0.5855078	5.844539
25	39	BGN	Control_72_F_2	-1	23.80785	743.8853	762.3607	18.4754	0.9998054	139993.9		1.611345	False											7	2495.406	13.86707	26.27032	13728.71	0.7557122	5.501593
25	40	IL6	Control_72_F_2	-1	27.14371	722.2131	749.6393	27.42621	0.9998494	72798.02		1.614856	False											4	2229.911	16.20979	28.81102	14505.72	0.3827964	6.505068
25	41	ITGA2	Control_72_F_2	-1	25.86919	724.1803	739.0656	14.88525	0.9999137	43056.63		1.654285	False											8	1929.532	16.29836	27.29743	14235.14	0.3108363	7.377512
25	42	JUNB	Control_72_F_2	-1	26.62891	727.1967	740.9836	13.78687	0.9998501	77431.66		1.639683	False											4	2230.158	16.48528	28.08708	15303.69	0.3153464	6.862155
25	43	LOXL1	Control_72_F_2	-1	23.18828	712.2295	728.082	15.85248	0.9997972	121850		1.701047	False											6	1998.026	15.4353	24.4455	14821.67	0.2551541	7.418157
25	44	TGFBR2	Control_72_F_2	-1	23.65495	718.2623	732.4754	14.21313	0.9998836	109249.8		1.727731	False											8	2207.303	15.98219	25.44942	14970.96	0.5701724	6.782465
25	45	COL5A1	Control_72_F_2	-1	27.46698	713.4426	725.8853	12.44263	0.999874	36465.46		1.524112	False											6	1767.096	14.29205	29.60596	11627.57	0.4480212	6.580041
25	46	DCN	Control_72_F_2	-1	21.07036	755.5901	773.2623	17.67212	0.9996979	344154.3		1.698481	False											11	2447.741	13.65767	23.14502	15765.09	0.6529375	6.440667
25	47	ELN	Control_72_F_2	-1	30.266	718.541	738.4262	19.88525	0.9996111	80207.89		1.589719	False											5	2312.906	17.75256	31.51464	16061.85	0.212866	6.944445
25	48	ETS1	Control_72_F_2	-1	27.33694	721.6393	733.7213	12.08197	0.9997823	97342.56		1.634121	False											5	2349.166	16.67768	29.13397	13294	0.4738593	5.659028
25	49	CDKN2A	Control_72_F_2	-1	26.09932	746.0164	764.4426	18.42621	0.9999083	42919.38		1.703327	False											9	2237.122	17.33325	27.65707	12700.71	0.429546	5.677253
25	50	PSMD14	Control_72_F_2	-1	26.77911	768.0984	786.9344	18.83606	0.9999231	31580.29		1.758216	False											5	2110.809	18.96248	28.1247	12277.26	0.3811386	5.816376
25	51	RARA	Control_72_F_2	-1	27.81917	770.6721	779.8033	9.131165	0.9999295	16174.39		1.548175	False											3	1695.816	15.32763	29.10154	16016.72	0.1706776	9.444845
25	52	RHOB	Control_72_F_2	-1	24.16482	748.5574	756.6229	8.065552	0.99986	69353.34		1.718686	False											6	2004.262	16.04571	26.3708	10916.53	0.846112	5.446659
25	53	TIMP3	Control_72_F_2	-1	21.50698	753.8688	771.0492	17.18036	0.9996852	262566.6		1.66675	False											3	2288.822	13.42336	23.70859	13782.29	0.6773219	6.021564
25	54	PPP3CA	Control_72_F_2	-1	24.95747	738.2459	744.7213	6.475403	0.9999066	105976.1		1.739024	False											5	2143.642	17.07722	26.78357	16342.47	0.625304	7.623695
25	55	CDKN2B	Control_72_F_2	-1	28.34496	779.8688	796.4099	16.54102	0.9999115	24926.33		1.598799	False											11	2022.836	17.11447	29.05975	46770.35	0.04336382	23.12117
25	56	COL1A2	Control_72_F_2	-1	20.06428	769.6885	778.8688	9.180298	0.9995024	228811.8		1.5401	False											5	1932.537	10.47587	22.68368	11125.13	0.5656277	5.756746
25	57	COL4A1	Control_72_F_2	-1	26.1824	735.6558	752.2295	16.57373	0.9997827	58450.43		1.570656	False											8	1465.176	14.82829	27.55844	13510.1	0.2089661	9.220799
25	58	MMP1	Control_72_F_2	-1	27.53157	746.9508	741.5246	-5.426208	0.9998804	42635.88		1.661713	False											7	2082.058	17.53732	28.95335	13078.19	0.3299125	6.281379
25	59	MMP14	Control_72_F_2	-1	23.12673	736.8033	752.7377	15.93445	0.9998258	124800.4		1.573143	False											4	1596.71	12.91209	25.03292	14816.06	0.3782656	9.279115
25	60	NOX4	Control_72_F_2	-1	29.35085	760.6066	765.541	4.934387	0.9997311	134654.2		1.737445	False											9	2072.808	20.06243	31.35114	12799.9	0.7977438	6.17515
25	61	PMEPA1	Control_72_F_2	-1	28.11303	774.8853	780.6229	5.737671	0.9999142	21662.73		1.58806	False											4	1804.375	16.32797	29.53946	13226.32	0.2608633	7.330139
25	62	TIMP1	Control_72_F_2	-1	19.24651	742.3279	752.4754	10.14752	0.9999187	82037.27		1.637201	False											10	2365.943	11.57129	21.29738	15584.46	0.4835321	6.586999
25	63	FGF2	Control_72_F_2	-1	25.30281	734.9508	742.4754	7.524597	0.9998469	56932.99		1.643132	False											14	1979.445	15.48485	27.3524	10575.47	0.6022246	5.342647
25	64	FOSB	Control_72_F_2												CurveFitFailed
25	65	GUSB	Control_72_F_2	-1	26.68413	728.4918	732.2131	3.721313	0.9996408	63202.33		1.663825	False											11	1637.78	16.68185	29.00067	7417.034	0.8394187	4.528712
25	66	ID1	Control_72_F_2	-1	27.38868	722.4754	711.5574	-10.91803	0.999819	34964.86		1.581988	False											10	1606.189	15.80068	28.72803	12186.13	0.2175148	7.586984
25	67	SKI	Control_72_F_2	-1	24.68093	718.3442	688.2623	-30.08197	0.9997243	156822.2		1.66205	False											12	1641.37	15.48402	26.58679	12195.23	0.5452684	7.429908
25	68	SMAD3	Control_72_F_2	-1	24.92706	699.5738	671.6885	-27.88525	0.9999349	41876.73		1.631862	False											12	1934.6	15.08262	26.83285	13673.2	0.4985486	7.067714
25	69	SPARC	Control_72_F_2	-1	21.95959	636.2295	613.4754	-22.75409	0.9993976	235386.2		1.496519	False											13	1729.475	10.75907	24.47485	11304.03	0.4543355	6.536105
25	70	TGFBR1	Control_72_F_2	-1	25.55173	669.1475	632.3279	-36.81964	0.9998209	82227.8		1.649616	False											8	1671.289	15.82453	27.42373	11594.24	0.5172696	6.937304
25	71	VIM	Control_72_F_2	-1	18.74215	681.3115	636.1475	-45.16394	0.9998281	117941.5		1.635311	False											7	1877.396	11.27769	20.57537	13508.45	0.3654752	7.195313
26	0	TP53BP1	Control_0.5_F_2	-1	25.16222	735.5738	711.4426	-24.13116	0.9998389	95293.04		1.706425	False											1	2385.255	16.47178	27.49487	12275.51	0.9336097	5.146414
26	1	ADAMTS1	Control_0.5_F_2	-1	24.73238	710	681.6721	-28.32788	0.9996338	73974.89		1.557685	False											1	2114.653	13.63367	26.34774	10851.27	0.2637975	5.131468
26	2	B2M	Control_0.5_F_2	-1	20.76122	769.2295	745.6066	-23.62292	0.9996221	349899.6		1.655614	False											2	2395.584	12.93886	22.34917	16624.04	0.3213584	6.939452
26	3	BHLHE40	Control_0.5_F_2	-1	28.10642	715.7377	697.4918	-18.24591	0.9997746	37771.17		1.612517	False											3	2107.507	16.67851	29.96232	9153.306	0.4782674	4.343192
26	4	ITGA1	Control_0.5_F_2	-1	29.54044	763.6885	751.0656	-12.62299	0.9997997	28795.34		1.669848	False											3	2257.021	18.50272	32.36749	7808.562	1.338335	3.459676
26	5	JUN	Control_0.5_F_2	-1	23.96819	745.3771	739.6066	-5.770508	0.9997611	148633.8		1.618611	False											4	2479.192	14.12595	26.29977	13057.97	0.6963743	5.267027
26	6	LARP6	Control_0.5_F_2	-1	25.70108	698.2131	689.4262	-8.786926	0.9997216	262833.7		1.684643	False											3	2860.822	16.86159	26.94905	20515.23	0.2604312	7.171098
26	7	LOXL2	Control_0.5_F_2	-1	27.11029	746.2623	743.4426	-2.819641	0.9998623	103964.5		1.587908	False											5	2224.844	15.628	28.76796	18545.74	0.3433048	8.335746
26	8	THBS1	Control_0.5_F_2	-1	21.32574	754.0656	767.6393	13.57379	0.9997909	312440.3		1.652827	False											10	3390.58	13.27332	22.87647	21920.34	0.3102369	6.465071
26	9	CTGF	Control_0.5_F_2	-1	26.35945	734.7377	749.082	14.34424	0.9996086	241093.6		1.693215	False											5	2076.088	17.46945	27.61759	16272.92	0.2774191	7.838262
26	10	EGR2	Control_0.5_F_2												CurveFitFailed
26	11	ENG	Control_0.5_F_2	-1	24.71207	766.5246	785.9508	19.42621	0.9997018	75382.01		1.578469	False											6	2409.894	14.00561	26.39782	11234.53	0.316882	4.661836
26	12	FBLN1	Control_0.5_F_2	-1	19.13015	761.7049	783.8525	22.14758	0.9996815	348285.4		1.590403	False											8	2349.535	10.88399	20.87832	19136.66	0.272483	8.14487
26	13	PPIA	Control_0.5_F_2	-1	22.77285	791.6885	809.4918	17.80328	0.9998839	87555.63		1.625237	False											9	2005.973	13.57659	24.83723	13796.29	0.5381894	6.877603
26	14	PTEN	Control_0.5_F_2	-1	25.25778	790.5901	807.3115	16.72131	0.9992194	317783.4		1.711429	False											7	1972.403	16.58918	27.7255	10028.23	1.062962	5.08427
26	15	RARG	Control_0.5_F_2	-1	25.77946	790.1639	807.3607	17.19672	0.9999453	31001.55		1.609475	False											4	2231.187	15.1157	27.8854	13337.04	0.5758057	5.977553
26	16	SERPINE1	Control_0.5_F_2	-1	23.23441	807.2295	831.0656	23.83606	0.9999298	28639.34		1.588512	False											7	1762.638	13.21842	25.26883	11076.53	0.4631841	6.284063
26	17	VCAN	Control_0.5_F_2	-1	24.61677	797.0328	815.9508	18.91803	0.9996485	264297.4		1.62792	False											4	2315.489	14.66348	27.06995	13788.62	0.808447	5.954948
26	18	CAV1	Control_0.5_F_2	-1	21.19816	763.5082	790.6393	27.13116	0.9995255	267167.8		1.664814	False											6	2301.037	13.25209	23.16893	12139.75	0.5313343	5.275771
26	19	IL1B	Control_0.5_F_2	-1	31.49472	785.2623	823.8197	38.55743	0.9978527	713514.4		1.612275	False											4	2399.92	18.69841	33.46385	14328.97	0.568075	5.970603
26	20	COL1A1	Control_0.5_F_2	-1	21.69463	789.3279	814.9836	25.6557	0.99957	625371.2		1.556512	False											2	2639.18	11.77162	23.69948	21306.23	0.3680007	8.07305
26	21	COL2A1	Control_0.5_F_2												CurveFitFailed
26	22	LTBP2	Control_0.5_F_2	-1	23.79204	803.0164	838.3279	35.31146	0.9997689	134207.9		1.582445	False											5	2311.026	13.61261	25.26022	17193.37	0.2293487	7.439712
26	23	MMP13	Control_0.5_F_2	-1	28.85222	777.8688	800.3442	22.4754	0.9995746	32849.17		1.588778	False											3	2216.609	16.82918	30.19291	9238.181	0.2354854	4.167709
26	24	MMP2	Control_0.5_F_2	-1	21.01097	743.0656	768.5738	25.50824	0.9995483	531789.3		1.601568	False											5	2848.733	12.08729	23.16861	17545.63	0.5074085	6.159098
26	25	PDGFA	Control_0.5_F_2	-1	30.36105	770.0492	801.1967	31.14752	0.9997967	44017.18		1.513559	False											3	2410.308	15.70232	32.16647	14767.21	0.3278844	6.12669
26	26	THBS2	Control_0.5_F_2	-1	22.60321	774.6721	799.5082	24.83606	0.9996359	270627.8		1.649437	False											1	2582.766	14.16414	23.8496	18818.22	0.2003647	7.286071
26	27	FBN1	Control_0.5_F_2	-1	23.18571	763.7377	782.6885	18.95081	0.999777	131158.7		1.634053	False											3	2252.622	14.14955	24.73498	14537.07	0.3121166	6.4534
26	28	FN1	Control_0.5_F_2	-1	17.76681	763.8525	779.0984	15.24591	0.999687	247220.6		1.600158	False											3	2034.315	10.21892	19.45267	16938.4	0.2341392	8.326339
26	29	GADD45B	Control_0.5_F_2	-1	28.0592	765.5246	776.2459	10.72131	0.9997958	83874.77		1.655974	False											4	2454.708	18.12534	28.88884	26546.67	0.1030064	10.8146
26	30	HAS2	Control_0.5_F_2	-1	30.70572	740.0164	757.1147	17.09833	0.9997211	129211.6		1.684719	False											4	3082.293	20.13237	32.15135	17487.93	0.3881831	5.673676
26	31	SERPINE2	Control_0.5_F_2	-1	20.65632	747.9344	764.9016	16.96716	0.999595	57325.1		1.637035	False											4	2176.979	12.46609	22.6573	7201.43	0.4880516	3.307993
26	32	SKIL	Control_0.5_F_2	-1	26.94553	722.459	735.0164	12.55737	0.9995919	336923.5		1.640427	False											6	2578.608	16.37991	29.28162	15507.14	0.7997058	6.013763
26	33	SMAD7	Control_0.5_F_2	-1	28.72994	744.9016	752.0656	7.16394	0.9999358	24168.02		1.595295	False											7	2290.092	16.83121	30.22155	15803.6	0.2985797	6.900856
26	34	TGFB1	Control_0.5_F_2	-1	24.96879	767.6721	779.7213	12.04919	0.9997621	150260.2		1.616255	False											6	2056.709	14.8729	26.69832	14701.86	0.3898231	7.148244
26	35	VEGFA	Control_0.5_F_2	-1	26.94071	710.3442	706.8033	-3.540955	0.9998583	120633.2		1.696372	False											4	2573.562	17.48743	29.23873	15136.55	0.9094913	5.881558
26	36	IL1A	Control_0.5_F_2												CurveFitFailed
26	37	ACTA2	Control_0.5_F_2	-1	24.73498	748.8525	762.0984	13.24591	0.9998261	108721.1		1.606651	False											3	2508.64	14.75216	25.94546	20802.34	0.1724135	8.292276
26	38	ATP6AP1	Control_0.5_F_2	-1	23.93512	759.9508	783.4918	23.54102	0.9997236	123428		1.658645	False											5	1807.91	14.85951	26.11114	10614.12	0.6891332	5.870933
26	39	BGN	Control_0.5_F_2	-1	23.31297	713.7049	725.3934	11.68854	0.999882	102415.2		1.638859	False											2	2591.407	14.11526	25.50216	14955.96	0.6446978	5.771367
26	40	IL6	Control_0.5_F_2	-1	29.36755	746.459	767.8033	21.34424	0.9998963	36266.14		1.570948	False											5	2227.983	16.47907	31.29541	13866.35	0.4582939	6.223724
26	41	ITGA2	Control_0.5_F_2	-1	25.82356	756.6558	769.4262	12.77045	0.9999029	48054.63		1.64729	False											6	1925.907	16.13256	27.2516	14368.31	0.3031239	7.46054
26	42	JUNB	Control_0.5_F_2	-1	26.54577	714.5082	729.6885	15.18036	0.9999077	52946.04		1.631438	False											3	2265.353	16.26919	27.99602	16330.78	0.3025137	7.208937
26	43	LOXL1	Control_0.5_F_2	-1	23.94324	720.2131	735.4099	15.19672	0.9998778	78416.81		1.682802	False											1	2132.97	15.64252	25.18087	16285.36	0.2389166	7.635064
26	44	TGFBR2	Control_0.5_F_2	-1	23.76047	717.3279	734.7377	17.40985	0.9998063	186610.9		1.689471	False											5	2211.682	15.34395	25.72857	15226.61	0.6161947	6.884626
26	45	COL5A1	Control_0.5_F_2	-1	28.10617	736.2623	746.9508	10.68854	0.9998859	33344.64		1.475569	False											3	1814.883	13.37341	30.88086	11533.29	0.6201073	6.354837
26	46	DCN	Control_0.5_F_2	-1	21.26666	719.8688	734.8033	14.93445	0.999513	570093.5		1.713812	False											3	2515.098	14.04513	23.2617	16028.25	0.6348395	6.372815
26	47	ELN	Control_0.5_F_2	-1	32.20312	716.3442	725.4426	9.098389	0.9987763	174220		1.55771	False											4	2322.073	17.90002	33.85428	13559.09	0.3430169	5.839217
26	48	ETS1	Control_0.5_F_2	-1	27.16249	692.2951	704.918	12.62292	0.9996906	148954		1.665719	False											5	2417.998	17.26584	28.82101	13643.56	0.4453902	5.642503
26	49	CDKN2A	Control_0.5_F_2	-1	26.71383	684.2623	698.9836	14.72131	0.9999222	38597.19		1.696585	False											7	2280.943	17.59911	28.323	13186.46	0.4547475	5.781144
26	50	PSMD14	Control_0.5_F_2	-1	27.03358	756.2459	778.8033	22.55737	0.9998462	65157.79		1.715747	False											11	2145.565	18.23774	28.54614	12448.7	0.4285949	5.802063
26	51	RARA	Control_0.5_F_2	-1	27.78008	759.5574	765.6393	6.08197	0.9998246	38636.77		1.583373	False											7	1690.558	16.17357	28.89967	16293.82	0.1484005	9.63813
26	52	RHOB	Control_0.5_F_2	-1	23.57759	703.8525	720.6558	16.80328	0.9999046	53615.82		1.735748	False											8	2091.444	15.9576	25.68169	11493.27	0.7955797	5.495375
26	53	TIMP3	Control_0.5_F_2	-1	21.34421	770.4754	782.9672	12.49182	0.9998128	160218.5		1.66219	False											8	2306.271	13.23438	23.59756	13922.81	0.6964325	6.036938
26	54	PPP3CA	Control_0.5_F_2	-1	25.36713	739.541	757.1475	17.60657	0.9998887	126100.6		1.720414	False											8	2166.455	17.01603	27.23344	16630.73	0.6267787	7.676472
26	55	CDKN2B	Control_0.5_F_2	-1	30.84055	765.541	777.7377	12.19678	0.9997432	38698.68		1.515264	False											10	2023.105	16.3929	31.77853	34463.17	0.06899392	17.03479
26	56	COL1A2	Control_0.5_F_2	-1	20.40378	744.3934	761.082	16.68854	0.9996886	145782.4		1.564231	False											5	1957.906	11.09791	22.73881	11385.68	0.5002477	5.815233
26	57	COL4A1	Control_0.5_F_2	-1	25.47463	753.4262	770.3115	16.88525	0.9997363	73430.45		1.596203	False											10	1463.196	14.93905	26.82366	12664.25	0.2180679	8.655201
26	58	MMP1	Control_0.5_F_2	-1	25.57614	740.7049	761.0984	20.39349	0.9998555	79573.99		1.624453	False											8	2197.157	15.40451	27.31366	13995.79	0.4119763	6.369955
26	59	MMP14	Control_0.5_F_2	-1	22.30294	750.2295	765.0164	14.78693	0.999869	91718.8		1.548463	False											8	1606.16	11.92075	24.54378	13860.66	0.4634771	8.629689
26	60	NOX4	Control_0.5_F_2	-1	29.36794	748.8688	763.3934	14.5246	0.9998066	92245.2		1.701934	False											13	2047.055	19.23542	31.63041	12425.06	0.9275933	6.069726
26	61	PMEPA1	Control_0.5_F_2	-1	28.7062	768.5738	774.5082	5.934387	0.9998289	38945.88		1.585244	False											14	1840.804	16.55202	30.28623	12033.27	0.3222795	6.536964
26	62	TIMP1	Control_0.5_F_2	-1	18.36321	755.7377	764.1967	8.458984	0.9997299	256998.7		1.657417	False											10	2344.626	11.30485	20.36094	15033.46	0.4718255	6.411876
26	63	FGF2	Control_0.5_F_2	-1	25.92467	761.3279	771.1803	9.852417	0.9998259	63546.31		1.645601	False											14	2008.483	15.91194	28.01699	10582.93	0.6407599	5.269114
26	64	FOSB	Control_0.5_F_2												CurveFitFailed
26	65	GUSB	Control_0.5_F_2	-1	27.25669	722.9836	728.1475	5.16394	0.999704	53117.65		1.670781	False											10	1721.28	17.22599	29.45346	7730.009	0.778863	4.490849
26	66	ID1	Control_0.5_F_2	-1	27.90077	729.7705	717.0492	-12.72131	0.9998661	24091.07		1.535177	False											10	1576.973	14.9044	29.62693	10891.96	0.3074887	6.90688
26	67	SKI	Control_0.5_F_2	-1	24.82441	688.8197	671.9836	-16.83612	0.9997292	139847.2		1.650557	False											8	1632.917	15.31464	26.89017	11518.97	0.619117	7.054224
26	68	SMAD3	Control_0.5_F_2	-1	24.92704	674.459	657.2131	-17.24591	0.9999183	55540.62		1.648237	False											9	1989.943	15.41912	26.74304	14075.45	0.4779122	7.07329
26	69	SPARC	Control_0.5_F_2	-1	21.87977	643.2951	622.4918	-20.80328	0.9997633	86602.93		1.496597	False											10	1732.28	10.69759	24.5313	10671.24	0.5086951	6.160225
26	70	TGFBR1	Control_0.5_F_2	-1	26.13809	671.8853	633.9508	-37.93445	0.9996894	133364.1		1.660223	False											5	1703.308	16.41346	27.98807	11397.4	0.5291681	6.69133
26	71	VIM	Control_0.5_F_2	-1	18.50288	681.541	633.8033	-47.73767	0.9998507	102940.2		1.640033	False											7	1882.522	11.18531	20.36777	13344.04	0.3818293	7.088387
27	0	PPP3CA	Control_24_F_2	-1	25.32852	725.3771	694.6885	-30.68854	0.9999047	102095.9		1.752054	False											3	2543.218	17.64909	26.96931	16840.01	0.5300248	6.621538
27	1	CDKN2B	Control_24_F_2	-1	28.76994	763.9508	725.9836	-37.96722	0.9997587	54972.52		1.595191	False											3	2342.084	17.29824	29.48164	44622.45	0.04317979	19.05246
27	2	COL1A2	Control_24_F_2	-1	20.29063	719.0164	695.2295	-23.78693	0.9996243	161755.4		1.586446	False											4	2270.53	11.41762	22.45574	11329.17	0.4655109	4.989658
27	3	COL4A1	Control_24_F_2	-1	26.04987	730	697	-33	0.999799	51955.59		1.594421	False											2	1839.911	15.295	27.30457	13897.12	0.1885397	7.553152
27	4	MMP1	Control_24_F_2	-1	27.01734	731.7377	711.8197	-19.91803	0.9998033	90331.63		1.643783	False											4	2521.042	16.77897	28.55947	14393.5	0.3605219	5.709344
27	5	MMP14	Control_24_F_2	-1	22.71397	765.0164	751.8525	-13.16394	0.9996516	260268.4		1.558699	False											7	1907.114	12.40193	24.66538	15593.62	0.3670243	8.176556
27	6	NOX4	Control_24_F_2	-1	29.15014	786.4099	781.1967	-5.213135	0.9997617	109628.8		1.752979	False											6	2351.591	20.32352	30.96063	12767.71	0.6826296	5.429389
27	7	PMEPA1	Control_24_F_2	-1	27.95472	786.0656	784.3934	-1.672119	0.9998638	37905.54		1.596706	False											3	2170.908	16.37227	29.49401	12923.44	0.3130121	5.953011
27	8	TIMP1	Control_24_F_2	-1	18.40526	744.7705	757.541	12.77045	0.9997607	230189.2		1.665465	False											9	2693.493	11.45113	20.35996	15469.4	0.4647768	5.743247
27	9	FGF2	Control_24_F_2	-1	25.90906	780.6066	787.0328	6.426208	0.9998348	90153.75		1.629924	False											4	2589.906	15.60913	27.96777	13324.31	0.5906891	5.144708
27	10	FOSB	Control_24_F_2												CurveFitFailed
27	11	GUSB	Control_24_F_2	-1	26.70899	768.4262	779.9672	11.54102	0.9995021	97454.35		1.673925	False											6	2134.17	16.91065	28.9717	8211.892	0.8251787	3.847816
27	12	ID1	Control_24_F_2	-1	28.10091	775	789.3771	14.37708	0.9998913	20017.01		1.538344	False											3	2008.523	15.15893	29.63316	12733.7	0.2444055	6.339834
27	13	SKI	Control_24_F_2	-1	24.71748	780.7049	808.3279	27.62299	0.9998232	114792.2		1.635583	False											7	2149.582	14.9494	26.8564	13244.88	0.6310613	6.161608
27	14	SMAD3	Control_24_F_2	-1	24.61713	795.3279	815.6885	20.36066	0.9998329	121090		1.677657	False											5	2483.151	15.80476	26.30348	14853.35	0.4487849	5.981654
27	15	SPARC	Control_24_F_2	-1	21.86862	768.2131	784.541	16.32782	0.9997329	107686		1.493453	False											1	2191.429	10.66641	24.32964	12154.54	0.4236401	5.546399
27	16	TGFBR1	Control_24_F_2	-1	26.2265	796.4099	816.3279	19.91803	0.9997248	136298.4		1.687647	False											7	2220.331	17.05969	27.92253	12746.31	0.4853165	5.740725
27	17	VIM	Control_24_F_2	-1	18.67566	783.3115	800.3115	17	0.9997571	235037.9		1.652635	False											6	2569.761	11.52098	20.34414	16832.94	0.3161039	6.550392
27	18	TP53BP1	Control_24_F_2	-1	25.06767	808.2623	822.5246	14.26233	0.9997123	181604.1		1.711288	False											5	2298.869	16.46879	27.49515	12346.07	1.023894	5.370496
27	19	ADAMTS1	Control_24_F_2	-1	24.88904	779.1147	806.9836	27.86884	0.999718	69847.26		1.546541	False											4	2147.28	13.52995	26.41746	12921.83	0.2219052	6.017767
27	20	B2M	Control_24_F_2	-1	20.76374	768.541	801.7869	33.24591	0.9995366	508573.1		1.595675	False											3	2494.407	11.9002	22.68338	17789.53	0.3813766	7.131769
27	21	BHLHE40	Control_24_F_2	-1	30.75346	788.8853	815.8361	26.95081	0.9993876	78189.53		1.593071	False											4	2217.954	17.84613	32.59096	9854.817	0.463119	4.443202
27	22	ITGA1	Control_24_F_2	-1	28.28186	802.0328	830.9836	28.95081	0.9995183	76341.84		1.732598	False											5	2384.459	19.11728	30.55237	7928.223	0.9958522	3.324956
27	23	JUN	Control_24_F_2	-1	23.87002	785.0984	814.9672	29.86884	0.9998393	97567.97		1.615074	False											7	2499.626	13.97455	26.32022	12810.15	0.7589411	5.124826
27	24	LARP6	Control_24_F_2	-1	25.64564	743.3279	777.6885	34.36066	0.9999148	70343.88		1.689147	False											9	2772.91	16.90638	26.8996	19085.73	0.2663022	6.882926
27	25	LOXL2	Control_24_F_2	-1	27.42804	760.2131	788.3442	28.1311	0.999916	56164.73		1.625964	False											6	2271.071	16.76634	28.76752	19418.93	0.2593709	8.550564
27	26	THBS1	Control_24_F_2	-1	21.38733	754.8197	786.7377	31.91803	0.9996948	407464		1.643867	False											8	3253.344	13.10186	23.14854	19615.24	0.3943934	6.029253
27	27	CTGF	Control_24_F_2	-1	26.58085	764.4099	782.2623	17.85242	0.9997996	110508.4		1.646242	False											5	2134.918	16.57997	28.05313	15274.39	0.3280672	7.154556
27	28	EGR2	Control_24_F_2	-1	32.27077	765.4426	784.918	19.4754	0.9991136	173911.8		1.598316	False											7	2577.586	19.0422	33.77468	15482.99	0.3316695	6.00678
27	29	ENG	Control_24_F_2	-1	24.66998	806.5082	813.6066	7.098389	0.9997795	56674.12		1.626732	False											6	2374.615	15.02396	26.04465	11807.1	0.249666	4.972218
27	30	FBLN1	Control_24_F_2	-1	18.93371	779.5901	792.5738	12.98364	0.9995557	477964.1		1.584393	False											8	2279.467	10.66308	20.74543	18731.7	0.2838846	8.217576
27	31	PPIA	Control_24_F_2	-1	22.89927	793.1639	820.2131	27.04919	0.9998833	81519.55		1.613794	False											5	1912.182	13.42072	25.10364	13150.34	0.5931427	6.87714
27	32	PTEN	Control_24_F_2	-1	25.35146	739.6066	755.1639	15.55737	0.999247	302317.7		1.72468	False											3	1910.019	16.90846	27.74958	9905.191	1.040692	5.185914
27	33	RARG	Control_24_F_2	-1	25.94045	712.3771	730.0164	17.63934	0.9999029	55830.08		1.648091	False											4	2169.165	16.04976	27.79543	13491.29	0.5103318	6.21958
27	34	SERPINE1	Control_24_F_2	-1	23.71398	753.7705	750.082	-3.688538	0.999801	85899.41		1.604359	False											3	1683.435	13.84569	25.5597	11651.85	0.4093372	6.921474
27	35	VCAN	Control_24_F_2	-1	24.53507	740.9836	743.5738	2.59021	0.9997522	183187.4		1.659085	False											2	2230.961	15.25472	26.70317	13704.45	0.6948668	6.142846
27	36	CAV1	Control_24_F_2	-1	21.4698	774.2787	781.8525	7.573792	0.9998379	79492.24		1.58761	False											7	2128.982	12.03279	24.12834	11112.67	0.7575454	5.219711
27	37	IL1B	Control_24_F_2	-1	31.37608	731.4262	749.1803	17.75409	0.9978756	717659.1		1.609353	False											2	2275.367	18.5117	33.46096	13813.54	0.6264781	6.070906
27	38	COL1A1	Control_24_F_2	-1	21.38396	729.082	752.3771	23.2951	0.9993329	1088146		1.539269	False											4	2582.51	11.26591	23.55613	22006.37	0.3981647	8.521311
27	39	COL2A1	Control_24_F_2												CurveFitFailed
27	40	LTBP2	Control_24_F_2	-1	23.94578	731.8361	742.9016	11.06555	0.9998499	91973.81		1.588699	False											3	2194.963	13.82749	25.39949	17358.96	0.2326447	7.908543
27	41	MMP13	Control_24_F_2	-1	29.23794	718.918	729.9344	11.01642	0.9988716	69148.77		1.564597	False											3	2048.121	16.41098	30.77294	7989.946	0.2848027	3.90111
27	42	MMP2	Control_24_F_2	-1	20.87184	713.541	718.8361	5.295105	0.999629	356552.4		1.606707	False											2	2502.06	12.06919	23.10526	15498.58	0.553497	6.194328
27	43	PDGFA	Control_24_F_2	-1	29.71526	692.7541	710.8197	18.06561	0.9998661	46932.68		1.542238	False											2	2200.986	16.1608	31.23459	18442.15	0.25735	8.379039
27	44	THBS2	Control_24_F_2	-1	22.84752	747.9508	760.6393	12.68854	0.9998363	107059.2		1.617128	False											6	2285.472	13.68268	24.27793	16738.15	0.2416022	7.323717
27	45	FBN1	Control_24_F_2	-1	23.10422	714.2623	730.2459	15.98364	0.9998612	75641.07		1.633591	False											6	2064.421	14.0811	24.67802	13731.22	0.3210899	6.651369
27	46	FN1	Control_24_F_2	-1	18.17348	752.3934	768.5082	16.11475	0.9998777	84614.95		1.598364	False											4	1838.74	10.44205	19.84986	15756.33	0.2370388	8.569093
27	47	GADD45B	Control_24_F_2	-1	27.6283	696.6066	717.1803	20.57373	0.9998373	68477.64		1.646575	False											6	2253.267	17.62711	28.47076	26685.31	0.09974147	11.84294
27	48	HAS2	Control_24_F_2	-1	29.48179	709.1967	702.8688	-6.327881	0.9998562	75587.09		1.681389	False											5	2751.962	19.18048	31.03077	16222.75	0.4281294	5.894977
27	49	SERPINE2	Control_24_F_2	-1	21.59241	701.8525	718.3607	16.50818	0.9997265	33358.93		1.611535	False											8	1983.453	12.58843	23.79952	6631.729	0.5649258	3.343527
27	50	SKIL	Control_24_F_2	-1	27.66245	735.2787	745.3607	10.08197	0.9998944	65441.3		1.684797	False											11	2310.672	17.83144	29.68718	13869.96	0.6956334	6.002564
27	51	SMAD7	Control_24_F_2	-1	27.94308	737.2787	728.9672	-8.311462	0.999871	41411.23		1.671512	False											7	2005.338	18.22906	28.9927	16003.81	0.1877628	7.980607
27	52	TGFB1	Control_24_F_2	-1	25.17138	768.2951	778.1967	9.901611	0.9998564	67083.86		1.610566	False											10	1800.655	14.82755	27.08124	12194.59	0.4687196	6.772305
27	53	VEGFA	Control_24_F_2	-1	26.87029	773.4426	785.6229	12.1803	0.9999201	43176.63		1.688982	False											6	2265.053	17.28131	29.22254	12249.07	0.9324861	5.407852
27	54	IL1A	Control_24_F_2												CurveFitFailed
27	55	ACTA2	Control_24_F_2	-1	24.7652	762.7377	770.2459	7.508179	0.9995923	192893.4		1.551198	False											14	2075.885	13.43193	26.68049	13783.92	0.3694905	6.640019
27	56	ATP6AP1	Control_24_F_2	-1	23.95582	771.0492	785.1312	14.08197	0.9996932	110082.9		1.747887	False											7	1597.096	16.59733	25.58972	9638.501	0.5046554	6.035017
27	57	BGN	Control_24_F_2	-1	23.36986	755.6229	768.6393	13.01642	0.999782	135884.7		1.638781	False											13	2217.756	14.12114	25.67087	12544.6	0.7137998	5.65644
27	58	IL6	Control_24_F_2	-1	28.0079	770.3607	773.2459	2.885254	0.9999071	33563.08		1.669727	False											7	1983.868	18.11444	29.25351	14461.09	0.2645037	7.28934
27	59	ITGA2	Control_24_F_2	-1	25.72108	747.0492	756.082	9.032776	0.9999012	43688.85		1.675227	False											5	1710.146	16.70207	26.95519	14213.95	0.2469494	8.311542
27	60	JUNB	Control_24_F_2	-1	26.98327	776.541	795.0492	18.50824	0.9998169	71201.23		1.596567	False											10	1887.447	15.65268	28.86292	12332.05	0.4529289	6.533718
27	61	LOXL1	Control_24_F_2	-1	23.50288	765.8197	778.0328	12.21307	0.9999099	42540.88		1.657404	False											7	1679.933	14.80934	24.93938	12870.13	0.2937131	7.661098
27	62	TGFBR2	Control_24_F_2	-1	23.72384	789	803.7049	14.7049	0.9998972	75823.01		1.703286	False											7	1932.801	15.58566	25.60283	13335.12	0.5844969	6.899374
27	63	COL5A1	Control_24_F_2	-1	27.96475	751.1312	753.8033	2.672119	0.9999129	21500.35		1.506705	False											9	1551.665	14.11452	30.29933	10724.59	0.5021169	6.911669
27	64	DCN	Control_24_F_2	-1	21.25431	768.2295	776.1803	7.950806	0.9995729	419817.8		1.68345	False											12	2123.763	13.50958	23.49204	14381.17	0.7320168	6.771553
27	65	ELN	Control_24_F_2	-1	30.85437	754.0984	761.3771	7.278687	0.9995847	64945.48		1.593228	False											12	1974.93	18.19267	32.10619	14375.64	0.2206559	7.279065
27	66	ETS1	Control_24_F_2	-1	26.89487	719.0164	718.3115	-0.7049561	0.9998879	47281.87		1.656733	False											13	2069.144	16.87362	28.64344	12313.36	0.4772511	5.950943
27	67	CDKN2A	Control_24_F_2	-1	26.69618	724.8197	699.8853	-24.93445	0.9998496	57006.88		1.720113	False											8	1978.114	18.11596	28.15283	11730.21	0.4008886	5.929997
27	68	PSMD14	Control_24_F_2	-1	27.16745	712.2623	685.6229	-26.63934	0.9997897	80666.12		1.730895	False											10	1919.791	18.65434	28.62542	11754.32	0.4170297	6.122705
27	69	RARA	Control_24_F_2	-1	27.87761	685.082	649.1967	-35.88525	0.9997226	57975.46		1.554724	False											10	1516.121	15.44229	29.31389	12895.68	0.2278033	8.505706
27	70	RHOB	Control_24_F_2	-1	24.44879	682.7705	639.1803	-43.59021	0.9997902	91879.42		1.685323	False											8	1778.843	15.59037	26.90042	10175.74	0.9596601	5.720424
27	71	TIMP3	Control_24_F_2	-1	21.33725	701.7705	636.7377	-65.03278	0.9998212	134636.6		1.639575	False											6	2036.133	12.84825	23.70375	12972.47	0.7145208	6.371131
28	0	PPP3CA	TGFb_1_F_2	-1	25.9452	726.7541	695.5082	-31.24591	0.9998913	120296.1		1.71672	False											2	2546.25	17.38787	27.70942	17440.06	0.563391	6.849313
28	1	CDKN2B	TGFb_1_F_2	-1	29.29612	695.1967	658.9016	-36.2951	0.9998487	42487.14		1.525034	False											1	2456.664	15.66478	30.46994	24958.92	0.1291216	10.15968
28	2	COL1A2	TGFb_1_F_2	-1	20.60429	753.2459	718.4426	-34.80328	0.9995157	206227.3		1.542075	False											4	2253.88	10.81484	23.15344	11185.41	0.5520524	4.962736
28	3	COL4A1	TGFb_1_F_2	-1	25.87075	716.0164	685.4099	-30.60657	0.999791	60658.72		1.536812	False											3	1831.829	13.81083	27.60994	12538.78	0.2937721	6.844948
28	4	MMP1	TGFb_1_F_2	-1	25.693	764.1967	734.1803	-30.01642	0.999776	129945		1.624038	False											3	2559.634	15.5125	27.31606	15285.77	0.3603002	5.971857
28	5	MMP14	TGFb_1_F_2	-1	22.43734	739.6229	723.1967	-16.42621	0.9999186	62115		1.532576	False											4	1925.743	11.67749	24.84939	14598.56	0.5071957	7.580744
28	6	NOX4	TGFb_1_F_2	-1	28.25006	748.8853	742.2459	-6.639343	0.9996423	188420.2		1.764625	False											1	2359.375	19.91311	30.05253	12964.53	0.6866885	5.4949
28	7	PMEPA1	TGFb_1_F_2	-1	28.0015	728.8688	729.8033	0.9344482	0.9998747	37903.93		1.588089	False											3	2164.843	16.28478	29.37743	15110.08	0.2413078	6.979757
28	8	TIMP1	TGFb_1_F_2	-1	18.32812	745.8688	756.7377	10.8689	0.9996513	387494.2		1.64915	False											8	2796.115	11.1717	20.31663	16723.3	0.4517251	5.980906
28	9	FGF2	TGFb_1_F_2	-1	26.18733	783.3934	800.5082	17.11475	0.9998707	60136.54		1.649245	False											2	2577.344	16.20139	28.12269	12612.56	0.5594125	4.893627
28	10	FOSB	TGFb_1_F_2	-1	29.63791	771.2787	789.6066	18.32788	0.999881	21557.38		1.509608	False											5	2225.182	15.41247	30.94347	18974.24	0.1554289	8.52705
28	11	GUSB	TGFb_1_F_2	-1	26.7685	775.7049	782.1147	6.409851	0.9997775	46158.9		1.69404	False											3	2191.447	17.40419	28.83232	8543.854	0.7291187	3.898728
28	12	ID1	TGFb_1_F_2	-1	25.64671	773.6721	789.9016	16.22949	0.9998574	38316.98		1.55292	False											3	2069.268	13.99933	27.44607	11526.11	0.3368602	5.57014
28	13	SKI	TGFb_1_F_2	-1	24.78176	789.2459	801.3607	12.11475	0.9996547	210742.3		1.632896	False											6	2091.254	14.94766	26.8935	12956.21	0.6108819	6.195424
28	14	SMAD3	TGFb_1_F_2	-1	25.17363	764.6558	780.9016	16.24585	0.9997965	156901		1.644459	False											7	2545.905	15.48676	27.04354	15373.24	0.5032707	6.038419
28	15	SPARC	TGFb_1_F_2	-1	21.71792	766.6393	792	25.36066	0.999684	145413.2		1.523068	False											5	2252.243	11.17283	23.86178	13121.79	0.362062	5.826101
28	16	TGFBR1	TGFb_1_F_2	-1	26.3265	789.4426	810.3279	20.88525	0.9998044	105146.1		1.68	False											8	2258.641	16.97721	28.02826	13337.92	0.4790505	5.905285
28	17	VIM	TGFb_1_F_2	-1	18.58765	811.7541	835.3279	23.57379	0.9998459	131248.9		1.608388	False											12	2466.487	10.74949	20.65227	15147.26	0.4214193	6.141228
28	18	TP53BP1	TGFb_1_F_2	-1	25.00475	789.3771	817.1803	27.80322	0.999813	122364.8		1.672252	False											7	2284.769	15.67258	27.65127	12581.83	1.092661	5.506831
28	19	ADAMTS1	TGFb_1_F_2	-1	24.57885	781.5738	806.3442	24.77045	0.9997604	53290.29		1.536673	False											8	2016.683	13.08795	26.32995	11054.73	0.2828385	5.481637
28	20	B2M	TGFb_1_F_2	-1	20.60185	790.2951	821.8853	31.59015	0.9995452	512888		1.609421	False											6	2428.25	12.04545	22.4264	18058.32	0.3589142	7.436765
28	21	BHLHE40	TGFb_1_F_2	-1	28.37375	779.2951	804.9344	25.63934	0.9996631	64315.66		1.62346	False											5	2216.122	17.16708	30.01275	10339.34	0.3922192	4.665512
28	22	ITGA1	TGFb_1_F_2	-1	28.83026	793.4426	815.4754	22.03278	0.999539	86393.41		1.696231	False											3	2391.701	18.66805	31.37651	8561.029	1.149915	3.579473
28	23	JUN	TGFb_1_F_2	-1	24.18414	770.7213	799.6066	28.88525	0.9996701	253900.6		1.602164	False											7	2512.692	13.89604	26.78311	14109.25	0.8250402	5.615193
28	24	LARP6	TGFb_1_F_2	-1	25.45791	785.5901	807.9508	22.36066	0.9998402	137425.9		1.661615	False											8	2762.353	16.19218	26.83974	18919.5	0.2943451	6.849051
28	25	LOXL2	TGFb_1_F_2	-1	27.50276	778.3607	799.2951	20.93445	0.9999257	51685.1		1.627965	False											2	2227.034	16.8079	28.94058	18567.84	0.3017407	8.337473
28	26	THBS1	TGFb_1_F_2	-1	21.2962	776.1312	800.1147	23.98358	0.9998699	198477.6		1.650017	False											4	3353.21	13.16482	22.98294	21087.9	0.3668941	6.288869
28	27	CTGF	TGFb_1_F_2	-1	25.5489	780.6558	805.8688	25.21307	0.9998348	92820.05		1.658588	False											5	2079.19	16.17609	26.9693	14923.03	0.3088987	7.177328
28	28	EGR2	TGFb_1_F_2	-1	31.01037	760.5082	787.2295	26.72131	0.9995673	113241.7		1.607787	False											2	2547.594	18.42002	32.69067	14138.52	0.4120558	5.549755
28	29	ENG	TGFb_1_F_2	-1	24.30669	755.1475	769.2459	14.09839	0.9997767	55279.15		1.564285	False											2	2302.877	13.42319	26.23087	10370.03	0.3883067	4.503076
28	30	FBLN1	TGFb_1_F_2	-1	19.00688	747.6558	760.1967	12.54095	0.9996473	392684.6		1.587122	False											6	2277.119	10.73798	20.85768	18543.39	0.3046488	8.143357
28	31	PPIA	TGFb_1_F_2	-1	22.79378	747.4918	768.2459	20.75409	0.9998296	132104.3		1.632603	False											4	1965.213	13.70147	24.91185	13697.13	0.5818712	6.969793
28	32	PTEN	TGFb_1_F_2	-1	25.4129	745.9016	768.5738	22.67218	0.9994166	257401.8		1.701933	False											3	1921.022	16.47044	28.09103	10263.21	1.229796	5.342577
28	33	RARG	TGFb_1_F_2	-1	25.99531	710.0656	734.6393	24.57379	0.9999151	51456.43		1.594266	False											4	2169.583	14.88951	28.29778	13521.57	0.6558124	6.232337
28	34	SERPINE1	TGFb_1_F_2	-1	22.95737	790.6558	801.0984	10.44263	0.9997963	82811.55		1.598692	False											5	1694.264	13.26127	24.89409	11057.73	0.4310287	6.526568
28	35	VCAN	TGFb_1_F_2	-1	24.24185	743.5901	745.3279	1.737732	0.9996923	215615.4		1.629748	False											5	2169.949	14.44528	26.7853	13048.76	0.8678994	6.013393
28	36	CAV1	TGFb_1_F_2	-1	21.19814	762.7213	774.918	12.19672	0.9996955	176649.7		1.651045	False											9	2230.323	12.98319	23.37938	11978.33	0.6250798	5.370667
28	37	IL1B	TGFb_1_F_2	-1	30.76188	714.4262	732.459	18.03284	0.9986969	585854.8		1.579107	False											5	2341.894	17.35677	33.04917	15028.56	0.6725305	6.417269
28	38	COL1A1	TGFb_1_F_2	-1	21.78679	765.2623	780.6066	15.3443	0.9996669	500082.6		1.586801	False											10	2560.195	12.40815	23.53686	22121.58	0.3146596	8.640584
28	39	COL2A1	TGFb_1_F_2												CurveFitFailed
28	40	LTBP2	TGFb_1_F_2	-1	23.63553	720.9672	733.7213	12.75409	0.9998469	102116.6		1.615149	False											5	2206.693	14.19186	24.93106	18731.13	0.1987748	8.488324
28	41	MMP13	TGFb_1_F_2	-1	28.43349	714.3442	720.541	6.196716	0.999368	52669		1.533486	False											3	2021.157	15.15141	30.18473	8438.915	0.3193915	4.17529
28	42	MMP2	TGFb_1_F_2	-1	20.94418	728.0492	735.7869	7.737671	0.9996625	347986.8		1.581849	False											6	2532.09	11.67231	23.3838	15943.05	0.6061532	6.296401
28	43	PDGFA	TGFb_1_F_2	-1	30.15309	723.5901	731.5246	7.934448	0.9998466	44672.18		1.545992	False											3	2163.688	16.48144	31.71238	16814.91	0.2791546	7.771414
28	44	THBS2	TGFb_1_F_2	-1	22.43975	721.7377	743.4099	21.67212	0.9995441	311525.6		1.606355	False											8	2255.1	13.2127	23.95181	16634.19	0.2558995	7.376254
28	45	FBN1	TGFb_1_F_2	-1	23.21598	724.5738	737.9344	13.36066	0.9998615	75595.57		1.590619	False											6	2019.029	13.29383	25.07482	13366.37	0.3869642	6.620196
28	46	FN1	TGFb_1_F_2	-1	17.85178	728.9672	742.5082	13.54095	0.9996561	249550.7		1.569368	False											7	1807.015	9.778855	19.83365	15082.87	0.2995397	8.346843
28	47	GADD45B	TGFb_1_F_2	-1	26.37842	708.3279	724.6885	16.36066	0.9998596	78179.39		1.657612	False											9	2279.87	17.04025	27.20349	29222.54	0.09232598	12.81763
28	48	HAS2	TGFb_1_F_2	-1	28.98878	710.7869	723.7869	13	0.9999062	53918.21		1.668473	False											4	2790.022	18.49394	30.70545	15868.63	0.4965226	5.687637
28	49	SERPINE2	TGFb_1_F_2	-1	20.75169	714.7213	726.2623	11.54095	0.9996563	50378.45		1.604177	False											5	2074.169	11.97151	22.91694	7235.208	0.5109573	3.488244
28	50	SKIL	TGFb_1_F_2	-1	26.80049	753.6229	767.7049	14.08197	0.9999242	58364.18		1.686211	False											9	2369.713	17.28678	28.828	14833.21	0.6898156	6.259498
28	51	SMAD7	TGFb_1_F_2	-1	27.5836	751.3279	748.2787	-3.049194	0.9998464	57762.69		1.681808	False											7	2108.72	18.20411	28.62865	16624	0.1905354	7.883454
28	52	TGFB1	TGFb_1_F_2	-1	24.66535	772.9672	774.4754	1.508179	0.9998901	53398.4		1.632416	False											9	1849.883	14.98409	26.40829	12488.37	0.4151116	6.7509
28	53	VEGFA	TGFb_1_F_2	-1	26.16834	788.5082	795.6229	7.114746	0.9998457	74327.68		1.695902	False											6	2187.837	16.93865	28.55068	11351.95	0.9635983	5.188664
28	54	IL1A	TGFb_1_F_2												CurveFitFailed
28	55	ACTA2	TGFb_1_F_2	-1	24.75767	755.0656	761.8361	6.770508	0.9998026	102514.9		1.603047	False											9	2125.256	14.59315	26.21111	15719.86	0.2565452	7.396693
28	56	ATP6AP1	TGFb_1_F_2	-1	23.79729	791.0328	805.8853	14.85248	0.9998855	42748.57		1.710032	False											10	1573.302	15.76987	25.62201	9721.745	0.5633418	6.179199
28	57	BGN	TGFb_1_F_2	-1	23.13481	763.0492	766.9508	3.901611	0.9997143	188002.3		1.625379	False											8	2242.583	13.71551	25.55182	12771.71	0.7498215	5.695091
28	58	IL6	TGFb_1_F_2	-1	28.389	761.0492	775.1639	14.11475	0.999916	29391.99		1.639058	False											8	1951.314	17.61178	29.81773	13864.07	0.3164322	7.104991
28	59	ITGA2	TGFb_1_F_2	-1	25.5121	746.1147	757.5738	11.45905	0.9998863	48537.62		1.643567	False											2	1674.547	15.80366	27.07019	12441.86	0.3531995	7.429986
28	60	JUNB	TGFb_1_F_2	-1	25.21449	768.1475	778.8853	10.73773	0.9998327	88606.66		1.609313	False											6	1988.143	14.8497	27.06314	13305.62	0.4378489	6.692489
28	61	LOXL1	TGFb_1_F_2	-1	23.96327	762.459	783.918	21.45898	0.9996745	143421.4		1.624353	False											12	1680.202	14.3862	25.73603	11715.38	0.4088764	6.972604
28	62	TGFBR2	TGFb_1_F_2	-1	23.91782	770.0164	784.6885	14.67212	0.9998566	106339.7		1.702555	False											16	1909.107	15.68854	25.844	13296.34	0.6153011	6.964692
28	63	COL5A1	TGFb_1_F_2	-1	28.08123	764.918	778	13.08197	0.9998728	30876.39		1.506231	False											8	1568.009	14.18621	30.32981	10995.94	0.4657653	7.012678
28	64	DCN	TGFb_1_F_2	-1	21.22231	778.8525	781.7377	2.885254	0.999778	223007.2		1.752998	False											13	2182.854	14.65822	23.03382	14714.77	0.5823665	6.741066
28	65	ELN	TGFb_1_F_2	-1	29.52021	745.9836	753.1803	7.196716	0.9998441	36270.41		1.536972	False											14	1982.578	15.78246	31.41626	12579.63	0.3910353	6.345088
28	66	ETS1	TGFb_1_F_2	-1	27.27139	739.459	731.8525	-7.606567	0.9999331	29949.58		1.615534	False											13	2114.466	16.13117	29.42179	12316.4	0.6322441	5.824829
28	67	CDKN2A	TGFb_1_F_2	-1	26.98228	732.0492	712.6558	-19.39343	0.9998021	76705.44		1.687616	False											15	1980.626	17.583	28.63946	11688.65	0.4717523	5.901493
28	68	PSMD14	TGFb_1_F_2	-1	26.74806	737.5082	695.2951	-42.21307	0.9996334	136475.6		1.719161	False											13	1876.935	18.12849	28.21483	11502.25	0.4055701	6.12821
28	69	RARA	TGFb_1_F_2	-1	27.79359	691.9836	663.3771	-28.60651	0.999806	40894.93		1.549845	False											11	1519.894	15.33549	29.11047	14581.63	0.1828832	9.593848
28	70	RHOB	TGFb_1_F_2	-1	23.79937	694.2131	646.5901	-47.62299	0.9998376	77567.35		1.720962	False											9	1853.588	15.83832	25.98983	10581.12	0.8328432	5.708452
28	71	TIMP3	TGFb_1_F_2	-1	21.50724	683.3934	624.5082	-58.88525	0.9998434	115001		1.631523	False											11	2150.147	12.79949	24.00005	12854.59	0.7783186	5.978468
29	0	PPP3CA	Control_1_I_2	-1	25.69863	689.2131	661.4426	-27.77051	0.9997333	298341.7		1.765004	False											1	2607.989	18.18921	27.25206	17544.1	0.496839	6.72706
29	1	CDKN2B	Control_1_I_2	-1	30.51782	715.459	676.3279	-39.13116	0.9998981	21619.99		1.544331	False											1	2336.392	17.09714	31.23704	76313.77	0.03013851	32.66308
29	2	COL1A2	Control_1_I_2	-1	20.82465	799.6721	761.1147	-38.55737	0.9994323	225218.8		1.550089	False											3	2169.04	11.06691	23.37822	10698.67	0.580489	4.932445
29	3	COL4A1	Control_1_I_2	-1	27.36522	749.4754	726.4918	-22.98358	0.9997778	48984.44		1.569092	False											3	1814.858	15.55048	28.60563	14995.68	0.1723745	8.262731
29	4	MMP1	Control_1_I_2	-1	21.71842	745.9344	721.5901	-24.3443	0.9997928	165718		1.627539	False											3	2592.154	13.03237	23.52347	15433.98	0.3962572	5.954113
29	5	MMP14	Control_1_I_2	-1	22.40633	800.7213	778.4918	-22.22949	0.9998147	140598.8		1.544154	False											6	1950.25	11.89663	24.67173	14750.97	0.4672399	7.563629
29	6	NOX4	Control_1_I_2	-1	28.8944	744.918	731.082	-13.83606	0.9994853	258666		1.806833	False											5	2418.812	21.31653	30.50416	13136.78	0.6152976	5.431087
29	7	PMEPA1	Control_1_I_2	-1	30.96642	799.459	803.8197	4.360657	0.9998642	22065.6		1.530412	False											4	2167.51	16.28536	33.26818	10841.46	0.573507	5.001803
29	8	TIMP1	Control_1_I_2	-1	19.50646	746.0656	759.0656	13	0.9997075	323205.2		1.643384	False											6	2868.847	11.85849	21.41492	17082.63	0.4294823	5.954526
29	9	FGF2	Control_1_I_2	-1	27.15945	764.9016	768.6229	3.721313	0.999759	93373.93		1.65622	False											5	2514.903	17.00728	28.97581	12207.75	0.5155873	4.854161
29	10	FOSB	Control_1_I_2	-1	30.7495	779.2623	796.082	16.8197	0.9998139	25246.87		1.486378	False											5	2187.697	15.27288	32.39839	14810.32	0.2409357	6.769823
29	11	GUSB	Control_1_I_2	-1	27.29879	766.4262	779.6721	13.24591	0.9997351	56929.9		1.649299	False											8	2180.271	16.8134	29.52541	8885.238	0.7519435	4.075291
29	12	ID1	Control_1_I_2	-1	29.41966	757.8525	768.5082	10.6557	0.9998655	20527.35		1.523577	False											4	2073.149	15.49252	31.07855	12284.41	0.2813113	5.925484
29	13	SKI	Control_1_I_2	-1	24.86773	797.9344	807.6229	9.688477	0.9996377	238929.1		1.59311	False											6	2145.002	14.1835	27.23699	13498.27	0.6733657	6.292896
29	14	SMAD3	Control_1_I_2	-1	26.34796	783.3442	795.4426	12.09839	0.9999191	54716.27		1.646382	False											6	2481.204	16.29991	28.14001	15197.9	0.4791306	6.125213
29	15	SPARC	Control_1_I_2	-1	22.65278	757.1639	781.2131	24.04919	0.9993933	245926.5		1.513872	False											3	2252.728	11.45548	25.05463	11948.13	0.4635677	5.303848
29	16	TGFBR1	Control_1_I_2	-1	26.45154	779.7541	799.8197	20.06561	0.9998547	83060.23		1.688443	False											5	2203.767	17.23523	28.12631	13654.95	0.4771721	6.196186
29	17	VIM	Control_1_I_2	-1	17.91873	783.8361	808.7541	24.91803	0.9995654	454155.1		1.637701	False											2	2538.239	10.79202	19.74891	16991.9	0.3491551	6.694366
29	18	TP53BP1	Control_1_I_2	-1	25.49192	807.9672	827.4918	19.5246	0.9998665	81852.67		1.669247	False											4	2255.178	15.92197	28.17995	12329.99	1.128707	5.467413
29	19	ADAMTS1	Control_1_I_2	-1	25.91437	769.8688	769.4099	-0.4589844	0.9998577	31191.57		1.5491	False											4	2098.341	14.15219	27.47479	12123.78	0.2465217	5.777793
29	20	B2M	Control_1_I_2	-1	20.66712	781.3771	817.5246	36.14752	0.9995996	480732.7		1.604843	False											3	2524.758	11.99437	22.56251	18375.26	0.3838155	7.278027
29	21	BHLHE40	Control_1_I_2	-1	28.32421	795.0328	824.2787	29.24591	0.9997234	57502.03		1.585665	False											2	2220.396	16.16931	30.34257	10139.57	0.5164562	4.566561
29	22	ITGA1	Control_1_I_2	-1	28.49369	811.8853	837.3442	25.45898	0.9996828	60906.52		1.674698	False											4	2332.782	17.96055	31.19976	8516.207	1.221382	3.650665
29	23	JUN	Control_1_I_2	-1	25.59588	780.0328	815.7213	35.68854	0.9997608	152093.4		1.572055	False											2	2571.892	14.09475	28.44041	13528.71	0.9209473	5.260218
29	24	LARP6	Control_1_I_2	-1	25.56206	794.8197	823.1639	28.34424	0.9997274	233428.9		1.661387	False											3	2807.54	16.21252	27.03922	18153.4	0.3372219	6.465945
29	25	LOXL2	Control_1_I_2	-1	26.98994	767.0984	797.7541	30.6557	0.999913	58883.18		1.637846	False											6	2216.775	16.75157	28.29754	19024.01	0.2543475	8.581841
29	26	THBS1	Control_1_I_2	-1	24.38837	740.7377	766.8033	26.06555	0.9999016	114423.2		1.667763	False											10	3316.872	15.60174	25.76912	21344.56	0.2896856	6.435149
29	27	CTGF	Control_1_I_2	-1	26.33613	772.6885	800.5574	27.86884	0.9997731	124722.1		1.709471	False											4	2065.172	17.79799	27.5422	15524.47	0.2678365	7.517276
29	28	EGR2	Control_1_I_2												CurveFitFailed
29	29	ENG	Control_1_I_2	-1	25.34788	750.459	771.8033	21.34424	0.9997323	61305.85		1.580903	False											5	2327.987	14.40336	27.10693	10522.7	0.3574327	4.520084
29	30	FBLN1	Control_1_I_2	-1	20.46625	755.4099	763.4262	8.016357	0.9995064	491255.7		1.549836	False											10	2262.885	10.94198	22.59077	17257.66	0.380641	7.626398
29	31	PPIA	Control_1_I_2	-1	22.47684	759.5246	782.1312	22.60657	0.9998645	106425.5		1.638969	False											7	1954.754	13.63213	24.51497	13820.53	0.544529	7.070216
29	32	PTEN	Control_1_I_2	-1	25.37242	764.3279	781.7705	17.44263	0.9992172	305768.7		1.704538	False											4	1862.927	16.54563	27.82772	9820.063	1.034437	5.271307
29	33	RARG	Control_1_I_2	-1	25.06765	739.8525	765.2787	25.42621	0.9996786	186800.7		1.598007	False											7	2133.179	14.41219	27.36983	12926.33	0.6498865	6.059656
29	34	SERPINE1	Control_1_I_2	-1	23.88167	740.0656	753.0164	12.95087	0.9998081	73023.07		1.595804	False											3	1659.512	13.79398	25.71383	11256	0.3924768	6.782716
29	35	VCAN	Control_1_I_2	-1	24.61102	763.8033	767.4918	3.688538	0.9997451	160884.3		1.657923	False											5	2155.492	15.25525	26.8764	12643.52	0.7570935	5.865726
29	36	CAV1	Control_1_I_2	-1	21.13379	736.4426	732.9016	-3.541016	0.9996199	192459.5		1.614386	False											4	2120.609	12.31916	23.51469	11291.24	0.6575464	5.324526
29	37	IL1B	Control_1_I_2												CurveFitFailed
29	38	COL1A1	Control_1_I_2	-1	22.12157	748.9672	769.0328	20.06555	0.9994173	785265.6		1.593959	False											3	2466.635	12.73878	23.84261	20991.7	0.3180288	8.510259
29	39	COL2A1	Control_1_I_2												CurveFitFailed
29	40	LTBP2	Control_1_I_2	-1	22.99048	732.541	741.7869	9.245911	0.9998747	87129.86		1.5643	False											4	2191.138	12.74309	24.64985	17224.97	0.2668601	7.861197
29	41	MMP13	Control_1_I_2	-1	30.48871	723.0328	737.6885	14.65576	0.9998144	11449.5		1.439638	False											3	2022.394	13.49667	34.04475	6947.003	0.9111507	3.43504
29	42	MMP2	Control_1_I_2	-1	20.73624	720.7213	719.0328	-1.688538	0.9997395	261278.7		1.579105	False											8	2506.536	11.49352	23.25355	15614.09	0.6353264	6.229352
29	43	PDGFA	Control_1_I_2	-1	33.45511	758.6393	765.3771	6.737732	0.9990883	115286.9		1.532978	False		CtIsLarge									2	2226.674	18.08751	34.82168	19338.19	0.2201374	8.684787
29	44	THBS2	Control_1_I_2	-1	23.82152	706.0164	710.3934	4.377014	0.9998954	64130.73		1.633214	False											5	2317.091	14.63761	25.12316	17219.36	0.2193656	7.431457
29	45	FBN1	Control_1_I_2	-1	22.03294	734.3771	747.2623	12.88519	0.9998465	89517.66		1.639856	False											2	2039.242	13.50369	23.61885	13748.27	0.3197942	6.741856
29	46	FN1	Control_1_I_2	-1	17.29785	711.0164	727.0164	16	0.9997402	203102.3		1.59947	False											4	1838.833	9.8997	19.10378	15847.6	0.2668164	8.61829
29	47	GADD45B	Control_1_I_2	-1	27.97777	729.6229	740.8853	11.26233	0.9999412	25790.03		1.579487	False											5	2234.644	16.19477	29.11829	22840.26	0.1534517	10.22099
29	48	HAS2	Control_1_I_2	-1	27.81357	717.7869	722.1967	4.409851	0.9999097	61134.05		1.697684	False											8	2832.368	18.40692	29.34215	16545.88	0.42309	5.841714
29	49	SERPINE2	Control_1_I_2	-1	23.05171	732.3279	742.2131	9.885254	0.9996837	37047.58		1.608611	False											5	2012.226	13.43808	25.19456	6742.011	0.5521855	3.350523
29	50	SKIL	Control_1_I_2	-1	27.06083	750.6558	761.8688	11.21307	0.9999121	63671.76		1.681945	False											11	2336.487	17.36256	29.12597	14495.06	0.7098284	6.203784
29	51	SMAD7	Control_1_I_2	-1	29.58537	737.8361	732.4918	-5.344238	0.9997701	62368.38		1.642456	False											9	2070.86	18.67814	30.6345	17658.88	0.1780699	8.527315
29	52	TGFB1	Control_1_I_2	-1	25.49491	744.3442	755.8361	11.49182	0.9998859	59590.94		1.615183	False											4	1873.568	15.17026	27.2415	13505.09	0.4021217	7.208219
29	53	VEGFA	Control_1_I_2	-1	27.23241	750.2787	759.1967	8.91803	0.999887	54575.41		1.680895	False											4	2230.884	17.32455	29.71432	11708.35	1.021604	5.248299
29	54	IL1A	Control_1_I_2												CurveFitFailed
29	55	ACTA2	Control_1_I_2	-1	25.96038	731.8688	741.3442	9.475403	0.9995623	205854.8		1.573907	False											13	2159.705	14.63791	27.67247	14636.31	0.3353177	6.776994
29	56	ATP6AP1	Control_1_I_2	-1	24.93917	750.459	753.5901	3.131104	0.9997981	77240.43		1.704353	False											5	1593.394	16.4386	26.79273	10023.89	0.5871388	6.290906
29	57	BGN	Control_1_I_2	-1	26.24876	735.7869	751.6558	15.8689	0.9997358	129647.4		1.642358	False											7	2196.497	16.01912	28.45338	12106.2	0.7078328	5.511592
29	58	IL6	Control_1_I_2	-1	29.27024	755.0328	766.4426	11.40985	0.9999566	12390.67		1.62399	False											9	1892.47	17.74039	30.90374	12410.4	0.3977928	6.557781
29	59	ITGA2	Control_1_I_2	-1	27.86211	759.6229	766.6885	7.065613	0.9999292	24617.18		1.631226	False											7	1710.396	17.10826	29.29155	13448.25	0.3045555	7.862653
29	60	JUNB	Control_1_I_2	-1	27.99376	759.8525	768.7541	8.901611	0.9998684	49672.5		1.580809	False											9	1947.105	15.91239	29.8844	13045.34	0.4436091	6.699866
29	61	LOXL1	Control_1_I_2	-1	23.86936	767.1803	776.7377	9.557434	0.9998322	73155.29		1.666659	False											15	1716.455	15.19269	25.35696	12065.98	0.3301688	7.029592
29	62	TGFBR2	Control_1_I_2	-1	24.04844	800.8197	816.5738	15.75409	0.99988	82121.43		1.690062	False											8	2025.286	15.5422	26.02937	12993.11	0.6295736	6.415444
29	63	COL5A1	Control_1_I_2	-1	29.66374	764.8688	766.8033	1.934448	0.9997546	49374.35		1.478848	False											11	1610.68	14.21275	32.48436	10276.99	0.674229	6.380528
29	64	DCN	Control_1_I_2	-1	20.33812	764.459	775.7869	11.32782	0.9997333	284257.8		1.731329	False											17	2186.953	13.66553	22.32345	14869.6	0.6420317	6.799232
29	65	ELN	Control_1_I_2												CurveFitFailed
29	66	ETS1	Control_1_I_2	-1	27.63003	747.7705	734.2787	-13.49182	0.9998404	67799.22		1.656072	False											9	2117.35	17.36369	29.31241	12961.15	0.4492779	6.121402
29	67	CDKN2A	Control_1_I_2	-1	26.25636	717.0328	694.3607	-22.67212	0.9997838	91779.88		1.717152	False											6	2008.012	17.73726	27.74334	12090.87	0.4095626	6.021312
29	68	PSMD14	Control_1_I_2	-1	26.94134	693.6393	665.0656	-28.57379	0.9998302	59973.97		1.716496	False											11	1949.653	18.09051	28.66043	10721.19	0.5462273	5.499024
29	69	RARA	Control_1_I_2	-1	28.71046	680.2131	650.1639	-30.04919	0.9998172	32875.33		1.563468	False											7	1508.648	16.23883	29.89859	15319.59	0.1608008	10.15452
29	70	RHOB	Control_1_I_2	-1	25.62931	682.1475	635.2623	-46.88525	0.9996328	149992.6		1.688109	False											6	1808.564	16.43346	28.0225	10145.32	0.9424541	5.6096
29	71	TIMP3	Control_1_I_2	-1	22.24859	673.9836	619.4754	-54.50818	0.9997415	195420.1		1.646324	False											7	2069.977	13.55765	24.49437	13227.96	0.6751325	6.390388
30	0	PPP3CA	Control_96_F_2	-1	25.75946	694.2787	667.6885	-26.59015	0.9999183	90020.34		1.74442	False											3	2584.793	17.79189	27.46253	17172.5	0.5632359	6.643666
30	1	CDKN2B	Control_96_F_2	-1	28.78747	716.6066	682.4262	-34.18036	0.9997859	58746		1.570731	False											3	2440.382	16.66624	29.60031	39765.21	0.05790902	16.29467
30	2	COL1A2	Control_96_F_2	-1	19.99294	685.7869	664.3934	-21.39343	0.9994771	255030.9		1.570197	False											4	2305.799	10.96265	22.29992	11874.79	0.4906811	5.149965
30	3	COL4A1	Control_96_F_2	-1	26.58101	724.9344	700.9016	-24.03284	0.99988	30967.69		1.599658	False											4	1846.05	15.74359	27.80347	14269.71	0.1863186	7.729864
30	4	MMP1	Control_96_F_2	-1	28.93523	741.0492	723.3771	-17.67212	0.9998585	53324.89		1.612074	False											4	2575.011	17.28836	30.5219	14987.87	0.3592177	5.820508
30	5	MMP14	Control_96_F_2	-1	23.25598	730.0492	717.8688	-12.18036	0.9997205	242908.4		1.553774	False											7	1954.492	12.60934	25.24744	16772.85	0.3835199	8.581691
30	6	NOX4	Control_96_F_2	-1	27.93775	784.8525	774.9672	-9.885254	0.9996514	193919.1		1.781096	False											6	2401.075	20.00954	29.73018	13039.47	0.702179	5.430679
30	7	PMEPA1	Control_96_F_2	-1	27.56964	735.5738	745.2459	9.672119	0.9998462	48735.89		1.594278	False											3	2246.408	16.05103	29.19633	13039.47	0.3427638	5.804585
30	8	TIMP1	Control_96_F_2	-1	19.55769	766.082	770.8033	4.721313	0.9998788	122687		1.639997	False											6	2795.883	11.80649	21.6138	15982.09	0.4985684	5.716294
30	9	FGF2	Control_96_F_2	-1	25.49468	745.3115	758.6393	13.32788	0.9998614	62694.78		1.663922	False											4	2529.552	16.07006	27.3348	12266.52	0.5219394	4.849286
30	10	FOSB	Control_96_F_2												CurveFitFailed
30	11	GUSB	Control_96_F_2	-1	26.34204	767.3607	780.7213	13.36066	0.9998586	35055.41		1.657317	False											4	2197.685	16.35516	28.59309	9085.071	0.7730657	4.133928
30	12	ID1	Control_96_F_2	-1	27.67401	773.1967	782.3934	9.196716	0.9998028	39426.74		1.570016	False											5	2127.793	15.6826	29.06866	12954.64	0.2274548	6.088299
30	13	SKI	Control_96_F_2	-1	24.64193	754.3934	772.4754	18.08197	0.9997443	164741.7		1.632136	False											6	2162.075	14.83976	26.77727	13239.94	0.6209294	6.123719
30	14	SMAD3	Control_96_F_2	-1	25.33274	780.8033	797.8197	17.01642	0.9998935	79043.95		1.665188	False											4	2560.373	16.01937	27.08905	15248.68	0.4765468	5.955649
30	15	SPARC	Control_96_F_2	-1	21.8585	776.7377	796.8033	20.06555	0.9995805	184859.1		1.548152	False											2	2282.316	11.72816	23.82524	12919.59	0.3414623	5.660735
30	16	TGFBR1	Control_96_F_2	-1	25.94821	790.6721	815.4426	24.77051	0.9998659	72937.99		1.692684	False											2	2251.677	16.96828	27.64478	13110.42	0.4896373	5.822513
30	17	VIM	Control_96_F_2	-1	18.94156	784.0164	816.2623	32.24585	0.9997552	203228.2		1.644544	False											8	2484.981	11.55956	20.6775	15512.69	0.3399177	6.242577
30	18	TP53BP1	Control_96_F_2	-1	25.26328	790.7869	816.6885	25.90167	0.9998507	100527.3		1.689906	False											8	2340.779	16.20986	27.7119	12908.59	0.9855377	5.514656
30	19	ADAMTS1	Control_96_F_2	-1	24.75038	769.0328	801.0656	32.03278	0.9994933	115960.1		1.51183	False											6	2080.295	12.63076	26.68788	11154.88	0.3139084	5.362162
30	20	B2M	Control_96_F_2	-1	20.70259	803.4918	826.5901	23.09833	0.9997678	242570.3		1.654127	False											8	2466.959	12.88374	22.27184	17767.71	0.3104657	7.202273
30	21	BHLHE40	Control_96_F_2	-1	33.03585	772.1639	800.6229	28.45898	0.9983904	144736.3		1.52801	False		CtIsLarge									5	2320.48	17.29656	35.49171	9973.534	0.666512	4.298048
30	22	ITGA1	Control_96_F_2	-1	28.89398	771.6229	798.3279	26.70496	0.9997376	47889.99		1.705761	False											6	2386.878	18.94346	31.31731	8533.104	1.067837	3.575006
30	23	JUN	Control_96_F_2	-1	24.05737	771.0492	806.082	35.03278	0.99977	159857.4		1.57826	False											7	2599.99	13.3457	26.83662	13659.1	0.8658758	5.253521
30	24	LARP6	Control_96_F_2	-1	25.94502	802.2787	830.4426	28.16394	0.9998934	86143.73		1.64491	False											7	2773.07	16.10812	27.50075	17783.66	0.3580083	6.412987
30	25	LOXL2	Control_96_F_2	-1	27.3659	798.5574	836.1639	37.60657	0.9998432	102286.4		1.623323	False											5	2197.604	16.65686	28.73544	18872.59	0.2682746	8.587804
30	26	THBS1	Control_96_F_2	-1	21.3117	785.0656	814.2131	29.14758	0.999688	452600.8		1.642827	False											6	3338.454	13.06772	22.97291	21048.04	0.3460632	6.304728
30	27	CTGF	Control_96_F_2	-1	24.635	786.7705	810.1312	23.36066	0.9997038	174996.2		1.698728	False											6	2039.092	16.36559	25.94195	14696.08	0.2889701	7.207169
30	28	EGR2	Control_96_F_2	-1	29.77966	753.3279	779.9344	26.60657	0.9998361	54007.85		1.625307	False											6	2505.716	18.13646	31.31202	14747.53	0.3573335	5.885556
30	29	ENG	Control_96_F_2	-1	24.80893	758.2459	780.6721	22.42621	0.9998521	31280.77		1.567041	False											5	2258.584	13.80018	26.61624	10127.88	0.3507745	4.484172
30	30	FBLN1	Control_96_F_2	-1	18.68111	774.5082	765.7541	-8.754089	0.9996164	420001.7		1.57874	False											7	2283.119	10.4116	20.58235	18462.23	0.3040074	8.086406
30	31	PPIA	Control_96_F_2	-1	23.1879	761.0492	785.1147	24.06555	0.9997978	140921.3		1.646114	False											4	1941.85	14.22355	25.15519	13310.59	0.5305117	6.85459
30	32	PTEN	Control_96_F_2	-1	25.14014	745.1967	764.5082	19.31146	0.9991367	355273.8		1.703127	False											2	1874.134	16.34153	27.68576	9936.953	1.104979	5.302158
30	33	RARG	Control_96_F_2	-1	26.97659	740.4754	759.1803	18.7049	0.9998537	76561		1.61369	False											4	2201.37	15.9341	29.06172	13302.84	0.5881411	6.04298
30	34	SERPINE1	Control_96_F_2	-1	23.46668	778.6393	785.4918	6.852478	0.999826	65702.98		1.617727	False											3	1696.108	13.95013	25.26677	10880.87	0.4052579	6.4152
30	35	VCAN	Control_96_F_2	-1	24.48501	736.918	739.7377	2.819702	0.999724	182294.1		1.673603	False											5	2155.853	15.48905	26.63136	12907.85	0.7104096	5.987352
30	36	CAV1	Control_96_F_2	-1	21.61705	749.1967	755.5246	6.327881	0.9997056	136190.4		1.637478	False											5	2061.321	13.01448	23.87131	10829.27	0.6476661	5.253559
30	37	IL1B	Control_96_F_2	-1	31.29824	741.5901	761.7869	20.19672	0.9989411	361839.1		1.616449	False											5	2206.815	18.71565	33.17591	14446.11	0.524455	6.546134
30	38	COL1A1	Control_96_F_2	-1	20.66573	746.6721	766.0492	19.37708	0.9995142	791797.2		1.567387	False											4	2567.899	11.37343	22.63731	21997.3	0.3542701	8.566263
30	39	COL2A1	Control_96_F_2	-1	32.89321	753	770.2459	17.24591	0.9990793	175795.8		1.541376	False											3	2626.928	17.84181	34.59576	17143.75	0.3467121	6.526161
30	40	LTBP2	Control_96_F_2	-1	24.1755	724.8361	735.4262	10.59015	0.9998938	68452.73		1.603081	False											5	2212.104	14.29813	25.47829	19150.69	0.1957312	8.657228
30	41	MMP13	Control_96_F_2	-1	28.97265	733.4262	752.6558	19.22955	0.9997388	18538.69		1.485926	False											3	2037.449	14.12913	31.38278	7422.151	0.4996502	3.642864
30	42	MMP2	Control_96_F_2	-1	21.77241	702.0328	711.1803	9.147522	0.9995781	440734.1		1.57064	False											6	2531.596	11.9472	24.30351	16153.54	0.6456314	6.380774
30	43	PDGFA	Control_96_F_2	-1	29.6277	724.1639	735.6229	11.45898	0.999723	86927.24		1.563112	False											4	2197.113	16.55041	31.28489	15151.93	0.3331969	6.896292
30	44	THBS2	Control_96_F_2	-1	23.31458	723.9508	745.2623	21.31146	0.999802	127434.4		1.637078	False											2	2323.29	14.38444	24.61392	17378.25	0.2168631	7.480021
30	45	FBN1	Control_96_F_2	-1	23.01543	745.0656	767.5574	22.49182	0.9998062	110896		1.640647	False											6	2049.875	14.1643	24.54457	14076.89	0.3091797	6.867192
30	46	FN1	Control_96_F_2	-1	19.17995	712.0656	726.2295	14.16394	0.9997854	157030.7		1.594172	False											7	1831.743	10.97598	20.90351	15585.71	0.2693664	8.508677
30	47	GADD45B	Control_96_F_2	-1	29.02377	706.3442	721.9016	15.55737	0.9994027	204970.3		1.642541	False											6	2297.509	18.43847	29.89132	24824.79	0.1135303	10.80509
30	48	HAS2	Control_96_F_2	-1	29.11018	732.082	747.0984	15.01642	0.9997697	127550.7		1.706224	False											8	2825.653	19.53401	30.52468	16585.04	0.3838331	5.869452
30	49	SERPINE2	Control_96_F_2	-1	21.80255	722.3442	730.9016	8.557373	0.9996161	45209.09		1.639119	False											5	2052.794	13.21345	23.82952	6629.044	0.5270417	3.229278
30	50	SKIL	Control_96_F_2	-1	27.50451	767.4754	773.7377	6.262329	0.9998373	105858.3		1.644821	False											8	2293.026	16.80839	29.87881	13886.47	0.8453549	6.055957
30	51	SMAD7	Control_96_F_2	-1	28.64151	753.4754	766.4262	12.95081	0.99993	20628.42		1.659178	False											6	2039.825	18.38862	29.75645	15492.3	0.2082746	7.594917
30	52	TGFB1	Control_96_F_2	-1	25.61711	746.7377	742.1475	-4.59021	0.9998707	65182.69		1.608045	False											5	1859.68	15.082	27.43128	13197.17	0.4245373	7.096474
30	53	VEGFA	Control_96_F_2	-1	26.34417	743.6393	755.3279	11.68854	0.9997852	109251.4		1.692014	False											7	2219.369	16.98265	28.72524	11694.82	0.9551741	5.269432
30	54	IL1A	Control_96_F_2	-1	30.28861	740.2295	744.0984	3.868896	0.9998639	29422.58		1.589247	False											4	1737.981	17.35979	32.45013	10428.8	0.6188796	6.000529
30	55	ACTA2	Control_96_F_2	-1	24.96409	744.6721	753.0164	8.344299	0.9997249	145744.7		1.548909	False											11	2156.698	13.48348	26.93303	14414.55	0.3902805	6.68362
30	56	ATP6AP1	Control_96_F_2	-1	24.35526	732.3607	738.8525	6.491821	0.9995453	182057.6		1.701922	False											6	1617.134	15.98323	26.25385	10066.26	0.6032218	6.224754
30	57	BGN	Control_96_F_2	-1	24.19826	725.3607	737.0656	11.7049	0.9998301	103070.8		1.618689	False											6	2226.316	14.23779	26.65498	12552.85	0.7787885	5.638395
30	58	IL6	Control_96_F_2	-1	27.55011	741.3442	757.459	16.11481	0.9999229	27624.78		1.637661	False											10	1938.83	16.98133	29.11817	12687.78	0.3699509	6.544039
30	59	ITGA2	Control_96_F_2	-1	25.79104	730.7705	744.7869	14.01636	0.9999307	28450.2		1.624898	False											5	1711.767	15.59836	27.39457	12531.91	0.353745	7.321036
30	60	JUNB	Control_96_F_2	-1	26.57426	723.1639	740.541	17.37701	0.9998224	83099.21		1.60162	False											11	1986.585	15.48663	28.52646	12898.68	0.4918048	6.49289
30	61	LOXL1	Control_96_F_2	-1	23.57198	754.3442	762.1967	7.852478	0.9998822	60285.95		1.681599	False											9	1747.965	15.30245	24.95603	13183.76	0.2963701	7.542347
30	62	TGFBR2	Control_96_F_2	-1	23.88216	752.4262	766.5574	14.13116	0.9999508	38002.16		1.681105	False											6	1937.101	15.25122	25.94303	13487.49	0.6607846	6.962719
30	63	COL5A1	Control_96_F_2	-1	27.94825	723.7541	739.459	15.70496	0.9998032	50527.21		1.464963	False											6	1664.125	12.97121	31.1754	10137.92	0.8005565	6.092045
30	64	DCN	Control_96_F_2	-1	21.34862	758.9672	765.6229	6.655701	0.9997228	305759.1		1.701144	False											11	2214.929	13.87334	23.46974	15259.15	0.6943475	6.889229
30	65	ELN	Control_96_F_2	-1	32.47852	756.4918	763.5738	7.08197	0.9981493	210243.9		1.683162	False											10	2073.125	21.73432	33.32755	17378.53	0.1446669	8.382771
30	66	ETS1	Control_96_F_2	-1	27.49704	725.7869	722.4262	-3.360657	0.999789	86019.81		1.626808	False											11	2145.705	16.47915	29.72192	11707.78	0.7035105	5.456377
30	67	CDKN2A	Control_96_F_2	-1	27.40406	720.0164	710.7377	-9.278687	0.999802	80493.04		1.7026	False											9	2045.744	18.23331	28.91826	12480.31	0.4177193	6.10062
30	68	PSMD14	Control_96_F_2	-1	26.92831	697.9016	673.0492	-24.85242	0.9999338	26541.34		1.723195	False											8	1932.142	18.26895	28.52122	11549.05	0.4808814	5.977328
30	69	RARA	Control_96_F_2	-1	28.1254	681.9344	644.9344	-37	0.9998049	40091.88		1.55593	False											6	1505.338	15.66894	29.43137	14396.28	0.1875696	9.563481
30	70	RHOB	Control_96_F_2	-1	24.04409	686.2951	645.4918	-40.80328	0.9998778	51684.75		1.721493	False											8	1797.372	15.99899	26.2908	9962.096	0.8821116	5.542589
30	71	TIMP3	Control_96_F_2	-1	21.72739	678.3442	621.541	-56.80328	0.9998414	111866.8		1.655715	False											7	2059.741	13.35749	24.06738	12567.73	0.7455795	6.101606
31	0	PPP3CA	Control_72_I_2	-1	25.75931	731.8361	696.0984	-35.73767	0.9998704	134100.1		1.705769	False											3	2556.971	17.00558	27.6562	16603.02	0.6269589	6.493237
31	1	CDKN2B	Control_72_I_2	-1	28.75135	696.0492	666.6721	-29.37708	0.99968	89295.94		1.606683	False											1	2491.3	17.4862	29.55996	30995.78	0.07537371	12.44161
31	2	COL1A2	Control_72_I_2	-1	20.57729	693.1312	660.1639	-32.96722	0.999383	302611.1		1.55685	False											6	2357.318	11.07444	22.92831	12083.38	0.4951119	5.125899
31	3	COL4A1	Control_72_I_2	-1	27.27078	720.6393	696.6393	-24	0.9998523	35009.86		1.566381	False											4	1832.885	15.37772	28.6396	13831.1	0.211601	7.546086
31	4	MMP1	Control_72_I_2	-1	24.82051	735.8853	712.7377	-23.14752	0.9998757	80012.91		1.621168	False											2	2607.68	14.86463	26.57855	15047.3	0.408158	5.770378
31	5	MMP14	Control_72_I_2	-1	22.22746	744.3771	737.6885	-6.688538	0.9995358	387611		1.565789	False											4	1989.486	12.2098	24.34432	15374.53	0.4417967	7.727889
31	6	NOX4	Control_72_I_2	-1	30.77607	752.0164	747.5574	-4.459045	0.9995689	197854.1		1.706923	False											3	2510.421	20.35784	32.86557	13814.63	0.8193959	5.502915
31	7	PMEPA1	Control_72_I_2	-1	29.61561	760.918	764.9344	4.016418	0.9997944	44830.82		1.566497	False											2	2240.405	16.45474	31.73179	11061.59	0.5429748	4.937319
31	8	TIMP1	Control_72_I_2	-1	19.96639	775.7049	776.7377	1.032837	0.9997439	259257.6		1.657806	False											9	2856.161	12.36903	21.85868	16232.75	0.4543137	5.683415
31	9	FGF2	Control_72_I_2	-1	26.84329	762.8361	766.8688	4.032776	0.9996455	138494.4		1.63342	False											7	2547.214	16.28469	28.82978	12036.83	0.5682489	4.725489
31	10	FOSB	Control_72_I_2												CurveFitFailed
31	11	GUSB	Control_72_I_2	-1	26.3542	769.8853	789.4918	19.60657	0.9997849	63772.46		1.65178	False											4	2293.052	16.26204	28.58321	9913.385	0.7459356	4.323228
31	12	ID1	Control_72_I_2	-1	28.12553	783.2131	792.9016	9.688477	0.9998319	30218.32		1.567135	False											3	2117.363	15.90657	29.4674	13280.82	0.2100076	6.272337
31	13	SKI	Control_72_I_2	-1	24.60669	790.082	804.0328	13.95081	0.9997269	160561.9		1.626526	False											7	2153.136	14.67938	26.86969	12566.09	0.6840165	5.836179
31	14	SMAD3	Control_72_I_2	-1	25.48774	774.3279	791.1639	16.83606	0.9997826	158611.3		1.645962	False											4	2551.725	15.7348	27.30165	15347.42	0.4800286	6.014528
31	15	SPARC	Control_72_I_2	-1	23.22148	764.5082	784.1967	19.68854	0.9997505	86452.96		1.499931	False											6	2230.337	11.44791	25.87059	11022.32	0.5461311	4.941997
31	16	TGFBR1	Control_72_I_2	-1	25.7056	778.2295	803.2131	24.98364	0.9997528	124655.5		1.676435	False											7	2226.686	16.46845	27.48048	12584.99	0.5073064	5.651893
31	17	VIM	Control_72_I_2	-1	17.65415	800.5901	825.3607	24.77051	0.9999362	52192.56		1.639929	False											9	2491.581	10.65057	19.50182	15177.75	0.3539346	6.091612
31	18	TP53BP1	Control_72_I_2	-1	25.17691	793.4262	823.1639	29.73773	0.9998717	76980.32		1.702154	False											7	2270.788	16.40066	27.5249	12253.91	0.9352227	5.396323
31	19	ADAMTS1	Control_72_I_2	-1	26.19915	792.1803	811.918	19.73773	0.9997915	37883.09		1.595658	False											7	2130.94	15.43667	27.40048	12848.06	0.1727636	6.029293
31	20	B2M	Control_72_I_2	-1	20.29386	813.8688	847.7541	33.88525	0.9997219	291704.2		1.639136	False											4	2444.516	12.35584	21.97453	17473.29	0.3332646	7.147954
31	21	BHLHE40	Control_72_I_2	-1	29.54675	774.3115	804.918	30.60657	0.9997948	33593.65		1.598054	False											5	2252.202	17.23241	31.40183	10034.23	0.4689455	4.455297
31	22	ITGA1	Control_72_I_2	-1	27.79214	770.6393	789	18.36066	0.9997489	54082.84		1.781307	False											5	2431.84	19.84137	29.7307	8872.154	0.8146553	3.64833
31	23	JUN	Control_72_I_2	-1	25.34732	767.9344	799.4099	31.4754	0.9997953	127349.4		1.638286	False											1	2607.794	15.39124	27.49666	13613.15	0.6522004	5.220181
31	24	LARP6	Control_72_I_2	-1	25.40665	773.0656	803.8688	30.80328	0.9999155	72281.09		1.682784	False											7	2788.384	16.59198	26.72219	18817.96	0.2852407	6.7487
31	25	LOXL2	Control_72_I_2	-1	27.36782	776.2623	798.4754	22.21313	0.999945	37496.08		1.624802	False											4	2286.357	16.68041	28.7552	19035.57	0.2767994	8.325722
31	26	THBS1	Control_72_I_2	-1	24.33017	744.7213	777.6885	32.96722	0.9999563	54566.39		1.644052	False											4	3343.176	15.04076	25.92592	20875.79	0.3580335	6.244298
31	27	CTGF	Control_72_I_2	-1	27.63873	756.5738	785.7213	29.14752	0.9997395	115604.5		1.674795	False											2	2071.773	17.93128	28.95894	14759.28	0.2982215	7.123987
31	28	EGR2	Control_72_I_2												CurveFitFailed
31	29	ENG	Control_72_I_2	-1	25.74635	779.9016	799.6066	19.70496	0.9997774	44708.09		1.633792	False											5	2331.31	15.85769	27.08874	10935.66	0.2538725	4.690778
31	30	FBLN1	Control_72_I_2	-1	19.32936	739.0492	749.6393	10.59015	0.9992432	758205.8		1.558882	False											5	2207.687	10.44513	21.44682	17057.88	0.3697674	7.726586
31	31	PPIA	Control_72_I_2	-1	22.53527	777.3607	794.8197	17.45905	0.9998658	97542		1.646093	False											7	1942.01	13.80398	24.5187	13397.1	0.5287943	6.898577
31	32	PTEN	Control_72_I_2	-1	25.19751	792.5246	807.3442	14.81964	0.9995203	195282.8		1.716376	False											1	1904.71	16.68218	27.5002	10044.42	0.9350599	5.273464
31	33	RARG	Control_72_I_2	-1	25.24612	782.3442	801.8525	19.50824	0.9998463	86847.24		1.636928	False											7	2149.479	15.35135	27.23473	12959.8	0.5556799	6.029274
31	34	SERPINE1	Control_72_I_2	-1	26.62622	762.2459	771.1967	8.950806	0.9999472	16302.17		1.571272	False											6	1670.755	14.86774	28.65498	10841.72	0.4763807	6.489117
31	35	VCAN	Control_72_I_2	-1	24.62807	765.6558	765.8853	0.2294922	0.9997374	176182.8		1.661251	False											7	2170.582	15.34973	26.80941	13096.42	0.7093918	6.033599
31	36	CAV1	Control_72_I_2	-1	21.95237	759.1147	764.6229	5.508179	0.9997933	93700.55		1.615574	False											8	2064.454	12.81141	24.44816	10662.67	0.7481652	5.164885
31	37	IL1B	Control_72_I_2												CurveFitFailed
31	38	COL1A1	Control_72_I_2	-1	21.52065	739.918	754.3279	14.40985	0.9996387	539880.3		1.579375	False											7	2488.167	12.10828	23.3328	21812.06	0.3244317	8.766315
31	39	COL2A1	Control_72_I_2												CurveFitFailed
31	40	LTBP2	Control_72_I_2	-1	23.9226	711.8853	726.4918	14.60657	0.9999354	42221.94		1.559394	False											6	2177.367	13.18105	25.60482	16940.69	0.2807606	7.780356
31	41	MMP13	Control_72_I_2	-1	28.74434	745.7049	753.7541	8.049194	0.9994636	39985.52		1.503316	False											4	2029.268	14.48972	30.90148	7663.679	0.4300829	3.776573
31	42	MMP2	Control_72_I_2	-1	19.69711	715.7541	725.8197	10.06561	0.9996744	329077.8		1.610258	False											9	2523.303	11.39638	22.02438	15531.51	0.5830669	6.15523
31	43	PDGFA	Control_72_I_2	-1	30.16843	721.4426	733.4099	11.96722	0.999727	65746.77		1.529779	False											4	2174.584	16.10189	31.70643	16568.58	0.2529366	7.619198
31	44	THBS2	Control_72_I_2	-1	22.89878	737.7869	751.3607	13.57379	0.999657	236297.9		1.596245	False											6	2340.909	13.30919	24.42461	17105.84	0.2553297	7.30735
31	45	FBN1	Control_72_I_2	-1	21.58194	739.7377	747.918	8.180298	0.999858	93784.08		1.588839	False											6	2043.915	12.27056	23.52133	14003.02	0.3933979	6.851079
31	46	FN1	Control_72_I_2	-1	17.98341	744.6393	762.3279	17.68854	0.9996563	268118.5		1.572063	False											4	1819.693	9.88829	19.98983	15288.69	0.3168987	8.401793
31	47	GADD45B	Control_72_I_2	-1	29.30662	731.2131	741.7213	10.50818	0.9997592	79066.44		1.631577	False											4	2297.063	18.44662	30.07341	32897.33	0.07840132	14.32147
31	48	HAS2	Control_72_I_2	-1	28.04067	709.8033	720.9508	11.14752	0.9999042	63595.85		1.714644	False											3	2764.487	18.98148	29.43063	16981.52	0.3719398	6.14274
31	49	SERPINE2	Control_72_I_2	-1	24.8261	724.5082	730.9508	6.442627	0.999772	27666.05		1.580232	False											6	2028.531	13.93865	27.09073	7083.716	0.5860227	3.492042
31	50	SKIL	Control_72_I_2	-1	27.90691	754.4918	772.1639	17.67212	0.9998637	82849.31		1.647236	False											10	2259.604	17.10908	30.28822	13592.92	0.8622488	6.015622
31	51	SMAD7	Control_72_I_2	-1	28.98835	751.4099	765.2459	13.83606	0.9999569	13017.33		1.608063	False											6	2071.782	17.40288	30.22801	16528.92	0.2170845	7.978117
31	52	TGFB1	Control_72_I_2	-1	26.04583	745.1803	749.6229	4.442627	0.9998919	57731.04		1.611347	False											5	1914.675	15.44979	27.74709	14207.32	0.3823264	7.420228
31	53	VEGFA	Control_72_I_2	-1	26.75844	763.1967	769.8033	6.606567	0.9998531	76378.74		1.717629	False											4	2264.267	17.81253	28.92732	12025.1	0.8555256	5.310814
31	54	IL1A	Control_72_I_2												CurveFitFailed
31	55	ACTA2	Control_72_I_2	-1	25.22559	731.4754	745.4262	13.95081	0.9999001	73461.28		1.599769	False											5	2416.9	14.78096	26.76527	18016.13	0.2911707	7.454231
31	56	ATP6AP1	Control_72_I_2	-1	24.71752	745.8361	755.7049	9.868835	0.9996757	120207.9		1.732472	False											6	1620.386	16.85244	26.39727	9963.305	0.5205643	6.148724
31	57	BGN	Control_72_I_2	-1	26.1461	740.9672	751.3442	10.37701	0.9998346	79417.8		1.607137	False											9	2192.264	15.16547	28.72585	11805.3	0.863611	5.384982
31	58	IL6	Control_72_I_2	-1	29.06006	747.4426	754.8525	7.409851	0.9999343	21854.81		1.615361	False											8	1993.315	17.38983	30.75753	13071.51	0.4146513	6.557676
31	59	ITGA2	Control_72_I_2	-1	27.37019	736.0492	759.1967	23.14752	0.9999405	25122.94		1.67209	False											8	1803.229	17.64895	28.78076	13508.17	0.3340657	7.491102
31	60	JUNB	Control_72_I_2	-1	27.8473	720.5901	735.6558	15.06561	0.9998677	52841.54		1.639142	False											13	2012.271	17.25306	29.30479	14144.72	0.3246863	7.029233
31	61	LOXL1	Control_72_I_2	-1	23.81858	752.7541	767.7705	15.01642	0.9998145	84265.49		1.653197	False											12	1685.021	14.90471	25.34284	12327.01	0.3309608	7.315641
31	62	TGFBR2	Control_72_I_2	-1	24.35399	772.1147	775.3607	3.245911	0.9999148	69130.67		1.696621	False											7	1993.76	15.9009	26.21902	14186.02	0.5738208	7.115207
31	63	COL5A1	Control_72_I_2	-1	28.71704	745.5574	759.8853	14.32788	0.9998815	28035.72		1.503737	False											9	1601.129	14.44353	31.03096	11091.44	0.4957727	6.927261
31	64	DCN	Control_72_I_2	-1	19.42673	753.7377	760.7049	6.967163	0.9996186	422429.6		1.687836	False											19	2189.049	12.35441	21.72409	14975.81	0.7372802	6.84124
31	65	ELN	Control_72_I_2	-1	31.14397	738.7705	754.7869	16.01636	0.9991409	181787.8		1.59474	False											14	2096.5	18.22155	32.75098	13389.12	0.3636408	6.386415
31	66	ETS1	Control_72_I_2	-1	27.60309	736.5901	731.9672	-4.622925	0.9998404	70284.58		1.614809	False											13	2141.549	16.34055	29.68379	12582.69	0.5952723	5.875507
31	67	CDKN2A	Control_72_I_2	-1	26.886	758.0164	733.7377	-24.27869	0.9998935	43429.69		1.678391	False											10	2034.992	17.30641	28.61369	11855.46	0.4967515	5.825804
31	68	PSMD14	Control_72_I_2	-1	26.95671	716.8033	687.6229	-29.18036	0.9998894	43134.49		1.722938	False											12	1923.182	18.31642	28.48371	11630.43	0.4439698	6.047494
31	69	RARA	Control_72_I_2	-1	27.73815	696.4426	643.9344	-52.50818	0.9997606	50678.67		1.552199	False											10	1481.474	15.3492	29.07239	14158.25	0.190247	9.556866
31	70	RHOB	Control_72_I_2	-1	25.46559	667	629.918	-37.08197	0.999707	127119.6		1.645002	False											6	1798.155	15.41696	28.32619	10276.35	1.192331	5.714942
31	71	TIMP3	Control_72_I_2	-1	21.74932	665	619.8688	-45.13116	0.9996996	218004.8		1.634271	False											6	2077.582	12.9925	24.24727	12745.98	0.794879	6.13501
32	0	PPP3CA	TGFb_48_I_2	-1	24.83792	714.1475	684.7049	-29.44263	0.9998948	111085.9		1.732333	False											3	2531.127	16.90824	26.58163	16495.95	0.5607856	6.517235
32	1	CDKN2B	TGFb_48_I_2	-1	26.73144	688.7869	659.2951	-29.49176	0.9998396	64236.47		1.583765	False											2	2476.07	15.60428	27.74517	25224.16	0.1088498	10.18718
32	2	COL1A2	TGFb_48_I_2	-1	19.26066	696.5738	678.5901	-17.98364	0.9995022	276861.9		1.533466	False											3	2377.817	9.919152	21.9912	12400.5	0.5759149	5.215077
32	3	COL4A1	TGFb_48_I_2	-1	24.83766	740.9344	715.8853	-25.04919	0.9996831	92996.2		1.585024	False											4	1811.008	14.33377	26.18391	13648.18	0.2003166	7.536232
32	4	MMP1	TGFb_48_I_2	-1	24.43827	749.459	734.3934	-15.06561	0.9999444	33599.81		1.615316	False											3	2529.313	14.50208	26.24542	14418.94	0.4177518	5.700736
32	5	MMP14	TGFb_48_I_2	-1	22.1292	753.9836	741.8688	-12.11475	0.9997422	224448.9		1.571552	False											6	2015.673	12.28787	24.10252	16133.07	0.3882315	8.003812
32	6	NOX4	TGFb_48_I_2	-1	24.11579	763.8197	760.1639	-3.655762	0.9997166	200098.4		1.772171	False											6	2387.67	17.04587	25.93133	13162.02	0.6597861	5.512494
32	7	PMEPA1	TGFb_48_I_2	-1	24.13805	748.7049	753.7541	5.049194	0.9998569	60663.76		1.601924	False											6	2243.41	14.11837	25.79714	13035.51	0.3301134	5.810579
32	8	TIMP1	TGFb_48_I_2	-1	20.06656	766.2295	768.5246	2.295105	0.9997938	187475		1.648253	False											10	2760.483	12.27847	22.00808	15443.74	0.4654547	5.594578
32	9	FGF2	TGFb_48_I_2	-1	25.40629	758.541	757.2951	-1.24585	0.9995515	196669.9		1.643792	False											6	2506.368	15.59629	27.35176	12083.04	0.5459172	4.820938
32	10	FOSB	TGFb_48_I_2												CurveFitFailed
32	11	GUSB	TGFb_48_I_2	-1	27.1917	768.6393	783.4426	14.80328	0.9998021	115700.4		1.613953	False											7	2664.835	16.03018	29.40707	14198.22	0.6657417	5.327991
32	12	ID1	TGFb_48_I_2	-1	24.70807	793.1803	800.6229	7.442627	0.9997231	77140.79		1.570404	False											5	2141.689	13.82536	26.45861	11307.11	0.331629	5.279528
32	13	SKI	TGFb_48_I_2	-1	23.77657	778.1639	790.8525	12.68854	0.9996302	227770.4		1.641448	False											6	2160.432	14.49262	25.81937	12897.57	0.5729989	5.9699
32	14	SMAD3	TGFb_48_I_2	-1	26.32861	780.6393	798.2295	17.59015	0.9998293	110738.4		1.709071	False											10	2764.524	17.72373	27.6427	16476.51	0.3163721	5.95998
32	15	SPARC	TGFb_48_I_2	-1	20.34639	786.3607	801.8361	15.4754	0.9995744	188571.7		1.524747	False											6	2296.429	10.44215	22.59692	12522.68	0.3782133	5.453109
32	16	TGFBR1	TGFb_48_I_2	-1	24.6623	784.7705	798.0164	13.24591	0.9997102	167138.3		1.683658	False											3	2212.491	15.92042	26.40789	12967.77	0.489363	5.861166
32	17	VIM	TGFb_48_I_2	-1	18.55637	798.7377	833.1967	34.45898	0.9996733	284130.1		1.649134	False											7	2614.929	11.38063	20.28046	15943.64	0.3331952	6.097159
32	18	TP53BP1	TGFb_48_I_2	-1	24.95481	804.5246	831.7705	27.24591	0.9997893	126066.3		1.712473	False											1	2326.847	16.43109	27.31627	12145.19	0.9690259	5.21959
32	19	ADAMTS1	TGFb_48_I_2	-1	25.49185	779.8688	814.7377	34.8689	0.9993678	384092.8		1.518689	False											3	2969.905	13.15934	27.461	17421.08	0.3464337	5.865871
32	20	B2M	TGFb_48_I_2	-1	20.50075	780.9016	815.459	34.55743	0.999797	216302.5		1.641389	False											4	2479.765	12.52483	22.17258	17600.77	0.3359471	7.097759
32	21	BHLHE40	TGFb_48_I_2	-1	26.51848	794.7049	825.8525	31.14758	0.9998465	32495.84		1.569915	False											4	2224.319	14.71298	28.7737	9351.522	0.5835531	4.204217
32	22	ITGA1	TGFb_48_I_2	-1	24.41978	877.6066	909.1639	31.55737	0.9996226	72656.17		1.716383	False											7	2202.817	16.08236	26.99423	7645.793	1.157725	3.470917
32	23	JUN	TGFb_48_I_2	-1	25.8772	829.6066	863.2787	33.67212	0.9998573	67115.17		1.611946	False											4	2395.561	15.1601	28.20906	12098.96	0.7124631	5.050576
32	24	LARP6	TGFb_48_I_2	-1	25.72941	872.1803	906.0492	33.8689	0.9999456	28837.4		1.675754	False											2	2446.64	16.66037	27.07479	15137.08	0.2946367	6.186883
32	25	LOXL2	TGFb_48_I_2	-1	27.78897	831.2951	859.3442	28.04913	0.9999314	38090.82		1.605867	False											6	2111.075	16.50242	29.25464	17513.07	0.2921726	8.295804
32	26	THBS1	TGFb_48_I_2	-1	21.82522	778.3442	806.3771	28.03284	0.9997386	391778		1.701806	False											4	3399.938	14.45219	23.21031	21850.33	0.2967165	6.426685
32	27	CTGF	TGFb_48_I_2	-1	21.34194	793.9508	819.9508	26	0.9997604	191193.1		1.704065	False											2	2079.503	14.17009	22.69094	15676.74	0.2767294	7.538696
32	28	EGR2	TGFb_48_I_2	-1	31.44199	764.6885	786.4262	21.73767	0.9998683	29958.04		1.56668	False											8	2456.145	17.58054	33.35356	13706.46	0.462036	5.580475
32	29	ENG	TGFb_48_I_2	-1	25.29143	804.6229	818.7541	14.13116	0.9999533	9008.405		1.568228	False											3	2222.395	14.09751	27.11503	9743.27	0.3651201	4.38413
32	30	FBLN1	TGFb_48_I_2	-1	19.38845	775.7377	779.918	4.180298	0.9993731	680760.3		1.555373	False											7	2261.069	10.4521	21.36745	18728.65	0.3107592	8.283095
32	31	PPIA	TGFb_48_I_2	-1	22.29381	769.4918	785.6721	16.1803	0.9997805	171588		1.651104	False											9	1973.294	13.74249	24.24615	13832.4	0.5167294	7.009799
32	32	PTEN	TGFb_48_I_2	-1	25.14008	743.3115	768.4426	25.13116	0.9992142	318776.2		1.717254	False											4	1878.847	16.63989	27.50877	9932.46	0.9912205	5.286465
32	33	RARG	TGFb_48_I_2	-1	25.99024	793.4099	817.2787	23.86884	0.9999058	51179.68		1.605242	False											6	2128.855	15.11739	28.24406	12801	0.6525753	6.013091
32	34	SERPINE1	TGFb_48_I_2	-1	22.08363	834.1475	845.2623	11.11475	0.9996819	101617.5		1.611151	False											6	1587.935	12.95062	24.00963	9649.844	0.4327203	6.076976
32	35	VCAN	TGFb_48_I_2	-1	22.27839	783.7705	786.3442	2.57373	0.9997067	210099.9		1.694209	False											10	2146.374	14.42199	24.27922	12980.79	0.6210072	6.047776
32	36	CAV1	TGFb_48_I_2	-1	22.68327	731.9836	739.1639	7.180359	0.9997199	124973.7		1.634522	False											4	2064.678	13.64194	24.89266	10846.26	0.6359594	5.253247
32	37	IL1B	TGFb_48_I_2												CurveFitFailed
32	38	COL1A1	TGFb_48_I_2	-1	19.00025	718.1475	736.7049	18.55737	0.9993344	1255865		1.621402	False											1	2627.679	11.27607	20.68859	23683.65	0.2892061	9.013144
32	39	COL2A1	TGFb_48_I_2												CurveFitFailed
32	40	LTBP2	TGFb_48_I_2	-1	20.12927	746.1312	752.7213	6.590149	0.9998059	170015.5		1.585664	False											1	2196.683	11.42994	21.7857	18055.96	0.2503068	8.21965
32	41	MMP13	TGFb_48_I_2	-1	29.80443	732.5246	742.2623	9.737671	0.9986032	85335.5		1.530395	False											3	2043.754	15.81462	31.60657	7921.961	0.3464548	3.876181
32	42	MMP2	TGFb_48_I_2	-1	19.59082	701.9836	710.2131	8.229553	0.9994972	603225.4		1.629611	False											7	2630.401	11.67541	21.64346	17198.72	0.4783275	6.538442
32	43	PDGFA	TGFb_48_I_2	-1	30.20918	759.8197	768.3115	8.49176	0.999806	62758.17		1.532957	False											8	2233.316	16.16501	31.83951	17706.2	0.2893929	7.928213
32	44	THBS2	TGFb_48_I_2	-1	22.37118	716.6721	731	14.32788	0.9996501	246981.3		1.68591	False											6	2385.07	14.67904	23.50606	18244.26	0.185215	7.649361
32	45	FBN1	TGFb_48_I_2	-1	20.50239	739.3115	755.7377	16.42627	0.9999	59775.87		1.625313	False											4	2023.857	12.25382	22.25225	13309.14	0.348075	6.576124
32	46	FN1	TGFb_48_I_2	-1	17.43803	745.3115	752.0328	6.721313	0.9998748	90778.45		1.596755	False											1	1848.874	9.945364	19.25471	15295.99	0.2703497	8.273138
32	47	GADD45B	TGFb_48_I_2	-1	24.33548	721.2787	735.6558	14.37708	0.9999276	50558.45		1.668333	False											2	2273.89	15.85343	25.19516	28421.52	0.09477616	12.49908
32	48	HAS2	TGFb_48_I_2	-1	32.29597	715.5901	734.918	19.32788	0.9994771	163902.3		1.623008	False											7	2785.306	19.44961	34.26593	15191.01	0.594136	5.453984
32	49	SERPINE2	TGFb_48_I_2	-1	19.29355	756.2459	762.1639	5.91803	0.999796	24974.64		1.639742	False											4	1982.397	11.62444	21.40383	6522.136	0.5200691	3.290024
32	50	SKIL	TGFb_48_I_2	-1	24.36222	785.1475	796.6721	11.5246	0.9998422	114859.1		1.685653	False											11	2222.275	15.63305	26.47246	13403.46	0.7095135	6.031414
32	51	SMAD7	TGFb_48_I_2	-1	25.95792	763.7705	772.9672	9.196716	0.9999245	34129.33		1.666648	False											6	2062.262	16.70339	27.17408	15246.22	0.2344728	7.392958
32	52	TGFB1	TGFb_48_I_2	-1	24.76056	768.1147	778.3607	10.24591	0.9997876	106797.2		1.609792	False											9	1852.045	14.55949	26.68007	12520.9	0.4668644	6.76058
32	53	VEGFA	TGFb_48_I_2	-1	27.16399	739.0164	746.5082	7.49176	0.9999006	52084.98		1.706137	False											8	2304.491	17.8777	29.30386	12375.02	0.8137416	5.369957
32	54	IL1A	TGFb_48_I_2												CurveFitFailed
32	55	ACTA2	TGFb_48_I_2	-1	24.25134	741.4754	750.1967	8.721313	0.9994179	322168.7		1.530814	False											13	2131.641	12.66002	26.51682	13782.1	0.471215	6.465487
32	56	ATP6AP1	TGFb_48_I_2	-1	24.8367	738.5574	744.2131	5.655762	0.9997339	98478.05		1.69264	False											12	1632.744	16.11774	26.80756	9802.612	0.6391417	6.003766
32	57	BGN	TGFb_48_I_2	-1	22.73507	736.2131	744.5246	8.311462	0.9996415	231978		1.625663	False											14	2255.192	13.47266	25.16219	12626	0.7487072	5.598639
32	58	IL6	TGFb_48_I_2	-1	27.57148	734.6229	744.082	9.459045	0.9999238	30280.77		1.645512	False											10	1986.957	17.14721	29.16409	13007.23	0.3910279	6.546307
32	59	ITGA2	TGFb_48_I_2	-1	28.59056	761.7869	771.6721	9.885254	0.9999124	26923.04		1.63558	False											7	1735.769	17.72113	29.91162	13953.48	0.2696833	8.038787
32	60	JUNB	TGFb_48_I_2	-1	25.69319	752.0656	764.4426	12.37708	0.999679	144581.5		1.589712	False											5	1920.5	14.70125	27.70788	12342.93	0.4909737	6.426933
32	61	LOXL1	TGFb_48_I_2	-1	23.62664	753.0492	772.0492	19	0.9997433	131891.4		1.642651	False											12	1719.676	14.54509	25.27803	12612.99	0.3732879	7.334519
32	62	TGFBR2	TGFb_48_I_2	-1	24.4352	776.1475	782.7705	6.622986	0.9998956	80892.93		1.679238	False											4	1973.303	15.61466	26.39621	13892	0.6035661	7.039971
32	63	COL5A1	TGFb_48_I_2	-1	27.87933	753.0328	764.0492	11.01642	0.9999354	16022.62		1.467596	False											5	1547.464	13.03187	30.90518	10110.33	0.7088279	6.533479
32	64	DCN	TGFb_48_I_2	-1	19.8749	771.9836	777.1639	5.180359	0.9997993	237504.2		1.706595	False											11	2254.959	12.95199	22.02387	15535.28	0.6912642	6.889386
32	65	ELN	TGFb_48_I_2	-1	21.82216	737.7049	743.8688	6.16394	0.9998351	90263.77		1.611432	False											8	2003.14	12.88328	23.44684	13822.56	0.2977722	6.900448
32	66	ETS1	TGFb_48_I_2	-1	27.00358	744.1967	741	-3.196716	0.9998189	81575.59		1.595635	False											11	2066.939	15.52041	29.28498	12235.32	0.6612313	5.919536
32	67	CDKN2A	TGFb_48_I_2	-1	26.06598	724.9836	700.6066	-24.37701	0.9998319	72777.38		1.664019	False											9	2015.69	16.46312	27.85417	11858.34	0.500228	5.883018
32	68	PSMD14	TGFb_48_I_2	-1	26.51752	698.0492	679.2787	-18.77051	0.9998959	39954.8		1.74155	False											5	1895.865	18.40123	27.96735	11421.35	0.4184523	6.024348
32	69	RARA	TGFb_48_I_2	-1	27.97296	686.8197	641.3934	-45.42627	0.9998502	30348.03		1.55269	False											4	1486.882	15.50271	29.28997	14233.96	0.1869992	9.573023
32	70	RHOB	TGFb_48_I_2	-1	25.19509	667.7049	617.541	-50.16394	0.999886	47274.8		1.671715	False											9	1770.328	15.80067	27.77769	10048.41	1.041146	5.676015
32	71	TIMP3	TGFb_48_I_2	-1	23.01461	687.0492	626.0984	-60.95081	0.9996149	276590.3		1.654986	False											5	2091.045	14.18435	25.27824	12957.86	0.7206924	6.196835
33	0	PPP3CA	Control_48_C_2	-1	25.55917	696.2459	656.541	-39.70496	0.9997942	222527.7		1.790086	False											3	2610.875	18.56129	27.05484	17130.38	0.4892163	6.561164
33	1	CDKN2B	Control_48_C_2	-1	30.46398	702.2131	667.3771	-34.83606	0.9998954	22243.7		1.505921	False											2	2468.783	15.90259	31.47897	35772.72	0.07976921	14.49002
33	2	COL1A2	Control_48_C_2	-1	19.61438	703.0328	673.9344	-29.09833	0.9995755	206409.6		1.553604	False											2	2304.537	10.46064	22.09515	11781.28	0.5231621	5.11221
33	3	COL4A1	Control_48_C_2	-1	26.09438	717.1639	696.6885	-20.4754	0.9996661	93545.83		1.566747	False											3	1837.196	14.64215	27.60391	12975.78	0.2507114	7.062816
33	4	MMP1	Control_48_C_2	-1	29.95469	818.3607	798.1803	-20.18036	0.9998148	42904.29		1.623556	False											3	2352.415	18.25093	31.39805	13360.98	0.3180304	5.679687
33	5	MMP14	Control_48_C_2	-1	23.18416	728.7541	719.2623	-9.491821	0.9997087	254767.2		1.554231	False											7	1955.353	12.57701	25.17595	16776.7	0.3832783	8.579885
33	6	NOX4	Control_48_C_2	-1	28.86141	772.7541	770.4426	-2.311462	0.9996912	155391.3		1.751989	False											4	2407.426	20.03107	30.81913	12860.28	0.7873161	5.341921
33	7	PMEPA1	Control_48_C_2	-1	27.89851	737.6558	737.3771	-0.2786865	0.9997931	59313.8		1.580822	False											1	2239.188	15.86845	29.75612	11932.53	0.4276385	5.328951
33	8	TIMP1	Control_48_C_2	-1	20.8502	764.2787	770.5246	6.245911	0.9997234	273935		1.608836	False											6	2798.133	12.12812	22.91324	16433.81	0.4716775	5.873136
33	9	FGF2	Control_48_C_2	-1	25.94281	775.4754	788.5082	13.03278	0.9997396	118478.1		1.655485	False											4	2588.526	16.18045	27.83558	12466.7	0.5430235	4.816139
33	10	FOSB	Control_48_C_2												CurveFitFailed
33	11	GUSB	Control_48_C_2	-1	26.38561	777.7213	794.3442	16.62292	0.99988	35300.95		1.643054	False											5	2285.175	16.11006	28.61964	9931.929	0.7301046	4.346244
33	12	ID1	Control_48_C_2	-1	28.30992	775.3771	783.8197	8.442627	0.9998055	33267.1		1.557367	False											4	2116.329	15.79203	29.65179	13546.69	0.202056	6.401033
33	13	SKI	Control_48_C_2	-1	24.63746	789.5901	814.4754	24.88525	0.9998199	110615.5		1.605786	False											2	2168.771	14.27892	27.03533	12854.25	0.7171927	5.926974
33	14	SMAD3	Control_48_C_2	-1	24.99796	794.7541	821.6229	26.86884	0.9997464	188513.8		1.635538	False											4	2564.11	15.19879	26.89563	15183.21	0.5012735	5.921435
33	15	SPARC	Control_48_C_2	-1	21.92586	770.8525	789.2295	18.37701	0.9996594	129960.2		1.517077	False											1	2286.661	11.10753	24.44584	11284.62	0.5065987	4.934976
33	16	TGFBR1	Control_48_C_2	-1	25.95089	777.541	797.0164	19.47546	0.9997699	119431.1		1.670812	False											5	2319.084	16.49664	27.7956	12773.45	0.5406986	5.507971
33	17	VIM	Control_48_C_2	-1	17.99703	782.6885	809.3442	26.6557	0.999616	347068.2		1.654982	False											5	2691.624	11.10283	19.71127	16277.53	0.3250238	6.047476
33	18	TP53BP1	Control_48_C_2	-1	25.45386	800.918	824.459	23.54102	0.9998135	111951.6		1.689822	False											2	2345.466	16.30108	28.03347	12251.87	1.100145	5.223639
33	19	ADAMTS1	Control_48_C_2	-1	24.36931	802.4426	821.3771	18.93445	0.9996392	81412		1.565493	False											7	2084.667	13.59265	25.93856	11311.64	0.252596	5.426115
33	20	B2M	Control_48_C_2	-1	20.51439	800.5574	823.9508	23.39343	0.999628	393578.7		1.627977	False											7	2454.44	12.29748	22.28297	17340.35	0.3602198	7.064888
33	21	BHLHE40	Control_48_C_2	-1	28.92951	793.6558	817.9016	24.24585	0.9998522	24751.13		1.546522	False											3	2130.245	15.47445	31.52769	8982.519	0.7456902	4.21666
33	22	ITGA1	Control_48_C_2	-1	27.75123	812.9016	851.2623	38.36066	0.9995123	83944.67		1.753592	False											6	2242.139	19.08661	30.23955	7766.24	1.255052	3.463764
33	23	JUN	Control_48_C_2	-1	24.17042	771.4262	792.0492	20.62299	0.9997778	129331.4		1.622676	False											8	2462.361	14.31461	26.53677	12642.73	0.7310502	5.134394
33	24	LARP6	Control_48_C_2	-1	25.72095	788.7377	817.4754	28.73767	0.9998957	77289.23		1.696324	False											6	2759.209	17.09125	26.98017	17949.97	0.2753407	6.505475
33	25	LOXL2	Control_48_C_2	-1	27.18513	780.6229	808.459	27.83612	0.9998037	120376.8		1.648964	False											7	2123.53	17.10002	28.50594	17636.86	0.2713816	8.305444
33	26	THBS1	Control_48_C_2	-1	21.46257	792.4262	815.541	23.11475	0.9997975	287392.5		1.659627	False											10	3290.031	13.45494	23.06081	20748.82	0.3413841	6.306574
33	27	CTGF	Control_48_C_2	-1	25.04589	755.918	785.2131	29.2951	0.9997406	167343.7		1.676418	False											4	2065.518	16.19744	26.42924	15419.72	0.3057669	7.465306
33	28	EGR2	Control_48_C_2												CurveFitFailed
33	29	ENG	Control_48_C_2	-1	24.77794	755.2459	779.8525	24.60657	0.9998552	36134.52		1.580901	False											4	2331.87	14.07636	26.51013	10857.19	0.3396925	4.656002
33	30	FBLN1	Control_48_C_2	-1	19.67551	753.2131	749.459	-3.754089	0.9992971	756392.9		1.56475	False											12	2237.743	10.75994	21.65827	18143.83	0.3343056	8.108093
33	31	PPIA	Control_48_C_2	-1	22.72112	759.6066	773.3771	13.77051	0.9997549	191235.6		1.652703	False											4	1929.771	14.03581	24.69717	13759.17	0.5394704	7.129947
33	32	PTEN	Control_48_C_2	-1	24.90968	761.9016	783.7213	21.8197	0.999045	400924.6		1.727217	False											3	1854.251	16.65938	27.27297	9959.024	1.008861	5.370915
33	33	RARG	Control_48_C_2	-1	25.51803	749.0328	764.0492	15.01642	0.999864	80984.94		1.622664	False											5	2111.925	15.21991	27.59833	13272.39	0.5837037	6.284499
33	34	SERPINE1	Control_48_C_2	-1	24.45458	799.459	808.0492	8.590149	0.9997923	72278.98		1.587828	False											1	1605.4	13.9504	26.40574	10666.79	0.4411972	6.644318
33	35	VCAN	Control_48_C_2	-1	23.48956	721.5574	728.2787	6.721313	0.9995487	331180.3		1.678744	False											2	2174.488	14.93462	25.60985	13271.73	0.6878109	6.103383
33	36	CAV1	Control_48_C_2	-1	21.77516	757.5082	768.6885	11.18036	0.999743	113677.3		1.617606	False											8	2041.473	12.73335	24.29161	10498.75	0.7624363	5.142732
33	37	IL1B	Control_48_C_2	-1	31.38083	739.9508	754.5246	14.57379	0.9981876	642339.8		1.627641	False											6	2230.851	19.03849	33.24432	14526.42	0.5354555	6.511602
33	38	COL1A1	Control_48_C_2	-1	20.01847	762.7869	775.3607	12.57379	0.9996349	626562.4		1.582803	False											3	2570.993	11.26094	21.90887	22454.83	0.3342125	8.733914
33	39	COL2A1	Control_48_C_2												CurveFitFailed
33	40	LTBP2	Control_48_C_2	-1	24.58977	735.3607	746.7705	11.40985	0.9998311	99081.2		1.580792	False											6	2128.269	14.0649	26.03296	17676.29	0.2273689	8.305478
33	41	MMP13	Control_48_C_2	-1	28.4031	738.541	750.0984	11.55743	0.999553	37219.68		1.531057	False											7	2070.237	15.01879	30.33409	7961.223	0.3849677	3.845561
33	42	MMP2	Control_48_C_2	-1	21.16567	679.9672	699.082	19.11475	0.9995722	449921.6		1.578194	False											11	2520.421	11.72217	23.70927	15962.5	0.6578909	6.333267
33	43	PDGFA	Control_48_C_2	-1	29.05802	731.2951	722.4099	-8.885254	0.9996991	80446.99		1.575785	False											2	2242.622	16.76036	30.19035	19691.13	0.1552513	8.780402
33	44	THBS2	Control_48_C_2	-1	22.99937	734	751.3771	17.37708	0.9997017	207181.3		1.610556	False											8	2367.259	13.65378	24.44772	17371.14	0.2432858	7.338079
33	45	FBN1	Control_48_C_2	-1	22.84566	725.1803	740.6393	15.45905	0.9998515	85073.73		1.625251	False											9	2071.571	13.72372	24.56404	13450.71	0.3703328	6.493001
33	46	FN1	Control_48_C_2	-1	18.42436	750.9016	762.9508	12.04919	0.9997907	148716.5		1.621022	False											7	1844.271	10.95295	19.95831	16214.31	0.2180973	8.791717
33	47	GADD45B	Control_48_C_2	-1	26.75907	768.3934	776.4918	8.098389	0.9997854	99509.2		1.670275	False											11	2223.366	17.58522	27.54326	27986.25	0.08800702	12.58733
33	48	HAS2	Control_48_C_2	-1	27.95126	765.1475	778.8197	13.67218	0.9998717	78888.09		1.688882	False											10	2764.217	18.27903	29.56602	15652.52	0.459422	5.662551
33	49	SERPINE2	Control_48_C_2	-1	24.27806	766.2295	763.3771	-2.852417	0.9996945	31620.41		1.554608	False											7	1972.046	13.05212	26.92499	6436.437	0.7188967	3.263837
33	50	SKIL	Control_48_C_2	-1	26.21382	773.5246	786.1147	12.59015	0.9999115	62806.29		1.683842	False											12	2292.21	16.83258	28.29955	13943.39	0.716363	6.082949
33	51	SMAD7	Control_48_C_2	-1	28.44199	754.7049	758.9672	4.262329	0.9997464	82543.9		1.623899	False											7	2066.211	17.35608	29.7918	14638.08	0.2691951	7.084503
33	52	TGFB1	Control_48_C_2	-1	25.2266	755.0492	752.2131	-2.83606	0.9997255	136321.6		1.606985	False											5	1851.148	14.79585	27.12522	12705.98	0.4581869	6.863835
33	53	VEGFA	Control_48_C_2	-1	27.03378	765.3607	759.1967	-6.16394	0.9998439	86657.27		1.712605	False											8	2365.982	17.93368	29.11838	12696.01	0.7847224	5.366063
33	54	IL1A	Control_48_C_2												CurveFitFailed
33	55	ACTA2	Control_48_C_2	-1	24.38457	733.6066	731.8033	-1.803284	0.9996217	213192.9		1.586569	False											9	2199.423	13.96611	26.0753	14985.81	0.3258344	6.81352
33	56	ATP6AP1	Control_48_C_2	-1	24.96103	768.8688	776.1639	7.295105	0.9997489	90693.27		1.709082	False											7	1630.301	16.52935	26.83847	9745.451	0.6100018	5.977701
33	57	BGN	Control_48_C_2	-1	23.63383	759.2131	769.6229	10.40979	0.9997966	130967.4		1.627514	False											6	2252.631	14.04494	26.11611	12662.85	0.8078825	5.621362
33	58	IL6	Control_48_C_2	-1	27.88422	713.4262	718.1803	4.754089	0.9999214	32312.85		1.695458	False											8	2049.665	18.60285	29.06867	15132.87	0.2585921	7.383095
33	59	ITGA2	Control_48_C_2	-1	26.93012	712.1475	722.3115	10.16394	0.9997926	78940.89		1.721946	False											3	1772.323	18.54436	27.9999	14248.89	0.2228569	8.03967
33	60	JUNB	Control_48_C_2	-1	27.4985	721.9016	736.8853	14.98364	0.9998865	44702.3		1.595949	False											8	1960.049	15.97951	29.29211	13074.94	0.4173936	6.670722
33	61	LOXL1	Control_48_C_2	-1	23.12075	770.0164	783.6721	13.6557	0.9997184	151472.3		1.68757	False											10	1755.679	15.12786	24.44456	13692.25	0.2709882	7.798831
33	62	TGFBR2	Control_48_C_2	-1	23.94062	764.8853	773.2787	8.393433	0.9998359	120823.7		1.695738	False											5	1912.857	15.58337	25.87592	13309.33	0.6095541	6.957826
33	63	COL5A1	Control_48_C_2	-1	26.40022	743.7869	752.2131	8.42627	0.9998981	29879.43		1.497997	False											10	1558.094	13.03982	29.05841	10325.86	0.6035789	6.627239
33	64	DCN	Control_48_C_2	-1	20.50937	739.541	749.7377	10.19678	0.9999158	98160.59		1.702664	False											12	2226.825	13.33189	22.62533	15543.73	0.6760904	6.980219
33	65	ELN	Control_48_C_2	-1	27.42	753.6721	754.2459	0.5737915	0.9999077	28040.63		1.620787	False											11	1972.981	16.65474	28.75341	13763.14	0.2520501	6.975811
33	66	ETS1	Control_48_C_2	-1	26.63795	725.7377	712.5901	-13.14758	0.999582	197374		1.65913	False											15	2113.536	16.74338	28.41571	12717.35	0.4935974	6.017095
33	67	CDKN2A	Control_48_C_2	-1	26.9475	719.7869	707.4918	-12.29504	0.999887	45168.38		1.667103	False											10	2002.54	17.09109	28.75464	11674.37	0.5248898	5.829779
33	68	PSMD14	Control_48_C_2	-1	27.57751	714.541	688.2787	-26.26227	0.9999347	24548.47		1.735162	False											5	1942.9	19.05548	28.98658	12018.8	0.3988022	6.186011
33	69	RARA	Control_48_C_2	-1	28.54978	704.7541	660.5738	-44.1803	0.9998677	24351.66		1.528811	False											7	1486.238	15.16764	30.13523	12419.4	0.2551626	8.356265
33	70	RHOB	Control_48_C_2	-1	25.11242	675.7869	627.1147	-48.67212	0.999594	169501.4		1.680603	False											5	1803.372	15.90982	27.69024	10039.77	1.062912	5.567219
33	71	TIMP3	Control_48_C_2	-1	23.32233	676.7049	609.2295	-67.4754	0.9997662	165105.6		1.670101	False											10	2087.559	14.68213	25.42672	13031.96	0.657353	6.242676
34	0	PPP3CA	TGFb_4_C_2	-1	25.40263	690.6885	652.8033	-37.88525	0.9998325	186136.7		1.720237	False											1	2612.427	17.03006	27.28859	16884.16	0.6398616	6.463014
34	1	CDKN2B	TGFb_4_C_2	-1	28.22811	728.1147	684.6229	-43.49182	0.999919	25313.83		1.565835	False											3	2487.424	16.1929	29.08046	38353.29	0.06234897	15.41888
34	2	COL1A2	TGFb_4_C_2	-1	19.783	685.4262	661.8361	-23.59015	0.9998057	97530.21		1.579973	False											1	2372.771	10.98978	22.10563	11897.54	0.5146156	5.014196
34	3	COL4A1	TGFb_4_C_2	-1	24.7313	740.459	713.9672	-26.49182	0.999898	32922.98		1.563834	False											3	1816.596	13.75572	26.34286	12656.6	0.2700854	6.967209
34	4	MMP1	TGFb_4_C_2	-1	26.42652	758.6229	741.6558	-16.96716	0.9998239	100190.1		1.601311	False											3	2573.354	15.42625	28.27485	14966.68	0.4394435	5.816019
34	5	MMP14	TGFb_4_C_2	-1	23.38266	756.7541	742.0328	-14.72131	0.9997492	209010.7		1.540195	False											2	1945.216	12.3701	25.61884	15779.19	0.4637123	8.111794
34	6	NOX4	TGFb_4_C_2	-1	24.80296	736.541	743.2459	6.704956	0.9998623	115577.8		1.725592	False											3	2436.882	16.63662	26.9025	14277.26	0.7910009	5.858822
34	7	PMEPA1	TGFb_4_C_2	-1	24.35388	752.3442	750.7869	-1.557373	0.9998189	76561.08		1.585865	False											2	2203.081	13.88421	26.20256	12548.39	0.3908002	5.695837
34	8	TIMP1	TGFb_4_C_2	-1	20.12107	804.6393	812.8361	8.196716	0.9998561	128473		1.643682	False											3	2706.712	12.22782	22.1302	15161.45	0.4931978	5.601427
34	9	FGF2	TGFb_4_C_2	-1	25.2093	786.3771	799.0492	12.67212	0.9998091	87380.55		1.630334	False											8	2554.146	15.13508	27.42813	11923.66	0.6752257	4.668353
34	10	FOSB	TGFb_4_C_2												CurveFitFailed
34	11	GUSB	TGFb_4_C_2	-1	26.80973	777.8525	791.6721	13.81964	0.9998233	43625.41		1.63046	False											6	2250.466	16.06478	29.26	9220.567	0.8506296	4.097181
34	12	ID1	TGFb_4_C_2	-1	25.49381	791.0492	806.6229	15.57373	0.9997683	57236.74		1.550057	False											4	2082.328	13.82604	27.38687	10803.71	0.3679309	5.188287
34	13	SKI	TGFb_4_C_2	-1	23.09076	799.6229	809.7869	10.16394	0.9997795	144453		1.666738	False											8	2203.612	14.5251	25.02292	13062.24	0.5451483	5.927649
34	14	SMAD3	TGFb_4_C_2	-1	24.35499	790.1475	809.7869	19.63934	0.9997866	172608.1		1.681988	False											11	2579.83	15.77086	25.88595	16217.45	0.3730299	6.286248
34	15	SPARC	TGFb_4_C_2	-1	21.11518	772.918	791.0984	18.18036	0.9992905	330659.8		1.547346	False											5	2337.392	11.29188	23.10831	13172.76	0.3370527	5.635664
34	16	TGFBR1	TGFb_4_C_2	-1	25.01082	771.0984	787.6066	16.50818	0.9997295	156725.2		1.683177	False											6	2313.934	16.14063	26.76501	13179.71	0.4976053	5.695804
34	17	VIM	TGFb_4_C_2	-1	17.6056	772.3771	789.1639	16.78687	0.9996454	291973.8		1.670332	False											10	2578.001	11.04445	19.34482	15135.68	0.3487303	5.871092
34	18	TP53BP1	TGFb_4_C_2	-1	25.03006	787.9836	806.4754	18.49182	0.9998825	71498.02		1.69792	False											6	2343.034	16.18457	27.537	12250.14	1.053066	5.228321
34	19	ADAMTS1	TGFb_4_C_2	-1	24.09905	785.3279	805.6558	20.32788	0.9997571	53118.21		1.563589	False											6	2190.113	13.36158	25.78481	10640.08	0.2898256	4.858232
34	20	B2M	TGFb_4_C_2	-1	20.55802	804.9508	829.8197	24.8689	0.9998107	239734.6		1.633506	False											7	2556.93	12.47163	22.12185	20191.75	0.2813043	7.896872
34	21	BHLHE40	TGFb_4_C_2	-1	27.11478	790.6393	814.7213	24.08197	0.9998466	33803.32		1.602542	False											2	2146.229	15.79771	29.16919	9575.416	0.5520663	4.461508
34	22	ITGA1	TGFb_4_C_2	-1	26.99373	766.7541	783.9508	17.19672	0.9995523	119568.6		1.790838	False											4	2452.925	19.4345	28.92853	9386.789	0.8197926	3.826773
34	23	JUN	TGFb_4_C_2	-1	24.57553	739.8525	773.0984	33.24591	0.9998164	128858		1.628386	False											3	2597.078	14.70892	26.78426	14073.15	0.6550471	5.418839
34	24	LARP6	TGFb_4_C_2	-1	25.05675	760.7541	785.8361	25.08197	0.9998955	113278.1		1.674652	False											4	2943.57	16.18533	26.41146	20648.79	0.2915407	7.014878
34	25	LOXL2	TGFb_4_C_2	-1	25.37078	763.9344	782.2623	18.32782	0.9998835	99345.6		1.606154	False											5	2163.84	14.97834	26.95345	18378.73	0.3176517	8.493572
34	26	THBS1	TGFb_4_C_2	-1	21.18431	781.3934	815.2131	33.8197	0.9997199	383757.5		1.62661	False											5	3221.275	12.69373	22.95535	20233.46	0.3707876	6.281197
34	27	CTGF	TGFb_4_C_2	-1	21.48721	781.7049	809.8853	28.18036	0.9996989	236184.5		1.713197	False											7	2083.589	14.43655	22.78253	15782.59	0.263404	7.574712
34	28	EGR2	TGFb_4_C_2	-1	28.87773	767.4754	790.6885	23.21313	0.9998674	55085.97		1.609257	False											2	2546.693	17.18275	30.48139	15490.92	0.3627641	6.082759
34	29	ENG	TGFb_4_C_2	-1	24.00133	766.8688	784.3607	17.49182	0.9996992	81418.34		1.614313	False											3	2324.521	14.30216	25.55538	11132.81	0.3005874	4.789293
34	30	FBLN1	TGFb_4_C_2	-1	20.17393	758.9836	754.7213	-4.262268	0.9993543	710254.3		1.577343	False											4	2258.3	11.27334	22.03476	18592.93	0.3168852	8.233154
34	31	PPIA	TGFb_4_C_2	-1	22.23575	765.7377	781.2787	15.54095	0.9997283	207992.9		1.619924	False											8	1914.174	13.10868	24.48968	13413.34	0.6214028	7.007376
34	32	PTEN	TGFb_4_C_2	-1	24.45321	735.6229	756.9672	21.3443	0.9988911	524070.3		1.708852	False											1	1859.651	15.99266	26.95343	10382.06	1.067963	5.582797
34	33	RARG	TGFb_4_C_2	-1	25.75519	750.1312	769.7869	19.6557	0.999882	71079.48		1.616219	False											6	2131.92	15.2364	27.84929	13489.61	0.5821443	6.327446
34	34	SERPINE1	TGFb_4_C_2	-1	20.08716	784.6885	798.5901	13.90161	0.9997005	133780.1		1.61212	False											8	1653.214	11.72327	22.11701	10795.04	0.4461836	6.529731
34	35	VCAN	TGFb_4_C_2	-1	23.60605	746.4262	762.1147	15.68854	0.9997724	158775.7		1.658438	False											5	2165.852	14.62049	25.87355	12954.07	0.7420716	5.981049
34	36	CAV1	TGFb_4_C_2	-1	20.84044	738.0984	745.7705	7.672119	0.9994432	267908.9		1.65128	False											11	2049.5	12.75994	23.0188	10878.48	0.6162434	5.307869
34	37	IL1B	TGFb_4_C_2												CurveFitFailed
34	38	COL1A1	TGFb_4_C_2	-1	19.88877	749.2787	760.1639	10.88525	0.9996765	568006.8		1.579737	False											8	2548.604	11.12796	21.81852	22485.81	0.3426315	8.822793
34	39	COL2A1	TGFb_4_C_2												CurveFitFailed
34	40	LTBP2	TGFb_4_C_2	-1	22.93207	747.1312	765.8361	18.7049	0.9999103	65836.74		1.576754	False											6	2165.537	12.9648	24.49813	17902.23	0.2477145	8.266878
34	41	MMP13	TGFb_4_C_2	-1	28.79261	742.2623	754.2951	12.03284	0.9997147	20666.46		1.528517	False											5	2007.65	15.21739	30.59018	8074.313	0.3329837	4.021773
34	42	MMP2	TGFb_4_C_2	-1	21.09292	695.2787	719.918	24.63934	0.9997508	284823.5		1.615409	False											8	2598.989	12.38516	23.13792	17206.28	0.479705	6.620375
34	43	PDGFA	TGFb_4_C_2	-1	27.93234	734.8853	735.5738	0.6885376	0.9998864	45766.93		1.54389	False											7	2145.234	15.12776	29.63149	15881.98	0.3095163	7.40338
34	44	THBS2	TGFb_4_C_2	-1	22.94473	747.8197	768.4754	20.6557	0.9996333	230354.4		1.585356	False											9	2286.017	13.10874	24.56963	15997.95	0.2803412	6.998176
34	45	FBN1	TGFb_4_C_2	-1	22.71164	758.8853	779.4426	20.55737	0.9998232	104677.6		1.617003	False											6	2048.997	13.51166	24.38461	14013.06	0.337446	6.838986
34	46	FN1	TGFb_4_C_2	-1	17.58035	757.8525	764.8197	6.967224	0.9996892	242806.1		1.567138	False											4	1862.337	9.584184	19.60106	15575.23	0.3032943	8.363271
34	47	GADD45B	TGFb_4_C_2	-1	25.65516	758.1639	766.0328	7.868835	0.9999309	41286.68		1.656418	False											6	2259.817	16.52161	26.49729	29055.23	0.09231259	12.85734
34	48	HAS2	TGFb_4_C_2	-1	27.06624	743.3442	754.7213	11.37708	0.9998581	105395.5		1.713583	False											6	2820.031	18.19904	28.61686	16325.14	0.4468822	5.788992
34	49	SERPINE2	TGFb_4_C_2	-1	21.04865	731.6229	735.3115	3.688538	0.9996443	43033.04		1.624907	False											4	1985.034	12.47954	23.22031	6550.979	0.5624616	3.300186
34	50	SKIL	TGFb_4_C_2	-1	24.03794	756.6885	763.0656	6.377014	0.9997947	202767.3		1.670118	False											6	2407.582	15.10902	26.28161	15296.94	0.7605521	6.353653
34	51	SMAD7	TGFb_4_C_2	-1	26.17763	790.5738	781.3115	-9.262329	0.9998903	45244.13		1.691015	False											6	2034.038	17.40446	27.25982	15494	0.2014651	7.617358
34	52	TGFB1	TGFb_4_C_2	-1	23.86079	769.4426	763.8197	-5.622925	0.9998837	65466.5		1.635697	False											6	1867.217	14.54188	25.59047	13126.87	0.4034568	7.030177
34	53	VEGFA	TGFb_4_C_2	-1	26.43443	753.4099	752.2787	-1.131165	0.9998986	59828.9		1.6963	False											7	2320.719	17.14007	28.75985	12604.29	0.9232108	5.431198
34	54	IL1A	TGFb_4_C_2												CurveFitFailed
34	55	ACTA2	TGFb_4_C_2	-1	25.06261	753.6885	761.1475	7.458984	0.9997297	135633.1		1.552564	False											11	2150.634	13.58375	27.13283	13588.66	0.4409913	6.318444
34	56	ATP6AP1	TGFb_4_C_2	-1	24.47332	736.3771	755.2787	18.90161	0.9998222	78615.13		1.704785	False											5	1676.938	16.12362	26.34349	10601.59	0.5919491	6.321993
34	57	BGN	TGFb_4_C_2	-1	22.74582	749.3115	751.459	2.147583	0.9997798	153623.8		1.641113	False											4	2237.046	13.77303	25.03558	13046.61	0.7002825	5.83207
34	58	IL6	TGFb_4_C_2	-1	28.56927	742.1312	746.6721	4.540955	0.99993	26296.88		1.61459	False											8	1960.996	17.05505	30.30398	13243.42	0.426885	6.753417
34	59	ITGA2	TGFb_4_C_2	-1	26.54126	735.1147	748.7869	13.67212	0.9998944	43740.06		1.661735	False											7	1731.795	16.8954	27.94648	13178.93	0.3142837	7.609982
34	60	JUNB	TGFb_4_C_2	-1	25.12859	737.4099	742.2295	4.819641	0.9997019	152725.2		1.641678	False											10	1976.742	15.48817	26.77224	13255.62	0.3860975	6.705795
34	61	LOXL1	TGFb_4_C_2	-1	22.78052	748.7541	759.9016	11.14752	0.9998292	101251.5		1.64613	False											10	1755.446	14.08069	24.3868	13411.93	0.3464758	7.640182
34	62	TGFBR2	TGFb_4_C_2	-1	23.35924	775.4099	779.6558	4.245911	0.9998504	116755.1		1.690208	False											15	1911.154	15.06024	25.42072	13343.51	0.67036	6.981914
34	63	COL5A1	TGFb_4_C_2	-1	25.87036	748.2295	757.5901	9.360657	0.9999452	18235.34		1.503189	False											10	1593.065	12.89675	28.43131	10851.69	0.564113	6.811828
34	64	DCN	TGFb_4_C_2	-1	20.97793	692.082	707.7541	15.67212	0.9998704	137189.8		1.714882	False											16	2213.5	13.84934	23.0248	14947.94	0.6648615	6.753079
34	65	ELN	TGFb_4_C_2	-1	25.28113	711.1147	717.5574	6.442627	0.9998937	40637.36		1.607338	False											14	1969.736	14.98665	26.76185	13419.57	0.2770643	6.812875
34	66	ETS1	TGFb_4_C_2	-1	26.13184	712.918	704.3607	-8.557373	0.9998522	70134.05		1.600861	False											13	2155.098	15.15909	28.23238	12590.18	0.5609203	5.842046
34	67	CDKN2A	TGFb_4_C_2	-1	26.69304	679.9016	667.3442	-12.55737	0.9999015	43677.61		1.65422	False											15	2036.763	16.61291	28.65561	11899.1	0.5896357	5.842165
34	68	PSMD14	TGFb_4_C_2	-1	26.3148	693.7705	660.6885	-33.08197	0.9998421	70782.19		1.763226	False											10	1973.569	18.71592	27.66265	12317.31	0.38324	6.241135
34	69	RARA	TGFb_4_C_2	-1	26.4917	687.4754	641.4426	-46.03278	0.9998438	42762.35		1.53963	False											6	1482.313	14.23473	28.17314	12367.42	0.2833194	8.343329
34	70	RHOB	TGFb_4_C_2	-1	23.68828	677.6558	636.5574	-41.09839	0.9998589	67012.16		1.723786	False											10	1832.946	15.78951	25.94889	10409.26	0.8920338	5.678977
34	71	TIMP3	TGFb_4_C_2	-1	23.36239	685.6393	640.6885	-44.95081	0.9997185	196428.2		1.66311	False											7	2083.986	14.56781	25.54183	12919.89	0.6909983	6.199605
35	0	PPP3CA	TGFb_8_F_2	-1	25.31697	720.4262	694.4262	-26	0.9998577	152283.9		1.77436	False											2	2573.019	18.08014	26.8622	16951.26	0.4990928	6.588079
35	1	CDKN2B	TGFb_8_F_2	-1	28.09806	742.6558	713.2787	-29.37708	0.9998856	32547.74		1.588061	False											1	2406.918	16.62985	28.94301	31539.28	0.07195257	13.10359
35	2	COL1A2	TGFb_8_F_2	-1	20.22757	703.1803	682.459	-20.72125	0.9995407	213383.6		1.541692	False											2	2316.537	10.59331	22.83005	11566.22	0.5663238	4.992893
35	3	COL4A1	TGFb_8_F_2	-1	24.53947	711.4262	693.0984	-18.32782	0.9995717	145868.2		1.539903	False											4	1885.792	13.1078	26.3668	12474.68	0.3148423	6.615086
35	4	MMP1	TGFb_8_F_2	-1	26.13429	726.7377	700.6721	-26.06561	0.999697	169197.9		1.636418	False											2	2584.08	16.02575	27.77724	14871.22	0.3896275	5.754936
35	5	MMP14	TGFb_8_F_2	-1	22.71748	841.7541	823.7541	-18	0.9998404	72015.92		1.567124	False											6	1739.996	12.54959	24.69025	12061	0.3901238	6.931628
35	6	NOX4	TGFb_8_F_2	-1	24.8818	706.5738	703	-3.573792	0.9997556	208833.6		1.73841	False											4	2403.488	16.91549	26.98128	14268.05	0.8188955	5.936394
35	7	PMEPA1	TGFb_8_F_2	-1	23.83563	746.7213	753.8197	7.098389	0.9998769	61262.04		1.613691	False											5	2251.873	14.15112	25.49438	13553.96	0.3416007	6.018974
35	8	TIMP1	TGFb_8_F_2	-1	18.26092	764.9016	769.7541	4.852478	0.9997972	209547.5		1.661232	False											6	2806.184	11.30456	20.19643	16187.36	0.4443686	5.768458
35	9	FGF2	TGFb_8_F_2	-1	24.91502	778.7213	794.7049	15.98358	0.9998021	88659.13		1.625393	False											5	2518.29	14.8709	27.09529	11815.97	0.6372901	4.69206
35	10	FOSB	TGFb_8_F_2												CurveFitFailed
35	11	GUSB	TGFb_8_F_2	-1	27.01524	809.2951	826.2951	17	0.9996508	64022.59		1.645456	False											6	2192.033	16.4892	29.47706	8143.896	0.9027482	3.715224
35	12	ID1	TGFb_8_F_2	-1	26.01086	790.9836	808.1967	17.21313	0.9995868	104508.5		1.509994	False											4	2090.911	13.21502	28.12596	11291.58	0.3934157	5.400316
35	13	SKI	TGFb_8_F_2	-1	23.68294	797.5246	815.7869	18.26227	0.9997855	140754.9		1.65085	False											3	2200.537	14.61021	25.68793	13217.72	0.5674579	6.006587
35	14	SMAD3	TGFb_8_F_2	-1	25.09202	804.918	822.3607	17.44263	0.999841	131009.9		1.635621	False											6	2591.194	15.29642	26.88182	16334.05	0.4476813	6.303678
35	15	SPARC	TGFb_8_F_2	-1	21.08426	777.9344	802.3771	24.44263	0.9996031	189917.6		1.510708	False											2	2285.517	10.56872	23.50984	12718.42	0.4329723	5.564789
35	16	TGFBR1	TGFb_8_F_2	-1	24.95845	784.3607	816.9672	32.60657	0.9999224	44984.46		1.658111	False											2	2278.955	15.57919	26.89984	12970.46	0.5623564	5.691406
35	17	VIM	TGFb_8_F_2	-1	18.39731	791.5246	810.2951	18.77051	0.9997606	198730		1.671539	False											4	2526.046	11.6122	20.02252	15562.79	0.3160576	6.16093
35	18	TP53BP1	TGFb_8_F_2	-1	25.14812	798.4918	818.2623	19.77045	0.9998981	63936.16		1.708031	False											1	2313.708	16.48773	27.49214	12459.38	0.9466416	5.385028
35	19	ADAMTS1	TGFb_8_F_2	-1	25.23663	769.2459	800.9016	31.6557	0.9997001	64971.06		1.528704	False											4	2085.203	13.28908	26.98911	11389.96	0.2799614	5.462276
35	20	B2M	TGFb_8_F_2	-1	20.4672	787.2623	819.0164	31.75415	0.9995468	517391.8		1.676994	False											4	2487.548	13.12259	21.91193	18787.7	0.2791841	7.552696
35	21	BHLHE40	TGFb_8_F_2	-1	26.81237	769.0984	794.2787	25.1803	0.9997065	64486.39		1.585189	False											1	2139.01	15.22506	28.97614	9491.319	0.5719638	4.437249
35	22	ITGA1	TGFb_8_F_2	-1	26.20791	787.6721	802.7869	15.11475	0.9995988	93459.82		1.774348	False											4	2360.846	18.47798	28.35815	8584.235	0.9594143	3.636085
35	23	JUN	TGFb_8_F_2	-1	24.42113	774.2295	795.8525	21.62299	0.999662	217767.9		1.563115	False											6	2509.788	13.26267	27.23325	13366.37	0.845387	5.325696
35	24	LARP6	TGFb_8_F_2	-1	25.24778	776.8361	790.7541	13.91803	0.9998428	146506.3		1.636075	False											2	2789.843	15.48899	26.8114	18763.55	0.3440485	6.725667
35	25	LOXL2	TGFb_8_F_2	-1	25.93333	769.5574	793.4426	23.88525	0.9998907	86454.15		1.636784	False											4	2222.764	15.99051	27.37534	18195.47	0.2991192	8.185967
35	26	THBS1	TGFb_8_F_2	-1	21.43465	759.2131	788.2951	29.08197	0.9997301	364763.6		1.638249	False											9	3274.173	13.04947	23.16943	20024.25	0.3749653	6.115818
35	27	CTGF	TGFb_8_F_2	-1	22.39353	758.9344	782.1475	23.21307	0.9995452	306874.1		1.724307	False											6	2045.834	15.25541	23.67618	14663.42	0.2781663	7.16745
35	28	EGR2	TGFb_8_F_2	-1	30.56871	779.3279	802.8197	23.49182	0.9997362	71835.45		1.606547	False											9	2496.258	18.16744	32.14885	14548.78	0.3622113	5.828238
35	29	ENG	TGFb_8_F_2	-1	23.77785	788.0656	799.9344	11.8689	0.9997126	71205.72		1.579226	False											7	2277.449	13.43207	25.58655	10347.15	0.3561597	4.543307
35	30	FBLN1	TGFb_8_F_2	-1	19.02913	768.4262	767.2787	-1.147522	0.9995789	436236.9		1.571656	False											11	2222.865	10.49227	21.01366	17635.88	0.3327012	7.933849
35	31	PPIA	TGFb_8_F_2	-1	22.76664	773.8688	790.082	16.21313	0.9998103	134808		1.619688	False											7	1882.469	13.44806	24.94508	13162.28	0.5888293	6.992032
35	32	PTEN	TGFb_8_F_2	-1	24.00942	760.3442	778.8197	18.47546	0.999083	389957.5		1.73789	False											5	1845.733	16.24791	26.27093	9888.96	0.9329559	5.357742
35	33	RARG	TGFb_8_F_2	-1	26.1603	771.6885	797.3934	25.7049	0.9999419	30609.5		1.633711	False											6	2116.197	15.85972	28.15717	12861.45	0.5662502	6.077621
35	34	SERPINE1	TGFb_8_F_2	-1	20.12496	795.4099	807.4754	12.06555	0.9997047	124643		1.576899	False											4	1621.435	11.13826	22.45953	10387.75	0.5218734	6.406518
35	35	VCAN	TGFb_8_F_2	-1	23.56153	741.5246	747.1967	5.672119	0.999767	162646.5		1.662199	False											7	2147.032	14.67573	25.75851	13014.24	0.7037795	6.061501
35	36	CAV1	TGFb_8_F_2	-1	21.54961	746.6885	746.0492	-0.6393433	0.9996843	151939.4		1.600309	False											10	2035.906	12.30276	24.12723	10929.85	0.7471371	5.368544
35	37	IL1B	TGFb_8_F_2	-1	32.19401	757.1803	774.7049	17.5246	0.9966142	884647		1.643594	False											1	2220.889	19.98013	33.9522	13713.55	0.5091289	6.174802
35	38	COL1A1	TGFb_8_F_2	-1	20.30231	758.4426	770.9344	12.49182	0.9997448	405373.3		1.60509	False											5	2527.506	11.81391	22.05448	21750.95	0.3168346	8.605696
35	39	COL2A1	TGFb_8_F_2												CurveFitFailed
35	40	LTBP2	TGFb_8_F_2	-1	22.76243	746.082	755.8853	9.803284	0.9998489	110833.3		1.567954	False											1	2159.931	12.67263	24.4373	17259.35	0.274212	7.990696
35	41	MMP13	TGFb_8_F_2	-1	29.78773	761.7049	769.6066	7.901672	0.9996846	23072.02		1.507935	False											2	2030.731	15.19356	31.79026	8340.866	0.3881121	4.107323
35	42	MMP2	TGFb_8_F_2	-1	20.62466	696.3442	714.082	17.73773	0.9996497	380490.1		1.59469	False											6	2523.651	11.7063	22.97984	16246.97	0.584882	6.437882
35	43	PDGFA	TGFb_8_F_2	-1	28.8771	742.9344	739.9672	-2.967224	0.9998844	41729.82		1.560798	False											3	2201.513	16.15363	30.32071	17601.75	0.2446485	7.995296
35	44	THBS2	TGFb_8_F_2	-1	22.6258	758.3279	764.4426	6.114746	0.999637	250563.6		1.644405	False											5	2340.22	14.09586	23.86305	18408.68	0.1928506	7.866217
35	45	FBN1	TGFb_8_F_2	-1	22.67495	756.3934	764.3934	8	0.9998782	73149.95		1.620446	False											5	2035.012	13.56823	24.28912	14314.42	0.3165388	7.03407
35	46	FN1	TGFb_8_F_2	-1	17.89132	779.7541	787.0492	7.295105	0.9997301	196715.6		1.565778	False											3	1846.561	9.74049	19.93028	14934.74	0.3160133	8.087865
35	47	GADD45B	TGFb_8_F_2	-1	24.93341	749.9016	765.7541	15.85248	0.99992	53453.5		1.655582	False											6	2309.271	16.01695	25.78659	29997.89	0.09029348	12.9902
35	48	HAS2	TGFb_8_F_2	-1	27.36275	740.9508	757.8853	16.93445	0.9998382	118787.2		1.669739	False											4	2879.099	17.46846	29.04398	16669.08	0.4644996	5.789688
35	49	SERPINE2	TGFb_8_F_2	-1	19.61646	750.9672	753.918	2.950806	0.9995119	65492.14		1.602114	False											9	2001.411	11.2154	22.00163	6741.845	0.5928878	3.368547
35	50	SKIL	TGFb_8_F_2	-1	24.55527	772.8033	787.2459	14.44263	0.999747	225118.8		1.669877	False											13	2338.493	15.43737	26.80963	14681.87	0.7761086	6.278345
35	51	SMAD7	TGFb_8_F_2	-1	26.21153	746.3607	768.5738	22.21313	0.9998901	47515.61		1.658015	False											8	2075.827	16.68584	27.45674	15043.86	0.2409367	7.247164
35	52	TGFB1	TGFb_8_F_2	-1	24.03246	776.3279	776.0492	-0.2786865	0.9998512	89687.48		1.60798	False											8	1890.635	14.09394	25.91539	13511.49	0.4366062	7.146533
35	53	VEGFA	TGFb_8_F_2	-1	26.33077	752.1475	759.5246	7.377075	0.9999094	53489.8		1.716951	False											13	2355.082	17.51841	28.46616	12683.18	0.8222327	5.385451
35	54	IL1A	TGFb_8_F_2												CurveFitFailed
35	55	ACTA2	TGFb_8_F_2	-1	24.68464	756.9836	769.8525	12.8689	0.9995558	242226.5		1.583848	False											10	2178.902	14.10999	26.3228	15291.3	0.3048332	7.017891
35	56	ATP6AP1	TGFb_8_F_2	-1	24.15411	730.4262	742.6066	12.18036	0.9998168	80422.41		1.694777	False											9	1642.228	15.72957	26.03226	10550.48	0.5760536	6.424491
35	57	BGN	TGFb_8_F_2	-1	22.96276	754.3279	768.8688	14.54095	0.9998124	136860.1		1.597005	False											8	2281.458	13.05491	25.69143	13251.26	0.8674001	5.808244
35	58	IL6	TGFb_8_F_2	-1	27.87584	745.7869	752.6066	6.819702	0.9998887	44874.95		1.596021	False											8	1989.445	16.20427	29.67772	13406.19	0.4249513	6.738659
35	59	ITGA2	TGFb_8_F_2	-1	25.84902	747.8853	770.1312	22.24591	0.9998627	63861.77		1.674069	False											9	1712.816	16.69103	27.22853	13441.47	0.3091221	7.847588
35	60	JUNB	TGFb_8_F_2	-1	24.84715	740.1475	751.2951	11.14758	0.9997126	166050.6		1.577342	False											10	1993.855	13.9357	26.95583	13466.15	0.5021104	6.753826
35	61	LOXL1	TGFb_8_F_2	-1	23.08858	734.2131	751	16.78687	0.9997377	142977.5		1.638919	False											13	1719.586	14.14367	24.72066	12993.2	0.3529891	7.556001
35	62	TGFBR2	TGFb_8_F_2	-1	23.63686	752.4754	761.9016	9.426208	0.9998622	97464.96		1.702654	False											15	1884.846	15.46314	25.67836	12747.93	0.6858753	6.76338
35	63	COL5A1	TGFb_8_F_2	-1	27.18876	743.8033	753.7213	9.91803	0.9998748	33954.25		1.50705	False											5	1581.594	13.70308	29.57904	10681.89	0.5169718	6.753877
35	64	DCN	TGFb_8_F_2	-1	21.09212	752.9672	759.3607	6.393433	0.9997157	299332.6		1.699476	False											10	2220.714	13.67304	23.22186	14919.11	0.6911824	6.718157
35	65	ELN	TGFb_8_F_2	-1	26.6518	736.9508	737.6229	0.6721191	0.9998972	36570.39		1.573904	False											8	1961.905	15.06451	28.30149	13430.77	0.3175114	6.84578
35	66	ETS1	TGFb_8_F_2	-1	27.83462	710.3607	711.4918	1.131165	0.9997689	87254.63		1.638057	False											9	2125.664	17.08462	29.60309	12421.42	0.4700156	5.843546
35	67	CDKN2A	TGFb_8_F_2	-1	26.56528	695.2459	684.0656	-11.18036	0.999904	40339.73		1.659347	False											10	2026.723	16.68574	28.38123	11886.47	0.5138081	5.864872
35	68	PSMD14	TGFb_8_F_2	-1	26.88226	680.2623	654.9672	-25.29504	0.9997696	95519.96		1.78138	False											9	1967.201	19.51579	28.16083	12190.49	0.3671449	6.196873
35	69	RARA	TGFb_8_F_2	-1	26.99749	676.5574	639.9836	-36.57379	0.9997689	57288.07		1.594522	False											6	1515.658	15.92325	28.15285	15140.97	0.1628272	9.9897
35	70	RHOB	TGFb_8_F_2	-1	22.9367	667.7705	623.9344	-43.83606	0.9996426	176410.7		1.708484	False											12	1835.954	14.99195	25.32419	10445.4	0.9399022	5.689357
35	71	TIMP3	TGFb_8_F_2	-1	20.85607	652.459	606.8033	-45.65576	0.9996448	276462.5		1.686749	False											7	2090.656	13.33333	22.94501	13138.02	0.6345103	6.284161
36	0	IL1A	Control_1_F_2												CurveFitFailed
36	1	ACTA2	Control_1_F_2	-1	25.01264	669.3115	640.4262	-28.88525	0.9995852	209176.5		1.573402	False											3	2501.82	14.0696	26.73825	15002.36	0.3294691	5.996579
36	2	ATP6AP1	Control_1_F_2	-1	24.02224	702.7705	661.3771	-41.39343	0.9997268	121663		1.735707	False											2	2005.977	16.42205	25.69435	11002.48	0.5120331	5.484849
36	3	BGN	Control_1_F_2	-1	23.06126	730.1475	697.1475	-33	0.9997061	174221.4		1.641267	False											4	2541.45	13.97115	25.36053	12540.96	0.7126257	4.934566
36	4	IL6	Control_1_F_2	-1	28.50433	726.7869	706.4918	-20.29504	0.9998591	47359.13		1.59857	False											3	2282.518	16.62972	30.32689	12900.3	0.4445247	5.651785
36	5	ITGA2	Control_1_F_2	-1	25.59197	768.8197	766.5738	-2.245911	0.9998648	56876.35		1.612533	False											2	1961.598	15.19473	27.29299	12689.53	0.3789392	6.468977
36	6	JUNB	Control_1_F_2	-1	26.73343	776.3934	775.2787	-1.114746	0.9997814	114235.6		1.66661	False											4	2387.393	17.17186	28.03572	16080	0.2760818	6.73538
36	7	LOXL1	Control_1_F_2	-1	23.94306	747.541	750.8033	3.262329	0.999882	74744.38		1.656197	False											2	2180.652	15.08467	25.35735	15421.99	0.2878312	7.072192
36	8	TGFBR2	Control_1_F_2	-1	23.66471	740.0492	740.3607	0.3114624	0.9998163	160333.6		1.676107	False											5	2303.454	14.97184	25.90111	14306.08	0.7625045	6.210711
36	9	COL5A1	Control_1_F_2	-1	27.68913	783.3115	794.0164	10.70496	0.9997941	55250.84		1.509635	False											4	1914.326	13.98671	30.23429	10785.45	0.601124	5.634074
36	10	DCN	Control_1_F_2	-1	21.26904	811.3115	826.7705	15.45905	0.9997379	263800.5		1.701936	False											2	2598.737	13.82837	23.40314	14997.35	0.7028955	5.771016
36	11	ELN	Control_1_F_2	-1	30.86332	814.2623	828.8688	14.60657	0.9997549	41314.69		1.570588	False											3	2451.646	17.57636	32.24126	14918.93	0.2451201	6.085272
36	12	ETS1	Control_1_F_2	-1	27.06564	823.7377	824.9344	1.196716	0.9997671	98250.59		1.648764	False											4	2580.669	16.80442	28.86213	12841.03	0.4926747	4.975855
36	13	CDKN2A	Control_1_F_2	-1	26.38893	787.3442	809.4754	22.13116	0.999934	29667.16		1.647701	False											2	2510.921	16.27319	28.40166	12319.12	0.6035831	4.906214
36	14	PSMD14	Control_1_F_2	-1	26.54568	771.3115	782.7705	11.45905	0.9998003	88673.16		1.777789	False											2	2463.184	19.13967	27.92134	12542.9	0.4145373	5.092148
36	15	RARA	Control_1_F_2	-1	27.23591	790.6558	805.4099	14.75409	0.9997671	66683.16		1.576891	False											2	2035.812	15.61848	28.53248	15564.89	0.1968227	7.645545
36	16	RHOB	Control_1_F_2	-1	24.03394	791.5738	792.3442	0.7704468	0.9996932	151520		1.72555	False											6	2396.127	16.07142	26.24399	11215.32	0.8625761	4.680605
36	17	TIMP3	Control_1_F_2	-1	21.05021	785.6721	806.5901	20.91803	0.999322	496491.6		1.676194	False											8	2581.824	13.26503	23.28487	13188.89	0.7092893	5.10836
36	18	PPP3CA	Control_1_F_2	-1	25.35104	791.6229	811.2623	19.63934	0.9998655	151529.5		1.70366	False											4	2503.868	16.64007	27.38924	16710.94	0.7113308	6.674049
36	19	CDKN2B	Control_1_F_2	-1	28.92554	790.4099	814.0328	23.62292	0.9998972	28377.22		1.552402	False											6	2383.408	16.24225	29.85484	32534.66	0.07914188	13.65048
36	20	COL1A2	Control_1_F_2	-1	20.4248	819.7049	855.7213	36.01642	0.9995465	199002.5		1.548043	False											3	2248.515	10.7911	23.10987	11036.07	0.6297917	4.908162
36	21	COL4A1	Control_1_F_2	-1	25.65446	766.1967	786.2459	20.04919	0.9997603	75356.09		1.563801	False											4	1806.722	14.31674	27.18843	13356.43	0.2517925	7.39263
36	22	MMP1	Control_1_F_2	-1	25.55908	788	814.2459	26.24591	0.9998299	95162.36		1.662722	False											10	2523.347	16.23367	27.04163	14899.88	0.3411138	5.90481
36	23	MMP14	Control_1_F_2	-1	22.16793	774.5901	796.9344	22.3443	0.9997357	216805.4		1.576296	False											7	1941.201	12.37687	24.20488	15244.79	0.4247021	7.85328
36	24	NOX4	Control_1_F_2	-1	29.12756	765.1475	795.7377	30.59021	0.9998334	82600.95		1.699712	False											6	2356.245	19.0026	31.46507	12732.08	0.9807012	5.403546
36	25	PMEPA1	Control_1_F_2	-1	28.17515	751.8525	768.1475	16.29504	0.999834	50370.58		1.563869	False											6	2195.893	15.67041	29.99229	12936.97	0.3869479	5.891438
36	26	TIMP1	Control_1_F_2	-1	18.18231	742.082	768.5901	26.50818	0.9997217	296481.2		1.681518	False											6	2684.877	11.53578	20.07128	16109.12	0.4521658	5.999945
36	27	FGF2	Control_1_F_2	-1	25.93178	758.8688	780.6229	21.75409	0.9996935	121939.7		1.652887	False											4	2370.08	16.10318	27.88214	11496.73	0.5710037	4.850777
36	28	FOSB	Control_1_F_2	-1	30.47139	796.6721	798.1147	1.442627	0.999779	31766.75		1.480995	False											6	2118.461	15.02661	32.02413	16292.4	0.2031197	7.690678
36	29	GUSB	Control_1_F_2	-1	26.37042	715.459	728.4262	12.96716	0.9996065	87457.8		1.651029	False											2	2062.834	16.23005	28.69452	8565.855	0.8087735	4.15247
36	30	ID1	Control_1_F_2	-1	27.57557	755.1639	764.7049	9.540955	0.9998701	27533.39		1.531739	False											4	1944.356	14.60151	29.44143	11273.66	0.3519772	5.798147
36	31	SKI	Control_1_F_2	-1	25.03208	771.7869	785.4426	13.65576	0.9998104	116878.4		1.627196	False											4	2021.65	14.98901	27.17045	13044.96	0.6185411	6.452629
36	32	SMAD3	Control_1_F_2	-1	24.906	750.0984	779.1803	29.08191	0.9999322	48859.63		1.640018	False											3	2345.736	15.24677	26.73822	14872.76	0.4733893	6.340339
36	33	SPARC	Control_1_F_2	-1	21.68163	781.9672	809.2787	27.31146	0.9995858	146243.8		1.529205	False											4	2074.363	11.26134	23.82216	11450.26	0.371786	5.519894
36	34	TGFBR1	Control_1_F_2	-1	26.24291	774.3607	793.5901	19.22949	0.9997907	101476.6		1.701944	False											5	2100.991	17.37486	27.86713	12548.72	0.4650447	5.972762
36	35	VIM	Control_1_F_2	-1	18.33504	733.4918	750.4262	16.93439	0.999815	141315.5		1.65679	False											4	2305.557	11.33632	20.08744	14515.37	0.3519223	6.295818
36	36	TP53BP1	Control_1_F_2	-1	24.80069	772.7705	776.3607	3.590149	0.9998463	83778.21		1.696821	False											6	2061.428	15.97463	27.467	11288.17	1.187537	5.475897
36	37	ADAMTS1	Control_1_F_2	-1	24.63985	770.4918	786.9508	16.45898	0.9997211	49241.67		1.522451	False											7	1914.503	12.76914	26.6402	9316.629	0.3532934	4.866344
36	38	B2M	Control_1_F_2	-1	20.74242	762.2787	784.9508	22.67212	0.9997821	217466.5		1.621591	False											2	2252.317	12.32553	22.56147	16627.45	0.3773057	7.382377
36	39	BHLHE40	Control_1_F_2	-1	28.62945	741.2459	765.3934	24.14752	0.9998457	25123.86		1.568462	False											3	1964.72	15.88475	30.90874	8815.611	0.6201684	4.486955
36	40	ITGA1	Control_1_F_2	-1	28.10626	761.8361	776.1475	14.31146	0.9995177	84940.81		1.688058	False											5	2129.612	17.95952	30.89545	7849.507	1.344168	3.685886
36	41	JUN	Control_1_F_2	-1	24.20116	767.4099	756.1639	-11.24591	0.9998889	60643.24		1.604694	False											3	2690.584	13.97705	26.687	12553.9	0.7603172	4.665865
36	42	LARP6	Control_1_F_2	-1	25.42509	702.2623	718.4426	16.18036	0.999774	207896.2		1.632808	False											11	2635.425	15.52317	27.02703	18433.99	0.3590368	6.994693
36	43	LOXL2	Control_1_F_2	-1	27.07426	727.4754	725.8525	-1.622925	0.9999177	58096.84		1.625197	False											6	2065.81	16.50356	28.46241	18852.75	0.2751409	9.12608
36	44	THBS1	Control_1_F_2	-1	21.45909	742.7705	751.0656	8.295044	0.9996512	551974.6		1.643598	False											10	3335.32	13.19834	23.04585	22418.07	0.3166007	6.721414
36	45	CTGF	Control_1_F_2	-1	25.84842	785.1803	806.2787	21.09839	0.9997328	132972.9		1.661287	False											5	1990.88	16.4255	27.2664	14127.01	0.3133425	7.095861
36	46	EGR2	Control_1_F_2	-1	31.43908	762.0656	771.4754	9.409851	0.999458	136683.5		1.591003	False											4	2401.308	18.19266	33.30694	13729.47	0.4801502	5.717498
36	47	ENG	Control_1_F_2	-1	24.9259	753.2459	763.5574	10.31146	0.9998132	44247.32		1.545132	False											7	2188.111	13.38329	26.90822	10391.91	0.3888524	4.749261
36	48	FBLN1	Control_1_F_2	-1	19.05028	726.5082	747.7377	21.22955	0.9996533	361331.5		1.581198	False											6	2109.425	10.65753	20.98351	17521.4	0.3287275	8.306249
36	49	PPIA	Control_1_F_2	-1	22.72545	757.0984	769.2131	12.11475	0.9999093	62678.53		1.633318	False											4	1742.805	13.65921	24.88985	12731.71	0.608291	7.305295
36	50	PTEN	Control_1_F_2	-1	25.35871	751.7377	764.3115	12.57373	0.9988639	439990.6		1.700322	False											6	1673.752	16.398	28.06824	9463.657	1.253258	5.654157
36	51	RARG	Control_1_F_2	-1	25.95397	741.4754	754.6885	13.21313	0.9998703	72708.72		1.658643	False											4	2019.571	16.28794	27.73898	13261.2	0.4892231	6.566345
36	52	SERPINE1	Control_1_F_2	-1	23.13176	774.459	791.3115	16.85242	0.9996985	127349		1.59405	False											3	1499.49	13.2593	25.15588	10914.65	0.4665881	7.278912
36	53	VCAN	Control_1_F_2	-1	24.51162	758.0984	765.5246	7.426208	0.9996368	218760.1		1.665576	False											7	1956.996	15.33596	26.75197	12151.59	0.7560317	6.209311
36	54	CAV1	Control_1_F_2	-1	21.30781	739.6885	759.0656	19.37701	0.9998179	78269.93		1.651195	False											5	1904.629	13.03106	23.59364	10181.8	0.6910939	5.345818
36	55	IL1B	Control_1_F_2												CurveFitFailed
36	56	COL1A1	Control_1_F_2	-1	21.6465	731.5246	744.9016	13.37701	0.9997365	364379.5		1.606957	False											7	2331.639	12.70548	23.25508	21512.54	0.2831887	9.226359
36	57	COL2A1	Control_1_F_2												CurveFitFailed
36	58	LTBP2	Control_1_F_2	-1	23.75482	732.918	752.9508	20.03278	0.9998326	103484.6		1.571479	False											10	1964.868	13.33545	25.36576	16401.75	0.2679008	8.347507
36	59	MMP13	Control_1_F_2	-1	29.51358	736.2295	747.9016	11.67212	0.9996437	22039.89		1.543533	False											5	1846.4	15.99333	31.24624	7650.195	0.3357953	4.143303
36	60	MMP2	Control_1_F_2	-1	20.9053	729.0328	748.1312	19.09839	0.9998108	187702.3		1.573185	False											7	2292.914	11.48136	23.5037	15272.1	0.6676116	6.660564
36	61	PDGFA	Control_1_F_2	-1	30.83588	739.7541	748.0984	8.344299	0.999684	67027.26		1.535733	False											6	1984.843	16.66292	32.27655	17093.57	0.23135	8.612048
36	62	THBS2	Control_1_F_2	-1	22.62856	725.5574	735.3934	9.83606	0.9998247	104078		1.625499	False											10	2095.499	13.69595	24.04869	15619.58	0.2437645	7.453869
36	63	FBN1	Control_1_F_2	-1	23.208	719.7377	730.8853	11.14752	0.9998829	59635.97		1.655374	False											9	1834.49	14.5767	24.65607	13334.18	0.2932187	7.2686
36	64	FN1	Control_1_F_2	-1	17.86266	769.541	776.3115	6.770508	0.9996214	243577.1		1.556851	False											17	1627.468	9.580405	20.00223	13741.25	0.3375047	8.44333
36	65	GADD45B	Control_1_F_2	-1	29.33254	757.4099	763.0492	5.639343	0.9998772	32888.46		1.660612	False											5	2036.226	19.21429	29.99729	34894.75	0.06086741	17.13698
36	66	HAS2	Control_1_F_2	-1	29.8603	698.4754	691.1967	-7.278687	0.9998546	72204.2		1.659875	False											8	2621.748	18.91983	31.48471	16130.71	0.4435475	6.152654
36	67	SERPINE2	Control_1_F_2	-1	20.62316	720.541	704.7705	-15.77045	0.9998257	19434.89		1.636788	False											8	1789.143	12.41784	22.72173	6152.36	0.5379645	3.438719
36	68	SKIL	Control_1_F_2	-1	27.49786	690.2459	641.9508	-48.2951	0.9998583	93324.3		1.676236	False											11	2142.66	17.54667	29.53558	14038.37	0.6859922	6.551839
36	69	SMAD7	Control_1_F_2	-1	27.52814	675.9836	636.4754	-39.50818	0.9999058	32085.72		1.671622	False											6	1835.632	17.95231	28.57718	15973.02	0.1849022	8.701645
36	70	TGFB1	Control_1_F_2	-1	25.0055	679.7213	627.5246	-52.19672	0.9998809	58189.87		1.608227	False											8	1642.251	14.70193	26.85263	12485	0.4328349	7.60237
36	71	VEGFA	Control_1_F_2	-1	26.86469	658.2623	611.1639	-47.09833	0.9997844	114060.7		1.696161	False											9	2127.824	17.47764	29.02148	12168.15	0.8006378	5.718588
37	0	IL1A	TGFb_3_F_2												CurveFitFailed
37	1	ACTA2	TGFb_3_F_2	-1	24.73898	769.3279	731.2951	-38.03278	0.9995745	165539.7		1.603593	False											2	2327.511	14.51684	26.3931	12811.54	0.3372283	5.504393
37	2	ATP6AP1	TGFb_3_F_2	-1	23.90971	715.9508	672.0164	-43.93439	0.9995813	160679		1.689355	False											2	1926.751	15.46134	25.81739	10235.46	0.581337	5.312288
37	3	BGN	TGFb_3_F_2	-1	22.99592	728.9016	703.0492	-25.85242	0.9996923	173300.3		1.624889	False											3	2509.274	13.6031	25.49845	12136.77	0.800792	4.836765
37	4	IL6	TGFb_3_F_2	-1	28.7258	728.3607	707.1967	-21.16394	0.9998875	33837.63		1.656343	False											2	2228.094	18.15821	30.24071	12567.07	0.376589	5.640276
37	5	ITGA2	TGFb_3_F_2	-1	25.91756	749.1475	731.5901	-17.55737	0.9998146	75739.32		1.653014	False											1	2027.846	16.34336	27.265	13768.27	0.275676	6.789606
37	6	JUNB	TGFb_3_F_2	-1	23.11034	763.0328	754.6721	-8.360657	0.9998184	116487.7		1.580351	False											3	2315.47	12.96664	25.27328	13768.34	0.5069683	5.946239
37	7	LOXL1	TGFb_3_F_2	-1	23.43392	776.6229	778.2459	1.622986	0.9998719	74477.63		1.668264	False											2	2128.213	14.98274	24.80489	14722.41	0.2761093	6.917733
37	8	TGFBR2	TGFb_3_F_2	-1	23.36599	787.5082	794.2787	6.770508	0.9997742	163825.4		1.71926	False											5	2282.023	15.59903	25.27758	13301.65	0.6264951	5.828886
37	9	COL5A1	TGFb_3_F_2	-1	27.66015	801.2131	817.9016	16.68848	0.9999136	20146.22		1.489448	False											5	1907.773	13.4799	30.38101	10193.37	0.6288618	5.343073
37	10	DCN	TGFb_3_F_2	-1	21.14097	810.9344	817.9344	7	0.9995299	443956.9		1.738018	False											5	2558.532	14.3301	23.10674	14524.14	0.6571721	5.676748
37	11	ELN	TGFb_3_F_2	-1	27.44242	816.0328	813.4918	-2.540955	0.9998578	43272.91		1.594723	False											8	2404.914	16.10375	28.79271	14987.7	0.2340085	6.232116
37	12	ETS1	TGFb_3_F_2	-1	27.24601	825.7869	843.9508	18.16394	0.9997835	85866.1		1.623409	False											8	2553.156	16.32825	29.24179	12412.82	0.5603014	4.861757
37	13	CDKN2A	TGFb_3_F_2	-1	26.71876	807.3771	830.1639	22.78687	0.999889	41273.53		1.705425	False											8	2443.158	17.75888	28.36018	11680.11	0.4838038	4.780744
37	14	PSMD14	TGFb_3_F_2	-1	26.45441	773.8361	771.9672	-1.868835	0.9998319	66918.69		1.742258	False											8	2387.638	18.33324	27.97415	11809.64	0.4575862	4.94616
37	15	RARA	TGFb_3_F_2	-1	25.48573	809.1147	811.2951	2.180359	0.9998615	42920.57		1.59814	False											6	2011.958	15.02437	26.74433	14783.71	0.1882279	7.347922
37	16	RHOB	TGFb_3_F_2	-1	22.68081	812.8033	808.2623	-4.541016	0.9995753	205707.7		1.68128	False											7	2315.613	14.34856	25.19189	10867.47	0.9574392	4.693131
37	17	TIMP3	TGFb_3_F_2	-1	21.02265	793.8033	810.0164	16.21313	0.9996547	245438.2		1.675848	False											9	2581.339	13.24648	23.23699	13063.06	0.6947515	5.060574
37	18	PPP3CA	TGFb_3_F_2	-1	25.24796	811.5738	833.6721	22.09833	0.9998055	220720		1.721808	False											5	2479.004	16.96541	27.0966	16950.48	0.6160793	6.837618
37	19	CDKN2B	TGFb_3_F_2	-1	27.90401	784.8853	806.8525	21.96722	0.9998499	51057.88		1.583399	False											5	2379.711	16.44162	28.69076	43429.64	0.0524941	18.24996
37	20	COL1A2	TGFb_3_F_2	-1	20.10721	781.8197	799.6885	17.86884	0.9995085	243050.4		1.577516	False											3	2268.22	11.15836	22.33296	11978.2	0.4713808	5.280881
37	21	COL4A1	TGFb_3_F_2	-1	25.10691	800.7213	813.7049	12.98358	0.9997715	68432.27		1.526336	False											4	1754.745	13.11132	27.06566	11621.4	0.3503142	6.622843
37	22	MMP1	TGFb_3_F_2	-1	25.85587	788.2131	802.9508	14.73767	0.9998182	98702.5		1.661082	False											5	2527.394	16.3826	27.36994	14652.94	0.3566304	5.797648
37	23	MMP14	TGFb_3_F_2	-1	22.50848	773.1803	780.9508	7.770508	0.9997575	197621		1.56853	False											2	1936.656	12.4258	24.59653	15231.91	0.4390469	7.865053
37	24	NOX4	TGFb_3_F_2	-1	26.17544	772.2459	790.6393	18.39343	0.9996539	256094.5		1.771435	False											3	2407.162	18.49124	28.0877	13820.57	0.7565886	5.741435
37	25	PMEPA1	TGFb_3_F_2	-1	24.93205	760.459	782.0492	21.59015	0.9998525	62168.58		1.589851	False											5	2163.651	14.35001	26.6389	13185.19	0.343299	6.093953
37	26	TIMP1	TGFb_3_F_2	-1	18.16426	785.3442	808.918	23.57379	0.999779	218521.5		1.682606	False											3	2640.692	11.5448	20.02588	15655.65	0.4393471	5.928617
37	27	FGF2	TGFb_3_F_2	-1	25.0636	776.0984	788.9672	12.86884	0.9998393	74163.16		1.642432	False											6	2397.27	15.30323	27.17065	11815.92	0.6311799	4.928906
37	28	FOSB	TGFb_3_F_2	-1	32.63132	791.9508	784.7213	-7.229492	0.9996548	31625.45		1.424739	False											4	2048.012	14.23467	35.28685	11908.29	0.4866371	5.814561
37	29	GUSB	TGFb_3_F_2	-1	26.7013	731.2951	739.4918	8.196716	0.9997934	50008.05		1.637893	False											1	2095.385	16.14187	29.16512	8913.338	0.8784957	4.253796
37	30	ID1	TGFb_3_F_2	-1	23.35426	727.7705	735.0492	7.278687	0.9997736	70381.53		1.558496	False											4	1955.719	12.75513	25.33411	10751.03	0.3882591	5.497224
37	31	SKI	TGFb_3_F_2	-1	23.93776	753.082	775.7377	22.65576	0.9997959	131883.1		1.627782	False											7	2014.251	14.30501	26.14037	12899.4	0.6397448	6.404065
37	32	SMAD3	TGFb_3_F_2	-1	24.35417	765.0492	778.082	13.03278	0.999816	146687.1		1.655539	False											7	2393.415	15.21631	26.08213	15522.41	0.4365147	6.485465
37	33	SPARC	TGFb_3_F_2	-1	21.32251	758.3442	773.2787	14.93445	0.9997842	83893.98		1.515845	False											3	2033.188	10.79914	23.65545	11562.92	0.4128743	5.687087
37	34	TGFBR1	TGFb_3_F_2	-1	25.39117	781.5082	798.5901	17.08197	0.9998998	50243.55		1.675961	False											6	2032.172	16.26389	27.13473	12368.35	0.4858292	6.086271
37	35	VIM	TGFb_3_F_2	-1	18.25433	753.3279	761.9344	8.606567	0.999797	152007.1		1.667366	False											6	2271.887	11.45683	19.89572	14694.47	0.3149751	6.467958
37	36	TP53BP1	TGFb_3_F_2	-1	25.24892	755.8525	759.7049	3.852417	0.9998617	74902.99		1.679876	False											9	2065.13	15.95917	27.94036	11430.13	1.162698	5.534824
37	37	ADAMTS1	TGFb_3_F_2	-1	25.59923	766.5574	776.1312	9.573792	0.9996284	68863.09		1.530974	False											3	1871.369	13.48015	27.53848	9699.129	0.3567283	5.182905
37	38	B2M	TGFb_3_F_2	-1	20.6173	753.6393	769.8033	16.16394	0.9996655	336618.9		1.659976	False											6	2314.596	12.92297	22.17378	17237.28	0.3106203	7.447209
37	39	BHLHE40	TGFb_3_F_2	-1	24.9011	786.9836	802.9672	15.98364	0.9997299	61072.6		1.582744	False											8	1935.831	13.99658	27.30562	8639.727	0.6689054	4.463058
37	40	ITGA1	TGFb_3_F_2	-1	27.11265	777.2951	793.0164	15.72131	0.9998159	35873.67		1.75016	False											2	2115.312	18.63292	29.40217	7975.111	1.040421	3.770182
37	41	JUN	TGFb_3_F_2	-1	24.50347	742.5082	761.3607	18.85248	0.9998786	73781.26		1.588854	False											7	2322.101	13.8313	27.13146	12811.14	0.8113223	5.517047
37	42	LARP6	TGFb_3_F_2	-1	25.21544	723.2131	732.0656	8.852417	0.9999332	59280.43		1.641422	False											7	2569.719	15.56588	26.7906	17909.05	0.3552804	6.969265
37	43	LOXL2	TGFb_3_F_2	-1	26.56011	754.8361	751.8197	-3.016357	0.9998701	98256.93		1.64718	False											5	2092.912	16.65145	27.89392	18794.6	0.2699387	8.980119
37	44	THBS1	TGFb_3_F_2	-1	21.16236	757.2787	756.3279	-0.9508057	0.9997272	388903.2		1.634505	False											6	3151.157	12.80439	22.94082	20191.29	0.3852258	6.407578
37	45	CTGF	TGFb_3_F_2	-1	22.60108	735.9016	758.1639	22.26233	0.9997039	215537.7		1.705831	False											4	1966.352	15.07246	23.93929	15104.33	0.2886616	7.681396
37	46	EGR2	TGFb_3_F_2												CurveFitFailed
37	47	ENG	TGFb_3_F_2	-1	24.31229	769.6558	780.1475	10.49176	0.9998696	31129.09		1.590252	False											4	2178.596	14.01453	25.93965	10675.38	0.3043642	4.900119
37	48	FBLN1	TGFb_3_F_2	-1	19.04677	725.082	743.082	18	0.9997233	300653.5		1.547312	False											4	2087.184	10.10085	21.21455	17740.63	0.3608368	8.499796
37	49	PPIA	TGFb_3_F_2	-1	22.82272	747.1803	758.541	11.36066	0.9998034	136043.9		1.61906	False											6	1767.614	13.46054	25.04531	12830.19	0.6129841	7.258481
37	50	PTEN	TGFb_3_F_2	-1	24.69635	767.459	774.6393	7.180298	0.9988678	421094.1		1.746767	False											6	1716.085	16.8669	27.00089	9277.736	1.004722	5.406338
37	51	RARG	TGFb_3_F_2	-1	26.34474	749.2131	776.0164	26.80328	0.9997926	108055.5		1.641519	False											4	2038.947	16.1711	28.22074	12993.81	0.5158735	6.372806
37	52	SERPINE1	TGFb_3_F_2	-1	20.37141	787.8033	802.9672	15.16394	0.9997258	120543.1		1.593805	False											5	1503.644	11.56991	22.58879	10446.74	0.507214	6.94761
37	53	VCAN	TGFb_3_F_2	-1	24.35444	758.3442	769.2459	10.90167	0.9996281	238366.6		1.653171	False											6	1953.916	14.98735	26.68981	12400.44	0.7884862	6.346457
37	54	CAV1	TGFb_3_F_2	-1	21.10025	756.1639	770.2623	14.09833	0.9998138	82872.24		1.646405	False											4	1918.405	12.82764	23.37174	10376.78	0.6667548	5.409063
37	55	IL1B	TGFb_3_F_2	-1	30.59727	748.8525	757.5901	8.737671	0.9985999	494719.3		1.606419	False											8	1999.156	17.9911	32.62783	13334.47	0.5831419	6.67005
37	56	COL1A1	TGFb_3_F_2	-1	20.60785	759.8688	763.1639	3.295105	0.9996413	508472.1		1.591676	False											13	2288.011	11.77875	22.38589	20828.64	0.313451	9.103382
37	57	COL2A1	TGFb_3_F_2												CurveFitFailed
37	58	LTBP2	TGFb_3_F_2	-1	23.41035	737.1639	748.918	11.75409	0.9998596	90003.41		1.601152	False											7	1992.226	13.72849	24.8802	16636.98	0.2460334	8.35095
37	59	MMP13	TGFb_3_F_2	-1	30.50432	751.459	757.4099	5.950806	0.9992668	35583.34		1.510046	False											7	1798.879	15.6396	32.45985	7308.436	0.3800247	4.062772
37	60	MMP2	TGFb_3_F_2	-1	20.89547	724.1803	737	12.8197	0.999772	217224.1		1.604654	False											11	2285.674	12.041	23.17507	15126.97	0.5738051	6.618168
37	61	PDGFA	TGFb_3_F_2	-1	27.55237	727.918	744.8197	16.90167	0.9998244	67786		1.552968	False											11	1956.574	15.12833	29.21557	15069.62	0.3044107	7.702047
37	62	THBS2	TGFb_3_F_2	-1	22.47779	745.2459	758.2459	13	0.9996942	186618.5		1.632509	False											16	2105.618	13.75359	23.81612	16414.71	0.2179499	7.795676
37	63	FBN1	TGFb_3_F_2	-1	22.92009	737.459	747.8688	10.40979	0.9996446	173196.8		1.65525	False											12	1852.839	14.38514	24.37264	13057.96	0.2916102	7.047544
37	64	FN1	TGFb_3_F_2	-1	17.98313	737.4426	746.0328	8.590149	0.9994105	395717.7		1.547472	False											14	1626.031	9.508258	20.16116	14117.23	0.337474	8.682018
37	65	GADD45B	TGFb_3_F_2	-1	23.77942	746.4754	751.4099	4.934448	0.9998989	63758.98		1.647268	False											11	2031.719	15.04974	24.71128	25690.65	0.1013975	12.64478
37	66	HAS2	TGFb_3_F_2	-1	29.87409	732.5082	716.2131	-16.29504	0.9998871	53298.23		1.652756	False											13	2555.604	18.7364	31.56928	15515.14	0.4708681	6.071028
37	67	SERPINE2	TGFb_3_F_2	-1	20.32391	694.1312	679.2459	-14.88525	0.999814	21662.38		1.593898	False											9	1763.169	11.50002	22.76395	6191.446	0.6207308	3.511544
37	68	SKIL	TGFb_3_F_2	-1	24.95402	686.3607	653.1803	-33.18036	0.9998534	119564.2		1.66433	False											11	2099.481	15.56544	27.31672	13929.6	0.8459212	6.634784
37	69	SMAD7	TGFb_3_F_2	-1	24.52028	682.5246	633.1475	-49.37708	0.9997789	105912.8		1.695491	False											7	1834.067	16.34159	25.6141	15395.88	0.1962688	8.394395
37	70	TGFB1	TGFb_3_F_2	-1	24.38072	673.7213	619.2295	-54.49182	0.9998596	76107.36		1.585807	False											9	1634.446	13.8362	26.44637	12582.52	0.4904983	7.69834
37	71	VEGFA	TGFb_3_F_2	-1	25.12352	654.6558	592.918	-61.73773	0.9998295	105942.9		1.667036	False											7	2056.712	15.67519	27.67968	12217.38	1.003821	5.940246
38	0	IL1A	Control_4_I_2												CurveFitFailed
38	1	ACTA2	Control_4_I_2	-1	25.80085	692.1803	660.9508	-31.22949	0.999742	90640.73		1.575396	False											4	2542.625	14.54188	27.61088	12755.41	0.3760643	5.016632
38	2	ATP6AP1	Control_4_I_2	-1	24.54448	718.1639	684.7049	-33.45905	0.999751	90173.81		1.761276	False											2	1948.273	17.28941	26.0879	10246.21	0.4743171	5.259126
38	3	BGN	Control_4_I_2	-1	26.11733	768.2951	728.6393	-39.65576	0.9998167	78017.55		1.663367	False											6	2468.898	16.3587	28.26601	11545.27	0.7149054	4.676283
38	4	IL6	Control_4_I_2	-1	28.47105	748.3934	719.4099	-28.98358	0.9998512	45326.79		1.643798	False											5	2196.272	17.66608	30.10971	12137.85	0.4188195	5.52657
38	5	ITGA2	Control_4_I_2	-1	27.80739	759.4426	742.6066	-16.83606	0.9999452	16712.69		1.643231	False											4	1977.703	17.3415	29.20876	12820.1	0.3044502	6.482317
38	6	JUNB	Control_4_I_2	-1	27.33818	739.3934	724.9344	-14.45898	0.9998875	55106.44		1.662914	False											4	2387.604	17.53971	28.56283	16938.47	0.2454305	7.094338
38	7	LOXL1	Control_4_I_2	-1	23.70314	778.7705	778.2295	-0.5410156	0.9997488	152582.3		1.680517	False											3	2116.536	15.42319	24.97504	15568.37	0.2487316	7.355587
38	8	TGFBR2	Control_4_I_2	-1	24.05094	783.6558	794.5574	10.90161	0.9998832	83626.33		1.693891	False											6	2275.459	15.57535	26.14357	13263.91	0.7094657	5.829116
38	9	COL5A1	Control_4_I_2	-1	28.72241	805.9672	816.6558	10.68854	0.9998617	30523.82		1.474192	False											4	1928.566	13.6052	31.70546	10315.45	0.7245468	5.348766
38	10	DCN	Control_4_I_2	-1	20.08972	797.2131	820.4099	23.19672	0.9994985	506995.3		1.711315	False											3	2579.62	13.16448	22.24179	14824.22	0.7084687	5.746668
38	11	ELN	Control_4_I_2												CurveFitFailed
38	12	ETS1	Control_4_I_2	-1	27.73513	818.2787	835.3115	17.03278	0.9997042	119145.3		1.630468	False											5	2587.269	16.7989	29.67241	12784.32	0.5461438	4.941241
38	13	CDKN2A	Control_4_I_2	-1	25.97635	809.1312	829.9508	20.81964	0.999859	58170.75		1.711971	False											6	2466.178	17.37833	27.60694	11926.92	0.4787423	4.836195
38	14	PSMD14	Control_4_I_2	-1	26.57548	805.0164	832.5738	27.55737	0.999796	79507.61		1.729397	False											2	2392.323	18.17578	28.09635	11900.54	0.4445539	4.974469
38	15	RARA	Control_4_I_2	-1	28.41262	805.7869	818.8525	13.06561	0.9998335	33368.22		1.589906	False											3	2000.132	16.73952	29.46713	17326.78	0.1369386	8.662817
38	16	RHOB	Control_4_I_2	-1	25.64067	793.2295	812.8688	19.63934	0.9998408	71721		1.682473	False											1	2354.916	16.31111	28.13078	11077.99	1.005412	4.704197
38	17	TIMP3	Control_4_I_2	-1	21.82924	786.1147	806.5082	20.39343	0.9997166	212374.2		1.676478	False											6	2560.382	13.79837	23.98539	13482.73	0.6757215	5.265906
38	18	PPP3CA	Control_4_I_2	-1	25.93835	795.5246	821.0656	25.54095	0.9998116	218945.7		1.750815	False											7	2600.755	18.06544	27.57623	17780.66	0.5331856	6.836728
38	19	CDKN2B	Control_4_I_2	-1	30.27789	795.8361	815.4099	19.57379	0.9998365	36560.28		1.532426	False											1	2348.96	16.45389	31.3381	27102.96	0.1094123	11.53828
38	20	COL1A2	Control_4_I_2	-1	20.54961	805.5082	829.6885	24.18036	0.9997348	128462.2		1.543868	False											6	2252.405	10.79644	23.20868	11578.67	0.6084424	5.140581
38	21	COL4A1	Control_4_I_2	-1	26.93548	798	821.4426	23.44263	0.9998899	25033		1.57149	False											4	1772.839	15.26126	28.37679	12472.83	0.2392175	7.035511
38	22	MMP1	Control_4_I_2	-1	21.53176	812.3279	821.1803	8.852417	0.9994516	408228.1		1.671788	False											11	2508.722	13.68714	23.1519	14783.32	0.3676782	5.892769
38	23	MMP14	Control_4_I_2	-1	22.06797	782.7213	792.6721	9.950806	0.9996885	265238.2		1.581165	False											6	1931.115	12.43119	23.99067	15849.12	0.3817371	8.207237
38	24	NOX4	Control_4_I_2	-1	30.47989	796.5246	806.5082	9.983582	0.9994849	201525.8		1.726004	False											5	2350.226	20.59616	32.5065	12503.33	0.8071275	5.320053
38	25	PMEPA1	Control_4_I_2	-1	30.10022	778.8197	804.8525	26.03278	0.9998746	26401.92		1.519297	False											7	2170.278	15.61395	32.17626	12432.99	0.4408281	5.728753
38	26	TIMP1	Control_4_I_2	-1	18.94191	791.5901	809.7869	18.19672	0.9998205	159328.9		1.650569	False											11	2590.906	11.57829	20.95162	14902.02	0.4797408	5.751666
38	27	FGF2	Control_4_I_2	-1	27.21596	755.8853	787.0492	31.16394	0.9998795	41872.33		1.646915	False											7	2378.556	16.78941	29.21005	11288.45	0.6010969	4.745925
38	28	FOSB	Control_4_I_2												CurveFitFailed
38	29	GUSB	Control_4_I_2	-1	26.55217	756.1147	759.8853	3.770508	0.9998371	40793.19		1.6486	False											7	2022.75	16.31003	28.8333	9018.402	0.776278	4.458485
38	30	ID1	Control_4_I_2	-1	29.55512	730.3771	739.4426	9.065552	0.9999199	12730.29		1.480104	False											4	1947.172	14.2742	31.99415	10440.13	0.5051513	5.36169
38	31	SKI	Control_4_I_2	-1	25.20632	741.3279	758.7869	17.45898	0.9998716	84712.56		1.639421	False											2	2091.424	15.35201	27.26304	13544.27	0.5980388	6.476098
38	32	SMAD3	Control_4_I_2	-1	25.08136	778.4262	793.8197	15.39349	0.9999394	40476.91		1.677438	False											3	2330.142	16.12102	26.7366	14463.23	0.437609	6.207014
38	33	SPARC	Control_4_I_2	-1	22.69248	777.7869	792.1967	14.40985	0.9997408	98121.34		1.500325	False											1	2143.697	11.17502	25.39067	11158.07	0.5575669	5.20506
38	34	TGFBR1	Control_4_I_2	-1	25.53856	788.1312	804.541	16.40979	0.9997355	133328.2		1.653839	False											8	2064.13	15.86128	27.5132	12180.73	0.5816646	5.901146
38	35	VIM	Control_4_I_2	-1	17.68271	766.0492	768.3442	2.295044	0.9997731	183255		1.676963	False											5	2353.155	11.20193	19.34318	15007.81	0.3237836	6.377743
38	36	TP53BP1	Control_4_I_2	-1	25.42459	768	761.7705	-6.229492	0.9998773	65767.51		1.714637	False											6	2084.899	16.78084	27.81409	11456.1	1.007114	5.494799
38	37	ADAMTS1	Control_4_I_2	-1	26.03426	793.2623	803.6885	10.42627	0.9995797	69884.55		1.561701	False											5	1895.229	14.48253	27.5966	10283.19	0.2632953	5.42583
38	38	B2M	Control_4_I_2	-1	20.50113	771.5574	785.4099	13.85248	0.9997168	308761.5		1.619198	False											6	2298.552	12.13834	22.32169	17358.97	0.3701203	7.552132
38	39	BHLHE40	Control_4_I_2	-1	29.7996	763	779.6721	16.67212	0.9998369	23125.87		1.539594	False											4	1986.857	15.80018	32.36396	8755.769	0.7190869	4.406843
38	40	ITGA1	Control_4_I_2	-1	28.58375	751.918	761.7541	9.83606	0.9997348	54915.27		1.723842	False											2	2249.938	19.16456	30.8143	8769.077	0.9443607	3.897475
38	41	JUN	Control_4_I_2	-1	25.74172	749.3771	763.459	14.08197	0.9998788	68745.71		1.615157	False											6	2351.587	15.12306	28.14084	12818.14	0.759954	5.450847
38	42	LARP6	Control_4_I_2	-1	25.37031	731.3115	746.3934	15.08197	0.9998886	92398.66		1.662802	False											4	2565.455	16.13375	26.80296	17879.54	0.3169519	6.969343
38	43	LOXL2	Control_4_I_2	-1	27.09641	751.5082	742.8688	-8.639343	0.9998841	82174.59		1.64599	False											4	2065.271	16.97731	28.42478	18730.05	0.2710155	9.069054
38	44	THBS1	Control_4_I_2	-1	24.3254	756.6558	768.7541	12.09833	0.9998419	174744.3		1.615916	False											5	3157.758	14.45676	26.09365	19414.97	0.3992607	6.148341
38	45	CTGF	Control_4_I_2	-1	27.99436	756.2951	771.7705	15.4754	0.9998092	89118.51		1.637912	False											6	1969.375	17.31868	29.45656	15158.34	0.3266368	7.697032
38	46	EGR2	Control_4_I_2												CurveFitFailed
38	47	ENG	Control_4_I_2	-1	25.48809	739.7705	752.3279	12.55737	0.9998987	24160.55		1.60972	False											4	2225.58	15.17567	26.93273	11478.24	0.2675128	5.157416
38	48	FBLN1	Control_4_I_2	-1	20.14068	737.1475	739.1147	1.967224	0.9995684	447138.8		1.571674	False											11	2109.444	11.16387	22.00268	18189.33	0.3078938	8.622809
38	49	PPIA	Control_4_I_2	-1	22.40589	748.082	767.3607	19.27869	0.9998757	92478.86		1.624707	False											8	1805.847	13.29797	24.64084	13126.95	0.624335	7.269134
38	50	PTEN	Control_4_I_2	-1	25.47973	763.6066	762.2787	-1.327881	0.9992338	277665.3		1.702203	False											6	1711.08	16.56829	27.96174	9373.055	1.052845	5.477859
38	51	RARG	Control_4_I_2	-1	25.01768	756.6721	769.1639	12.49182	0.9999456	31845.76		1.654904	False											5	2016.699	15.58662	26.87479	13029.59	0.5110681	6.460851
38	52	SERPINE1	Control_4_I_2	-1	24.13511	773.1967	778.1639	4.967224	0.999761	86445.84		1.568951	False											6	1491.79	13.33253	26.36898	10279.14	0.5352563	6.890474
38	53	VCAN	Control_4_I_2	-1	25.18344	761.2951	766.9016	5.606506	0.9997599	146681.2		1.659365	False											11	1999.285	15.65755	27.41543	12503.21	0.7473449	6.253842
38	54	CAV1	Control_4_I_2	-1	21.21973	759.5246	776.6229	17.09833	0.9995186	231987.3		1.607415	False											13	1947.778	12.2547	23.62303	10944.88	0.6554443	5.61916
38	55	IL1B	Control_4_I_2												CurveFitFailed
38	56	COL1A1	Control_4_I_2	-1	21.99283	757.2459	775.3607	18.11475	0.9996849	412721.8		1.558523	False											9	2274.649	11.98212	23.97057	20106.23	0.3656459	8.839265
38	57	COL2A1	Control_4_I_2												CurveFitFailed
38	58	LTBP2	Control_4_I_2	-1	22.90421	717.0492	732.082	15.03278	0.999855	100515.3		1.583701	False											6	1975.404	13.05391	24.53209	16365.19	0.2788328	8.284479
38	59	MMP13	Control_4_I_2	-1	28.84603	733.0984	741.2623	8.163879	0.9997453	17608.52		1.550246	False											10	1824.843	15.8803	30.31375	8682.684	0.2415804	4.758043
38	60	MMP2	Control_4_I_2	-1	20.53111	709.7377	727.3771	17.63934	0.9996551	345776.9		1.612537	False											7	2322.979	11.96396	22.72249	15591.29	0.5364706	6.711764
38	61	PDGFA	Control_4_I_2	-1	32.25098	743.0656	762.082	19.01642	0.9991554	136919.9		1.565549	False											5	2015.506	18.42045	33.34787	21616.3	0.1549795	10.725
38	62	THBS2	Control_4_I_2	-1	23.79385	743.8688	763.7377	19.8689	0.9997178	155732.7		1.608157	False											11	2086.959	14.10903	25.21898	15917.49	0.2410347	7.627121
38	63	FBN1	Control_4_I_2	-1	21.83475	730	745.9672	15.96722	0.9998311	89674.42		1.618377	False											2	1846.725	12.98384	23.53587	12920.13	0.3388866	6.996241
38	64	FN1	Control_4_I_2	-1	17.26112	726.0164	743.6229	17.60651	0.9994297	410131		1.565336	False											12	1661.868	9.367717	19.33002	14739.39	0.3095468	8.869166
38	65	GADD45B	Control_4_I_2	-1	28.01948	742.5574	732.4262	-10.13116	0.9998648	47601.06		1.647072	False											9	2065.125	17.93659	28.80579	28099.73	0.08482197	13.60679
38	66	HAS2	Control_4_I_2	-1	28.26239	708.1639	708.7869	0.6229248	0.9998837	72313.61		1.67818	False											9	2616.934	18.25359	29.9043	15855.63	0.4629189	6.058859
38	67	SERPINE2	Control_4_I_2	-1	23.20435	705.0984	676.1639	-28.93445	0.9996393	38309.48		1.565235	False											10	1801.298	12.66225	25.76457	6237.504	0.678539	3.462784
38	68	SKIL	Control_4_I_2	-1	26.91436	693.541	658.9672	-34.57373	0.9999067	69279.53		1.685401	False											11	2145.691	17.34595	28.94339	14438.43	0.6906443	6.729034
38	69	SMAD7	Control_4_I_2	-1	29.87626	676.6393	627.6229	-49.01642	0.9997228	68343.48		1.621178	False											6	1881.224	18.23913	31.14887	14772.58	0.2463456	7.852641
38	70	TGFB1	Control_4_I_2	-1	25.53887	675.7049	623.1967	-52.50818	0.9997055	146218.3		1.605867	False											9	1666.817	15.00672	27.30904	13129.33	0.4001681	7.876892
38	71	VEGFA	Control_4_I_2	-1	27.31383	637.3279	582.6393	-54.68854	0.9999095	50915.93		1.676987	False											7	2082.084	17.33167	29.68761	12501.84	0.9250665	6.004482
39	0	IL1A	TGFb_1_I_2												CurveFitFailed
39	1	ACTA2	TGFb_1_I_2	-1	25.63309	756.541	702.7049	-53.83606	0.9998719	47147.45		1.626616	False											4	2339.304	15.57215	27.14092	12997.69	0.3129457	5.556221
39	2	ATP6AP1	TGFb_1_I_2	-1	24.77964	765.9508	691.4426	-74.50818	0.9995184	182068.3		1.71693	False											1	1930.587	16.59973	26.51279	10393.93	0.5314032	5.383819
39	3	BGN	TGFb_1_I_2	-1	25.8929	743.8853	696.6721	-47.21313	0.9996909	145372.6		1.614648	False											1	2476.506	15.16588	28.45007	11860.71	0.8653879	4.78929
39	4	IL6	TGFb_1_I_2	-1	29.81568	788.9672	757.9344	-31.03278	0.9999271	18468.62		1.622579	False											1	2207.314	18.05271	31.44109	12551.04	0.3966459	5.686115
39	5	ITGA2	TGFb_1_I_2	-1	27.51876	763.1147	746.1967	-16.91803	0.9999365	20062.43		1.666764	False											2	1936.296	17.71398	28.78786	13212.18	0.2682811	6.823428
39	6	JUNB	TGFb_1_I_2	-1	26.02646	760.8361	748.7213	-12.11475	0.99983	93220.55		1.620628	False											4	2362.965	15.60867	27.76534	14383.38	0.4121698	6.087007
39	7	LOXL1	TGFb_1_I_2	-1	23.72342	803.2623	799.7377	-3.524536	0.9998561	83222.74		1.644809	False											2	2137.123	14.69878	25.23317	14407.27	0.3139673	6.741435
39	8	TGFBR2	TGFb_1_I_2	-1	23.81229	797.9508	813	15.04919	0.9997891	158298.3		1.711208	False											6	2293.468	15.7602	25.75229	13618.69	0.637612	5.938035
39	9	COL5A1	TGFb_1_I_2	-1	28.77447	807.6721	803.6885	-3.983582	0.9997536	56072.3		1.578405	False											6	1985.375	16.34402	30.59078	11249.54	0.4139024	5.666204
39	10	DCN	TGFb_1_I_2	-1	20.06462	806.7049	824.0492	17.3443	0.9993513	642388.4		1.699491	False											8	2541.787	12.96362	22.27645	14667.19	0.722711	5.770426
39	11	ELN	TGFb_1_I_2												CurveFitFailed
39	12	ETS1	TGFb_1_I_2	-1	27.55161	807.0492	825.6558	18.60657	0.99981	81096.28		1.64777	False											6	2603.272	17.11349	29.30174	13321.36	0.471754	5.11716
39	13	CDKN2A	TGFb_1_I_2	-1	25.8306	786.7213	811.5574	24.83606	0.9997131	120308.9		1.700731	False											5	2488.678	17.05377	27.49437	12006.06	0.4810482	4.824273
39	14	PSMD14	TGFb_1_I_2	-1	26.56071	798.6558	816.5574	17.90161	0.9999045	36102.32		1.713553	False											7	2381.192	17.82837	28.15426	11697.92	0.4658225	4.912632
39	15	RARA	TGFb_1_I_2	-1	28.99781	822.7049	836.2459	13.54102	0.9998963	17838.86		1.516048	False											6	1989.853	15.15303	30.47301	14587.15	0.2080239	7.330766
39	16	RHOB	TGFb_1_I_2	-1	25.46198	809.3771	826.9508	17.57373	0.999897	47683.78		1.652543	False											7	2302.462	15.59546	28.1369	11168.13	1.061607	4.850518
39	17	TIMP3	TGFb_1_I_2	-1	21.55366	788.3771	799.6066	11.22949	0.9995142	366532.1		1.667582	False											8	2473.227	13.46271	23.77158	13387.32	0.6903803	5.412895
39	18	PPP3CA	TGFb_1_I_2	-1	25.79661	807.082	826.9016	19.81964	0.9998462	165397.3		1.739958	False											8	2529.525	17.71326	27.55554	16817.37	0.5929303	6.64843
39	19	CDKN2B	TGFb_1_I_2	-1	30.61421	789.5082	812.0492	22.54102	0.9998479	29259.77		1.512507	False											3	2425.668	16.12075	31.69585	28374.5	0.1025498	11.6976
39	20	COL1A2	TGFb_1_I_2	-1	20.58683	793.0492	818.5246	25.4754	0.9994324	255909.3		1.580997	False											10	2291.038	11.49206	22.81409	11506.65	0.4901333	5.02246
39	21	COL4A1	TGFb_1_I_2	-1	27.25981	773.3771	796.0164	22.63934	0.9998877	27496.63		1.563288	False											4	1784.316	15.27744	28.69081	13495.02	0.2297754	7.563136
39	22	MMP1	TGFb_1_I_2	-1	21.2773	772.6721	781.2623	8.590149	0.9996994	240896.1		1.629575	False											5	2518.306	12.76892	23.15712	15003.2	0.4270937	5.957656
39	23	MMP14	TGFb_1_I_2	-1	21.9713	783.6066	796.9016	13.29504	0.9999107	78886.24		1.574187	False											10	1938.7	12.2304	23.99144	15828.49	0.4102037	8.164487
39	24	NOX4	TGFb_1_I_2	-1	28.47395	772.8853	796.0328	23.14752	0.9998192	92467.44		1.720482	False											5	2323	19.00981	30.738	12486.66	0.9628177	5.375229
39	25	PMEPA1	TGFb_1_I_2	-1	31.79323	803.1803	832.459	29.27875	0.9994977	59459.47		1.569182	False											3	2155.135	17.75005	33.96267	9727.748	0.5968267	4.513754
39	26	TIMP1	TGFb_1_I_2	-1	18.89227	781.8688	812.1967	30.32788	0.9998035	171869.7		1.657955	False											5	2578.394	11.64993	20.90291	14693.99	0.4922854	5.698891
39	27	FGF2	TGFb_1_I_2	-1	26.72717	740.7541	753.8033	13.04919	0.9997627	83666.85		1.645898	False											2	2345.429	16.43959	28.77768	11052.62	0.6266906	4.712409
39	28	FOSB	TGFb_1_I_2	-1	29.76014	762.1967	776.0328	13.83606	0.9998682	20624.6		1.499234	False											7	2063.705	15.05462	31.4922	13168.87	0.2769464	6.38118
39	29	GUSB	TGFb_1_I_2	-1	27.21096	759.7869	760.1312	0.3442993	0.9999282	23370.64		1.634171	False											3	2014.082	16.63416	28.92034	11577.46	0.429042	5.748255
39	30	ID1	TGFb_1_I_2	-1	26.28115	748.1475	751.2787	3.131165	0.9999141	20471.12		1.562019	False											3	1978.697	14.58128	27.98436	11280.24	0.3190989	5.700841
39	31	SKI	TGFb_1_I_2	-1	24.52639	770.4754	784.5738	14.09839	0.999711	155059		1.652629	False											8	1988.496	15.1552	26.6161	11939.74	0.633021	6.004407
39	32	SMAD3	TGFb_1_I_2	-1	25.32513	778.8197	794.7541	15.93439	0.9999179	56222.04		1.661153	False											3	2372.134	15.93198	27.09919	14552.03	0.479915	6.134571
39	33	SPARC	TGFb_1_I_2	-1	22.45737	727.3934	756.8197	29.42627	0.9996452	138698.8		1.504802	False											4	2129.916	11.15523	25.03756	11418.06	0.5129086	5.360803
39	34	TGFBR1	TGFb_1_I_2	-1	25.61692	775.918	790.5082	14.59015	0.9997905	102941		1.700661	False											7	2068.615	16.92249	27.24468	12398.77	0.458891	5.993753
39	35	VIM	TGFb_1_I_2	-1	17.65558	749.6393	757.8525	8.213135	0.999776	193585.4		1.648663	False											9	2374.518	10.77014	19.49039	15276.24	0.3616883	6.43341
39	36	TP53BP1	TGFb_1_I_2	-1	25.55949	774.9672	768.5574	-6.409851	0.9997933	131327.3		1.716333	False											7	2203.956	16.92169	27.8839	12478.72	0.9590638	5.661965
39	37	ADAMTS1	TGFb_1_I_2	-1	25.24226	775.5738	783.5574	7.983582	0.9998114	36303.61		1.526496	False											3	1905.457	13.21825	27.09255	10272.12	0.3118376	5.390898
39	38	B2M	TGFb_1_I_2	-1	20.47247	797.4426	815.3279	17.88525	0.9996669	346952.9		1.656506	False											5	2301.882	12.76882	22.04874	17459.12	0.312812	7.584713
39	39	BHLHE40	TGFb_1_I_2	-1	28.26961	767.8197	792.8197	25	0.9997886	35851.09		1.608482	False											7	1973.242	16.67098	30.17974	9064.524	0.5006276	4.593721
39	40	ITGA1	TGFb_1_I_2	-1	28.54707	779.3934	795.3115	15.91803	0.999835	32574.8		1.712876	False											7	2215.993	18.88034	30.88889	8540.193	1.010926	3.85389
39	41	JUN	TGFb_1_I_2	-1	25.0491	754.3771	772.1967	17.81964	0.9997663	131938.1		1.609409	False											8	2318.588	14.60166	27.41777	12695.46	0.7153966	5.475515
39	42	LARP6	TGFb_1_I_2	-1	25.12849	737.9836	753.4099	15.42627	0.9999411	47812.2		1.640203	False											9	2539.8	15.49197	26.6914	17281.54	0.3473337	6.804291
39	43	LOXL2	TGFb_1_I_2	-1	27.49152	777.6066	775.9344	-1.672119	0.9998907	67169.21		1.634562	False											7	2015.26	16.96938	28.86773	17725.31	0.2828611	8.795549
39	44	THBS1	TGFb_1_I_2	-1	24.2876	764.2623	766.4426	2.180359	0.9998168	201574.9		1.596882	False											7	3040.324	14.06757	26.08818	19640.48	0.3855063	6.459993
39	45	CTGF	TGFb_1_I_2	-1	25.07496	760.8033	776.4918	15.68854	0.9997978	129122.4		1.675696	False											3	1970.324	16.19897	26.46753	15213.41	0.3093833	7.721272
39	46	EGR2	TGFb_1_I_2	-1	31.41189	760.918	762.8525	1.934448	0.9993469	162197.9		1.621263	False											4	2477.881	19.16022	32.76518	16280.49	0.2878477	6.570326
39	47	ENG	TGFb_1_I_2	-1	25.14307	744	761.8033	17.80328	0.9997668	60779.3		1.609725	False											8	2284.565	14.96245	26.5887	11846.38	0.2645103	5.1854
39	48	FBLN1	TGFb_1_I_2	-1	20.16522	755.1475	779.459	24.31152	0.9995345	468824.1		1.535049	False											4	2079.824	10.50881	22.4311	17018.12	0.4015855	8.18248
39	49	PPIA	TGFb_1_I_2	-1	22.10669	741.4262	750.1803	8.754089	0.9998321	124390.8		1.638061	False											7	1785.277	13.34869	24.28449	12974.18	0.6142427	7.267317
39	50	PTEN	TGFb_1_I_2	-1	25.3541	725.7869	738.1312	12.3443	0.9990693	367038.7		1.703592	False											5	1705.954	16.48842	27.91871	9620.632	1.127966	5.639443
39	51	RARG	TGFb_1_I_2	-1	25.19956	753	773.8688	20.86884	0.9996923	195893.8		1.636394	False											2	2069.695	15.30908	27.19714	13512.76	0.5590044	6.528867
39	52	SERPINE1	TGFb_1_I_2	-1	23.18194	781.5082	792.8853	11.37708	0.9997699	94046.11		1.562685	False											4	1498.64	12.66065	25.46721	10660.96	0.5304652	7.113755
39	53	VCAN	TGFb_1_I_2	-1	24.81839	749.4099	763.1475	13.73767	0.9997903	135492.6		1.643227	False											7	2019.99	15.07949	27.23394	12620.85	0.8267723	6.247978
39	54	CAV1	TGFb_1_I_2	-1	20.96397	761.6066	776.9672	15.36066	0.9997741	98974.41		1.635324	False											5	1926.04	12.56233	23.26509	10359.41	0.6562288	5.378604
39	55	IL1B	TGFb_1_I_2												CurveFitFailed
39	56	COL1A1	TGFb_1_I_2	-1	22.15177	757.2787	774.1967	16.91803	0.9997353	379879.9		1.58271	False											10	2343.949	12.57376	23.83405	22417.46	0.2879863	9.563972
39	57	COL2A1	TGFb_1_I_2												CurveFitFailed
39	58	LTBP2	TGFb_1_I_2	-1	22.95988	753.7541	761.0492	7.295105	0.9998348	106850.6		1.585552	False											15	1993.147	13.14004	24.52684	16371.36	0.2589168	8.213827
39	59	MMP13	TGFb_1_I_2	-1	30.66495	758.2951	770.6885	12.39343	0.9992275	36272.23		1.514013	False											6	1819.297	15.81117	32.65967	7132.751	0.4034956	3.920608
39	60	MMP2	TGFb_1_I_2	-1	20.58705	728.3115	736.6229	8.311462	0.9997427	250341		1.594586	False											10	2279.585	11.67625	22.97398	15178.21	0.6005089	6.65832
39	61	PDGFA	TGFb_1_I_2												CurveFitFailed
39	62	THBS2	TGFb_1_I_2	-1	24.00346	748.7213	764.9508	16.22949	0.9999431	30548.25		1.617713	False											12	2072.57	14.42435	25.40741	15587.23	0.2451334	7.520726
39	63	FBN1	TGFb_1_I_2	-1	21.75435	766.459	770	3.540955	0.9998282	86141.1		1.668538	False											7	1819.665	13.84723	23.19386	12835.29	0.285717	7.053655
39	64	FN1	TGFb_1_I_2	-1	17.01067	731.6393	738.5246	6.885254	0.9997821	146343.5		1.598803	False											15	1655.629	9.714808	18.8307	14687.54	0.2638825	8.871274
39	65	GADD45B	TGFb_1_I_2	-1	25.59279	730.7705	742.0164	11.24591	0.9999601	21083.72		1.609408	False											13	2029.703	15.37541	26.72815	20518.38	0.1567866	10.10906
39	66	HAS2	TGFb_1_I_2	-1	27.71166	722.0164	696.5246	-25.49182	0.9998276	107430.2		1.70491	False											12	2560.54	18.52118	29.16679	15920.08	0.3923588	6.21747
39	67	SERPINE2	TGFb_1_I_2	-1	23.0404	713.3771	688.3442	-25.03284	0.9995514	50148.84		1.571118	False											9	1801.616	12.71229	25.41615	6450.981	0.5919689	3.580664
39	68	SKIL	TGFb_1_I_2	-1	27.02876	701.2787	653.6885	-47.59015	0.999771	159816.2		1.662357	False											13	2133.142	16.91332	29.21922	14041.24	0.752969	6.582424
39	69	SMAD7	TGFb_1_I_2	-1	28.3545	660.5738	625.459	-35.11475	0.999853	49410.78		1.632614	False											9	1891.329	17.58267	29.53568	16218.21	0.2113528	8.57503
39	70	TGFB1	TGFb_1_I_2	-1	25.43074	687.7705	636.8525	-50.91803	0.9997604	112924		1.639429	False											12	1701.859	15.66082	27.01635	12937.76	0.3598515	7.602139
39	71	VEGFA	TGFb_1_I_2	-1	27.17678	645.4099	584.3115	-61.09839	0.9997377	149875.5		1.685951	False											7	2146.946	17.4573	29.42299	12669.41	0.8479174	5.90113
40	0	IL1A	TGFb_1_C_2												CurveFitFailed
40	1	ACTA2	TGFb_1_C_2	-1	25.11332	745.4754	708.5738	-36.90161	0.9995773	156204.4		1.561602	False											2	2298.766	13.77812	27.23396	11790.17	0.4813932	5.128911
40	2	ATP6AP1	TGFb_1_C_2	-1	24.52475	724.5082	682.6229	-41.88525	0.9994921	181509.3		1.724145	False											1	1942.436	16.53978	26.28397	10012.92	0.5544757	5.154828
40	3	BGN	TGFb_1_C_2	-1	23.29797	780.8197	727.4918	-53.32788	0.9996556	188847.2		1.651749	False											2	2482.188	14.31692	25.53261	12107.67	0.7002083	4.87782
40	4	IL6	TGFb_1_C_2	-1	27.88986	792.3279	753.4918	-38.83606	0.99989	36418.62		1.62154	False											4	2217.204	16.8234	29.53134	12718.47	0.3866564	5.736268
40	5	ITGA2	TGFb_1_C_2	-1	26.47029	780.8197	757.9344	-22.88525	0.9997986	75378.32		1.672902	False											1	1977.115	17.08958	27.83544	12825.08	0.3069932	6.486762
40	6	JUNB	TGFb_1_C_2	-1	24.55273	811.3607	794.3771	-16.98358	0.9996543	190980.8		1.574281	False											5	2278.956	13.68802	26.73	13293.08	0.5249761	5.832969
40	7	LOXL1	TGFb_1_C_2	-1	22.9404	796.6229	786.7869	-9.83606	0.999882	69030.21		1.692142	False											6	2129.574	15.08848	24.25205	14512.47	0.2680114	6.81473
40	8	TGFBR2	TGFb_1_C_2	-1	23.67884	800.1475	810.2951	10.14758	0.9998585	101486.1		1.704584	False											8	2257.617	15.52177	25.7283	13177.08	0.6955907	5.836718
40	9	COL5A1	TGFb_1_C_2	-1	26.57488	785.8525	796.541	10.68848	0.9999173	23567.88		1.508671	False											7	1952.375	13.35199	29.27151	10381.02	0.6550699	5.317123
40	10	DCN	TGFb_1_C_2	-1	20.88032	798.6066	812.4099	13.80328	0.9994516	487351.7		1.730494	False											4	2533.291	14.03193	22.86213	14154.17	0.6492121	5.587266
40	11	ELN	TGFb_1_C_2	-1	28.56209	826.1967	848.7049	22.50818	0.9998456	41253.64		1.624691	False											8	2398.36	17.50763	29.80204	14909.09	0.2282418	6.216366
40	12	ETS1	TGFb_1_C_2	-1	26.60853	826.1639	833.5901	7.426208	0.9998342	71815.98		1.64124	False											4	2530.915	16.30254	28.56905	12437.26	0.564748	4.914135
40	13	CDKN2A	TGFb_1_C_2	-1	25.92137	799.9508	823.459	23.50824	0.9996647	132736		1.730414	False											4	2437.259	17.72666	27.45791	11752.86	0.4482634	4.822165
40	14	PSMD14	TGFb_1_C_2	-1	27.12735	806.8688	831.2787	24.40985	0.999914	30226.16		1.748725	False											5	2352.261	18.99539	28.53984	11728.33	0.4107279	4.985981
40	15	RARA	TGFb_1_C_2	-1	27.55298	801.4426	826.2623	24.81964	0.9998368	40898.98		1.574499	False											4	2010.154	15.78652	28.78115	15984.94	0.1744771	7.952097
40	16	RHOB	TGFb_1_C_2	-1	24.27406	816.3934	830.5738	14.18036	0.9997451	124714.4		1.690438	False											6	2240.149	15.58775	26.63571	11156.67	0.8993677	4.980323
40	17	TIMP3	TGFb_1_C_2	-1	23.79901	811.8525	834.082	22.22949	0.9997566	152267		1.677428	False											5	2466.888	15.11248	25.92851	12764.83	0.6962958	5.174469
40	18	PPP3CA	TGFb_1_C_2	-1	25.36304	841.5901	855.4918	13.90167	0.9998727	129458.2		1.721422	False											5	2473.068	17.01615	27.26994	16045.9	0.655166	6.488258
40	19	CDKN2B	TGFb_1_C_2	-1	30.46684	828.1475	842.8525	14.70496	0.999886	23907.53		1.528182	False											1	2371.616	16.47138	31.49145	29310.95	0.0978163	12.35906
40	20	COL1A2	TGFb_1_C_2	-1	19.95603	818.7705	851.9836	33.21307	0.9997032	132490.6		1.585299	False											6	2252.125	11.19784	22.14749	11415.85	0.4679374	5.068923
40	21	COL4A1	TGFb_1_C_2	-1	26.09564	794.0656	812.4426	18.37708	0.9998395	40224.41		1.586588	False											4	1763.958	15.07973	27.53792	12138.87	0.2479094	6.881609
40	22	MMP1	TGFb_1_C_2	-1	25.97796	777.2295	788.0984	10.8689	0.9999185	44618.8		1.673253	False											4	2580.602	16.68173	27.52724	14375.92	0.3885543	5.570761
40	23	MMP14	TGFb_1_C_2	-1	22.8377	819.1803	827	7.819702	0.9999126	68898.22		1.578548	False											5	1964.765	12.84198	24.73945	15625.24	0.3807131	7.952727
40	24	NOX4	TGFb_1_C_2	-1	28.40832	775.0656	792.6721	17.60657	0.9997649	119577.2		1.708985	False											1	2314.041	18.76138	30.59154	12624.4	0.8692089	5.455565
40	25	PMEPA1	TGFb_1_C_2	-1	29.15482	808.2131	825.459	17.24591	0.9998486	31947.54		1.587796	False											8	2098.323	16.90173	30.67977	12484.02	0.3067202	5.949521
40	26	TIMP1	TGFb_1_C_2	-1	20.09314	781.4426	805.2623	23.81964	0.9997621	200419.5		1.677953	False											7	2553.987	12.76852	21.91459	14666.49	0.4520922	5.742585
40	27	FGF2	TGFb_1_C_2	-1	25.85068	754.5574	773.082	18.5246	0.9998153	70694.46		1.653735	False											3	2350.16	16.05592	27.83544	11211.25	0.5913677	4.770421
40	28	FOSB	TGFb_1_C_2	-1	29.60087	771.4426	771.2131	-0.2294922	0.999657	49620.5		1.517832	False											9	2036.798	15.62217	30.84723	17432.85	0.1456526	8.558946
40	29	GUSB	TGFb_1_C_2	-1	27.33019	751	757.2131	6.213135	0.9996482	64308.23		1.671303	False											6	2074.116	17.32287	29.41102	8265.735	0.7024079	3.985184
40	30	ID1	TGFb_1_C_2	-1	24.1782	738.4754	751.6393	13.16394	0.9997247	77288.09		1.561635	False											7	1958.831	13.31524	26.04473	10780.32	0.3585507	5.503445
40	31	SKI	TGFb_1_C_2	-1	24.59737	777.9016	801.4754	23.57379	0.9997954	101718.7		1.661666	False											8	1968.563	15.38715	26.61303	11603.91	0.606899	5.89461
40	32	SMAD3	TGFb_1_C_2	-1	24.80611	764.6066	790.4918	25.88525	0.9999296	46759.16		1.661301	False											9	2321.947	15.59567	26.58541	14164.5	0.4767035	6.100269
40	33	SPARC	TGFb_1_C_2	-1	21.61935	758.3442	787.2295	28.88525	0.9995822	158250.6		1.505839	False											8	2077.825	10.74966	24.13134	11286.01	0.4685238	5.431648
40	34	TGFBR1	TGFb_1_C_2	-1	26.90975	793.1475	814.8197	21.67218	0.9998216	74236.34		1.652762	False											9	2088.439	16.72268	28.8728	11715.62	0.5899144	5.609748
40	35	VIM	TGFb_1_C_2	-1	17.65227	801.8688	811.9672	10.09839	0.9997114	231516.6		1.68192	False											9	2359.507	11.24944	19.30024	14958.71	0.3239156	6.339761
40	36	TP53BP1	TGFb_1_C_2	-1	24.67849	803.8361	801.5082	-2.327881	0.9999194	44482.38		1.691137	False											7	2094.472	15.81045	27.26977	11429.7	1.098427	5.457076
40	37	ADAMTS1	TGFb_1_C_2	-1	24.405	774.6066	785.541	10.93439	0.9998458	34023.29		1.514172	False											6	1930.724	12.45006	26.52061	10013.28	0.3791674	5.186282
40	38	B2M	TGFb_1_C_2	-1	20.5186	804.1475	823.6885	19.54102	0.9996535	345987.9		1.623726	False											8	2270.704	12.23476	22.2841	16861.47	0.3528738	7.425656
40	39	BHLHE40	TGFb_1_C_2	-1	26.40017	772.7869	790.8688	18.08197	0.9998792	25657.27		1.585138	False											5	1967.528	14.93218	28.74755	8798.673	0.6660586	4.471942
40	40	ITGA1	TGFb_1_C_2	-1	29.64837	768.3115	788.4754	20.16394	0.9993976	92509.98		1.7244	False											6	2169.372	19.85703	32.02424	7936.787	1.087553	3.658564
40	41	JUN	TGFb_1_C_2	-1	24.55677	745.0328	762.1147	17.08197	0.9998062	111799.8		1.604909	False											2	2320.556	14.20326	27.00087	12616.78	0.7416909	5.436965
40	42	LARP6	TGFb_1_C_2	-1	25.53699	764.1147	779.8525	15.73773	0.9997834	170171.9		1.677236	False											6	2579.478	16.5576	26.88717	17840.27	0.2964935	6.916233
40	43	LOXL2	TGFb_1_C_2	-1	26.1855	764.1639	766.2131	2.049194	0.9998741	100794.8		1.637211	False											2	2072.732	16.18601	27.57027	18866.44	0.2780692	9.102209
40	44	THBS1	TGFb_1_C_2	-1	21.55792	746.3771	755.8361	9.458984	0.9996371	529737		1.609987	False											4	3212.844	12.6253	23.42992	20694.99	0.3973098	6.44133
40	45	CTGF	TGFb_1_C_2	-1	23.00384	732.8688	756.5738	23.70496	0.999768	164173.8		1.67042	False											4	1936.678	14.69721	24.4653	14966.53	0.3127168	7.727935
40	46	EGR2	TGFb_1_C_2	-1	29.66764	757.8525	772.9344	15.08197	0.9998895	38929.71		1.606284	False											6	2409.283	17.56367	31.35168	14576.79	0.401363	6.050262
40	47	ENG	TGFb_1_C_2	-1	24.69836	755.5574	770.4426	14.88525	0.9997807	57184.85		1.555129	False											3	2201.188	13.46401	26.6403	10682.85	0.3859725	4.853222
40	48	FBLN1	TGFb_1_C_2	-1	20.42282	751.4426	767.3115	15.86884	0.9998363	165703.2		1.577169	False											9	2114.869	11.4351	22.20662	18338.53	0.2913817	8.671237
40	49	PPIA	TGFb_1_C_2	-1	22.2676	743.8361	749.2623	5.426208	0.9997757	159373.3		1.607584	False											7	1774.227	12.87305	24.73876	12635.19	0.719312	7.12152
40	50	PTEN	TGFb_1_C_2	-1	24.85663	754.4262	762.5901	8.16394	0.9994341	257426.8		1.722565	False											10	1769.679	16.54581	27.20434	10251.18	0.9822232	5.792676
40	51	RARG	TGFb_1_C_2	-1	25.55074	732.0164	741.2787	9.262268	0.9999058	56232.87		1.63257	False											11	2029.587	15.45962	27.53801	13299.66	0.5512111	6.552891
40	52	SERPINE1	TGFb_1_C_2	-1	22.24261	761.6393	774.459	12.8197	0.9997449	114835.4		1.594608	False											8	1555.695	12.72877	24.30934	11041.32	0.4730792	7.097355
40	53	VCAN	TGFb_1_C_2	-1	24.36514	738.0656	735.4262	-2.639343	0.9996019	277681		1.676537	False											14	2068.556	15.46295	26.51161	13045.51	0.7147903	6.306577
40	54	CAV1	TGFb_1_C_2	-1	21.06212	766.1475	781.7541	15.60657	0.999792	88168.21		1.623531	False											10	1925.821	12.40577	23.51803	10149.94	0.7231826	5.270452
40	55	IL1B	TGFb_1_C_2												CurveFitFailed
40	56	COL1A1	TGFb_1_C_2	-1	20.7357	786.7705	795.7213	8.950806	0.9996332	514125.6		1.584817	False											13	2308.387	11.72906	22.57329	20545.11	0.3294467	8.900201
40	57	COL2A1	TGFb_1_C_2												CurveFitFailed
40	58	LTBP2	TGFb_1_C_2	-1	24.47778	744.1475	754.6229	10.4754	0.9998884	66061.45		1.579306	False											15	2031.347	13.96184	25.94155	17436.9	0.2319118	8.583909
40	59	MMP13	TGFb_1_C_2	-1	29.10885	739.0492	749.5574	10.50818	0.9997394	17078.63		1.547037	False											10	1844.084	15.90008	30.70817	8082.454	0.2868053	4.382911
40	60	MMP2	TGFb_1_C_2	-1	21.42989	720.0492	724.918	4.868835	0.9998002	185958.8		1.577002	False											11	2264.862	11.8752	23.86474	15138.47	0.6031143	6.68406
40	61	PDGFA	TGFb_1_C_2	-1	31.21441	738.6066	756.7869	18.1803	0.9995877	64917.61		1.532673	False											6	1962.725	16.75949	32.73748	14711.88	0.2586004	7.495643
40	62	THBS2	TGFb_1_C_2	-1	23.07031	729.9672	753.7869	23.81964	0.9997997	133257.7		1.65056	False											13	2103.483	14.4852	24.32326	17382.05	0.2087515	8.263461
40	63	FBN1	TGFb_1_C_2	-1	22.94628	717.1147	728.6393	11.5246	0.9998719	69046.57		1.654634	False											9	1851.284	14.40277	24.37087	13841.66	0.2795247	7.476786
40	64	FN1	TGFb_1_C_2	-1	17.79068	729.3771	737.8033	8.426208	0.9996694	229009.7		1.593338	False											14	1639.226	10.12773	19.52588	15436.73	0.243283	9.417081
40	65	GADD45B	TGFb_1_C_2	-1	24.10685	733.1639	737.2787	4.114746	0.9999247	44128.01		1.636412	False											13	1966.978	15.02883	25.09958	23220.47	0.1168404	11.80515
40	66	HAS2	TGFb_1_C_2	-1	27.95933	706.0656	700.5738	-5.49176	0.9998803	72669.79		1.686577	False											11	2557.051	18.24652	29.55465	15509.03	0.4462124	6.065204
40	67	SERPINE2	TGFb_1_C_2	-1	22.90364	679.4099	652.1147	-27.2951	0.9996722	36943.35		1.603022	False											8	1793.267	13.2287	25.13742	6354.882	0.5863288	3.543745
40	68	SKIL	TGFb_1_C_2	-1	26.09013	678.2459	648.9672	-29.27869	0.9998009	150557.1		1.686739	False											10	2182.658	16.79293	28.21436	14036.09	0.7468512	6.430733
40	69	SMAD7	TGFb_1_C_2	-1	26.12363	661.0328	618.5082	-42.5246	0.9997251	124570.2		1.652105	False											5	1910.846	16.56154	27.27412	16554.96	0.1989397	8.663683
40	70	TGFB1	TGFb_1_C_2	-1	25.18961	648.1312	607.9836	-40.14758	0.9997535	130203.7		1.594521	False											10	1672.973	14.51769	27.13423	12944.4	0.4591784	7.737363
40	71	VEGFA	TGFb_1_C_2	-1	26.77194	648.6066	602.3771	-46.22949	0.9998648	75329.66		1.68198	False											7	2124.002	17.07541	29.14413	12258.97	0.9285455	5.771636
41	0	IL1A	Control_3_C_2												CurveFitFailed
41	1	ACTA2	Control_3_C_2	-1	24.66311	734.4754	693.918	-40.55737	0.9996929	126853.7		1.629462	False											1	2358.202	15.06209	26.05927	14070.77	0.2607407	5.966736
41	2	ATP6AP1	Control_3_C_2	-1	24.37324	769.0328	723.8197	-45.21307	0.9997328	88747.16		1.739279	False											3	1905.493	16.73319	26.04081	9722.301	0.5184436	5.102249
41	3	BGN	Control_3_C_2	-1	23.21481	778.0984	736.7869	-41.31152	0.9997869	112521.8		1.629949	False											3	2442.398	13.86439	25.54444	11973.6	0.7080076	4.902395
41	4	IL6	Control_3_C_2	-1	28.35383	783.7049	759.3279	-24.37701	0.9998614	41897.91		1.635404	False											4	2172.261	17.42627	29.96045	12325.19	0.392023	5.6739
41	5	ITGA2	Control_3_C_2	-1	26.26384	771.7049	745.082	-26.62292	0.9998804	47686.35		1.698992	False											2	1975.626	17.52459	27.50649	13391.65	0.274773	6.778434
41	6	JUNB	Control_3_C_2	-1	26.76156	788.3279	769.6558	-18.67212	0.9998218	86519.05		1.63626	False											5	2326.077	16.49584	28.22993	15085.05	0.3172281	6.48519
41	7	LOXL1	Control_3_C_2	-1	22.89182	800.8033	780.0328	-20.77051	0.9997944	129753		1.698209	False											5	2134.013	15.18848	24.13767	15400.48	0.2448698	7.216677
41	8	TGFBR2	Control_3_C_2	-1	23.63023	820.7869	823.8525	3.065613	0.999905	65897.11		1.732023	False											6	2224.046	16.02633	25.45349	13097.4	0.5946398	5.888999
41	9	COL5A1	Control_3_C_2	-1	26.6006	808.0984	811.1639	3.065552	0.9998139	50237.46		1.511012	False											5	1913.845	13.45407	29.11266	10426.7	0.5730866	5.448035
41	10	DCN	Control_3_C_2	-1	20.71376	812.4262	829.918	17.49182	0.9995731	415375.9		1.748457	False											5	2590.977	14.19517	22.63487	14683.59	0.6374511	5.667202
41	11	ELN	Control_3_C_2	-1	29.82522	798.6066	817.0328	18.42621	0.9997353	56829.05		1.615989	False											2	2455.083	18.13635	31.01161	15653.25	0.2095431	6.375856
41	12	ETS1	Control_3_C_2	-1	26.68942	791.0656	808.6721	17.60657	0.9998044	87011.55		1.656559	False											3	2596.887	16.74112	28.42871	13043.99	0.4700778	5.022932
41	13	CDKN2A	Control_3_C_2	-1	26.2335	795.8197	815.1312	19.31146	0.9998837	44317.95		1.687751	False											2	2441.082	17.04651	27.97785	11558.92	0.5125585	4.735163
41	14	PSMD14	Control_3_C_2	-1	26.33995	785.6393	808.2951	22.65576	0.9998363	61408.14		1.743359	False											6	2392.233	18.29637	27.81245	11649.24	0.431259	4.869611
41	15	RARA	Control_3_C_2	-1	27.39562	818.5901	842.5082	23.91803	0.9998689	31132.67		1.570289	False											2	1979.612	15.57989	28.66801	15079.87	0.1840812	7.617587
41	16	RHOB	Control_3_C_2	-1	25.05023	813.1475	834.541	21.39343	0.9998649	60905.63		1.719942	False											2	2299.479	16.70344	27.16161	11040.57	0.7918476	4.801337
41	17	TIMP3	Control_3_C_2	-1	23.53827	803.9344	812.5082	8.57373	0.9998112	120277.5		1.650264	False											10	2459.95	14.4364	25.80099	12857.27	0.7189435	5.22664
41	18	PPP3CA	Control_3_C_2	-1	25.30412	797.0492	827.3934	30.34424	0.999818	190490.2		1.724412	False											6	2498.315	17.03713	27.1897	16275.19	0.6452799	6.514466
41	19	CDKN2B	Control_3_C_2	-1	31.06617	835.8688	856.8033	20.93445	0.9995924	56483.11		1.541158	False											3	2384.125	17.34877	31.76102	77154.66	0.02548443	32.36183
41	20	COL1A2	Control_3_C_2	-1	19.74617	832.9508	858.7541	25.80328	0.9997582	109600.2		1.561124	False											10	2245.215	10.64314	22.27395	11213.15	0.5680217	4.994243
41	21	COL4A1	Control_3_C_2	-1	26.47732	805.9508	823.082	17.13116	0.9999204	21310.21		1.55219	False											4	1767.203	14.51602	28.09641	12518.65	0.2767225	7.083875
41	22	MMP1	Control_3_C_2	-1	26.23947	780.8033	809.6721	28.86884	0.9998969	54679.29		1.624624	False											8	2529.73	15.80994	28.00658	14242.19	0.4335893	5.629923
41	23	MMP14	Control_3_C_2	-1	22.88796	806.1803	821.3607	15.18036	0.9997478	176843.5		1.554437	False											8	1887.239	12.394	24.95944	14743.49	0.4122524	7.8122
41	24	NOX4	Control_3_C_2	-1	27.33663	790.082	808.8853	18.80328	0.9998176	96139.86		1.726373	False											6	2294.115	18.3936	29.45761	12312.93	0.8449926	5.367179
41	25	PMEPA1	Control_3_C_2	-1	28.79657	770.9672	799.0492	28.08197	0.9999329	15318		1.578521	False											7	2116.041	16.45529	30.37278	12626.8	0.3134543	5.967185
41	26	TIMP1	Control_3_C_2	-1	20.00822	802.8197	820.4754	17.6557	0.9997008	250972.5		1.67086	False											6	2548.052	12.59487	21.87796	14590.92	0.4644898	5.726305
41	27	FGF2	Control_3_C_2	-1	26.07049	782.4918	802.9016	20.40979	0.9997119	101214		1.677592	False											4	2344.297	16.72819	27.85429	11070.3	0.5181313	4.722226
41	28	FOSB	Control_3_C_2	-1	32.15229	757.0492	780.0656	23.01636	0.9993952	51938.27		1.489629	False											7	2096.855	16.20473	33.50645	17199.16	0.166585	8.20236
41	29	GUSB	Control_3_C_2	-1	26.25258	766.6066	778.8853	12.27869	0.9995689	74796.79		1.687281	False											6	2052.622	16.92823	28.32446	7792.261	0.7144178	3.796247
41	30	ID1	Control_3_C_2	-1	28.4668	776.1475	801.0328	24.88525	0.9998739	20495.89		1.56916	False											2	1994.059	16.11186	29.89816	11901.45	0.2458369	5.968455
41	31	SKI	Control_3_C_2	-1	24.64725	786.541	800.3442	13.80328	0.9998432	87060.91		1.641116	False											4	2003.639	15.02361	26.7302	12297.08	0.6083674	6.137375
41	32	SMAD3	Control_3_C_2	-1	24.53347	761.9836	780.0656	18.08197	0.999867	90078.36		1.670003	False											2	2335.765	15.60972	26.22282	14376.05	0.4389655	6.154747
41	33	SPARC	Control_3_C_2	-1	21.61509	760.5574	780.9344	20.37708	0.9994308	232637.7		1.51405	False											4	2131.038	10.92495	23.93671	12013.92	0.4105698	5.63759
41	34	TGFBR1	Control_3_C_2	-1	26.28214	784.6229	794.6558	10.03284	0.9997104	131983.2		1.677627	False											8	2082.392	16.87957	28.03884	12144.74	0.5053514	5.83211
41	35	VIM	Control_3_C_2	-1	17.61036	786.9672	797.082	10.11475	0.9997614	183150.2		1.666314	False											3	2346.18	10.99503	19.35053	14531.03	0.3436544	6.193483
41	36	TP53BP1	Control_3_C_2	-1	24.42597	782.2951	791.3771	9.08197	0.9997984	109888.4		1.739639	False											10	2083.107	16.57272	26.67126	11328.91	0.9311858	5.438465
41	37	ADAMTS1	Control_3_C_2	-1	23.90077	783.5246	799.459	15.93445	0.9996508	71951.8		1.532958	False											2	1894.043	12.5817	25.868	9677.481	0.3480669	5.109431
41	38	B2M	Control_3_C_2	-1	20.25292	798.1475	817.5901	19.44263	0.9997454	249758.3		1.6343	False											4	2279.525	12.25151	21.94865	16863.32	0.3326576	7.397736
41	39	BHLHE40	Control_3_C_2	-1	28.95635	762.5082	782.082	19.57379	0.9998809	19203.05		1.55587	False											6	1986.87	15.80404	31.17532	9215.233	0.5657068	4.638066
41	40	ITGA1	Control_3_C_2	-1	28.47116	792.0984	807.3771	15.27869	0.9996578	57246.72		1.714181	False											3	2145.348	18.80757	30.96643	7844.62	1.152064	3.656573
41	41	JUN	Control_3_C_2	-1	24.39029	750.9672	755.541	4.57373	0.9998308	102218.9		1.627917	False											4	2378.852	14.59701	26.55749	13057.7	0.626808	5.489076
41	42	LARP6	Control_3_C_2	-1	25.46415	729.6885	742.6885	13	0.9999189	66514.08		1.65684	False											6	2591.103	16.05222	26.96254	17528.95	0.3408402	6.765051
41	43	LOXL2	Control_3_C_2	-1	25.93407	739.9344	756.3279	16.39343	0.9999194	61474.1		1.629988	False											6	2022.053	15.8643	27.35856	18151.91	0.2847873	8.976969
41	44	THBS1	Control_3_C_2	-1	21.24708	747.6229	754.7377	7.114807	0.999516	683689.6		1.665335	False											8	3118.837	13.41627	22.81167	20612.15	0.3300011	6.608921
41	45	CTGF	Control_3_C_2	-1	26.4222	759.2131	780.7049	21.49176	0.9997088	143510.7		1.665305	False											9	1912.798	16.89496	27.8128	14315.51	0.310397	7.484068
41	46	EGR2	Control_3_C_2												CurveFitFailed
41	47	ENG	Control_3_C_2	-1	24.54691	762.459	781.5574	19.09833	0.9997953	44751.92		1.616279	False											10	2150.937	14.71376	26.00609	10585.57	0.2707626	4.921378
41	48	FBLN1	Control_3_C_2	-1	20.38494	769.9672	782.4099	12.44263	0.9996608	319759.7		1.555024	False											12	2117.451	11.00738	22.37959	17252.4	0.3368188	8.147721
41	49	PPIA	Control_3_C_2	-1	22.25553	754.541	766.0984	11.55743	0.9997718	168170.6		1.640784	False											2	1817.218	13.49528	24.40034	13020.83	0.6036219	7.165252
41	50	PTEN	Control_3_C_2	-1	24.68558	750.3115	756.3279	6.016418	0.9990584	389514.4		1.722764	False											11	1734.309	16.418	27.0853	9744.428	1.024302	5.618623
41	51	RARG	Control_3_C_2	-1	25.55473	726.6066	731.2459	4.639343	0.9997489	164015.9		1.60727	False											10	2054.19	14.93806	27.65573	13942.15	0.5658038	6.787178
41	52	SERPINE1	Control_3_C_2	-1	23.57492	775.0656	783.3442	8.278687	0.9997441	104893.6		1.560081	False											8	1500.107	12.83274	25.87326	10750.99	0.5380265	7.166816
41	53	VCAN	Control_3_C_2	-1	23.33998	750.0164	768.7869	18.77045	0.9995571	299526		1.659739	False											6	1973.728	14.46152	25.65105	12481.34	0.76926	6.323738
41	54	CAV1	Control_3_C_2	-1	20.83883	763.9672	775.4262	11.45898	0.9997208	116946.5		1.655783	False											9	1873.669	12.83981	22.96876	10145.49	0.5973148	5.414772
41	55	IL1B	Control_3_C_2	-1	30.39548	750.3442	763.9016	13.55737	0.9986811	474345.6		1.618511	False											7	1958.132	18.15218	32.41593	13016.46	0.5978436	6.647386
41	56	COL1A1	Control_3_C_2	-1	20.66173	770.8853	783.9672	13.08197	0.9996883	442887.6		1.57899	False											15	2271.206	11.57707	22.55687	20452.71	0.3422804	9.005219
41	57	COL2A1	Control_3_C_2												CurveFitFailed
41	58	LTBP2	Control_3_C_2	-1	24.5795	769.9836	780.0984	10.11481	0.9997966	122358.7		1.601753	False											10	2013.6	14.48812	25.96108	17419.58	0.2266627	8.650967
41	59	MMP13	Control_3_C_2	-1	30.18201	768.541	790.8688	22.32788	0.9998079	10091.22		1.526985	False											11	1817.218	15.93233	32.00048	7493.288	0.3509262	4.123495
41	60	MMP2	Control_3_C_2	-1	21.25932	760.7869	770.3607	9.573792	0.9997831	194542.7		1.597051	False											7	2261.751	12.14173	23.51171	14958	0.5509874	6.613459
41	61	PDGFA	Control_3_C_2	-1	31.3895	755.3442	769.7377	14.39349	0.9994076	69859.87		1.542617	False											7	1982.112	17.03749	33.08105	11603.76	0.3334694	5.854243
41	62	THBS2	Control_3_C_2	-1	23.45072	757.4426	770.1967	12.75409	0.9998285	106602.7		1.617166	False											10	2095.932	14.08027	24.82736	16842.64	0.2283069	8.035874
41	63	FBN1	Control_3_C_2	-1	22.91472	742	756.1475	14.14752	0.9998798	63888.73		1.631098	False											6	1833.711	13.91744	24.48919	13370.49	0.3159569	7.291493
41	64	FN1	Control_3_C_2	-1	17.70665	746.7869	757.1147	10.32788	0.9995667	279775.6		1.585545	False											11	1626.608	9.945773	19.55451	14429.4	0.2716194	8.870854
41	65	GADD45B	Control_3_C_2	-1	26.76241	745.0164	750.9508	5.934387	0.9999039	37007.53		1.672606	False											4	1951.151	17.67201	27.49749	28798.91	0.07374655	14.75996
41	66	HAS2	Control_3_C_2	-1	28.54671	715.2459	699.2951	-15.95081	0.9998124	97578.07		1.667085	False											11	2465.598	18.21713	30.17115	15057.3	0.4420285	6.106954
41	67	SERPINE2	Control_3_C_2	-1	22.89841	688.5738	670.9672	-17.60657	0.9996178	40439.18		1.590484	False											10	1748.655	12.97971	25.24571	6152.617	0.6194694	3.518486
41	68	SKIL	Control_3_C_2	-1	26.93164	663.2623	631.5574	-31.7049	0.9998607	105371		1.693235	False											10	2153.648	17.49811	28.994	14392.18	0.7285621	6.682698
41	69	SMAD7	Control_3_C_2	-1	28.61963	681.2951	631.6558	-49.63934	0.9998957	31423.17		1.654833	False											8	1894.98	18.30554	29.69358	16289.6	0.1897263	8.596184
41	70	TGFB1	Control_3_C_2	-1	25.2624	673.8525	625.0656	-48.78693	0.9998304	77406.42		1.602168	False											12	1632.329	14.72242	27.16629	12101.43	0.4532759	7.413593
41	71	VEGFA	Control_3_C_2	-1	27.67815	657.6229	595.3115	-62.31146	0.9998277	94050.66		1.712533	False											7	2163.581	18.3739	29.75613	12651.67	0.787819	5.847558
42	0	IL1A	Control_2_F_2												CurveFitFailed
42	1	ACTA2	Control_2_F_2	-1	25.19368	747.4754	705.2623	-42.21313	0.9996991	113789.3		1.605962	False											4	2323.045	14.86022	26.7922	13009.79	0.3220558	5.600316
42	2	ATP6AP1	Control_2_F_2	-1	24.15926	784.2295	735.5901	-48.63934	0.9998439	54292.48		1.759639	False											1	1894.546	16.9715	25.72609	9908.33	0.4819039	5.229924
42	3	BGN	Control_2_F_2	-1	23.22399	780.7705	736.9016	-43.8689	0.9998584	81680.38		1.624516	False											1	2463.661	13.75811	25.62871	12368.1	0.7417322	5.020213
42	4	IL6	Control_2_F_2	-1	28.48112	790.8688	766.3771	-24.49176	0.9999507	16182.87		1.602533	False											1	2232.511	16.71585	30.26973	12767.83	0.4342479	5.719046
42	5	ITGA2	Control_2_F_2	-1	25.87107	783.6229	754.5738	-29.04913	0.9998009	86907.45		1.668478	False											1	2032.254	16.62133	27.20321	13856.65	0.2833371	6.818365
42	6	JUNB	Control_2_F_2	-1	26.90881	772.2295	763.2623	-8.967224	0.9999003	52909.41		1.613504	False											3	2381.798	16.0598	28.5194	15476.69	0.3536814	6.4979
42	7	LOXL1	Control_2_F_2	-1	23.98186	797.6885	793.2295	-4.459045	0.9999168	50726.26		1.667708	False											3	2128.861	15.34116	25.34091	15247.84	0.2762249	7.162442
42	8	TGFBR2	Control_2_F_2	-1	23.54188	797.4754	806.9508	9.475403	0.9998869	82813.77		1.699992	False											3	2256.619	15.33893	25.63312	13238.75	0.7125092	5.86663
42	9	COL5A1	Control_2_F_2	-1	27.8565	800.3934	814.4099	14.01642	0.9998835	28216.45		1.531978	False											6	1936.484	14.67235	30.01653	10893.09	0.476946	5.625189
42	10	DCN	Control_2_F_2	-1	21.32899	807.0492	823.7541	16.7049	0.9998205	182886.6		1.72368	False											6	2574.439	14.24489	23.29846	15138.18	0.6374044	5.880187
42	11	ELN	Control_2_F_2	-1	31.5891	795.7049	816.6558	20.95087	0.9997402	34714.13		1.524172	False											5	2434.034	16.30906	34.48647	9737.149	0.8902302	4.000416
42	12	ETS1	Control_2_F_2	-1	27.3829	810.7377	836.1475	25.40979	0.9997129	112549.9		1.662648	False											9	2572.887	17.35616	29.02263	12948.7	0.4338976	5.032752
42	13	CDKN2A	Control_2_F_2	-1	26.48368	790.3279	802.1967	11.86884	0.9998311	66320.15		1.688996	False											6	2440.989	17.25567	28.18568	11884.69	0.493173	4.868803
42	14	PSMD14	Control_2_F_2	-1	26.97729	773.3279	788.9672	15.63934	0.9998921	42025.8		1.718477	False											9	2409.576	18.2393	28.51421	12121.74	0.4443442	5.03065
42	15	RARA	Control_2_F_2	-1	27.81845	820.8033	830.9344	10.13116	0.9998353	36128.82		1.592161	False											4	1984.963	16.38009	28.95993	15617.53	0.162372	7.867918
42	16	RHOB	Control_2_F_2	-1	24.25279	786.1967	811.2787	25.08197	0.9998969	54996.92		1.676251	False											8	2395.394	15.29687	26.72736	11666.66	0.9485215	4.870455
42	17	TIMP3	Control_2_F_2	-1	21.31853	828.1967	849.5574	21.36066	0.9997286	183753.9		1.692073	False											7	2509.405	13.71245	23.44506	12761.57	0.6786473	5.085497
42	18	PPP3CA	Control_2_F_2	-1	25.79266	811.7541	836.2787	24.5246	0.999835	172262.2		1.729545	False											9	2485.714	17.47696	27.65954	16383.46	0.6475581	6.591047
42	19	CDKN2B	Control_2_F_2	-1	29.61789	823.918	852.2459	28.32788	0.9998994	23794.18		1.537382	False											3	2403.543	16.22703	30.63552	28267.87	0.09731966	11.76092
42	20	COL1A2	Control_2_F_2	-1	20.40738	810.0328	829.7377	19.70496	0.9996755	151961.1		1.588399	False											10	2314.296	11.51027	22.60497	11644.97	0.4872941	5.031753
42	21	COL4A1	Control_2_F_2	-1	25.53418	818.3771	844.3442	25.96716	0.9997548	76029.21		1.523756	False											3	1781.767	13.30712	27.43105	12331.84	0.3282429	6.921128
42	22	MMP1	Control_2_F_2	-1	26.00017	792.7541	811.7705	19.01642	0.9998075	102591.6		1.630406	False											5	2510.914	15.77737	27.76056	14055.6	0.436044	5.597804
42	23	MMP14	Control_2_F_2	-1	22.47227	829.5246	831.2295	1.704895	0.9997972	140686.2		1.562013	False											5	1859.999	12.3005	24.51647	14469.01	0.4074911	7.779042
42	24	NOX4	Control_2_F_2	-1	28.29814	782.7869	809.9344	27.14758	0.9997446	125836.3		1.718505	False											2	2288.947	18.85553	30.54537	12236.44	0.9414915	5.345881
42	25	PMEPA1	Control_2_F_2	-1	27.97238	777.2131	807.9672	30.75409	0.9998672	34479.92		1.603508	False											4	2117.217	16.56843	29.42774	12874.64	0.2870584	6.080923
42	26	TIMP1	Control_2_F_2	-1	18.40104	818.7377	833.6066	14.86884	0.9997113	245630.8		1.65733	False											9	2546.159	11.32794	20.39879	14556.08	0.4725602	5.716878
42	27	FGF2	Control_2_F_2	-1	26.26409	802.8361	815.9672	13.13116	0.9997885	74286.52		1.639771	False											3	2316.357	16.03365	28.29174	10988.71	0.5959963	4.743962
42	28	FOSB	Control_2_F_2	-1	32.25257	762.2787	780.9344	18.65576	0.9996501	33856.76		1.447702	False											5	2050.135	14.69672	34.90278	10866.93	0.54138	5.300593
42	29	GUSB	Control_2_F_2	-1	26.9574	789.6066	789.6558	0.04919434	0.9998246	36948.79		1.66123	False											3	2075.05	16.85987	29.10149	8647.553	0.718698	4.167395
42	30	ID1	Control_2_F_2	-1	27.90756	789.6066	807.7705	18.16394	0.9999198	13906.47		1.560722	False											1	1959.087	15.6084	29.3105	12457.78	0.2228446	6.358974
42	31	SKI	Control_2_F_2	-1	24.76603	816.0492	833.4262	17.37701	0.9998167	91891.27		1.655597	False											5	1969.424	15.37926	26.801	11712.17	0.609566	5.947002
42	32	SMAD3	Control_2_F_2	-1	24.75001	806.9344	794.6558	-12.27869	0.999912	61333.49		1.659088	False											7	2363.892	15.5308	26.49609	14602.87	0.4555542	6.177469
42	33	SPARC	Control_2_F_2	-1	21.69727	775.7377	789.1803	13.44257	0.9997061	115459.2		1.543492	False											5	2092.602	11.54939	23.69714	12131.08	0.343579	5.797126
42	34	TGFBR1	Control_2_F_2	-1	26.52061	766.8033	785.5901	18.78687	0.9998434	75468.38		1.668112	False											5	2091.162	16.83994	28.3073	12570.09	0.5105107	6.011056
42	35	VIM	Control_2_F_2	-1	18.5061	796.9508	811.8197	14.8689	0.9997627	168114.7		1.652932	False											4	2305.91	11.3929	20.26169	14118.4	0.3515078	6.122703
42	36	TP53BP1	Control_2_F_2	-1	25.26361	786.8688	806.2131	19.3443	0.9998011	115930.8		1.702465	False											9	2159.265	16.45105	27.66015	11959	0.9771737	5.53846
42	37	ADAMTS1	Control_2_F_2	-1	24.87017	773.6721	789.1639	15.49182	0.9996908	58582.95		1.519447	False											8	1879.974	12.82888	26.88586	9654.938	0.3571199	5.135677
42	38	B2M	Control_2_F_2	-1	20.95599	785.7213	804.2295	18.50818	0.9997729	229005.4		1.636305	False											9	2291.613	12.73441	22.62739	17165.42	0.3364212	7.49054
42	39	BHLHE40	Control_2_F_2	-1	30.30274	743.9836	768.8853	24.90167	0.9996172	51357.91		1.553404	False											7	2010.085	16.44142	32.73186	8843.944	0.6861389	4.399786
42	40	ITGA1	Control_2_F_2	-1	29.35142	754.8688	771	16.13116	0.9996375	59156.15		1.686874	False											5	2160.661	18.77403	32.0526	7998.311	1.274485	3.701789
42	41	JUN	Control_2_F_2	-1	24.44898	760.9508	770.6229	9.672119	0.9997437	148654.8		1.613392	False											5	2327.044	14.32362	26.77792	12707.55	0.690943	5.460811
42	42	LARP6	Control_2_F_2	-1	25.57449	752.8853	767.6721	14.78687	0.9998564	111944.9		1.636472	False											6	2543.391	15.69571	27.15866	17126.23	0.357095	6.733622
42	43	LOXL2	Control_2_F_2	-1	27.5192	738.0164	749.7213	11.7049	0.9998967	63325.18		1.611658	False											3	2007.69	16.44991	29.00799	17504.52	0.3055457	8.718735
42	44	THBS1	Control_2_F_2	-1	21.33639	752.8033	757.6229	4.819641	0.9998195	255237.2		1.655135	False											13	3132.674	13.33768	22.82828	21599.24	0.2879102	6.894826
42	45	CTGF	Control_2_F_2	-1	26.00406	747.9016	755.9016	8	0.9996714	170747.4		1.702082	False											5	1889.294	17.39744	27.25987	14560.61	0.2810552	7.706907
42	46	EGR2	Control_2_F_2												CurveFitFailed
42	47	ENG	Control_2_F_2	-1	24.80261	769.1147	788.9016	19.78687	0.9998776	27601.13		1.590204	False											4	2167.486	14.29879	26.45381	10412.23	0.3195246	4.803827
42	48	FBLN1	Control_2_F_2	-1	19.22811	759.5738	774.0984	14.5246	0.999436	592392.2		1.556107	False											9	2106.031	10.34348	21.35601	17380.62	0.3663042	8.252781
42	49	PPIA	Control_2_F_2	-1	22.9991	754.6066	763.2131	8.606567	0.9996938	225276.5		1.63479	False											6	1816.113	13.85831	25.15107	13179.54	0.6090783	7.257004
42	50	PTEN	Control_2_F_2	-1	25.45889	769.9672	778.1639	8.196716	0.9991196	312769.2		1.678648	False											3	1714.46	16.04943	28.2585	9231.799	1.263089	5.384667
42	51	RARG	Control_2_F_2	-1	26.33586	734.7541	742.5246	7.770508	0.9998844	67821.61		1.629202	False											4	2062.76	15.91204	28.2395	13804.13	0.5103723	6.692067
42	52	SERPINE1	Control_2_F_2	-1	23.33153	756.2459	764.1639	7.91803	0.9998559	62456.48		1.580425	False											5	1510.144	13.10907	25.44522	11054.11	0.4871214	7.3199
42	53	VCAN	Control_2_F_2	-1	24.51873	747.8033	758.6721	10.86884	0.9996961	218147.7		1.670429	False											10	2153.615	15.45675	26.65707	13400.9	0.6991603	6.222511
42	54	CAV1	Control_2_F_2	-1	21.34629	746.082	758.6558	12.57379	0.9998154	81867.29		1.652742	False											3	1872.268	13.10227	23.53554	10367.86	0.6364739	5.537595
42	55	IL1B	Control_2_F_2	-1	30.59681	751.6229	765.6393	14.01642	0.9984452	550805.4		1.630651	False											5	1968.212	18.62566	32.44594	13474.14	0.5260453	6.84588
42	56	COL1A1	Control_2_F_2	-1	21.84624	755.7541	767.5574	11.80328	0.99945	800046		1.579437	False											8	2280.911	12.31487	23.60592	21852.08	0.3089339	9.580415
42	57	COL2A1	Control_2_F_2												CurveFitFailed
42	58	LTBP2	Control_2_F_2	-1	24.06542	744.918	759.3771	14.45905	0.9999513	29325.29		1.557058	False											11	1961.306	13.2038	25.79403	15908.79	0.2965996	8.111322
42	59	MMP13	Control_2_F_2	-1	29.27936	773.5738	776.3607	2.786865	0.9996161	24174.8		1.567169	False											8	1861.057	16.48917	30.82789	7838.505	0.2932158	4.211856
42	60	MMP2	Control_2_F_2	-1	20.95925	739.9672	756.4754	16.50818	0.9995294	451843.4		1.637835	False											8	2329.111	12.68048	22.91539	15581.85	0.4724793	6.690042
42	61	PDGFA	Control_2_F_2	-1	30.86638	758.1312	774.8033	16.67212	0.9997737	55145.57		1.56049	False											10	2027.87	17.23206	32.45079	15341.76	0.3109114	7.565456
42	62	THBS2	Control_2_F_2	-1	22.66149	722.2459	730.7541	8.508179	0.9997144	191472.9		1.628018	False											16	2117.333	13.77499	24.04447	16794.51	0.2326204	7.93192
42	63	FBN1	Control_2_F_2	-1	23.13037	726.2623	740.1475	13.88525	0.9998742	62443.45		1.654399	False											10	1815.958	14.52212	24.54613	13425.68	0.277666	7.393167
42	64	FN1	Control_2_F_2	-1	17.92789	742.1639	738.5574	-3.606567	0.9996125	250823.8		1.590065	False											14	1587.082	10.15997	19.68253	14850.6	0.2489238	9.357171
42	65	GADD45B	Control_2_F_2	-1	27.47863	723.2295	723.3771	0.147583	0.9999095	31271.84		1.659482	False											14	1938.676	17.87914	28.2177	29340.37	0.07317737	15.13423
42	66	HAS2	Control_2_F_2	-1	31.21114	726.0328	712.7213	-13.31146	0.9997277	91453.8		1.674694	False											9	2463.219	20.20031	32.72821	15061.04	0.416364	6.114372
42	67	SERPINE2	Control_2_F_2	-1	20.89121	695.3934	667.9344	-27.45898	0.9996783	35010.96		1.564909	False											12	1684.562	11.33641	23.50469	6018.54	0.6525291	3.572763
42	68	SKIL	Control_2_F_2	-1	27.2148	672	642	-30	0.9998389	103907.6		1.6798	False											14	2085.5	17.40211	29.33684	13543.62	0.7459897	6.494185
42	69	SMAD7	Control_2_F_2	-1	27.40881	676.8033	634.0492	-42.75409	0.9999059	31819.34		1.62165	False											8	1805.865	16.68089	28.7126	14502.23	0.2414286	8.030631
42	70	TGFB1	Control_2_F_2	-1	25.19907	643.1475	601.2131	-41.93439	0.9997119	139761.4		1.592836	False											7	1632.621	14.49128	27.14114	12473.64	0.4552481	7.640258
42	71	VEGFA	Control_2_F_2	-1	27.21351	675.0984	599.9508	-75.14758	0.9998602	71636.45		1.697127	False											4	2087.326	17.73612	29.35173	12129.04	0.7938326	5.810801
43	0	IL1A	Control_12_C_2												CurveFitFailed
43	1	ACTA2	Control_12_C_2	-1	25.0831	755.3607	711.3279	-44.03278	0.999419	229829.2		1.59763	False											1	2397.107	14.59379	26.78441	12966.11	0.3532688	5.409066
43	2	ATP6AP1	Control_12_C_2	-1	24.679	764.541	721.3279	-43.21307	0.9997661	75246.41		1.688534	False											3	1873.03	15.93615	26.65817	9496.21	0.6348153	5.069973
43	3	BGN	Control_12_C_2	-1	23.51772	761.3934	697.6721	-63.72131	0.9997232	174582.1		1.624659	False											8	2553.6	13.97908	25.76344	13183.47	0.6509855	5.162701
43	4	IL6	Control_12_C_2	-1	28.34405	788.1312	753.9836	-34.14758	0.999927	23226.14		1.60387	False											3	2184.298	16.69282	30.05468	12797.16	0.3988433	5.858706
43	5	ITGA2	Control_12_C_2	-1	26.51358	801.4426	781.8525	-19.59015	0.9999427	21123.06		1.641461	False											3	1967.65	16.42913	28.01165	12689.93	0.3335714	6.449283
43	6	JUNB	Control_12_C_2	-1	27.11726	789.918	779.8688	-10.04919	0.9998406	74147.56		1.595459	False											3	2312.675	15.73534	28.92478	14124.4	0.4191047	6.107388
43	7	LOXL1	Control_12_C_2	-1	22.99431	792.8361	790.2951	-2.540955	0.9998102	118318.7		1.651705	False											6	2155.13	14.39146	24.39843	15338.29	0.2685522	7.117105
43	8	TGFBR2	Control_12_C_2	-1	24.10846	823.7541	822.3607	-1.393433	0.999706	206582		1.707441	False											9	2246.624	15.91286	26.00354	13383.56	0.6067977	5.95719
43	9	COL5A1	Control_12_C_2	-1	26.33387	805.8033	822.4262	16.62292	0.9998305	47538.11		1.54943	False											6	1939.287	14.19933	28.52939	10512.45	0.5088924	5.420781
43	10	DCN	Control_12_C_2	-1	20.72994	813.5082	838.8361	25.32788	0.9997676	230376.2		1.713374	False											8	2548.556	13.63542	22.86136	14730.46	0.7133043	5.779923
43	11	ELN	Control_12_C_2	-1	30.73055	826.0492	847.7377	21.68854	0.9998623	24028.88		1.517114	False											9	2460.446	15.94585	32.65968	13056.55	0.383324	5.30658
43	12	ETS1	Control_12_C_2	-1	26.60629	810.5738	823.6558	13.08197	0.999867	60020.1		1.646982	False											10	2589.568	16.44985	28.47	12855.48	0.5209649	4.964334
43	13	CDKN2A	Control_12_C_2	-1	26.65076	795.5574	808.3607	12.80328	0.9998677	51329.21		1.700135	False											6	2409.282	17.62092	28.26861	11977.89	0.4632621	4.971559
43	14	PSMD14	Control_12_C_2	-1	27.109	768.0164	793.3442	25.32782	0.9998502	56389.11		1.727269	False											8	2371.326	18.49973	28.65027	11857.43	0.4582924	5.000339
43	15	RARA	Control_12_C_2	-1	27.57228	799.9344	812.9016	12.96716	0.9998939	24422.34		1.549128	False											5	1976.779	15.17288	28.9355	14922.96	0.1953057	7.549128
43	16	RHOB	Control_12_C_2	-1	25.10374	806.082	783.4262	-22.65576	0.9997846	109371		1.716378	False											2	2352.843	16.65948	27.26952	11593.27	0.8258104	4.927344
43	17	TIMP3	Control_12_C_2	-1	23.72406	821.0492	842.9508	21.90161	0.9998079	126442.8		1.653668	False											5	2500.125	14.62877	25.93083	13161.6	0.6943217	5.264379
43	18	PPP3CA	Control_12_C_2	-1	25.09348	800.9508	827.5574	26.60657	0.9998953	122391.1		1.71115	False											2	2513.675	16.61736	27.08158	16900.42	0.68778	6.723392
43	19	CDKN2B	Control_12_C_2												CurveFitFailed
43	20	COL1A2	Control_12_C_2	-1	20.00572	817.8361	828.1312	10.2951	0.9995524	226911.6		1.557049	False											5	2317.509	10.71784	22.58259	11774.76	0.5887588	5.080782
43	21	COL4A1	Control_12_C_2	-1	26.40265	800.7705	818.7213	17.95081	0.9999595	11134.45		1.581555	False											4	1795.813	15.16938	27.81961	13158.62	0.2362833	7.327393
43	22	MMP1	Control_12_C_2	-1	26.9375	791.2131	798	6.786865	0.9997435	119041.1		1.635522	False											8	2487.868	16.53202	28.54284	14244.42	0.3788547	5.725553
43	23	MMP14	Control_12_C_2	-1	23.15184	825.2787	829.2787	4	0.9999208	50823.08		1.584896	False											6	1854.384	13.15673	24.9961	14354.7	0.3708965	7.740952
43	24	NOX4	Control_12_C_2	-1	27.24146	791.0656	819.2623	28.19672	0.999689	163708		1.801424	False											3	2303.345	19.90517	28.97349	12349.31	0.681199	5.361466
43	25	PMEPA1	Control_12_C_2	-1	28.6962	803.1803	834.7705	31.59021	0.9998688	28958.96		1.561502	False											6	2062.197	15.95516	30.40836	12078.12	0.3451446	5.856919
43	26	TIMP1	Control_12_C_2	-1	20.1831	815.1147	841.0492	25.93445	0.9998288	132728.4		1.667938	False											7	2505.176	12.67571	22.01778	14244.43	0.4452451	5.686001
43	27	FGF2	Control_12_C_2	-1	26.78325	790.5246	801.7541	11.22949	0.9998797	41092.15		1.65535	False											4	2308.891	16.73872	28.62172	11240.33	0.522286	4.868282
43	28	FOSB	Control_12_C_2												CurveFitFailed
43	29	GUSB	Control_12_C_2	-1	26.915	795.0656	801.3771	6.311523	0.9997287	50769.54		1.678439	False											2	2012.444	17.17167	29.05677	8080.135	0.7527277	4.015085
43	30	ID1	Control_12_C_2	-1	28.97783	773.0656	806.0656	33	0.9997901	29346.72		1.511383	False											5	1959.461	14.92295	30.74699	11226.47	0.2997474	5.729366
43	31	SKI	Control_12_C_2	-1	24.22622	803.8688	831.3279	27.45905	0.9997988	104952		1.672179	False											10	1980.91	15.36141	26.15741	11825.48	0.5705618	5.969719
43	32	SMAD3	Control_12_C_2	-1	24.61847	808.7541	834.0492	25.2951	0.9999274	48222.18		1.652756	False											8	2288.058	15.30055	26.44633	14028.71	0.4871015	6.131275
43	33	SPARC	Control_12_C_2	-1	22.01459	786.2295	810.4918	24.26233	0.9997134	110798		1.513003	False											8	2112.442	11.08473	24.51885	11291.21	0.4916087	5.3451
43	34	TGFBR1	Control_12_C_2	-1	26.71313	794.5901	814.7049	20.11475	0.9997725	105934.7		1.658547	False											8	2103.47	16.73231	28.61761	12285.95	0.5637369	5.840798
43	35	VIM	Control_12_C_2	-1	17.7281	775.918	798.918	23	0.999782	177877.4		1.655221	False											8	2367.5	10.9107	19.5308	14897.73	0.358685	6.292601
43	36	TP53BP1	Control_12_C_2	-1	25.06835	757.5082	784.3442	26.83606	0.9997898	119681.6		1.712201	False											7	2122.494	16.49627	27.45538	11725.74	0.9918658	5.524513
43	37	ADAMTS1	Control_12_C_2	-1	24.07043	787.8033	799.4099	11.60657	0.9998601	33793.61		1.520712	False											4	1983.545	12.4469	25.99549	10932.22	0.3146284	5.511452
43	38	B2M	Control_12_C_2	-1	20.46659	767.082	782.0328	14.95081	0.9997487	269285.4		1.629038	False											4	2324.072	12.29606	22.1927	17514.78	0.3423373	7.536247
43	39	BHLHE40	Control_12_C_2	-1	29.36603	781.3279	807.2295	25.90161	0.9996334	46936.82		1.547408	False											5	2022.777	15.79821	31.72597	8483.708	0.6236116	4.19409
43	40	ITGA1	Control_12_C_2	-1	28.33759	774	786.4426	12.44263	0.9997054	60414.63		1.705285	False											4	2265.718	18.58509	30.68068	8663.807	0.98917	3.823869
43	41	JUN	Control_12_C_2	-1	23.98771	766.3115	780.918	14.60657	0.9987899	700186.4		1.693839	False											5	2350.254	15.66697	25.68505	13001.43	0.4690702	5.531927
43	42	LARP6	Control_12_C_2	-1	25.35766	766.6885	786.9508	20.26227	0.9999359	51168.92		1.635924	False											4	2531.486	15.5422	26.95474	17160.89	0.3598743	6.77898
43	43	LOXL2	Control_12_C_2	-1	27.67978	775.2131	798.6721	23.45898	0.9999214	46837.84		1.585709	False											1	2022.064	15.90757	29.36907	16770.41	0.3590117	8.293707
43	44	THBS1	Control_12_C_2	-1	21.46777	790.4262	799.7869	9.360657	0.9997668	297392		1.633309	False											6	3008.951	13.01181	23.13257	19889.6	0.3375631	6.610143
43	45	CTGF	Control_12_C_2	-1	25.87878	755.0656	763.7213	8.655762	0.9997698	120884.3		1.654411	False											6	1870.166	16.29514	27.3331	14281.62	0.3225137	7.636554
43	46	EGR2	Control_12_C_2	-1	32.37822	746.0328	769.082	23.04919	0.9990911	155012.5		1.625234	False											2	2371.891	19.79368	33.85648	13885.81	0.3507176	5.854321
43	47	ENG	Control_12_C_2	-1	24.89057	765.3279	778.8033	13.4754	0.9998287	37646.74		1.560479	False											5	2103.576	13.70563	26.73912	10127.93	0.3586708	4.814624
43	48	FBLN1	Control_12_C_2	-1	20.38827	760.5738	770	9.426208	0.9995847	416036		1.544577	False											2	2091.909	10.82102	22.47239	17560.58	0.3531419	8.394521
43	49	PPIA	Control_12_C_2	-1	22.68737	760.8197	783.9508	23.1311	0.9998657	97260.57		1.619558	False											2	1807.973	13.38378	24.92048	13070.97	0.6174975	7.229627
43	50	PTEN	Control_12_C_2	-1	24.97862	745.918	754.8361	8.91803	0.9986727	480376.6		1.712597	False											8	1718.925	16.3912	27.56605	9184.751	1.169876	5.34331
43	51	RARG	Control_12_C_2	-1	25.20299	730.1639	743.2131	13.04919	0.9999283	42430.51		1.635946	False											9	1989.578	15.29847	27.21417	12998.23	0.5657688	6.533163
43	52	SERPINE1	Control_12_C_2	-1	23.90261	766.8197	779.4262	12.60651	0.9998356	65418.89		1.574318	False											8	1453.942	13.31598	26.06779	10692.84	0.5091069	7.35438
43	53	VCAN	Control_12_C_2	-1	23.72597	773.6066	789.9016	16.29504	0.9995071	327308.9		1.656695	False											7	1929.49	14.66087	26.01662	12468.75	0.7555403	6.462202
43	54	CAV1	Control_12_C_2	-1	21.15213	759.7377	768.9344	9.196716	0.9998404	70108.43		1.628149	False											7	1881.788	12.55598	23.50024	10328.05	0.6716291	5.488422
43	55	IL1B	Control_12_C_2												CurveFitFailed
43	56	COL1A1	Control_12_C_2	-1	20.87194	768.2623	783.1967	14.93445	0.9995722	629290.6		1.551407	False											12	2247.18	11.21128	22.91992	20926.51	0.3609852	9.312342
43	57	COL2A1	Control_12_C_2												CurveFitFailed
43	58	LTBP2	Control_12_C_2	-1	24.38967	759.4426	771.4099	11.96722	0.9998465	86500.91		1.579815	False											9	1944.448	13.88933	25.93608	16074.08	0.2614817	8.266658
43	59	MMP13	Control_12_C_2	-1	29.32211	766.4426	776.9672	10.5246	0.9997168	17746.66		1.559088	False											10	1851.262	16.3547	30.8021	8302.141	0.2591355	4.484584
43	60	MMP2	Control_12_C_2	-1	21.2775	747.7213	759.7213	12	0.9997917	195588.8		1.612821	False											8	2324.536	12.43975	23.39092	15404.74	0.5126171	6.627017
43	61	PDGFA	Control_12_C_2	-1	31.96382	744.8525	752.4262	7.57373	0.9993176	128162		1.571981	False											12	2018.039	18.37968	33.12395	20272.81	0.178393	10.0458
43	62	THBS2	Control_12_C_2	-1	22.90513	729.5246	742.2787	12.75409	0.9996323	232921.4		1.616009	False											16	2085.497	13.70811	24.31086	16638.61	0.2318322	7.978246
43	63	FBN1	Control_12_C_2	-1	23.05237	718.2459	728.0328	9.786865	0.9998987	50872.74		1.65485	False											10	1809.575	14.45845	24.52006	13107.67	0.2992262	7.24351
43	64	FN1	Control_12_C_2	-1	17.84083	702.8033	712.2131	9.409851	0.9998955	70359.12		1.628864	False											10	1621.655	10.68845	19.40362	15216.5	0.226611	9.383314
43	65	GADD45B	Control_12_C_2	-1	27.14661	709.8688	709.1312	-0.7376709	0.9998218	70342.63		1.677027	False											8	1969.435	17.97627	27.94834	24127.57	0.09919914	12.25101
43	66	HAS2	Control_12_C_2	-1	28.41257	694.8525	674.6393	-20.21313	0.9998789	68813.77		1.690264	False											12	2494.935	18.71962	29.83009	16269.58	0.3638935	6.521046
43	67	SERPINE2	Control_12_C_2	-1	23.35901	675.6721	649.7869	-25.88525	0.9997423	26724.23		1.569641	False											7	1711.883	12.84893	25.82551	6137.456	0.6422866	3.585207
43	68	SKIL	Control_12_C_2	-1	27.43275	694.8853	653.0984	-41.78687	0.9998527	97081.95		1.658484	False											6	2085.591	17.08042	29.67059	13771.47	0.7820355	6.60315
43	69	SMAD7	Control_12_C_2	-1	28.38909	658.9672	611.0328	-47.93445	0.9998596	41077.12		1.657859	False											6	1818.713	18.23253	29.44193	16030.25	0.1825846	8.814066
43	70	TGFB1	Control_12_C_2	-1	25.01276	656.2459	614.2787	-41.96722	0.9997944	103028.2		1.611618	False											9	1634.094	14.76209	26.88797	12458.1	0.4515976	7.623857
43	71	VEGFA	Control_12_C_2	-1	27.60679	682.2951	609.3442	-72.95087	0.999812	96370.95		1.722988	False											6	2109.474	18.54232	29.65179	12214.98	0.7835099	5.790535
44	0	IL1A	Control_96_C_2												CurveFitFailed
44	1	ACTA2	Control_96_C_2	-1	24.05882	791.0164	746.5246	-44.49182	0.9993402	258430.3		1.607685	False											5	2315.519	14.1819	25.70484	12635.11	0.3311598	5.456706
44	2	ATP6AP1	Control_96_C_2	-1	25.03118	794.9344	754.2459	-40.68854	0.9996434	108313.2		1.703883	False											4	1868.779	16.49129	26.88818	9392.166	0.5896195	5.025829
44	3	BGN	Control_96_C_2	-1	23.62236	788.1967	746.9672	-41.22949	0.9997166	139551.1		1.608224	False											4	2351.524	13.68141	26.16854	11558.79	0.7966181	4.915445
44	4	IL6	Control_96_C_2	-1	27.45397	768.7705	737.9508	-30.8197	0.9998808	39718.24		1.660268	False											3	2187.669	17.41424	28.96245	12333.42	0.3675892	5.637699
44	5	ITGA2	Control_96_C_2	-1	26.6186	784.4426	765.3442	-19.09839	0.9997839	73641.9		1.737462	False											2	1976.59	18.64055	27.66383	13534.26	0.2206711	6.847279
44	6	JUNB	Control_96_C_2	-1	26.57703	799.9672	788.3279	-11.63934	0.9998615	63701.07		1.628495	False											8	2315.153	16.18465	28.12881	14310.1	0.3430259	6.181063
44	7	LOXL1	Control_96_C_2	-1	23.2239	816.8033	798.7049	-18.09839	0.9997089	179737.5		1.680568	False											6	2130.999	15.11701	24.46188	15940.14	0.2301305	7.480127
44	8	TGFBR2	Control_96_C_2	-1	24.18141	828.8361	824.2131	-4.622925	0.9999145	60023.29		1.704674	False											8	2263.195	15.9026	26.11161	13369.59	0.6254061	5.907397
44	9	COL5A1	Control_96_C_2	-1	25.57098	795.8033	817.5901	21.78687	0.9998946	32029.67		1.504404	False											4	1889.445	12.73711	28.28634	10353.67	0.6346076	5.479743
44	10	DCN	Control_96_C_2	-1	20.44576	804.3115	817.3934	13.08197	0.9993941	618758.1		1.706156	False											4	2546.135	13.31609	22.66045	14819.3	0.7485452	5.820311
44	11	ELN	Control_96_C_2	-1	25.96432	812.3607	827.3771	15.01642	0.9997819	84404.6		1.62549	False											2	2374.007	15.79527	27.38581	14019.48	0.2792075	5.905408
44	12	ETS1	Control_96_C_2	-1	27.12155	803.2787	818.2787	15	0.9998481	61827.8		1.654637	False											4	2543.972	16.9939	28.83141	12838.09	0.4564903	5.046477
44	13	CDKN2A	Control_96_C_2	-1	26.86921	779.3607	791.1639	11.80328	0.9998062	77955.13		1.71562	False											3	2462.368	18.10392	28.41655	12294.13	0.4457814	4.992806
44	14	PSMD14	Control_96_C_2	-1	26.80138	800.2131	814.8853	14.67212	0.9998307	63838.01		1.78836	False											4	2379.679	19.59841	28.05984	12123.17	0.3616631	5.094456
44	15	RARA	Control_96_C_2	-1	27.73342	788.7049	810.7213	22.01642	0.9998847	26238.55		1.516947	False											5	1908.524	14.45746	29.29346	14407.68	0.2254715	7.549122
44	16	RHOB	Control_96_C_2	-1	25.12244	812.3279	827.541	15.21307	0.9996563	220145.5		1.66929	False											3	2450.329	15.69247	27.77875	12676.18	1.09392	5.173255
44	17	TIMP3	Control_96_C_2	-1	22.61866	778.3607	790.8361	12.4754	0.9997714	181610.3		1.661396	False											7	2510.771	14.05144	24.83012	13926.09	0.6940101	5.546539
44	18	PPP3CA	Control_96_C_2	-1	25.62231	782.9672	816.3607	33.39343	0.9999117	96376.44		1.718348	False											8	2480.578	17.16985	27.44927	16903.4	0.601283	6.814301
44	19	CDKN2B	Control_96_C_2	-1	29.70198	803.6558	816.0164	12.36066	0.9998617	30727.65		1.549504	False											6	2353.191	16.76845	30.39685	91730.05	0.02259126	38.98112
44	20	COL1A2	Control_96_C_2	-1	18.95912	804.4754	834.7869	30.31146	0.9994222	267842.7		1.561083	False											11	2217.586	10.19311	21.52197	11248.75	0.562361	5.072522
44	21	COL4A1	Control_96_C_2	-1	25.97651	779.2623	797.6066	18.3443	0.9997789	61840.44		1.549135	False											5	1748.82	14.16272	27.60913	12569.59	0.2726884	7.187471
44	22	MMP1	Control_96_C_2	-1	29.90518	817.3934	825.9672	8.573792	0.9999455	16274.66		1.605443	False											9	2434.918	17.66734	31.63948	13614.9	0.4253516	5.591523
44	23	MMP14	Control_96_C_2	-1	23.11071	794.9836	802.3771	7.393494	0.9998634	91822.13		1.560072	False											11	1856.112	12.6413	25.1067	14633.38	0.3939427	7.883889
44	24	NOX4	Control_96_C_2	-1	28.80947	793.3771	812.1475	18.77045	0.9997369	123387.6		1.713493	False											8	2274.415	19.12407	30.99663	12302.13	0.8874881	5.408919
44	25	PMEPA1	Control_96_C_2	-1	27.42604	791.7377	824.5574	32.81964	0.9999173	20941.93		1.610783	False											2	2073.859	16.36061	28.94488	11842.96	0.3161741	5.710592
44	26	TIMP1	Control_96_C_2	-1	21.32114	801.7869	828.0492	26.26233	0.9999054	73827.65		1.642962	False											3	2551.318	12.98773	23.2864	14380.25	0.4926282	5.636399
44	27	FGF2	Control_96_C_2	-1	25.58944	782.7377	797.5574	14.81964	0.9998685	49544.72		1.648103	False											7	2328.487	15.76031	27.64023	10986.32	0.6163307	4.718225
44	28	FOSB	Control_96_C_2												CurveFitFailed
44	29	GUSB	Control_96_C_2	-1	26.73112	815.9508	817.3607	1.409851	0.9998321	34815.36		1.645983	False											4	1970.126	16.36481	29.03569	8374.562	0.7886323	4.250774
44	30	ID1	Control_96_C_2	-1	27.86258	813.3115	821.7377	8.42627	0.9998931	18482.04		1.513691	False											2	1911.891	14.34295	29.75092	10889.84	0.3353307	5.695846
44	31	SKI	Control_96_C_2	-1	24.51242	820.2131	831.1312	10.91803	0.9998029	103336.3		1.662906	False											2	1966.754	15.36944	26.48165	11920.08	0.5806434	6.06079
44	32	SMAD3	Control_96_C_2	-1	25.36629	810.4262	828.3115	17.88525	0.9998074	121253.5		1.662456	False											5	2330.766	15.96135	27.19971	13836.39	0.5143422	5.936413
44	33	SPARC	Control_96_C_2	-1	20.85898	764.8033	777.8361	13.03278	0.9995825	185372.7		1.520122	False											2	2133.845	10.61972	23.22405	12113.07	0.4250357	5.676639
44	34	TGFBR1	Control_96_C_2	-1	25.24581	818.6066	838.5738	19.96722	0.9998453	80350.17		1.668325	False											5	2107.235	15.9941	27.07469	12448.91	0.5195059	5.907701
44	35	VIM	Control_96_C_2	-1	18.34569	795.8688	798.8525	2.983643	0.9996975	235171.6		1.680635	False											3	2359.324	11.70366	19.96281	14807.03	0.3228903	6.275962
44	36	TP53BP1	Control_96_C_2	-1	25.06403	774.5574	802	27.44263	0.9999081	52643.48		1.699806	False											4	2101.217	16.25544	27.51458	11769.39	1.011204	5.601225
44	37	ADAMTS1	Control_96_C_2	-1	24.65659	789.7705	807.8197	18.04919	0.9997073	59674.41		1.523869	False											5	1918.387	12.81511	26.62369	10010.31	0.3433447	5.218085
44	38	B2M	Control_96_C_2	-1	21.04217	788.6885	803.459	14.77051	0.9996062	397879		1.652091	False											8	2328.858	13.0483	22.6839	16969.03	0.3452123	7.286414
44	39	BHLHE40	Control_96_C_2	-1	30.42165	806.4918	821.8033	15.31146	0.9996765	41514.53		1.561961	False											5	2039.882	16.77397	32.64373	9033.723	0.5960387	4.428551
44	40	ITGA1	Control_96_C_2	-1	28.17046	798.2787	810.5738	12.2951	0.9997352	45175.12		1.712611	False											8	2147.712	18.52135	30.85107	7774.419	1.325112	3.619861
44	41	JUN	Control_96_C_2	-1	24.13272	779.541	796.7541	17.21313	0.9997421	146282		1.622514	False											6	2326.328	14.32124	26.36873	12588.04	0.6511612	5.411119
44	42	LARP6	Control_96_C_2	-1	25.25948	752.8197	770.2951	17.4754	0.9998984	77979.34		1.670537	False											8	2523.319	16.24067	26.6197	17618.01	0.2918956	6.98208
44	43	LOXL2	Control_96_C_2	-1	27.05619	786.3771	798.8688	12.49176	0.9999213	50366.52		1.6101	False											8	2033.635	16.11924	28.5731	17354.34	0.3113649	8.533655
44	44	THBS1	Control_96_C_2	-1	21.55936	759.7377	762.8197	3.08197	0.9996529	432164.6		1.598114	False											5	3045.846	12.3854	23.60447	18719.25	0.4570226	6.145831
44	45	CTGF	Control_96_C_2	-1	23.82483	770.3442	779.3607	9.016418	0.9996511	216224.5		1.688833	False											9	1870.549	15.621	25.16264	14635.28	0.2856046	7.824057
44	46	EGR2	Control_96_C_2	-1	29.02566	767.541	784.3442	16.80328	0.9998754	45813.08		1.597338	False											5	2394.73	16.95793	30.74257	14369.73	0.398782	6.000563
44	47	ENG	Control_96_C_2	-1	25.08697	767.1147	777.6721	10.55737	0.9998657	28553.19		1.612934	False											8	2100.975	14.9481	26.63803	10140.86	0.3096916	4.82674
44	48	FBLN1	Control_96_C_2	-1	19.46174	787.6229	798.4099	10.78693	0.9996419	439733.3		1.556433	False											13	2139.088	10.49313	21.52455	19000.31	0.3464665	8.882434
44	49	PPIA	Control_96_C_2	-1	22.97353	754.9836	766.6393	11.65576	0.999853	104427.8		1.658669	False											4	1797.885	14.3094	24.91413	13119.92	0.534244	7.29742
44	50	PTEN	Control_96_C_2	-1	24.68388	767.6393	769.3771	1.737732	0.9987922	449923.3		1.729861	False											8	1699.437	16.55443	27.03103	9297.477	0.9977821	5.470917
44	51	RARG	Control_96_C_2	-1	25.83618	747.5082	754.1639	6.655762	0.9999264	44447.36		1.614787	False											12	2035.74	15.27024	27.88931	13572.75	0.5581989	6.667232
44	52	SERPINE1	Control_96_C_2	-1	24.09636	735.8525	751.0164	15.16394	0.9998311	68045.05		1.568247	False											8	1493.009	13.3052	26.29628	10847.27	0.5166006	7.265376
44	53	VCAN	Control_96_C_2	-1	23.42797	729.6885	748.3279	18.63934	0.9997289	181815.7		1.674448	False											7	1946.237	14.80592	25.60145	12490.99	0.7124617	6.418022
44	54	CAV1	Control_96_C_2	-1	22.1034	720.6229	729.5738	8.950867	0.9997642	106540.6		1.640023	False											6	1901.588	13.37287	24.30602	10630.18	0.632719	5.590161
44	55	IL1B	Control_96_C_2												CurveFitFailed
44	56	COL1A1	Control_96_C_2	-1	18.66323	775.7869	780	4.213135	0.9993485	1033722		1.580486	False											15	2317.162	10.40698	20.65961	20991.68	0.344132	9.059216
44	57	COL2A1	Control_96_C_2												CurveFitFailed
44	58	LTBP2	Control_96_C_2	-1	24.00979	739.4099	758.4262	19.01636	0.9998642	80465.75		1.593063	False											7	1984.097	13.93347	25.50337	16286.69	0.2527671	8.208616
44	59	MMP13	Control_96_C_2	-1	27.78648	777.9836	779.7869	1.803284	0.9998466	12371.42		1.5714	False											10	1838.402	15.6531	29.49051	7440.034	0.3469295	4.04701
44	60	MMP2	Control_96_C_2	-1	21.44269	764.2787	771.4262	7.147522	0.9997281	241248.8		1.608285	False											11	2270.394	12.43004	23.71605	14689.09	0.5903323	6.469841
44	61	PDGFA	Control_96_C_2	-1	29.59913	757.4754	773.4426	15.96722	0.9999195	23321.29		1.516629	False											6	1951.004	15.33714	31.49928	14628.49	0.3612476	7.497928
44	62	THBS2	Control_96_C_2	-1	23.42939	742.9836	755.1967	12.21313	0.9996907	197721.4		1.649293	False											12	2135.824	14.70237	24.67016	17386.23	0.20677	8.140295
44	63	FBN1	Control_96_C_2	-1	22.34205	720.9344	733.7377	12.80328	0.9998304	90665.12		1.613604	False											10	1778.815	13.1915	24.12366	12696.21	0.3747299	7.137455
44	64	FN1	Control_96_C_2	-1	19.53916	730.9836	742.1312	11.14758	0.999554	277569.4		1.564776	False											9	1595.287	10.69637	21.45484	14051.53	0.3055658	8.808152
44	65	GADD45B	Control_96_C_2	-1	27.94414	715.7049	711.4918	-4.213074	0.999851	50552.75		1.655261	False											10	1914.992	18.04392	28.7591	24585.47	0.09735864	12.83842
44	66	HAS2	Control_96_C_2	-1	28.19239	697.2459	666.5738	-30.67212	0.9998309	97400.55		1.720724	False											9	2477.616	19.21613	29.57323	15755.1	0.3744188	6.358978
44	67	SERPINE2	Control_96_C_2	-1	24.04993	664.5082	633.4426	-31.06555	0.9996849	32812.06		1.55035	False											9	1706.686	12.80385	26.92062	6056.06	0.8306651	3.548432
44	68	SKIL	Control_96_C_2	-1	26.59924	691.4099	649.2787	-42.13116	0.9997917	138835.2		1.675662	False											10	2049.482	16.88897	28.80944	13341.54	0.7901294	6.509712
44	69	SMAD7	Control_96_C_2	-1	27.77164	646.3934	616.5901	-29.80328	0.9998422	51393.08		1.649615	False											7	1816.603	17.58374	28.93189	15067.99	0.2127337	8.294597
44	70	TGFB1	Control_96_C_2	-1	25.77962	670.7049	625.3115	-45.39343	0.9998535	65791.2		1.627563	False											8	1629.137	15.63056	27.41612	12729.04	0.3717045	7.813363
44	71	VEGFA	Control_96_C_2	-1	26.888	652.6229	586.4262	-66.19672	0.9999354	36662.95		1.700279	False											8	2110.753	17.56778	29.05944	12497.75	0.8207633	5.92099
45	0	CAV1	TGFb_2_F_2	-1	21.13893	773.7541	736.541	-37.21313	0.9996189	133625.4		1.687896	False											3	2184.586	13.55146	23.17903	9670.071	0.6124327	4.426501
45	1	IL1B	TGFb_2_F_2	-1	30.87355	741.5082	694.1967	-47.31146	0.9997237	74349.14		1.655676	False											4	2095.171	19.46749	32.52925	12748.64	0.4619961	6.084774
45	2	COL1A1	TGFb_2_F_2	-1	21.0031	789.459	716.8853	-72.57379	0.9996706	337533.8		1.594096	False											6	2377.642	12.04008	22.83517	17682.42	0.3459392	7.436958
45	3	COL2A1	TGFb_2_F_2												CurveFitFailed
45	4	LTBP2	TGFb_2_F_2	-1	23.81456	776.541	746.8525	-29.68848	0.9997942	107753.3		1.54871	False											3	2165.547	12.86945	25.65517	14710.61	0.323615	6.793022
45	5	MMP13	TGFb_2_F_2	-1	30.13845	784.9016	759.4262	-25.4754	0.9992464	35962.29		1.562897	False											4	2073.024	16.81248	31.8625	7115.561	0.364082	3.432455
45	6	MMP2	TGFb_2_F_2	-1	20.60095	774.2623	748.1312	-26.1311	0.9996969	252013.4		1.596729	False											9	2486.166	11.70401	23.06365	14235.94	0.6472736	5.72606
45	7	PDGFA	TGFb_2_F_2	-1	28.25015	805.918	803.5082	-2.409851	0.9998637	42398.68		1.543218	False											5	2228.734	15.27259	29.99984	14209.56	0.3307183	6.375622
45	8	THBS2	TGFb_2_F_2	-1	22.37915	800.3607	798.8197	-1.540955	0.9998113	109095.1		1.605135	False											5	2357.238	13.11821	24.00025	14776.74	0.2961944	6.268666
45	9	FBN1	TGFb_2_F_2	-1	23.01164	800.5901	810.9672	10.37708	0.9998094	80057.58		1.625175	False											8	2087.727	13.81989	24.74833	11791.51	0.3807093	5.648012
45	10	FN1	TGFb_2_F_2	-1	17.64518	794.5901	805.5738	10.98364	0.999602	277572.1		1.608646	False											5	2010.771	10.25077	19.37607	15313.68	0.2597438	7.615826
45	11	GADD45B	TGFb_2_F_2	-1	23.47061	812.3607	823.5738	11.21313	0.9998913	68362.95		1.646266	False											6	2345.85	14.81153	24.43383	24653.35	0.108183	10.50935
45	12	HAS2	TGFb_2_F_2	-1	29.50751	804.8525	821.5901	16.73767	0.9997156	142295.2		1.685901	False											9	2979.783	19.33734	30.97842	16496.53	0.3937248	5.53615
45	13	SERPINE2	TGFb_2_F_2	-1	20.3639	788.9508	805.2787	16.32788	0.9996371	40902.31		1.604079	False											7	2160.319	11.70816	22.66739	6560.961	0.5728962	3.037034
45	14	SKIL	TGFb_2_F_2	-1	25.5651	797.4426	810.541	13.09833	0.9997395	179313.9		1.678132	False											6	2478.542	16.23947	27.84201	13486.52	0.8279835	5.441312
45	15	SMAD7	TGFb_2_F_2	-1	24.35729	777.2131	795.5901	18.37701	0.9998472	72904.52		1.684536	False											10	2263.969	16.00515	25.49695	15535.97	0.2048299	6.862274
45	16	TGFB1	TGFb_2_F_2	-1	24.49924	799.7541	813.9836	14.22949	0.9994628	2055153		1.594424	False											4	1068.451	14.0752	26.54261	29948.56	0.4972561	28.0299
45	17	VEGFA	TGFb_2_F_2	-1	25.71847	793.0492	808.1312	15.08197	0.9997253	201629.6		1.684197	False											9	2544.462	16.37541	28.28181	13618.83	1.073584	5.352343
45	18	IL1A	TGFb_2_F_2												CurveFitFailed
45	19	ACTA2	TGFb_2_F_2	-1	24.72397	808.6393	832.1639	23.5246	0.9994688	256192.9		1.57149	False											4	2332.578	13.80381	26.6444	13563.56	0.404034	5.814835
45	20	ATP6AP1	TGFb_2_F_2	-1	24.13505	805	831.6721	26.67212	0.9997782	90491.33		1.670309	False											5	1891.811	15.20741	26.26485	10300.46	0.6872778	5.444761
45	21	BGN	TGFb_2_F_2	-1	22.85865	785.459	809.6721	24.21307	0.9998348	90799.33		1.648447	False											8	2412.181	13.96376	25.16626	11924	0.7308517	4.943244
45	22	IL6	TGFb_2_F_2	-1	28.14476	783.8197	801.0492	17.22949	0.9998775	41236.23		1.619851	False											3	2187.018	16.93575	29.80931	12827.62	0.3972981	5.86535
45	23	ITGA2	TGFb_2_F_2	-1	25.73335	806.1475	813.7213	7.573792	0.9999339	27890.79		1.626119	False											7	1902.988	15.5819	27.34771	12776.29	0.3594458	6.713804
45	24	JUNB	TGFb_2_F_2	-1	23.39382	794.9836	829.3442	34.36066	0.9997092	180844.2		1.596352	False											4	2229.187	13.45908	25.4095	13704.07	0.4707633	6.147563
45	25	LOXL1	TGFb_2_F_2	-1	24.04985	787.3279	815.1475	27.81964	0.9998924	60302.91		1.68612	False											3	2093.964	15.75809	25.31955	14947.2	0.2560687	7.138233
45	26	TGFBR2	TGFb_2_F_2	-1	23.46332	807.541	825.5738	18.03284	0.9998764	85856.2		1.720947	False											8	2140.74	15.70298	25.3495	12978.58	0.6144876	6.06266
45	27	COL5A1	TGFb_2_F_2	-1	27.66326	787.4262	796.6066	9.180359	0.9999493	12992.11		1.484326	False											2	1792.79	13.33659	30.53297	10342.58	0.6847843	5.768984
45	28	DCN	TGFb_2_F_2	-1	21.07339	781.3934	776.0328	-5.360657	0.9996842	338932.4		1.74257	False											6	2481.353	14.36323	22.99516	15261.47	0.6345793	6.150465
45	29	ELN	TGFb_2_F_2	-1	30.64697	780.6558	796.4262	15.77045	0.9995835	69368.28		1.5776	False											3	2317.497	17.63614	31.99412	14473.18	0.2394792	6.245176
45	30	ETS1	TGFb_2_F_2	-1	26.82095	825.6229	838.2295	12.60657	0.9998474	59690.29		1.665411	False											6	2432.327	17.0371	28.477	12429.19	0.4404318	5.109999
45	31	CDKN2A	TGFb_2_F_2	-1	26.27209	792.0656	814.918	22.85248	0.9998705	49910.31		1.715878	False											4	2305.664	17.65621	27.90187	11501.42	0.4862921	4.988334
45	32	PSMD14	TGFb_2_F_2	-1	26.27394	806.7869	833.9016	27.11475	0.9998532	60589.56		1.776876	False											4	2292.453	18.97764	27.55476	12349.21	0.359636	5.386899
45	33	RARA	TGFb_2_F_2	-1	26.884	814.1312	816.6558	2.524597	0.9999104	23018.82		1.576571	False											1	1875.949	15.47967	28.01728	17349.73	0.1410002	9.248509
45	34	RHOB	TGFb_2_F_2	-1	23.09892	802.5738	824.2623	21.68848	0.9997827	106663.8		1.737713	False											5	2218.995	15.64187	25.24898	10864	0.8262696	4.895909
45	35	TIMP3	TGFb_2_F_2	-1	20.98949	830.8853	845.0656	14.1803	0.9995601	308800.2		1.676022	False											9	2385.041	13.2287	23.1982	12801.3	0.6907151	5.367329
45	36	PPP3CA	TGFb_2_F_2	-1	25.11757	788.7869	805.2131	16.42627	0.999879	136059.6		1.716031	False											11	2324.783	16.7643	26.9861	16691.42	0.6177967	7.179775
45	37	CDKN2B	TGFb_2_F_2	-1	28.12071	817.918	823.6229	5.704895	0.9999044	26885.39		1.548708	False											9	2181.443	15.62493	29.16866	25180.03	0.1040144	11.54283
45	38	COL1A2	TGFb_2_F_2	-1	20.43831	777.082	794.1147	17.03278	0.9996101	179047.9		1.572613	False											8	2156.337	11.23816	22.84443	11225.52	0.5545251	5.205828
45	39	COL4A1	TGFb_2_F_2	-1	25.2119	763.2951	776.9672	13.67212	0.999816	59003.91		1.579386	False											7	1679.362	14.40812	26.65113	13405.69	0.2307604	7.98261
45	40	MMP1	TGFb_2_F_2	-1	25.63758	768.0492	777.7869	9.737671	0.9996703	183617.5		1.619663	False											6	2352.515	15.30155	27.51068	13817.7	0.4710089	5.873585
45	41	MMP14	TGFb_2_F_2	-1	22.07134	768.0984	776.5901	8.49176	0.9997937	143486.9		1.573775	False											7	1737.701	12.26346	24.16628	13814.54	0.4442675	7.949897
45	42	NOX4	TGFb_2_F_2	-1	27.64669	751.2623	765.1967	13.93445	0.9998105	107342.7		1.775984	False											11	2235.179	19.70521	29.42477	12916.64	0.6806135	5.778795
45	43	PMEPA1	TGFb_2_F_2	-1	26.67141	763.8525	772.8033	8.950806	0.9998217	54419.18		1.599271	False											9	1985.089	15.61568	28.29395	12070.49	0.3388395	6.080577
45	44	TIMP1	TGFb_2_F_2	-1	18.09058	740.5246	751.1475	10.62292	0.9998655	130940.8		1.64248	False											9	2522.221	10.90713	20.19019	15371.19	0.4894178	6.094307
45	45	FGF2	TGFb_2_F_2	-1	25.20868	779.1639	786.3771	7.213135	0.9997255	96229.1		1.672801	False											10	2180.951	16.01414	27.1468	10423.16	0.5890996	4.779184
45	46	FOSB	TGFb_2_F_2	-1	29.69642	790.2951	811.2951	21	0.9997115	43123.68		1.490449	False											5	1954.882	14.8073	31.41779	13249.82	0.2608572	6.777808
45	47	GUSB	TGFb_2_F_2	-1	27.1018	767.7377	781.9344	14.19672	0.9997609	36723.92		1.686304	False											3	1867.3	17.44236	29.2632	7354.668	0.7858686	3.938664
45	48	ID1	TGFb_2_F_2	-1	23.25204	739.0984	748.5246	9.426208	0.9998773	32936.02		1.555791	False											8	1735.736	12.62554	25.31879	9709.638	0.418653	5.59396
45	49	SKI	TGFb_2_F_2	-1	24.34226	768.3279	787.1639	18.83606	0.9998324	89198.92		1.649222	False											4	1837.877	14.95914	26.49098	11636.37	0.6590487	6.331418
45	50	SMAD3	TGFb_2_F_2	-1	24.99373	762.3279	767.7049	5.377014	0.9999151	54627.72		1.627426	False											5	2155.701	14.9723	27.12226	13407.8	0.6127232	6.219694
45	51	SPARC	TGFb_2_F_2	-1	21.72158	725.9344	734.6721	8.737671	0.9996614	143169.7		1.524202	False											5	2012.871	11.16254	24.02804	11848.21	0.4286263	5.886225
45	52	TGFBR1	TGFb_2_F_2	-1	25.45951	707.8853	716	8.114746	0.9997094	146479.5		1.703413	False											6	1914.599	16.84979	27.12555	12168.38	0.4819115	6.355579
45	53	VIM	TGFb_2_F_2	-1	18.36944	750.459	766.5901	16.1311	0.9997498	193914.5		1.664821	False											8	2154.71	11.48174	20.07018	14515.58	0.3404664	6.736674
45	54	TP53BP1	TGFb_2_F_2	-1	24.79178	749.4918	759.0328	9.540955	0.9998837	61439.19		1.687124	False											6	1858.89	15.80954	27.40172	11033.24	1.104513	5.935392
45	55	ADAMTS1	TGFb_2_F_2	-1	25.46175	740.8525	752.4262	11.57373	0.9997227	57559.77		1.519116	False											4	1763.667	13.1739	27.35088	10517.26	0.3172306	5.963295
45	56	B2M	TGFb_2_F_2	-1	20.61714	762.9016	771.2623	8.360657	0.9995909	378729		1.597673	False											7	2051.417	11.80533	22.70277	15362.99	0.456931	7.488966
45	57	BHLHE40	TGFb_2_F_2	-1	25.21634	774.8197	780.6885	5.868835	0.9998552	31411.4		1.598751	False											5	1780.111	14.53061	27.45873	8446.864	0.6204085	4.745134
45	58	ITGA1	TGFb_2_F_2	-1	28.82084	759.3607	772.0164	12.65576	0.9997592	39040.57		1.694971	False											8	1973.281	18.5818	31.56549	7617.123	1.33828	3.860132
45	59	JUN	TGFb_2_F_2	-1	24.1802	770.5246	777.9836	7.458984	0.9997653	116357.8		1.620719	False											12	2061.264	14.26793	26.61847	11404.19	0.7718443	5.532618
45	60	LARP6	TGFb_2_F_2	-1	25.21848	777.0164	787.2459	10.22949	0.9998807	91654.76		1.648619	False											10	2327.905	15.71964	26.75658	16644.21	0.3469933	7.149866
45	61	LOXL2	TGFb_2_F_2	-1	27.25154	764.6229	771.3607	6.737732	0.9998937	58469.23		1.623718	False											13	1730.118	16.54323	28.72751	15914.65	0.3110996	9.198587
45	62	THBS1	TGFb_2_F_2	-1	21.38075	776.4262	786.3442	9.91803	0.9996764	384485.1		1.624908	False											16	2781.016	12.7722	23.20953	18340.27	0.3977084	6.594809
45	63	CTGF	TGFb_2_F_2	-1	24.39576	734.7213	739.9508	5.229492	0.999412	316620.2		1.684575	False											7	1637.571	15.90389	25.79283	13355.1	0.3136397	8.155434
45	64	EGR2	TGFb_2_F_2												CurveFitFailed
45	65	ENG	TGFb_2_F_2	-1	24.49734	730.3442	725.8525	-4.49176	0.9998595	29319.77		1.535329	False											14	1812.754	12.91049	26.64287	9178.097	0.4328154	5.063067
45	66	FBLN1	TGFb_2_F_2	-1	19.04178	700.6721	688.7377	-11.93439	0.9995652	444445.7		1.580512	False											11	1815.966	10.64942	20.94239	17315.89	0.3145681	9.535362
45	67	PPIA	TGFb_2_F_2	-1	22.71633	673.9672	659.8361	-14.13116	0.9997931	126588		1.653481	False											10	1477.315	14.0299	24.74839	11808.73	0.5721132	7.993374
45	68	PTEN	TGFb_2_F_2	-1	25.08883	687.4918	659.1967	-28.2951	0.999083	270626.1		1.716992	False											10	1406.158	16.5915	27.49025	8247.993	1.017672	5.865623
45	69	RARG	TGFb_2_F_2	-1	26.03837	666.8853	631.2131	-35.67212	0.9998474	75254.37		1.627524	False											8	1724.946	15.63826	28.11108	11983.42	0.5957721	6.947128
45	70	SERPINE1	TGFb_2_F_2	-1	21.51439	670.5082	632.2951	-38.21307	0.9997453	97682.73		1.604541	False											5	1310.397	12.46914	23.54075	9957.06	0.4588958	7.598508
45	71	VCAN	TGFb_2_F_2	-1	24.14041	652.8525	597.541	-55.31152	0.9993649	389118.6		1.695544	False											3	1785.456	15.71228	26.08143	12172.99	0.6156445	6.817858
46	0	CAV1	Control_2_I_2	-1	20.82193	757.6885	713.6721	-44.01642	0.9996961	97072.46		1.639747	False											2	2129.346	12.52836	23.19022	9247.364	0.703934	4.34282
46	1	IL1B	Control_2_I_2												CurveFitFailed
46	2	COL1A1	Control_2_I_2	-1	21.77329	788.4754	741.7541	-46.72131	0.9997146	285119.8		1.603409	False											3	2420.064	12.67737	23.53518	17693.13	0.3428574	7.311018
46	3	COL2A1	Control_2_I_2												CurveFitFailed
46	4	LTBP2	Control_2_I_2	-1	22.44729	780.7377	749.5246	-31.21313	0.9996802	147154		1.625182	False											7	2091.799	13.56226	23.90605	13664.86	0.2562622	6.532588
46	5	MMP13	Control_2_I_2	-1	30.13088	787.2459	757.4754	-29.77051	0.9990577	42763.36		1.510807	False											3	2064.927	15.36444	32.40358	6583.086	0.5088619	3.188047
46	6	MMP2	Control_2_I_2	-1	20.43419	804.2787	772.8688	-31.40985	0.999583	324454.4		1.626826	False											8	2510.271	12.13487	22.5839	14064.59	0.5414959	5.60282
46	7	PDGFA	Control_2_I_2	-1	32.17796	811.0656	799.4262	-11.63934	0.9993487	99999.91		1.54874	False											6	2212.967	17.75409	33.6153	16230.65	0.2525034	7.33434
46	8	THBS2	Control_2_I_2	-1	23.79243	817.6066	798.0656	-19.54102	0.9998318	86332.8		1.60123	False											3	2338.389	13.96076	25.26791	15467.83	0.2525365	6.614739
46	9	FBN1	Control_2_I_2	-1	21.46671	802.7705	810.3934	7.622925	0.9999082	39498.17		1.639705	False											8	2048.364	13.10934	23.14931	11665.58	0.3538299	5.695074
46	10	FN1	Control_2_I_2	-1	17.01697	813.8197	816.8525	3.032776	0.9998007	135311.4		1.598913	False											6	1987.741	9.724813	18.81346	15263.15	0.2553386	7.678642
46	11	GADD45B	Control_2_I_2	-1	28.18802	819.7869	834.7049	14.91803	0.9998209	61645.16		1.635156	False											2	2374.923	17.71204	29.07821	23894.72	0.1119418	10.06126
46	12	HAS2	Control_2_I_2	-1	27.52997	804.0656	824.541	20.4754	0.9998551	82480.74		1.733194	False											9	2867.501	18.94677	29.00471	14913.23	0.4317567	5.200776
46	13	SERPINE2	Control_2_I_2	-1	23.08639	782.2623	804.541	22.27869	0.999761	25950.82		1.594344	False											4	2227.61	13.17593	25.35852	6739.496	0.5913426	3.025437
46	14	SKIL	Control_2_I_2	-1	26.85966	811.7541	821.6558	9.901672	0.9998392	104784		1.693272	False											7	2525.805	17.48062	28.83938	14014.94	0.6722713	5.5487
46	15	SMAD7	Control_2_I_2	-1	29.82622	797.1475	805.0164	7.868896	0.9998991	22590.47		1.626057	False											9	2241.82	18.40802	30.95092	16185.18	0.1950576	7.219663
46	16	TGFB1	Control_2_I_2	-1	25.50266	808.9672	809.9016	0.9343872	0.9998806	63592.3		1.610054	False											4	2118.423	15.06454	27.27898	13842.94	0.4086056	6.534547
46	17	VEGFA	Control_2_I_2	-1	27.64721	791.4754	809.2295	17.75409	0.9997277	138159.9		1.688987	False											2	2528.039	17.80169	29.97836	12518.04	0.9274685	4.951681
46	18	IL1A	Control_2_I_2												CurveFitFailed
46	19	ACTA2	Control_2_I_2	-1	25.66915	762.1639	779.6558	17.49182	0.9998516	67966.8		1.629793	False											3	2407.243	15.76321	26.9407	16298.57	0.2223041	6.770639
46	20	ATP6AP1	Control_2_I_2	-1	24.78719	818.6066	838.0656	19.45898	0.9997682	89386.33		1.690147	False											4	1879.402	16.0421	26.75164	10243.61	0.6299458	5.450462
46	21	BGN	Control_2_I_2	-1	26.22829	800.4099	818.4426	18.03278	0.9998212	90653.01		1.625249	False											3	2483.415	15.67071	28.43441	12733.28	0.6715446	5.127328
46	22	IL6	Control_2_I_2	-1	28.10421	778.4426	777.4262	-1.016418	0.9998872	39638.5		1.62889	False											4	2170.163	17.14315	29.67948	13251.19	0.3674939	6.106082
46	23	ITGA2	Control_2_I_2	-1	26.58061	814.8033	817.8361	3.032776	0.9998737	43971.56		1.662182	False											10	1857.621	16.87541	28.10201	11765.03	0.3681663	6.333385
46	24	JUNB	Control_2_I_2	-1	27.61091	797.918	824.8197	26.90167	0.9998384	68134.41		1.622672	False											6	2267.72	16.75464	29.06918	15064.96	0.3056155	6.643219
46	25	LOXL1	Control_2_I_2	-1	23.5613	771.9016	802.3934	30.49182	0.9996586	193100.9		1.696232	False											7	2044.868	15.62297	24.79035	14936.57	0.2429288	7.304418
46	26	TGFBR2	Control_2_I_2	-1	23.61993	786.6558	802.0492	15.39343	0.999889	82282.9		1.7238	False											6	2164.159	15.88988	25.41956	13530.82	0.5668738	6.252228
46	27	COL5A1	Control_2_I_2	-1	28.47548	761.5738	771.1803	9.606506	0.9998168	39455.53		1.561393	False											5	1781.425	15.77082	30.33918	10857.17	0.4059277	6.094651
46	28	DCN	Control_2_I_2	-1	19.96398	777.8688	783	5.131165	0.9996657	339493.7		1.754094	False											10	2461.392	13.74482	21.87389	14756.35	0.6245481	5.995125
46	29	ELN	Control_2_I_2												CurveFitFailed
46	30	ETS1	Control_2_I_2	-1	26.83436	815.4754	812.8361	-2.639343	0.9996367	134051.9		1.634487	False											7	2355.201	16.28438	28.86912	11473.92	0.5973744	4.871739
46	31	CDKN2A	Control_2_I_2	-1	26.20585	823.541	831.7541	8.213135	0.9997217	112495.4		1.673769	False											9	2294.961	16.73816	28.00516	11711.94	0.5225875	5.103328
46	32	PSMD14	Control_2_I_2	-1	26.49928	802.1803	797.4754	-4.704895	0.9999174	30803.12		1.716833	False											9	2165.908	17.8608	28.06685	11452.03	0.4548877	5.287401
46	33	RARA	Control_2_I_2	-1	28.43331	806.0164	823.7377	17.72131	0.9998291	36667		1.557124	False											5	1896.065	15.95645	29.56879	18442.59	0.1377361	9.726768
46	34	RHOB	Control_2_I_2	-1	25.21062	819.3279	822.6721	3.344238	0.99977	89375.64		1.720107	False											1	2132.803	16.80747	27.34952	10228.51	0.8151488	4.795803
46	35	TIMP3	Control_2_I_2	-1	21.99422	830	827.3279	-2.672119	0.9996496	237562.2		1.643688	False											5	2343.575	13.31437	24.41496	12696.45	0.7745872	5.417555
46	36	PPP3CA	Control_2_I_2	-1	25.6157	814.9344	822.9836	8.049133	0.9998999	99530.96		1.730944	False											2	2271.479	17.42124	27.37679	16063.66	0.5787999	7.071893
46	37	CDKN2B	Control_2_I_2	-1	30.38056	796.0656	807.8853	11.8197	0.9998384	31309.89		1.502381	False											3	2223.52	15.62386	31.69697	20990.59	0.1567979	9.440252
46	38	COL1A2	Control_2_I_2	-1	20.56204	775.2295	803.5246	28.2951	0.9997247	124722.7		1.535124	False											4	2124.283	10.6495	23.29545	11159.98	0.620495	5.253529
46	39	COL4A1	Control_2_I_2	-1	26.36304	787.918	803.3607	15.44263	0.999877	29911.79		1.587962	False											4	1670.979	15.34464	27.63128	13612.46	0.1900678	8.146397
46	40	MMP1	Control_2_I_2	-1	21.35373	789.6721	800.8525	11.18036	0.9996114	280945.3		1.64992	False											7	2344.926	13.18202	23.09942	14300.59	0.3951904	6.098526
46	41	MMP14	Control_2_I_2	-1	21.99243	783.2131	799.4754	16.26227	0.9998274	122021.7		1.547885	False											7	1698.259	11.72931	24.27382	13870.63	0.4742934	8.167556
46	42	NOX4	Control_2_I_2	-1	28.62217	808.7869	816.0328	7.245911	0.9998551	71009.59		1.726613	False											4	2142.389	19.31482	30.66964	12426.42	0.8045094	5.800265
46	43	PMEPA1	Control_2_I_2	-1	29.56536	775.5901	791.082	15.49182	0.9998666	28063.15		1.546767	False											4	1992.673	15.9999	31.57721	11382.59	0.4570842	5.712223
46	44	TIMP1	Control_2_I_2	-1	18.79828	758.0328	779.2951	21.26233	0.9999149	69375.8		1.651345	False											4	2454.899	11.48044	20.88502	14104.46	0.5178837	5.745436
46	45	FGF2	Control_2_I_2	-1	26.82564	772.3279	790.3771	18.04919	0.999801	62081.26		1.648883	False											7	2574.806	16.59871	28.76874	10964.22	0.5707128	4.258269
46	46	FOSB	Control_2_I_2	-1	31.58727	756.7705	766.2787	9.508179	0.9994084	59071.08		1.478879	False											3	1950.919	15.49965	33.24846	13974.4	0.2414075	7.16298
46	47	GUSB	Control_2_I_2	-1	26.8633	781.0328	792.0164	10.98364	0.9998376	31302.91		1.640126	False											4	1799.52	16.29533	29.29736	7921.036	0.865912	4.401749
46	48	ID1	Control_2_I_2	-1	29.44328	776.5082	786.5082	10	0.9998627	16229.45		1.501448	False											3	1744.895	14.99926	31.01696	12300.6	0.2257621	7.049477
46	49	SKI	Control_2_I_2	-1	24.52364	756.1312	767.9344	11.80328	0.9997714	118611.4		1.655692	False											10	1853.561	15.23271	26.53528	11752.36	0.5925374	6.340421
46	50	SMAD3	Control_2_I_2	-1	25.20477	779.3607	778.7705	-0.5901489	0.9999391	35950.25		1.63684	False											9	2130.645	15.32534	27.18833	13173.32	0.5522082	6.182783
46	51	SPARC	Control_2_I_2	-1	22.19113	752.8853	761.918	9.032776	0.9997491	91884.11		1.525996	False											10	1931.274	11.48078	24.33185	11597.74	0.3751238	6.005228
46	52	TGFBR1	Control_2_I_2	-1	26.06116	738.3771	749.8197	11.44263	0.9999015	53182.17		1.697364	False											5	2001.345	17.14791	27.72252	12904.54	0.4775894	6.447931
46	53	VIM	Control_2_I_2	-1	17.74108	716.8197	732.7705	15.95081	0.9996977	240366.6		1.62609	False											5	2200.646	10.50693	19.64961	14757.56	0.361071	6.706012
46	54	TP53BP1	Control_2_I_2	-1	24.98885	761.8853	764.4426	2.557373	0.9998918	57681.54		1.714852	False											9	1893.297	16.48349	27.39813	11142.68	1.016658	5.885331
46	55	ADAMTS1	Control_2_I_2	-1	25.73869	758.0656	768.2623	10.19672	0.9997841	36429.48		1.525954	False											7	1706.123	13.49646	27.52472	9931.771	0.2937539	5.821251
46	56	B2M	Control_2_I_2	-1	20.28687	794.2951	803.8525	9.557373	0.9996132	367179.7		1.636416	False											11	2047.815	12.29395	22.02294	16103.59	0.3538629	7.86379
46	57	BHLHE40	Control_2_I_2	-1	28.19641	789.7213	793.5574	3.83606	0.9998941	15564.51		1.581727	False											11	1735.465	15.95505	30.38166	8119.935	0.5933354	4.678824
46	58	ITGA1	Control_2_I_2	-1	28.57584	778.2459	783.6066	5.360657	0.9998127	29591.19		1.748559	False											12	1958.32	19.65198	30.81054	7554.403	1.007658	3.857593
46	59	JUN	Control_2_I_2	-1	25.53604	745.3771	756.459	11.08197	0.9997991	98895.49		1.596291	False											11	2061.332	14.58666	28.13135	11705.43	0.83166	5.678578
46	60	LARP6	Control_2_I_2	-1	25.34991	750.2459	755.2295	4.983582	0.9999102	69596.92		1.663697	False											9	2332.167	16.14032	26.77598	17167.87	0.3147725	7.361338
46	61	LOXL2	Control_2_I_2	-1	27.16172	744.7213	759.7869	15.06555	0.9999153	49350.39		1.61834	False											7	1757.462	16.37768	28.63159	16535.44	0.3020595	9.408703
46	62	THBS1	Control_2_I_2	-1	24.02536	744.3279	755.9672	11.63934	0.9998222	176936.8		1.62083	False											14	2695.399	14.37702	25.74865	18131.65	0.3819171	6.72689
46	63	CTGF	Control_2_I_2	-1	27.18072	755.8853	764.1147	8.229492	0.999716	110324.7		1.69164	False											5	1634.494	17.98923	28.4566	13185.83	0.290229	8.067223
46	64	EGR2	Control_2_I_2												CurveFitFailed
46	65	ENG	Control_2_I_2	-1	25.04698	711.6393	710.7213	-0.9180298	0.9998546	29566.15		1.552152	False											10	1802.651	13.57511	27.08632	9149.634	0.4266447	5.075654
46	66	FBLN1	Control_2_I_2	-1	20.01009	708.9836	688.918	-20.06555	0.9995431	408164.2		1.558828	False											6	1723.264	10.86215	21.97438	16533.44	0.3240232	9.594259
46	67	PPIA	Control_2_I_2	-1	22.07018	674.5246	656.918	-17.60657	0.9998697	83746.4		1.631881	False											8	1457.25	13.21472	24.28557	11878.03	0.6220886	8.15099
46	68	PTEN	Control_2_I_2	-1	25.06599	674.5901	650.9836	-23.60657	0.999389	188543.9		1.713171	False											4	1394.293	16.52328	27.41217	8446.821	0.9603156	6.058137
46	69	RARG	Control_2_I_2	-1	25.16009	674.8033	636.459	-38.34424	0.999849	73732.01		1.584087	False											5	1683.314	14.15132	27.65892	11417.7	0.7312071	6.782873
46	70	SERPINE1	Control_2_I_2	-1	23.72685	659.1967	609.6885	-49.50818	0.9998151	66731.36		1.578158	False											4	1276.361	13.32453	25.73963	10351.07	0.4422814	8.109824
46	71	VCAN	Control_2_I_2	-1	24.34607	666.0984	607.9672	-58.13116	0.9995916	222001.7		1.652445	False											3	1714.984	15.00114	26.56109	11510.5	0.7074418	6.711724
47	0	CAV1	TGFb_0.5_C_2	-1	21.03917	785.541	741.9672	-43.57373	0.9997517	73687.65		1.641578	False											3	2105.655	12.67143	23.5119	8886.96	0.7803448	4.22052
47	1	IL1B	TGFb_0.5_C_2	-1	30.84275	776.5901	727.6229	-48.96722	0.9987315	305193.9		1.62795	False											4	2160.867	18.65966	32.8294	11469.24	0.5998564	5.307702
47	2	COL1A1	TGFb_0.5_C_2	-1	20.74827	788.8197	743.5246	-45.2951	0.9993914	659501.5		1.595404	False											6	2445.221	11.90546	22.59272	18065.83	0.3486497	7.388218
47	3	COL2A1	TGFb_0.5_C_2												CurveFitFailed
47	4	LTBP2	TGFb_0.5_C_2	-1	24.5183	793.8525	768.8197	-25.03278	0.9998445	74968.1		1.614739	False											3	2209.202	14.75399	25.77095	17047.19	0.191885	7.716447
47	5	MMP13	TGFb_0.5_C_2												CurveFitFailed
47	6	MMP2	TGFb_0.5_C_2	-1	21.25621	793.5082	776.5901	-16.91803	0.9997033	227388.7		1.594583	False											5	2452.032	12.08502	23.57852	14101.89	0.5817609	5.751103
47	7	PDGFA	TGFb_0.5_C_2	-1	30.75009	792.8033	777.2459	-15.55737	0.9998827	26794.17		1.528558	False											7	2248.416	16.35551	32.37686	16136.26	0.2867162	7.176723
47	8	THBS2	TGFb_0.5_C_2	-1	23.03538	796.3934	791.8688	-4.524597	0.9997721	109761.2		1.613784	False											3	2323.083	13.71601	24.5316	14323.54	0.2655774	6.165745
47	9	FBN1	TGFb_0.5_C_2	-1	22.93802	811.0492	811.5574	0.5081787	0.9999431	24418.65		1.660643	False											6	2112.041	14.48813	24.39435	12489.52	0.2991841	5.913484
47	10	FN1	TGFb_0.5_C_2	-1	17.73462	808.3607	813.1475	4.786865	0.999782	132637.9		1.595909	False											3	1956.786	10.09661	19.62484	13772.41	0.3048359	7.038284
47	11	GADD45B	TGFb_0.5_C_2	-1	26.16878	813.918	834.1147	20.19672	0.999863	58352.25		1.667499	False											7	2367.934	17.16471	26.90167	31748.01	0.06718084	13.40747
47	12	HAS2	TGFb_0.5_C_2	-1	31.19349	846.6558	831.8361	-14.8197	0.9996107	115328.4		1.690762	False											5	2800.622	20.58227	32.66735	14508.9	0.4119973	5.1806
47	13	SERPINE2	TGFb_0.5_C_2	-1	22.7944	796.3934	802.918	6.524597	0.9996566	29794.94		1.557364	False											7	2118.068	12.25758	25.53217	6037.888	0.7461848	2.850659
47	14	SKIL	TGFb_0.5_C_2	-1	26.56676	773.9672	795.3442	21.37701	0.9997301	178142.9		1.705651	False											8	2563.636	17.51894	28.55237	13863.78	0.6953738	5.40786
47	15	SMAD7	TGFb_0.5_C_2	-1	28.6232	766.5246	791.5082	24.98358	0.9998499	45989.38		1.610231	False											5	2309.593	17.15759	29.99289	14945.38	0.2652387	6.471
47	16	TGFB1	TGFb_0.5_C_2	-1	25.21961	812.1803	830.0656	17.88525	0.9998327	84377.4		1.656406	False											6	2114.457	15.85795	26.78114	13443.34	0.3668874	6.357823
47	17	VEGFA	TGFb_0.5_C_2	-1	27.6352	797.6393	802.7541	5.114746	0.9998813	61281.89		1.686411	False											10	2493.313	17.72675	30.01758	12504.6	0.9615016	5.015253
47	18	IL1A	TGFb_0.5_C_2												CurveFitFailed
47	19	ACTA2	TGFb_0.5_C_2	-1	25.06844	792.2623	814.0328	21.77051	0.9998335	74252.16		1.580131	False											5	2289.08	14.23844	26.78279	13900.1	0.3347557	6.072354
47	20	ATP6AP1	TGFb_0.5_C_2	-1	24.45463	829.7213	843.5574	13.83606	0.9995936	149436		1.710335	False											10	1828.739	16.23409	26.25451	10039.57	0.5575301	5.489886
47	21	BGN	TGFb_0.5_C_2	-1	23.39585	800.8197	825.0656	24.24585	0.9998825	65441.62		1.643642	False											8	2435.469	14.21466	25.72606	12098.12	0.7443737	4.967467
47	22	IL6	TGFb_0.5_C_2	-1	27.58965	804.3934	818.7705	14.37708	0.9998747	41035.26		1.646591	False											7	2198.233	17.20157	29.1374	12381.7	0.3714368	5.63257
47	23	ITGA2	TGFb_0.5_C_2	-1	26.45087	820.2951	833.7705	13.4754	0.9999253	25572.82		1.665545	False											3	1871.657	16.92252	27.83343	12297.5	0.3073069	6.570383
47	24	JUNB	TGFb_0.5_C_2	-1	25.68908	773.1147	807.1312	34.01642	0.9997263	155569		1.617463	False											8	2290.699	15.38036	27.31345	15077.52	0.3525567	6.58206
47	25	LOXL1	TGFb_0.5_C_2	-1	23.19921	807.8197	821.0164	13.19672	0.999804	110879.9		1.682142	False											3	2030.583	15.08767	24.52324	14405.38	0.2668925	7.094211
47	26	TGFBR2	TGFb_0.5_C_2	-1	23.96212	797.0492	808.1475	11.09833	0.9998567	105580		1.680506	False											12	2159.118	15.28935	26.03644	13464.06	0.6693969	6.235906
47	27	COL5A1	TGFb_0.5_C_2	-1	26.53952	782.0328	790.7213	8.688538	0.9998828	33194.55		1.52866	False											3	1819.416	13.85268	28.82146	10695.1	0.507915	5.878315
47	28	DCN	TGFb_0.5_C_2	-1	21.00062	768.7213	769.459	0.7377319	0.9997437	266378.8		1.730484	False											6	2457.216	14.11591	22.98096	15024.45	0.6505669	6.11442
47	29	ELN	TGFb_0.5_C_2	-1	31.80589	805.1147	826.2459	21.13116	0.9991148	111155.6		1.565489	False											4	2327.009	18.0533	33.0839	15501.04	0.2112854	6.661357
47	30	ETS1	TGFb_0.5_C_2	-1	26.39847	802.5082	815.3607	12.85248	0.999878	53086.6		1.648266	False											2	2425.577	16.3449	28.25585	12430.95	0.5172336	5.124944
47	31	CDKN2A	TGFb_0.5_C_2	-1	26.05515	781.5738	798.6229	17.04913	0.9997772	99273.89		1.707596	False											2	2360.569	17.36144	27.66093	12325.41	0.4601475	5.22137
47	32	PSMD14	TGFb_0.5_C_2	-1	26.62087	770.6066	759.2787	-11.32788	0.9999116	34279.26		1.768764	False											2	2248.354	19.03265	27.98737	11844.07	0.401233	5.267888
47	33	RARA	TGFb_0.5_C_2	-1	28.29893	791.5246	800.6066	9.08197	0.999894	22617.82		1.512974	False											3	1864.702	14.61681	30.01125	13185.85	0.276071	7.071292
47	34	RHOB	TGFb_0.5_C_2	-1	24.57426	772.5901	782.9344	10.3443	0.9996378	146349.7		1.692448	False											7	2141.563	15.78776	27.06977	10164.14	1.018232	4.74613
47	35	TIMP3	TGFb_0.5_C_2	-1	23.73258	786.1803	788.2459	2.065613	0.9997912	139812.5		1.646424	False											4	2400.428	14.4696	26.08583	13002.45	0.7726422	5.416721
47	36	PPP3CA	TGFb_0.5_C_2	-1	25.26558	845.2787	845.4262	0.147522	0.9998929	103402.7		1.751781	False											2	2263.167	17.55219	27.01438	15522.07	0.5976844	6.858562
47	37	CDKN2B	TGFb_0.5_C_2	-1	30.09694	820.8033	837.4099	16.60657	0.999798	36780.38		1.557768	False											5	2190.623	17.17381	30.84263	50220.16	0.04101611	22.92506
47	38	COL1A2	TGFb_0.5_C_2	-1	20.17459	788.7705	805.8525	17.08197	0.9996491	161759.2		1.570304	False											5	2159.387	11.0523	22.57041	11285.11	0.5375589	5.226071
47	39	COL4A1	TGFb_0.5_C_2	-1	26.57793	802.3607	819.6721	17.31146	0.999833	42976.16		1.539756	False											6	1659.618	14.24883	28.37056	11616.92	0.3254357	6.999758
47	40	MMP1	TGFb_0.5_C_2	-1	26.36972	763.4754	777.2787	13.80328	0.9998735	62633.5		1.625054	False											9	2342.563	15.90872	28.11253	13801.76	0.4239284	5.891736
47	41	MMP14	TGFb_0.5_C_2	-1	22.91244	785.9836	792.7705	6.786926	0.9998839	84951.83		1.551332	False											7	1774.008	12.34101	25.02796	14790.18	0.4256352	8.337155
47	42	NOX4	TGFb_0.5_C_2	-1	28.22342	740.459	760.3279	19.86884	0.9997473	240935.9		1.723092	False											6	2200.215	18.93279	30.36656	16096.5	0.8667167	7.315877
47	43	PMEPA1	TGFb_0.5_C_2	-1	29.66584	767.3442	780.6558	13.31152	0.9998997	22276.25		1.560596	False											6	2078.731	16.46184	31.45311	12406.82	0.3831579	5.96846
47	44	TIMP1	TGFb_0.5_C_2	-1	20.08941	777.5574	776.2131	-1.344238	0.9997759	205006.7		1.700677	False											10	2542.59	13.13688	21.78259	15257.63	0.4184393	6.000823
47	45	FGF2	TGFb_0.5_C_2	-1	26.21225	763.5082	774.6066	11.09839	0.9998639	53120.77		1.652465	False											9	2285.002	16.24167	28.26045	11232.06	0.6312672	4.915558
47	46	FOSB	TGFb_0.5_C_2	-1	32.95937	740.4099	755.1803	14.77045	0.9995446	32855.68		1.44153	False											6	1899.366	14.87227	35.54618	10597.15	0.507385	5.57931
47	47	GUSB	TGFb_0.5_C_2	-1	27.02091	765.4754	776.1639	10.68854	0.9996877	50279.36		1.720417	False											5	1851.13	18.14539	28.91943	7533.119	0.6679857	4.069471
47	48	ID1	TGFb_0.5_C_2	-1	26.30823	755.541	771.459	15.91809	0.9998072	41479.7		1.539158	False											5	1722.893	14.02717	28.29616	9990.213	0.3984941	5.79851
47	49	SKI	TGFb_0.5_C_2	-1	24.53945	753.2295	758.8853	5.655762	0.999588	212194		1.662366	False											12	1783.995	15.35951	26.5646	11556.81	0.613076	6.478052
47	50	SMAD3	TGFb_0.5_C_2	-1	24.79649	742.1803	751.5901	9.409851	0.999937	39686.41		1.621485	False											7	2070.886	14.72535	26.9748	13139.56	0.6261695	6.344898
47	51	SPARC	TGFb_0.5_C_2	-1	21.57172	712.8361	728.1475	15.31146	0.9997585	86044.45		1.547664	False											3	1954.693	11.53577	23.64079	11145.9	0.3758963	5.702123
47	52	TGFBR1	TGFb_0.5_C_2	-1	26.60386	724.5574	739.6885	15.13116	0.9998872	54572.34		1.678585	False											5	1962.968	17.10639	28.37242	12400.41	0.5168218	6.317174
47	53	VIM	TGFb_0.5_C_2	-1	17.79329	718.7869	730.1967	11.40985	0.999841	121016.2		1.644903	False											10	2147.912	10.79702	19.67677	14113.05	0.3812718	6.570594
47	54	TP53BP1	TGFb_0.5_C_2	-1	24.78547	746.5082	766.3934	19.88525	0.9998651	70765.93		1.705193	False											4	1931.919	16.1541	27.27717	11050.2	1.056471	5.719806
47	55	ADAMTS1	TGFb_0.5_C_2	-1	23.84313	753.5574	760.2295	6.672119	0.9997402	56121.28		1.526828	False											3	1711	12.4317	25.81148	9817.76	0.3373699	5.738023
47	56	B2M	TGFb_0.5_C_2	-1	20.53913	769	784	15	0.999513	497926		1.615719	False											7	2085.481	12.09818	22.39417	16599.38	0.3807411	7.959494
47	57	BHLHE40	TGFb_0.5_C_2	-1	28.71216	760.3934	777.7869	17.39343	0.9998279	25883.35		1.583835	False											2	1766.961	16.3307	30.80986	8510.288	0.5574909	4.816341
47	58	ITGA1	TGFb_0.5_C_2	-1	28.74326	753.8525	765.4262	11.57373	0.999683	51814.92		1.709334	False											5	1952.24	18.85889	31.35777	7598.94	1.256604	3.892421
47	59	JUN	TGFb_0.5_C_2	-1	24.71995	754.9672	769.7049	14.73767	0.9998678	70228.54		1.600175	False											11	2100.473	14.17597	27.32483	11867.83	0.833739	5.650076
47	60	LARP6	TGFb_0.5_C_2	-1	25.21029	753.082	771.6393	18.55737	0.9997907	154575.6		1.663539	False											9	2285.015	16.01735	26.69891	16272.39	0.3412928	7.12135
47	61	LOXL2	TGFb_0.5_C_2	-1	26.25005	764.6229	777.0328	12.40985	0.9998634	86278.26		1.614094	False											7	1761.267	15.69644	27.78439	16215.99	0.315716	9.207003
47	62	THBS1	TGFb_0.5_C_2	-1	21.59897	741.6558	755.8853	14.22949	0.9996225	431025		1.64741	False											16	2750.541	13.30272	23.332	17954.04	0.3895125	6.527457
47	63	CTGF	TGFb_0.5_C_2	-1	24.39684	769.9016	764.0984	-5.803223	0.999563	198436.2		1.684049	False											11	1722.65	15.90995	25.76228	12684.87	0.2990123	7.36358
47	64	EGR2	TGFb_0.5_C_2												CurveFitFailed
47	65	ENG	TGFb_0.5_C_2	-1	24.66615	698.1967	698.6885	0.4918213	0.999745	63017.25		1.576534	False											11	1902.45	13.92213	26.41011	10403.13	0.3370656	5.468279
47	66	FBLN1	TGFb_0.5_C_2	-1	20.56117	705.5738	688.3279	-17.24591	0.999642	311042		1.54112	False											11	1735.031	10.82715	22.81557	15455.95	0.4185011	8.908169
47	67	PPIA	TGFb_0.5_C_2	-1	22.41819	685.8853	673.3279	-12.55737	0.9998496	104101.6		1.616616	False											10	1494.618	13.15852	24.69713	12433.32	0.6318093	8.318729
47	68	PTEN	TGFb_0.5_C_2	-1	24.77384	671.0328	645.3771	-25.6557	0.9993339	230014.1		1.686653	False											12	1400.629	15.7324	27.64771	8655.39	1.349918	6.179645
47	69	RARG	TGFb_0.5_C_2	-1	25.37239	652.8688	609.7377	-43.1311	0.9997878	109736		1.620691	False											6	1703.095	15.06763	27.53734	11905.65	0.6254807	6.990598
47	70	SERPINE1	TGFb_0.5_C_2	-1	23.1562	653.1147	610.0984	-43.01636	0.9998171	60978.71		1.591772	False											8	1252.903	13.24237	25.14608	9729.3	0.4468935	7.765406
47	71	VCAN	TGFb_0.5_C_2	-1	24.04465	661.7541	606.0328	-55.72131	0.9995517	250880.8		1.658078	False											5	1734.508	14.87712	26.38067	11396.01	0.7953325	6.570168
48	0	CAV1	TGFb_48_F_2	-1	22.33075	787.541	739.8853	-47.6557	0.9997594	69463.04		1.647071	False											2	2132.43	13.6098	24.62697	9017.537	0.7097904	4.22876
48	1	IL1B	TGFb_48_F_2												CurveFitFailed
48	2	COL1A1	TGFb_48_F_2	-1	18.02095	790.5901	750.0984	-40.49176	0.9992964	794385.1		1.577284	False											4	2395.612	9.933908	20.30794	17029.75	0.4446489	7.108724
48	3	COL2A1	TGFb_48_F_2												CurveFitFailed
48	4	LTBP2	TGFb_48_F_2	-1	20.95943	802.1803	764.1967	-37.98358	0.9997348	142223.1		1.599763	False											6	2126.504	12.15962	22.59701	14087.83	0.2750703	6.624878
48	5	MMP13	TGFb_48_F_2	-1	29.28587	783.4754	752.0492	-31.42621	0.9995345	24678.12		1.557063	False											3	2026.623	16.18742	31.00672	7130.408	0.3477841	3.518369
48	6	MMP2	TGFb_48_F_2	-1	20.26065	778.8197	759.9016	-18.91809	0.9997256	216818.1		1.624878	False											9	2483.719	11.98491	22.46996	14010.36	0.5654964	5.640881
48	7	PDGFA	TGFb_48_F_2	-1	27.55569	795.8525	781.0492	-14.80328	0.9997023	103452.4		1.571024	False											9	2232.962	15.62613	28.97167	16135.29	0.2350358	7.225957
48	8	THBS2	TGFb_48_F_2	-1	23.04997	803.7869	797.0328	-6.754089	0.9998304	93617.11		1.57519	False											6	2334.923	12.96477	24.74663	15035.74	0.2959759	6.439503
48	9	FBN1	TGFb_48_F_2	-1	21.33176	795.0492	804.3442	9.295044	0.9997473	111483.9		1.623658	False											8	2085.023	12.73899	23.09893	11789.34	0.3671977	5.654299
48	10	FN1	TGFb_48_F_2	-1	17.13693	794.2295	802.7869	8.557373	0.9991443	482798.8		1.560936	False											9	1902.328	9.206402	19.39678	12862.62	0.3718704	6.761514
48	11	GADD45B	TGFb_48_F_2	-1	23.77422	803.2951	816.8853	13.59015	0.9999076	55555.4		1.658607	False											7	2354.407	15.25972	24.69638	24587.56	0.1049773	10.44321
48	12	HAS2	TGFb_48_F_2	-1	27.5557	856.2295	881.7377	25.50824	0.9999376	26701.94		1.715973	False											10	2667.349	18.66113	28.9625	13730.08	0.3780414	5.147461
48	13	SERPINE2	TGFb_48_F_2	-1	18.10126	801.1312	823.3442	22.21307	0.999483	46477.3		1.695717	False											4	2118.68	11.66027	20.02656	5934.638	0.4929114	2.801101
48	14	SKIL	TGFb_48_F_2	-1	24.03185	798.082	813.4754	15.39343	0.9997	219165.2		1.673395	False											8	2490.185	15.16528	26.26533	13551.61	0.7609516	5.442009
48	15	SMAD7	TGFb_48_F_2	-1	25.22168	786.4426	801.7541	15.31146	0.9999085	39043.91		1.636623	False											10	2246.46	15.59171	26.53427	14790.3	0.2401773	6.583824
48	16	TGFB1	TGFb_48_F_2	-1	24.09741	781.1803	790.9344	9.75415	0.9997026	143144.8		1.627568	False											3	2039.001	14.53297	25.8566	12535.9	0.4088512	6.148059
48	17	VEGFA	TGFb_48_F_2	-1	25.23604	773.5082	803.1803	29.67212	0.9998628	81609.77		1.666257	False											6	2318.508	15.68821	27.9898	12167.41	1.170718	5.247948
48	18	IL1A	TGFb_48_F_2												CurveFitFailed
48	19	ACTA2	TGFb_48_F_2	-1	20.86969	799.5574	792.7049	-6.852478	0.9996445	221740.2		1.582025	False											5	2317.451	11.72767	22.85109	13918.33	0.3870995	6.005881
48	20	ATP6AP1	TGFb_48_F_2	-1	24.43305	786.3115	814.8197	28.50824	0.9997553	84957.83		1.719305	False											9	1848.884	16.38834	26.20087	9810.105	0.5513807	5.305961
48	21	BGN	TGFb_48_F_2	-1	21.14576	819.3279	833.3279	14	0.9998336	100756.6		1.653865	False											5	2428.657	12.9606	23.47284	12178.4	0.7195388	5.01446
48	22	IL6	TGFb_48_F_2	-1	28.34999	797.2623	821	23.73773	0.9998395	52107.73		1.639972	False											2	2172.293	17.56389	29.86571	13046.84	0.3554935	6.006022
48	23	ITGA2	TGFb_48_F_2	-1	26.773	775.5246	797.0164	21.49182	0.9998183	67981.15		1.687219	False											6	1976.566	17.6272	28.04196	13290.68	0.2801617	6.72413
48	24	JUNB	TGFb_48_F_2	-1	24.83649	794.4099	824	29.59015	0.999774	125736.6		1.552907	False											2	2212.862	13.36284	27.32685	13018.14	0.6397938	5.882942
48	25	LOXL1	TGFb_48_F_2	-1	21.94801	816.3442	848.1475	31.80328	0.9996634	214442.9		1.674088	False											2	2036.349	14.05448	23.41752	14168.25	0.3072105	6.957672
48	26	TGFBR2	TGFb_48_F_2	-1	23.63104	834.8361	837.7705	2.934448	0.9998395	108435.4		1.694009	False											5	2127.168	15.30786	25.6867	12788.87	0.67838	6.012156
48	27	COL5A1	TGFb_48_F_2	-1	24.84625	808.3607	816.3442	7.983582	0.9999549	14237.53		1.533004	False											4	1800.658	13.01355	27.16882	10504.7	0.5107946	5.833811
48	28	DCN	TGFb_48_F_2	-1	21.20181	790	792.5246	2.524597	0.9997047	292104.3		1.725945	False											6	2428.628	14.18615	23.18776	14762.14	0.6498295	6.078388
48	29	ELN	TGFb_48_F_2	-1	22.51567	819.9508	836.5901	16.63934	0.9996466	166738.1		1.591459	False											7	2266.131	12.92965	24.24296	13309.02	0.3228649	5.873013
48	30	ETS1	TGFb_48_F_2	-1	26.45369	828.459	834.5574	6.098328	0.9997911	86759.1		1.626925	False											2	2385.751	15.93033	28.38501	12293.27	0.5224409	5.152789
48	31	CDKN2A	TGFb_48_F_2	-1	26.6711	801.5082	821.3442	19.83606	0.9998819	47548.79		1.670489	False											4	2334.885	16.9756	28.48142	11884.03	0.528797	5.08977
48	32	PSMD14	TGFb_48_F_2	-1	26.16829	805.9836	819.3934	13.40985	0.9999027	35483.75		1.713903	False											8	2214.819	17.54302	27.80769	11120.98	0.4881961	5.021168
48	33	RARA	TGFb_48_F_2	-1	27.01613	796.5738	811.2787	14.7049	0.9998828	28717.19		1.524481	False											5	1845.463	14.25505	28.52506	14544.62	0.2113483	7.881283
48	34	RHOB	TGFb_48_F_2	-1	23.00284	807.4754	823.4099	15.93445	0.9998099	72535.8		1.736882	False											11	2093.782	15.54418	25.21312	9668.31	0.8697128	4.61763
48	35	TIMP3	TGFb_48_F_2	-1	21.73106	823.0984	832.9672	9.868835	0.9997586	148872.1		1.679532	False											6	2321.316	13.77796	23.90488	12169.6	0.6915896	5.242542
48	36	PPP3CA	TGFb_48_F_2	-1	24.64397	809.0492	819.6558	10.60657	0.9999407	60470.11		1.735499	False											7	2279.501	16.78283	26.50238	15612.94	0.6369836	6.849279
48	37	CDKN2B	TGFb_48_F_2	-1	26.54472	770.5574	782.0328	11.4754	0.9999424	20837.96		1.543141	False											11	2173.612	14.50144	27.80049	20452.9	0.1478262	9.409636
48	38	COL1A2	TGFb_48_F_2	-1	18.62133	785.6393	802.0164	16.37708	0.9995902	183304		1.561021	False											6	2093.554	9.993024	21.24367	10874.03	0.5806639	5.194052
48	39	COL4A1	TGFb_48_F_2	-1	23.09779	782.1475	793.6066	11.45905	0.9997861	77768.72		1.527394	False											6	1609.536	12.02493	25.11769	11756.18	0.3465932	7.304083
48	40	MMP1	TGFb_48_F_2	-1	28.96686	790.6558	793.4918	2.83606	0.9998577	50047.71		1.5714	False											10	2312.779	16.20437	31.0512	13077.33	0.5297539	5.654379
48	41	MMP14	TGFb_48_F_2	-1	23.37144	771.5082	781.8361	10.32788	0.9998665	91848.69		1.543832	False											2	1768.955	12.4204	25.65804	14079.53	0.4935703	7.959235
48	42	NOX4	TGFb_48_F_2	-1	23.5939	761.7705	772.0164	10.24591	0.9993554	1024702		1.795901	False											13	2004.344	17.04503	25.4225	17765.08	0.7001479	8.863289
48	43	PMEPA1	TGFb_48_F_2	-1	23.69899	753.3771	761.8033	8.426208	0.9998183	94139.1		1.590602	False											10	2011.361	13.59061	25.52566	13290.6	0.3797431	6.607764
48	44	TIMP1	TGFb_48_F_2	-1	18.89166	791.6721	796.0492	4.377075	0.9998156	173135.8		1.672759	False											8	2546.782	11.8735	20.82617	15099.2	0.4779696	5.928737
48	45	FGF2	TGFb_48_F_2	-1	23.93455	755.7213	763.8853	8.16394	0.9995426	196813.5		1.653933	False											3	2197.952	14.8055	26.00719	11007.87	0.616325	5.008237
48	46	FOSB	TGFb_48_F_2												CurveFitFailed
48	47	GUSB	TGFb_48_F_2	-1	27.16373	762.8033	771.9672	9.16394	0.9997408	59831.3		1.59857	False											3	1828.519	15.5734	29.8481	8666.958	0.927575	4.73988
48	48	ID1	TGFb_48_F_2	-1	24.27141	770.1147	783.4426	13.32788	0.9997744	60142.59		1.570663	False											5	1756.888	13.558	26.0824	10375.79	0.3509074	5.905779
48	49	SKI	TGFb_48_F_2	-1	24.11114	760.459	774.4426	13.98358	0.9997241	153559.8		1.658492	False											7	1800.563	15.01826	26.12172	11925.89	0.5910645	6.623424
48	50	SMAD3	TGFb_48_F_2	-1	26.15117	751.3279	765.8525	14.5246	0.9999308	42550.21		1.664676	False											5	2170.9	16.55951	27.86759	14159.16	0.4638415	6.522255
48	51	SPARC	TGFb_48_F_2	-1	19.37716	754.7541	767.2295	12.4754	0.9995534	180082.8		1.509623	False											7	1883.892	9.635992	21.9278	11198.35	0.4373697	5.944263
48	52	TGFBR1	TGFb_48_F_2	-1	23.74468	745.1639	756.7869	11.62292	0.9997188	172373.6		1.735265	False											4	1951.94	16.27451	25.28459	12815	0.4327698	6.565263
48	53	VIM	TGFb_48_F_2	-1	19.12545	761.8033	771.2787	9.475403	0.9998537	160270.4		1.674479	False											9	2346.227	12.12999	20.7662	17024.15	0.3408793	7.255967
48	54	TP53BP1	TGFb_48_F_2	-1	25.345	755.8361	767.6721	11.83606	0.9998847	69952.12		1.688259	False											10	1935.143	16.18404	27.99511	11848.54	1.155718	6.122827
48	55	ADAMTS1	TGFb_48_F_2	-1	25.29044	766.3442	777.1967	10.85248	0.9996812	62068.71		1.504129	False											4	1730.366	12.68304	27.53449	9350.294	0.4227194	5.40365
48	56	B2M	TGFb_48_F_2	-1	21.35315	759.0492	771.6066	12.55737	0.9994969	501040.3		1.622496	False											15	2096.754	12.73315	23.12091	16724.36	0.3660747	7.976307
48	57	BHLHE40	TGFb_48_F_2	-1	25.62314	755.5738	776.6885	21.11475	0.9998471	29078.86		1.627733	False											10	1708.711	15.3828	27.702	8003.087	0.5939784	4.6837
48	58	ITGA1	TGFb_48_F_2	-1	24.96784	738.6066	759.4918	20.88525	0.9998711	27588.6		1.728057	False											8	1923.611	16.64911	27.58286	7676.053	1.247285	3.990439
48	59	JUN	TGFb_48_F_2	-1	24.90403	745.5901	762.4918	16.90167	0.9997911	113135.9		1.596941	False											10	2103.09	14.21911	27.53071	12018.15	0.8420299	5.714518
48	60	LARP6	TGFb_48_F_2	-1	25.84688	762.6558	778.8688	16.21307	0.9999052	60556.4		1.669617	False											19	2248.797	16.58609	27.26329	15842.61	0.3211361	7.04493
48	61	LOXL2	TGFb_48_F_2	-1	25.06452	756.2295	765.9016	9.672119	0.9999115	60038.89		1.606537	False											13	1733.189	14.76502	26.73804	15430.46	0.3530778	8.902931
48	62	THBS1	TGFb_48_F_2	-1	20.29598	755.6721	770.541	14.86884	0.9997827	244226.6		1.622799	False											15	2678.428	12.03418	22.24639	17255.12	0.4314124	6.442254
48	63	CTGF	TGFb_48_F_2	-1	19.63868	735.459	736.3442	0.8851929	0.9996157	277625.1		1.723423	False											18	1599.64	13.27377	20.98267	14139.2	0.2695576	8.838987
48	64	EGR2	TGFb_48_F_2	-1	26.12771	745.8033	753.1147	7.311462	0.9997537	100950.4		1.670462	False											11	1961.142	16.77082	27.58158	12734.29	0.3416238	6.493305
48	65	ENG	TGFb_48_F_2	-1	24.34472	702.0164	698.9508	-3.065613	0.9997486	58634.93		1.53895	False											18	1819.971	12.89238	26.51062	9482.628	0.4462065	5.210318
48	66	FBLN1	TGFb_48_F_2	-1	19.1651	698.8853	685.3934	-13.49182	0.9995056	445021.3		1.583477	False											9	1753.115	10.76091	21.0898	16010.33	0.3315703	9.132506
48	67	PPIA	TGFb_48_F_2	-1	22.57624	691.0492	668.5738	-22.4754	0.9997022	179864.4		1.621563	False											10	1416.73	13.34139	24.84512	11595.26	0.6401796	8.184519
48	68	PTEN	TGFb_48_F_2	-1	23.39294	680.2951	646.5901	-33.70496	0.9990257	348944.8		1.741386	False											11	1406.273	15.87348	25.66121	8705.72	0.9352875	6.190633
48	69	RARG	TGFb_48_F_2	-1	26.86167	652.8853	616.9344	-35.95081	0.9999273	31975.44		1.602398	False											6	1696.06	15.59832	29.06141	11740.09	0.6276993	6.921974
48	70	SERPINE1	TGFb_48_F_2	-1	19.69965	688.1147	643.6885	-44.42621	0.9998096	72519.35		1.612545	False											6	1282.628	11.4732	21.82254	9532.86	0.4832571	7.432286
48	71	VCAN	TGFb_48_F_2	-1	22.94785	686.5574	629.6066	-56.95081	0.9996017	210848.3		1.692948	False											11	1697.286	14.84972	24.94854	11075.09	0.6300024	6.525174
49	0	CAV1	Baseline_0_I_2	-1	21.32327	791.7049	719.1967	-72.50818	0.9997416	79352.67		1.63195	False											7	2114.392	12.71551	23.70385	9149.244	0.7044143	4.327127
49	1	IL1B	Baseline_0_I_2												CurveFitFailed
49	2	COL1A1	Baseline_0_I_2	-1	22.12897	804.0492	763.3442	-40.70496	0.9997436	255926.8		1.598585	False											3	2411.654	12.8271	23.83495	18270.21	0.3183197	7.575801
49	3	COL2A1	Baseline_0_I_2												CurveFitFailed
49	4	LTBP2	Baseline_0_I_2	-1	23.0668	808.3771	774.3279	-34.04919	0.9997624	104962.6		1.559278	False											4	2073.951	12.66901	24.81415	13658.78	0.2935486	6.585871
49	5	MMP13	Baseline_0_I_2	-1	29.81657	795.4754	765.3442	-30.13116	0.9996518	16339.26		1.539416	False											4	2040.171	16.07037	31.5332	7326.991	0.3265882	3.591362
49	6	MMP2	Baseline_0_I_2	-1	20.70989	804.5246	783.4918	-21.03278	0.9997945	150020.2		1.599709	False											12	2448.843	11.83204	23.08657	13587.16	0.6101327	5.5484
49	7	PDGFA	Baseline_0_I_2	-1	31.27263	791.7377	775.6885	-16.04919	0.9996436	67545.27		1.565144	False											6	2208.727	17.66841	32.67528	15918.13	0.2512362	7.206924
49	8	THBS2	Baseline_0_I_2	-1	24.03276	827.541	812.4426	-15.09833	0.9998976	44286.67		1.619976	False											2	2274.53	14.4722	25.46751	14079.76	0.2596466	6.190185
49	9	FBN1	Baseline_0_I_2	-1	21.96107	807.0164	809.8853	2.868835	0.9998237	72827.92		1.632396	False											7	2030.037	13.29262	23.67374	11498.14	0.3648781	5.664003
49	10	FN1	Baseline_0_I_2	-1	17.18201	810.4754	818.3279	7.852478	0.9997795	128914.8		1.587222	False											8	1931.264	9.634977	19.14845	13550.4	0.3061648	7.016335
49	11	GADD45B	Baseline_0_I_2	-1	28.39452	833.8525	858.7377	24.88525	0.9997736	65896.63		1.629426	False											4	2332.364	17.67686	29.34796	20524.92	0.1301753	8.80005
49	12	HAS2	Baseline_0_I_2	-1	27.71112	830.4754	834.9344	4.459045	0.9998354	96923.69		1.726722	False											4	2925.295	19.00285	29.08481	15949.58	0.3730276	5.452298
49	13	SERPINE2	Baseline_0_I_2	-1	23.13731	799.2951	812.9836	13.68848	0.9997513	21975.91		1.614763	False											2	2096.34	13.59256	25.30134	6143.634	0.5773343	2.930647
49	14	SKIL	Baseline_0_I_2	-1	27.54826	808.7377	819.6229	10.88519	0.9998583	76415.43		1.699232	False											2	2405.521	18.0394	29.58262	12980.44	0.7286242	5.396105
49	15	SMAD7	Baseline_0_I_2	-1	30.18996	795.1967	811.3442	16.14752	0.9998885	20605.33		1.597303	False											5	2151.549	17.85845	31.49208	14193.08	0.2383979	6.596681
49	16	TGFB1	Baseline_0_I_2	-1	25.74428	810.0164	821.3607	11.34424	0.9997864	91249.09		1.629656	False											4	2038.959	15.6616	27.34966	12970.69	0.359932	6.361427
49	17	VEGFA	Baseline_0_I_2	-1	27.86341	833.0984	856.9508	23.85242	0.999889	43037.39		1.668223	False											3	2363.293	17.47858	30.35529	11149.69	1.003405	4.717863
49	18	IL1A	Baseline_0_I_2												CurveFitFailed
49	19	ACTA2	Baseline_0_I_2	-1	25.98001	810.541	833.4754	22.93445	0.999343	263063.3		1.59775	False											5	2289.737	15.18542	27.55289	13937.16	0.3097467	6.086795
49	20	ATP6AP1	Baseline_0_I_2	-1	24.90032	804.0328	803.5082	-0.5245972	0.9998316	63997.72		1.728427	False											6	1842.982	16.89866	26.60546	10307.7	0.5323321	5.59295
49	21	BGN	Baseline_0_I_2	-1	26.61199	837.6066	865.4754	27.86884	0.9998307	88233.98		1.641503	False											5	2532.452	16.29115	28.62777	13247.05	0.596711	5.23092
49	22	IL6	Baseline_0_I_2	-1	29.31644	832.8197	843.0164	10.19672	0.999914	24317.51		1.646255	False											4	2138.715	18.36624	30.7425	13287.8	0.3295473	6.212984
49	23	ITGA2	Baseline_0_I_2	-1	27.49781	810.4426	831.4426	21	0.9998646	41726.25		1.640586	False											6	1847.508	17.02379	29.03256	11876.8	0.3576778	6.428548
49	24	JUNB	Baseline_0_I_2	-1	27.75302	811.3771	834.9508	23.57373	0.9998452	70079.64		1.601597	False											3	2240.587	16.38731	29.22079	16295.39	0.2881235	7.27282
49	25	LOXL1	Baseline_0_I_2	-1	23.86504	800.4262	820.3771	19.95087	0.999763	130842.5		1.669567	False											10	1991.242	15.30393	25.2087	14544.33	0.2703518	7.304151
49	26	TGFBR2	Baseline_0_I_2	-1	23.98863	803.2295	813.5082	10.27869	0.9998724	87057.57		1.702439	False											8	2090.312	15.70383	26.00832	12876.27	0.6764696	6.159974
49	27	COL5A1	Baseline_0_I_2	-1	29.35133	789.6393	775.8853	-13.75409	0.9999165	16567.44		1.46398	False											5	1816.492	13.64007	32.47694	10050.74	0.7699029	5.533048
49	28	DCN	Baseline_0_I_2	-1	20.16409	804.8688	813.4099	8.541016	0.999338	621478.4		1.745534	False											8	2423.356	13.76625	22.0766	14294.38	0.6157901	5.898587
49	29	ELN	Baseline_0_I_2	-1	31.91132	796.5738	814.3771	17.80328	0.9991274	115076.3		1.567823	False											7	2342.735	18.1158	33.30056	14547.81	0.253047	6.209755
49	30	ETS1	Baseline_0_I_2	-1	27.62292	832.1147	849.7869	17.67212	0.9997231	100931.2		1.663863	False											7	2435.492	17.56235	29.20871	12717.25	0.4105815	5.221635
49	31	CDKN2A	Baseline_0_I_2	-1	26.72195	797.4426	778.2131	-19.22949	0.9998127	64780.79		1.674137	False											8	2263.034	17.09495	28.49684	11188.39	0.5151027	4.943978
49	32	PSMD14	Baseline_0_I_2	-1	27.00825	808.2787	814.459	6.180359	0.9998882	37574.46		1.728654	False											12	2220.702	18.46729	28.52674	11213.13	0.4462981	5.049365
49	33	RARA	Baseline_0_I_2	-1	28.38211	837.918	850.6229	12.7049	0.9999089	16632.85		1.52153	False											5	1827.98	14.88919	30.01395	12556.8	0.2605594	6.869222
49	34	RHOB	Baseline_0_I_2	-1	25.53814	795.6885	794.0984	-1.590149	0.9998239	63668.77		1.680206	False											5	2124.03	16.1693	28.16156	9842.48	1.109525	4.633871
49	35	TIMP3	Baseline_0_I_2	-1	22.11598	782.8197	785.9016	3.081909	0.9996266	250281.8		1.689275	False											11	2384.039	14.22807	24.13849	12833.72	0.6224914	5.383186
49	36	PPP3CA	Baseline_0_I_2	-1	26.13917	800.8525	825.2459	24.39343	0.9999057	90020.8		1.735577	False											2	2314.375	17.86695	27.91545	15928.91	0.6014257	6.882597
49	37	CDKN2B	Baseline_0_I_2	-1	31.77985	761.5901	779.2623	17.67212	0.9995874	61779.66		1.467864	False											4	2245.594	15.26928	33.52914	17101.55	0.2553594	7.615603
49	38	COL1A2	Baseline_0_I_2	-1	20.94056	790.8361	805.5082	14.67212	0.9997213	121835		1.554229	False											2	2116.161	11.21086	23.42831	11107.19	0.5618705	5.248747
49	39	COL4A1	Baseline_0_I_2	-1	26.79879	760.1312	767.4426	7.311462	0.9998936	27598.25		1.568028	False											4	1710.6	15.17834	28.07357	15201.27	0.1780671	8.886512
49	40	MMP1	Baseline_0_I_2	-1	21.56084	765.6066	785.9508	20.34424	0.9997316	167440.9		1.653688	False											3	2322.767	13.37875	23.29634	13418.31	0.3988862	5.776866
49	41	MMP14	Baseline_0_I_2	-1	22.43433	763.8853	771.3279	7.442627	0.9998322	122152.5		1.56178	False											5	1779.206	12.26554	24.51694	14517.8	0.4228758	8.159706
49	42	NOX4	Baseline_0_I_2	-1	30.61409	764.2623	777.1803	12.91803	0.9996607	122282.1		1.714605	False											5	2182.111	20.39638	32.75134	11939.37	0.87104	5.471477
49	43	PMEPA1	Baseline_0_I_2	-1	29.62881	789.2295	799.5738	10.3443	0.9998802	25615.47		1.543681	False											7	2018.541	16.02559	31.45795	12394.09	0.3751397	6.140122
49	44	TIMP1	Baseline_0_I_2	-1	19.21421	756.0164	758.3279	2.311462	0.9997701	223891.8		1.624714	False											8	2510.226	11.32779	21.47211	15184.3	0.5656399	6.048977
49	45	FGF2	Baseline_0_I_2	-1	27.41233	753.5738	763.9672	10.39343	0.999712	94656.45		1.640761	False											5	2223.061	16.74423	29.53739	10780.67	0.670269	4.849473
49	46	FOSB	Baseline_0_I_2												CurveFitFailed
49	47	GUSB	Baseline_0_I_2	-1	27.09071	757.1475	766.3771	9.229553	0.9998176	44347.3		1.621969	False											6	1870.492	16.05054	29.60149	8867.299	0.874142	4.740624
49	48	ID1	Baseline_0_I_2	-1	29.60714	774.459	787.5901	13.1311	0.9999124	10849.98		1.494822	False											9	1745.067	14.80517	31.52377	10659.74	0.3328036	6.108502
49	49	SKI	Baseline_0_I_2	-1	24.72709	752.5901	755.4262	2.83606	0.9997559	112550.9		1.668392	False											11	1753.122	15.63337	26.62123	11222.85	0.5497028	6.401636
49	50	SMAD3	Baseline_0_I_2	-1	25.37696	787.5901	800.1639	12.57379	0.9998088	115272.4		1.656943	False											4	2095.223	15.88427	27.15661	13612.2	0.4772679	6.496777
49	51	SPARC	Baseline_0_I_2	-1	22.81521	748.7869	758.0656	9.278687	0.9995881	124347.9		1.523707	False											12	1879.663	11.69676	25.3537	9828.123	0.5505617	5.228663
49	52	TGFBR1	Baseline_0_I_2	-1	26.09776	770.4754	777.9016	7.426208	0.9998344	75331.26		1.680255	False											7	1886.681	16.81454	27.8376	11882.54	0.4978202	6.298114
49	53	VIM	Baseline_0_I_2	-1	18.04103	754.4918	764.1147	9.622925	0.999694	229352.3		1.636833	False											4	2120.761	10.8301	19.99366	13893.61	0.4062012	6.551239
49	54	TP53BP1	Baseline_0_I_2	-1	24.98305	753.3771	756.0492	2.672119	0.9998426	90274.45		1.716465	False											14	1929.713	16.51523	27.36562	11536.36	0.9980437	5.978277
49	55	ADAMTS1	Baseline_0_I_2	-1	26.38817	751.459	758.1967	6.737671	0.9999043	15393.91		1.513055	False											8	1687.018	13.54618	28.26229	9872.342	0.3132726	5.851949
49	56	B2M	Baseline_0_I_2	-1	20.75845	749.5246	766.5082	16.98358	0.9995674	456405.2		1.611857	False											14	2072.042	12.16668	22.63293	16833.57	0.3873811	8.124149
49	57	BHLHE40	Baseline_0_I_2	-1	30.40589	768.5246	781.082	12.55737	0.9995485	69239.73		1.633291	False											9	1904.38	18.70747	31.95112	10419.16	0.3769152	5.471157
49	58	ITGA1	Baseline_0_I_2	-1	28.12478	753.3279	760.7541	7.426208	0.9997211	63542.88		1.705876	False											8	2074.671	18.37809	30.72404	8616.464	1.219502	4.153171
49	59	JUN	Baseline_0_I_2	-1	25.40874	735.7541	743.3442	7.590149	0.9997967	107007.4		1.656302	False											12	2138.545	15.80253	27.45042	12270.33	0.6239007	5.737701
49	60	LARP6	Baseline_0_I_2	-1	25.41662	757.0492	765.3442	8.295044	0.999941	41100.43		1.651807	False											11	2235.249	15.91061	26.94939	15895.54	0.3503135	7.111304
49	61	LOXL2	Baseline_0_I_2	-1	27.33763	730.3442	739.3115	8.967224	0.9999183	45242.61		1.615227	False											7	1750.392	16.44095	28.76494	16799.32	0.2829064	9.597462
49	62	THBS1	Baseline_0_I_2	-1	24.59145	751.9344	760.8033	8.868835	0.9998876	106523.2		1.637298	False											12	2712.127	15.08086	26.19187	18262.7	0.3548173	6.733718
49	63	CTGF	Baseline_0_I_2	-1	28.40792	734.7869	739.2787	4.491821	0.9996616	113370.2		1.642492	False											5	1618.663	17.72337	29.78709	13487.88	0.2988841	8.332729
49	64	EGR2	Baseline_0_I_2												CurveFitFailed
49	65	ENG	Baseline_0_I_2	-1	25.59175	702.5901	696.7541	-5.83606	0.9997668	49556.05		1.58435	False											9	1840.928	14.62688	27.31907	9815.513	0.3518062	5.331829
49	66	FBLN1	Baseline_0_I_2	-1	20.27437	720.4754	694.8033	-25.67212	0.9995825	368276.1		1.576261	False											8	1716.7	11.32103	22.10961	16543.86	0.3071091	9.637015
49	67	PPIA	Baseline_0_I_2	-1	22.56693	708.7377	676.6229	-32.11481	0.9998977	63563.78		1.618903	False											8	1424.26	13.28373	24.86492	11750.76	0.6508797	8.250437
49	68	PTEN	Baseline_0_I_2	-1	25.5515	683.4262	638.9508	-44.4754	0.9987834	387942		1.686218	False											8	1395.482	16.25966	28.30046	8514.949	1.244832	6.101797
49	69	RARG	Baseline_0_I_2	-1	25.28572	661.7541	630.541	-31.21313	0.9997694	110104.3		1.624306	False											8	1688.908	15.08204	27.4551	11415.39	0.6342472	6.759036
49	70	SERPINE1	Baseline_0_I_2	-1	24.27111	672.2131	636.9508	-35.26233	0.9998463	45173.92		1.586848	False											9	1241.918	13.78839	26.34801	9245.593	0.4963887	7.444606
49	71	VCAN	Baseline_0_I_2	-1	24.6353	660.2623	614.8033	-45.45898	0.9994199	283070		1.646368	False											8	1668.014	15.0207	27.05576	10798.28	0.8350586	6.473738
50	0	CAV1	Control_4_F_2	-1	21.21202	782.6558	736.9508	-45.70496	0.9995671	137853.9		1.668386	False											5	2128.669	13.26957	23.36481	9281.896	0.6442486	4.360423
50	1	IL1B	Control_4_F_2	-1	31.13709	796.1967	746.3279	-49.86884	0.9980893	378833.3		1.674455	False											4	2127.198	20.1263	32.68881	11492.13	0.4332617	5.402472
50	2	COL1A1	Control_4_F_2	-1	21.36705	791.7705	752.8525	-38.91803	0.9997715	216345.3		1.601892	False											4	2327.171	12.40001	23.14973	17091.15	0.3428929	7.344176
50	3	COL2A1	Control_4_F_2												CurveFitFailed
50	4	LTBP2	Control_4_F_2	-1	23.54378	808.6721	762.6066	-46.06555	0.9998646	51681.11		1.607838	False											5	2103.188	13.95254	24.95985	13625.48	0.2345447	6.478486
50	5	MMP13	Control_4_F_2	-1	30.3855	821.082	772.4754	-48.60657	0.9988384	40909.8		1.535842	False											2	1974.077	16.25696	32.2147	6505.461	0.3699595	3.295444
50	6	MMP2	Control_4_F_2	-1	20.81457	800.7705	763.1639	-37.60657	0.9996545	236168.4		1.600857	False											1	2386.161	11.90885	23.21039	13124.1	0.6258029	5.50009
50	7	PDGFA	Control_4_F_2	-1	29.6592	820.2295	805.0984	-15.1311	0.9999222	12308.04		1.527488	False											4	2176.54	15.83256	31.03734	15310.44	0.1945559	7.034305
50	8	THBS2	Control_4_F_2	-1	22.88855	790.0984	786.082	-4.016418	0.9997803	106484		1.605984	False											2	2291.073	13.45696	24.47121	13934.99	0.2886624	6.082301
50	9	FBN1	Control_4_F_2	-1	23.0062	790.7705	794.7869	4.016357	0.9998342	62122.79		1.618768	False											4	1984.488	13.69776	24.76329	11206.3	0.3808118	5.646946
50	10	FN1	Control_4_F_2	-1	17.90722	804.9672	800.5901	-4.377075	0.9995765	231138.6		1.569069	False											7	1879.756	9.787299	19.99452	12905.23	0.3412488	6.865375
50	11	GADD45B	Control_4_F_2	-1	28.24712	824.5738	836.1147	11.54095	0.9996881	97041.78		1.646391	False											6	2334.236	18.03997	29.07756	24421.18	0.09943601	10.46217
50	12	HAS2	Control_4_F_2	-1	30.03058	806.2459	825.7377	19.49182	0.9998564	54898.21		1.694548	False											5	2803.377	19.95089	31.38084	15704.67	0.3469761	5.602053
50	13	SERPINE2	Control_4_F_2	-1	20.47171	803.9672	813.6066	9.639343	0.9996473	29372.75		1.660725	False											6	2033.1	12.74564	22.34088	5893.219	0.4569285	2.898637
50	14	SKIL	Control_4_F_2	-1	26.58344	815.8688	829.5246	13.65576	0.9998825	65172.45		1.658438	False											10	2351.01	16.50258	28.93346	12601.53	0.848676	5.360049
50	15	SMAD7	Control_4_F_2	-1	28.97482	808.3771	816.1475	7.770447	0.9998519	35609.41		1.620593	False											7	2173.804	17.64142	30.27976	13840.24	0.2523188	6.366828
50	16	TGFB1	Control_4_F_2	-1	24.93415	803.6393	826.4754	22.83606	0.9997179	121383.8		1.612161	False											8	1993.407	14.72783	26.79905	12025.08	0.4465464	6.032425
50	17	VEGFA	Control_4_F_2	-1	26.63073	805.5246	829.8688	24.34424	0.999849	68383.82		1.709792	False											6	2397.846	17.58104	28.78683	11552.8	0.8265893	4.817989
50	18	IL1A	Control_4_F_2												CurveFitFailed
50	19	ACTA2	Control_4_F_2	-1	24.98547	808.5901	825.2623	16.67212	0.9997516	107795.7		1.58055	False											11	2239.312	14.21119	26.66014	13899.77	0.3184229	6.207159
50	20	ATP6AP1	Control_4_F_2	-1	23.92323	812.0984	832.1639	20.06555	0.9997931	77623.74		1.72157	False											7	1788.334	16.0767	25.68485	9988.708	0.5444236	5.585483
50	21	BGN	Control_4_F_2	-1	23.55958	824.541	848.8853	24.3443	0.9997528	138046.3		1.609024	False											11	2352.28	13.64819	26.1525	12092.98	0.8278387	5.140963
50	22	IL6	Control_4_F_2	-1	28.06879	809.0328	824.6393	15.60657	0.9998208	64377.04		1.601933	False											7	2150.593	16.44094	29.88928	12805.73	0.4443336	5.954511
50	23	ITGA2	Control_4_F_2	-1	25.95597	826.9672	850.4262	23.45898	0.9999133	30996.45		1.632995	False											5	1836.06	15.86371	27.5539	11862.92	0.3629002	6.461076
50	24	JUNB	Control_4_F_2	-1	26.29316	804.1312	829.0656	24.93439	0.999845	74126.37		1.625486	False											10	2184.026	15.97812	27.76897	14878.99	0.304497	6.812643
50	25	LOXL1	Control_4_F_2	-1	23.78371	794.6393	815.2459	20.60657	0.9998472	78254.8		1.665496	False											2	1961.15	15.15545	25.17725	13757.75	0.2867045	7.015143
50	26	TGFBR2	Control_4_F_2	-1	23.64909	846.2131	872.2295	26.01636	0.9998819	81009.29		1.678989	False											10	2092.808	15.02209	25.84513	12775.55	0.741116	6.104503
50	27	COL5A1	Control_4_F_2	-1	28.02888	790.9672	817.8197	26.85248	0.9999267	15251.66		1.50493	False											6	1753.95	14.08729	30.44601	10042.57	0.5351123	5.725688
50	28	DCN	Control_4_F_2	-1	21.20685	836.9836	850.4262	13.44263	0.9997349	252663.5		1.700745	False											4	2425.148	13.77564	23.31267	14559.49	0.6803898	6.003546
50	29	ELN	Control_4_F_2	-1	31.76773	835.0492	860.541	25.49176	0.9994248	74022.3		1.557555	False											3	2273.891	17.68184	33.34052	13009.51	0.3091734	5.721257
50	30	ETS1	Control_4_F_2	-1	27.63061	811.918	826.0984	14.18036	0.9999366	21476.5		1.641849	False											4	2403.933	17.01558	29.44613	11863.56	0.4980701	4.935061
50	31	CDKN2A	Control_4_F_2	-1	26.88891	800.4754	811.7541	11.27869	0.9998648	45285.74		1.690867	False											3	2274.131	17.58504	28.54379	11229.1	0.473813	4.937757
50	32	PSMD14	Control_4_F_2	-1	26.97149	822.1312	828.7541	6.622925	0.9999393	18786.54		1.727397	False											8	2172.642	18.4089	28.50629	10764.17	0.4535826	4.954417
50	33	RARA	Control_4_F_2	-1	27.80733	807.7213	823.8197	16.09839	0.9998215	33438.92		1.567726	False											4	1840.015	15.77541	29.05847	14088.44	0.1780604	7.656701
50	34	RHOB	Control_4_F_2	-1	24.18788	817.541	829.7869	12.24591	0.9998545	52951.1		1.670999	False											8	2080.512	15.10438	26.92135	9599.643	1.14521	4.614078
50	35	TIMP3	Control_4_F_2	-1	21.46286	820.6393	831.4918	10.85248	0.9997326	172738.1		1.686911	False											5	2352.724	13.72412	23.60667	12386.63	0.6821371	5.264802
50	36	PPP3CA	Control_4_F_2	-1	25.26789	827.2131	840.4426	13.22949	0.9998235	161951.5		1.752345	False											4	2230.148	17.57429	26.992	15224.62	0.5824381	6.826733
50	37	CDKN2B	Control_4_F_2	-1	29.54911	783.2295	795.1312	11.90167	0.9997821	44378.61		1.52537	False											7	2171.783	15.80936	30.73139	21281.23	0.1335	9.798966
50	38	COL1A2	Control_4_F_2	-1	20.34432	813.1475	826.2131	13.06561	0.9994658	220989.5		1.569342	False											10	2090.337	11.1546	22.63078	10981.59	0.4876379	5.253503
50	39	COL4A1	Control_4_F_2	-1	25.53059	788.2623	796.1147	7.852478	0.999734	67812.75		1.584336	False											7	1643.124	14.70247	26.95665	12131.12	0.2343477	7.382958
50	40	MMP1	Control_4_F_2	-1	25.94246	751.6066	760.1147	8.508179	0.9998966	49899.95		1.642621	False											8	2342.888	16.03206	27.56939	13625.11	0.3880616	5.81552
50	41	MMP14	Control_4_F_2	-1	22.57735	804.1147	814.0328	9.91803	0.9998614	89718.14		1.577516	False											7	1766.941	12.6591	24.52615	13941.41	0.3951794	7.890139
50	42	NOX4	Control_4_F_2	-1	27.91619	756.9344	769.6558	12.72131	0.9998389	87573.93		1.767613	False											8	2217.063	19.71337	29.75413	12755.17	0.7140453	5.753184
50	43	PMEPA1	Control_4_F_2	-1	28.24829	787.1147	798.0656	10.95081	0.9998846	25598.99		1.578801	False											9	1978.604	16.04882	30.05009	10912.1	0.402753	5.515049
50	44	TIMP1	Control_4_F_2	-1	18.35123	761.1967	776.5246	15.32788	0.9998127	167009		1.638886	False											8	2443.247	11.01276	20.49812	14661.79	0.5137023	6.000944
50	45	FGF2	Control_4_F_2	-1	25.89805	764.7541	770.5901	5.83606	0.9998008	69412.95		1.649959	False											11	2175.964	16.00182	27.91865	10618.49	0.6060485	4.879901
50	46	FOSB	Control_4_F_2												CurveFitFailed
50	47	GUSB	Control_4_F_2	-1	26.45127	752.6558	766.4918	13.83606	0.9997569	46813.32		1.66694	False											8	1836.059	16.64907	28.58182	7987.126	0.7149192	4.350146
50	48	ID1	Control_4_F_2	-1	27.51048	768.5082	771.5082	3	0.9998498	25765.6		1.578037	False											6	1725.469	15.74458	28.94562	11098.37	0.2487726	6.432091
50	49	SKI	Control_4_F_2	-1	24.77363	753.3771	754.1312	0.7540894	0.9997914	116012.3		1.642768	False											5	1804.889	15.13794	26.84241	12148.86	0.6051682	6.731081
50	50	SMAD3	Control_4_F_2	-1	24.90868	750.4754	763.7213	13.24591	0.9999446	33190.52		1.64208	False											6	2059.5	15.23876	26.8862	13045.47	0.5540993	6.334289
50	51	SPARC	Control_4_F_2	-1	21.74785	764.2459	778.9508	14.7049	0.9996713	112270.9		1.528892	False											10	1856.524	11.26952	23.9986	10750.66	0.4163073	5.790745
50	52	TGFBR1	Control_4_F_2	-1	26.25255	749.9016	756.1147	6.213135	0.999729	124389		1.698843	False											3	1886.855	17.3221	27.87751	12081.49	0.4616117	6.402978
50	53	VIM	Control_4_F_2	-1	18.5998	741.6558	748.1312	6.475403	0.9996645	263050.9		1.629372	False											8	2117.387	11.09262	20.48376	14493.76	0.3757725	6.845116
50	54	TP53BP1	Control_4_F_2	-1	24.9677	737.9836	750.4426	12.45905	0.9998486	85109.32		1.712499	False											7	1936.4	16.44542	27.31101	11490.55	0.95438	5.933974
50	55	ADAMTS1	Control_4_F_2	-1	24.87554	746.9344	752.6229	5.688477	0.9996101	73821.61		1.535734	False											2	1690.869	13.23847	26.61	10179.91	0.279146	6.020519
50	56	B2M	Control_4_F_2	-1	20.6057	751.541	763.459	11.91809	0.9998024	204525.3		1.623177	False											7	2056.66	12.27647	22.38513	16834.93	0.3596935	8.18557
50	57	BHLHE40	Control_4_F_2	-1	29.87865	773.9344	780.2131	6.278687	0.99972	36884.71		1.591872	False											3	1718.089	17.28269	31.75044	8898.863	0.4702931	5.179513
50	58	ITGA1	Control_4_F_2	-1	28.42627	742.1147	760.4099	18.2951	0.99969	52755.67		1.714471	False											9	1952.284	18.77627	30.94467	7676.608	1.174252	3.932116
50	59	JUN	Control_4_F_2	-1	24.10338	739.9672	754.1147	14.14752	0.9998263	91963.63		1.637334	False											15	2077.464	14.57473	26.32465	11842.12	0.6742495	5.700278
50	60	LARP6	Control_4_F_2	-1	25.67413	711.7377	730.1967	18.45898	0.9997987	180817.3		1.658883	False											13	2427.574	16.23291	27.16216	18208.57	0.3404496	7.500726
50	61	LOXL2	Control_4_F_2	-1	26.99736	727.1312	741.1967	14.06555	0.9999189	52311.36		1.601623	False											5	1783.919	15.8941	28.54194	17201.98	0.3124791	9.642806
50	62	THBS1	Control_4_F_2	-1	21.28853	743.3442	754.7213	11.37708	0.9998345	192827.5		1.638189	False											12	2738.233	12.95327	23.03172	18228.6	0.3763123	6.657068
50	63	CTGF	Control_4_F_2	-1	26.2936	744.6229	756.3442	11.72131	0.9996966	128919.9		1.653823	False											13	1595.018	16.52371	27.81328	12556.38	0.3551734	7.872247
50	64	EGR2	Control_4_F_2	-1	30.67155	737.4918	730.3115	-7.180359	0.9998215	42841.04		1.605201	False											10	1994.912	18.13463	32.39067	12674.14	0.4240861	6.353231
50	65	ENG	Control_4_F_2	-1	24.91074	695.3279	686.459	-8.868835	0.9997824	49195.89		1.550558	False											13	1845.972	13.47336	26.9267	9647.168	0.4120542	5.226065
50	66	FBLN1	Control_4_F_2	-1	19.06912	695.5574	669.3279	-26.22949	0.9994787	483072.8		1.574977	False											13	1727.981	10.56984	21.0308	16318.8	0.3301801	9.443856
50	67	PPIA	Control_4_F_2	-1	22.88641	661.459	644.541	-16.91809	0.9998897	69521.57		1.60097	False											11	1412.472	13.12879	25.3603	11797.9	0.7169708	8.352657
50	68	PTEN	Control_4_F_2	-1	25.4433	681.4262	644.2295	-37.19672	0.99921	254945.9		1.690109	False											12	1401.187	16.23416	28.31155	8500.146	1.374758	6.066391
50	69	RARG	Control_4_F_2	-1	26.26425	676.3934	635.8853	-40.50818	0.9999188	32798.14		1.629603	False											4	1679.335	15.78901	28.43491	10825.84	0.6598892	6.446506
50	70	SERPINE1	Control_4_F_2	-1	23.15792	698.0164	646.0164	-52	0.9997586	73493.86		1.615581	False											4	1237.205	13.70788	25.00326	9356.032	0.418633	7.562232
50	71	VCAN	Control_4_F_2	-1	24.40268	625.459	587.9836	-37.47546	0.9995225	246567.7		1.656823	False											10	1680.091	15.09222	26.70551	11092.38	0.7761517	6.602251
51	0	CAV1	TGFb_3_C_2	-1	21.03937	788.7049	753.0984	-35.60651	0.9997888	62588.09		1.648	False											3	2122.861	12.79373	23.40465	8935.479	0.727352	4.209168
51	1	IL1B	TGFb_3_C_2												CurveFitFailed
51	2	COL1A1	TGFb_3_C_2	-1	19.85913	758.7377	716.2623	-42.47546	0.9994963	564194.2		1.586418	False											5	2387.832	11.19929	21.85511	17726.53	0.3809014	7.423694
51	3	COL2A1	TGFb_3_C_2												CurveFitFailed
51	4	LTBP2	TGFb_3_C_2	-1	23.45604	774.541	740.8853	-33.6557	0.9997939	110305.7		1.599434	False											3	2173.168	13.76484	24.81966	16838.02	0.2061376	7.748145
51	5	MMP13	TGFb_3_C_2	-1	29.99806	803.2787	770.9344	-32.34424	0.9995915	18844.11		1.542747	False											4	2021.113	16.25989	31.69385	7344.536	0.3245479	3.633907
51	6	MMP2	TGFb_3_C_2	-1	21.12074	790.9016	765.9508	-24.95081	0.999732	196816.7		1.592023	False											5	2363.698	11.94736	23.52295	13619.18	0.615153	5.761813
51	7	PDGFA	TGFb_3_C_2	-1	27.7868	816.8688	797.0164	-19.85242	0.9999088	26406.92		1.546434	False											7	2077.386	15.08814	29.52775	13296.27	0.3274724	6.40048
51	8	THBS2	TGFb_3_C_2	-1	22.99744	796.2131	794.3771	-1.83606	0.999724	136507.8		1.636705	False											6	2302.378	14.15667	24.33982	15014.09	0.2293905	6.521121
51	9	FBN1	TGFb_3_C_2	-1	22.66461	799.3115	796.3934	-2.91803	0.9998608	50091.1		1.646309	False											2	1961.212	14.01431	24.25701	11085.27	0.3389974	5.652254
51	10	FN1	TGFb_3_C_2	-1	17.49153	813.541	820.7541	7.213135	0.9994968	245302.8		1.603409	False											6	1830.474	10.06136	19.3378	12495.98	0.2931906	6.826637
51	11	GADD45B	TGFb_3_C_2	-1	24.29219	817.9672	830.8361	12.86884	0.9998965	51242.45		1.657149	False											8	2209.276	15.5546	25.25503	20916.87	0.1217352	9.467747
51	12	HAS2	TGFb_3_C_2	-1	26.00231	838.9344	837.6721	-1.262329	0.9998734	71902.28		1.732074	False											14	2712.649	17.87487	27.41884	14369.36	0.3862592	5.297171
51	13	SERPINE2	TGFb_3_C_2	-1	21.82394	809.541	821.459	11.91809	0.9997346	23942.77		1.579464	False											7	2049.444	12.11343	24.42185	5966.311	0.7076333	2.911186
51	14	SKIL	TGFb_3_C_2	-1	23.9368	788.7377	813.2131	24.4754	0.9999213	51083.72		1.698591	False											8	2362.792	15.57026	26.06225	12732.26	0.7396874	5.388648
51	15	SMAD7	TGFb_3_C_2	-1	24.80439	794.7869	814.7541	19.96722	0.9998651	57606.29		1.695985	False											7	2206.838	16.55095	25.8908	15175.95	0.1960626	6.876783
51	16	TGFB1	TGFb_3_C_2	-1	24.1317	837.8688	854.9508	17.08197	0.999869	53661.86		1.621052	False											5	1970.714	14.40937	25.96899	11501.7	0.4367572	5.836311
51	17	VEGFA	TGFb_3_C_2	-1	26.01687	808.1639	826.4099	18.24591	0.9998132	77999.78		1.665819	False											11	2300.061	16.18657	28.74091	10719.02	1.159529	4.660321
51	18	IL1A	TGFb_3_C_2												CurveFitFailed
51	19	ACTA2	TGFb_3_C_2	-1	25.04845	882.9016	934	51.09839	0.9994765	150965.9		1.570802	False											1	2043.483	14.01426	26.85116	11239.25	0.357374	5.500046
51	20	ATP6AP1	TGFb_3_C_2	-1	24.85802	807.9836	841.1147	33.13116	0.9997879	73364.35		1.687096	False											2	1792.109	16.02185	26.85994	9697.074	0.6490704	5.410985
51	21	BGN	TGFb_3_C_2	-1	23.03526	838.5738	847.2623	8.688477	0.9997918	114458		1.644068	False											4	2325.733	13.9997	25.34722	11907.59	0.7267719	5.11993
51	22	IL6	TGFb_3_C_2	-1	29.71225	784.4426	804.5574	20.11475	0.9999112	25114.59		1.606361	False											4	2091.858	17.5585	31.47625	12652.23	0.4390641	6.048323
51	23	ITGA2	TGFb_3_C_2	-1	26.28103	815.1312	838.2131	23.08197	0.9999154	29144.25		1.642899	False											4	1842.946	16.27919	27.84728	11737.34	0.3636472	6.368792
51	24	JUNB	TGFb_3_C_2	-1	23.3803	803.8197	824.3442	20.52454	0.999836	84928.63		1.621879	False											5	2116.222	13.97266	25.17413	12830.17	0.4072624	6.062769
51	25	LOXL1	TGFb_3_C_2	-1	22.89145	785.8525	805.1803	19.32782	0.9996999	156741		1.665899	False											2	1929.539	14.55661	24.32562	13420.34	0.2946658	6.955204
51	26	TGFBR2	TGFb_3_C_2	-1	23.61585	798.4754	818.5574	20.08197	0.9997826	141548.8		1.727778	False											4	2088.157	15.9297	25.48236	12596.96	0.6153328	6.032574
51	27	COL5A1	TGFb_3_C_2	-1	26.06078	793	796.0984	3.098389	0.999725	78476.93		1.610227	False											7	1789.149	15.45495	27.71336	10959.8	0.3595072	6.125705
51	28	DCN	TGFb_3_C_2	-1	20.921	808.2623	819.2131	10.95087	0.9997963	185711.8		1.73393	False											5	2410.16	14.11123	22.90163	14157.6	0.6554343	5.874135
51	29	ELN	TGFb_3_C_2	-1	25.29247	806.0656	827.0164	20.95087	0.999774	71398.27		1.616465	False											5	2200.826	15.15634	26.8118	12154.57	0.3028355	5.522732
51	30	ETS1	TGFb_3_C_2	-1	25.82526	819.3279	822.918	3.590149	0.9998363	65739.14		1.618842	False											6	2335.492	15.31053	27.98659	11482.79	0.6260756	4.916647
51	31	CDKN2A	TGFb_3_C_2	-1	26.4984	784.3934	793.0328	8.639343	0.9997498	90722.13		1.710937	False											7	2302.656	17.72567	28.11288	11370.95	0.473611	4.938188
51	32	PSMD14	TGFb_3_C_2	-1	26.77519	806.1803	818.9836	12.80328	0.9999297	23215.46		1.726111	False											7	2203.476	18.21902	28.36577	10856.71	0.4817209	4.927085
51	33	RARA	TGFb_3_C_2	-1	25.65827	793.2295	811.2459	18.01642	0.9999141	21411.09		1.58832	False											4	1822.582	14.93054	26.91784	13757.57	0.181494	7.548396
51	34	RHOB	TGFb_3_C_2	-1	22.80273	812.0328	803	-9.032776	0.9997532	95204.1		1.71956	False											9	2093.664	15.10011	25.11272	9703.859	0.9034964	4.63487
51	35	TIMP3	TGFb_3_C_2	-1	23.48913	815	819.4262	4.426208	0.99976	143331.1		1.638759	False											8	2303.281	14.17584	25.87037	12322.26	0.7674043	5.349874
51	36	PPP3CA	TGFb_3_C_2	-1	25.01369	797.1147	803.9508	6.83606	0.9998193	172339.1		1.73116	False											5	2264.856	16.96116	26.88373	15272	0.6424668	6.743032
51	37	CDKN2B	TGFb_3_C_2	-1	28.97613	781.4918	794.9672	13.4754	0.9999002	22125.61		1.560786	False											9	2141.238	16.40183	30.03014	21526.26	0.1199273	10.05319
51	38	COL1A2	TGFb_3_C_2	-1	20.01813	819.6066	822.5246	2.91803	0.999751	97121.3		1.55908	False											7	2047.293	10.76257	22.55845	10373.37	0.5763879	5.066871
51	39	COL4A1	TGFb_3_C_2	-1	25.51201	795.5246	805.082	9.557373	0.9998127	48930.29		1.52704	False											6	1566.59	13.36386	27.40633	11159.16	0.332235	7.123215
51	40	MMP1	TGFb_3_C_2	-1	26.41796	781.7049	800.8361	19.13116	0.9999231	40536.45		1.656967	False											10	2177.366	16.64258	27.9918	14129.53	0.3853523	6.489276
51	41	MMP14	TGFb_3_C_2	-1	23.19995	801.7377	815.2623	13.52454	0.9998993	61128.33		1.547257	False											3	1730.241	12.40912	25.39374	13468.51	0.4563809	7.784182
51	42	NOX4	TGFb_3_C_2	-1	26.09233	793.5246	792.2459	-1.278687	0.9994074	319633.3		1.767712	False											7	2141.928	18.33723	28.07276	11788.06	0.8016934	5.503483
51	43	PMEPA1	TGFb_3_C_2	-1	24.95242	778.8688	791	12.13116	0.9998404	51964.66		1.59177	False											5	1925.399	14.37148	26.74297	11214.59	0.3818653	5.824555
51	44	TIMP1	TGFb_3_C_2	-1	20.28335	760.8197	776.4262	15.60651	0.9997815	175183.7		1.651968	False											3	2422.114	12.46408	22.25896	14189.28	0.4937358	5.858224
51	45	FGF2	TGFb_3_C_2	-1	25.42763	777.8853	785.8361	7.950806	0.9998784	43140.11		1.658412	False											6	2180.153	15.86297	27.44235	10512.1	0.6119642	4.821728
51	46	FOSB	TGFb_3_C_2	-1	31.74666	749.5574	748.5574	-1	0.9997042	28828.01		1.4423	False											2	1877.294	14.46164	33.80599	12984.35	0.3120433	6.916524
51	47	GUSB	TGFb_3_C_2	-1	27.20515	747.1147	752.1475	5.032776	0.9999056	25237.31		1.608352	False											2	1862.624	15.85653	29.65794	9382.855	0.7998526	5.037439
51	48	ID1	TGFb_3_C_2	-1	24.0401	757.5082	762.6558	5.147583	0.9999035	25314.86		1.530447	False											7	1746.18	12.52139	26.38291	9550.365	0.5010303	5.46929
51	49	SKI	TGFb_3_C_2	-1	23.62107	747.9672	763.2459	15.27869	0.999788	114045.6		1.657787	False											3	1774.52	14.69193	25.6265	11658.18	0.5793345	6.569768
51	50	SMAD3	TGFb_3_C_2	-1	24.41588	747.0328	756.3279	9.295105	0.9999162	58470.72		1.624849	False											6	2100.565	14.56778	26.54256	13705.07	0.5978834	6.52447
51	51	SPARC	TGFb_3_C_2	-1	21.41062	756.8688	751.3115	-5.557373	0.9995863	152144.6		1.510723	False											9	1850.41	10.70937	24.02432	10587.55	0.5191614	5.72173
51	52	TGFBR1	TGFb_3_C_2	-1	25.60803	746.4262	753.0492	6.622986	0.9997725	130003.2		1.664735	False											2	1951.099	16.17471	27.406	13037.82	0.5014142	6.682299
51	53	VIM	TGFb_3_C_2	-1	17.75017	747.7377	763.5901	15.85242	0.9997609	180200.7		1.638447	False											11	2089.777	10.67155	19.68929	13935.7	0.3953555	6.668514
51	54	TP53BP1	TGFb_3_C_2	-1	25.06798	761.1967	773.8853	12.68854	0.9999056	48203.7		1.706907	False											14	1881.138	16.37063	27.57387	10919.19	1.079652	5.804564
51	55	ADAMTS1	TGFb_3_C_2	-1	25.50594	758.5246	764.6066	6.08197	0.9998596	24451.24		1.534667	False											7	1692.836	13.5526	27.28281	9796.629	0.3003066	5.787112
51	56	B2M	TGFb_3_C_2	-1	20.41065	755.6229	769.3934	13.77051	0.9996272	356944.6		1.616132	False											9	2016.197	12.01792	22.29621	15902.48	0.3927378	7.887367
51	57	BHLHE40	TGFb_3_C_2	-1	24.81734	770.1803	793.3115	23.13116	0.9997693	47544.82		1.577719	False											8	1651.664	13.79512	27.48061	7851.441	0.8066981	4.753654
51	58	ITGA1	TGFb_3_C_2	-1	26.84437	760.0328	771	10.96722	0.9996059	70581.33		1.766303	False											6	1916.538	18.74508	29.12765	7431.17	1.072049	3.877393
51	59	JUN	TGFb_3_C_2	-1	25.00486	747.0984	760.0328	12.93439	0.9998837	57527.32		1.599009	False											18	2035.004	14.31977	27.62377	11522.24	0.8450905	5.662023
51	60	LARP6	TGFb_3_C_2	-1	25.24331	750	766.1967	16.19672	0.9997926	140649.6		1.650011	False											19	2196.876	15.74308	26.8274	15376.26	0.369949	6.999149
51	61	LOXL2	TGFb_3_C_2	-1	25.85916	747.2951	765.7049	18.40979	0.9999225	48786.17		1.620477	False											9	1710.941	15.567	27.42891	15484.83	0.3343117	9.050472
51	62	THBS1	TGFb_3_C_2	-1	21.70182	741	754.0984	13.09839	0.9995574	522821.6		1.610369	False											20	2722.862	12.69744	23.6556	18073.78	0.4379812	6.637789
51	63	CTGF	TGFb_3_C_2	-1	20.8452	742.7705	746.0328	3.262268	0.9996724	241392		1.72609	False											14	1632.801	14.20206	22.09883	14909.2	0.24864	9.131058
51	64	EGR2	TGFb_3_C_2	-1	27.49976	722.9508	712.2295	-10.72131	0.9998841	46345.22		1.627681	False											6	1963.237	16.72928	29.0941	13360.99	0.3693557	6.80559
51	65	ENG	TGFb_3_C_2	-1	24.27563	718.7377	706.0984	-12.63934	0.9998001	48638.13		1.596136	False											9	1841.364	14.11656	25.8669	10442.87	0.2969144	5.671267
51	66	FBLN1	TGFb_3_C_2	-1	20.51745	694.7869	664.5082	-30.27869	0.999564	430106.2		1.552895	False											20	1762.346	11.05376	22.48405	17489.77	0.3249646	9.924143
51	67	PPIA	TGFb_3_C_2	-1	22.42797	674.7705	657.1312	-17.63934	0.9998997	61942.3		1.621183	False											11	1430.017	13.2324	24.7478	11659.31	0.6660822	8.153263
51	68	PTEN	TGFb_3_C_2	-1	24.48935	689.1967	656.2787	-32.91803	0.9992348	242047.6		1.71523	False											8	1391.23	16.13671	26.95321	8373.34	1.055304	6.018659
51	69	RARG	TGFb_3_C_2	-1	25.61939	660.541	620.7869	-39.75409	0.9998326	79597.67		1.627186	False											7	1681.82	15.36991	27.69887	11617.5	0.5933195	6.907696
51	70	SERPINE1	TGFb_3_C_2	-1	20.00322	697.6229	651.9508	-45.67212	0.9998258	62620.7		1.594711	False											4	1233.377	11.37681	22.16535	9399.15	0.4741528	7.620663
51	71	VCAN	TGFb_3_C_2	-1	23.72629	665.0984	618.2951	-46.80328	0.9996044	201225.8		1.684978	False											6	1682.598	15.19488	25.85528	10891.96	0.7102622	6.4733
52	0	CAV1	Control_96_I_2	-1	21.79748	763.3934	713.5574	-49.83606	0.9997731	63069.99		1.659539	False											4	2055.577	13.50684	23.95537	8814.62	0.641005	4.288149
52	1	IL1B	Control_96_I_2	-1	31.11596	767.541	717.6066	-49.93439	0.9984389	322403.7		1.647337	False											4	2103.39	19.39151	32.85168	11389	0.4944662	5.414593
52	2	COL1A1	Control_96_I_2	-1	21.24406	783.9344	746.4754	-37.45905	0.9994072	596709.6		1.59071	False											9	2348.995	12.14584	23.01087	18094.38	0.3182498	7.703031
52	3	COL2A1	Control_96_I_2												CurveFitFailed
52	4	LTBP2	Control_96_I_2	-1	23.71603	806.1312	770.082	-36.04919	0.999823	71260.24		1.603052	False											3	2055.307	13.95921	25.16149	13845.76	0.2424492	6.736589
52	5	MMP13	Control_96_I_2	-1	27.84557	782.8361	746.3607	-36.4754	0.9997464	14969.5		1.601624	False											4	1963.303	16.5311	29.13038	7802.893	0.2197001	3.974371
52	6	MMP2	Control_96_I_2	-1	19.58462	768.5738	738.8033	-29.77051	0.9996188	294384.6		1.599341	False											4	2370.538	11.14773	22.01027	13715.25	0.6069934	5.78571
52	7	PDGFA	Control_96_I_2	-1	30.23475	802.4426	772.0656	-30.37708	0.9998115	42116.61		1.569547	False											2	2147.216	17.28947	31.40527	19092.78	0.1699519	8.891877
52	8	THBS2	Control_96_I_2	-1	22.65058	782.9672	766.9508	-16.01642	0.9997803	100994.3		1.636227	False											1	2206.712	13.90187	24.05524	13908.35	0.2490731	6.302746
52	9	FBN1	Control_96_I_2	-1	21.15763	809.1312	795.2295	-13.90167	0.9998258	72126.95		1.631618	False											3	1916.393	12.77744	22.86042	11404.65	0.3470905	5.951102
52	10	FN1	Control_96_I_2	-1	18.14938	792.6721	807.0328	14.36066	0.9997391	143108.9		1.616299	False											5	1820.891	10.68212	19.81291	13660.63	0.2554234	7.502166
52	11	GADD45B	Control_96_I_2	-1	29.82309	816.0164	825.9836	9.967163	0.9998242	36597.59		1.61753	False											1	2218.961	18.36551	30.70622	22406.77	0.1090584	10.09787
52	12	HAS2	Control_96_I_2	-1	27.90176	800.8688	798.9672	-1.901611	0.9998844	60043.39		1.736402	False											5	2800.945	19.40592	29.15232	15799.67	0.3218672	5.640837
52	13	SERPINE2	Control_96_I_2	-1	24.49565	795.5082	808.8033	13.2951	0.9996646	22296.5		1.569555	False											3	1986.825	13.48503	27.01552	5588.336	0.6929835	2.812697
52	14	SKIL	Control_96_I_2	-1	27.14912	792.5082	815.2951	22.78693	0.9999312	41523.02		1.680029	False											3	2428.533	17.36883	29.25552	13510.51	0.7349576	5.563237
52	15	SMAD7	Control_96_I_2	-1	28.29593	806.2131	806.9836	0.7704468	0.9998835	30724.85		1.614591	False											4	2132.012	17.09603	29.57688	14332.73	0.2331067	6.722629
52	16	TGFB1	Control_96_I_2	-1	26.08969	783.3442	802.2951	18.95087	0.9998468	60291.68		1.643521	False											5	1987.612	16.17998	27.63024	12625.08	0.3508655	6.351882
52	17	VEGFA	Control_96_I_2	-1	27.31271	815.2295	830.7213	15.49182	0.9998504	50887.17		1.671176	False											5	2211.232	17.14045	29.96379	10135.1	1.138251	4.583461
52	18	IL1A	Control_96_I_2												CurveFitFailed
52	19	ACTA2	Control_96_I_2	-1	24.88048	848.918	853.4754	4.557373	0.9996204	136997.3		1.624084	False											10	2131.099	15.11125	26.24347	13537.83	0.2446157	6.352512
52	20	ATP6AP1	Control_96_I_2	-1	24.38873	799.0164	822.918	23.90161	0.9999134	29351.89		1.711826	False											5	1725.326	16.21226	26.19621	9587.975	0.563607	5.557195
52	21	BGN	Control_96_I_2	-1	26.2483	814.0328	837.8033	23.77051	0.9998308	74780.13		1.630431	False											9	2348.842	15.72349	28.6761	11559.01	0.8261575	4.921151
52	22	IL6	Control_96_I_2	-1	28.35176	804.0328	820.4754	16.44263	0.999936	20623.84		1.645135	False											5	2060.829	17.6732	29.87257	12759.06	0.3636826	6.191226
52	23	ITGA2	Control_96_I_2	-1	27.033	805.0164	828.0492	23.03278	0.9998006	72619.9		1.664167	False											5	1869.107	17.31029	28.3555	13337.86	0.2848391	7.135955
52	24	JUNB	Control_96_I_2	-1	28.05257	807.918	831.2459	23.32788	0.999902	30694.97		1.596429	False											10	2095.387	16.38067	29.69815	12950.12	0.3578164	6.1803
52	25	LOXL1	Control_96_I_2	-1	23.72326	806.5738	819.1312	12.55737	0.9998904	56626.02		1.711446	False											8	2002.217	16.03781	24.87922	14636.8	0.22608	7.310296
52	26	TGFBR2	Control_96_I_2	-1	24.26302	813.3279	828.5901	15.26227	0.9999089	63395.97		1.671226	False											10	2109.582	15.28647	26.46424	13033.13	0.7382	6.178063
52	27	COL5A1	Control_96_I_2	-1	28.57896	812.2459	833.4918	21.24591	0.9998034	39501.14		1.502121	False											7	1774.391	14.3017	31.02378	10147.99	0.5480183	5.719136
52	28	DCN	Control_96_I_2	-1	19.11007	798.082	823.4918	25.40985	0.999377	577719.8		1.705971	False											12	2334.619	12.4107	21.328	13988.41	0.7166461	5.991731
52	29	ELN	Control_96_I_2	-1	31.94275	810	831.7377	21.73773	0.9987597	130401.6		1.571642	False											3	2246.035	18.08067	33.64558	10958.83	0.3806665	4.87919
52	30	ETS1	Control_96_I_2	-1	27.46291	799.1803	819.082	19.90167	0.9998989	34580.52		1.64382	False											4	2359.034	16.94514	29.29006	11727.75	0.5055353	4.971419
52	31	CDKN2A	Control_96_I_2	-1	26.9275	789.0656	806.7049	17.63934	0.9998978	34716.87		1.670209	False											3	2287.124	17.15353	28.70017	11236.29	0.5102257	4.912847
52	32	PSMD14	Control_96_I_2	-1	26.47329	806.0164	815.7049	9.688477	0.9998811	42790.49		1.709003	False											10	2205.879	17.66847	28.09446	11253.52	0.4746601	5.101603
52	33	RARA	Control_96_I_2	-1	28.60549	766.0492	764.7541	-1.295105	0.9998865	18883.01		1.53852	False											5	1818.216	15.57342	29.83897	15958.27	0.1530008	8.776885
52	34	RHOB	Control_96_I_2	-1	25.28976	795.2295	800.6229	5.393433	0.9997697	86810.88		1.659482	False											3	2087.43	15.60819	27.99598	9981.093	1.107168	4.781522
52	35	TIMP3	Control_96_I_2	-1	21.79857	818.9672	834.7377	15.77051	0.9998249	116006.6		1.643261	False											6	2275.849	13.18599	24.2132	12499.02	0.7650465	5.492023
52	36	PPP3CA	Control_96_I_2	-1	25.37246	817.5738	832	14.42621	0.9999044	88214.82		1.728541	False											4	2246.693	17.16338	27.24559	15186.55	0.6447277	6.759511
52	37	CDKN2B	Control_96_I_2	-1	27.61289	780.6393	792.8033	12.16394	0.9997644	67775.03		1.631996	False											6	2177.809	17.47031	28.22305	67455.07	0.02555453	30.97382
52	38	COL1A2	Control_96_I_2	-1	20.66046	804.9836	819.2295	14.24591	0.9997481	105080.6		1.559894	False											4	2076.586	11.15113	23.11981	10801.52	0.5553906	5.201577
52	39	COL4A1	Control_96_I_2	-1	27.23299	770.1803	784.6229	14.44263	0.9999033	20505.99		1.550083	False											4	1627.837	14.95627	28.70429	12700.9	0.2293211	7.802316
52	40	MMP1	Control_96_I_2	-1	25.08057	777.7049	794.8853	17.18036	0.9998739	61042.76		1.643552	False											9	2267.144	15.49212	26.72622	13192.24	0.3888895	5.81888
52	41	MMP14	Control_96_I_2	-1	21.9663	768.2787	777.3442	9.065552	0.9998549	93259.84		1.567511	False											4	1749.94	12.08648	24.0983	13360.13	0.4470587	7.634623
52	42	NOX4	Control_96_I_2	-1	29.54088	773.1147	791.8688	18.75409	0.9998111	77337.19		1.703918	False											8	2118.913	19.37785	31.84823	11746	0.9716082	5.543407
52	43	PMEPA1	Control_96_I_2	-1	29.53698	783.3934	797.1967	13.80328	0.9999317	11334.17		1.57175	False											9	1952.578	16.53047	31.65454	9544.704	0.5530254	4.888258
52	44	TIMP1	Control_96_I_2	-1	20.08694	809.5082	821.7377	12.22955	0.9998326	135940.7		1.640978	False											7	2450.929	12.15334	22.14783	14229.4	0.5145108	5.805716
52	45	FGF2	Control_96_I_2	-1	26.95446	801	808.6393	7.639343	0.9998082	56324.07		1.674657	False											11	2144.347	17.22442	28.81481	10231.85	0.5672781	4.771548
52	46	FOSB	Control_96_I_2												CurveFitFailed
52	47	GUSB	Control_96_I_2	-1	25.97776	748.7377	757.5738	8.83606	0.9997682	51733.71		1.679978	False											5	1865.885	16.62753	27.99254	8429.521	0.6593009	4.517708
52	48	ID1	Control_96_I_2	-1	30.08908	746.1639	747.4426	1.278687	0.9998682	11572.82		1.460273	False											3	1767.718	14.436	31.27644	23384.61	0.08329143	13.2287
52	49	SKI	Control_96_I_2	-1	24.46525	751.6393	757.6229	5.983582	0.9996207	188144.1		1.652125	False											12	1757.24	15.10695	26.55508	11312.64	0.6311353	6.437733
52	50	SMAD3	Control_96_I_2	-1	25.15079	734.6558	749.5574	14.90161	0.9998845	75604.26		1.660743	False											10	2102.762	15.80247	26.94851	13895.91	0.4898537	6.608408
52	51	SPARC	Control_96_I_2	-1	23.08967	755.8688	768.7049	12.83606	0.9996245	133580.3		1.533237	False											12	1899.117	12.09425	25.26186	11233.92	0.4174794	5.915338
52	52	TGFBR1	Control_96_I_2	-1	25.26066	747.5246	750.6066	3.08197	0.9997918	106021.2		1.692708	False											15	1890.951	16.5161	26.93082	12277.25	0.4676713	6.492636
52	53	VIM	Control_96_I_2	-1	17.85545	740.8033	749.2951	8.491821	0.9997113	214090.5		1.638702	False											10	2068.296	10.74935	19.75761	13931.1	0.3814207	6.735543
52	54	TP53BP1	Control_96_I_2	-1	25.17101	759.541	769.2295	9.688538	0.9998872	61123.78		1.688657	False											12	1861.348	16.08291	27.79521	11212.47	1.130057	6.023844
52	55	ADAMTS1	Control_96_I_2	-1	26.05547	736.4262	739.0492	2.622986	0.9998362	27102.45		1.562456	False											2	1723.607	14.53856	27.54332	10522.9	0.2378762	6.105165
52	56	B2M	Control_96_I_2	-1	20.19499	747.8525	757.7213	9.868835	0.9996132	378762		1.620053	False											7	2038.234	11.95745	22.03457	16203.48	0.3742208	7.949764
52	57	BHLHE40	Control_96_I_2	-1	28.37952	763.8525	775.9836	12.1311	0.9998183	26042.32		1.622129	False											6	1740.716	17.09613	30.12696	8493.956	0.441831	4.879577
52	58	ITGA1	Control_96_I_2	-1	27.47384	740.4918	749.4262	8.934387	0.9994978	85038.09		1.765789	False											4	1926.004	19.22067	29.65759	7435.228	0.9881476	3.860443
52	59	JUN	Control_96_I_2	-1	25.02897	734.5738	749.0328	14.45898	0.9998634	70389.02		1.629972	False											7	2071.25	15.01343	27.25876	11955.65	0.678266	5.772189
52	60	LARP6	Control_96_I_2	-1	25.6057	723.6229	742.4754	18.85248	0.9999394	43454.76		1.653788	False											12	2249.956	16.07121	27.13829	16148.84	0.3544506	7.177405
52	61	LOXL2	Control_96_I_2	-1	28.31096	754.8197	759.9508	5.131104	0.9999029	47936.93		1.623085	False											4	1763.642	17.25155	29.66896	17074.72	0.2706729	9.681512
52	62	THBS1	Control_96_I_2	-1	24.51432	733.3115	739.3934	6.08197	0.9998801	118600.2		1.636467	False											8	2715.983	15.04811	26.03372	19201.75	0.3174376	7.069909
52	63	CTGF	Control_96_I_2	-1	27.84661	720.1803	722.082	1.901672	0.9996481	128784.6		1.657339	False											6	1564.153	17.66537	29.24401	13071.21	0.3171434	8.356739
52	64	EGR2	Control_96_I_2												CurveFitFailed
52	65	ENG	Control_96_I_2	-1	25.61876	717.5901	703.541	-14.04919	0.9998105	38532.79		1.57015	False											9	1816.704	14.33035	27.4276	9629.697	0.3657294	5.300642
52	66	FBLN1	Control_96_I_2	-1	19.14305	724	704.7049	-19.2951	0.9995293	479684.5		1.589218	False											11	1766.068	10.85637	20.9664	17408.32	0.3000003	9.857108
52	67	PPIA	Control_96_I_2	-1	22.74465	682.082	656.8197	-25.26227	0.9998817	84034.86		1.642951	False											9	1461.77	13.85047	24.84842	12594.67	0.5933183	8.616046
52	68	PTEN	Control_96_I_2	-1	25.12971	685.4426	650.5574	-34.88525	0.9988081	360664.1		1.743604	False											9	1397.48	17.12444	27.40571	8287.694	0.979424	5.930455
52	69	RARG	Control_96_I_2	-1	25.54756	663.8688	629.9672	-33.90161	0.999819	85713.42		1.617146	False											14	1665.019	15.11759	27.67489	11609.59	0.5994874	6.972648
52	70	SERPINE1	Control_96_I_2	-1	26.42771	674.9836	642.4099	-32.57373	0.9998581	35889.1		1.594654	False											7	1251.06	15.29071	28.27781	9603.156	0.4300089	7.676013
52	71	VCAN	Control_96_I_2	-1	24.57358	635.9508	598.3771	-37.57373	0.9996225	196181.3		1.640307	False											11	1665.722	14.85146	27.07782	11049.24	0.8765413	6.633303
53	0	CAV1	TGFb_12_C_2	-1	21.32144	775.6393	733.5738	-42.06555	0.9993889	193845.1		1.695464	False											4	1934.305	13.82586	23.23236	9164.049	0.5520411	4.737643
53	1	IL1B	TGFb_12_C_2	-1	31.32883	783.9836	738.9016	-45.08197	0.998943	210101.1		1.610952	False											2	2058.364	18.55963	33.31372	11171.25	0.5730126	5.427247
53	2	COL1A1	TGFb_12_C_2	-1	19.03014	801.7377	757.3442	-44.39349	0.9995552	423150.4		1.577612	False											2	2268.98	10.53858	21.23479	15859.44	0.436104	6.989678
53	3	COL2A1	TGFb_12_C_2												CurveFitFailed
53	4	LTBP2	TGFb_12_C_2	-1	22.45041	785.2623	742.8525	-42.40979	0.9997393	113681.6		1.59304	False											4	2162.257	12.94565	24.08752	13185.48	0.2881355	6.098018
53	5	MMP13	TGFb_12_C_2	-1	28.50229	786.4918	746.6558	-39.83606	0.9998412	8389.801		1.516936	False											3	1939.275	14.73371	30.47489	6807.269	0.379014	3.510214
53	6	MMP2	TGFb_12_C_2	-1	20.8536	792.5574	752.8361	-39.72131	0.999768	168951.4		1.602651	False											3	2377.125	11.98358	23.13541	13635.85	0.569631	5.736277
53	7	PDGFA	TGFb_12_C_2	-1	29.11949	811.7213	782.2131	-29.50818	0.9998123	36745.59		1.582432	False											6	2056.917	16.86195	30.42428	14070.21	0.2187123	6.840437
53	8	THBS2	TGFb_12_C_2	-1	22.96968	806.6721	789.8525	-16.81964	0.9996667	160065.3		1.611949	False											4	2216.982	13.64724	24.45349	14359.77	0.2579364	6.477173
53	9	FBN1	TGFb_12_C_2	-1	22.37657	795.918	792.5901	-3.327881	0.9999277	29807.58		1.603291	False											3	1970.138	13.01287	24.23673	11476.61	0.3946763	5.825282
53	10	FN1	TGFb_12_C_2	-1	17.65597	797.7869	802.4426	4.655762	0.9998125	98967.42		1.591374	False											6	1786.06	9.976738	19.59975	12677.34	0.3167494	7.097937
53	11	GADD45B	TGFb_12_C_2	-1	24.05047	815.4918	821.1475	5.655701	0.9999448	30452.93		1.638079	False											2	2174.416	15.02093	25.0481	22433.55	0.1190523	10.31705
53	12	HAS2	TGFb_12_C_2	-1	27.01587	793.0492	774.0492	-19	0.9999031	55944.34		1.695077	False											11	2746.715	17.80951	28.55074	14986.77	0.4164731	5.456253
53	13	SERPINE2	TGFb_12_C_2	-1	20.32889	810.7541	825.0984	14.3443	0.9995133	41393.98		1.653762	False											6	2012.393	12.50539	22.3645	5803.621	0.52988	2.88394
53	14	SKIL	TGFb_12_C_2	-1	24.43064	799.6558	819.0328	19.37701	0.9997963	134263.9		1.666548	False											8	2333.697	15.27633	26.76243	12863.63	0.8200761	5.512125
53	15	SMAD7	TGFb_12_C_2	-1	26.86182	805.2131	828	22.78687	0.999872	39320.8		1.650072	False											8	2118.311	16.92093	28.16631	13035.63	0.2631289	6.153786
53	16	TGFB1	TGFb_12_C_2	-1	24.23809	783.2131	808.7869	25.57373	0.9998985	49240.59		1.61297	False											8	1975.18	14.32781	26.06951	12544.28	0.4230075	6.350956
53	17	VEGFA	TGFb_12_C_2	-1	26.83094	821.9672	845.3115	23.34424	0.9998563	61036.05		1.70092	False											7	2315.942	17.48337	29.18858	11072.66	0.9673918	4.78106
53	18	IL1A	TGFb_12_C_2												CurveFitFailed
53	19	ACTA2	TGFb_12_C_2	-1	24.18188	787.2787	813.7377	26.45905	0.9997299	128117.9		1.584105	False											8	2222.699	13.77885	25.93512	13619.16	0.3455355	6.127308
53	20	ATP6AP1	TGFb_12_C_2	-1	25.02857	820.6066	828.8033	8.196716	0.9997863	77028.42		1.683862	False											7	1773.142	16.08883	26.99398	9949.724	0.6226749	5.611351
53	21	BGN	TGFb_12_C_2	-1	22.37101	821.3607	846.9672	25.60657	0.9998399	87028.98		1.626477	False											6	2276.937	13.24623	24.87616	11650.49	0.7930034	5.116736
53	22	IL6	TGFb_12_C_2	-1	28.77584	813.8197	834.2787	20.45898	0.9998215	52638.33		1.619851	False											2	2086.731	17.33787	30.41641	12488.86	0.3917391	5.984893
53	23	ITGA2	TGFb_12_C_2	-1	26.58441	792.0492	819.8361	27.78687	0.9998013	115392.3		1.615672	False											4	1992.485	15.87431	28.27007	14992.97	0.3866718	7.52476
53	24	JUNB	TGFb_12_C_2	-1	25.09084	825.6229	831.2295	5.606567	0.9997082	123128.9		1.601418	False											2	2097.647	14.58956	27.0429	11976.46	0.4730512	5.709472
53	25	LOXL1	TGFb_12_C_2	-1	22.42415	813.2623	834.8361	21.57379	0.999774	114432		1.697502	False											2	1945.202	14.84111	23.70046	13544.9	0.2521124	6.963236
53	26	TGFBR2	TGFb_12_C_2	-1	23.95857	825.9508	843.7541	17.80328	0.9998959	71960.95		1.723748	False											6	2128.621	16.11521	25.78189	13135.93	0.5860929	6.171098
53	27	COL5A1	TGFb_12_C_2	-1	25.80037	816.1967	846.3279	30.13116	0.9998913	28775.91		1.511705	False											2	1760.308	13.04528	28.32951	9912.731	0.5703065	5.631249
53	28	DCN	TGFb_12_C_2	-1	20.76148	810.1475	819.0164	8.868896	0.9997247	258075.9		1.717776	False											5	2389.738	13.72543	22.87937	14203.11	0.7138598	5.943376
53	29	ELN	TGFb_12_C_2	-1	23.91123	825.3279	819.1147	-6.213135	0.9999319	25963.87		1.580344	False											9	2153.498	13.53468	25.70856	12220.93	0.3548343	5.674922
53	30	ETS1	TGFb_12_C_2	-1	26.69588	824.4426	840.7541	16.31146	0.9998903	38885.93		1.646156	False											6	2334.561	16.48269	28.58092	11423.27	0.5322747	4.893114
53	31	CDKN2A	TGFb_12_C_2	-1	26.90455	821.1967	814.0984	-7.098328	0.9997846	84619.54		1.6514	False											3	2351.518	16.71343	28.80879	11877.05	0.5538682	5.0508
53	32	PSMD14	TGFb_12_C_2	-1	26.4219	808.1803	829.2131	21.03284	0.9998474	55525.31		1.764122	False											6	2253.148	18.76537	27.85075	11311.71	0.429701	5.020404
53	33	RARA	TGFb_12_C_2	-1	27.44084	801.9836	820	18.01642	0.9999129	17500.63		1.570189	False											5	1818.33	15.63981	28.63814	15029.95	0.160132	8.265795
53	34	RHOB	TGFb_12_C_2	-1	23.33935	831.8033	848.2295	16.42621	0.9998257	68389.51		1.719046	False											8	2085.911	15.4662	25.61995	9835.614	0.8897464	4.71526
53	35	TIMP3	TGFb_12_C_2	-1	23.93526	849.8688	866.7049	16.83606	0.9998711	79011.02		1.64003	False											5	2147.252	14.47143	26.33993	12325.48	0.7947773	5.740119
53	36	PPP3CA	TGFb_12_C_2	-1	24.89576	829.3934	844.6558	15.26233	0.9998837	115728.7		1.732569	False											6	2020.307	16.91605	26.73301	15360.24	0.6215476	7.602923
53	37	CDKN2B	TGFb_12_C_2	-1	28.04436	818.9836	835.3771	16.39349	0.9999434	15643.31		1.556204	False											8	2135.986	15.71571	29.16682	21110.96	0.1304797	9.883475
53	38	COL1A2	TGFb_12_C_2	-1	19.38852	830.2787	847.1803	16.90161	0.9995046	183095.3		1.558654	False											7	2022.322	10.38894	22.01324	10008.76	0.5992029	4.949142
53	39	COL4A1	TGFb_12_C_2	-1	24.56835	811.3115	831.7213	20.40985	0.9998193	48913.88		1.568079	False											6	1606.068	13.72471	26.23879	11040.6	0.2955717	6.874307
53	40	MMP1	TGFb_12_C_2	-1	27.33662	787.2787	802.3607	15.08197	0.9997368	96844.55		1.648488	False											11	2272.457	17.10652	28.82272	13274.17	0.3432437	5.84133
53	41	MMP14	TGFb_12_C_2	-1	23.95802	762.1147	777.6558	15.54102	0.9998286	95605.63		1.557646	False											7	1721.197	13.05874	26.02849	13296.69	0.4345992	7.72526
53	42	NOX4	TGFb_12_C_2	-1	24.23308	785.0328	800.459	15.42627	0.999693	189543.4		1.772573	False											11	2085.944	17.08949	26.1776	12015.97	0.7569045	5.760448
53	43	PMEPA1	TGFb_12_C_2	-1	24.93426	789.082	796.7049	7.622925	0.9999456	18793.84		1.582086	False											11	1926.475	14.17233	26.72552	11707.54	0.3677773	6.077183
53	44	TIMP1	TGFb_12_C_2	-1	20.2872	774.2951	789.0656	14.77045	0.9998556	112953.7		1.64534	False											11	2398.644	12.36193	22.28107	14084.8	0.4917187	5.871986
53	45	FGF2	TGFb_12_C_2	-1	25.42648	775.6885	776.459	0.7705078	0.9996833	110434.8		1.65449	False											10	2130.359	15.76271	27.52291	10298.99	0.6539409	4.834392
53	46	FOSB	TGFb_12_C_2												CurveFitFailed
53	47	GUSB	TGFb_12_C_2	-1	26.89972	771.6393	781.4099	9.770508	0.9997774	45024.72		1.655043	False											4	1855.92	16.65371	29.19464	8166.544	0.8060562	4.400269
53	48	ID1	TGFb_12_C_2	-1	26.16143	744.082	749.2623	5.180298	0.9998237	40565.16		1.578174	False											10	1752.226	14.89058	27.74339	11072.61	0.2915947	6.319169
53	49	SKI	TGFb_12_C_2	-1	24.06802	759.5574	776.082	16.5246	0.9994825	265519.3		1.678056	False											8	1782.012	15.38274	25.9351	11573.58	0.541158	6.494672
53	50	SMAD3	TGFb_12_C_2	-1	25.4097	732.1475	740.9344	8.786926	0.9998952	66067.36		1.65215	False											5	2136.24	15.82162	27.17124	14052.12	0.4612788	6.577971
53	51	SPARC	TGFb_12_C_2	-1	20.81135	741.5082	751.7377	10.22955	0.9995016	195909.6		1.487851	False											8	1879.469	9.961844	23.75318	10740.79	0.5799635	5.714801
53	52	TGFBR1	TGFb_12_C_2	-1	25.25531	739.2295	754.8197	15.59021	0.999771	124721.6		1.670018	False											7	1895.854	16.01394	27.13382	12332.77	0.5502735	6.505129
53	53	VIM	TGFb_12_C_2	-1	18.00773	731.2787	758.459	27.18036	0.9998047	163351		1.643085	False											5	2088.671	10.90501	19.9087	14589.26	0.3916836	6.984951
53	54	TP53BP1	TGFb_12_C_2	-1	24.86544	746.459	750.3115	3.852417	0.999812	110494.1		1.710937	False											7	1882.593	16.34624	27.21735	11619.61	0.9556381	6.172133
53	55	ADAMTS1	TGFb_12_C_2	-1	24.35247	739	752.3442	13.34424	0.9997925	41910.86		1.562391	False											4	1701.853	13.50306	25.98087	10153.91	0.2700481	5.966383
53	56	B2M	TGFb_12_C_2	-1	20.32784	761.5901	774.6066	13.01642	0.9995231	410157.4		1.615801	False											9	1956.978	11.94675	22.27427	14903.15	0.4183825	7.615388
53	57	BHLHE40	TGFb_12_C_2	-1	26.12863	768.0656	781.3442	13.27869	0.9999292	11075.14		1.606432	False											8	1663.079	15.21481	28.41651	7378.475	0.6770773	4.436636
53	58	ITGA1	TGFb_12_C_2	-1	25.68504	742.5246	756.8853	14.36066	0.9996314	74792.09		1.728015	False											5	1931.318	17.14398	28.28466	7607.638	1.247176	3.939092
53	59	JUN	TGFb_12_C_2	-1	24.92475	724.8033	741.2131	16.40985	0.9998037	104199.9		1.607437	False											13	2091.728	14.46472	27.39647	11972.84	0.7721252	5.7239
53	60	LARP6	TGFb_12_C_2	-1	25.78301	717.5574	731.1147	13.55737	0.999811	122461.1		1.653893	False											13	2189.483	16.15129	27.40285	14986.65	0.3972937	6.844837
53	61	LOXL2	TGFb_12_C_2	-1	26.06626	731.8525	735.1475	3.295044	0.9999002	57297.75		1.620249	False											10	1686.48	15.68157	27.66089	14761.42	0.3469441	8.752794
53	62	THBS1	TGFb_12_C_2	-1	20.93431	735.4099	750.1312	14.72131	0.9996652	388370.1		1.640838	False											15	2685.612	12.77275	22.67124	18088.54	0.3714997	6.735352
53	63	CTGF	TGFb_12_C_2	-1	20.663	723.4918	728.8525	5.360657	0.9996169	234951.5		1.748274	False											12	1536.476	14.41702	21.88527	13413.21	0.2511587	8.729852
53	64	EGR2	TGFb_12_C_2	-1	27.48657	714.9836	699.7869	-15.19672	0.9999002	39057.75		1.635091	False											7	1967.315	16.92237	28.97781	13663.32	0.3321325	6.94516
53	65	ENG	TGFb_12_C_2	-1	24.34095	729.9836	715.1967	-14.78687	0.999837	34551.04		1.550142	False											15	1782.965	13.13665	26.38978	9154.754	0.4172694	5.134567
53	66	FBLN1	TGFb_12_C_2	-1	20.59819	703.2295	680.0328	-23.19672	0.9995518	362099.7		1.572686	False											15	1677.855	11.41126	22.60943	14987.41	0.378323	8.932479
53	67	PPIA	TGFb_12_C_2	-1	22.55054	693.9344	666.1147	-27.8197	0.9997842	129638.7		1.628851	False											11	1454.474	13.46378	24.75879	11627.68	0.6207576	7.994423
53	68	PTEN	TGFb_12_C_2	-1	24.00076	678.1147	650.1312	-27.98358	0.9990196	335075		1.708293	False											12	1378.84	15.67064	26.53325	8552.063	1.085088	6.202359
53	69	RARG	TGFb_12_C_2	-1	26.10817	670.1967	637.4426	-32.75409	0.9998925	45927.96		1.632417	False											9	1646.478	15.78098	28.16967	11179.69	0.5996334	6.790061
53	70	SERPINE1	TGFb_12_C_2	-1	20.91385	678.9672	642.2951	-36.67212	0.9997771	78013.1		1.610577	False											8	1221.842	12.20577	22.92915	9393.093	0.4530733	7.687647
53	71	VCAN	TGFb_12_C_2	-1	22.59045	628.541	588.7705	-39.77045	0.9994732	335386.3		1.696313	False											5	1741.325	14.64813	24.65025	11860.61	0.6680049	6.811259
54	0	TP53BP1	TGFb_24_I_2	-1	25.06431	774.082	734.459	-39.62292	0.9998882	40017.28		1.711941	False											4	2032.427	16.47574	27.50065	9633.992	1.033279	4.740142
54	1	ADAMTS1	TGFb_24_I_2	-1	24.70108	768.4262	733.2623	-35.16394	0.9995882	50236.56		1.556948	False											3	1838.545	13.59987	26.32053	8630.977	0.2640167	4.694461
54	2	B2M	TGFb_24_I_2	-1	20.3592	773.8197	729.8688	-43.95087	0.9996697	211786		1.652475	False											4	2132.691	12.61713	21.98858	13845.33	0.3292821	6.491953
54	3	BHLHE40	TGFb_24_I_2	-1	26.96709	801.1312	767.7705	-33.36066	0.9998275	20530.71		1.610273	False											6	1900.238	15.82707	29.153	7102.593	0.6377402	3.737738
54	4	ITGA1	TGFb_24_I_2	-1	24.99573	785.541	761.2787	-24.26227	0.9996973	49812.63		1.693091	False											4	2123.905	15.97379	27.96479	7149.998	1.481683	3.366439
54	5	JUN	TGFb_24_I_2	-1	26.28627	767.2951	745.9016	-21.39349	0.9996943	118012.3		1.607539	False											5	2253.693	15.29733	28.70368	11084.43	0.7609996	4.918341
54	6	LARP6	TGFb_24_I_2	-1	25.82405	794.2295	760.8853	-33.34424	0.9998453	85108.43		1.637624	False											7	2388.711	15.85341	27.46542	14423.85	0.3872592	6.038339
54	7	LOXL2	TGFb_24_I_2	-1	27.66297	841.8361	834.7705	-7.065552	0.9999086	31785.33		1.613686	False											6	1853.261	16.55507	29.21243	13165.76	0.3344322	7.104106
54	8	THBS1	TGFb_24_I_2	-1	21.82878	774.7705	768.0984	-6.672119	0.9995225	500418.4		1.669532	False											10	2983.95	13.90147	23.29766	18639.73	0.300445	6.246664
54	9	CTGF	TGFb_24_I_2	-1	20.80526	799.8525	794.5246	-5.327881	0.9998302	91893.86		1.755936	False											8	1878.562	14.64422	22.00565	13054.93	0.2493358	6.949428
54	10	EGR2	TGFb_24_I_2	-1	32.84752	782.459	778.2131	-4.245911	0.9988729	159220.6		1.591382	False											7	2396.342	19.17677	34.42429	13842.02	0.35798	5.77631
54	11	ENG	TGFb_24_I_2	-1	25.3589	789.2787	796.8853	7.606567	0.9998476	32195.06		1.553111	False											10	2190.323	13.81712	27.23353	10176.14	0.3635868	4.645953
54	12	FBLN1	TGFb_24_I_2	-1	19.69856	806.2787	816.8688	10.59015	0.9995173	421499.1		1.573518	False											12	2126.928	10.93154	21.57904	16747.05	0.3092846	7.87382
54	13	PPIA	TGFb_24_I_2	-1	22.30651	792.0164	800.3771	8.360657	0.9997801	123006.2		1.656883	False											9	1828.68	13.84339	24.26855	11766.91	0.5321648	6.434643
54	14	PTEN	TGFb_24_I_2	-1	25.63456	796.4426	816.7869	20.34424	0.9994674	143388		1.711092	False											6	1773.952	16.86525	28.00142	8440.803	0.9820507	4.758191
54	15	RARG	TGFb_24_I_2	-1	26.21132	828.2131	844.5901	16.37701	0.9998972	46904.57		1.610345	False											4	2080.97	15.3781	28.37322	12054.04	0.614294	5.792509
54	16	SERPINE1	TGFb_24_I_2	-1	21.98005	824.1639	853.6558	29.49182	0.9997876	76027.79		1.567877	False											2	1620.706	12.0696	24.2543	10005.5	0.5137161	6.173544
54	17	VCAN	TGFb_24_I_2	-1	22.24022	803.3442	824.1475	20.80328	0.9992815	471354.2		1.687304	False											5	2118.56	14.24348	24.3919	12277.59	0.7035499	5.795252
54	18	CAV1	TGFb_24_I_2	-1	22.16418	808.8033	834.7705	25.96722	0.999786	80320.89		1.662816	False											3	2002.544	13.81508	24.24885	9951.876	0.6106731	4.969616
54	19	IL1B	TGFb_24_I_2												CurveFitFailed
54	20	COL1A1	TGFb_24_I_2	-1	19.81747	814.8853	828.7377	13.85248	0.9994708	673020.9		1.576278	False											11	2369.835	11.00598	21.86979	18770.15	0.3859131	7.920444
54	21	COL2A1	TGFb_24_I_2												CurveFitFailed
54	22	LTBP2	TGFb_24_I_2	-1	20.32949	802.3115	820.0492	17.73773	0.9997736	136522.2		1.588994	False											7	2033.221	11.58398	22.05313	14554.23	0.2834238	7.158214
54	23	MMP13	TGFb_24_I_2	-1	29.21458	801.7541	819.6393	17.88525	0.999693	19003.95		1.550175	False											7	1958.779	15.94966	31.0336	7295.941	0.37709	3.724739
54	24	MMP2	TGFb_24_I_2	-1	19.88499	800.7869	814.6558	13.8689	0.9997147	225948.1		1.602133	False											8	2401.37	11.38962	22.19831	14048.6	0.5620976	5.850245
54	25	PDGFA	TGFb_24_I_2	-1	28.98737	824.0164	848.3607	24.34424	0.9997423	50496.08		1.560344	False											2	2122.91	16.22911	30.38132	14067.01	0.2276817	6.626287
54	26	THBS2	TGFb_24_I_2	-1	23.15727	817.7869	831.8853	14.09839	0.9998148	92118.34		1.641845	False											9	2251.727	14.38298	24.42177	15685.5	0.2063969	6.965988
54	27	FBN1	TGFb_24_I_2	-1	20.73912	804.0164	826.9344	22.91803	0.9998825	58213.47		1.639876	False											9	2010.07	12.65453	22.40526	12379.11	0.3352717	6.158544
54	28	FN1	TGFb_24_I_2	-1	17.19643	829.6066	848.9016	19.29504	0.9995	303530.2		1.612374	False											9	1855.599	10.01805	18.96281	14047.58	0.2680072	7.570374
54	29	GADD45B	TGFb_24_I_2	-1	24.39154	842.7705	853.6721	10.90161	0.9999378	33110.01		1.663206	False											8	2221.66	15.79252	25.25561	25405.7	0.09381811	11.43546
54	30	HAS2	TGFb_24_I_2	-1	30.16869	838.9836	857.7541	18.77051	0.9997949	80091.59		1.716036	False											8	2781.189	20.56204	31.45087	15936.41	0.3346177	5.730071
54	31	SERPINE2	TGFb_24_I_2	-1	19.29593	819.8525	828.459	8.606567	0.9993731	57858.95		1.614516	False											9	1987.852	11.22795	21.56207	5937.5	0.5499893	2.986892
54	32	SKIL	TGFb_24_I_2	-1	24.25151	825.9344	843.7869	17.85242	0.9999023	75488.54		1.645163	False											9	2384.379	14.76764	26.63097	13881.37	0.7968181	5.821798
54	33	SMAD7	TGFb_24_I_2	-1	26.1211	848.6558	861.5246	12.86884	0.9999554	15812.5		1.672889	False											10	2135.615	16.99298	27.23322	14840.22	0.1998246	6.948923
54	34	TGFB1	TGFb_24_I_2	-1	25.13853	816.4099	827.7213	11.31146	0.9998603	61601.99		1.601931	False											8	1961.18	14.67621	26.94131	12579.21	0.4045633	6.414104
54	35	VEGFA	TGFb_24_I_2	-1	27.66886	832.3771	845.8033	13.42621	0.9998772	50700.29		1.685387	False											8	2324.847	17.7429	30.00415	11342.09	0.9218448	4.878639
54	36	IL1A	TGFb_24_I_2												CurveFitFailed
54	37	ACTA2	TGFb_24_I_2	-1	25.59569	824.5574	832.4754	7.91803	0.9997162	133793		1.580913	False											4	2174.376	14.56105	27.32107	14204.84	0.3463122	6.532837
54	38	ATP6AP1	TGFb_24_I_2	-1	25.32401	827.1312	845.1803	18.04913	0.9998791	39506.02		1.680262	False											10	1716.27	16.2099	27.31436	9560.809	0.6357189	5.570691
54	39	BGN	TGFb_24_I_2	-1	24.46983	828.4754	842.0492	13.57379	0.9999065	52262.98		1.611828	False											4	2348.475	14.26052	26.99676	12286.35	0.8110206	5.231632
54	40	IL6	TGFb_24_I_2	-1	29.24857	794.1967	806.5901	12.39343	0.9999164	23625.47		1.640933	False											5	2073.545	18.23041	30.62568	13662.03	0.3025257	6.588731
54	41	ITGA2	TGFb_24_I_2	-1	28.14443	779.8361	794	14.16394	0.999862	41930.83		1.634786	False											3	1814.886	17.35979	29.58162	12805.27	0.3137741	7.055686
54	42	JUNB	TGFb_24_I_2	-1	25.74027	784.0328	806.5246	22.49182	0.9997494	125423.8		1.660839	False											2	2114.72	16.34391	27.1622	14284.64	0.3135877	6.754861
54	43	LOXL1	TGFb_24_I_2	-1	23.78985	803.8033	822.6885	18.88525	0.9997934	110368.1		1.667107	False											7	1877.093	15.2114	25.13104	14279.49	0.2662544	7.607235
54	44	TGFBR2	TGFb_24_I_2	-1	23.86591	774.0656	799.7869	25.72131	0.9999399	47697.09		1.692381	False											3	2071.576	15.45188	25.87364	13762.87	0.6480052	6.643674
54	45	COL5A1	TGFb_24_I_2	-1	28.33971	753.541	765.1147	11.57379	0.9998955	25196.15		1.482431	False											5	1710.547	13.67822	30.97212	10797.31	0.578715	6.312193
54	46	DCN	TGFb_24_I_2	-1	19.90825	757.4426	761.3442	3.901611	0.9996519	403611.9		1.719226	False											8	2388.123	13.17352	21.97735	15552.56	0.6648961	6.512464
54	47	ELN	TGFb_24_I_2	-1	22.6093	777.0164	792.6885	15.67212	0.9996945	163467.5		1.585241	False											7	2167.38	12.86622	24.36906	13916.4	0.32853	6.420837
54	48	ETS1	TGFb_24_I_2	-1	26.89398	748.7869	762.0984	13.31152	0.9999028	42209.39		1.65393	False											8	2329.663	16.78577	28.72224	12491.35	0.5157815	5.361871
54	49	CDKN2A	TGFb_24_I_2	-1	26.52501	746.6229	755.9508	9.327881	0.999804	84752.29		1.648872	False											7	2159.285	16.41522	28.44424	12023.92	0.553722	5.568471
54	50	PSMD14	TGFb_24_I_2	-1	26.50618	743.4262	753.0656	9.639343	0.9999118	41408.47		1.773905	False											7	2177.367	19.0944	27.78795	13016.12	0.3593781	5.977916
54	51	RARA	TGFb_24_I_2	-1	26.80013	737.8033	749.9016	12.09833	0.9998566	36990.36		1.566552	False											8	1681.267	15.15039	28.06824	15317.61	0.1746394	9.110757
54	52	RHOB	TGFb_24_I_2	-1	24.98515	744.1312	751.5246	7.393433	0.9997028	134427.7		1.704417	False											10	1978.95	16.31383	27.32835	10571.09	0.9338872	5.341765
54	53	TIMP3	TGFb_24_I_2	-1	22.24906	761.8033	775.459	13.65576	0.9998723	101267.3		1.675939	False											9	2254.824	14.06373	24.40831	13540.96	0.684725	6.005327
54	54	PPP3CA	TGFb_24_I_2	-1	24.4974	750.6229	758.8688	8.245911	0.9999371	70121.91		1.730863	False											15	2120.574	16.58457	26.39754	15973.08	0.6552095	7.532434
54	55	CDKN2B	TGFb_24_I_2	-1	26.58123	738.8688	747.9508	9.08197	0.9999064	32837.49		1.612579	False											12	2028.886	16.24115	27.39719	31298.38	0.06752221	15.42638
54	56	COL1A2	TGFb_24_I_2	-1	19.74646	777.4426	790.1967	12.75409	0.9997441	115023		1.550504	False											15	1930.983	10.46339	22.3728	10840.35	0.5882993	5.6139
54	57	COL4A1	TGFb_24_I_2	-1	25.64454	761.4426	774.7541	13.31146	0.9999026	28879.13		1.55708	False											17	1458.449	14.16761	27.19356	12803.61	0.2491943	8.778923
54	58	MMP1	TGFb_24_I_2	-1	22.90853	747.5574	756.9672	9.409851	0.9998186	120993.6		1.658471	False											11	2173.671	14.37962	24.50119	14360.34	0.357149	6.606493
54	59	MMP14	TGFb_24_I_2	-1	22.13102	763.2459	778.4262	15.1803	0.9998049	132432.5		1.570543	False											9	1544.541	12.24945	24.19473	13667.61	0.4254598	8.848977
54	60	NOX4	TGFb_24_I_2	-1	24.43594	738.459	752.3771	13.91803	0.9998383	111026.6		1.736668	False											15	1990.591	16.55505	26.59454	12466.83	0.8540974	6.262878
54	61	PMEPA1	TGFb_24_I_2	-1	24.437	737.6721	751.9508	14.27869	0.9997889	84679.44		1.579394	False											13	1788.268	13.84125	26.18511	12479.5	0.3399136	6.978543
54	62	TIMP1	TGFb_24_I_2	-1	19.40519	723.7377	733.2459	9.508179	0.9997878	188830.2		1.641354	False											17	2214.464	11.72368	21.48976	14479.31	0.5123324	6.538518
54	63	FGF2	TGFb_24_I_2	-1	25.34694	717.9672	720.7377	2.770508	0.9998199	68434.37		1.62417	False											11	1934.547	15.09949	27.57903	10524.92	0.6718264	5.440509
54	64	FOSB	TGFb_24_I_2												CurveFitFailed
54	65	GUSB	TGFb_24_I_2	-1	27.09593	714	706.3771	-7.622925	0.9998685	29750.13		1.642343	False											9	1641.712	16.5525	29.29872	8541.869	0.7183358	5.203025
54	66	ID1	TGFb_24_I_2	-1	24.90779	712.7377	690.9508	-21.78693	0.9998336	41455.66		1.532257	False											11	1457.022	13.07854	27.03511	9702.725	0.4252656	6.659286
54	67	SKI	TGFb_24_I_2	-1	23.82155	720.7213	690.6885	-30.03278	0.9989183	9593742		1.654243	False											8	3021.323	14.81509	25.64847	45035.92	0.4783422	14.90602
54	68	SMAD3	TGFb_24_I_2	-1	26.71597	672.8197	640.7705	-32.04919	0.9998102	106722		1.668014	False											11	1947.682	17.03678	28.33298	13994.26	0.4229251	7.185082
54	69	SPARC	TGFb_24_I_2	-1	21.06703	678.0492	656.4426	-21.60657	0.9997017	111314.1		1.499729	False											6	1700.168	10.33135	23.74603	10568.74	0.5090959	6.216291
54	70	TGFBR1	TGFb_24_I_2	-1	24.7604	662.4426	630.7377	-31.7049	0.9997447	135244.8		1.684024	False											9	1667.058	16.01179	26.45597	12151.95	0.4639923	7.289459
54	71	VIM	TGFb_24_I_2	-1	18.15029	628.8033	602.7377	-26.06555	0.9997416	203909.9		1.628306	False											5	1921.793	10.78855	20.07349	14234.03	0.3812024	7.406638
55	0	TP53BP1	TGFb_8_I_2	-1	25.00449	775.8033	751.1312	-24.67212	0.9999107	29864.96		1.711422	False											6	2014.164	16.40697	27.51495	9308.233	1.096043	4.621388
55	1	ADAMTS1	TGFb_8_I_2	-1	24.57917	788.4262	736.1147	-52.31146	0.9998069	22634.57		1.541257	False											6	1837.941	13.14476	26.44802	7902.427	0.3330626	4.299608
55	2	B2M	TGFb_8_I_2	-1	20.47261	767.9672	730.7213	-37.24591	0.9993743	396205		1.636873	False											6	2131.03	12.41791	22.21049	13589.71	0.3585551	6.377061
55	3	BHLHE40	TGFb_8_I_2	-1	26.89267	796.918	762.1312	-34.78687	0.9998161	21643.69		1.644303	False											4	1917.931	16.58759	28.73235	7259.839	0.5069562	3.785245
55	4	ITGA1	TGFb_8_I_2	-1	26.22356	795.5901	757.6393	-37.95081	0.9996244	48258.78		1.70474	False											6	2054.888	17.011	29.13199	6606.037	1.497234	3.214792
55	5	JUN	TGFb_8_I_2	-1	26.23078	790.459	769.7541	-20.70496	0.9997904	80695.89		1.6225	False											4	2281.452	15.59058	28.53334	11096.83	0.7245021	4.863934
55	6	LARP6	TGFb_8_I_2	-1	25.43397	794.7377	771.3607	-23.37708	0.9998857	70881.51		1.653873	False											2	2450.871	15.96135	26.96663	15312.17	0.352834	6.247643
55	7	LOXL2	TGFb_8_I_2	-1	26.69488	785.2295	765.5082	-19.72131	0.9999147	46064.05		1.624915	False											7	2035.552	16.24435	28.11453	16194.91	0.2844218	7.956028
55	8	THBS1	TGFb_8_I_2	-1	23.59771	789.1312	764.2787	-24.85248	0.9996882	297698.8		1.649661	False											4	3000.754	14.66804	25.20273	17903.74	0.3605821	5.966414
55	9	CTGF	TGFb_8_I_2	-1	22.16792	774.6393	766.5901	-8.049194	0.9997406	139619.7		1.713424	False											5	1904.641	14.90733	23.48022	13168.14	0.2791488	6.913713
55	10	EGR2	TGFb_8_I_2												CurveFitFailed
55	11	ENG	TGFb_8_I_2	-1	24.91327	818.5574	820.1147	1.557373	0.9998446	29988.37		1.619522	False											3	2216.471	14.989	26.40885	9946.054	0.2926739	4.487338
55	12	FBLN1	TGFb_8_I_2	-1	19.97732	820.8853	829.5901	8.704895	0.9997163	227407.3		1.597341	False											12	2094.382	11.51596	21.65507	16606.57	0.2710025	7.9291
55	13	PPIA	TGFb_8_I_2	-1	22.35789	798.4426	816.541	18.09833	0.9998538	82954.65		1.632125	False											4	1783.127	13.39831	24.57034	11621.28	0.6264939	6.51736
55	14	PTEN	TGFb_8_I_2	-1	25.50102	824.6885	842.6393	17.95081	0.9993374	175680.8		1.735432	False											3	1755.632	17.24714	27.75054	8328.387	0.9430165	4.743812
55	15	RARG	TGFb_8_I_2	-1	26.01892	804.7705	825.7049	20.93439	0.9998748	53411.56		1.610919	False											7	2045.354	15.2815	28.15111	11676.46	0.5962414	5.70877
55	16	SERPINE1	TGFb_8_I_2	-1	21.51017	841.2623	861.6721	20.40985	0.9998189	62175.56		1.577326	False											6	1598.882	11.96106	23.77469	9672.372	0.5198484	6.049458
55	17	VCAN	TGFb_8_I_2	-1	23.03348	802.6229	826.8853	24.26233	0.999779	181825.3		1.680078	False											4	2123.052	14.66174	25.13794	13810.83	0.6724896	6.505179
55	18	CAV1	TGFb_8_I_2	-1	21.38932	803.5082	833.9344	30.42627	0.9997568	110058		1.633683	False											11	2003.038	12.79488	23.71919	10579.54	0.6792235	5.281745
55	19	IL1B	TGFb_8_I_2												CurveFitFailed
55	20	COL1A1	TGFb_8_I_2	-1	20.47772	828.3279	855.1312	26.80328	0.999641	457063.2		1.582283	False											12	2409.543	11.52865	22.34531	19692.46	0.33296	8.172695
55	21	COL2A1	TGFb_8_I_2												CurveFitFailed
55	22	LTBP2	TGFb_8_I_2	-1	21.52958	798.1312	832.3279	34.19672	0.9997301	162694.4		1.601248	False											10	2074.705	12.55284	23.09281	15277.27	0.2570472	7.363585
55	23	MMP13	TGFb_8_I_2												CurveFitFailed
55	24	MMP2	TGFb_8_I_2	-1	20.39722	812.2623	839.7869	27.5246	0.9998791	97843.17		1.592488	False											12	2412.449	11.52775	22.80261	14154	0.600667	5.867068
55	25	PDGFA	TGFb_8_I_2	-1	30.46043	817.1803	841.3442	24.16394	0.9997784	37872.39		1.560121	False											8	2116.545	17.18639	31.63877	17725.54	0.1663031	8.374749
55	26	THBS2	TGFb_8_I_2	-1	23.70938	789.8033	818.2951	28.49182	0.9997254	137686.7		1.653123	False											8	2249.799	14.98024	24.89405	16395.36	0.1917283	7.287477
55	27	FBN1	TGFb_8_I_2	-1	21.4747	824.9344	846.8197	21.88525	0.9999044	44660.32		1.639276	False											10	1997.304	13.12691	23.09622	12287.7	0.3265285	6.15214
55	28	FN1	TGFb_8_I_2	-1	17.09705	814.2459	834.6558	20.40985	0.9997182	175658.6		1.608816	False											3	1852.484	9.91662	18.83364	14595.36	0.2491226	7.878805
55	29	GADD45B	TGFb_8_I_2	-1	25.31343	841.8033	865.1803	23.37701	0.9998717	64053.21		1.64798	False											5	2239.931	16.10019	26.19984	25220.07	0.09927707	11.25931
55	30	HAS2	TGFb_8_I_2	-1	27.90837	818.5738	840.1312	21.55737	0.999904	51159.39		1.701814	False											4	2694.121	18.58898	29.37218	15166.26	0.3950564	5.629391
55	31	SERPINE2	TGFb_8_I_2	-1	20.66808	784.7541	806.6721	21.91803	0.9995124	50623.34		1.643701	False											2	2045.568	12.60217	22.56983	6421.021	0.4496109	3.138993
55	32	SKIL	TGFb_8_I_2	-1	24.5518	823.4426	834.7705	11.32788	0.9999045	71212.05		1.683497	False											13	2366.468	15.7121	26.68898	13716.86	0.7261419	5.796344
55	33	SMAD7	TGFb_8_I_2	-1	26.92675	789.541	788.9672	-0.5737305	0.9997916	69590.4		1.65915	False											3	2163.644	17.24084	28.0627	15040.42	0.2047634	6.951428
55	34	TGFB1	TGFb_8_I_2	-1	24.72513	842.9508	853.9672	11.01642	0.9998198	77221.69		1.643282	False											3	1939.331	15.27962	26.32	12341.82	0.3611355	6.363956
55	35	VEGFA	TGFb_8_I_2	-1	27.21378	807.4099	820.4262	13.01636	0.9998294	72272.51		1.690371	False											8	2311.768	17.53673	29.562	11275.86	0.9380623	4.87759
55	36	IL1A	TGFb_8_I_2												CurveFitFailed
55	37	ACTA2	TGFb_8_I_2	-1	26.00042	820.3771	827.0984	6.721313	0.9997169	128402.7		1.643658	False											7	2227.572	16.30041	27.17428	16892.28	0.2001461	7.583272
55	38	ATP6AP1	TGFb_8_I_2	-1	25.00169	823.6393	833.3934	9.754089	0.9997352	98209.74		1.712951	False											7	1765.924	16.6422	26.83653	10037.68	0.5900243	5.684093
55	39	BGN	TGFb_8_I_2	-1	24.99725	829.9672	837	7.032776	0.9997886	114985.5		1.641266	False											8	2376.432	15.23455	27.12162	12601.39	0.6381758	5.30265
55	40	IL6	TGFb_8_I_2	-1	30.95965	784.1967	791.8688	7.672119	0.9998941	22949.27		1.58419	False											6	2112.218	17.79606	32.70132	12958.49	0.4075307	6.135013
55	41	ITGA2	TGFb_8_I_2	-1	27.92014	799.541	818.082	18.54102	0.9997027	91981.19		1.679348	False											7	1903.97	18.24566	29.18462	12950.91	0.280022	6.802055
55	42	JUNB	TGFb_8_I_2	-1	25.88527	785.8197	804.3771	18.55737	0.9997333	131519		1.627818	False											8	2176.141	15.70378	27.51659	13869.27	0.3707488	6.373331
55	43	LOXL1	TGFb_8_I_2	-1	24.00875	766.0984	780.1967	14.09833	0.9999316	40115.41		1.664494	False											9	1952.608	15.29257	25.38732	14760.74	0.2816788	7.559501
55	44	TGFBR2	TGFb_8_I_2	-1	23.89258	792.6066	810.9344	18.32788	0.9998628	126187.5		1.693179	False											10	2159.379	15.50851	25.823	14920.82	0.6014172	6.909776
55	45	COL5A1	TGFb_8_I_2	-1	28.29359	779.6885	796.9672	17.27869	0.9999477	11975.37		1.491563	False											6	1706.132	13.86082	30.95689	10259.14	0.6171345	6.0131
55	46	DCN	TGFb_8_I_2	-1	20.25699	776.0164	791.459	15.44263	0.999804	208120.2		1.706954	False											10	2381.524	13.22674	22.36163	15027.27	0.6717455	6.309938
55	47	ELN	TGFb_8_I_2	-1	26.58261	758.4099	774.1312	15.72131	0.9998115	66964.11		1.569572	False											9	2145.995	14.8973	28.33257	13134.2	0.3512408	6.120333
55	48	ETS1	TGFb_8_I_2	-1	27.39322	740.7705	758.7705	18	0.9997848	82587.75		1.638009	False											8	2282.227	16.77931	29.226	12269.34	0.4987869	5.37604
55	49	CDKN2A	TGFb_8_I_2	-1	26.10799	737.4754	740.0656	2.590149	0.9999177	33925.53		1.677177	False											14	2174.012	16.75757	27.8599	11736.44	0.5001538	5.398517
55	50	PSMD14	TGFb_8_I_2	-1	26.2729	732.918	747	14.08197	0.9998299	69420.1		1.774905	False											9	2090.149	18.92668	27.57673	12015.05	0.3701274	5.748417
55	51	RARA	TGFb_8_I_2	-1	27.71617	758.3442	767.4262	9.08197	0.9998988	22572.65		1.526918	False											7	1684.061	14.69777	29.21597	14130.57	0.2174009	8.390772
55	52	RHOB	TGFb_8_I_2	-1	24.84428	754.3279	752.6721	-1.655762	0.9996906	131772.7		1.699319	False											15	1993.762	16.10762	27.26593	10278.73	0.9816294	5.155447
55	53	TIMP3	TGFb_8_I_2	-1	21.81134	764.7049	778.3442	13.63934	0.9998415	108222.3		1.683082	False											12	2181.54	13.90057	23.93212	12609.08	0.6664691	5.779898
55	54	PPP3CA	TGFb_8_I_2	-1	25.29233	755.4918	768.5246	13.03278	0.9999502	53661.4		1.71966	False											10	2121.943	16.95342	27.15167	16220.08	0.6200854	7.643976
55	55	CDKN2B	TGFb_8_I_2	-1	27.18026	766.6229	778.6066	11.98364	0.9999507	15883.71		1.577123	False											12	2019.882	15.7689	28.12353	27138.41	0.08725096	13.43564
55	56	COL1A2	TGFb_8_I_2	-1	20.03811	781.7049	792.459	10.75415	0.9996621	153662.5		1.582695	False											5	1953.266	11.212	22.19799	11329.91	0.4500851	5.800493
55	57	COL4A1	TGFb_8_I_2	-1	26.30156	765.2459	794.7213	29.4754	0.9998314	45883.5		1.540744	False											11	1505.939	14.13887	28.0235	11997.73	0.2975422	7.966946
55	58	MMP1	TGFb_8_I_2	-1	21.72695	775.7869	789.7049	13.91803	0.9998694	91805.85		1.685319	False											9	2215.31	14.06719	23.25125	14365.56	0.3416788	6.484673
55	59	MMP14	TGFb_8_I_2	-1	22.43998	760.3771	774.8853	14.50818	0.9997338	193381.1		1.530946	False											11	1526.267	11.67587	24.71849	14406.43	0.4454576	9.438994
55	60	NOX4	TGFb_8_I_2	-1	25.02675	735.2295	749.4262	14.19672	0.9997552	165986.9		1.755559	False											8	1994.837	17.35669	27.00967	12617.75	0.7660359	6.325203
55	61	PMEPA1	TGFb_8_I_2	-1	24.74318	710.4099	720.0984	9.688538	0.9998713	52894.13		1.602991	False											4	1818.031	14.52861	26.34	12886.09	0.3128125	7.087939
55	62	TIMP1	TGFb_8_I_2	-1	19.03662	713.918	719.3115	5.393433	0.9998534	122490		1.634442	False											9	2203.21	11.39268	21.12182	14198.82	0.4908035	6.444609
55	63	FGF2	TGFb_8_I_2	-1	25.42911	732.5901	732.6721	0.08197021	0.999872	46776.11		1.632745	False											7	1909.837	15.28665	27.75961	10147.81	0.7541064	5.313445
55	64	FOSB	TGFb_8_I_2												CurveFitFailed
55	65	GUSB	TGFb_8_I_2	-1	27.18549	713.7869	701.7869	-12	0.9998311	35698.69		1.638699	False											10	1624.659	16.47149	29.60618	8120.298	0.8576008	4.998157
55	66	ID1	TGFb_8_I_2	-1	26.47814	708.3115	705.1967	-3.114746	0.9998094	43257.67		1.545545	False											11	1521.556	14.33761	28.20626	11006.28	0.3082468	7.233571
55	67	SKI	TGFb_8_I_2	-1	23.61854	716.6393	700.3279	-16.31146	0.9997458	138188.8		1.643284	False											11	1556.481	14.40419	25.73575	11423.84	0.6165921	7.339531
55	68	SMAD3	TGFb_8_I_2	-1	26.50939	690.1475	663.6229	-26.5246	0.9998741	64200.23		1.644809	False											9	1884.752	16.34128	28.3833	12740.34	0.521897	6.759693
55	69	SPARC	TGFb_8_I_2	-1	21.38333	668.1312	648.1312	-20	0.9996253	130799		1.508357	False											14	1651.135	10.68021	23.83707	10543.69	0.4455097	6.385719
55	70	TGFBR1	TGFb_8_I_2	-1	25.15277	665.1639	644.9672	-20.19672	0.9997422	123548.1		1.701682	False											12	1701.567	16.61882	26.79551	11689.04	0.4634481	6.869575
55	71	VIM	TGFb_8_I_2	-1	17.83755	675.2623	648.1967	-27.06555	0.999627	262095.3		1.642783	False											9	1841.771	10.80334	19.69238	13497.28	0.3660271	7.328424
56	0	TP53BP1	Baseline_96_C_2	-1	25.29066	815.0164	772.2295	-42.78693	0.9998723	39254.53		1.738757	False											5	1982.438	17.13498	27.62299	9017.829	1.01924	4.548858
56	1	ADAMTS1	Baseline_96_C_2	-1	24.24995	778.6066	728.5574	-50.04919	0.9994994	62034.11		1.569187	False											3	1853.079	13.58354	25.85257	8463.418	0.2679259	4.56722
56	2	B2M	Baseline_96_C_2	-1	20.67089	775.8688	738.7705	-37.09833	0.99963	205185.3		1.659339	False											6	2075.164	12.90856	22.35152	12630.84	0.3665591	6.08667
56	3	BHLHE40	Baseline_96_C_2	-1	29.97667	812.0492	779.2131	-32.83606	0.9997566	18750.99		1.561551	False											3	1867.653	16.41146	32.54981	6716.325	0.7870981	3.596132
56	4	ITGA1	Baseline_96_C_2	-1	28.2056	783.9672	759.1803	-24.78693	0.999647	41237.95		1.743444	False											6	2078.778	19.21707	30.66538	6724.688	1.202092	3.234924
56	5	JUN	Baseline_96_C_2	-1	24.04019	773.9508	744.2951	-29.6557	0.9996406	174722.3		1.579399	False											3	2230.264	13.34872	26.86329	11432.03	0.8977556	5.125865
56	6	LARP6	Baseline_96_C_2	-1	25.33323	784	753.3442	-30.65576	0.9999033	66101.88		1.631869	False											3	2496.984	15.41926	27.00711	15682.59	0.3896281	6.280614
56	7	LOXL2	Baseline_96_C_2	-1	26.40373	798.2459	777.1312	-21.11475	0.9998831	62764.93		1.663867	False											6	2007.821	16.90049	27.70306	15790.26	0.2697339	7.864373
56	8	THBS1	Baseline_96_C_2	-1	21.28544	785.3607	774.6066	-10.75409	0.9995995	435753.6		1.643595	False											9	2949.42	13.07041	22.9239	18404.87	0.3365448	6.240165
56	9	CTGF	Baseline_96_C_2	-1	23.75087	765.2459	749.7541	-15.49182	0.9997153	133328.7		1.670007	False											4	1869.242	15.19606	25.18587	12749.62	0.3090525	6.820743
56	10	EGR2	Baseline_96_C_2	-1	30.12732	788.7213	779.082	-9.639343	0.9996689	79203.48		1.627376	False											11	2288.312	18.43617	31.59218	13339.54	0.332456	5.829425
56	11	ENG	Baseline_96_C_2	-1	24.98111	785.1639	782.1639	-3	0.9999312	14779.63		1.60393	False											8	2287.76	14.73484	26.46518	10857.44	0.2715755	4.745883
56	12	FBLN1	Baseline_96_C_2	-1	19.12493	819.8033	826.6393	6.83606	0.9996597	281008		1.610564	False											14	2080.703	11.21379	20.74019	16977.13	0.2489698	8.159324
56	13	PPIA	Baseline_96_C_2	-1	22.88467	800.7377	808.082	7.344238	0.9997421	141230.5		1.630434	False											9	1783.087	13.70174	25.07727	11556.82	0.6212614	6.481356
56	14	PTEN	Baseline_96_C_2	-1	24.53846	791.8853	799.0656	7.180298	0.9990757	296426.2		1.705928	False											8	1751.065	16.0029	27.02384	8803.61	1.048248	5.027575
56	15	RARG	Baseline_96_C_2	-1	25.60156	783.9836	808.1475	24.16394	0.9999158	35413.49		1.638363	False											7	2016.343	15.60488	27.58145	11435.49	0.5580239	5.671402
56	16	SERPINE1	Baseline_96_C_2	-1	23.77002	827.7377	852.1312	24.39343	0.9999071	30012.04		1.609628	False											9	1617.993	13.98924	25.57238	10289.6	0.3983495	6.359484
56	17	VCAN	Baseline_96_C_2	-1	23.29831	784.6721	802.7541	18.08197	0.9992284	420432.4		1.717441	False											10	2068.247	15.51547	25.23038	11547.26	0.6356305	5.583113
56	18	CAV1	Baseline_96_C_2	-1	22.1967	774.0492	798.7213	24.67212	0.9998558	57908.75		1.62674	False											8	2011.907	13.15164	24.66281	10070.48	0.7645344	5.00544
56	19	IL1B	Baseline_96_C_2												CurveFitFailed
56	20	COL1A1	Baseline_96_C_2	-1	18.27411	822.2787	851.4754	29.19672	0.9992465	1043640		1.560952	False											6	2370.982	9.842901	20.58778	18938.45	0.4282787	7.987597
56	21	COL2A1	Baseline_96_C_2												CurveFitFailed
56	22	LTBP2	Baseline_96_C_2	-1	24.12849	775.2459	800.2623	25.01636	0.9998728	72824.33		1.588705	False											3	2152.321	13.95049	25.54741	17257.7	0.2221678	8.018183
56	23	MMP13	Baseline_96_C_2	-1	27.46885	795.0656	815.082	20.01642	0.999737	18432.13		1.569127	False											3	1926.05	15.40758	29.20361	7021.031	0.3533795	3.6453
56	24	MMP2	Baseline_96_C_2	-1	21.43872	810.7377	825.4426	14.7049	0.9997806	176636.9		1.591889	False											3	2421.936	12.14649	23.77179	14358.27	0.5852171	5.928425
56	25	PDGFA	Baseline_96_C_2	-1	29.55111	806.2787	831.0492	24.77051	0.9998894	25597.47		1.546391	False											9	2101.44	16.16005	31.08875	14772.77	0.2672932	7.029832
56	26	THBS2	Baseline_96_C_2	-1	23.31924	803.5574	830.5082	26.95081	0.9997131	139522.8		1.591052	False											7	2202.804	13.42967	24.96181	14007.02	0.2992792	6.35872
56	27	FBN1	Baseline_96_C_2	-1	21.90883	786.2131	813.6558	27.44263	0.9998029	99384.61		1.653391	False											4	2020.116	13.68034	23.40356	13111.09	0.294936	6.490269
56	28	FN1	Baseline_96_C_2	-1	18.95243	796.6721	820.1475	23.4754	0.9998648	81343.91		1.589233	False											5	1831.875	10.76622	20.67689	14542.42	0.2583839	7.938547
56	29	GADD45B	Baseline_96_C_2	-1	27.43022	818.7049	841.3607	22.65576	0.9998876	44728.4		1.66351	False											5	2201.316	17.87206	28.25028	25114.02	0.1001062	11.40864
56	30	HAS2	Baseline_96_C_2	-1	28.63716	804.5901	836.4754	31.88525	0.9998549	76301.21		1.667198	False											6	2755.298	18.31877	30.17932	15959.15	0.4014713	5.79217
56	31	SERPINE2	Baseline_96_C_2	-1	23.50127	818.459	832.1803	13.72125	0.9996541	30641.43		1.606391	False											5	2007.715	13.66904	25.64851	6144.026	0.5575795	3.060209
56	32	SKIL	Baseline_96_C_2	-1	26.65835	840.3607	870.459	30.09839	0.9999173	48219.54		1.653938	False											7	2358.322	16.46041	29.01488	12942.82	0.8431317	5.488148
56	33	SMAD7	Baseline_96_C_2	-1	28.46799	801.5082	815.6066	14.09839	0.9999226	19537.85		1.669016	False											7	2154.65	18.57693	29.4459	16256.21	0.1629883	7.54471
56	34	TGFB1	Baseline_96_C_2	-1	25.5704	807.4918	823.6066	16.11475	0.9998758	51754.33		1.645144	False											6	2005.103	15.87145	27.12827	12628.95	0.3555457	6.298405
56	35	VEGFA	Baseline_96_C_2	-1	26.52935	810.9508	806.9672	-3.983582	0.9998931	53123.46		1.703974	False											12	2364.391	17.37655	28.76445	11874.15	0.8723942	5.022074
56	36	IL1A	Baseline_96_C_2	-1	32.09577	789.5082	800.0656	10.55737	0.9995413	56374.26		1.609306	False											6	1828.977	19.10451	33.81036	10507.6	0.4381652	5.745069
56	37	ACTA2	Baseline_96_C_2	-1	24.18781	812.7049	824.0656	11.36066	0.9996405	183676.4		1.574908	False											8	2246.615	13.59431	25.98522	14130.32	0.3505289	6.289603
56	38	ATP6AP1	Baseline_96_C_2	-1	24.71784	804.4754	820.8033	16.32788	0.9996973	114622.5		1.750201	False											10	1788.305	17.16712	26.38576	10097.15	0.5374278	5.64621
56	39	BGN	Baseline_96_C_2	-1	23.56422	792.918	801.9016	8.983582	0.9997481	158469.8		1.617501	False											9	2416.081	13.82642	26.04027	12795.84	0.7755748	5.296112
56	40	IL6	Baseline_96_C_2	-1	27.40404	801.4754	811.5901	10.11475	0.9999515	17607.43		1.654877	False											10	2080.509	17.2983	28.85572	13089.9	0.3352043	6.291681
56	41	ITGA2	Baseline_96_C_2	-1	26.79946	783.2295	806.9508	23.72131	0.9998255	61865.8		1.596163	False											8	1811.561	15.60314	28.48759	12490.98	0.3638941	6.895146
56	42	JUNB	Baseline_96_C_2	-1	26.88884	807.3934	822.6066	15.21313	0.9998007	80645.8		1.613761	False											8	2066.965	16.01369	28.59782	13018.21	0.3977606	6.298223
56	43	LOXL1	Baseline_96_C_2	-1	23.2793	769.6885	779.918	10.22949	0.999911	72067.27		1.695132	False											5	1914.312	15.41425	24.50029	17396.28	0.2358503	9.087483
56	44	TGFBR2	Baseline_96_C_2	-1	24.30272	777.918	785.7049	7.786865	0.9998131	262994.4		1.70435	False											12	1569.263	16.0026	26.16565	17506.64	0.5844471	11.15596
56	45	COL5A1	Baseline_96_C_2	-1	25.23961	759.459	763.8033	4.344238	0.9998559	47019.14		1.519491	False											3	1703.76	12.91624	27.73482	10524.78	0.564855	6.177382
56	46	DCN	Baseline_96_C_2	-1	20.29119	730.4099	733.6885	3.278687	0.9996038	416398.7		1.730615	False											7	2354.116	13.6336	22.23673	15010.11	0.6139075	6.376112
56	47	ELN	Baseline_96_C_2	-1	26.0986	766.3442	777.9836	11.63934	0.9998889	37828.95		1.622397	False											11	2144.625	15.90035	27.34346	14866.88	0.2096249	6.932162
56	48	ETS1	Baseline_96_C_2	-1	27.39285	735.918	761.8853	25.96722	0.9998547	56452.81		1.646272	False											4	2301.102	16.94411	29.23728	12178.04	0.5178912	5.292264
56	49	CDKN2A	Baseline_96_C_2	-1	26.49969	741.1147	751.2459	10.13116	0.9999442	23535.07		1.67688	False											8	2213.723	17.02472	28.21814	12115.49	0.4855899	5.4729
56	50	PSMD14	Baseline_96_C_2	-1	26.66664	742.2951	751.4754	9.180298	0.9998248	69326.02		1.739281	False											4	2104.889	18.46259	28.1202	11838.26	0.4193454	5.624174
56	51	RARA	Baseline_96_C_2	-1	28.05325	737.8361	756.1312	18.2951	0.9998724	27800.11		1.558538	False											7	1731.631	15.68118	29.37101	14657.55	0.1933026	8.464593
56	52	RHOB	Baseline_96_C_2	-1	24.65743	734.459	749.541	15.08191	0.9998556	63598.78		1.669439	False											8	1991.853	15.40361	27.2791	10421.68	1.055346	5.23215
56	53	TIMP3	Baseline_96_C_2	-1	22.54946	753.8853	763	9.114746	0.9996864	222600		1.659426	False											4	2214.39	13.97582	24.75521	13009.49	0.6848606	5.874978
56	54	PPP3CA	Baseline_96_C_2	-1	25.52724	750.0164	770.3771	20.36066	0.9998952	110902.7		1.709781	False											11	2145.755	16.89101	27.50743	16037.78	0.6857794	7.474192
56	55	CDKN2B	Baseline_96_C_2	-1	30.33397	754.9836	760.5246	5.541016	0.9996494	65011.04		1.531956	False											8	2094.399	16.59445	31.17984	43069.79	0.05346329	20.56427
56	56	COL1A2	Baseline_96_C_2	-1	19.02282	754.7541	774.8361	20.08197	0.9996455	181781.7		1.542757	False											12	1974.099	9.931644	21.74642	11472.41	0.5917609	5.811469
56	57	COL4A1	Baseline_96_C_2	-1	25.94559	742.8525	753.2131	10.36066	0.9998803	33680.66		1.557874	False											13	1605.113	14.3522	27.50769	12619.76	0.2578487	7.862227
56	58	MMP1	Baseline_96_C_2	-1	28.56746	741.8525	750.2787	8.426208	0.9998574	54174.88		1.642136	False											11	2192.552	17.74994	30.08238	14038.17	0.3593384	6.402664
56	59	MMP14	Baseline_96_C_2	-1	22.99712	725.3607	738.1147	12.75409	0.9998189	129753.8		1.571856	False											7	1571.715	12.80183	24.94728	14588.49	0.3928406	9.281894
56	60	NOX4	Baseline_96_C_2	-1	27.49013	738.6229	759.3442	20.72131	0.9997858	118902.1		1.72601	False											13	1962.567	18.46269	29.69676	12208.88	0.914888	6.220873
56	61	PMEPA1	Baseline_96_C_2	-1	29.11751	709.6558	715.3934	5.737671	0.9999044	21990.12		1.540025	False											17	1761.573	15.58197	31.16419	11342.33	0.4560215	6.438753
56	62	TIMP1	Baseline_96_C_2	-1	21.02401	720.3115	718.9672	-1.344238	0.9998177	153117.3		1.639864	False											12	2186.321	12.75263	22.98257	14512.97	0.4784067	6.638078
56	63	FGF2	Baseline_96_C_2	-1	25.33905	721.4426	718.1639	-3.278687	0.9998068	71800.87		1.631264	False											20	1903.673	15.21553	27.62188	10261.52	0.7188058	5.390378
56	64	FOSB	Baseline_96_C_2												CurveFitFailed
56	65	GUSB	Baseline_96_C_2	-1	26.30877	723.6721	700.6558	-23.01636	0.9999076	22040.88		1.61426	False											9	1548.991	15.42947	28.78516	8368.415	0.8170129	5.402494
56	66	ID1	Baseline_96_C_2	-1	27.8208	709.2623	690.1639	-19.09833	0.999877	21309.31		1.524165	False											14	1485.201	14.64474	29.45016	11578.52	0.2579636	7.79593
56	67	SKI	Baseline_96_C_2	-1	24.22015	688.4262	679.0984	-9.32782	0.9998077	104167.4		1.621078	False											14	1554.229	14.34622	26.46607	11571.4	0.6553121	7.445108
56	68	SMAD3	Baseline_96_C_2	-1	25.32197	701.3607	668.541	-32.8197	0.9999574	24152.29		1.656621	False											10	1869.95	15.84278	27.10139	13026.41	0.4760273	6.966182
56	69	SPARC	Baseline_96_C_2	-1	20.88505	676.8361	660.8197	-16.01636	0.999574	140255.5		1.510433	False											8	1645.025	10.43549	23.45849	9973.625	0.4884086	6.062902
56	70	TGFBR1	Baseline_96_C_2	-1	25.38998	666.6229	634.3279	-32.29504	0.9998034	101642.8		1.680674	False											8	1682.157	16.34779	27.14175	12080.2	0.4971603	7.181375
56	71	VIM	Baseline_96_C_2	-1	18.44395	646.6885	618.7869	-27.90167	0.9998354	122003.2		1.637398	False											6	1910.685	11.11725	20.28403	13941.08	0.3651554	7.296377
57	0	TP53BP1	TGFb_0.5_F_2	-1	24.76888	800.8688	758.8525	-42.01636	0.9999015	32777.93		1.710373	False											2	1982.945	16.22705	27.28859	9228.081	1.096285	4.653726
57	1	ADAMTS1	TGFb_0.5_F_2	-1	24.68571	765.7869	711.3442	-54.44263	0.9996372	42212.9		1.524904	False											3	1863.097	12.82651	26.75122	7712.446	0.3835	4.139583
57	2	B2M	TGFb_0.5_F_2	-1	20.57722	767.0328	731.459	-35.57373	0.9998068	112166.1		1.605707	False											6	2058.814	11.92286	22.59947	12645.67	0.4411523	6.142211
57	3	BHLHE40	TGFb_0.5_F_2	-1	27.76358	799.5246	753.0164	-46.50818	0.9998941	11219.6		1.624389	False											3	1868.738	16.66847	29.75927	7065.333	0.5677479	3.780804
57	4	ITGA1	TGFb_0.5_F_2	-1	28.43054	765.3771	727.4426	-37.93445	0.9993731	71054.02		1.729369	False											5	2062.502	19.08088	30.93611	6687.001	1.208115	3.242179
57	5	JUN	TGFb_0.5_F_2	-1	23.90246	780.5082	747.082	-33.42621	0.9997733	102244.2		1.638652	False											9	2226.167	14.48028	26.09445	11231.45	0.6559588	5.045197
57	6	LARP6	TGFb_0.5_F_2	-1	25.26152	781.6393	759.082	-22.55737	0.9998517	96536.09		1.673202	False											7	2496.466	16.24553	26.72153	15556.08	0.3391902	6.231238
57	7	LOXL2	TGFb_0.5_F_2	-1	27.41395	796.7213	776.0164	-20.7049	0.9999244	35430.27		1.63639	False											5	2006.318	16.97028	28.76603	15828.68	0.2741838	7.889418
57	8	THBS1	TGFb_0.5_F_2	-1	21.27019	767.5901	747.6885	-19.90161	0.9996868	355916.1		1.607112	False											11	2969.993	12.38246	23.22071	18067.27	0.4233785	6.083269
57	9	CTGF	TGFb_0.5_F_2	-1	26.30353	776.0656	762.4754	-13.59015	0.9996389	129133.2		1.667663	False											6	1863.53	16.82697	27.76883	11940.78	0.3454506	6.407615
57	10	EGR2	TGFb_0.5_F_2	-1	31.40645	810.6393	788.6229	-22.01642	0.9995589	75148.62		1.616654	False											2	2283.162	18.93063	32.97383	12361.75	0.3744728	5.414312
57	11	ENG	TGFb_0.5_F_2	-1	24.51941	790.7213	792.6721	1.950806	0.9997049	57324.8		1.565084	False											9	2172.32	13.59014	26.34304	9641.553	0.3508626	4.438366
57	12	FBLN1	TGFb_0.5_F_2	-1	19.02245	791.1147	798.1147	7	0.9993114	566095.5		1.5498	False											5	2100.915	10.1227	21.2023	15601.51	0.3698325	7.426056
57	13	PPIA	TGFb_0.5_F_2	-1	22.60535	796.1639	804.9016	8.737671	0.9998277	87088.16		1.650879	False											11	1788.436	13.89922	24.6959	11104.9	0.5987678	6.209278
57	14	PTEN	TGFb_0.5_F_2	-1	24.94254	793	815.082	22.08197	0.9993813	162962.9		1.719318	False											2	1711.713	16.5133	27.41786	8126.66	1.086565	4.747676
57	15	RARG	TGFb_0.5_F_2	-1	25.90256	799.3279	817.5738	18.24591	0.9998575	60973.28		1.642533	False											3	2023.065	15.88161	27.86296	11594.83	0.5583681	5.731319
57	16	SERPINE1	TGFb_0.5_F_2	-1	23.18468	821.5246	849.7377	28.21313	0.9997741	70113.83		1.573905	False											4	1561.023	12.90237	25.31203	9711.11	0.4786099	6.220992
57	17	VCAN	TGFb_0.5_F_2	-1	24.12693	806.7869	827.6721	20.88525	0.9997549	119667.5		1.646135	False											2	2009.41	14.69173	26.56726	11049.88	0.8387185	5.499068
57	18	CAV1	TGFb_0.5_F_2	-1	21.10341	785.459	811.9508	26.49176	0.9997908	74543.73		1.657842	False											4	1966.052	13.02133	23.31623	9530.009	0.6563808	4.847281
57	19	IL1B	TGFb_0.5_F_2	-1	31.21622	779.5246	805.9672	26.44263	0.9980534	497067.1		1.630711	False											3	2067.682	18.97681	33.15383	12039.24	0.5801463	5.822577
57	20	COL1A1	TGFb_0.5_F_2	-1	21.80225	822.1967	838.1803	15.98358	0.9995376	572311.4		1.558239	False											5	2378.32	11.87322	23.76134	19834.02	0.3543622	8.339512
57	21	COL2A1	TGFb_0.5_F_2												CurveFitFailed
57	22	LTBP2	TGFb_0.5_F_2	-1	23.49911	795.8033	811.9344	16.13116	0.9997889	158836.4		1.615878	False											5	2266.965	14.12188	24.79014	19814.56	0.1964118	8.740566
57	23	MMP13	TGFb_0.5_F_2	-1	28.83581	800.2295	822.4918	22.26233	0.9995798	25078.57		1.578926	False											7	1997.027	16.50767	30.36553	7513.889	0.2960322	3.762537
57	24	MMP2	TGFb_0.5_F_2	-1	20.71092	783.4426	803.0164	19.57379	0.9997249	213312.6		1.620841	False											7	2416.018	12.1999	22.91803	13936.77	0.5659271	5.768488
57	25	PDGFA	TGFb_0.5_F_2	-1	28.93825	806.9508	820.3607	13.40985	0.9999084	28665.28		1.580479	False											9	2080.625	16.67484	30.31246	16341.59	0.2402728	7.854177
57	26	THBS2	TGFb_0.5_F_2	-1	22.32393	781.9508	802.3442	20.39343	0.9996679	193597.2		1.623824	False											9	2264.011	13.49263	23.69822	16201.52	0.2210875	7.156116
57	27	FBN1	TGFb_0.5_F_2	-1	22.75379	822.082	838.5246	16.44263	0.9997776	86710.84		1.659268	False											4	1972.865	14.32107	24.26944	11586.58	0.3213756	5.872973
57	28	FN1	TGFb_0.5_F_2	-1	17.63821	829.1312	837.0656	7.934387	0.9998279	108836.1		1.663899	False											7	1878.35	11.09024	18.98443	16107.05	0.1798848	8.575108
57	29	GADD45B	TGFb_0.5_F_2	-1	27.80569	831.1967	848.3771	17.18036	0.9998569	49509.37		1.650845	False											5	2191.313	17.85198	28.62636	25168.37	0.09611864	11.48552
57	30	HAS2	TGFb_0.5_F_2	-1	30.50835	837.7049	838.9508	1.245911	0.9998187	72008.45		1.677693	False											12	2793.976	19.87156	31.90163	16533.27	0.3542917	5.917471
57	31	SERPINE2	TGFb_0.5_F_2	-1	20.50099	839.8525	835.8688	-3.983643	0.9994568	51588.33		1.601664	False											6	1993.224	11.75912	22.77231	6070.93	0.5540155	3.045784
57	32	SKIL	TGFb_0.5_F_2	-1	26.76953	823.2295	828.1803	4.950806	0.9998304	89731.39		1.687345	False											10	2704.686	17.30899	28.73998	13119.09	0.6544474	4.850506
57	33	SMAD7	TGFb_0.5_F_2	-1	28.43592	812.541	821.2951	8.75415	0.9999154	21872.93		1.649652	False											9	2108.822	18.02438	29.58673	14488.34	0.2136369	6.870351
57	34	TGFB1	TGFb_0.5_F_2	-1	25.04077	787.9672	795.3934	7.426208	0.9998957	50410.79		1.607062	False											12	1991.94	14.72734	26.80916	13112.16	0.3952673	6.582608
57	35	VEGFA	TGFb_0.5_F_2	-1	26.59946	787.6066	772.2459	-15.36066	0.9998668	68440.27		1.695003	False											8	2406.48	17.22204	28.93618	12038.27	0.9315157	5.002439
57	36	IL1A	TGFb_0.5_F_2												CurveFitFailed
57	37	ACTA2	TGFb_0.5_F_2	-1	24.60977	811.8197	818.8197	7	0.9995853	206170		1.561341	False											4	2255.802	13.58825	26.37142	14735.9	0.3219991	6.532445
57	38	ATP6AP1	TGFb_0.5_F_2	-1	24.2787	786.3115	802.2951	15.98364	0.9997625	100451		1.702199	False											6	1793.647	15.93436	26.18265	10451.59	0.6059502	5.827005
57	39	BGN	TGFb_0.5_F_2	-1	23.3326	778.8033	784.6885	5.885254	0.9998035	127719.1		1.592465	False											7	2375.335	13.19565	26.0433	12855.06	0.8501207	5.411895
57	40	IL6	TGFb_0.5_F_2	-1	27.79044	754.3115	757.7869	3.475403	0.9998234	65390.95		1.659412	False											7	2145.789	17.6996	29.13501	14066.77	0.2957225	6.555525
57	41	ITGA2	TGFb_0.5_F_2	-1	25.90035	740.8197	755.8197	15	0.9999298	26669.15		1.650841	False											5	1846.378	16.22823	27.38004	12368.71	0.3301266	6.698901
57	42	JUNB	TGFb_0.5_F_2	-1	26.26819	772.6721	778.918	6.245911	0.9998682	65205.52		1.647529	False											6	2171.071	16.43196	27.68017	14890.5	0.3005209	6.858598
57	43	LOXL1	TGFb_0.5_F_2	-1	23.96493	783.3934	786.6066	3.213135	0.9998454	87032.36		1.708845	False											7	1924.028	16.16088	25.12132	15247.09	0.2264592	7.92457
57	44	TGFBR2	TGFb_0.5_F_2	-1	23.75875	789.6558	794.1312	4.475403	0.9998293	146036.5		1.689177	False											9	2017.028	15.32844	25.75594	14182.18	0.6337395	7.031225
57	45	COL5A1	TGFb_0.5_F_2	-1	27.60078	772.5082	780.2131	7.704956	0.9998954	25253.5		1.501896	False											4	1678.781	13.7767	30.10306	10287.23	0.5602819	6.127795
57	46	DCN	TGFb_0.5_F_2	-1	21.19672	738.2623	757.8688	19.60657	0.9998029	209952.6		1.708483	False											14	2373.135	13.90964	23.21626	15274.41	0.6392994	6.436384
57	47	ELN	TGFb_0.5_F_2	-1	31.52586	761.1967	773.9508	12.75409	0.9992667	99955.66		1.583588	False											4	2166.373	18.29589	32.89478	13642.88	0.2586437	6.297566
57	48	ETS1	TGFb_0.5_F_2	-1	27.42233	739.3442	751.7213	12.37708	0.999926	29043.55		1.648775	False											15	2301.24	17.00456	29.29169	12163.08	0.5358123	5.285448
57	49	CDKN2A	TGFb_0.5_F_2	-1	26.43487	730.1147	745.3771	15.26233	0.9998326	69534.33		1.670121	False											8	2202.318	16.80346	28.27162	11768.31	0.5406179	5.3436
57	50	PSMD14	TGFb_0.5_F_2	-1	26.86813	748.7377	758.5082	9.770447	0.999819	65469.18		1.790861	False											9	2107.433	19.69307	28.13014	11631.98	0.3662219	5.519504
57	51	RARA	TGFb_0.5_F_2	-1	27.82737	738.9672	744.1639	5.196716	0.9997002	66623.82		1.522173	False											8	1720.798	14.60925	29.43914	13358.3	0.2496319	7.762851
57	52	RHOB	TGFb_0.5_F_2	-1	23.60642	734.6066	754.9836	20.37701	0.9998567	62904.97		1.712069	False											13	1982.32	15.50216	26.00069	10175.51	0.9691175	5.133131
57	53	TIMP3	TGFb_0.5_F_2	-1	21.13662	758.9508	777.8688	18.91803	0.9998476	115089.2		1.674295	False											12	2251.052	13.31354	23.28293	13181.55	0.650901	5.855727
57	54	PPP3CA	TGFb_0.5_F_2	-1	25.69132	745.6721	763.7705	18.09839	0.9999101	101839.4		1.715644	False											19	2195.81	17.16376	27.52891	16941.43	0.6045948	7.715345
57	55	CDKN2B	TGFb_0.5_F_2	-1	29.04356	753.7869	756.4262	2.639343	0.9997582	58389.55		1.58439	False											10	2051.913	17.20973	29.75936	49757.55	0.04071292	24.24935
57	56	COL1A2	TGFb_0.5_F_2	-1	20.45198	757.9836	777.1639	19.18036	0.9996493	163171.5		1.583275	False											10	1933.5	11.44661	22.69352	11214.76	0.4986464	5.800237
57	57	COL4A1	TGFb_0.5_F_2	-1	25.67838	733.2295	749.3279	16.09839	0.9998593	42517.26		1.540791	False											16	1457.881	13.78359	27.42714	12143.67	0.3006752	8.329668
57	58	MMP1	TGFb_0.5_F_2	-1	25.53265	721.6229	738.2295	16.60657	0.9998026	103931.1		1.668105	False											10	2159.666	16.28284	27.09693	13564.71	0.3853578	6.280927
57	59	MMP14	TGFb_0.5_F_2	-1	22.45544	718.9672	738.8361	19.86884	0.9998651	102801		1.534797	False											16	1553.68	11.7269	24.8684	14179.3	0.5131336	9.126267
57	60	NOX4	TGFb_0.5_F_2	-1	28.20454	708.2295	722.5574	14.32788	0.9997891	117614.7		1.78192	False											13	2032.804	20.22367	29.99225	12818.76	0.7026547	6.305948
57	61	PMEPA1	TGFb_0.5_F_2	-1	29.18883	722.0328	713.2295	-8.803284	0.9998974	25117.97		1.556661	False											8	1847.346	16.12425	30.90507	12849.98	0.3444934	6.95591
57	62	TIMP1	TGFb_0.5_F_2	-1	18.23312	723.4099	705.1639	-18.24591	0.9997901	219219.9		1.671107	False											14	2300.403	11.42619	20.13928	15686.85	0.4452572	6.819176
57	63	FGF2	TGFb_0.5_F_2	-1	25.55106	701.5901	692.7541	-8.83606	0.9996314	141466.1		1.669641	False											12	1932.263	16.19461	27.44574	10734.94	0.5626599	5.555633
57	64	FOSB	TGFb_0.5_F_2												CurveFitFailed
57	65	GUSB	TGFb_0.5_F_2	-1	26.59164	727.2295	706.5246	-20.7049	0.9997619	45102.39		1.68475	False											9	1567.578	17.07862	28.74158	7575.977	0.7675563	4.832917
57	66	ID1	TGFb_0.5_F_2	-1	27.28008	719.1147	704.4262	-14.68854	0.999921	16242.69		1.567803	False											12	1495.133	15.37403	28.74389	11795.25	0.2462968	7.889097
57	67	SKI	TGFb_0.5_F_2	-1	24.65398	698.8197	680.4262	-18.39349	0.9997274	146060		1.615846	False											8	1545.814	14.49955	26.95865	11549.5	0.685504	7.471469
57	68	SMAD3	TGFb_0.5_F_2	-1	24.50424	698.9508	673.1967	-25.75409	0.9998259	101075.8		1.664537	False											8	1817.147	15.45018	26.30627	12693.24	0.4898501	6.985259
57	69	SPARC	TGFb_0.5_F_2	-1	21.78202	671.8033	650.4426	-21.36066	0.9996871	108509.4		1.508769	False											7	1657.211	10.89932	24.21734	10583.7	0.4476708	6.386451
57	70	TGFBR1	TGFb_0.5_F_2	-1	26.4879	647	620.459	-26.54095	0.9998406	78969.3		1.691387	False											5	1697.006	17.33907	28.11121	12510.03	0.4535323	7.371823
57	71	VIM	TGFb_0.5_F_2	-1	18.41554	650.3115	621.459	-28.85242	0.9996147	273818.7		1.631832	False											14	1826.133	11.0036	20.3358	13454.18	0.3919868	7.367578
58	0	TP53BP1	Control_4_C_2	-1	24.66059	814.1147	752.8688	-61.24591	0.999899	31034.08		1.748577	False											6	1958.354	16.88557	26.92169	8906.906	0.9706349	4.54816
58	1	ADAMTS1	Control_4_C_2	-1	24.10518	784.541	728.4754	-56.06555	0.9996217	43733.01		1.502009	False											4	1801.164	11.98452	26.53468	7233.458	0.4743514	4.01599
58	2	B2M	Control_4_C_2	-1	20.23046	805.0328	743.3279	-61.7049	0.9997513	129510.9		1.650308	False											8	2046.709	12.45617	22.0138	12033.46	0.3944172	5.879421
58	3	BHLHE40	Control_4_C_2	-1	29.55032	788.2131	736.1147	-52.09839	0.9996383	28625.86		1.615543	False											3	1864.428	17.64269	31.37498	7138.896	0.4809268	3.829
58	4	ITGA1	Control_4_C_2	-1	28.06146	779.4099	739.3442	-40.06561	0.9995474	53049.8		1.694223	False											2	2070.17	18.02771	30.96248	6678.454	1.486316	3.226041
58	5	JUN	Control_4_C_2	-1	24.40434	763.2951	724.3279	-38.96722	0.9998247	72423.27		1.60063	False											5	2226.813	13.99668	27.01178	10764.65	0.8304749	4.834104
58	6	LARP6	Control_4_C_2	-1	25.13833	794.3771	766.4918	-27.88525	0.9998361	92116.27		1.637236	False											2	2368.863	15.38597	26.84561	14010.88	0.4103239	5.914603
58	7	LOXL2	Control_4_C_2	-1	26.44508	809.4099	779.2295	-30.18036	0.9998668	65019.41		1.623833	False											4	1948.766	16.0041	28.00472	14297.87	0.3396784	7.336883
58	8	THBS1	Control_4_C_2	-1	21.39827	790.4262	757.5901	-32.83606	0.9994989	551514.3		1.650584	False											5	2955.222	13.26457	23.0076	18495.07	0.3342451	6.258438
58	9	CTGF	Control_4_C_2	-1	26.04798	785.8197	767.0328	-18.78693	0.9995874	151345.8		1.668325	False											3	1901.487	16.67373	27.50814	12008.89	0.3415588	6.315525
58	10	EGR2	Control_4_C_2												CurveFitFailed
58	11	ENG	Control_4_C_2	-1	24.8014	785.0984	770.2459	-14.85248	0.999736	51752.25		1.580541	False											1	2163.908	14.08896	26.51601	9792.889	0.3323117	4.525558
58	12	FBLN1	Control_4_C_2	-1	20.52796	821.3442	807.2787	-14.06555	0.9995261	365668.9		1.553683	False											4	2073.681	11.05866	22.55902	15609.13	0.3516167	7.527254
58	13	PPIA	Control_4_C_2	-1	22.22073	800.2295	806.9344	6.704956	0.9996879	166169.6		1.65686	False											8	1802.7	13.76645	24.25928	11338.97	0.5734923	6.289991
58	14	PTEN	Control_4_C_2	-1	25.26554	795.3934	795.2787	-0.1147461	0.9995401	145481.5		1.705848	False											5	1774.026	16.498	27.71933	8916.613	1.034958	5.026203
58	15	RARG	Control_4_C_2	-1	25.29202	816.4426	822	5.557373	0.999948	22894.95		1.610423	False											6	2021.913	14.81667	27.47463	11508.67	0.6129593	5.691971
58	16	SERPINE1	Control_4_C_2	-1	23.41782	846.0984	859.2623	13.16388	0.9998655	41446.12		1.605756	False											7	1581.938	13.69215	25.26105	9948.046	0.406253	6.288518
58	17	VCAN	Control_4_C_2	-1	23.61642	803.8688	808.7869	4.91803	0.9994427	285215.3		1.690934	False											9	2016.11	15.25423	25.64421	11313.6	0.6542507	5.611595
58	18	CAV1	Control_4_C_2	-1	21.02468	798.0492	815.0492	17	0.9997274	97697.24		1.625536	False											13	1950.392	12.41166	23.4947	9497.431	0.7361431	4.869498
58	19	IL1B	Control_4_C_2	-1	31.30489	804.7705	814.3934	9.622925	0.9988981	276410.3		1.626236	False											8	2016.457	18.97594	33.12716	12517.99	0.510667	6.207913
58	20	COL1A1	Control_4_C_2	-1	20.6139	802.2459	826.5574	24.31146	0.9996995	375861.8		1.598588	False											9	2382.412	11.90615	22.34244	19899.57	0.3035714	8.352698
58	21	COL2A1	Control_4_C_2												CurveFitFailed
58	22	LTBP2	Control_4_C_2	-1	24.22545	816.4262	840.7705	24.3443	0.9998962	57908.84		1.611243	False											10	2163.143	14.47504	25.54785	17188.95	0.2107914	7.946284
58	23	MMP13	Control_4_C_2	-1	31.9861	772.1475	784.1147	11.96722	0.9983462	54118.78		1.470337	False											5	1963.681	15.12438	34.87413	6230.693	0.7110749	3.172966
58	24	MMP2	Control_4_C_2	-1	21.34278	795.2787	806.8197	11.54102	0.9997112	212680.8		1.612702	False											7	2367.817	12.47158	23.48173	13902.7	0.5267268	5.871525
58	25	PDGFA	Control_4_C_2	-1	32.83525	816.8688	815.8033	-1.065552	0.9993815	70898.63		1.55088	False											3	2117.197	18.29359	34.06736	18074.17	0.1893093	8.536841
58	26	THBS2	Control_4_C_2	-1	23.35958	782.4262	798.1803	15.75409	0.9997762	116198.2		1.619027	False											13	2244.147	14.06717	24.71057	15916.7	0.2195804	7.092542
58	27	FBN1	Control_4_C_2	-1	22.93222	787.0656	787.7377	0.6721802	0.9998528	63704.45		1.653334	False											7	1983.279	14.33272	24.45556	12201.46	0.3202266	6.152167
58	28	FN1	Control_4_C_2	-1	17.78703	793.082	802.4918	9.409851	0.9995649	250227.1		1.606218	False											4	1821.756	10.30467	19.51605	13958.27	0.2589192	7.661987
58	29	GADD45B	Control_4_C_2	-1	27.11522	816.7377	824.4262	7.688477	0.9998916	42835.27		1.654554	False											3	2232.481	17.48009	27.92424	26580.8	0.0903029	11.90639
58	30	HAS2	Control_4_C_2	-1	28.87662	839.0164	844.3934	5.377014	0.9998447	72749.36		1.710894	False											12	2701.833	19.4956	30.24852	15403.02	0.3653883	5.700952
58	31	SERPINE2	Control_4_C_2	-1	22.93213	793.5082	796.1312	2.622986	0.9995722	37731.54		1.601864	False											3	1996.775	13.22961	25.14903	6061.457	0.5754034	3.035624
58	32	SKIL	Control_4_C_2	-1	27.00418	784.2951	795.0984	10.80328	0.9999682	19869.15		1.645631	False											5	2433.808	16.52853	29.31348	13667.57	0.7949392	5.615712
58	33	SMAD7	Control_4_C_2	-1	28.29819	784.0164	793.5901	9.57373	0.9999351	19539.07		1.631297	False											6	2178.981	17.4817	29.54405	14973.19	0.2342485	6.871644
58	34	TGFB1	Control_4_C_2	-1	25.44959	786.1147	787.6558	1.541016	0.9998586	65672.84		1.619886	False											6	1980.948	15.24948	27.15326	13016.37	0.3885523	6.570778
58	35	VEGFA	Control_4_C_2	-1	28.07196	811.3442	804.6885	-6.655701	0.9998122	78226.34		1.66189	False											5	2341.336	17.45973	30.6498	11466.57	1.058501	4.897446
58	36	IL1A	Control_4_C_2												CurveFitFailed
58	37	ACTA2	Control_4_C_2	-1	25.21386	794.0164	806.0656	12.04913	0.9996165	180429.2		1.576525	False											8	2276.009	14.23052	26.99568	14000.13	0.3591129	6.151178
58	38	ATP6AP1	Control_4_C_2	-1	24.52028	788.1312	787.0164	-1.114746	0.9998209	75546.94		1.699968	False											7	1769.81	16.07459	26.37883	10559.37	0.5775979	5.966385
58	39	BGN	Control_4_C_2	-1	23.38321	782.1639	790.459	8.295105	0.9998128	111548.2		1.600785	False											5	2330.884	13.37481	26.08582	12307.58	0.8717909	5.280221
58	40	IL6	Control_4_C_2	-1	27.25963	770.6885	782.5738	11.88525	0.9997883	79919.99		1.665434	False											9	2074.292	17.4638	28.624	13543.96	0.3058884	6.529438
58	41	ITGA2	Control_4_C_2	-1	26.34607	770.1147	786.3771	16.26233	0.9998829	43391.85		1.666402	False											5	1804.569	16.84541	27.77948	12291.56	0.3299154	6.811353
58	42	JUNB	Control_4_C_2	-1	26.42009	749.8688	766.5082	16.63934	0.9998071	94307.15		1.599617	False											5	2147.043	15.43075	28.14793	14206.14	0.3820244	6.616609
58	43	LOXL1	Control_4_C_2	-1	23.12766	737.9672	749.1312	11.16394	0.9999109	51739.77		1.675139	False											10	1941.159	14.8962	24.50369	14229.63	0.2816644	7.330479
58	44	TGFBR2	Control_4_C_2	-1	24.11229	752.082	762.5901	10.50818	0.9998561	112776.5		1.684664	False											10	2078.212	15.47278	26.14909	13773.95	0.6558781	6.627789
58	45	COL5A1	Control_4_C_2	-1	26.64173	752.459	758.7213	6.262268	0.9999281	20649.33		1.512983	False											11	1708.653	13.53416	29.0814	10624.95	0.545239	6.218319
58	46	DCN	Control_4_C_2	-1	20.90923	741.0328	753.3442	12.31146	0.9996742	323720		1.726566	False											15	2354.502	13.99496	22.88722	14685.16	0.6400741	6.237058
58	47	ELN	Control_4_C_2	-1	31.51563	742.9344	762.9508	20.01636	0.9995766	51391.45		1.571269	False											13	2160.822	18.06125	32.73653	15248.6	0.1953802	7.056852
58	48	ETS1	Control_4_C_2	-1	27.32362	739.7049	749.3279	9.622986	0.9998542	59969.63		1.648847	False											5	2335.409	16.99985	29.04918	12828.48	0.4585091	5.493034
58	49	CDKN2A	Control_4_C_2	-1	26.36003	717.3279	729.2295	11.90161	0.999818	84487.2		1.74807	False											10	2278.726	18.47691	27.68966	13132.85	0.3599149	5.763245
58	50	PSMD14	Control_4_C_2	-1	26.42601	737.8361	752.8525	15.01642	0.999843	65121.92		1.773756	False											3	2174.21	19.02255	27.72361	12250.61	0.3669804	5.634511
58	51	RARA	Control_4_C_2	-1	27.66739	735.0492	748.541	13.49176	0.9998889	24281.8		1.564174	False											9	1725.977	15.62277	28.89969	15396.01	0.1678755	8.920171
58	52	RHOB	Control_4_C_2	-1	24.72764	750.6558	759.9508	9.295044	0.9996582	143321.7		1.66598	False											15	1977.961	15.35425	27.49791	10127.53	1.172815	5.120185
58	53	TIMP3	Control_4_C_2	-1	23.93746	771.8853	782.6558	10.77051	0.9997478	165185.5		1.637132	False											5	2206.341	14.4353	26.28421	12811.14	0.7494928	5.806511
58	54	PPP3CA	Control_4_C_2	-1	25.44836	738.8853	759.7213	20.83606	0.9998943	103968.6		1.705243	False											13	2077.522	16.71957	27.53161	15285.49	0.747088	7.357558
58	55	CDKN2B	Control_4_C_2	-1	31.44251	768.8853	778.8525	9.967224	0.9991818	123141.5		1.530571	False											8	2092.274	17.16401	32.32518	36502.38	0.06774168	17.44627
58	56	COL1A2	Control_4_C_2	-1	20.03878	745.7377	760.8361	15.09833	0.9997415	128775.4		1.5722	False											4	1986.905	11.02486	22.32134	11677.06	0.4848516	5.877008
58	57	COL4A1	Control_4_C_2	-1	26.70841	728.2295	740.4918	12.26233	0.9998329	44733.2		1.594335	False											9	1488.16	15.71577	27.91799	14658.15	0.178477	9.849847
58	58	MMP1	Control_4_C_2	-1	26.70792	732.5738	736.0492	3.475403	0.9998376	80830.93		1.653741	False											3	2185.339	16.81017	28.18555	14541.91	0.3397033	6.654304
58	59	MMP14	Control_4_C_2	-1	23.18293	727.9672	736.0328	8.065552	0.9998472	104748.1		1.557587	False											8	1594.725	12.64295	25.15574	14716.45	0.3812559	9.228208
58	60	NOX4	Control_4_C_2	-1	28.56029	714.6229	717.8197	3.196777	0.9998052	102573.1		1.72324	False											13	2004.853	19.17463	30.68474	12531.61	0.8564652	6.250637
58	61	PMEPA1	Control_4_C_2	-1	28.60272	718.9344	712.6229	-6.311523	0.999926	19009.89		1.5702	False											11	1814.05	16.14561	30.19667	12991.65	0.3088453	7.161684
58	62	TIMP1	Control_4_C_2	-1	20.20192	721.8688	710.3934	-11.4754	0.9997712	210768		1.644593	False											10	2217.313	12.3123	22.13298	15083.08	0.4567935	6.802412
58	63	FGF2	Control_4_C_2	-1	26.07571	704.4099	699.9016	-4.50824	0.9998536	55025.28		1.672189	False											13	1938.314	16.61289	27.89897	10927.16	0.532114	5.637458
58	64	FOSB	Control_4_C_2												CurveFitFailed
58	65	GUSB	Control_4_C_2	-1	26.41018	703.1639	681.7705	-21.39343	0.9997753	40788.05		1.683354	False											9	1554.878	16.95514	28.48984	7480.779	0.7139603	4.811169
58	66	ID1	Control_4_C_2	-1	28.24706	690.8033	670.1967	-20.60657	0.9999222	13122.4		1.573512	False											11	1481.966	16.11381	29.60625	11919.52	0.223031	8.043045
58	67	SKI	Control_4_C_2	-1	24.98288	696.3934	675.0984	-21.29504	0.999738	127243.2		1.641172	False											10	1541.673	15.2194	27.12235	11127.59	0.6468284	7.217867
58	68	SMAD3	Control_4_C_2	-1	25.01559	673.3771	644.5246	-28.85248	0.9999018	61961.46		1.644741	False											14	1890.828	15.39828	26.866	13511.34	0.4914823	7.145725
58	69	SPARC	Control_4_C_2	-1	21.7941	673.8361	652.0328	-21.80328	0.999504	173440.3		1.509917	False											12	1646.828	10.95062	24.09348	10969.92	0.3966498	6.661242
58	70	TGFBR1	Control_4_C_2	-1	26.40786	668.5901	640.4918	-28.09833	0.9998518	61399.02		1.720857	False											8	1656.377	17.92501	27.87129	11698.99	0.4026149	7.063
58	71	VIM	Control_4_C_2	-1	17.97835	636.9672	609.3607	-27.60657	0.9995422	346148.3		1.632885	False											9	1852.158	10.74693	19.88632	13908.97	0.3776709	7.509599
59	0	TP53BP1	TGFb_96_I_2	-1	25.12662	804.7213	745.8525	-58.86884	0.9998165	62784.71		1.754103	False											4	2054.916	17.34361	27.28094	9496.584	0.9006682	4.621399
59	1	ADAMTS1	TGFb_96_I_2	-1	26.3301	806.5738	750.3115	-56.26233	0.9994676	52958.32		1.523712	False											2	1822.904	13.75513	28.16776	8164.285	0.3157414	4.478725
59	2	B2M	TGFb_96_I_2	-1	20.9884	799.5901	748	-51.59015	0.9997619	126849.4		1.630881	False											3	2040.97	12.62857	22.79781	12416.42	0.3911826	6.083591
59	3	BHLHE40	TGFb_96_I_2	-1	26.91229	799.2131	753.0656	-46.14758	0.9997286	29351.62		1.62751	False											2	1830.939	16.18763	28.96044	6827.078	0.5928405	3.728731
59	4	ITGA1	TGFb_96_I_2	-1	24.65097	783.6066	747.2623	-36.3443	0.9997722	33941.18		1.768881	False											2	2047.075	17.21824	26.93325	6834.577	1.040379	3.338704
59	5	JUN	TGFb_96_I_2	-1	25.40623	754.8853	720.1803	-34.70496	0.9998155	75450.53		1.636482	False											4	2265.542	15.35817	27.68158	11035.67	0.7271186	4.871096
59	6	LARP6	TGFb_96_I_2	-1	25.97591	760.6558	730.459	-30.19672	0.999682	163381.2		1.712583	False											5	2381.728	17.53981	27.30039	14268.58	0.3215232	5.99085
59	7	LOXL2	TGFb_96_I_2	-1	27.38675	787.9508	766.4426	-21.50818	0.9999415	26727.94		1.621711	False											8	1977.325	16.62337	28.78238	15742.28	0.2772366	7.961404
59	8	THBS1	TGFb_96_I_2	-1	22.30426	763.541	746.2951	-17.24585	0.9998517	143238.3		1.650643	False											10	2915.994	13.85772	23.89073	17721.51	0.3368711	6.077346
59	9	CTGF	TGFb_96_I_2	-1	21.58301	761.082	750.5082	-10.57379	0.9997991	110228.8		1.718166	False											8	1912.475	14.57266	22.89823	13128.61	0.277916	6.86472
59	10	EGR2	TGFb_96_I_2	-1	29.64345	784.4918	773.2623	-11.22955	0.9997267	68829.8		1.599288	False											9	2286.881	17.33258	31.46331	12107.4	0.4547217	5.294286
59	11	ENG	TGFb_96_I_2	-1	25.44986	798.8853	793.6393	-5.245911	0.9998502	24899.83		1.599308	False											6	2128.618	14.90198	27.00547	9526.379	0.2993058	4.475383
59	12	FBLN1	TGFb_96_I_2	-1	19.14668	787.082	780.8033	-6.278687	0.9996539	296359.8		1.535896	False											9	2116.276	9.954492	21.47523	15673.89	0.4036588	7.406352
59	13	PPIA	TGFb_96_I_2	-1	22.79502	779.7541	771.3607	-8.393433	0.9996525	183724.8		1.654972	False											10	1825.372	14.11147	24.80584	11471.14	0.5641567	6.284275
59	14	PTEN	TGFb_96_I_2	-1	24.87852	789.7213	796.5738	6.852478	0.9984239	410419.7		1.743403	False											7	1788.411	16.92297	27.23059	8107.79	1.04173	4.533517
59	15	RARG	TGFb_96_I_2	-1	25.52001	830.5246	831.1312	0.6065674	0.9999323	27925.06		1.62532	False											11	2031.1	15.25256	27.66647	11161.3	0.6264589	5.495199
59	16	SERPINE1	TGFb_96_I_2	-1	23.07259	805.7213	825.3771	19.65576	0.9997779	71972.49		1.597288	False											7	1622.469	13.29611	25.04287	9941.013	0.4459454	6.127089
59	17	VCAN	TGFb_96_I_2	-1	22.35115	792.1147	795.1312	3.016418	0.9992486	433721.2		1.690671	False											9	2057.876	14.37089	24.50442	11563.79	0.7137716	5.619286
59	18	CAV1	TGFb_96_I_2	-1	22.98266	791.3934	812.7377	21.3443	0.9997599	80677.43		1.639225	False											2	1993.735	13.90451	25.21079	9598.297	0.6627932	4.81423
59	19	IL1B	TGFb_96_I_2												CurveFitFailed
59	20	COL1A1	TGFb_96_I_2	-1	18.57559	801.6393	819.3934	17.75409	0.9997013	371119		1.588318	False											12	2325.917	10.46488	20.59173	18454.58	0.3638301	7.934324
59	21	COL2A1	TGFb_96_I_2												CurveFitFailed
59	22	LTBP2	TGFb_96_I_2	-1	20.44043	795.8688	810.6885	14.8197	0.9997232	177814		1.605992	False											11	2095.281	11.95756	22.03046	15381.57	0.256424	7.341056
59	23	MMP13	TGFb_96_I_2	-1	27.87735	782.3607	796.3771	14.01642	0.999508	30885.03		1.577439	False											3	1955.505	15.89255	29.44496	7207.712	0.3010895	3.685858
59	24	MMP2	TGFb_96_I_2	-1	19.50166	784.1475	795.8197	11.67218	0.9997994	159684.7		1.608748	False											7	2399.02	11.2539	21.8404	13934.4	0.5807118	5.808373
59	25	PDGFA	TGFb_96_I_2	-1	29.62576	786.541	788.7049	2.16394	0.9997931	59743.29		1.573458	False											3	2143.996	16.8789	31.0845	15839.6	0.2690469	7.387886
59	26	THBS2	TGFb_96_I_2	-1	22.45247	788.8197	792.7377	3.91803	0.9996483	185972.5		1.616819	False											8	2214.058	13.41295	23.9336	14748.8	0.2558695	6.661434
59	27	FBN1	TGFb_96_I_2	-1	20.41123	793.6393	796.6721	3.032776	0.9998353	84131.91		1.639523	False											6	1994.709	12.43788	22.08683	12456.05	0.3335899	6.244544
59	28	FN1	TGFb_96_I_2	-1	18.64655	800.6558	798.8197	-1.83606	0.9994556	326751.1		1.576247	False											3	1822.663	10.36742	20.48921	14289.52	0.277108	7.839913
59	29	GADD45B	TGFb_96_I_2	-1	24.65972	794.2131	801.3607	7.147522	0.9998983	59369.45		1.606403	False											6	2269.464	14.77146	25.72069	24064.27	0.1227711	10.6035
59	30	HAS2	TGFb_96_I_2	-1	29.1977	798.0164	809.7705	11.75409	0.9998325	80263.48		1.696638	False											5	2803.882	19.33034	30.72041	15251.62	0.4299496	5.439465
59	31	SERPINE2	TGFb_96_I_2	-1	19.97694	815.1147	815.3771	0.2623291	0.9996226	38290.47		1.620777	False											6	2009.793	11.75831	22.13887	6209.345	0.5256101	3.089545
59	32	SKIL	TGFb_96_I_2	-1	24.92971	797.0328	810.5574	13.5246	0.9998674	100717.5		1.671916	False											11	2391.534	15.71667	27.18675	13886.19	0.7889711	5.806395
59	33	SMAD7	TGFb_96_I_2	-1	26.15267	789.7705	793.1967	3.426208	0.9999212	31231.67		1.665405	False											7	2169.765	16.84621	27.30027	15430.96	0.2081433	7.111811
59	34	TGFB1	TGFb_96_I_2	-1	25.11142	792.1475	806.0656	13.91803	0.9998939	49888.73		1.616583	False											5	1981.314	14.9486	26.89436	12718.29	0.4166433	6.419118
59	35	VEGFA	TGFb_96_I_2	-1	26.51758	809.082	825.8033	16.72131	0.9998997	48041.97		1.679358	False											11	2319.87	16.83715	28.96518	11606.13	0.9772983	5.002922
59	36	IL1A	TGFb_96_I_2												CurveFitFailed
59	37	ACTA2	TGFb_96_I_2	-1	23.48448	784.7869	792.6721	7.885254	0.9995368	248058.4		1.594115	False											10	2238.224	13.60468	25.06758	14984.51	0.2818977	6.694821
59	38	ATP6AP1	TGFb_96_I_2	-1	25.15279	792.9508	802.541	9.590149	0.9997428	101691.2		1.684991	False											10	1750.982	16.19209	27.11734	10337.45	0.6258265	5.903802
59	39	BGN	TGFb_96_I_2	-1	22.31621	779.6229	801.3771	21.75415	0.9996787	215196.9		1.614089	False											17	2377.271	12.99341	24.8795	12831.77	0.7952603	5.39769
59	40	IL6	TGFb_96_I_2	-1	27.76526	770.082	772.8197	2.737732	0.9999058	37204.6		1.639987	False											10	2110.178	17.20201	29.2576	13881.42	0.3403353	6.578318
59	41	ITGA2	TGFb_96_I_2	-1	28.88931	778.9344	798.5901	19.6557	0.9999273	21414.4		1.643061	False											11	1816.147	18.07701	30.20999	13770.69	0.2784338	7.582369
59	42	JUNB	TGFb_96_I_2	-1	25.79276	757.3771	771.1639	13.78687	0.9998524	73799.1		1.648186	False											12	2141.208	16.09906	27.29041	14144.34	0.3341526	6.605774
59	43	LOXL1	TGFb_96_I_2	-1	23.59591	736.7541	744.2787	7.524597	0.9998987	56105.51		1.672359	False											12	1938.171	15.14632	25.0034	13896.24	0.2976459	7.169766
59	44	TGFBR2	TGFb_96_I_2	-1	24.35542	785.9508	798.6393	12.68854	0.9997796	160329.1		1.670883	False											15	2037.929	15.39435	26.37582	13560.72	0.6233836	6.654167
59	45	COL5A1	TGFb_96_I_2	-1	27.1498	755.8525	776.9344	21.08197	0.9999555	11748.03		1.492111	False											6	1700.088	13.28957	29.8277	10359.53	0.6082942	6.093524
59	46	DCN	TGFb_96_I_2	-1	20.43902	754.7377	757	2.262268	0.9995776	456057.3		1.721493	False											7	2402.489	13.58567	22.45247	15169.91	0.6443353	6.314245
59	47	ELN	TGFb_96_I_2	-1	21.6816	771.7869	784.7705	12.98364	0.9998593	63328.59		1.638675	False											14	2093.262	13.28055	23.20799	12711.13	0.2884203	6.072403
59	48	ETS1	TGFb_96_I_2	-1	28.11634	751.1803	758.459	7.278748	0.999931	25179.61		1.613416	False											8	2279.069	16.66237	30.08566	12334.76	0.5380178	5.412193
59	49	CDKN2A	TGFb_96_I_2	-1	26.42674	761.2951	768.7541	7.458984	0.9998996	40818.93		1.691207	False											6	2147.409	17.30043	28.03614	11996.53	0.4452375	5.586514
59	50	PSMD14	TGFb_96_I_2	-1	26.42681	747.6393	763.1639	15.5246	0.9998922	42007.92		1.772756	False											3	2115.229	18.98161	27.76311	11743.89	0.3869409	5.552064
59	51	RARA	TGFb_96_I_2	-1	27.87079	756.6558	764.6885	8.032776	0.9998933	22458.75		1.530023	False											7	1687.251	14.8668	29.33698	14058.27	0.2112966	8.33206
59	52	RHOB	TGFb_96_I_2	-1	24.98355	789.2295	797.3934	8.16394	0.9998381	66426.91		1.730385	False											10	2020.848	16.81929	27.16601	10210.17	0.8679667	5.05242
59	53	TIMP3	TGFb_96_I_2	-1	22.66297	769.8525	774.0328	4.180298	0.9995754	287723.3		1.688039	False											6	2219.636	14.57527	24.67523	12825.05	0.6234574	5.777995
59	54	PPP3CA	TGFb_96_I_2	-1	24.96855	779.4918	797.6558	18.16394	0.9999517	53107.66		1.718423	False											12	2104.861	16.70046	26.84787	16219.14	0.6268063	7.705564
59	55	CDKN2B	TGFb_96_I_2	-1	26.99309	754.6721	756.7705	2.098389	0.9998474	53160.84		1.5753	False											10	2014.964	15.62984	27.91189	30232.61	0.07803744	15.00405
59	56	COL1A2	TGFb_96_I_2	-1	19.13862	746.6558	766.4918	19.83606	0.9997139	145437.8		1.570118	False											11	1967.688	10.45572	21.53662	11573.48	0.5110663	5.881767
59	57	COL4A1	TGFb_96_I_2	-1	25.72971	729.1147	736.6229	7.508179	0.9997621	79179.42		1.555045	False											11	1497.804	14.19329	27.22745	14119.64	0.2299099	9.426894
59	58	MMP1	TGFb_96_I_2	-1	25.05415	734.8688	740.0492	5.180359	0.9998699	71998.73		1.672383	False											12	2165.829	16.0826	26.53625	14055.21	0.3464468	6.489531
59	59	MMP14	TGFb_96_I_2	-1	22.07683	717.7049	732.1475	14.44263	0.999832	127216.7		1.543051	False											17	1554.435	11.69153	24.35788	14273.04	0.465374	9.182144
59	60	NOX4	TGFb_96_I_2	-1	24.40084	725.918	735.4426	9.524597	0.9996778	214910.9		1.751926	False											13	1942.714	16.81185	26.49217	12226.77	0.8331583	6.293652
59	61	PMEPA1	TGFb_96_I_2	-1	24.5142	731.1312	728.4754	-2.655762	0.9998931	42545.7		1.584703	False											12	1751.331	13.98297	26.27982	12180.93	0.3556679	6.955242
59	62	TIMP1	TGFb_96_I_2	-1	21.26812	708.8361	711.4918	2.655762	0.9998267	140521.4		1.640761	False											20	2148.805	12.91909	23.2335	14252.57	0.4879037	6.63279
59	63	FGF2	TGFb_96_I_2	-1	25.90392	708.541	695.3934	-13.14752	0.9997381	89640.41		1.675384	False											20	1913.274	16.52734	27.81792	10238.12	0.5879692	5.351099
59	64	FOSB	TGFb_96_I_2												CurveFitFailed
59	65	GUSB	TGFb_96_I_2	-1	27.36137	718.1147	699.1475	-18.96722	0.9997751	46450.61		1.630001	False											11	1501.701	16.45155	29.6171	8201.666	0.728233	5.461583
59	66	ID1	TGFb_96_I_2	-1	25.63726	695.8361	667.4099	-28.42621	0.9999016	23744.07		1.53725	False											8	1482.288	13.65078	27.50642	10542.44	0.3401504	7.112274
59	67	SKI	TGFb_96_I_2	-1	24.11499	694.2459	670.0328	-24.21313	0.9995337	228725.4		1.641207	False											5	1522.708	14.67889	26.23668	11015.26	0.6230143	7.233992
59	68	SMAD3	TGFb_96_I_2	-1	27.13913	690.2787	654.9672	-35.31146	0.9999255	42887.95		1.670779	False											8	1964.523	17.39314	28.70635	14559.21	0.4053548	7.411067
59	69	SPARC	TGFb_96_I_2	-1	20.56482	675.7869	642.4262	-33.36066	0.9997292	104387.3		1.484306	False											10	1624.848	9.798553	23.34838	10763.91	0.4956894	6.624565
59	70	TGFBR1	TGFb_96_I_2	-1	25.04611	672.082	634.9016	-37.18036	0.9998062	96901.95		1.679823	False											8	1626.457	16.12352	26.74656	11928.86	0.4641363	7.334263
59	71	VIM	TGFb_96_I_2	-1	20.22336	654.8853	620.4426	-34.44263	0.9995631	295150.6		1.573262	False											9	1833.185	11.14501	22.52045	13081.72	0.498256	7.136063
60	0	TP53BP1	TGFb_24_F_2	-1	24.87504	785.9672	746.7869	-39.18036	0.9998637	45293.56		1.721838	False											6	2013.959	16.55575	27.18755	9336.79	0.9512519	4.636039
60	1	ADAMTS1	TGFb_24_F_2	-1	24.80799	772.082	720.9016	-51.18036	0.9997309	34778.18		1.524237	False											3	1882.253	12.85763	26.96107	7865.607	0.4190942	4.178825
60	2	B2M	TGFb_24_F_2	-1	20.79931	805.3607	757.4426	-47.91803	0.9997177	156822.3		1.595196	False											4	2050.2	11.87431	22.88624	12416.33	0.456625	6.056154
60	3	BHLHE40	TGFb_24_F_2	-1	26.70381	798.5246	752.1803	-46.3443	0.9997677	27294.58		1.633314	False											5	1879.511	16.1818	28.73043	7013.76	0.588914	3.731695
60	4	ITGA1	TGFb_24_F_2	-1	24.68897	779.6721	741.459	-38.21307	0.9996644	50155.38		1.756191	False											5	2039.794	17.00877	27.04307	6831.199	1.074389	3.348966
60	5	JUN	TGFb_24_F_2	-1	24.84284	743.0164	710.5246	-32.49182	0.9998773	50991.3		1.635171	False											8	2260.045	14.9691	27.16809	10915.14	0.7467883	4.829611
60	6	LARP6	TGFb_24_F_2	-1	25.5608	777.3442	747.541	-29.80328	0.9998142	106734.7		1.637205	False											8	2368.559	15.65637	27.25859	14328.61	0.4104675	6.049506
60	7	LOXL2	TGFb_24_F_2	-1	26.20601	786.3115	757.9836	-28.32788	0.9999474	26342.88		1.617444	False											7	1928.415	15.69255	27.84977	13992.67	0.3663589	7.256048
60	8	THBS1	TGFb_24_F_2	-1	20.66239	777.6558	753.5082	-24.14758	0.9996002	404796.1		1.612217	False											4	2832.556	12.08737	22.6416	16832.35	0.4340432	5.942458
60	9	CTGF	TGFb_24_F_2	-1	20.21767	768.9016	743.1147	-25.78687	0.9996955	188688.9		1.751876	False											10	1907.685	14.14232	21.44878	13717.82	0.252429	7.190817
60	10	EGR2	TGFb_24_F_2	-1	27.27575	769.6066	731.8197	-37.78687	0.9998564	49415.51		1.649113	False											4	2352.531	17.04995	28.82683	12570.2	0.3731567	5.343266
60	11	ENG	TGFb_24_F_2	-1	23.81506	798.5738	789.1639	-9.409851	0.999678	59996.38		1.539496	False											9	2088.611	12.61348	25.97096	8873.62	0.4347859	4.248576
60	12	FBLN1	TGFb_24_F_2	-1	19.16803	780.7869	777.459	-3.32782	0.9992756	616757.4		1.530145	False											12	2075.837	9.878105	21.49474	15835.46	0.3909475	7.628472
60	13	PPIA	TGFb_24_F_2	-1	22.50882	767.8525	770.3771	2.524597	0.9997459	132504.2		1.630383	False											7	1803.884	13.45142	24.76838	11198.13	0.6531345	6.207786
60	14	PTEN	TGFb_24_F_2	-1	23.6959	795.1475	796.9672	1.819702	0.9990089	292254.6		1.768737	False											3	1738.818	16.58299	25.80182	8397.676	0.8686641	4.829533
60	15	RARG	TGFb_24_F_2	-1	26.55106	811.918	820.7541	8.83606	0.9998816	45410.1		1.612131	False											3	2005.585	15.59401	28.80146	11065.53	0.6737563	5.51736
60	16	SERPINE1	TGFb_24_F_2	-1	19.8212	821.9672	833.7705	11.80328	0.9997919	73712.48		1.622425	False											8	1661.745	11.71722	21.84754	9687.176	0.4573858	5.829519
60	17	VCAN	TGFb_24_F_2	-1	22.77946	810.4754	805.8197	-4.655701	0.9994578	275804		1.701027	False											8	2025.76	14.85981	24.81299	11097.54	0.6632529	5.478211
60	18	CAV1	TGFb_24_F_2	-1	21.95739	813.3442	825.5738	12.22955	0.9998142	64243.2		1.634912	False											8	1962.614	13.15119	24.36423	9428.956	0.7425674	4.804285
60	19	IL1B	TGFb_24_F_2	-1	32.494	788.8688	797.8033	8.934448	0.9967782	651089.1		1.634741	False											5	2127.176	19.88681	34.39928	12184.05	0.5789784	5.727809
60	20	COL1A1	TGFb_24_F_2	-1	18.97566	786.3934	807.7377	21.3443	0.9997814	285142.7		1.586041	False											10	2376.871	10.67163	20.97408	19025.1	0.3618364	8.004264
60	21	COL2A1	TGFb_24_F_2												CurveFitFailed
60	22	LTBP2	TGFb_24_F_2	-1	21.23288	797.6721	809.7377	12.06561	0.9997905	123226.6		1.578961	False											10	2066.333	11.96639	22.9181	15022.14	0.2702145	7.269952
60	23	MMP13	TGFb_24_F_2	-1	28.13258	784.8197	794.6721	9.852417	0.9998636	8886.961		1.538207	False											6	1964.97	15.05742	29.98765	7201.223	0.3633528	3.664801
60	24	MMP2	TGFb_24_F_2	-1	20.54975	793.6885	807.082	13.39343	0.9997348	205047.5		1.607704	False											13	2392.104	11.87127	22.87847	13818.4	0.5990355	5.77667
60	25	PDGFA	TGFb_24_F_2	-1	28.73453	802.9836	816.541	13.55737	0.9999314	22062.05		1.577059	False											11	2120.402	16.46424	30.13325	16261.8	0.2442847	7.669207
60	26	THBS2	TGFb_24_F_2	-1	23.10251	799.5082	810.7541	11.24591	0.9997913	113714.5		1.632687	False											3	2260.592	14.16824	24.40749	16188.54	0.2126395	7.161193
60	27	FBN1	TGFb_24_F_2	-1	22.28184	776.5574	783.7049	7.147522	0.9998339	84028.51		1.603402	False											12	2004.874	12.96824	24.10418	12672.28	0.376705	6.320736
60	28	FN1	TGFb_24_F_2	-1	17.7422	822.7869	828.7377	5.950867	0.9996949	184529		1.598699	False											11	1850.506	10.15798	19.54416	14066.34	0.2748923	7.601347
60	29	GADD45B	TGFb_24_F_2	-1	24.05318	815.8688	828.8033	12.93445	0.9998965	58256.02		1.638135	False											12	2208.847	15.04081	25.01877	23981.45	0.1087947	10.857
60	30	HAS2	TGFb_24_F_2	-1	26.94131	809.8197	822.2131	12.39343	0.9998423	98010.06		1.689004	False											13	2767.508	17.59779	28.56517	15143.61	0.4551929	5.47193
60	31	SERPINE2	TGFb_24_F_2	-1	18.50772	791.6721	786.0492	-5.622925	0.9995295	52008		1.653859	False											10	2039.182	11.33444	20.5721	6331.231	0.5035533	3.10479
60	32	SKIL	TGFb_24_F_2	-1	24.27526	784.9344	792.1967	7.262268	0.9998029	142965.9		1.69625	False											5	2373.447	15.7626	26.38063	13421.75	0.7264729	5.654963
60	33	SMAD7	TGFb_24_F_2	-1	25.26455	776.9672	786.6885	9.721313	0.9998767	51569.31		1.65952	False											5	2117.299	16.09922	26.49463	14628.84	0.2283321	6.909199
60	34	TGFB1	TGFb_24_F_2	-1	24.32298	797.4262	800.541	3.114746	0.9998682	64221.2		1.608258	False											10	1960.413	14.27399	26.21154	12466.19	0.4436348	6.35896
60	35	VEGFA	TGFb_24_F_2	-1	25.62907	793.4426	786.3934	-7.049194	0.9998466	82386.63		1.683678	False											6	2342.672	16.32799	28.11049	11876.96	1.00148	5.069834
60	36	IL1A	TGFb_24_F_2												CurveFitFailed
60	37	ACTA2	TGFb_24_F_2	-1	22.84466	803.8525	801.541	-2.311523	0.9994798	302419.5		1.586002	False											5	2260.348	13.03545	24.55094	14839.58	0.3115376	6.565175
60	38	ATP6AP1	TGFb_24_F_2	-1	24.68723	797.5246	806.7869	9.262268	0.9998056	73621.98		1.693109	False											13	1746.773	16.05184	26.58308	10103.97	0.5912154	5.784362
60	39	BGN	TGFb_24_F_2	-1	22.14757	786.3279	796.4918	10.16394	0.9997988	131881.4		1.615885	False											5	2336.972	12.92698	24.68295	12663.88	0.7784649	5.418927
60	40	IL6	TGFb_24_F_2	-1	27.60732	771.7049	780.2459	8.541016	0.9998539	57128.04		1.650146	False											7	2074.928	17.32554	29.07288	13621.82	0.338047	6.564961
60	41	ITGA2	TGFb_24_F_2	-1	26.32762	769.3607	781.0328	11.67212	0.9999313	25671.58		1.662206	False											8	1793.467	16.79537	27.66987	13008.64	0.2856422	7.253347
60	42	JUNB	TGFb_24_F_2	-1	24.80879	738.1475	751.4918	13.3443	0.9996818	182246.8		1.586601	False											6	2122.899	14.12474	26.79938	13737.39	0.4622363	6.471051
60	43	LOXL1	TGFb_24_F_2	-1	22.18277	764.541	780.4918	15.95087	0.9998936	66658.36		1.640141	False											9	1913.922	13.60368	23.76956	14062.39	0.3225941	7.34742
60	44	TGFBR2	TGFb_24_F_2	-1	23.64699	795.1803	810.3442	15.16394	0.9998978	84664.34		1.700583	False											11	2069.097	15.47019	25.57793	14034.27	0.6109644	6.782797
60	45	COL5A1	TGFb_24_F_2	-1	26.03604	782.541	792.4099	9.868896	0.9999487	15308.59		1.50304	False											7	1684.441	12.9559	28.71484	10283.51	0.6212819	6.104999
60	46	DCN	TGFb_24_F_2	-1	21.13887	790.3934	808.2623	17.86884	0.99971	296070.1		1.685697	False											9	2304.897	13.46571	23.38609	14769.37	0.7409537	6.407821
60	47	ELN	TGFb_24_F_2	-1	23.68823	756.1312	761.6393	5.508179	0.9997584	105838.6		1.567217	False											11	2087.323	13.13701	25.56201	12832.84	0.3634673	6.147988
60	48	ETS1	TGFb_24_F_2	-1	27.10645	775.082	793.6393	18.55737	0.9997073	116744		1.656291	False											10	2270.322	16.99882	28.86209	12290	0.4825689	5.41333
60	49	CDKN2A	TGFb_24_F_2	-1	26.42529	757.2295	773.6229	16.39343	0.9998252	72743.9		1.668937	False											14	2136.453	16.76213	28.29432	11654.9	0.5571949	5.455256
60	50	PSMD14	TGFb_24_F_2	-1	26.10635	754	774.0984	20.09839	0.9998956	42254.3		1.770287	False											10	2060.429	18.66483	27.50397	11564.78	0.4156659	5.6128
60	51	RARA	TGFb_24_F_2	-1	26.83517	765.6885	769.2459	3.557373	0.9999548	10718.21		1.562851	False											11	1667.738	15.06518	28.16192	14147.26	0.1905739	8.482903
60	52	RHOB	TGFb_24_F_2	-1	23.03473	765.5901	773.7049	8.114746	0.9995899	177962.3		1.708346	False											16	1956.527	15.08072	25.32378	10127.07	0.8642438	5.176046
60	53	TIMP3	TGFb_24_F_2	-1	21.49038	779.1639	793.1803	14.01636	0.9997795	159838.3		1.656047	False											5	2171.76	13.21358	23.82158	12815.69	0.7353363	5.901059
60	54	PPP3CA	TGFb_24_F_2	-1	24.76945	754.4918	772.1967	17.7049	0.9997437	305729.8		1.707301	False											16	2089.058	16.31525	26.79619	16515.01	0.7021723	7.905484
60	55	CDKN2B	TGFb_24_F_2	-1	26.60579	766.7377	776.918	10.1803	0.9999304	24906.75		1.565167	False											16	2023.121	15.03895	27.80215	19585.59	0.1491813	9.680878
60	56	COL1A2	TGFb_24_F_2	-1	19.30389	751.4099	760.4262	9.016357	0.9995651	223076.6		1.608647	False											12	1995.563	11.19394	21.33776	11840.64	0.4247194	5.933484
60	57	COL4A1	TGFb_24_F_2	-1	24.14762	745.5246	748.8688	3.344238	0.9998198	61124.99		1.512024	False											8	1435.941	12.25615	26.32809	11226.69	0.396276	7.818352
60	58	MMP1	TGFb_24_F_2	-1	26.93447	719.5574	722.8033	3.245911	0.9997823	96172.44		1.66657	False											7	2110.323	17.23173	28.37922	13787.51	0.3404365	6.533366
60	59	MMP14	TGFb_24_F_2	-1	23.63429	724.8853	727.6229	2.737671	0.999868	87519		1.553473	False											8	1550.962	12.79474	25.71437	14179	0.4260203	9.142066
60	60	NOX4	TGFb_24_F_2	-1	24.07725	733.3115	732	-1.311462	0.9996389	247751.1		1.747753	False											11	2018.973	16.5089	26.17957	12414.55	0.8277556	6.148943
60	61	PMEPA1	TGFb_24_F_2	-1	23.93401	712.9672	712.2623	-0.7049561	0.9998546	64750.41		1.58202	False											8	1764.727	13.58278	25.72067	12635.81	0.3531826	7.160207
60	62	TIMP1	TGFb_24_F_2	-1	18.48856	723.7705	711.2623	-12.50824	0.9998004	175346.5		1.647409	False											10	2131.197	11.23093	20.56581	14292.66	0.4977172	6.706401
60	63	FGF2	TGFb_24_F_2	-1	24.7219	692.6885	686.4918	-6.196716	0.9999012	39243.18		1.647259	False											10	1886.247	15.20635	26.73043	10669.83	0.5781964	5.656645
60	64	FOSB	TGFb_24_F_2												CurveFitFailed
60	65	GUSB	TGFb_24_F_2	-1	26.71704	710.082	682.5901	-27.49182	0.9996851	71115.37		1.635276	False											7	1584.426	16.1442	29.01949	8328.106	0.7616093	5.256228
60	66	ID1	TGFb_24_F_2	-1	24.91956	695.082	667.4262	-27.65576	0.999909	23314.25		1.54702	False											11	1459.966	13.43914	26.82374	10219.97	0.3603544	7.00014
60	67	SKI	TGFb_24_F_2	-1	24.08032	691.6558	665.3442	-26.31152	0.999828	88259.16		1.653439	False											11	1507.906	14.9044	26.10399	11254.36	0.5888651	7.463564
60	68	SMAD3	TGFb_24_F_2	-1	25.82836	683.7869	660.3771	-23.40979	0.9998626	77679.51		1.675254	False											13	1876.045	16.58599	27.45831	13412.11	0.4298578	7.149142
60	69	SPARC	TGFb_24_F_2	-1	20.05119	655.1803	636.5738	-18.60651	0.9994653	212996.3		1.516467	False											14	1630.046	10.13198	22.39979	11241.96	0.3916164	6.896714
60	70	TGFBR1	TGFb_24_F_2	-1	24.43304	678.0328	645.3442	-32.68854	0.9998322	86618.86		1.687616	False											10	1616.607	15.85387	26.13737	11819.84	0.4696937	7.311513
60	71	VIM	TGFb_24_F_2	-1	18.7312	671.7541	621.5574	-50.19672	0.9998969	75852.68		1.652523	False											9	1898.986	11.5414	20.45145	14064.71	0.3397943	7.406432
61	0	TP53BP1	TGFb_24_C_2	-1	25.99499	772.3771	728.4918	-43.88525	0.9997308	157044.5		1.705154	False											6	2292.737	17.11134	28.01	12726.19	0.7071143	5.550654
61	1	ADAMTS1	TGFb_24_C_2	-1	24.82724	736.9344	690.2623	-46.67218	0.999841	31891.01		1.582729	False											7	2061.411	14.32101	26.08043	12944.21	0.1669578	6.279297
61	2	B2M	TGFb_24_C_2	-1	20.10222	1162.574	1113.721	-48.85242	0.9998512	36709.55		1.656404	False											31	1814.01	12.37043	22.26197	8107.975	0.5995108	4.469641
61	3	BHLHE40	TGFb_24_C_2	-1	25.91643	784.9016	722.9836	-61.91803	0.9998497	16776.88		1.606539	False											4	1814.162	15.03447	28.4196	6449.713	0.8072279	3.555202
61	4	ITGA1	TGFb_24_C_2	-1	24.87214	777.0164	735.0328	-41.98364	0.9995373	57106.76		1.754167	False											3	1978.445	17.06361	27.37355	6305.015	1.215326	3.186853
61	5	JUN	TGFb_24_C_2	-1	25.07852	762.9508	718.5738	-44.37701	0.9997443	90201.07		1.633126	False											6	2138.014	15.05255	27.502	10085.21	0.81059	4.717089
61	6	LARP6	TGFb_24_C_2	-1	25.48351	787.7541	751.5738	-36.1803	0.9998313	87194.84		1.680557	False											2	2328.475	16.494	27.02728	13489.86	0.3895416	5.793432
61	7	LOXL2	TGFb_24_C_2	-1	25.69535	797.0164	771.9016	-25.11481	0.9998617	70605.96		1.628957	False											6	1891.62	15.60135	27.34084	13592.01	0.3766411	7.185382
61	8	THBS1	TGFb_24_C_2	-1	20.65196	778.541	752.5901	-25.95081	0.9998278	167564.3		1.643028	False											7	2795.588	12.60345	22.47298	16459.6	0.4090209	5.887705
61	9	CTGF	TGFb_24_C_2	-1	19.8359	798.6721	805.8197	7.147583	0.9995397	236654.3		1.741669	False											9	1897.214	13.68922	21.13959	12370.77	0.2712277	6.520492
61	10	EGR2	TGFb_24_C_2	-1	26.47593	794.8361	770.0328	-24.80328	0.9997973	64767.22		1.658802	False											7	2190.689	16.71127	28.06146	11440.06	0.3936582	5.222128
61	11	ENG	TGFb_24_C_2	-1	24.1772	767.8197	750.5738	-17.24591	0.9998179	34883.49		1.565501	False											5	2095.079	13.36169	26.13848	9050.174	0.4042738	4.319729
61	12	FBLN1	TGFb_24_C_2	-1	20.32621	788.6558	773.5901	-15.06561	0.9994861	425053		1.569481	False											7	2118.85	11.21649	22.27501	16033.93	0.342044	7.567282
61	13	PPIA	TGFb_24_C_2	-1	22.39099	768.6229	763.9344	-4.688477	0.9998381	84713.68		1.641403	False											5	1815.396	13.5844	24.56127	11235.01	0.622183	6.188737
61	14	PTEN	TGFb_24_C_2	-1	23.29522	787.7213	781.9836	-5.737732	0.9992399	231546.9		1.741507	False											6	1731.409	15.78953	25.6287	8420.484	0.9890931	4.863372
61	15	RARG	TGFb_24_C_2	-1	26.44703	789.1639	789.8033	0.6393433	0.999842	60000.75		1.64256	False											7	1981.525	16.25205	28.3352	11336.96	0.5252606	5.721331
61	16	SERPINE1	TGFb_24_C_2	-1	20.80339	830.8033	827.6558	-3.147522	0.9998192	60534.76		1.606557	False											10	1621.309	12.06205	22.87285	9546.42	0.4696329	5.888095
61	17	VCAN	TGFb_24_C_2	-1	22.44117	777.2459	775.3771	-1.868835	0.9994205	282575.8		1.706028	False											11	2005.073	14.72568	24.4294	10864.79	0.6375083	5.418648
61	18	CAV1	TGFb_24_C_2	-1	21.75136	791.5574	792.3607	0.8032837	0.9996608	105268.9		1.65641	False											8	1953.986	13.38323	24.09419	8936.305	0.7496387	4.573371
61	19	IL1B	TGFb_24_C_2												CurveFitFailed
61	20	COL1A1	TGFb_24_C_2	-1	18.07513	795.2295	807.6066	12.37708	0.9994773	660784.6		1.565221	False											8	2319.622	9.792475	20.37802	18094.3	0.4271818	7.800541
61	21	COL2A1	TGFb_24_C_2												CurveFitFailed
61	22	LTBP2	TGFb_24_C_2	-1	21.48924	815.2459	821.918	6.672119	0.9998338	90100.41		1.602801	False											11	2049.534	12.5571	23.04289	14596.12	0.254616	7.121676
61	23	MMP13	TGFb_24_C_2	-1	28.8843	796.459	798.5082	2.049133	0.9997924	11010.31		1.564519	False											6	1931.581	16.1774	30.48334	7157.688	0.3061784	3.705611
61	24	MMP2	TGFb_24_C_2	-1	20.45809	771.2295	785.4754	14.24591	0.9997515	190001.3		1.629466	False											16	2383.446	12.19905	22.56947	13898.13	0.5270985	5.83111
61	25	PDGFA	TGFb_24_C_2	-1	28.45056	832.5246	837.3115	4.786865	0.9998813	33165.36		1.594875	False											7	2072.117	16.76956	29.70004	15992.29	0.2056304	7.717848
61	26	THBS2	TGFb_24_C_2	-1	22.67894	802.8525	808.2787	5.426208	0.9998599	69921.75		1.638414	False											9	2188.545	13.98499	24.01507	14930.54	0.2250258	6.822128
61	27	FBN1	TGFb_24_C_2	-1	21.89997	806.2295	822.2951	16.06561	0.9999337	29372.3		1.608475	False											6	1912.536	12.82238	23.72185	11761.63	0.3781234	6.149759
61	28	FN1	TGFb_24_C_2	-1	17.54562	818.7541	827.1312	8.377075	0.9996768	193321.2		1.593824	False											4	1818.992	9.972541	19.35056	14199.89	0.2641467	7.806463
61	29	GADD45B	TGFb_24_C_2	-1	23.50479	800.7213	811.4426	10.72131	0.9999053	55218.7		1.638518	False											14	2145.916	14.66598	24.51962	22394.79	0.1201658	10.436
61	30	HAS2	TGFb_24_C_2	-1	27.71799	807.7377	815.082	7.344238	0.9998897	63462.78		1.705859	False											5	2758.699	18.54128	29.1799	15532.83	0.3969592	5.630491
61	31	SERPINE2	TGFb_24_C_2	-1	19.92553	809.541	808.5082	-1.032776	0.9996637	40213.55		1.624744	False											3	2035.458	11.77896	22.12232	6526.158	0.5507464	3.206236
61	32	SKIL	TGFb_24_C_2	-1	24.47832	800.8853	793.3607	-7.524597	0.999674	231461.9		1.675489	False											13	2334.546	15.48772	26.73186	13273.19	0.7871776	5.685555
61	33	SMAD7	TGFb_24_C_2	-1	25.94709	816.7377	828.3607	11.62292	0.9999361	23690.15		1.633806	False											6	2073.583	15.97063	27.32218	13589.38	0.2686754	6.553577
61	34	TGFB1	TGFb_24_C_2	-1	24.32884	785.2951	805.1147	19.81964	0.9998435	76841.67		1.594997	False											3	1938.05	13.99361	26.33976	12342.45	0.4800248	6.368489
61	35	VEGFA	TGFb_24_C_2	-1	26.47016	784.0984	788.8853	4.786865	0.9998214	90123.91		1.656796	False											9	2359.171	16.29301	29.23724	11753.32	1.175165	4.98197
61	36	IL1A	TGFb_24_C_2												CurveFitFailed
61	37	ACTA2	TGFb_24_C_2	-1	21.99377	785.5901	799.918	14.32788	0.999492	296756.3		1.540598	False											10	2202.77	11.61323	24.22338	13632.26	0.4364944	6.188689
61	38	ATP6AP1	TGFb_24_C_2	-1	25.10408	788.2295	802.3442	14.11475	0.9996448	135741		1.728491	False											8	1774.863	17.03196	26.83443	10239.84	0.5501829	5.76937
61	39	BGN	TGFb_24_C_2	-1	21.93491	803.5738	813.6885	10.11475	0.9997165	186354.7		1.610627	False											8	2348.452	12.70041	24.52585	12641.87	0.7939653	5.383065
61	40	IL6	TGFb_24_C_2	-1	28.14489	788.2459	801.0656	12.81964	0.9998756	42451.58		1.625155	False											11	2021.161	17.0389	29.83499	12517.51	0.4163327	6.193228
61	41	ITGA2	TGFb_24_C_2	-1	27.53503	772.9344	786.1967	13.26227	0.9998851	40989.81		1.67805	False											7	1866.992	17.98931	28.74841	14019.98	0.2545703	7.509397
61	42	JUNB	TGFb_24_C_2	-1	24.98669	778.2787	796.6885	18.40985	0.9997051	157990.1		1.617442	False											12	2121.06	14.90486	26.72136	13743.29	0.3940584	6.479444
61	43	LOXL1	TGFb_24_C_2	-1	22.38219	785.7213	798.459	12.73773	0.9997067	172332.9		1.656215	False											12	1894.099	14.03089	23.88768	13788.04	0.3087657	7.279471
61	44	TGFBR2	TGFb_24_C_2	-1	24.07178	801.6066	805.0984	3.491821	0.999893	81779.74		1.697791	False											16	2146.306	15.69277	26.05079	13674.83	0.6427048	6.371335
61	45	COL5A1	TGFb_24_C_2	-1	25.01063	770.3279	783.8361	13.50818	0.999918	27803.61		1.506446	False											12	1700.021	12.49173	27.70821	10502.49	0.621624	6.17786
61	46	DCN	TGFb_24_C_2	-1	20.74433	758.0492	766.459	8.409851	0.9996517	349285.7		1.719443	False											17	2311.477	13.74741	22.82684	14587.61	0.6927242	6.31095
61	47	ELN	TGFb_24_C_2	-1	22.0021	766.5082	773.9508	7.442627	0.9998234	86401.11		1.612818	False											11	2108.284	13.0043	23.66845	13055.92	0.3192039	6.192676
61	48	ETS1	TGFb_24_C_2	-1	26.43367	769.0492	784.9016	15.85242	0.9999065	43315.02		1.640579	False											5	2269.562	16.17637	28.40205	12423.02	0.5659291	5.473753
61	49	CDKN2A	TGFb_24_C_2	-1	27.10849	792.3115	794.7213	2.409851	0.9998625	54217.29		1.688365	False											4	2165.522	17.70884	28.70775	12184.89	0.4428711	5.626765
61	50	PSMD14	TGFb_24_C_2	-1	27.02242	763.2623	740.6721	-22.59015	0.9999011	38697.25		1.736714	False											13	2087.705	18.63213	28.54164	11702.9	0.4560739	5.605628
61	51	RARA	TGFb_24_C_2	-1	27.25239	745.8688	755.0492	9.180359	0.9998385	34912.56		1.570709	False											7	1691.413	15.46742	28.6075	13089.5	0.2110281	7.738791
61	52	RHOB	TGFb_24_C_2	-1	23.85468	760.8525	765.0984	4.245911	0.9997975	90853.76		1.704729	False											9	1924.98	15.54668	26.24529	10293.41	0.9515301	5.347278
61	53	TIMP3	TGFb_24_C_2	-1	23.86443	772.7213	774.3771	1.655762	0.999658	243892.4		1.667692	False											5	2196.826	14.98582	25.99372	13289.16	0.6772233	6.049255
61	54	PPP3CA	TGFb_24_C_2	-1	24.6683	756.3279	758.1312	1.803284	0.9998795	140040.4		1.702297	False											8	2101.377	16.15357	26.70908	16314.91	0.7006058	7.763913
61	55	CDKN2B	TGFb_24_C_2	-1	27.40139	735.6558	741.8525	6.196716	0.9998711	45583.16		1.561677	False											12	2031.352	15.51826	28.41686	26862.63	0.0990276	13.22402
61	56	COL1A2	TGFb_24_C_2	-1	18.85541	753.2295	752.1803	-1.049194	0.999552	246683.6		1.57176	False											10	1974.116	10.32318	21.22	12024.3	0.4914173	6.090977
61	57	COL4A1	TGFb_24_C_2	-1	23.80035	707.2787	717.5574	10.27869	0.9997225	98382.29		1.542614	False											11	1410.902	12.75377	25.60996	12072.14	0.3026422	8.556329
61	58	MMP1	TGFb_24_C_2	-1	27.99917	730.6558	729.4426	-1.213135	0.9998727	48789.34		1.637991	False											8	2093.671	17.2904	29.53091	13639.25	0.3576001	6.514513
61	59	MMP14	TGFb_24_C_2	-1	23.90832	723.9016	720.2459	-3.655701	0.9998667	89881.57		1.561021	False											6	1547.612	13.13241	25.83463	14810.94	0.378367	9.570186
61	60	NOX4	TGFb_24_C_2	-1	24.25248	707.4754	708.0164	0.5410156	0.9998959	77167.49		1.729741	False											19	1953.024	16.29034	26.47383	12793.29	0.8851422	6.550506
61	61	PMEPA1	TGFb_24_C_2	-1	24.58067	719.5246	712.3442	-7.180359	0.9999225	31990.89		1.581721	False											7	1721.433	13.98753	26.27702	12811.93	0.32391	7.442593
61	62	TIMP1	TGFb_24_C_2	-1	20.41289	726	706.5082	-19.49182	0.9997525	209054.3		1.649792	False											12	2124.229	12.52411	22.34894	14360.21	0.4721587	6.760201
61	63	FGF2	TGFb_24_C_2	-1	24.74322	710.9508	693.2787	-17.67212	0.9996328	145374.2		1.631667	False											10	1907.537	14.85946	27.00388	10442.23	0.696373	5.474194
61	64	FOSB	TGFb_24_C_2												CurveFitFailed
61	65	GUSB	TGFb_24_C_2	-1	26.91406	728.2623	686	-42.26227	0.9998678	37323.75		1.641782	False											9	1599.777	16.4972	28.90145	9611.416	0.5845835	6.007972
61	66	ID1	TGFb_24_C_2	-1	25.92681	706.4754	687.1639	-19.31146	0.999779	51628.28		1.537553	False											14	1438.035	13.80132	27.85027	10216.7	0.3652656	7.104626
61	67	SKI	TGFb_24_C_2	-1	24.3988	706.5738	686.5246	-20.04919	0.9998848	54492.57		1.657128	False											9	1507.574	15.16352	26.4593	10831.57	0.622247	7.184763
61	68	SMAD3	TGFb_24_C_2	-1	26.32559	680.5246	662.3115	-18.21313	0.999873	63723.51		1.658805	False											17	1823.825	16.52196	28.1365	12512.68	0.507632	6.860678
61	69	SPARC	TGFb_24_C_2	-1	19.88295	673.2295	649.5738	-23.6557	0.9992586	289090.4		1.501557	False											13	1629.229	9.770475	22.43152	10975.7	0.4301419	6.736748
61	70	TGFBR1	TGFb_24_C_2	-1	24.46612	669.541	636.5738	-32.96716	0.9997702	127652.3		1.684852	False											11	1659.148	15.8158	26.19894	12189.08	0.4816888	7.346589
61	71	VIM	TGFb_24_C_2	-1	18.4123	668.0492	627.6558	-40.39343	0.999826	138233.8		1.631813	False											16	1885.919	11.01301	20.2809	14371.6	0.3685102	7.620477
62	0	TP53BP1	Control_24_C_2	-1	24.93473	778.918	739.3279	-39.59015	0.9998138	63263.93		1.704489	False											6	2014.796	16.23202	27.46546	9357.53	1.091726	4.644406
62	1	ADAMTS1	Control_24_C_2	-1	24.47586	766.0164	721.082	-44.93445	0.999727	33795.23		1.536139	False											4	1866.932	12.91985	26.59996	7557.58	0.4250569	4.048128
62	2	B2M	Control_24_C_2	-1	20.26422	789.6721	733.459	-56.21307	0.9995941	249388		1.62885	False											5	2075.774	12.12395	22.14858	12978.41	0.4096799	6.252321
62	3	BHLHE40	Control_24_C_2	-1	29.48338	788.7377	750.4918	-38.24591	0.9997239	24267.03		1.582913	False											3	1862.332	16.64366	31.97058	6789.086	0.7862496	3.645475
62	4	ITGA1	Control_24_C_2	-1	28.12017	789.4918	751.7049	-37.78693	0.9995621	50524.21		1.728119	False											3	2037.971	18.81997	30.70589	6633.146	1.27993	3.25478
62	5	JUN	Control_24_C_2	-1	24.07534	766.4099	727.2131	-39.19672	0.9997244	115777.5		1.631489	False											6	2180.075	14.43663	26.35611	10838.76	0.6971499	4.971735
62	6	LARP6	Control_24_C_2	-1	26.03918	797.8033	761.2295	-36.57379	0.9998489	82708.88		1.680797	False											7	2381.806	16.93588	27.44298	14860.44	0.3284781	6.239147
62	7	LOXL2	Control_24_C_2	-1	26.85615	765.8033	730.6393	-35.16394	0.9999536	22722.54		1.622735	False											5	1898.267	16.25666	28.37429	14810.76	0.3244267	7.802254
62	8	THBS1	Control_24_C_2	-1	21.55501	786.2787	754.1803	-32.09839	0.9998031	195252.3		1.659012	False											6	2850.61	13.50144	23.16469	17393.95	0.3471766	6.101832
62	9	CTGF	Control_24_C_2	-1	25.48633	785.7869	779.1967	-6.590149	0.9996618	135381.8		1.657575	False											7	1853.742	16.05235	27.05103	11935.01	0.3725553	6.438336
62	10	EGR2	Control_24_C_2	-1	32.28597	794.7049	761.6066	-33.09833	0.9986812	191457		1.671148	False											8	2349.151	20.97584	33.56799	13055.04	0.3077517	5.557344
62	11	ENG	Control_24_C_2	-1	24.94392	767.5574	753.5738	-13.98358	0.9998196	33427.72		1.602044	False											8	2179.656	14.63546	26.53268	9671.436	0.3105496	4.437138
62	12	FBLN1	Control_24_C_2	-1	20.00398	792.3442	772.0492	-20.29504	0.99967	274816.5		1.572748	False											9	2035.081	11.1026	21.86081	16460.41	0.3049501	8.088334
62	13	PPIA	Control_24_C_2	-1	22.52295	793.2295	774.3279	-18.90161	0.9997253	136202		1.669866	False											9	1788.192	14.19246	24.50472	11006.71	0.5697874	6.155219
62	14	PTEN	Control_24_C_2	-1	25.14485	758.9344	743.7541	-15.18036	0.998946	318082.5		1.697631	False											3	1750.109	16.23087	27.75323	8636.279	1.144314	4.934711
62	15	RARG	Control_24_C_2	-1	25.39049	798.3934	789.8197	-8.57373	0.9999217	33175.88		1.633531	False											9	1987.09	15.37086	27.39916	11373.53	0.5625029	5.72371
62	16	SERPINE1	Control_24_C_2	-1	24.39402	801.541	799.4754	-2.065552	0.9998272	50382.21		1.566199	False											9	1570.999	13.44438	26.56351	9668.479	0.502618	6.15435
62	17	VCAN	Control_24_C_2	-1	23.23119	786.918	779.8853	-7.032776	0.9995334	235911.8		1.68547	False											3	2005.115	14.88954	25.31156	11165.32	0.6710215	5.568419
62	18	CAV1	Control_24_C_2	-1	21.39669	786.1147	778.7705	-7.344238	0.9998357	54532.99		1.627287	False											2	1938.047	12.64931	23.96265	9129.678	0.8116663	4.710763
62	19	IL1B	Control_24_C_2												CurveFitFailed
62	20	COL1A1	Control_24_C_2	-1	20.72565	789.2459	797.0492	7.803284	0.9996356	465603		1.573154	False											4	2422.353	11.49385	22.73198	19175.64	0.3796033	7.916121
62	21	COL2A1	Control_24_C_2												CurveFitFailed
62	22	LTBP2	Control_24_C_2	-1	24.80564	785.9508	787.8525	1.901672	0.9999675	13796.74		1.62231	False											6	2057.709	15.05593	26.11012	15049.4	0.2201183	7.313665
62	23	MMP13	Control_24_C_2	-1	28.6019	790.8197	801.2787	10.45898	0.999813	10038.35		1.557923	False											2	1911.366	15.77846	30.42623	6587.311	0.3851495	3.446388
62	24	MMP2	Control_24_C_2	-1	21.40633	778.6885	784.8688	6.180298	0.9996405	280257.2		1.586785	False											5	2396.611	12.00028	23.96345	13841.07	0.6944286	5.775266
62	25	PDGFA	Control_24_C_2	-1	30.80358	788.3934	795.7377	7.344299	0.9998356	26744.24		1.526974	False											3	2084.266	16.34942	32.41973	14015.16	0.2813907	6.724268
62	26	THBS2	Control_24_C_2	-1	23.10856	788.6229	800.2131	11.59021	0.9997125	131753.1		1.608088	False											5	2164.576	13.63872	24.66349	13651.87	0.2829804	6.306948
62	27	FBN1	Control_24_C_2	-1	23.0239	799.2459	796.4426	-2.803284	0.9998278	68041.42		1.638945	False											6	1977.959	14.09116	24.68989	11425.7	0.3674322	5.776511
62	28	FN1	Control_24_C_2	-1	18.25391	803.5082	809.3442	5.83606	0.9997644	130178.3		1.583746	False											6	1830.352	10.22354	20.2005	13039.71	0.3199735	7.124157
62	29	GADD45B	Control_24_C_2	-1	27.56726	802.9016	805.4262	2.524597	0.9999284	24470.51		1.649308	False											8	2188.653	17.66236	28.38562	25220.75	0.09322537	11.52341
62	30	HAS2	Control_24_C_2	-1	28.41208	797.5738	807.7049	10.1311	0.9998587	76734.62		1.709886	False											12	2797.665	19.08941	29.89656	15434.99	0.4185237	5.517097
62	31	SERPINE2	Control_24_C_2	-1	24.05211	779.1312	774.4262	-4.704956	0.9996286	33501.45		1.576196	False											4	2006.958	13.36109	26.54657	6131.56	0.6877962	3.055151
62	32	SKIL	Control_24_C_2	-1	26.57498	803.9016	801.0492	-2.852417	0.9999037	62419.04		1.686175	False											7	2345.228	17.12008	28.64952	13593.5	0.7182851	5.796241
62	33	SMAD7	Control_24_C_2	-1	28.69759	798.1312	810.2459	12.11475	0.9998477	41374.98		1.619273	False											8	2125.013	17.39841	30.07934	13669.9	0.279369	6.432856
62	34	TGFB1	Control_24_C_2	-1	25.62378	811.6229	813.1147	1.491821	0.9997805	100949.3		1.601768	False											9	1955.28	14.9342	27.52322	12606.11	0.4550872	6.447215
62	35	VEGFA	Control_24_C_2	-1	27.98155	794.0656	804.7869	10.72131	0.9998993	42190.22		1.644506	False											12	2290.288	17.00854	30.70424	11407.35	1.122233	4.980748
62	36	IL1A	Control_24_C_2												CurveFitFailed
62	37	ACTA2	Control_24_C_2	-1	24.50853	795.4099	799.6229	4.213074	0.9995599	213928.6		1.59496	False											10	2227.548	14.26908	26.00618	15236.64	0.2618435	6.840095
62	38	ATP6AP1	Control_24_C_2	-1	24.99114	798.6066	792.9508	-5.655762	0.9996933	110479.4		1.69537	False											7	1735.858	16.30892	26.8527	9978.932	0.5780848	5.748703
62	39	BGN	Control_24_C_2	-1	23.46728	792.2951	798.4426	6.147522	0.9997274	151532.7		1.599658	False											13	2264.066	13.40911	26.14654	11938.61	0.8547681	5.273084
62	40	IL6	Control_24_C_2	-1	27.44543	770.2787	776.3771	6.098389	0.9999365	24599.34		1.622316	False											11	2030.01	16.55353	29.10973	13006.95	0.3940254	6.40733
62	41	ITGA2	Control_24_C_2	-1	27.11917	777.0164	784.3279	7.311462	0.9999506	16618.58		1.667125	False											4	1802.107	17.47439	28.35496	13491.72	0.2517952	7.486637
62	42	JUNB	Control_24_C_2	-1	26.79869	775.0164	778.2295	3.213074	0.9997953	93010.23		1.604522	False											2	2109.679	15.80423	28.41488	14407.44	0.3439384	6.829207
62	43	LOXL1	Control_24_C_2	-1	23.29478	791.7541	795.8033	4.049194	0.9999152	46209.69		1.684543	False											8	1905.145	15.16663	24.67909	13576.31	0.296365	7.12613
62	44	TGFBR2	Control_24_C_2	-1	24.08294	792.4099	796.0656	3.655701	0.9999115	68553.37		1.674631	False											9	2020.834	15.26958	26.14544	13711.61	0.6524071	6.785127
62	45	COL5A1	Control_24_C_2	-1	26.92373	766.0328	778.0656	12.03278	0.9999239	21975.42		1.508596	False											3	1703.08	13.58423	29.37547	10809.09	0.5441989	6.346789
62	46	DCN	Control_24_C_2	-1	20.58698	764.3934	772.0492	7.655762	0.9994535	536427.4		1.709521	False											4	2296.498	13.49096	22.68046	14469.35	0.6768275	6.300618
62	47	ELN	Control_24_C_2	-1	30.28182	761.2459	754.6066	-6.639343	0.9996729	68787.47		1.604659	False											7	2165.388	18.13493	31.50177	15758.64	0.2153489	7.277512
62	48	ETS1	Control_24_C_2	-1	26.69172	768.7705	775.2951	6.524597	0.9997784	101364.4		1.625011	False											8	2311.291	16.00402	28.72982	12530.16	0.5799327	5.421284
62	49	CDKN2A	Control_24_C_2	-1	26.80294	747.4099	753.7213	6.311462	0.9998404	74210.24		1.692871	False											10	2241.821	17.58328	28.42023	12855.11	0.4552459	5.734229
62	50	PSMD14	Control_24_C_2	-1	27.21237	751.9016	752.0984	0.1967773	0.9998159	64145.57		1.735155	False											8	2074.838	18.77526	28.6587	11478.05	0.4156899	5.532022
62	51	RARA	Control_24_C_2	-1	28.24828	729.9016	738.3607	8.459045	0.9999413	12099.96		1.544625	False											9	1664.741	15.4632	29.59319	14814.36	0.1903501	8.898899
62	52	RHOB	Control_24_C_2	-1	25.37244	752.4099	756.4754	4.065552	0.9999055	40361.66		1.701498	False											16	1953.743	16.49461	27.81322	10341.68	1.013526	5.293265
62	53	TIMP3	Control_24_C_2	-1	24.29929	736.4754	738.7705	2.295105	0.9997115	202496.2		1.635292	False											13	2184.565	14.62317	26.66395	13239.22	0.763192	6.060345
62	54	PPP3CA	Control_24_C_2	-1	25.58532	756.0492	755.3279	-0.7213135	0.9998848	131365		1.763702	False											10	2163.405	18.02961	27.25296	16791.27	0.56545	7.7615
62	55	CDKN2B	Control_24_C_2	-1	31.40514	743.8688	746.8033	2.934448	0.9998661	19352.36		1.49389	False											12	2021.306	16.19147	32.23047	71851.67	0.03239446	35.54716
62	56	COL1A2	Control_24_C_2	-1	20.34646	743.3771	745.8197	2.442627	0.9996215	164466.2		1.546391	False											15	1877.742	10.73597	22.93752	10769.42	0.5766059	5.735304
62	57	COL4A1	Control_24_C_2	-1	27.15876	740.2459	742.1312	1.885254	0.9997955	49940.23		1.553566	False											10	1421.23	14.92941	28.78918	11848.42	0.2892105	8.336734
62	58	MMP1	Control_24_C_2	-1	27.83292	741.8361	733.5574	-8.278687	0.9999479	20481.27		1.654108	False											13	2081.268	17.55648	29.29463	13724.66	0.3424362	6.594376
62	59	MMP14	Control_24_C_2	-1	23.3686	734.082	726.2623	-7.819702	0.9998751	81717.79		1.541225	False											15	1485.696	12.40634	25.49553	14126.57	0.418748	9.508386
62	60	NOX4	Control_24_C_2	-1	29.95782	728.4426	728.6066	0.1639404	0.9997622	95120.61		1.700395	False											14	1903.187	19.52644	32.43605	11456.33	1.116741	6.019547
62	61	PMEPA1	Control_24_C_2	-1	29.21981	734.1147	717.1475	-16.96722	0.9999145	16517.14		1.51785	False											10	1826.362	15.019	31.61348	10172.75	0.5695651	5.569951
62	62	TIMP1	Control_24_C_2	-1	20.65987	711.459	695.7869	-15.67218	0.9998413	121641.2		1.67163	False											16	2089.663	13.05288	22.46255	13815.09	0.4432656	6.611155
62	63	FGF2	Control_24_C_2	-1	26.46821	712.4262	687.9508	-24.4754	0.9997401	87128.23		1.672907	False											10	1893.174	16.89429	28.26686	10524.25	0.5237734	5.559051
62	64	FOSB	Control_24_C_2												CurveFitFailed
62	65	GUSB	Control_24_C_2	-1	26.49755	713.5082	689.0164	-24.49176	0.9997423	58998.48		1.639643	False											9	1544.285	16.07693	28.85947	8190.076	0.8087109	5.303473
62	66	ID1	Control_24_C_2	-1	28.52382	693.2623	667.4918	-25.77045	0.9999413	8504.882		1.536133	False											10	1458.72	15.37261	29.9852	11863.87	0.2216717	8.133068
62	67	SKI	Control_24_C_2	-1	25.02806	692.5574	669.8688	-22.68854	0.9997382	119235.9		1.614192	False											5	1478.787	14.67262	27.42443	10686.83	0.7438754	7.226753
62	68	SMAD3	Control_24_C_2	-1	24.81183	672.1639	646.3115	-25.85248	0.999872	77021.2		1.652615	False											7	1840.053	15.40597	26.68668	12943.99	0.5144227	7.034577
62	69	SPARC	Control_24_C_2	-1	22.27549	658.0164	643.9508	-14.06561	0.9995933	129932.6		1.496474	False											9	1625.908	10.89	24.97727	9929.673	0.5389743	6.107156
62	70	TGFBR1	Control_24_C_2	-1	26.4227	677.9672	641.0492	-36.91803	0.9998401	75474.43		1.678083	False											7	1663.69	16.98972	28.15927	12016.83	0.4964338	7.223
62	71	VIM	Control_24_C_2	-1	18.22079	658.0164	626.1147	-31.90167	0.9998532	120413.6		1.628019	False											13	1912.015	10.82084	20.17945	14330.77	0.3985323	7.495118
63	0	PPP3CA	TGFb_12_I_2	-1	25.05619	777.1475	738.8197	-38.32782	0.9998565	91262.74		1.726328	False											7	2203.425	16.89096	26.96447	12824.79	0.6605125	5.820388
63	1	CDKN2B	TGFb_12_I_2	-1	27.03254	776.3607	736.3934	-39.96722	0.9998886	24394.6		1.57198	False											5	2023.12	15.45765	28.1879	16292.68	0.1453637	8.053246
63	2	COL1A2	TGFb_12_I_2	-1	19.7249	769.2459	720.5738	-48.67212	0.9996192	118400.6		1.568067	False											7	2021.778	10.74537	22.20854	9431.436	0.5633947	4.664922
63	3	COL4A1	TGFb_12_I_2	-1	26.42869	775.1967	730.6558	-44.54095	0.9997067	53357.89		1.572335	False											4	1646.421	14.96943	27.89965	10816.61	0.2461443	6.569773
63	4	MMP1	TGFb_12_I_2	-1	21.89658	781.1639	752.2951	-28.86884	0.9995407	201536.9		1.642485	False											5	2168.601	13.38515	23.71879	11419.19	0.4296927	5.265695
63	5	MMP14	TGFb_12_I_2	-1	22.39052	780.1312	732.8033	-47.32788	0.9997612	129810		1.536908	False											8	1736.269	11.73184	24.78952	12376.87	0.5103974	7.128426
63	6	NOX4	TGFb_12_I_2	-1	24.65038	774.1475	746.5574	-27.59015	0.999651	185065.2		1.795539	False											4	2161.236	17.84658	26.42575	11500.4	0.6746114	5.321214
63	7	PMEPA1	TGFb_12_I_2	-1	24.65854	775.9672	752.082	-23.88525	0.9999275	23960.94		1.561666	False											3	1998.433	13.52214	26.77307	10863.71	0.4721601	5.436117
63	8	TIMP1	TGFb_12_I_2	-1	18.94938	789.8688	765.5738	-24.29504	0.9998969	69716.95		1.62369	False											14	2345.871	11.1475	21.22105	12897.95	0.5637707	5.498151
63	9	FGF2	TGFb_12_I_2	-1	25.34206	784.0984	761.3442	-22.75415	0.9996355	119736.8		1.662248	False											4	2218.965	15.88531	27.33954	10199.83	0.6076171	4.596661
63	10	FOSB	TGFb_12_I_2	-1	34.60509	763.2623	734.6885	-28.57373	0.9985998	58980.5		1.451042	False		CtIsLarge									4	1899.437	16.1486	36.43391	13880.85	0.2758631	7.307873
63	11	GUSB	TGFb_12_I_2	-1	27.38857	748.7049	733.6885	-15.01636	0.9998358	38554.88		1.600262	False											3	1952.15	15.83408	29.7106	9287.375	0.7008905	4.75751
63	12	ID1	TGFb_12_I_2	-1	25.97019	768.7869	748.8688	-19.91803	0.9998996	21384.89		1.563928	False											3	1891.161	14.38688	27.8412	9870.19	0.3863722	5.219116
63	13	SKI	TGFb_12_I_2	-1	23.64815	781.918	775.7213	-6.196716	0.9995283	219263.7		1.68901	False											4	1936.196	15.2906	25.52608	11048.28	0.5593247	5.706179
63	14	SMAD3	TGFb_12_I_2	-1	26.8046	789.7213	774.6558	-15.06555	0.9998708	58011.77		1.692968	False											4	2189.222	17.61449	28.36134	12832.96	0.4234442	5.861883
63	15	SPARC	TGFb_12_I_2	-1	21.09496	761.5574	761.7213	0.1639404	0.9997109	91988.3		1.532478	False											6	2004.202	10.97064	23.37684	10399.19	0.4232597	5.188694
63	16	TGFBR1	TGFb_12_I_2	-1	24.76713	773.7541	760.3442	-13.40985	0.9998263	79178.78		1.689273	False											8	1973.653	16.09932	26.493	11572.39	0.4877667	5.863437
63	17	VIM	TGFb_12_I_2	-1	17.58922	781.0328	767.3934	-13.63934	0.9998515	97857.45		1.684476	False											5	2189.804	11.24707	19.21256	13685.91	0.314777	6.249835
63	18	TP53BP1	TGFb_12_I_2	-1	25.19889	771.1312	772.2131	1.08197	0.9999254	35085.27		1.681769	False											6	1991.848	15.95504	27.91673	10700.72	1.192097	5.372254
63	19	ADAMTS1	TGFb_12_I_2	-1	24.3376	743.1803	725.7869	-17.39343	0.9998134	39216.99		1.54531	False											8	1915.123	13.1529	25.9928	10902.2	0.2576481	5.69269
63	20	B2M	TGFb_12_I_2	-1	20.43837	801.1147	797.2295	-3.885254	0.9996036	421837.3		1.661679	False											9	2330.134	12.8301	22.00123	17601.91	0.3126757	7.554035
63	21	BHLHE40	TGFb_12_I_2	-1	27.08966	776.918	776.082	-0.8360596	0.9998423	23316.1		1.652002	False											9	1921.825	16.89624	28.85821	8031.905	0.4829592	4.179311
63	22	ITGA1	TGFb_12_I_2	-1	25.72907	750.9344	746.6393	-4.295105	0.9994311	98452.99		1.727326	False											10	2087.609	17.14844	28.38264	7314.626	1.30059	3.50383
63	23	JUN	TGFb_12_I_2	-1	26.44174	765.1967	766.459	1.262329	0.9999354	26646.79		1.626898	False											8	2274.204	15.8268	28.67548	11502.15	0.6948533	5.057661
63	24	LARP6	TGFb_12_I_2	-1	25.658	762.0984	764.8525	2.754089	0.9998921	67798.95		1.654682	False											8	2463.453	16.11956	27.19688	15429.75	0.3588561	6.263465
63	25	LOXL2	TGFb_12_I_2	-1	27.36884	799.1639	794.3442	-4.819702	0.9998751	62895.18		1.643929	False											7	2014.254	17.09077	28.73627	15903.85	0.2873585	7.895653
63	26	THBS1	TGFb_12_I_2	-1	22.84866	792.8525	782.1639	-10.68854	0.9997987	206143.2		1.653513	False											12	2972.877	14.28249	24.36979	18707.87	0.3184617	6.29285
63	27	CTGF	TGFb_12_I_2	-1	21.40213	779.3934	779.9508	0.557373	0.9998109	105344.6		1.722911	False											10	1872.767	14.52627	22.7021	13175.67	0.2732147	7.035402
63	28	EGR2	TGFb_12_I_2												CurveFitFailed
63	29	ENG	TGFb_12_I_2	-1	24.85878	804.459	794.1312	-10.32788	0.9998713	25345.41		1.59141	False											9	2145.796	14.3805	26.44062	10126.8	0.2940106	4.719368
63	30	FBLN1	TGFb_12_I_2	-1	20.05771	777.918	767.7705	-10.14752	0.9994864	479641.2		1.572435	False											6	2177.379	11.1352	21.88796	17667.91	0.2953569	8.114302
63	31	PPIA	TGFb_12_I_2	-1	22.37107	788.5901	784.1639	-4.426208	0.9998742	76047.55		1.623551	False											3	1804.307	13.26362	24.57908	12061.42	0.606014	6.684793
63	32	PTEN	TGFb_12_I_2	-1	25.52423	786.8688	773.7541	-13.11475	0.9985383	385441.6		1.74056	False											8	1757.913	17.37613	27.70617	8315.234	0.899283	4.730174
63	33	RARG	TGFb_12_I_2	-1	26.23033	825.1475	828.9508	3.803284	0.9998443	72765.69		1.64403	False											4	2080.662	16.1729	28.03804	12584.33	0.4824847	6.048234
63	34	SERPINE1	TGFb_12_I_2	-1	22.14193	825.3607	817.1967	-8.16394	0.9997009	117112.8		1.571596	False											2	1608.957	12.24098	24.34967	10480.07	0.4932114	6.51358
63	35	VCAN	TGFb_12_I_2	-1	22.6446	787.5082	782.7049	-4.803284	0.9994208	352340		1.684899	False											6	2064.889	14.47913	24.77013	11965.12	0.6889233	5.794558
63	36	CAV1	TGFb_12_I_2	-1	21.62934	809.7213	805.9508	-3.770508	0.9998238	75807.2		1.619605	False											12	2028.557	12.71934	23.94219	10548.76	0.6417996	5.200133
63	37	IL1B	TGFb_12_I_2												CurveFitFailed
63	38	COL1A1	TGFb_12_I_2	-1	20.36915	805.3771	804.1475	-1.229553	0.9995281	597214.9		1.600304	False											16	2338.139	11.78609	22.0957	19931.03	0.3009728	8.524314
63	39	COL2A1	TGFb_12_I_2												CurveFitFailed
63	40	LTBP2	TGFb_12_I_2	-1	21.03255	747.9836	753.0328	5.049194	0.9997649	169652.8		1.595129	False											6	2037.75	12.19122	22.46419	18384.62	0.195427	9.022017
63	41	MMP13	TGFb_12_I_2	-1	29.93974	783.3279	772.5901	-10.73773	0.9994652	27992.96		1.524148	False											5	1928.441	15.74467	31.72039	7637.348	0.3304304	3.960374
63	42	MMP2	TGFb_12_I_2	-1	20.38626	802.4426	819.9508	17.50818	0.9996948	236518.3		1.57971	False											7	2302.492	11.29994	22.90798	13795.33	0.630233	5.991477
63	43	PDGFA	TGFb_12_I_2	-1	29.54828	779.3442	780.9672	1.622986	0.9998906	33406.79		1.595815	False											10	2132.229	17.47693	30.76698	18166.43	0.2030126	8.519923
63	44	THBS2	TGFb_12_I_2	-1	23.36015	770.0984	767.6558	-2.442627	0.9997889	119427.8		1.685547	False											9	2250.725	15.36951	24.45139	17223.26	0.1780601	7.652316
63	45	FBN1	TGFb_12_I_2	-1	21.23118	771.918	767.9836	-3.934448	0.9998693	77872.13		1.647117	False											8	1960.696	13.11691	22.79369	13688.83	0.3071719	6.981621
63	46	FN1	TGFb_12_I_2	-1	17.07015	792.8197	799.8853	7.065552	0.9995766	243995.8		1.603659	False											11	1735.161	9.812583	18.90123	13533.15	0.2770337	7.799361
63	47	GADD45B	TGFb_12_I_2	-1	24.88375	772.7705	771.7049	-1.065613	0.9998622	72704.13		1.709811	False											6	2140.027	17.13476	25.56466	33231.3	0.06120398	15.52845
63	48	HAS2	TGFb_12_I_2	-1	28.4417	772.1803	771.1147	-1.065552	0.9999024	55042.96		1.682815	False											10	2699.344	18.49204	30.0366	15558.2	0.4454032	5.763696
63	49	SERPINE2	TGFb_12_I_2	-1	20.54304	748.3934	739.3442	-9.049194	0.9996473	41074.96		1.62161	False											16	1950.335	12.10565	22.76463	6401.497	0.5715544	3.282255
63	50	SKIL	TGFb_12_I_2	-1	24.76455	742.7541	743	0.2459106	0.9999012	81438.79		1.663511	False											7	2263.84	15.48071	26.93863	14399.16	0.7116721	6.360501
63	51	SMAD7	TGFb_12_I_2	-1	26.89807	737.3279	733.9508	-3.377075	0.9998371	62110.21		1.71247	False											10	2043.579	18.38887	27.88752	15945.89	0.1840775	7.802922
63	52	TGFB1	TGFb_12_I_2	-1	25.24932	764.6066	755.8197	-8.786865	0.9997988	95818.97		1.597509	False											11	1777.254	14.59916	27.23412	12309.01	0.484387	6.925859
63	53	VEGFA	TGFb_12_I_2	-1	27.22817	763.6393	739.9836	-23.65576	0.9998485	76700.43		1.696778	False											12	2201.414	17.68248	29.54079	11980.73	0.9262877	5.442287
63	54	IL1A	TGFb_12_I_2												CurveFitFailed
63	55	ACTA2	TGFb_12_I_2	-1	25.76885	756	748.3442	-7.655762	0.9997156	130212.3		1.570877	False											15	2090.646	14.43274	27.57592	13896.41	0.3678134	6.646944
63	56	ATP6AP1	TGFb_12_I_2	-1	24.89272	744.8197	741.082	-3.737732	0.9998767	51724.37		1.7066	False											6	1574.657	16.48999	26.63389	10599.89	0.5226135	6.731555
63	57	BGN	TGFb_12_I_2	-1	25.22165	752.5901	736.2459	-16.34424	0.9997844	116561.8		1.608521	False											13	2098.57	14.64074	27.79158	12040.06	0.8443236	5.737272
63	58	IL6	TGFb_12_I_2	-1	28.45092	741.1803	729.2459	-11.93439	0.9999282	22591.79		1.616995	False											7	1792.935	17.07025	30.10032	12391.14	0.3893801	6.911092
63	59	ITGA2	TGFb_12_I_2	-1	27.79956	719.4426	713.6558	-5.786865	0.9999268	23861.11		1.655697	False											11	1584.79	17.64816	29.10608	13170.61	0.2762511	8.310631
63	60	JUNB	TGFb_12_I_2	-1	26.59377	753.5246	749.7049	-3.819702	0.9998719	58937.75		1.590583	False											10	1859.672	15.31407	28.42129	13406.33	0.415322	7.208975
63	61	LOXL1	TGFb_12_I_2	-1	23.83671	735.459	721.9016	-13.55743	0.9997771	119577.3		1.649444	False											10	1626.977	14.87114	25.3061	13620.38	0.3030393	8.371588
63	62	TGFBR2	TGFb_12_I_2	-1	23.71488	760.1312	738.1147	-22.01642	0.9998208	122159.5		1.701283	False											9	1740.593	15.50386	25.71964	12483.72	0.6602209	7.172105
63	63	COL5A1	TGFb_12_I_2	-1	28.80102	730.9672	714.4099	-16.55737	0.9998133	39140.04		1.484844	False											10	1424.375	13.94164	31.55019	9804.164	0.6458346	6.883133
63	64	DCN	TGFb_12_I_2	-1	20.14799	735.4099	708.8688	-26.54102	0.999402	578681.7		1.740303	False											11	2029.191	13.67295	22.08798	14079.23	0.6243148	6.938347
63	65	ELN	TGFb_12_I_2	-1	25.81533	743.9016	716.0164	-27.88519	0.9998943	37333.76		1.612162	False											14	1808.977	15.43289	27.24463	13227.4	0.2671747	7.312088
63	66	ETS1	TGFb_12_I_2	-1	27.03605	719.6229	686.9016	-32.72131	0.9997239	112756.9		1.65241	False											14	1933.754	16.8623	28.82401	12010.97	0.4932781	6.211219
63	67	CDKN2A	TGFb_12_I_2	-1	26.12597	699.0328	660.4754	-38.55737	0.9999022	38091.49		1.695886	False											12	1836.21	17.1986	27.70911	11403.29	0.4342731	6.210233
63	68	PSMD14	TGFb_12_I_2	-1	26.81017	704.8361	678.5246	-26.31146	0.9998633	48539.35		1.730985	False											9	1775.671	18.3622	28.34938	10856.22	0.4588156	6.113869
63	69	RARA	TGFb_12_I_2	-1	27.95537	678.2459	644.5901	-33.65576	0.9998733	24783.87		1.551837	False											10	1410.623	15.48989	29.23527	14507.73	0.1742604	10.28463
63	70	RHOB	TGFb_12_I_2	-1	24.91968	666.3442	637.2459	-29.09833	0.9996867	263279.3		1.658774	False											11	2143.268	15.35566	27.64532	13815.46	1.113109	6.445981
63	71	TIMP3	TGFb_12_I_2	-1	21.89778	673.918	647.3442	-26.57379	0.9998571	101072.5		1.637699	False											14	1938.441	13.15886	24.3077	12581.8	0.7501624	6.49068
64	0	PPP3CA	Control_8_C_2	-1	25.37664	774.2131	718.1967	-56.01642	0.9998305	117378.8		1.756606	False											5	2197.084	17.73144	27.09212	13472.53	0.5841817	6.132006
64	1	CDKN2B	Control_8_C_2												CurveFitFailed
64	2	COL1A2	Control_8_C_2	-1	19.86927	784.8197	726.9836	-57.83612	0.9996702	94771.44		1.563965	False											5	1983.513	10.74812	22.45122	9032.165	0.6060295	4.55362
64	3	COL4A1	Control_8_C_2	-1	26.41219	766.8688	726.4918	-40.37701	0.9997745	43972.17		1.564053	False											5	1630.009	14.76737	27.92967	11058.6	0.2535555	6.784383
64	4	MMP1	Control_8_C_2	-1	26.62907	787.3934	736.5901	-50.80328	0.9998172	58469.46		1.652438	False											3	2175.769	16.67435	28.23795	11498.41	0.3986169	5.284758
64	5	MMP14	Control_8_C_2	-1	22.80838	813.9836	774.7377	-39.24585	0.9997659	109690.4		1.613013	False											7	1689.165	13.46838	24.58737	11969.86	0.3795563	7.086255
64	6	NOX4	Control_8_C_2	-1	27.73771	804.1147	782.4426	-21.67212	0.9998006	87494.26		1.746022	False											6	2147.92	19.06456	29.82753	11330.04	0.8671789	5.274889
64	7	PMEPA1	Control_8_C_2	-1	28.78218	792.3442	754.918	-37.42621	0.9999093	18651.95		1.562644	False											5	1974.13	15.928	30.78171	10517.17	0.4714434	5.327497
64	8	TIMP1	Control_8_C_2	-1	20.08261	794.1312	759.1639	-34.96722	0.9997649	165664.7		1.685493	False											5	2393.726	12.8802	21.87702	13440.89	0.4492969	5.61505
64	9	FGF2	Control_8_C_2	-1	26.46741	778.5246	747.1639	-31.36066	0.9998146	55446.03		1.651672	False											8	2183.941	16.39098	28.50966	10097.69	0.629383	4.623609
64	10	FOSB	Control_8_C_2												CurveFitFailed
64	11	GUSB	Control_8_C_2	-1	26.20748	756.6066	727.8033	-28.80328	0.9996156	68846.09		1.717099	False											5	2006.283	17.5375	28.06661	7880.453	0.6269481	3.927888
64	12	ID1	Control_8_C_2	-1	27.78489	777.2623	756.6229	-20.63934	0.9998339	25448.03		1.522853	False											6	1889.784	14.55376	29.53514	10682.44	0.2980569	5.652728
64	13	SKI	Control_8_C_2	-1	24.63897	785.2787	759.2295	-26.04919	0.9997414	116995.7		1.656694	False											7	1931.519	15.30833	26.70477	11087.52	0.6282329	5.740309
64	14	SMAD3	Control_8_C_2	-1	24.37631	775.2459	754.0492	-21.19672	0.9999095	47504.99		1.658115	False											8	2146.124	15.23373	26.22807	12421.54	0.5049887	5.787895
64	15	SPARC	Control_8_C_2	-1	22.08087	763.1967	746.9672	-16.22949	0.9997121	83034.68		1.498467	False											8	1987.505	10.81732	24.84152	9730.27	0.5658358	4.89572
64	16	TGFBR1	Control_8_C_2	-1	26.81428	775.6558	754.082	-21.57379	0.9997951	77125.06		1.698071	False											9	2000.515	17.68297	28.45212	11418.73	0.4731583	5.707897
64	17	VIM	Control_8_C_2	-1	17.76784	767.7049	737.4754	-30.22949	0.9997838	140894.9		1.648505	False											14	2183.668	10.8378	19.61123	13332.24	0.3679866	6.105432
64	18	TP53BP1	Control_8_C_2	-1	25.05647	775.459	758.8361	-16.62299	0.9998006	98014.74		1.695201	False											4	2023.039	16.14669	27.59085	10892.79	1.069249	5.384371
64	19	ADAMTS1	Control_8_C_2	-1	24.09506	780.2787	766.0656	-14.21313	0.9996787	53387.34		1.519475	False											8	1829.28	12.40197	26.15662	8846.075	0.363584	4.835824
64	20	B2M	Control_8_C_2	-1	20.56521	788.7049	778.3934	-10.31146	0.9998721	111420.2		1.641131	False											8	2242.945	12.55853	22.24805	15864.27	0.3414798	7.072965
64	21	BHLHE40	Control_8_C_2	-1	29.60095	764.8853	754.5738	-10.31146	0.9997846	27028.74		1.574083	False											3	1936.691	16.57658	31.85921	8261.904	0.6325114	4.265991
64	22	ITGA1	Control_8_C_2	-1	28.26134	788.918	771.082	-17.83606	0.9996573	51651.57		1.712534	False											8	2130.316	18.62012	30.79965	7479.071	1.184567	3.51078
64	23	JUN	Control_8_C_2	-1	24.18137	753.8033	736.8361	-16.96722	0.9998583	66188.52		1.634717	False											7	2226.712	14.56101	26.46105	11334.96	0.7057061	5.090446
64	24	LARP6	Control_8_C_2	-1	25.61556	752.5082	734.3934	-18.11475	0.9998838	81181.27		1.649598	False											11	2523.073	15.9964	27.14928	16312.6	0.35018	6.465369
64	25	LOXL2	Control_8_C_2	-1	27.10221	767.4099	754.1639	-13.24591	0.9998814	62183.29		1.630182	False											4	1981.871	16.5782	28.59023	15432.4	0.322003	7.78678
64	26	THBS1	Control_8_C_2	-1	21.43353	766.1803	756.4754	-9.704895	0.9998581	160098		1.620567	False											4	2942.604	12.76545	23.15405	18856.08	0.3440116	6.407958
64	27	CTGF	Control_8_C_2	-1	25.91121	766.0328	753.082	-12.95081	0.9997773	99028.56		1.6707	False											6	1905.495	16.65309	27.32013	13243.7	0.3194082	6.950271
64	28	EGR2	Control_8_C_2												CurveFitFailed
64	29	ENG	Control_8_C_2	-1	25.0118	782.9344	765.4262	-17.50824	0.9997855	42456.15		1.558789	False											4	2141.4	13.74984	26.8325	9906.265	0.3463982	4.626069
64	30	FBLN1	Control_8_C_2	-1	20.51075	788.2787	773.2295	-15.04919	0.9994916	440876.7		1.568429	False											8	2090.204	11.34053	22.31381	17350.79	0.2873834	8.301001
64	31	PPIA	Control_8_C_2	-1	22.4363	793.1639	792.4099	-0.7540894	0.999871	76948.41		1.656797	False											5	1796.944	13.91465	24.43633	11996.91	0.5553135	6.676285
64	32	PTEN	Control_8_C_2	-1	24.86471	793.0492	780.8197	-12.22949	0.9990771	297023.4		1.696472	False											6	1726.935	16.01528	27.5118	8795.309	1.169982	5.093018
64	33	RARG	Control_8_C_2	-1	25.54384	771.0492	756.3115	-14.73773	0.9999146	47537.85		1.609566	False											8	2065.626	14.95484	27.71894	12834.32	0.6107505	6.213282
64	34	SERPINE1	Control_8_C_2	-1	24.12997	810.1312	797.7377	-12.39343	0.9998232	68828.02		1.579232	False											4	1633.315	13.56231	26.20781	10947.27	0.4804074	6.702487
64	35	VCAN	Control_8_C_2	-1	23.83536	772.2295	754.1312	-18.09833	0.9997207	210535		1.692682	False											9	2180.268	15.44863	25.80538	13615.88	0.624229	6.24505
64	36	CAV1	Control_8_C_2	-1	21.28709	779.7869	767.9672	-11.81964	0.9998062	95776.53		1.631915	False											6	2073.249	12.70668	23.60085	11056.1	0.6631824	5.332741
64	37	IL1B	Control_8_C_2	-1	32.1881	774.6066	755.8525	-18.75409	0.9975883	701575.5		1.66727	False											6	2171.88	20.63301	33.7742	14707.24	0.4494588	6.771664
64	38	COL1A1	Control_8_C_2	-1	20.68109	795.5738	789.918	-5.655762	0.9995717	633797.4		1.575027	False											15	2359.148	11.52469	22.57455	21131.7	0.3356969	8.957341
64	39	COL2A1	Control_8_C_2												CurveFitFailed
64	40	LTBP2	Control_8_C_2	-1	24.43379	779.9836	775.4099	-4.57373	0.9997797	110010.5		1.585525	False											10	2026.333	14.02022	25.99476	14998.75	0.2742294	7.401916
64	41	MMP13	Control_8_C_2	-1	29.44355	770.5574	757.1312	-13.42621	0.9995623	26185.04		1.534787	False											7	1956.381	15.74198	31.18831	7757.364	0.3277272	3.96516
64	42	MMP2	Control_8_C_2	-1	21.24075	757.0656	745.3279	-11.73767	0.9995555	387389.5		1.617399	False											13	2395.616	12.47751	23.41313	14776.92	0.5515356	6.168318
64	43	PDGFA	Control_8_C_2	-1	30.75991	752.3771	742.8525	-9.524597	0.999905	21210.22		1.529883	False											9	2075.248	16.37288	32.43953	15301.56	0.3075314	7.373365
64	44	THBS2	Control_8_C_2	-1	23.16412	758.9672	744.7541	-14.21313	0.9997931	122642.3		1.66174	False											12	2213.585	14.79139	24.31292	17693.71	0.1800018	7.993238
64	45	FBN1	Control_8_C_2	-1	23.06706	777.2787	765.9016	-11.37708	0.9998843	62619.6		1.631325	False											5	1955.29	14.03298	24.59892	13886.87	0.3002305	7.102207
64	46	FN1	Control_8_C_2	-1	17.92265	722.7541	712.082	-10.67212	0.9994457	396689.8		1.607185	False											11	1744.573	10.40575	19.62982	15341.18	0.254979	8.793654
64	47	GADD45B	Control_8_C_2	-1	27.27478	775.3115	750.8853	-24.42621	0.9997175	106882.8		1.731157	False											5	2122.661	19.41767	27.80553	49623.35	0.03562796	23.37789
64	48	HAS2	Control_8_C_2	-1	28.99122	744.7213	738.9508	-5.770508	0.9999178	42620.14		1.691996	False											8	2658.637	19.11871	30.463	15882.74	0.3968951	5.974015
64	49	SERPINE2	Control_8_C_2	-1	23.12959	717.4754	702.6558	-14.81964	0.9996787	33294.17		1.614309	False											7	1890.533	13.60046	25.21415	6359.026	0.5340335	3.363615
64	50	SKIL	Control_8_C_2	-1	26.49597	753.082	734.1475	-18.93445	0.999872	95023.09		1.694432	False											7	2299.212	17.27253	28.43984	14500.37	0.6466756	6.306669
64	51	SMAD7	Control_8_C_2	-1	28.77339	719.3279	685.8361	-33.49182	0.999912	28558.86		1.613859	False											8	2009.205	17.37772	30.0537	15966.18	0.235521	7.946517
64	52	TGFB1	Control_8_C_2	-1	25.26992	755.918	732.3771	-23.54095	0.9998071	105305.7		1.5867	False											11	1786.984	14.39255	27.28181	13198.82	0.4787298	7.386092
64	53	VEGFA	Control_8_C_2	-1	27.20777	757.1967	732.082	-25.11475	0.9998253	90938.05		1.697184	False											5	2196.941	17.73566	29.33952	12331.14	0.7892159	5.612865
64	54	IL1A	Control_8_C_2												CurveFitFailed
64	55	ACTA2	Control_8_C_2	-1	25.09768	723.6393	713.541	-10.09839	0.9996392	200142.9		1.582746	False											9	2081.191	14.35409	26.67796	15913.57	0.2855501	7.646376
64	56	ATP6AP1	Control_8_C_2	-1	24.77635	736.6393	714.2459	-22.39343	0.9997055	116234.8		1.693024	False											9	1512.369	16.10915	26.67503	10055	0.5940227	6.64851
64	57	BGN	Control_8_C_2	-1	23.74281	725.3771	716.6066	-8.770508	0.9997472	173642.3		1.622777	False											14	2169.218	14.0698	26.04568	13255.63	0.6847025	6.110785
64	58	IL6	Control_8_C_2	-1	27.51507	732.3442	711.2459	-21.09833	0.9998997	37065.8		1.687321	False											9	1833.543	18.13376	28.7833	13488	0.2855813	7.356246
64	59	ITGA2	Control_8_C_2	-1	26.61269	760.2623	744.9508	-15.31146	0.9999533	16769.14		1.657107	False											12	1560.621	16.87707	27.96318	12727	0.2867426	8.155087
64	60	JUNB	Control_8_C_2	-1	27.21339	726.1147	714.5246	-11.59015	0.9997224	123190.6		1.614508	False											13	1857.494	16.28242	28.79124	14173.2	0.3435876	7.630281
64	61	LOXL1	Control_8_C_2	-1	23.09171	729.6066	717.2459	-12.36066	0.999703	168477.3		1.659722	False											16	1626.219	14.56346	24.57193	13476.44	0.3103936	8.286982
64	62	TGFBR2	Control_8_C_2	-1	24.26084	756.5246	741.1147	-15.40985	0.9999301	50343.86		1.686081	False											13	1747.641	15.6045	26.2709	13045.51	0.6437553	7.464641
64	63	COL5A1	Control_8_C_2	-1	26.82917	727.1803	691.7213	-35.45898	0.9998675	36095.71		1.499827	False											9	1391.48	13.32737	29.35473	10220.69	0.554512	7.345194
64	64	DCN	Control_8_C_2	-1	20.89462	722.6885	684.1803	-38.50824	0.9994565	515777.7		1.698239	False											11	1966.642	13.50639	23.08607	13915.83	0.7254989	7.075936
64	65	ELN	Control_8_C_2	-1	30.32111	721.8197	687.3115	-34.50824	0.9998466	26802.5		1.574902	False											10	1800.519	17.41822	31.58963	15028.16	0.2074167	8.346571
64	66	ETS1	Control_8_C_2	-1	26.70357	723.3771	692.9672	-30.40985	0.9998354	64757.2		1.642996	False											11	1923.784	16.42016	28.60038	11506.73	0.5335541	5.981303
64	67	CDKN2A	Control_8_C_2	-1	27.11568	692.6885	664.0328	-28.65576	0.9996977	113443.6		1.706505	False											14	1863.512	18.1101	28.63529	11679.86	0.4225364	6.267659
64	68	PSMD14	Control_8_C_2	-1	27.04152	688.1639	657.0164	-31.14752	0.9998411	58527.26		1.754673	False											8	1798.83	19.0469	28.45461	11286.02	0.4163823	6.274087
64	69	RARA	Control_8_C_2	-1	28.16263	699.8361	656.4099	-43.42621	0.999867	25646.77		1.546036	False											6	1438.171	15.41926	29.57202	13227.25	0.2120117	9.197274
64	70	RHOB	Control_8_C_2	-1	25.34952	706.0164	670.2295	-35.78693	0.9998518	168277.7		1.6959	False											12	823.4149	16.38172	27.77591	14590.88	0.9855123	17.71996
64	71	TIMP3	Control_8_C_2	-1	24.05258	688.3607	643.541	-44.8197	0.999791	135133.6		1.672348	False											15	1973.6	15.19943	26.14928	12569.61	0.6690562	6.368876
65	0	PPP3CA	TGFb_0.5_I_2	-1	25.85629	788.6885	749.3279	-39.36066	0.9998866	71579.32		1.741482	False											7	2157.05	17.77496	27.63458	13079.28	0.608488	6.063501
65	1	CDKN2B	TGFb_0.5_I_2	-1	30.69397	787.3279	750.2951	-37.03278	0.9996771	36727.16		1.512995	False											4	2080.765	16.07991	31.97549	16649.45	0.1587042	8.001597
65	2	COL1A2	TGFb_0.5_I_2	-1	20.60501	802.0328	746.2295	-55.80328	0.9994747	138512.9		1.543956	False											6	1940.003	10.81892	23.3257	8767.773	0.6411794	4.519464
65	3	COL4A1	TGFb_0.5_I_2	-1	27.20264	784.8688	739.6066	-45.26227	0.9998404	26977.67		1.565196	False											4	1642.418	15.31092	28.57442	11793.08	0.210924	7.180317
65	4	MMP1	TGFb_0.5_I_2	-1	21.22042	788.7213	748.8361	-39.88525	0.9997094	142795.2		1.661689	False											4	2208.856	13.30517	22.8936	12144.89	0.3749226	5.498272
65	5	MMP14	TGFb_0.5_I_2	-1	21.96842	793.8525	751.4099	-42.44263	0.9998375	81519.51		1.586221	False											9	1717.325	12.45115	23.92258	12156.93	0.402063	7.078993
65	6	NOX4	TGFb_0.5_I_2	-1	30.82377	787.8525	746.918	-40.93445	0.9997169	79802.57		1.724108	False											6	2127.124	20.80418	32.82456	11028.42	0.7872697	5.184661
65	7	PMEPA1	TGFb_0.5_I_2	-1	30.42663	775.7541	740.4918	-35.26227	0.9998806	18827.74		1.574816	False											5	2024.652	17.30172	32.06313	11600.77	0.3459887	5.729761
65	8	TIMP1	TGFb_0.5_I_2	-1	18.77494	777.541	744.2459	-33.29504	0.9996455	252964		1.701209	False											15	2387.439	12.21703	20.58772	13278.78	0.4564137	5.561934
65	9	FGF2	TGFb_0.5_I_2	-1	26.98894	782.3607	757.3771	-24.98358	0.999844	40784.46		1.682927	False											8	2229.63	17.41855	28.82791	9829.872	0.5682043	4.408746
65	10	FOSB	TGFb_0.5_I_2	-1	32.51161	800.5574	765.4754	-35.08197	0.9996773	16975.31		1.50129	False											4	1897.617	16.9823	33.35335	37077.19	0.04603067	19.53881
65	11	GUSB	TGFb_0.5_I_2	-1	27.25632	767.541	748.9016	-18.63934	0.9998996	26690.89		1.65163	False											10	1933.201	17.10054	28.78193	10978.6	0.3640319	5.678973
65	12	ID1	TGFb_0.5_I_2	-1	28.90058	750.8033	725.8688	-24.93445	0.9998896	15062.46		1.525001	False											6	1895.887	15.18605	30.72135	10301.97	0.3375668	5.433854
65	13	SKI	TGFb_0.5_I_2	-1	24.68429	779.0328	759.1639	-19.86884	0.9997692	102085		1.644814	False											7	1900.726	15.0882	26.85893	10917.12	0.6710982	5.743658
65	14	SMAD3	TGFb_0.5_I_2	-1	25.10287	775.3115	756.6393	-18.67212	0.9998877	58390.19		1.669997	False											8	2163.41	15.96679	26.83716	12729.02	0.4690983	5.883774
65	15	SPARC	TGFb_0.5_I_2	-1	22.23499	758.6393	743.3115	-15.32788	0.9991809	260867.6		1.521145	False											10	1971.826	11.43675	24.28499	11479.76	0.3325954	5.821895
65	16	TGFBR1	TGFb_0.5_I_2	-1	26.08819	755.0492	739.1147	-15.93445	0.9999301	29878.98		1.661395	False											7	2024.659	16.37992	28.00348	11522.47	0.5673491	5.691067
65	17	VIM	TGFb_0.5_I_2	-1	17.74281	744.1803	721.2131	-22.96716	0.9998304	108860.7		1.656153	False											7	2222.984	10.92331	19.58506	13156.76	0.3786529	5.918511
65	18	TP53BP1	TGFb_0.5_I_2	-1	25.40832	780.8525	761.0656	-19.78693	0.9997371	110161.4		1.729844	False											10	2035.502	17.0742	27.68692	10311.58	0.9521835	5.065865
65	19	ADAMTS1	TGFb_0.5_I_2	-1	25.62357	767.2623	753.8033	-13.45898	0.9998561	21273.22		1.557903	False											7	1879.59	14.1634	27.19812	9730.757	0.2590528	5.177063
65	20	B2M	TGFb_0.5_I_2	-1	20.48795	735.459	718.0656	-17.39349	0.9998193	152026.5		1.633107	False											8	2210.128	12.36516	22.24016	15424.96	0.3598502	6.979218
65	21	BHLHE40	TGFb_0.5_I_2	-1	29.95228	769.1803	753.5082	-15.67212	0.9996324	44301.57		1.589058	False											6	2038.126	17.19382	32.00672	8560.61	0.5577157	4.200236
65	22	ITGA1	TGFb_0.5_I_2	-1	28.34582	765.8197	747.8197	-18	0.9994419	81010.62		1.698349	False											6	2123.774	18.34301	31.06371	7347.678	1.31495	3.459728
65	23	JUN	TGFb_0.5_I_2	-1	25.16358	738.9344	730.0656	-8.868896	0.9998652	66815.7		1.619615	False											4	2293.229	14.86749	27.52094	11928.61	0.7352054	5.201663
65	24	LARP6	TGFb_0.5_I_2	-1	25.34348	752.6066	740.5246	-12.08197	0.9998958	63695		1.676199	False											10	2422.488	16.34167	26.83585	14877.14	0.3583725	6.141263
65	25	LOXL2	TGFb_0.5_I_2	-1	26.90005	752.4262	736.0984	-16.32782	0.9998242	97810.97		1.626955	False											6	1984.005	16.40499	28.34219	16228.85	0.2974658	8.179845
65	26	THBS1	TGFb_0.5_I_2	-1	24.80375	750.9672	732.1803	-18.78693	0.9997943	189280.2		1.620666	False											7	3000.167	14.85801	26.52378	18119.06	0.3896963	6.039351
65	27	CTGF	TGFb_0.5_I_2	-1	27.1769	784.1147	769.2295	-14.88525	0.9997249	100243.1		1.668346	False											7	1879.875	17.50367	28.47471	13466.38	0.2792147	7.163441
65	28	EGR2	TGFb_0.5_I_2												CurveFitFailed
65	29	ENG	TGFb_0.5_I_2	-1	24.99346	805.9344	787.1803	-18.75415	0.9997211	45632.62		1.556164	False											8	2067.266	13.6537	26.92782	8843.914	0.3883492	4.278073
65	30	FBLN1	TGFb_0.5_I_2	-1	20.22227	792.8853	776.9344	-15.95081	0.999384	488932.8		1.561923	False											10	2065.167	11.02696	22.21208	15735.85	0.3435722	7.61965
65	31	PPIA	TGFb_0.5_I_2	-1	22.13931	790.8853	756.9672	-33.91803	0.9997613	146979.4		1.641022	False											7	1797.681	13.44137	24.22472	12142.14	0.5684546	6.754336
65	32	PTEN	TGFb_0.5_I_2	-1	25.36423	777.1312	753.8033	-23.32788	0.9991699	290960.6		1.71097	False											7	1755.529	16.65324	27.82998	9252.761	1.061836	5.270639
65	33	RARG	TGFb_0.5_I_2	-1	24.94372	783.0656	758.0164	-25.04913	0.9998205	96409.88		1.604384	False											11	2040.783	14.45479	27.2655	12231.52	0.6738371	5.993543
65	34	SERPINE1	TGFb_0.5_I_2	-1	23.45808	801.9508	764.4918	-37.45898	0.9997099	103342.1		1.595943	False											5	1578.796	13.49672	25.44979	10328.79	0.4596649	6.542193
65	35	VCAN	TGFb_0.5_I_2	-1	25.05076	767.0492	755.2951	-11.75409	0.9996791	206177.7		1.629161	False											10	2080.281	14.95075	27.51735	12781.88	0.8288487	6.144304
65	36	CAV1	TGFb_0.5_I_2	-1	21.01422	753.1312	740.6066	-12.5246	0.9997531	109894.1		1.619772	False											6	1977.05	12.31798	23.4654	10445.81	0.7094405	5.283532
65	37	IL1B	TGFb_0.5_I_2												CurveFitFailed
65	38	COL1A1	TGFb_0.5_I_2	-1	21.91649	796.1967	767.5901	-28.60657	0.9997034	390036.8		1.60812	False											15	2398.274	12.90415	23.48211	21526.01	0.2715832	8.975628
65	39	COL2A1	TGFb_0.5_I_2												CurveFitFailed
65	40	LTBP2	TGFb_0.5_I_2	-1	22.82408	737.1312	714.082	-23.04919	0.9998251	110536.5		1.616378	False											6	2068.932	13.70111	24.13464	17780.36	0.1965449	8.593978
65	41	MMP13	TGFb_0.5_I_2	-1	30.80534	768.5901	742.6558	-25.93439	0.9990081	49622.88		1.515117	False											6	1948.348	15.86423	32.95524	7128.927	0.4710429	3.658959
65	42	MMP2	TGFb_0.5_I_2	-1	20.63884	729.082	704.8688	-24.21313	0.9995312	493879.7		1.613481	False											4	2450.78	12.05187	22.79483	16117.16	0.5224891	6.57634
65	43	PDGFA	TGFb_0.5_I_2												CurveFitFailed
65	44	THBS2	TGFb_0.5_I_2	-1	23.73739	748.5738	730.2131	-18.36066	0.9996997	188434.7		1.621715	False											7	2240.446	14.38261	25.01812	18143.85	0.200436	8.098318
65	45	FBN1	TGFb_0.5_I_2	-1	21.90029	708.8033	687.7705	-21.03278	0.9998745	76164.23		1.658026	False											6	1911.242	13.74545	23.40995	13860.03	0.3063869	7.251845
65	46	FN1	TGFb_0.5_I_2	-1	17.21058	752.4426	722.6558	-29.78687	0.9995701	320939.2		1.573967	False											6	1772.318	9.471837	19.18685	15347.42	0.288335	8.659518
65	47	GADD45B	TGFb_0.5_I_2	-1	27.26245	730.0492	710.6066	-19.44263	0.9998897	47855.34		1.6663	False											7	2141.74	17.8779	28.00136	31510.84	0.07497615	14.71273
65	48	HAS2	TGFb_0.5_I_2	-1	27.88818	741.7213	716.7049	-25.01642	0.9998616	86276.2		1.700339	False											6	2654.07	18.52741	29.38593	15987.63	0.4106893	6.023818
65	49	SERPINE2	TGFb_0.5_I_2	-1	23.12331	765.918	734.6066	-31.31146	0.9997737	21861.51		1.5963	False											10	1859.592	13.20833	25.50147	6032.273	0.6546876	3.24387
65	50	SKIL	TGFb_0.5_I_2	-1	27.19788	727.5082	703.541	-23.96722	0.9999263	51846.61		1.678858	False											10	2231.223	17.36999	29.32727	14183.1	0.7489135	6.35665
65	51	SMAD7	TGFb_0.5_I_2	-1	30.30553	715.2623	707.459	-7.803223	0.9999179	19743.5		1.570717	False											6	1981.021	17.17614	31.84383	14584.41	0.3011286	7.362067
65	52	TGFB1	TGFb_0.5_I_2	-1	25.69859	744.9672	724.5574	-20.40985	0.9998661	67850.3		1.620178	False											15	1799.526	15.4001	27.42764	13298.75	0.4033267	7.39014
65	53	VEGFA	TGFb_0.5_I_2	-1	27.41877	744.3607	716.4099	-27.95081	0.9997227	156872		1.689916	False											8	2259.34	17.67236	29.73865	12679.14	0.9175769	5.61188
65	54	IL1A	TGFb_0.5_I_2												CurveFitFailed
65	55	ACTA2	TGFb_0.5_I_2	-1	25.96444	735.0164	717.7705	-17.24591	0.9998199	92090.31		1.602335	False											13	2116.452	15.34595	27.34964	16791.8	0.2417417	7.933939
65	56	ATP6AP1	TGFb_0.5_I_2	-1	25.03183	727.6393	718.541	-9.098389	0.9997991	89062.51		1.705313	False											8	1565.789	16.52893	26.85824	10689.53	0.5731769	6.826925
65	57	BGN	TGFb_0.5_I_2	-1	26.21122	713.9344	690.7049	-23.22955	0.9998332	85917.7		1.649577	False											14	2158.439	16.14654	28.38056	12263.78	0.7004604	5.68178
65	58	IL6	TGFb_0.5_I_2	-1	29.20858	744.8853	741.8525	-3.032776	0.9999208	21265.58		1.660866	False											15	1769.097	18.61161	30.646	12154.71	0.3489615	6.870573
65	59	ITGA2	TGFb_0.5_I_2	-1	27.51967	719.7377	697.5738	-22.16394	0.9999367	21047.12		1.683906	False											11	1537.298	18.13037	28.68096	13633.18	0.2375187	8.86827
65	60	JUNB	TGFb_0.5_I_2	-1	28.07456	725.6558	716.5574	-9.098389	0.9998945	39356.82		1.636655	False											12	1868.773	17.35083	29.52074	13873.34	0.3190073	7.423768
65	61	LOXL1	TGFb_0.5_I_2	-1	23.5688	727.3771	713	-14.37708	0.9998403	84431.69		1.686831	False											6	1586.76	15.43879	24.85006	13847.05	0.256872	8.726618
65	62	TGFBR2	TGFb_0.5_I_2	-1	24.27105	731.8853	706.7705	-25.11475	0.9998719	101552.6		1.699528	False											16	1786.06	15.87052	26.20975	13633.06	0.6229974	7.633034
65	63	COL5A1	TGFb_0.5_I_2	-1	29.72056	720.5082	693.5246	-26.98358	0.9997814	38738.16		1.494072	False											11	1358.535	14.67409	32.26163	9764.092	0.5860575	7.187222
65	64	DCN	TGFb_0.5_I_2	-1	20.25104	717.1475	693.0492	-24.09833	0.9995332	447625.1		1.735561	False											7	1993.634	13.66721	22.2293	13966.86	0.64321	7.005733
65	65	ELN	TGFb_0.5_I_2												CurveFitFailed
65	66	ETS1	TGFb_0.5_I_2	-1	28.22496	713.8033	676.7213	-37.08197	0.9998723	43219.59		1.642662	False											9	1928.037	17.43542	29.97822	11866.9	0.4725822	6.154916
65	67	CDKN2A	TGFb_0.5_I_2	-1	25.88987	693.9672	658.5246	-35.44263	0.9998049	74225.41		1.661733	False											8	1836.585	16.30672	27.67251	11065.74	0.4918635	6.025174
65	68	PSMD14	TGFb_0.5_I_2	-1	27.20659	701.2951	666.7541	-34.54102	0.9999157	28213.41		1.721553	False											9	1757.815	18.42839	28.80544	10639.07	0.4848602	6.052438
65	69	RARA	TGFb_0.5_I_2	-1	28.65681	698.1475	665.0984	-33.04913	0.9998922	17760.23		1.547671	False											8	1401.586	15.80194	29.92311	14322.76	0.1714263	10.21896
65	70	RHOB	TGFb_0.5_I_2	-1	25.36058	682.3771	650.6229	-31.75415	0.9998413	63573.89		1.696234	False											6	1700.95	16.40401	27.75393	9874.137	0.9595886	5.805071
65	71	TIMP3	TGFb_0.5_I_2	-1	22.41384	681.1147	646.8197	-34.29504	0.9997154	203623.6		1.648105	False											12	1997.002	13.67171	24.74282	12767.84	0.7347853	6.393504
66	0	PPP3CA	Control_0.5_C_2	-1	25.35605	791.7869	739.1312	-52.6557	0.9998215	129271.4		1.727159	False											6	2180.339	17.10495	27.28869	13551.57	0.6824508	6.215348
66	1	CDKN2B	Control_0.5_C_2	-1	30.59841	769.082	725.4918	-43.59015	0.9996449	43759.03		1.53413	False											5	2079.894	16.62773	31.75332	17893.18	0.1393936	8.602926
66	2	COL1A2	Control_0.5_C_2	-1	19.92342	785.7541	731.2787	-54.4754	0.9997066	97577.88		1.534538	False											8	2005.708	10.28123	22.7496	9623.509	0.6460928	4.798061
66	3	COL4A1	Control_0.5_C_2	-1	26.49504	773.5901	728.0984	-45.49176	0.9998205	35152.35		1.579991	False											6	1666.667	15.16063	27.9873	10814.61	0.2629772	6.488764
66	4	MMP1	Control_0.5_C_2	-1	26.64202	769.6721	732.3115	-37.36066	0.9998354	57121.15		1.630351	False											6	2231.949	16.19632	28.35654	11925.96	0.4205741	5.343291
66	5	MMP14	Control_0.5_C_2	-1	22.84408	785.6229	748.7049	-36.91803	0.9998652	69355.66		1.554724	False											8	1749.177	12.35725	24.98861	12475.76	0.4435111	7.132361
66	6	NOX4	Control_0.5_C_2	-1	27.85147	764.2459	717.4918	-46.75409	0.9996565	155328.6		1.767862	False											8	2196.175	19.71095	29.60378	11924.59	0.6519383	5.429711
66	7	PMEPA1	Control_0.5_C_2	-1	29.90325	783.3934	752.9836	-30.40985	0.9998505	23216.69		1.55222	False											6	1955.155	16.37267	31.76027	10653.64	0.4020664	5.449002
66	8	TIMP1	Control_0.5_C_2	-1	20.01954	784.1475	744.2131	-39.93439	0.9997977	132945.2		1.672111	False											7	2345.398	12.61654	21.90499	12968.92	0.4749866	5.529518
66	9	FGF2	Control_0.5_C_2	-1	26.77254	784.7049	751.0656	-33.63934	0.9997641	75545.64		1.665359	False											4	2298.366	16.91155	28.66038	10707.68	0.5661774	4.658823
66	10	FOSB	Control_0.5_C_2	-1	30.89572	784.7869	751.4262	-33.36066	0.9996663	31210.76		1.472918	False											5	1977.454	14.98095	32.5892	12949	0.2383353	6.548323
66	11	GUSB	Control_0.5_C_2	-1	27.3898	781.3934	749.1639	-32.22949	0.9994733	90621.8		1.687078	False											5	1997.256	17.68808	29.43658	7951.915	0.7115623	3.98142
66	12	ID1	Control_0.5_C_2	-1	27.27027	790.9508	766.2459	-24.7049	0.9997783	35286.54		1.588582	False											6	1866.778	15.85334	28.65117	10878.35	0.2377605	5.827341
66	13	SKI	Control_0.5_C_2	-1	24.77136	802.0656	773.4754	-28.59015	0.9995359	204820.3		1.632062	False											9	1906.723	14.90629	26.95117	11041.66	0.6487637	5.79091
66	14	SMAD3	Control_0.5_C_2	-1	24.46248	757.9672	723.8853	-34.08197	0.9998371	83052.24		1.628015	False											7	2151.882	14.66084	26.56779	12104.77	0.5928333	5.625203
66	15	SPARC	Control_0.5_C_2	-1	21.56146	730.0984	691.3279	-38.77051	0.999674	108659		1.512656	False											5	2063.65	10.83764	24.08005	10525.57	0.4867735	5.100461
66	16	TGFBR1	Control_0.5_C_2	-1	27.0825	726.6066	677.4426	-49.16394	0.9998646	52647.23		1.645317	False											5	1984.174	16.69523	29.01316	11542.68	0.5605806	5.817375
66	17	VIM	Control_0.5_C_2	-1	17.56	750.2951	729.4099	-20.88525	0.9997118	172672.7		1.662317	False											9	2183.574	10.8878	19.39349	12708.19	0.3795768	5.819904
66	18	TP53BP1	Control_0.5_C_2	-1	24.51996	757.0164	730.0656	-26.95087	0.9998589	67915.34		1.706973	False											6	2009.627	16.02899	26.9251	10748.71	0.982538	5.348613
66	19	ADAMTS1	Control_0.5_C_2	-1	23.85356	755	728.9836	-26.01642	0.9997798	53812.01		1.51575	False											9	1932.868	12.23452	25.7741	11084.71	0.3019472	5.734852
66	20	B2M	Control_0.5_C_2	-1	20.48247	777.2623	769.3934	-7.868835	0.9996245	326421.7		1.647251	False											8	2197.237	12.61913	22.10273	16009.31	0.3206393	7.286109
66	21	BHLHE40	Control_0.5_C_2	-1	27.99211	757.2295	743.3934	-13.83606	0.9997832	33541.91		1.590538	False											6	1947.234	16.07577	30.02038	8584.517	0.5265591	4.408569
66	22	ITGA1	Control_0.5_C_2	-1	28.9641	714.0984	690.3771	-23.72131	0.9997737	40807.02		1.654388	False											6	2180.716	17.71999	32.19236	8142.916	1.684895	3.734056
66	23	JUN	Control_0.5_C_2	-1	23.95045	736.4426	718.5738	-17.86884	0.9997538	119502.1		1.627827	False											6	2283.023	14.27317	26.31322	11490.6	0.7373398	5.033063
66	24	LARP6	Control_0.5_C_2	-1	25.06223	749.0984	727.541	-21.55743	0.9998209	121785.2		1.65924	False											10	2430.059	15.82983	26.57389	15741.19	0.3455852	6.477698
66	25	LOXL2	Control_0.5_C_2	-1	26.44407	742.8361	726.5246	-16.31146	0.9996748	190588.9		1.64906	False											9	1979.274	16.55655	27.89781	15516.83	0.3216816	7.83966
66	26	THBS1	Control_0.5_C_2	-1	21.47282	761.7377	742.6721	-19.06561	0.999841	176550.1		1.638817	False											10	2952.487	13.10821	23.12546	18624.85	0.3394379	6.308189
66	27	CTGF	Control_0.5_C_2	-1	26.20069	765.5082	746.1967	-19.31146	0.9997065	122999.1		1.706904	False											7	1902.638	17.68423	27.35611	14104.38	0.2429741	7.413065
66	28	EGR2	Control_0.5_C_2	-1	30.95885	784.8197	758.4426	-26.37708	0.9998114	36708.9		1.585255	False											5	2265.273	17.79579	32.76087	12223.9	0.4363967	5.396215
66	29	ENG	Control_0.5_C_2	-1	24.4037	813.5574	792.2131	-21.34424	0.9996915	60083.52		1.560825	False											7	2136.427	13.44643	26.20998	9746.799	0.3361401	4.562195
66	30	FBLN1	Control_0.5_C_2	-1	20.45035	755.8361	730.8525	-24.98358	0.9998195	143562.1		1.599877	False											4	2083.584	11.86894	22.03213	17210.74	0.2459826	8.26016
66	31	PPIA	Control_0.5_C_2	-1	22.35195	734.3279	718.4918	-15.83606	0.9997543	147518.5		1.61722	False											2	1793.546	13.12013	24.6672	11895.98	0.6527145	6.632662
66	32	PTEN	Control_0.5_C_2	-1	24.68899	733.8853	703.5246	-30.36066	0.9993719	217206.2		1.707165	False											5	1694.632	16.12403	27.1806	9043.65	1.060257	5.336647
66	33	RARG	Control_0.5_C_2	-1	25.36604	723.5246	707.2459	-16.27869	0.9997877	123613.4		1.616383	False											5	2020.442	15.02521	27.38181	13278.57	0.5350381	6.572109
66	34	SERPINE1	Control_0.5_C_2	-1	23.53309	787.1967	765.6558	-21.54095	0.9998199	59563.47		1.559621	False											3	1549.721	12.79352	25.86314	9808.829	0.5516819	6.329417
66	35	VCAN	Control_0.5_C_2	-1	23.52998	739.541	715.3442	-24.19672	0.9995066	281866		1.676422	False											7	2017.875	14.91224	25.68258	11778.03	0.7047495	5.836848
66	36	CAV1	Control_0.5_C_2	-1	21.03896	772.6229	733.6066	-39.01636	0.9998014	98094.05		1.623411	False											7	1926.577	12.39398	23.47276	10826.02	0.7087621	5.619301
66	37	IL1B	Control_0.5_C_2												CurveFitFailed
66	38	COL1A1	Control_0.5_C_2	-1	20.61934	736.0984	708.4262	-27.67218	0.9994617	825232.8		1.558528	False											9	2412.013	11.1866	22.66314	21162.1	0.3671023	8.773627
66	39	COL2A1	Control_0.5_C_2												CurveFitFailed
66	40	LTBP2	Control_0.5_C_2	-1	24.48311	762.0164	736.8688	-25.14758	0.9999271	40259.84		1.593865	False											7	2066.153	14.27021	25.8838	16965.08	0.2246763	8.210954
66	41	MMP13	Control_0.5_C_2	-1	29.57516	738.3442	703.7213	-34.62292	0.9992277	46942.01		1.573599	False											6	1910.221	16.77718	31.20432	7485.472	0.3348363	3.918642
66	42	MMP2	Control_0.5_C_2	-1	21.4912	729.2623	699.8197	-29.44257	0.9997898	202616.8		1.578224	False											10	2342.051	11.94176	23.8704	15549.67	0.5786509	6.639337
66	43	PDGFA	Control_0.5_C_2	-1	30.14637	734.7049	724.2131	-10.49176	0.9996994	72896.73		1.570559	False											9	2014.878	17.03224	31.792	13701.15	0.3421822	6.799993
66	44	THBS2	Control_0.5_C_2	-1	23.39455	686.9016	672.1639	-14.73767	0.9996503	228781.5		1.552311	False											12	2155.228	12.71311	25.18925	16277.67	0.305812	7.552645
66	45	FBN1	Control_0.5_C_2	-1	22.77031	709.5738	696.6393	-12.93445	0.9998771	69016.91		1.66976	False											6	1951.795	14.55887	24.16395	13985.94	0.2798105	7.165679
66	46	FN1	Control_0.5_C_2	-1	17.8344	700.8688	685.5574	-15.31146	0.9993548	477501.8		1.571718	False											10	1717.352	9.801097	19.8198	15027.27	0.3044242	8.750258
66	47	GADD45B	Control_0.5_C_2	-1	28.32863	687.918	666.8361	-21.08197	0.9998249	65571.22		1.659959	False											12	2196.759	18.51721	28.99823	39561.8	0.05713578	18.00917
66	48	HAS2	Control_0.5_C_2	-1	28.11702	713.4918	686.2787	-27.21313	0.9998428	101946.6		1.722494	False											14	2733.98	19.19873	29.49888	16718.77	0.3761378	6.115174
66	49	SERPINE2	Control_0.5_C_2	-1	22.74656	749.9344	720.2459	-29.68854	0.9996828	29777.21		1.595575	False											8	1820.489	12.99362	25.0293	5972.034	0.5933939	3.280456
66	50	SKIL	Control_0.5_C_2	-1	26.30464	734.3934	708.1803	-26.21313	0.9997169	208217.6		1.670208	False											11	2246.773	16.58595	28.53467	14007.05	0.7875206	6.234299
66	51	SMAD7	Control_0.5_C_2	-1	27.91931	702.7049	684.5574	-18.14752	0.9999514	15810.22		1.663014	False											7	1890.388	17.99326	29.03235	15379.12	0.2057345	8.135434
66	52	TGFB1	Control_0.5_C_2	-1	25.05781	724.3607	695.3934	-28.96722	0.9996383	186392		1.618882	False											14	1737.396	14.93352	26.91736	12643.91	0.4560578	7.277506
66	53	VEGFA	Control_0.5_C_2	-1	27.97686	737.2459	703.9672	-33.27869	0.9998004	103794.7		1.661981	False											4	2180.145	17.42279	30.47465	12423.92	0.9919147	5.698668
66	54	IL1A	Control_0.5_C_2												CurveFitFailed
66	55	ACTA2	Control_0.5_C_2	-1	25.33935	742.1967	727.7869	-14.40985	0.9995193	212753.1		1.578753	False											11	2000.372	14.31764	27.21692	12940.22	0.4048432	6.468907
66	56	ATP6AP1	Control_0.5_C_2	-1	24.42607	726.8197	697.2951	-29.5246	0.9996939	135517.3		1.702234	False											4	1487.066	16.05568	26.27056	10483.43	0.5713797	7.049744
66	57	BGN	Control_0.5_C_2	-1	23.66579	718.1147	702.541	-15.57379	0.9997084	169926.4		1.585165	False											10	2025.198	13.22033	26.59017	11885.15	0.9778103	5.868633
66	58	IL6	Control_0.5_C_2	-1	27.79804	713.8688	695	-18.86884	0.9999132	29780.38		1.662219	False											9	1815.864	17.7277	29.21016	12782.95	0.3281686	7.039596
66	59	ITGA2	Control_0.5_C_2	-1	26.78622	743.3607	717.5574	-25.80328	0.9999502	18168.79		1.683367	False											8	1578.786	17.5747	28.02843	13113.14	0.2655235	8.30584
66	60	JUNB	Control_0.5_C_2	-1	26.65166	745.6229	715.9344	-29.68848	0.9998301	72897		1.639179	False											11	1845.919	16.48035	28.13005	13639.82	0.3237256	7.389178
66	61	LOXL1	Control_0.5_C_2	-1	22.97973	752.9508	721.7213	-31.22949	0.9997472	128215.2		1.666161	False											11	1591.165	14.60712	24.44391	12734.25	0.3090134	8.0031
66	62	TGFBR2	Control_0.5_C_2	-1	24.22666	720.0164	703.459	-16.55737	0.9998779	79485.45		1.708339	False											6	1717.876	16.00107	26.14438	12418.93	0.6243063	7.229233
66	63	COL5A1	Control_0.5_C_2	-1	26.46396	731.3771	695.6885	-35.68854	0.9998538	37938.75		1.52713	False											10	1364.169	13.81839	28.5927	10292.34	0.4370976	7.544765
66	64	DCN	Control_0.5_C_2	-1	21.00313	716.4426	684.7377	-31.7049	0.999592	396504.2		1.715065	False											16	1988.189	13.86441	23.06788	14133.48	0.6775159	7.108722
66	65	ELN	Control_0.5_C_2	-1	29.90666	738.0164	692.2131	-45.80328	0.9998661	25723.8		1.573885	False											13	1803.039	17.10796	31.25418	14298.34	0.2311936	7.930133
66	66	ETS1	Control_0.5_C_2	-1	26.40978	722.8197	687.2295	-35.59021	0.9998317	67331.11		1.624631	False											15	1911.236	15.835	28.40769	11483.32	0.5536306	6.008324
66	67	CDKN2A	Control_0.5_C_2	-1	26.80378	712.1803	671.5574	-40.62292	0.9999093	32264.01		1.666868	False											11	1838.732	17.01578	28.55294	11078.57	0.4911947	6.025114
66	68	PSMD14	Control_0.5_C_2	-1	27.39352	694.6721	660.5082	-34.16394	0.9998726	41183.8		1.741687	False											8	1746.121	19.01571	28.86846	10703.83	0.4399949	6.130061
66	69	RARA	Control_0.5_C_2	-1	27.53984	685.7869	648.3771	-37.40979	0.9998468	29866.49		1.598534	False											10	1396.919	16.39536	28.59664	15309.04	0.137847	10.95915
66	70	RHOB	Control_0.5_C_2	-1	24.72244	693.7049	650.8197	-42.88519	0.9997131	118649.2		1.702846	False											6	1718.386	16.10699	27.07446	9903.007	0.9321098	5.762971
66	71	TIMP3	Control_0.5_C_2	-1	24.22488	687.3771	642.4262	-44.95087	0.9998086	120430.6		1.629363	False											13	1946.685	14.45192	26.66365	12368.28	0.7954599	6.353508
67	0	PPP3CA	Control_3_I_2	-1	26.30665	771.1639	736.6885	-34.4754	0.9998694	94181.63		1.751235	False											3	2246.073	18.32089	27.97889	14249.3	0.5590383	6.344097
67	1	CDKN2B	Control_3_I_2	-1	30.53987	783.541	742.1475	-41.39343	0.9995754	48901.58		1.572064	False											5	2079.708	17.68653	31.45097	21208.71	0.0951423	10.19793
67	2	COL1A2	Control_3_I_2	-1	21.03312	810.5246	746.7049	-63.8197	0.9995434	132151.2		1.579492	False											4	2047.095	11.72079	23.29338	9414.469	0.5123887	4.59894
67	3	COL4A1	Control_3_I_2	-1	27.82705	781.082	737.2131	-43.86884	0.9998456	25363.29		1.519877	False											4	1653.035	14.53408	29.50322	11314.08	0.2685179	6.84443
67	4	MMP1	Control_3_I_2	-1	21.77223	815.082	774.9672	-40.11475	0.9997717	103616.9		1.662532	False											2	2235.668	13.66747	23.47944	11698.59	0.4008161	5.232704
67	5	MMP14	Control_3_I_2	-1	22.26801	791.8033	750.4918	-41.31146	0.9998222	92377.6		1.564248	False											7	1724.931	12.2196	24.32701	12505.96	0.4143494	7.25012
67	6	NOX4	Control_3_I_2	-1	29.11379	795.2459	756.6066	-38.63934	0.9998757	44927.7		1.736126	False											5	2128.276	19.87707	31.09604	11200.84	0.7790473	5.262867
67	7	PMEPA1	Control_3_I_2	-1	29.55598	786.9836	744.1312	-42.85242	0.999763	41199		1.595773	False											4	2028.187	17.38913	30.9499	12384.25	0.2670807	6.106068
67	8	TIMP1	Control_3_I_2	-1	19.1742	777.9508	742.9508	-35	0.9997407	175175.4		1.647365	False											8	2367.803	11.67619	21.20426	13121.8	0.4898436	5.541762
67	9	FGF2	Control_3_I_2	-1	27.35567	773.7869	739.6721	-34.11475	0.9997364	73251.48		1.66923	False											8	2260.584	17.37561	29.22584	10273.45	0.5686	4.544598
67	10	FOSB	Control_3_I_2												CurveFitFailed
67	11	GUSB	Control_3_I_2	-1	27.22084	783.5738	752.1312	-31.44263	0.9996621	55360		1.623144	False											7	1884.384	16.1716	29.66467	7699.024	0.8332042	4.085699
67	12	ID1	Control_3_I_2	-1	29.75107	771.6721	732.7705	-38.90161	0.9997766	23485.09		1.523702	False											4	1914.948	15.69424	31.36295	10867.06	0.2678156	5.674858
67	13	SKI	Control_3_I_2	-1	24.70781	741.5246	710.7049	-30.8197	0.9998493	62922.96		1.684308	False											9	1939.901	15.91742	26.57632	10848.9	0.5606455	5.592502
67	14	SMAD3	Control_3_I_2	-1	25.28526	747.8525	719.1475	-28.70496	0.999826	88359.34		1.639532	False											8	2243.345	15.4492	27.20027	12650.86	0.5206413	5.639283
67	15	SPARC	Control_3_I_2	-1	22.8654	754.3115	721.9508	-32.36066	0.9997212	85139.63		1.558459	False											7	2076.393	12.53745	24.61734	11678.68	0.2912774	5.624506
67	16	TGFBR1	Control_3_I_2	-1	26.03426	763.8853	732.6558	-31.22949	0.9998655	52193.66		1.701621	False											8	2048.356	17.19581	27.7291	11153.65	0.5018803	5.445173
67	17	VIM	Control_3_I_2	-1	18.09463	741.2459	712.5246	-28.72131	0.9975358	2.295965E+07		1.69427	False											8	4998.933	11.76727	19.54455	50667.18	0.2605959	10.1356
67	18	TP53BP1	Control_3_I_2	-1	25.9025	738.5738	722.3771	-16.19672	0.9998683	70980.43		1.721669	False											7	2192.606	17.30089	28.07206	11854.98	0.8526307	5.406798
67	19	ADAMTS1	Control_3_I_2	-1	25.976	757.5574	734.0328	-23.5246	0.9998406	25535.63		1.59279	False											8	1933.879	15.18396	27.30314	10815.65	0.2115673	5.592725
67	20	B2M	Control_3_I_2	-1	20.5086	756.8525	730.7705	-26.08197	0.999858	109319.2		1.656655	False											9	2209.29	12.77893	22.1343	14943.49	0.3353827	6.763933
67	21	BHLHE40	Control_3_I_2	-1	27.69735	739.8688	681.9508	-57.91803	0.999787	35333.32		1.597499	False											5	1996.171	16.08881	29.61034	8943.964	0.4781494	4.480559
67	22	ITGA1	Control_3_I_2	-1	28.03998	752.1475	717.4262	-34.72131	0.9996849	44188.18		1.740534	False											6	2116.491	19.10801	30.30299	7287.41	1.005812	3.443156
67	23	JUN	Control_3_I_2	-1	25.93929	741.5738	719.8688	-21.70496	0.9999081	41080.98		1.60789	False											5	2307.183	15.13887	28.19338	11954.08	0.6578261	5.181244
67	24	LARP6	Control_3_I_2	-1	25.53181	740.7377	724.8197	-15.91803	0.9998333	107900.2		1.681638	False											6	2507.116	16.65477	26.84734	16532.05	0.2853158	6.594051
67	25	LOXL2	Control_3_I_2	-1	27.73481	737.1803	719.4426	-17.73767	0.9998633	64102.05		1.633062	False											6	2019.518	17.1095	29.07748	16305.3	0.2696943	8.073859
67	26	THBS1	Control_3_I_2	-1	24.61776	746.541	727.2951	-19.24585	0.9999	86764.65		1.650801	False											9	2962.796	15.42475	26.03259	18880.5	0.2894849	6.372529
67	27	CTGF	Control_3_I_2	-1	28.27741	720.6885	704.1312	-16.55737	0.999828	51034.63		1.617661	False											5	1884.631	17.00068	29.87261	12286.74	0.3642955	6.519442
67	28	EGR2	Control_3_I_2												CurveFitFailed
67	29	ENG	Control_3_I_2	-1	25.03986	733.3934	706.3279	-27.06555	0.9998004	35126.67		1.605306	False											6	2142.486	14.77261	26.58801	9585.908	0.2990925	4.4742
67	30	FBLN1	Control_3_I_2	-1	20.57078	772.2459	737.541	-34.70496	0.9995123	394123.7		1.550562	False											9	2089.439	11.04439	22.5433	16404.95	0.3243527	7.851365
67	31	PPIA	Control_3_I_2	-1	22.53001	768.459	736.7705	-31.68854	0.9998031	108281.6		1.642488	False											3	1783.225	13.70514	24.64167	11550.26	0.5930974	6.477171
67	32	PTEN	Control_3_I_2	-1	25.82368	776.1803	738.5738	-37.60651	0.9991366	251555.2		1.713112	False											6	1733.139	16.98191	28.36889	8589.605	1.149225	4.956096
67	33	RARG	Control_3_I_2	-1	25.40566	755.3115	734.2295	-21.08197	0.9999129	40226.33		1.641693	False											7	2022.373	15.55239	27.36241	11830.35	0.5485433	5.849739
67	34	SERPINE1	Control_3_I_2	-1	24.39339	766.1639	743.6066	-22.55737	0.9996821	108377.6		1.589004	False											2	1597.245	13.92694	26.37749	10440.83	0.4576827	6.536772
67	35	VCAN	Control_3_I_2	-1	25.82685	732.3771	710.7705	-21.60657	0.9997843	135931.7		1.633103	False											9	2137.312	15.53532	28.17605	13068.51	0.7735397	6.11446
67	36	CAV1	Control_3_I_2	-1	21.35365	741.0164	705.6721	-35.3443	0.9998066	72052.78		1.664624	False											5	2004.668	13.32253	23.42787	9837.166	0.5926914	4.90713
67	37	IL1B	Control_3_I_2	-1	32.40591	730.7705	703.7377	-27.03278	0.9982983	435898.8		1.622201	False											9	2106.374	19.54552	34.26596	13866.71	0.5330436	6.583214
67	38	COL1A1	Control_3_I_2	-1	22.46026	713.3442	676.1967	-37.14752	0.9997902	285326.5		1.587529	False											9	2442.694	12.87327	24.03922	22932.8	0.2592831	9.388322
67	39	COL2A1	Control_3_I_2												CurveFitFailed
67	40	LTBP2	Control_3_I_2	-1	23.30016	738.1475	707.5246	-30.62292	0.9997852	121687.6		1.556992	False											10	2025.899	12.76387	25.03492	15352.21	0.2888637	7.577974
67	41	MMP13	Control_3_I_2	-1	30.98818	683.4099	659.9016	-23.50824	0.9991445	42645.44		1.499309	False											7	1952.322	15.48808	33.39708	6988.683	0.5532222	3.579677
67	42	MMP2	Control_3_I_2	-1	20.94959	716.8853	693.2951	-23.59015	0.9996759	279466.7		1.604856	False											12	2371.37	12.08902	23.17123	14729.83	0.5451532	6.211528
67	43	PDGFA	Control_3_I_2	-1	31.54495	684.1803	672.5246	-11.6557	0.9995924	80872.68		1.572348	False											7	2070.95	18.08313	32.80685	18057.59	0.2103291	8.719473
67	44	THBS2	Control_3_I_2	-1	24.3451	715.1967	690.4426	-24.75409	0.999753	125396.7		1.604485	False											10	2173.645	14.38022	25.76795	15733.59	0.2423176	7.238342
67	45	FBN1	Control_3_I_2	-1	22.26764	684.082	664.1639	-19.91803	0.9997776	133423		1.701891	False											3	1990.496	14.8076	23.53936	14494.59	0.2522573	7.281898
67	46	FN1	Control_3_I_2	-1	17.5305	704.2295	669.3115	-34.91803	0.9996471	226902.8		1.564664	False											9	1724.03	9.507195	19.63181	13848.36	0.3282838	8.032548
67	47	GADD45B	Control_3_I_2	-1	28.57433	722.2295	692.918	-29.31146	0.9998136	56799.29		1.641119	False											5	2094.295	18.1422	29.39939	25192.09	0.0968791	12.02891
67	48	HAS2	Control_3_I_2	-1	30.17134	694.5574	667.3115	-27.24591	0.9999102	38810.76		1.653847	False											5	2606.148	18.98454	31.80033	15607.32	0.4406078	5.988655
67	49	SERPINE2	Control_3_I_2	-1	23.36491	682.8033	654.0164	-28.78687	0.999627	38877.04		1.60671	False											6	1876.684	13.58074	25.55878	6306.467	0.580816	3.360431
67	50	SKIL	Control_3_I_2	-1	27.85674	712.1312	680.7541	-31.37708	0.9997736	144617.2		1.69736	False											7	2264.679	18.26134	29.75776	14239.13	0.6396024	6.287483
67	51	SMAD7	Control_3_I_2	-1	30.31325	706.6066	668.3115	-38.2951	0.9998062	44916.1		1.612472	False											7	2000.416	18.33323	31.5441	15812.86	0.2259585	7.904783
67	52	TGFB1	Control_3_I_2	-1	25.6757	713.3771	685	-28.37708	0.9997035	134037.3		1.593685	False											10	1735.38	14.81153	27.55654	12565.49	0.4340054	7.240769
67	53	VEGFA	Control_3_I_2	-1	27.6523	733.0492	686.9344	-46.11475	0.9998302	83112.96		1.698458	False											10	2173.899	18.01034	29.92855	11936.58	0.9076385	5.490861
67	54	IL1A	Control_3_I_2												CurveFitFailed
67	55	ACTA2	Control_3_I_2	-1	26.21982	745.0328	721.5738	-23.45898	0.9997323	103548.4		1.619496	False											10	2032.914	15.86874	27.56768	14638.45	0.2465989	7.200724
67	56	ATP6AP1	Control_3_I_2	-1	25.02258	708.6558	681.6066	-27.04919	0.9997716	82215.64		1.723262	False											9	1509.939	16.8993	26.71086	9854.063	0.5166386	6.526134
67	57	BGN	Control_3_I_2	-1	26.16081	740.2623	723.4918	-16.77045	0.9997473	112369.2		1.644561	False											16	2084.679	15.99463	28.4059	11400.64	0.7374092	5.468776
67	58	IL6	Control_3_I_2	-1	30.3701	704.4918	688	-16.49182	0.9998953	22960.84		1.634357	False											10	1832.261	18.7783	31.78377	12826.01	0.3192947	7.000101
67	59	ITGA2	Control_3_I_2	-1	27.50025	735.541	708.4754	-27.06555	0.9999585	13160.22		1.660647	False											10	1563.777	17.50261	28.90627	12025.81	0.3214708	7.690236
67	60	JUNB	Control_3_I_2	-1	29.29248	717.1147	690.3115	-26.80328	0.9999235	23306.04		1.571135	False											15	1827.811	16.45736	31.17168	12860.95	0.435676	7.036257
67	61	LOXL1	Control_3_I_2	-1	24.08941	727.9508	708.5574	-19.39343	0.9998423	74615.55		1.647321	False											10	1594.194	14.99306	25.56595	12913.82	0.306579	8.100535
67	62	TGFBR2	Control_3_I_2	-1	24.26242	733.6558	696.0984	-37.55737	0.999849	108948.4		1.701538	False											13	1793.231	15.89634	26.21148	13048.15	0.6329929	7.276338
67	63	COL5A1	Control_3_I_2	-1	29.66971	730.8853	692.459	-38.42621	0.9998739	21867.39		1.462886	False											9	1412.401	13.7932	32.64568	9538.003	0.6975791	6.753044
67	64	DCN	Control_3_I_2	-1	20.49439	718.0656	682.7377	-35.32782	0.9997692	221035.2		1.710029	False											20	2029.722	13.43693	22.58238	14086.22	0.6722613	6.939977
67	65	ELN	Control_3_I_2												CurveFitFailed
67	66	ETS1	Control_3_I_2	-1	28.91558	706.5082	665.1475	-41.36066	0.9998856	32925.08		1.614282	False											11	1947.308	17.16738	30.89107	11220.34	0.5511367	5.761977
67	67	CDKN2A	Control_3_I_2	-1	26.41194	704.9672	669.0656	-35.90167	0.9998965	38891.47		1.674865	False											11	1852.762	16.95591	28.06295	11403.88	0.446142	6.155072
67	68	PSMD14	Control_3_I_2	-1	27.68416	699.918	659.082	-40.83606	0.999878	42621.92		1.743547	False											14	1818.103	19.28198	29.11874	11357.45	0.4219649	6.246868
67	69	RARA	Control_3_I_2	-1	29.06801	695.8033	661.1803	-34.62299	0.9998971	16418.78		1.536113	False											11	1404.791	15.69816	30.47713	13201.82	0.2087838	9.397715
67	70	RHOB	Control_3_I_2	-1	25.99335	678.2459	647.8525	-30.39343	0.9998043	74871.86		1.690048	False											5	1711.235	16.6998	28.42353	9828.257	0.9838924	5.743371
67	71	TIMP3	Control_3_I_2	-1	22.60339	673.9672	652.5574	-21.40985	0.9997645	144268.1		1.641924	False											10	1902.831	13.67272	24.99899	11860.26	0.7668533	6.232956
68	0	PPP3CA	Control_2_C_2	-1	25.40977	771.2951	724.0328	-47.26233	0.9998478	104143.8		1.716223	False											6	2164.748	16.93187	27.37855	13234.15	0.6882914	6.113483
68	1	CDKN2B	Control_2_C_2	-1	30.35001	794.8525	756.8525	-38	0.9998663	16256.73		1.554715	False											5	2051.438	17.15019	31.24557	24940.81	0.07960587	12.15773
68	2	COL1A2	Control_2_C_2	-1	20.24254	792.3934	750.5574	-41.83606	0.99957	134999.9		1.535924	False											5	1992.466	10.48212	23.02553	9441.411	0.6383435	4.738555
68	3	COL4A1	Control_2_C_2	-1	26.6957	776.0656	721.1639	-54.90161	0.9998397	29721.82		1.594361	False											5	1630.196	15.7083	27.90606	12573.47	0.178696	7.712857
68	4	MMP1	Control_2_C_2	-1	26.75859	789.5901	762.0492	-27.54095	0.9998178	54497.2		1.675459	False											8	2181.883	17.30154	28.1849	11646.32	0.3396472	5.33774
68	5	MMP14	Control_2_C_2	-1	23.21607	779.1967	729.6229	-49.57379	0.9997094	159386.8		1.556177	False											6	1702.479	12.60288	25.32107	12948.19	0.4352245	7.605494
68	6	NOX4	Control_2_C_2	-1	28.6003	785.1312	743.1639	-41.96722	0.9996788	120066.3		1.780111	False											5	2122.17	20.47029	30.40599	11076.68	0.7171699	5.219505
68	7	PMEPA1	Control_2_C_2	-1	30.86053	784.4754	733.3771	-51.09833	0.9997705	29442.49		1.600738	False											4	2035.219	18.33353	32.19356	12235.16	0.2572864	6.011718
68	8	TIMP1	Control_2_C_2	-1	20.33935	787.2951	742.1967	-45.09839	0.9998142	111472		1.664112	False											13	2351.241	12.7083	22.21781	12626.16	0.4646074	5.369996
68	9	FGF2	Control_2_C_2	-1	26.27831	764.4099	723.2295	-41.18036	0.999672	86432.1		1.673437	False											4	2164.792	16.7632	28.11965	9683.36	0.5467083	4.473114
68	10	FOSB	Control_2_C_2	-1	31.53889	776.1639	740.3442	-35.8197	0.9996613	21621.01		1.500761	False											5	1924.471	16.2062	32.83795	14195.23	0.1578249	7.376171
68	11	GUSB	Control_2_C_2	-1	26.33637	766.8853	737.8197	-29.06555	0.9998321	29446.32		1.661088	False											8	1939.512	16.4548	28.48873	7800.108	0.7155595	4.021686
68	12	ID1	Control_2_C_2	-1	27.71478	752.6229	722.1147	-30.50818	0.9998733	17400.47		1.609377	False											4	1904.909	16.68528	28.87213	11745.29	0.1802864	6.165799
68	13	SKI	Control_2_C_2	-1	24.84365	754.6558	722.3115	-32.3443	0.9996969	104275		1.646426	False											4	1863.388	15.21091	27.04573	9786.252	0.6941807	5.25186
68	14	SMAD3	Control_2_C_2	-1	25.06531	751.5901	724.9672	-26.62292	0.9999122	42014.53		1.678532	False											10	2222.87	16.11856	26.75018	12383.86	0.4542878	5.571113
68	15	SPARC	Control_2_C_2	-1	21.8361	728.5246	712.8361	-15.68854	0.9996873	90145.39		1.511933	False											4	2051.509	10.97942	24.29658	10061.71	0.4667208	4.904542
68	16	TGFBR1	Control_2_C_2	-1	27.3801	723.6066	700.5901	-23.01642	0.9996211	136761.7		1.58977	False											4	2217.568	15.61881	29.66818	11433.18	0.6569232	5.155726
68	17	VIM	Control_2_C_2	-1	17.78436	746.3279	708.5246	-37.80328	0.9998026	105374.5		1.6405	False											12	2185.865	10.73681	19.64918	12347.47	0.365674	5.648783
68	18	TP53BP1	Control_2_C_2	-1	24.92011	742.8361	712.9672	-29.86884	0.9998939	46696.94		1.688905	False											5	2028.332	15.92497	27.53263	10413.02	1.115122	5.133782
68	19	ADAMTS1	Control_2_C_2	-1	24.18398	753.4262	724.8525	-28.57373	0.9997768	39550.8		1.517755	False											6	1891.84	12.39753	26.32288	8963.979	0.3916323	4.738234
68	20	B2M	Control_2_C_2	-1	20.78282	752.4099	716.082	-36.32788	0.9996135	308959.5		1.625968	False											7	2220.178	12.4573	22.46899	15650.61	0.3262416	7.049258
68	21	BHLHE40	Control_2_C_2	-1	31.55621	727.1803	700.4918	-26.68848	0.9990563	72941.91		1.58654	False											5	1986.827	18.13111	33.47891	8241.826	0.5007993	4.148236
68	22	ITGA1	Control_2_C_2	-1	28.00807	740.5738	699.3934	-41.18036	0.999735	41455.28		1.704607	False											4	2191.962	18.29243	30.54327	7616.108	1.152613	3.474563
68	23	JUN	Control_2_C_2	-1	25.09942	695.0164	672.6721	-22.3443	0.9998072	112349.4		1.622344	False											5	2487.692	14.9409	27.23106	13291.04	0.605906	5.342721
68	24	LARP6	Control_2_C_2	-1	25.84752	712.1147	680.0656	-32.04919	0.9998422	107135.2		1.661215	False											7	2533.662	16.50313	27.10383	18363.57	0.2451409	7.247836
68	25	LOXL2	Control_2_C_2	-1	26.77669	705	682	-23	0.9999501	25978.14		1.630381	False											6	1988.435	16.43115	28.14675	16221.82	0.2704813	8.158086
68	26	THBS1	Control_2_C_2	-1	21.56878	736.7705	704.2951	-32.4754	0.9997324	260007.1		1.622786	False											8	2880.506	12.86894	23.34673	17262.18	0.3745585	5.992759
68	27	CTGF	Control_2_C_2	-1	26.74781	701.6229	672.4918	-29.1311	0.9995037	175632.6		1.661114	False											6	1907.747	17.0034	28.1846	12367.67	0.3295375	6.482865
68	28	EGR2	Control_2_C_2												CurveFitFailed
68	29	ENG	Control_2_C_2	-1	24.95918	751.3607	710.6885	-40.67212	0.9998275	28058.27		1.589993	False											6	2097.174	14.39468	26.59234	9193.746	0.3137388	4.383873
68	30	FBLN1	Control_2_C_2	-1	20.81732	739.7213	705.9836	-33.73773	0.9995797	316688		1.55629	False											10	2093.598	11.2846	22.76023	15856.34	0.3272373	7.573727
68	31	PPIA	Control_2_C_2	-1	22.45837	735.7213	700.0984	-35.62292	0.9998533	76346.2		1.628127	False											4	1811.987	13.40094	24.63997	11325.89	0.6023064	6.250536
68	32	PTEN	Control_2_C_2	-1	25.26063	709.1639	672.6558	-36.50818	0.9994081	197874.8		1.744829	False											4	1811.06	17.2862	27.38355	9213.231	0.8568572	5.087204
68	33	RARG	Control_2_C_2	-1	25.64055	739.2295	710.2787	-28.95081	0.9998995	49147.59		1.638404	False											5	2091.19	15.65099	27.55791	12408.75	0.5244743	5.933823
68	34	SERPINE1	Control_2_C_2	-1	23.73796	769.082	722.8033	-46.27869	0.9997683	76527.56		1.618107	False											4	1627.451	14.14364	25.47888	10458.63	0.3824747	6.426389
68	35	VCAN	Control_2_C_2	-1	23.82658	752.3442	716.459	-35.88519	0.999815	98845.74		1.715869	False											4	2048.529	15.88176	25.67271	11702.16	0.5861022	5.712469
68	36	CAV1	Control_2_C_2	-1	21.25869	755.0164	723.5738	-31.44263	0.9997328	89700.32		1.663596	False											6	2008.64	13.24285	23.34153	9439.967	0.5939282	4.699682
68	37	IL1B	Control_2_C_2	-1	32.03405	726.918	695.5082	-31.40985	0.9981465	442466.4		1.594057	False											4	2072.702	18.50348	34.2067	12452.14	0.6520197	6.007686
68	38	COL1A1	Control_2_C_2	-1	20.87377	736.5246	695.4262	-41.09839	0.9996434	440973.7		1.589302	False											7	2366.618	11.90479	22.63013	19952.01	0.3059713	8.4306
68	39	COL2A1	Control_2_C_2												CurveFitFailed
68	40	LTBP2	Control_2_C_2	-1	24.66403	699.6066	677.3279	-22.27869	0.9998261	81755.23		1.553778	False											3	1985.537	13.48733	26.37266	14739.64	0.2920183	7.423503
68	41	MMP13	Control_2_C_2	-1	31.37021	700.459	662.6393	-37.8197	0.9983281	59089.34		1.599382	False											5	1937.128	18.74152	32.48405	8939.234	0.1804287	4.614686
68	42	MMP2	Control_2_C_2	-1	21.72441	659.1312	635.7049	-23.42627	0.9996553	318936.1		1.595571	False											4	2427.302	12.42211	23.85154	15758.03	0.4946468	6.491995
68	43	PDGFA	Control_2_C_2	-1	31.53982	676.5574	657.4262	-19.13116	0.9997753	39946.64		1.491612	False											3	2061.227	15.62839	33.75531	13139.43	0.4590121	6.374566
68	44	THBS2	Control_2_C_2	-1	23.43259	708.1803	670.2787	-37.90161	0.9997987	106756.7		1.64927	False											7	2179.328	14.72015	24.63826	16551.66	0.1936851	7.594844
68	45	FBN1	Control_2_C_2	-1	23.05239	660.1147	634.6229	-25.49182	0.9998781	58185.68		1.625538	False											8	1888.743	13.90706	24.62533	13009.27	0.310337	6.88779
68	46	FN1	Control_2_C_2	-1	18.08639	658.9344	631.459	-27.4754	0.9995227	312086.7		1.581939	False											8	1716.674	10.11847	19.93963	14601.97	0.2771727	8.50597
68	47	GADD45B	Control_2_C_2	-1	27.44469	692.4918	669.6393	-22.85248	0.9999117	34171.26		1.642546	False											9	2105.808	17.39457	28.32453	24000.5	0.1083486	11.39729
68	48	HAS2	Control_2_C_2	-1	28.86439	657.6393	626.1312	-31.50818	0.9997777	128172.9		1.692502	False											6	2696.981	19.06416	30.29825	16760.65	0.3775428	6.214595
68	49	SERPINE2	Control_2_C_2	-1	23.23687	689.3771	666.6885	-22.68854	0.9995624	55728.93		1.541804	False											9	1930.333	12.22321	25.96198	6828.657	0.7024556	3.537553
68	50	SKIL	Control_2_C_2	-1	27.27106	632.5082	606.2787	-26.22949	0.9998488	116050.7		1.669647	False											10	2308.293	17.23132	29.4113	14928.8	0.737887	6.467465
68	51	SMAD7	Control_2_C_2	-1	27.98032	672.7213	642.1147	-30.60657	0.999808	64442.44		1.688201	False											6	2019.014	18.66594	28.94208	17213.15	0.1657425	8.525523
68	52	TGFB1	Control_2_C_2	-1	25.57005	701.0328	672.5901	-28.44263	0.9997259	126350.2		1.616183	False											10	1772.614	15.22711	27.3419	12597.23	0.4161369	7.106584
68	53	VEGFA	Control_2_C_2	-1	28.33182	727.5574	695.4426	-32.11475	0.9998762	56623.53		1.685169	False											10	2204.432	18.20508	30.57516	12077.89	0.8595669	5.478915
68	54	IL1A	Control_2_C_2												CurveFitFailed
68	55	ACTA2	Control_2_C_2	-1	25.57436	721.918	706.7049	-15.21313	0.9997072	113886.6		1.580961	False											16	1939.709	14.58357	27.20259	13426.87	0.3070328	6.922106
68	56	ATP6AP1	Control_2_C_2	-1	24.87534	735.5246	708.4262	-27.09839	0.9996948	98318.59		1.721103	False											10	1523.394	16.73414	26.62345	9292.274	0.5476187	6.09972
68	57	BGN	Control_2_C_2	-1	23.92312	725.9016	703.2623	-22.63934	0.9996593	166245.1		1.583015	False											17	1995.621	13.31551	26.93187	11022.85	1.036328	5.523521
68	58	IL6	Control_2_C_2	-1	28.18789	705.4918	681.6558	-23.83606	0.9998816	32971.91		1.669022	False											8	1801.148	18.15378	29.55029	12030.61	0.3155965	6.679414
68	59	ITGA2	Control_2_C_2	-1	27.2562	717.3934	686.4918	-30.90161	0.9999458	17299.66		1.679315	False											9	1575.203	17.82071	28.4809	12810.15	0.2583136	8.13238
68	60	JUNB	Control_2_C_2	-1	27.08437	721.7869	694.8688	-26.91803	0.9998932	40456.58		1.595749	False											11	1802.694	15.75258	28.808	12828.5	0.3816257	7.116293
68	61	LOXL1	Control_2_C_2	-1	23.32578	725.8197	707.2131	-18.60657	0.999778	106150.5		1.633421	False											11	1578.208	14.20532	24.93541	12387.73	0.3391346	7.849238
68	62	TGFBR2	Control_2_C_2	-1	24.13091	711.1639	682.082	-29.08197	0.9998483	95945.4		1.703347	False											10	1753.801	15.8299	26.10675	12219.7	0.6515369	6.96755
68	63	COL5A1	Control_2_C_2	-1	27.18163	709.6885	655.8688	-53.8197	0.9998986	23965.8		1.501826	False											10	1416.436	13.56704	29.64491	9851.895	0.5367629	6.955411
68	64	DCN	Control_2_C_2	-1	21.20739	703.4918	663.5082	-39.98364	0.9997259	244614.9		1.727196	False											8	1999.265	14.21518	23.17165	13744.47	0.6380183	6.874759
68	65	ELN	Control_2_C_2	-1	29.94596	729.8525	692.7541	-37.09839	0.999725	44851.79		1.570481	False											8	1815.631	17.04034	31.31259	13303.03	0.2349098	7.326943
68	66	ETS1	Control_2_C_2	-1	26.60295	702.6229	652.3771	-50.24585	0.9998966	40680.9		1.650375	False											14	1941.315	16.52051	28.45145	11516.48	0.5180166	5.93231
68	67	CDKN2A	Control_2_C_2	-1	26.90788	691.5082	646.8197	-44.68848	0.9999071	30932.22		1.675718	False											8	1804.114	17.28547	28.5949	10856.39	0.4712381	6.017574
68	68	PSMD14	Control_2_C_2	-1	26.36427	689.7213	653.2951	-36.42621	0.9999105	34246.85		1.765262	False											12	1792.367	18.78356	27.72299	11323.23	0.3914379	6.317475
68	69	RARA	Control_2_C_2	-1	27.67814	693.0984	652.1147	-40.98364	0.9998366	32254.69		1.602464	False											8	1408.348	16.62807	28.62966	18049.21	0.1087147	12.81587
68	70	RHOB	Control_2_C_2	-1	25.61012	686.1147	650.2787	-35.83606	0.9998778	43869.83		1.716872	False											5	1672.311	17.00469	27.80649	9502.055	0.8583049	5.681991
68	71	TIMP3	Control_2_C_2	-1	24.16728	673.7541	646.2131	-27.54095	0.9998785	67305.79		1.64494	False											13	1876.214	14.72666	26.48247	11664.91	0.7518869	6.217257
69	0	PPP3CA	TGFb_96_F_2	-1	24.4369	794.5246	756.3607	-38.16394	0.999918	55090.34		1.729338	False											9	2116.969	16.52427	26.31412	12920.47	0.6364987	6.103285
69	1	CDKN2B	TGFb_96_F_2	-1	26.87063	792.1475	741.918	-50.22949	0.9997287	62560.79		1.553407	False											5	2032.579	14.98357	27.96896	19773.77	0.1127808	9.728415
69	2	COL1A2	TGFb_96_F_2	-1	18.29639	762.1803	722.0656	-40.11475	0.9994968	140753.1		1.548992	False											5	1936.276	9.598984	21.21623	8718.347	0.6840329	4.502635
69	3	COL4A1	TGFb_96_F_2	-1	22.63416	795.6066	744.1639	-51.44263	0.9997451	59003		1.522611	False											7	1580.121	11.66529	24.74339	9453.529	0.3643545	5.982788
69	4	MMP1	TGFb_96_F_2	-1	28.88573	767.6558	737.3279	-30.32788	0.9998276	39273.81		1.560502	False											5	2192.225	15.86031	31.13561	10592.16	0.590412	4.831693
69	5	MMP14	TGFb_96_F_2	-1	23.26488	787.6229	755.7705	-31.85242	0.9998141	77587.39		1.545016	False											2	1681.246	12.36593	25.6329	11053.37	0.5317529	6.574509
69	6	NOX4	TGFb_96_F_2	-1	23.51737	769.918	724.3934	-45.5246	0.9994812	248942.4		1.832244	False											7	2046.11	17.62927	25.18936	10721.16	0.6378007	5.239774
69	7	PMEPA1	TGFb_96_F_2	-1	23.8191	762.7541	726.8197	-35.93439	0.9998875	30534.8		1.554648	False											4	1929.822	12.91957	25.90504	10006.5	0.4336196	5.185194
69	8	TIMP1	TGFb_96_F_2	-1	19.72271	763.9344	726.0656	-37.8689	0.9998604	78938.36		1.651366	False											7	2339.663	12.08438	21.74865	12112.81	0.5072553	5.177159
69	9	FGF2	TGFb_96_F_2	-1	24.0265	751.1312	708.7541	-42.37708	0.9993327	194687.4		1.644337	False											5	2172.508	14.69019	26.10914	9483.662	0.6049533	4.365307
69	10	FOSB	TGFb_96_F_2	-1	34.36588	761.7377	726.7377	-35	0.9992478	23585.71		1.439827	False		CtIsLarge									4	1929.579	15.69009	36.22605	12248.83	0.2670985	6.347929
69	11	GUSB	TGFb_96_F_2	-1	27.72519	756.8525	717.0984	-39.75409	0.9997849	32323.69		1.613781	False											7	1907.764	16.25036	30.30101	7542.006	0.906411	3.953322
69	12	ID1	TGFb_96_F_2	-1	24.77431	753.2951	713.082	-40.21313	0.9998503	27939.87		1.584896	False											6	1913.796	14.1666	26.46186	9366.819	0.3269342	4.894367
69	13	SKI	TGFb_96_F_2	-1	24.09825	759.2295	734.4262	-24.80328	0.9998567	52755.04		1.679673	False											4	1919.252	15.38893	26.09347	9997.45	0.620262	5.209033
69	14	SMAD3	TGFb_96_F_2	-1	25.85993	731.0984	703.6229	-27.47546	0.9999647	15032.29		1.656719	False											8	2196.905	16.17746	27.67901	11904.42	0.5035465	5.418724
69	15	SPARC	TGFb_96_F_2	-1	19.0546	742.2951	714.7869	-27.50824	0.9996307	113071.7		1.514495	False											8	1993.029	9.520959	21.76213	9739.857	0.505433	4.886961
69	16	TGFBR1	TGFb_96_F_2	-1	23.37955	728.6229	699.8525	-28.77045	0.9996603	149152.1		1.685982	False											8	2043.59	15.08953	25.16945	11071.02	0.5005638	5.417437
69	17	VIM	TGFb_96_F_2	-1	19.3188	740.0328	713.3442	-26.68854	0.9997151	158653.4		1.661672	False											9	2224.47	12.08024	20.93999	13016.82	0.319363	5.851651
69	18	TP53BP1	TGFb_96_F_2	-1	25.42755	828.9836	803.9016	-25.08197	0.99971	91093.88		1.696936	False											7	1949.508	16.41457	28.00178	9086.047	1.117225	4.660686
69	19	ADAMTS1	TGFb_96_F_2	-1	26.17357	726.5738	698.7213	-27.85248	0.9998348	20319.27		1.612161	False											5	1881.919	15.70527	27.49045	9291.333	0.2276442	4.937159
69	20	B2M	TGFb_96_F_2	-1	21.8959	741	707.6066	-33.39343	0.9997651	158977.7		1.672819	False											9	2186.908	14.01109	23.33442	14912.52	0.2916211	6.818999
69	21	BHLHE40	TGFb_96_F_2	-1	25.56852	742.9344	714.9836	-27.95087	0.9997916	33126.86		1.617959	False											6	1975.963	15.1022	27.85248	7571.945	0.6926386	3.832028
69	22	ITGA1	TGFb_96_F_2	-1	24.40737	732.9836	700.6393	-32.34424	0.9998022	39840.26		1.728609	False											5	2183.211	16.32837	26.80615	7779.817	1.034269	3.563475
69	23	JUN	TGFb_96_F_2	-1	24.89538	699.5901	678.3442	-21.24591	0.999853	69501.16		1.604162	False											6	2309.184	14.40674	27.27695	11798.75	0.707796	5.109487
69	24	LARP6	TGFb_96_F_2	-1	25.45763	718.9836	700.3442	-18.63934	0.9998123	120793.7		1.625564	False											9	2466.477	15.37752	27.12661	15483.66	0.3804107	6.27764
69	25	LOXL2	TGFb_96_F_2	-1	23.63079	733.2295	708.9672	-24.26227	0.9998361	110348.9		1.63114	False											10	1994.868	14.38943	25.1528	15507.84	0.3025766	7.773869
69	26	THBS1	TGFb_96_F_2	-1	19.88761	732.5246	697.3442	-35.18036	0.999795	207190.1		1.636137	False											6	2904.763	12.01052	21.72406	16902.78	0.3915742	5.818986
69	27	CTGF	TGFb_96_F_2	-1	19.40273	737.1803	707.2787	-29.90161	0.999826	102481.6		1.771127	False											9	1903.125	13.83529	20.58794	13451.85	0.2365554	7.068296
69	28	EGR2	TGFb_96_F_2	-1	25.30487	723.459	680.8853	-42.57379	0.999798	81788.63		1.659126	False											7	2267.69	15.94771	26.90753	12214.93	0.390525	5.386507
69	29	ENG	TGFb_96_F_2	-1	25.17427	708.7377	666.0492	-42.68854	0.9997678	36070.22		1.549972	False											2	2134.325	13.57453	27.32225	8384.545	0.4721909	3.928429
69	30	FBLN1	TGFb_96_F_2	-1	19.75513	736.9508	691.918	-45.03278	0.9998135	146954.9		1.575534	False											6	2119.936	11.00345	21.60209	16128.37	0.3006302	7.60795
69	31	PPIA	TGFb_96_F_2	-1	22.42763	708.0984	666.9508	-41.14758	0.9997934	119765.2		1.662916	False											4	1864.962	14.02412	24.3801	11952.56	0.5393727	6.409009
69	32	PTEN	TGFb_96_F_2	-1	23.67626	698.918	653.7049	-45.21313	0.9991259	309647.5		1.740243	False											3	1781.241	16.06953	25.88534	9119.323	0.8892178	5.119645
69	33	RARG	TGFb_96_F_2	-1	27.7529	700.2459	665.1147	-35.13116	0.999875	51588.82		1.602956	False											6	2093.989	16.23986	29.66199	12994.24	0.4857506	6.205495
69	34	SERPINE1	TGFb_96_F_2	-1	19.73426	717.6229	681	-36.62292	0.9997554	102789.9		1.627366	False											4	1581.241	11.76725	21.63434	10562.69	0.404212	6.68
69	35	VCAN	TGFb_96_F_2	-1	23.38969	726.7541	677.3934	-49.36066	0.9992408	423165.7		1.680848	False											8	2014.416	14.91478	25.47509	11678.92	0.6678843	5.797674
69	36	CAV1	TGFb_96_F_2	-1	22.2317	734.5082	684.8853	-49.62292	0.9996551	113957.5		1.661767	False											9	1951.626	13.82541	24.37771	9336.631	0.6467862	4.784027
69	37	IL1B	TGFb_96_F_2												CurveFitFailed
69	38	COL1A1	TGFb_96_F_2	-1	17.38163	685.2787	653.4262	-31.85248	0.9996158	553814.1		1.55635	False											10	2332.073	9.256462	19.816	19060.15	0.4420192	8.173052
69	39	COL2A1	TGFb_96_F_2												CurveFitFailed
69	40	LTBP2	TGFb_96_F_2	-1	21.54807	706.4918	672.7213	-33.77051	0.9997426	164496.3		1.594426	False											7	2072.697	12.45785	23.0845	16211.98	0.23924	7.821686
69	41	MMP13	TGFb_96_F_2	-1	27.96089	662.9508	618.2951	-44.6557	0.9997781	17458.15		1.566895	False											5	1951.618	15.73243	29.46951	8314.186	0.2673199	4.260149
69	42	MMP2	TGFb_96_F_2	-1	20.26866	632.4099	600.082	-32.32788	0.9994683	542469.3		1.636681	False											7	2454.735	12.23032	22.216	16110.78	0.4528351	6.563144
69	43	PDGFA	TGFb_96_F_2	-1	28.52945	676.0328	645.7869	-30.24591	0.9999493	18288.04		1.55544	False											6	2090.769	15.80205	30.03813	16764.13	0.25916	8.018163
69	44	THBS2	TGFb_96_F_2	-1	22.40786	683.7377	652.541	-31.19678	0.9996869	173229.5		1.630125	False											11	2171.708	13.64515	23.80537	15244.93	0.2372037	7.019787
69	45	FBN1	TGFb_96_F_2	-1	21.09773	646.5082	608.1475	-38.36066	0.9997846	119776		1.650314	False											7	1907.066	13.09688	22.61584	13426.62	0.2901593	7.040458
69	46	FN1	TGFb_96_F_2	-1	16.93498	643	612.7049	-30.2951	0.9994574	345808.4		1.582648	False											6	1690.796	9.421016	18.94323	13862.28	0.3077175	8.198671
69	47	GADD45B	TGFb_96_F_2	-1	23.694	649.5082	619.5246	-29.98358	0.9999307	42003.1		1.670757	False											8	2079.297	15.4644	24.55257	26449.03	0.09072476	12.72017
69	48	HAS2	TGFb_96_F_2	-1	28.48364	609.9672	588	-21.96722	0.9998379	94866.87		1.667911	False											9	2689.456	18.20797	30.07681	16155.79	0.4265501	6.007086
69	49	SERPINE2	TGFb_96_F_2	-1	18.73694	700.541	665.3279	-35.21307	0.9996938	36700.57		1.581731	False											10	1852.846	10.34143	21.48429	6213.764	0.7097971	3.353632
69	50	SKIL	TGFb_96_F_2	-1	23.96192	639.4754	614.7705	-24.7049	0.9997548	214038.5		1.692386	False											11	2262.17	15.49222	26.04691	14407.59	0.699933	6.368924
69	51	SMAD7	TGFb_96_F_2	-1	25.25019	671.8853	642.7541	-29.13116	0.9999199	35062.23		1.642899	False											4	1960.21	15.76697	26.48778	15281.2	0.2171461	7.795692
69	52	TGFB1	TGFb_96_F_2	-1	24.37213	676.9672	642.6393	-34.32788	0.9999048	53445.19		1.618777	False											8	1845.049	14.54964	26.1082	13512.83	0.3891994	7.32383
69	53	VEGFA	TGFb_96_F_2	-1	24.62517	690.0164	647.5738	-42.44263	0.9996972	175554.2		1.664897	False											5	2171.606	15.31653	27.18068	11909.32	0.9869145	5.484105
69	54	IL1A	TGFb_96_F_2												CurveFitFailed
69	55	ACTA2	TGFb_96_F_2	-1	20.49106	719.7705	689.2623	-30.50824	0.9991	500669.5		1.510418	False											9	1955.007	10.22655	23.07955	12768.97	0.4847762	6.531419
69	56	ATP6AP1	TGFb_96_F_2	-1	24.26411	727.5082	692.1967	-35.31146	0.9997508	82939.23		1.692879	False											7	1492.917	15.75778	26.17824	9229.632	0.5962184	6.182282
69	57	BGN	TGFb_96_F_2	-1	20.95714	702.7541	676.2623	-26.49182	0.999863	80033.09		1.636812	False											12	2049.282	12.55383	23.39115	11629.35	0.7410848	5.674841
69	58	IL6	TGFb_96_F_2	-1	27.72097	704.4754	676.0984	-28.37701	0.999881	35244.29		1.621735	False											10	1740.159	16.70357	29.40736	11401.73	0.4060629	6.552119
69	59	ITGA2	TGFb_96_F_2	-1	27.08369	745.0328	711.8033	-33.22949	0.9998472	48341.51		1.693806	False											8	1563.37	18.04923	28.21948	13109.42	0.2314263	8.385363
69	60	JUNB	TGFb_96_F_2	-1	24.72773	732.082	689.8033	-42.27869	0.9995914	193221.7		1.583096	False											13	1806.561	14.01836	26.6887	12511.71	0.4414582	6.925704
69	61	LOXL1	TGFb_96_F_2	-1	22.3188	723.1312	685.6721	-37.45905	0.9998224	88736.09		1.642675	False											14	1572.349	13.72048	23.94245	12221.01	0.3437601	7.772454
69	62	TGFBR2	TGFb_96_F_2	-1	24.23003	717.2787	680.1147	-37.16394	0.9998453	100479.5		1.677154	False											14	1744.812	15.38458	26.37928	12303.76	0.7157933	7.051627
69	63	COL5A1	TGFb_96_F_2	-1	24.7757	703.8033	665.9016	-37.90167	0.9999555	13510.24		1.510429	False											12	1417.268	12.44489	27.49943	9582.602	0.6413602	6.761321
69	64	DCN	TGFb_96_F_2	-1	21.75931	691.3607	644.8853	-46.4754	0.9996768	276707.4		1.754418	False											11	2141.035	15.07347	23.54243	13777.77	0.575397	6.435098
69	65	ELN	TGFb_96_F_2	-1	21.86933	706.4426	650.5738	-55.86884	0.9997746	93175.33		1.596112	False											12	1832.343	12.61613	23.61765	11887.68	0.3283556	6.487692
69	66	ETS1	TGFb_96_F_2	-1	26.36265	706.1147	651.2623	-54.85248	0.9999012	39320.07		1.628143	False											10	1958.978	15.87186	28.3723	11404.03	0.5658371	5.821417
69	67	CDKN2A	TGFb_96_F_2	-1	26.9066	679.2787	627.2459	-52.03278	0.9998748	43500.83		1.688746	False											6	1840.241	17.58629	28.49352	11218.84	0.4350114	6.096396
69	68	PSMD14	TGFb_96_F_2	-1	25.72129	687.6558	633.9016	-53.75415	0.9997459	96227.6		1.770815	False											7	1759.72	18.37859	27.14165	10759.51	0.4254959	6.114332
69	69	RARA	TGFb_96_F_2	-1	27.72157	683.9672	658.2459	-25.72131	0.9999188	15384.18		1.530986	False											8	1365.562	14.78098	29.25311	12339.38	0.2324438	9.036118
69	70	RHOB	TGFb_96_F_2	-1	23.5565	680.5082	646.0164	-34.49176	0.9998089	71448.07		1.695821	False											5	1624.184	15.18444	25.9954	9241.574	0.9602696	5.689979
69	71	TIMP3	TGFb_96_F_2	-1	21.69374	658.0328	615.3771	-42.6557	0.9997681	146401		1.691253	False											4	1905.584	13.94803	23.82675	11832.4	0.6887816	6.209331
70	0	PPP3CA	Control_8_I_2	-1	25.91122	775.5246	743.1312	-32.39343	0.9999177	49438.62		1.74533	False											4	2117.563	17.85298	27.7644	12627.71	0.665653	5.963322
70	1	CDKN2B	Control_8_I_2	-1	30.30601	777.5574	723.7213	-53.83606	0.9998993	12996.76		1.51851	False											6	2045.722	16.09602	31.40673	21267.61	0.1102906	10.39614
70	2	COL1A2	Control_8_I_2	-1	20.79481	779.9508	729.9672	-49.98358	0.9997205	74237.4		1.577181	False											4	1942.295	11.52064	23.17998	8837.945	0.5634375	4.550259
70	3	COL4A1	Control_8_I_2	-1	27.0549	778.7705	735.541	-43.22955	0.9998652	20856.6		1.573262	False											5	1631.875	15.46239	28.28671	12432.63	0.1708213	7.618618
70	4	MMP1	Control_8_I_2	-1	21.81149	771.5082	730.5246	-40.98358	0.9997265	124986.4		1.69493	False											9	2210.577	14.28616	23.31396	11964.9	0.343513	5.412569
70	5	MMP14	Control_8_I_2	-1	22.18881	775.5246	725.918	-49.60657	0.9997194	127119.1		1.570503	False											4	1725.443	12.26735	24.31532	11469.33	0.454403	6.647181
70	6	NOX4	Control_8_I_2	-1	28.97586	767.459	729.918	-37.54102	0.9997826	69834.81		1.773325	False											7	2126.219	20.61239	30.77739	10643.42	0.7068669	5.005797
70	7	PMEPA1	Control_8_I_2	-1	30.70422	771.2131	731.8688	-39.3443	0.9998168	54636.33		1.657059	False											5	1363.884	19.79712	31.68825	19920.21	0.170129	14.60551
70	8	TIMP1	Control_8_I_2	-1	19.23776	760.9016	728.4099	-32.49176	0.9995341	522300		1.662015	False											9	2864.897	11.94158	21.19995	16649.97	0.4820147	5.811717
70	9	FGF2	Control_8_I_2	-1	26.4003	753.1803	721.1147	-32.06555	0.9996505	84641.38		1.671913	False											8	2166.76	16.83634	28.18392	9546.912	0.5131866	4.406077
70	10	FOSB	Control_8_I_2												CurveFitFailed
70	11	GUSB	Control_8_I_2	-1	27.17625	775.459	740.541	-34.91809	0.9998154	28231.45		1.66557	False											5	1918.501	17.14515	29.15327	7716.081	0.6240937	4.021933
70	12	ID1	Control_8_I_2	-1	29.42585	718.1147	686.3771	-31.73767	0.9995928	40727.71		1.678139	False											2	1959.773	19.6092	30.16961	16164.58	0.09306701	8.248187
70	13	SKI	Control_8_I_2	-1	24.98068	760.0328	717.9836	-42.04919	0.9998477	55618.32		1.64523	False											7	1965.228	15.28958	27.13311	10240.2	0.6629664	5.210691
70	14	SMAD3	Control_8_I_2	-1	25.1977	761.9016	727.2295	-34.67212	0.9998569	62631.07		1.648382	False											11	2256.418	15.57843	27.06035	11906.17	0.5060135	5.276578
70	15	SPARC	Control_8_I_2	-1	22.76314	727.459	696.2787	-31.18036	0.999678	73493.8		1.534716	False											7	2008.983	11.9369	24.96283	9366.546	0.4261492	4.662331
70	16	TGFBR1	Control_8_I_2	-1	26.00181	713.8033	665.6393	-48.16394	0.9998242	72272.81		1.703775	False											6	2133.481	17.26609	27.57857	11824.2	0.439175	5.542212
70	17	VIM	Control_8_I_2	-1	17.79615	715	692.2295	-22.77051	0.9998291	86084.19		1.693178	False											10	2193.338	11.49505	19.43443	12004.98	0.33717	5.473384
70	18	TP53BP1	Control_8_I_2	-1	25.45959	915.5901	907.9344	-7.655701	0.9999323	12294.59		1.715891	False											9	1791.467	16.81652	27.88763	7252.61	1.044538	4.04842
70	19	ADAMTS1	Control_8_I_2	-1	26.62046	710.1639	673.4099	-36.75409	0.9998058	21968.59		1.565245	False											4	1854.914	14.97061	27.99602	9941.173	0.207273	5.35937
70	20	B2M	Control_8_I_2	-1	20.46622	707.6229	683.8525	-23.77045	0.9997121	200221.4		1.611447	False											6	2147.578	11.97196	22.37907	13989.76	0.3985366	6.5142
70	21	BHLHE40	Control_8_I_2	-1	29.39858	690.2295	648.6721	-41.55737	0.9998	22139.52		1.579047	False											2	1988.257	16.63111	31.47541	8128.322	0.5449308	4.088165
70	22	ITGA1	Control_8_I_2	-1	27.90637	726.9672	704.6066	-22.36066	0.9996632	46132.68		1.772565	False											8	2141.732	19.68887	30.0145	7212.69	0.9418457	3.36769
70	23	JUN	Control_8_I_2	-1	25.586	716.1639	693.2459	-22.91803	0.9998264	73326.95		1.579494	False											6	2272.86	14.25355	28.34041	11209.84	0.8856479	4.93204
70	24	LARP6	Control_8_I_2	-1	25.69565	705.1803	683.8361	-21.34424	0.9996835	208724.4		1.660443	False											8	2550.705	16.28155	27.17346	16063.96	0.3377384	6.297851
70	25	LOXL2	Control_8_I_2	-1	26.95609	717.0656	687.1639	-29.90161	0.9999222	37944.62		1.613825	False											6	2020.952	16.10242	28.55043	14668.86	0.3475297	7.258389
70	26	THBS1	Control_8_I_2	-1	24.24021	681.7213	646.6721	-35.04919	0.9998864	102685.1		1.637944	False											4	2949.885	14.93132	25.68448	19233.63	0.2845432	6.520128
70	27	CTGF	Control_8_I_2	-1	28.42208	700.6393	656.6721	-43.96722	0.9993878	186422.9		1.647552	False											4	1958.662	17.84063	29.80302	13118.25	0.3047089	6.697555
70	28	EGR2	Control_8_I_2												CurveFitFailed
70	29	ENG	Control_8_I_2	-1	25.56849	686.4754	643.3279	-43.14752	0.999644	58150.64		1.571934	False											5	2225.807	14.22235	27.76929	8344.041	0.5468991	3.748771
70	30	FBLN1	Control_8_I_2	-1	20.11572	723.3771	679.8525	-43.5246	0.9995949	287114.2		1.564933	False											3	2056.095	11.01622	22.0945	14940.93	0.3421369	7.266654
70	31	PPIA	Control_8_I_2	-1	22.43587	710.6393	680.8361	-29.80328	0.9998565	75981.75		1.634177	False											4	1823.088	13.50782	24.54226	11493.49	0.572105	6.304405
70	32	PTEN	Control_8_I_2	-1	25.65662	681.3771	643.7213	-37.65576	0.9988294	307522.8		1.714936	False											5	1786.384	16.90025	28.20909	8262.732	1.15848	4.625396
70	33	RARG	Control_8_I_2	-1	25.51068	734.8197	695.3771	-39.44263	0.9999504	20345.28		1.605481	False											7	1995.558	14.81517	27.83536	11029.41	0.6872023	5.526981
70	34	SERPINE1	Control_8_I_2	-1	24.78391	727.5738	694.7541	-32.8197	0.9998926	32520.66		1.596583	False											5	1626.864	14.31686	26.72197	10031.85	0.4541932	6.166374
70	35	VCAN	Control_8_I_2	-1	24.84545	720.541	667.6066	-52.93439	0.999513	269158.9		1.625523	False											8	2049.909	14.71161	27.51055	11753.94	0.9546652	5.733883
70	36	CAV1	Control_8_I_2	-1	21.41931	691.459	654.6558	-36.80328	0.9997298	100026		1.587826	False											10	1959.829	11.9925	24.16227	9701.728	0.8082549	4.950294
70	37	IL1B	Control_8_I_2												CurveFitFailed
70	38	COL1A1	Control_8_I_2	-1	22.17492	706.1803	673.0492	-33.1311	0.9995297	572476.2		1.598072	False											13	2427.414	12.84663	23.87884	19998.4	0.3174511	8.238564
70	39	COL2A1	Control_8_I_2												CurveFitFailed
70	40	LTBP2	Control_8_I_2	-1	22.97361	654.5082	619.7213	-34.78687	0.9997379	158267.7		1.626953	False											9	2098.889	13.97894	24.29257	16825.52	0.2110733	8.016393
70	41	MMP13	Control_8_I_2	-1	28.6831	637.4426	604.9508	-32.49182	0.9994548	33306.47		1.592269	False											6	1937.462	16.80005	30.03651	7968.303	0.242253	4.112753
70	42	MMP2	Control_8_I_2	-1	20.58617	639.2459	609.4262	-29.8197	0.9995456	398835.9		1.637171	False											6	2425.162	12.41986	22.60414	14870.92	0.4955705	6.131926
70	43	PDGFA	Control_8_I_2	-1	34.75382	656.4754	627.4262	-29.04919	0.9987569	13266.47		1.274147	False		CtIsLarge									4	2122.944	10.12585	39.90537	7861.776	0.6819888	3.703242
70	44	THBS2	Control_8_I_2	-1	24.04193	618.7705	596.7541	-22.01642	0.9998123	104056		1.61232	False											4	2202.052	14.3373	25.47287	15882.11	0.2502864	7.212417
70	45	FBN1	Control_8_I_2	-1	21.73072	650.0492	626.7541	-23.2951	0.9998342	77439.77		1.670733	False											7	1899.443	13.88258	23.13043	12720.42	0.2707928	6.69692
70	46	FN1	Control_8_I_2	-1	17.42434	655.6066	625.0164	-30.59015	0.9995167	302093.6		1.621512	False											4	1772.43	10.29536	19.12271	14219.47	0.2598763	8.022584
70	47	GADD45B	Control_8_I_2	-1	28.62628	658.5082	630.6066	-27.90161	0.999766	66357.01		1.621814	False											5	2120.482	17.69855	29.51372	23499.51	0.1061942	11.08215
70	48	HAS2	Control_8_I_2	-1	29.01415	678.1967	635.4426	-42.75409	0.9997957	96072.93		1.745776	False											4	2625	20.47204	30.15587	16529.01	0.2846358	6.296766
70	49	SERPINE2	Control_8_I_2	-1	23.10396	632.2459	597.6721	-34.57379	0.9994934	54458.68		1.589582	False											8	1878.902	13.10036	25.38241	6397.192	0.5845261	3.40475
70	50	SKIL	Control_8_I_2	-1	27.7095	640.082	605.0656	-35.01642	0.9997299	163345.1		1.680816	False											8	2226.971	17.80443	29.6757	13853.59	0.6507832	6.220821
70	51	SMAD7	Control_8_I_2	-1	29.26183	680.4426	647	-33.44263	0.9997436	64635.85		1.678738	False											7	1992.462	19.32874	30.23707	16333.13	0.1724031	8.197462
70	52	TGFB1	Control_8_I_2	-1	25.92961	698	657.4262	-40.57379	0.9998742	56288.43		1.622918	False											11	1793.207	15.60772	27.63124	12733.08	0.3969303	7.100731
70	53	VEGFA	Control_8_I_2	-1	27.47136	671.4754	642.2131	-29.26227	0.9998934	48983.15		1.711296	False											10	2167.073	18.18371	29.61977	11656.89	0.8354673	5.379096
70	54	IL1A	Control_8_I_2												CurveFitFailed
70	55	ACTA2	Control_8_I_2	-1	26.02984	719.8525	680.4426	-39.40985	0.9998696	50699.02		1.633528	False											12	2035.989	16.08994	27.25611	15361.27	0.2116219	7.544868
70	56	ATP6AP1	Control_8_I_2	-1	24.83118	705.5574	677.7541	-27.80328	0.9998893	37765.36		1.706952	False											9	1542.816	16.42866	26.63864	9531.917	0.5616732	6.178258
70	57	BGN	Control_8_I_2	-1	25.94409	732.7213	699.1967	-33.5246	0.9997034	129817.9		1.609445	False											12	2042.462	15.14972	28.28242	11464.21	0.7114903	5.612936
70	58	IL6	Control_8_I_2	-1	29.24573	702.1475	676.2131	-25.93439	0.9998749	31366.91		1.624457	False											11	1813.655	17.76806	30.809	11975.26	0.3661361	6.602836
70	59	ITGA2	Control_8_I_2	-1	28.5087	682.5574	655.3442	-27.21313	0.9998428	38036.93		1.62756	False											8	1557.947	17.43868	29.9367	11799.87	0.3051922	7.573989
70	60	JUNB	Control_8_I_2	-1	28.23976	736.4918	697.2787	-39.21313	0.9998221	55606.95		1.655982	False											10	1819.858	17.97901	29.48088	13999.1	0.2527103	7.69241
70	61	LOXL1	Control_8_I_2	-1	24.03559	712.3607	682.4754	-29.88525	0.9998736	60015.01		1.640344	False											14	1607.322	14.82681	25.52346	13028.72	0.3031287	8.105855
70	62	TGFBR2	Control_8_I_2	-1	24.23289	740.1312	701.0164	-39.11475	0.999899	67517.73		1.687654	False											15	1764.243	15.61801	26.22937	12649.63	0.6377269	7.170008
70	63	COL5A1	Control_8_I_2	-1	29.81769	705.082	661.1803	-43.90167	0.9998692	21372.32		1.453335	False											6	1404.585	13.57313	33.10197	9107.804	0.8170667	6.484339
70	64	DCN	Control_8_I_2	-1	20.09518	692.4918	643.459	-49.03278	0.9997815	190908.3		1.746182	False											11	2040.02	13.73559	21.97703	13550.23	0.5956786	6.642203
70	65	ELN	Control_8_I_2												CurveFitFailed
70	66	ETS1	Control_8_I_2	-1	27.8514	692.2131	637.7049	-54.50824	0.9998356	54086.21		1.650135	False											7	1944.992	17.32751	29.66845	11246.57	0.5137716	5.782323
70	67	CDKN2A	Control_8_I_2	-1	26.44581	675.8361	623.5738	-52.26227	0.9998024	67622.78		1.696409	False											5	1819.927	17.40623	28.07185	10750.35	0.4610104	5.907022
70	68	PSMD14	Control_8_I_2	-1	27.12245	700.5246	648.6558	-51.86884	0.9998861	37925.4		1.734321	False											6	1774.843	18.66474	28.62651	10751.76	0.44573	6.057868
70	69	RARA	Control_8_I_2	-1	28.9862	701.0492	635.5901	-65.45905	0.9998375	23054.52		1.534583	False											8	1355.972	15.68942	30.23041	14782.77	0.1554807	10.90198
70	70	RHOB	Control_8_I_2	-1	25.54039	685.8361	630.2787	-55.55737	0.9998804	43199.13		1.68914	False											7	1652.758	16.40317	27.89887	9518.37	0.9161882	5.759084
70	71	TIMP3	Control_8_I_2	-1	22.53312	680.1803	651.0328	-29.14752	0.9996632	223571.1		1.654601	False											12	1953.977	13.8675	24.8107	12351.15	0.7194477	6.321034
71	0	PPP3CA	Baseline_96_F_2	-1	25.40028	799.3442	765.7213	-33.62292	0.9998453	93494.93		1.762323	False											9	2128.353	17.85218	27.11009	12646.18	0.5888745	5.941768
71	1	CDKN2B	Baseline_96_F_2	-1	28.97269	810	761.8361	-48.16394	0.9999101	13374.44		1.594466	False											6	2008.712	17.39981	29.6952	34501.43	0.04680393	17.17589
71	2	COL1A2	Baseline_96_F_2	-1	20.09657	800.5574	774.9672	-25.59015	0.9996455	93418.17		1.564404	False											7	1932.23	10.88726	22.6559	8717.135	0.6019446	4.511437
71	3	COL4A1	Baseline_96_F_2	-1	26.79037	780.8361	744.7377	-36.09833	0.9997503	40592.61		1.556454	False											7	1648.081	14.83178	28.28701	10729.05	0.2411265	6.510029
71	4	MMP1	Baseline_96_F_2	-1	27.61278	768.3934	733.082	-35.31146	0.9997731	51866.62		1.712249	False											4	2156.225	18.66329	28.95373	10544.71	0.3422002	4.890358
71	5	MMP14	Baseline_96_F_2	-1	22.72896	764.5246	741.0984	-23.42621	0.999729	109652.3		1.57973	False											8	1732.918	12.76756	24.75199	11123.18	0.4340656	6.418757
71	6	NOX4	Baseline_96_F_2	-1	27.76819	773.7049	735.6066	-38.09833	0.999858	50265.32		1.737883	False											8	2113.003	18.91119	29.90318	10389.03	0.8867183	4.916711
71	7	PMEPA1	Baseline_96_F_2	-1	27.89076	750.2951	706.082	-44.21313	0.9998186	34569.32		1.574363	False											5	1995.212	15.78321	29.58359	10687.24	0.3472913	5.356441
71	8	TIMP1	Baseline_96_F_2	-1	19.14481	741.3279	698.8197	-42.50818	0.9998756	72524.98		1.650776	False											7	2372.339	11.70187	21.19312	12260.24	0.504847	5.167995
71	9	FGF2	Baseline_96_F_2	-1	25.08846	781.8525	738.3115	-43.54102	0.9994882	120000.5		1.700642	False											9	2141.809	16.49523	26.88281	8854.349	0.5474143	4.134052
71	10	FOSB	Baseline_96_F_2												CurveFitFailed
71	11	GUSB	Baseline_96_F_2	-1	27.14479	752.5574	731.3607	-21.19672	0.9998569	22200.37		1.637313	False											4	1975.675	16.44984	29.45349	7645.791	0.7766573	3.869964
71	12	ID1	Baseline_96_F_2	-1	27.34823	759.1803	714.8033	-44.37701	0.9998488	19692.11		1.61061	False											4	1897.402	16.4288	28.61135	10322.65	0.2160185	5.440414
71	13	SKI	Baseline_96_F_2	-1	24.25028	756.6885	727.2459	-29.44263	0.9995489	173589.3		1.658891	False											5	1922.341	15.09974	26.31046	10290.44	0.6231686	5.353077
71	14	SMAD3	Baseline_96_F_2	-1	24.49249	732.082	698.6721	-33.40985	0.9997668	96319.39		1.641344	False											6	2139.236	14.95162	26.50401	11123.34	0.5658348	5.199678
71	15	SPARC	Baseline_96_F_2	-1	21.7294	754.5574	710.7705	-43.78687	0.9994227	160023		1.547705	False											8	2071.389	11.63823	23.73849	10376.94	0.3549924	5.009651
71	16	TGFBR1	Baseline_96_F_2	-1	25.4333	729.9836	697.3115	-32.67212	0.9998294	66844.06		1.691904	False											6	2065.625	16.60043	27.14585	11109.45	0.4918297	5.378251
71	17	VIM	Baseline_96_F_2	-1	18.63142	734.1639	705.3607	-28.80328	0.9997991	92330.65		1.674372	False											10	2174.064	11.77626	20.36347	11432.56	0.3735889	5.258612
71	18	TP53BP1	Baseline_96_F_2	-1	24.6967	814.8853	806.5738	-8.311462	0.9997017	81486.81		1.780064	False											9	1921.091	17.51133	26.75736	8556.759	0.8713925	4.454114
71	19	ADAMTS1	Baseline_96_F_2	-1	24.92359	720.6885	679.7869	-40.90167	0.999699	40448.83		1.514222	False											4	1878.475	12.71836	27.07386	8188.183	0.4003271	4.358953
71	20	B2M	Baseline_96_F_2	-1	20.67322	738.8525	715.3607	-23.49182	0.9995605	292962.1		1.62563	False											9	2167.069	12.3543	22.46226	13951.67	0.3686908	6.438037
71	21	BHLHE40	Baseline_96_F_2	-1	29.68867	751.082	717.9672	-33.11475	0.9996729	30428.2		1.684334	False											7	1987.336	19.5915	30.88269	9090.602	0.2655276	4.574266
71	22	ITGA1	Baseline_96_F_2	-1	28.86645	700.8361	669.5574	-31.27869	0.9997472	35244.07		1.724755	False											3	2250.167	19.3523	31.16875	7625.149	1.011727	3.388705
71	23	JUN	Baseline_96_F_2	-1	23.57503	694.7869	660.8033	-33.98358	0.9996588	143992.3		1.614118	False											8	2305.438	13.764	26.09252	10775.49	0.7934022	4.673946
71	24	LARP6	Baseline_96_F_2	-1	25.72345	730.0492	703.1967	-26.85248	0.9998995	59273.76		1.66512	False											7	2542.773	16.44888	27.07531	16171.82	0.2872856	6.359917
71	25	LOXL2	Baseline_96_F_2	-1	27.61174	691.6393	663.4918	-28.14752	0.9997481	122454.2		1.627562	False											6	2090.076	16.91901	28.94574	16855.67	0.2601328	8.06462
71	26	THBS1	Baseline_96_F_2	-1	21.00129	725.8525	698.0656	-27.78693	0.9997723	220436.2		1.665104	False											10	2992.115	13.23086	22.62724	17075.48	0.3539748	5.706826
71	27	CTGF	Baseline_96_F_2	-1	24.77722	685.4262	651.2131	-34.21307	0.9995522	197414.1		1.705068	False											5	1938.078	16.5947	26.05274	12989.32	0.2819414	6.702165
71	28	EGR2	Baseline_96_F_2	-1	29.33011	688.7049	657.8853	-30.81964	0.9997442	64343.72		1.631848	False											4	2318.957	17.92669	31.02197	11797.57	0.436488	5.087448
71	29	ENG	Baseline_96_F_2	-1	24.76061	727.5738	690.6885	-36.88525	0.9997974	38894.93		1.581682	False											6	2227.883	14.06672	26.53766	9532.054	0.3591376	4.278526
71	30	FBLN1	Baseline_96_F_2	-1	18.56147	682.082	652.1639	-29.91803	0.9994718	432696.7		1.557194	False											6	2195.741	9.977785	20.71727	15617.15	0.363107	7.112473
71	31	PPIA	Baseline_96_F_2	-1	22.91145	702.3442	673.0492	-29.29504	0.9997079	148921.8		1.624648	False											5	1842.501	13.60538	25.1586	11235.73	0.6408512	6.098087
71	32	PTEN	Baseline_96_F_2	-1	24.60972	741.1312	699.7869	-41.3443	0.9980829	517107.5		1.714246	False											5	1837.104	16.20313	27.06633	8236.926	1.048568	4.483646
71	33	RARG	Baseline_96_F_2	-1	26.2421	723.1967	695.5574	-27.63934	0.9998704	58233.29		1.610735	False											9	2083.684	15.39896	28.4229	11951.49	0.6261774	5.735747
71	34	SERPINE1	Baseline_96_F_2	-1	23.65465	721.2951	679.0984	-42.19672	0.9999079	30522.58		1.540123	False											4	1607.991	12.47273	26.1047	9935.898	0.5663966	6.179075
71	35	VCAN	Baseline_96_F_2	-1	24.31554	698.0656	665.4426	-32.62292	0.9996129	182825.7		1.65738	False											8	2049.065	15.05493	26.58674	11067.85	0.754704	5.401413
71	36	CAV1	Baseline_96_F_2	-1	21.50256	701.8361	670.6229	-31.21313	0.9993565	262423.9		1.662982	False											7	2090.05	13.41559	23.49177	10428.43	0.543936	4.989562
71	37	IL1B	Baseline_96_F_2												CurveFitFailed
71	38	COL1A1	Baseline_96_F_2	-1	20.43196	674.7049	645.2787	-29.42621	0.9993398	840749.4		1.608948	False											6	2357.194	11.96955	22.12535	19922.21	0.3005591	8.451662
71	39	COL2A1	Baseline_96_F_2												CurveFitFailed
71	40	LTBP2	Baseline_96_F_2	-1	24.25682	669.0164	638.9508	-30.06561	0.9998736	64303.52		1.598891	False											4	2080.715	14.22156	25.67563	15915.18	0.2340246	7.648899
71	41	MMP13	Baseline_96_F_2	-1	28.30066	655.7213	623.4262	-32.2951	0.9998226	11932.26		1.579755	False											4	1935.62	16.12969	30.02764	7036.706	0.3726226	3.635377
71	42	MMP2	Baseline_96_F_2	-1	21.51853	627	608.6721	-18.32788	0.9998373	149194.2		1.60061	False											5	2421.511	12.36895	23.70581	15387.87	0.5305659	6.354654
71	43	PDGFA	Baseline_96_F_2	-1	29.05272	609.1147	574.9836	-34.13116	0.9997023	91088.98		1.567913	False											6	2185.516	16.62235	30.09421	24723.09	0.1217495	11.31225
71	44	THBS2	Baseline_96_F_2	-1	23.36601	631.2131	608.4918	-22.72131	0.9997609	146078.3		1.576274	False											9	2230.748	13.16598	25.07496	15531.32	0.3063588	6.962385
71	45	FBN1	Baseline_96_F_2	-1	22.89083	628.1312	588.6229	-39.50824	0.9997548	121009.3		1.67996	False											6	1994.486	14.81956	24.26809	13183.31	0.2842995	6.609878
71	46	FN1	Baseline_96_F_2	-1	19.12283	641.3771	591.1803	-50.19678	0.9998429	92303.64		1.612641	False											7	1758.308	11.23666	20.76216	14056.51	0.2607352	7.994343
71	47	GADD45B	Baseline_96_F_2	-1	28.02285	667.0492	629.918	-37.13116	0.9998943	35998.81		1.669934	False											10	2165.186	18.48701	28.74324	29610.09	0.07505529	13.67554
71	48	HAS2	Baseline_96_F_2	-1	29.48106	619.6885	587.8525	-31.83606	0.9998102	95322.16		1.734102	False											9	2692.045	20.4713	30.75446	16520.7	0.3416076	6.136858
71	49	SERPINE2	Baseline_96_F_2	-1	21.61415	624.6558	590.1639	-34.49182	0.9995871	52470.46		1.614519	False											7	1950.349	12.67594	23.71337	6780.753	0.5151938	3.476687
71	50	SKIL	Baseline_96_F_2	-1	27.18664	638.4099	593.5901	-44.8197	0.9995014	316676.7		1.637055	False											8	2243.143	16.39556	29.77211	13341.3	0.9740403	5.947595
71	51	SMAD7	Baseline_96_F_2	-1	28.54306	680.8197	645.4099	-35.40985	0.9999457	15614.35		1.651845	False											8	2043.519	18.18586	29.62327	16100.01	0.1894889	7.878569
71	52	TGFB1	Baseline_96_F_2	-1	25.65561	622.6066	587.3934	-35.21313	0.9998652	67707.11		1.621276	False											5	1829.804	15.37769	27.43229	13043.59	0.4267913	7.12841
71	53	VEGFA	Baseline_96_F_2	-1	26.43991	701.2295	661.4426	-39.78687	0.9998767	56739.84		1.690447	False											5	2146.248	17.0173	28.81763	11219.86	0.9498567	5.227662
71	54	IL1A	Baseline_96_F_2												CurveFitFailed
71	55	ACTA2	Baseline_96_F_2	-1	24.63453	709.4426	678.2787	-31.16394	0.9995844	181602.6		1.543706	False											10	2042.522	13.144	26.80613	12462.34	0.462464	6.101445
71	56	ATP6AP1	Baseline_96_F_2	-1	24.27382	690.9672	642.6393	-48.32788	0.999651	122593.7		1.674103	False											8	1539.987	15.40577	26.27022	9505.997	0.6134802	6.172779
71	57	BGN	Baseline_96_F_2	-1	23.92155	708.3771	681.8361	-26.54102	0.9998791	55678.7		1.627382	False											6	2047.476	14.23082	26.35439	10935.03	0.7806648	5.340738
71	58	IL6	Baseline_96_F_2	-1	26.79335	725.2787	693.8525	-31.42621	0.9998666	45914.83		1.628942	False											10	1834.141	16.31693	28.37507	12160.89	0.3587599	6.630295
71	59	ITGA2	Baseline_96_F_2	-1	26.03656	682.7377	652.2459	-30.49182	0.9999244	27453.16		1.675254	False											5	1618.851	16.87805	27.33933	12527.62	0.2784199	7.738589
71	60	JUNB	Baseline_96_F_2	-1	27.09148	702.0328	669.1147	-32.91803	0.9998608	53563.07		1.629671	False											12	1864.139	16.58784	28.521	13830.39	0.2967119	7.419181
71	61	LOXL1	Baseline_96_F_2	-1	23.19441	698.3115	670.5246	-27.78687	0.9997631	114940.6		1.697634	False											10	1647.922	15.3555	24.50622	12838.13	0.2758426	7.790497
71	62	TGFBR2	Baseline_96_F_2	-1	23.6833	722.2295	691.0656	-31.16394	0.9998705	83112.64		1.696177	False											11	1752.842	15.38504	25.72186	12156.9	0.6721809	6.935536
71	63	COL5A1	Baseline_96_F_2	-1	27.92617	700.8853	658.8853	-42	0.9999458	11584.07		1.514301	False											11	1445.328	14.28677	30.18099	10008.2	0.4833994	6.924518
71	64	DCN	Baseline_96_F_2	-1	21.1095	675.5901	626.4918	-49.09833	0.9995608	369059.6		1.714855	False											11	2004.053	13.92933	23.19184	13281.44	0.6911153	6.62729
71	65	ELN	Baseline_96_F_2	-1	30.78113	690.4262	610.1475	-80.27869	0.9995679	62582.87		1.652883	False											8	1860.316	19.87226	31.60551	19130.61	0.1137378	10.28353
71	66	ETS1	Baseline_96_F_2	-1	27.18386	662.9508	593.4099	-69.54095	0.9999143	33428.51		1.651259	False											11	2000.009	16.9307	28.98019	11898.69	0.4975538	5.949316
71	67	CDKN2A	Baseline_96_F_2	-1	26.48465	692.8361	620.0328	-72.80328	0.9998112	70889.66		1.691521	False											10	1895.147	17.35422	28.07521	11426.42	0.4363003	6.029307
71	68	PSMD14	Baseline_96_F_2	-1	27.19624	676.9508	628.541	-48.40985	0.9998624	46326.59		1.726445	False											8	1791.702	18.53889	28.74945	10772.66	0.4648065	6.012526
71	69	RARA	Baseline_96_F_2	-1	27.94521	670.5901	611.8361	-58.75409	0.9998985	18154.52		1.557111	False											9	1386.969	15.61857	29.19254	14098.05	0.1685831	10.16465
71	70	RHOB	Baseline_96_F_2	-1	24.30541	666.8361	632.3279	-34.50818	0.9998072	77102.64		1.707538	False											8	1694.21	15.92738	26.58758	9708.483	0.8810868	5.730389
71	71	TIMP3	Baseline_96_F_2	-1	21.86534	677.9344	640.2295	-37.70496	0.9996437	235466.4		1.682628	False											12	1939.579	13.94485	23.927	12277.56	0.6295281	6.330012
