## Supplementary file 1 for "Cell Senescence-Independent Ageing of Human Skin": GSS2375_WellData_p5.txt

Row	Column	Assay	Sample	Conc	Ct	Norm init	Norm final	Norm range	R2	Chi2	Straight R2	Efficiency	Outlier	F0	Flags	S-DispenseTip	S-DropIndex	S-GlobalDropIndex	S-SP-Well	A-DispenseTip	A-DropIndex	A-GlobalDropIndex	A-SP-Well	Asymmetry	A	B	C	D	E	AmpRatio	Ct minus mean
0	0	IL1A	Control_1_B_2												CurveFitFailed
0	1	ACTA2	Control_1_B_2	-1	24.82872	780	726.2459	-53.75409	0.9994062	298435.4		1.555082	False											8	2375.151	13.61625	26.50778	15772.72	0.2847303	6.640724
0	2	ATP6AP1	Control_1_B_2	-1	24.22314	804.0492	754.5246	-49.5246	0.9997639	87439.81		1.691489	False											7	1810.198	15.7051	26.13949	9961.973	0.5945913	5.503249
0	3	BGN	Control_1_B_2	-1	23.15752	781.6885	723.6558	-58.03278	0.9997779	116595.3		1.669548	False											8	2332.06	14.56734	25.25544	11762.2	0.6494537	5.043695
0	4	IL6	Control_1_B_2	-1	28.9542	808.4918	770.541	-37.95087	0.9997828	72660.88		1.625346	False											10	2255.223	17.61145	30.50405	13818.79	0.3588546	6.12746
0	5	ITGA2	Control_1_B_2	-1	26.16529	787.8853	740.3279	-47.55737	0.9997067	107131		1.642586	False											8	1893.188	16.15757	27.83179	11609.98	0.4090999	6.132504
0	6	JUNB	Control_1_B_2	-1	26.9953	733.5246	688.8853	-44.63934	0.9996357	88459.8		1.605764	False											11	1881.885	15.70647	29.33959	9127.218	0.7218598	4.850039
0	7	LOXL1	Control_1_B_2	-1	22.98656	782.2623	760.2951	-21.96716	0.9997358	73428.82		1.665943	False											11	1772.123	14.45717	24.87535	8885.563	0.5180517	5.014077
0	8	TGFBR2	Control_1_B_2	-1	23.86902	731.8197	696.3934	-35.42627	0.9998577	116288.9		1.713192	False											14	2207.521	15.78172	25.96823	13725.4	0.7502301	6.217565
0	9	COL5A1	Control_1_B_2	-1	26.76305	761.1639	710.3771	-50.78687	0.9997619	97481.98		1.51097	False											7	1975.319	13.60477	28.99096	13378.05	0.4505014	6.772603
0	10	DCN	Control_1_B_2	-1	20.52712	766.459	721.5246	-44.93445	0.999383	793939.2		1.670662	False											17	2571.539	12.81049	22.89836	16446.22	0.7744762	6.395475
0	11	ELN	Control_1_B_2	-1	32.81912	837.7377	777.8033	-59.93445	0.9983419	124104.2		1.551605	False											8	2088.925	17.97206	34.75662	9786.131	0.4600568	4.684768
0	12	ETS1	Control_1_B_2	-1	25.94762	789.6721	745.6558	-44.01636	0.9997591	65213.09		1.64001	False											9	2199.448	15.77862	28.17238	9436.612	0.7111905	4.290446
0	13	CDKN2A	Control_1_B_2	-1	26.25656	803.9344	746.7377	-57.19672	0.9996459	161586.8		1.646391	False											11	2494.75	16.22288	28.09917	12737.41	0.5046994	5.105685
0	14	PSMD14	Control_1_B_2	-1	26.31377	819.8525	785.2459	-34.60657	0.9997073	160109		1.7375	False											11	2615.525	18.24095	27.65098	14486.01	0.353626	5.538473
0	15	RARA	Control_1_B_2	-1	28.21333	846.9016	807	-39.90161	0.9996604	44233.8		1.523179	False											6	1882.561	14.79488	29.96101	10122.62	0.3016731	5.377049
0	16	RHOB	Control_1_B_2	-1	24.68346	838.8688	807.5574	-31.31146	0.9995836	83142.45		1.735491	False											8	2036.931	16.63501	27.09115	7586.084	1.066694	3.724272
0	17	TIMP3	Control_1_B_2	-1	24.57536	874.8197	826.7049	-48.11481	0.9998802	57281.86		1.639964	False											9	2391.583	14.89918	26.86671	11617.86	0.7318505	4.857812
0	18	PPP3CA	Control_1_B_2	-1	24.59105	826.0492	770.4262	-55.62299	0.999767	71688.26		1.752867	False											10	2015.22	16.94536	26.73621	8985.353	0.8816301	4.458745
0	19	CDKN2B	Control_1_B_2	-1	30.04155	836.5246	816.8361	-19.68854	0.9998227	24033.63		1.552351	False											8	2224.214	16.8315	31.07339	19860.25	0.1141201	8.929111
0	20	COL1A2	Control_1_B_2	-1	19.83371	833.8197	798.9508	-34.8689	0.9996387	78612.75		1.572702	False											6	1991.913	10.86399	22.40775	8051.941	0.6242874	4.042315
0	21	COL4A1	Control_1_B_2	-1	25.77196	822.7377	787.4099	-35.32788	0.9994777	70169.99		1.560633	False											5	1673.967	14.25027	27.50423	8497.78	0.3230545	5.076433
0	22	MMP1	Control_1_B_2	-1	23.6115	808.5901	783.0164	-25.57373	0.999791	68663.39		1.63144	False											7	2182.866	14.2669	25.46885	10433.54	0.4555427	4.779745
0	23	MMP14	Control_1_B_2	-1	22.28327	806.6558	763.6558	-43	0.9995965	92917.2		1.602594	False											5	1700.291	12.8849	24.36878	8324.278	0.4978307	4.895797
0	24	NOX4	Control_1_B_2	-1	28.81386	763.1803	743.1475	-20.03278	0.9997905	62282.94		1.706605	False											5	2125.208	18.89639	31.27107	9901.651	1.099466	4.659144
0	25	PMEPA1	Control_1_B_2	-1	28.95857	785.7213	754.3607	-31.36066	0.9996725	36864.28		1.530196	False											5	1838.327	15.10799	31.59119	7630.024	0.719313	4.150526
0	26	TIMP1	Control_1_B_2	-1	19.47646	771.8853	737.0984	-34.78687	0.9997886	96553.89		1.66933	False											10	2197.864	12.17742	21.53704	10751.56	0.5539807	4.891821
0	27	FGF2	Control_1_B_2	-1	26.27561	761.3934	740.2623	-21.13116	0.9995955	89462.97		1.702013	False											7	2166.614	17.32938	28.06135	8915.724	0.5581017	4.11505
0	28	FOSB	Control_1_B_2	-1	31.16736	746.7377	729.8688	-16.8689	0.9994334	34675.43		1.484903	False											4	1903	15.32519	33.18116	8912.705	0.3654526	4.683504
0	29	GUSB	Control_1_B_2	-1	26.47174	725.9508	702.3115	-23.63934	0.9995526	76344.56		1.706216	False											8	2096.991	17.42046	28.58387	7707.167	0.784188	3.675346
0	30	ID1	Control_1_B_2	-1	28.1774	724.5574	707.4262	-17.13116	0.9994647	72020.35		1.546218	False											5	1933.297	15.19698	30.23884	8696.333	0.4639221	4.498187
0	31	SKI	Control_1_B_2	-1	24.38328	762.1312	725.2623	-36.8689	0.9992333	222343.8		1.744349	False											9	1848.834	16.78775	26.14853	8947.991	0.5865316	4.839802
0	32	SMAD3	Control_1_B_2	-1	24.87507	745.7869	708.6885	-37.09833	0.9998317	73084.13		1.67487	False											9	2088.965	15.83053	26.82131	11153.11	0.5931327	5.33906
0	33	SPARC	Control_1_B_2	-1	21.39045	781.541	744.4099	-37.1311	0.9996625	99264.58		1.527966	False											9	2051.302	11.05967	23.64268	10293.91	0.407853	5.018233
0	34	TGFBR1	Control_1_B_2	-1	26.60289	747.0656	719.3771	-27.68848	0.9996428	128607.6		1.705299	False											8	2009.265	17.65146	28.30214	10890.16	0.5154131	5.419971
0	35	VIM	Control_1_B_2	-1	17.44352	751.5574	721.1803	-30.37708	0.9997518	79587.49		1.688358	False											10	1944.003	11.14343	19.28798	9365.142	0.4221324	4.817453
0	36	TP53BP1	Control_1_B_2	-1	24.54276	755.9672	719	-36.96722	0.999665	118755.4		1.713774	False											8	1919.325	16.095	27.22709	9261.555	1.257312	4.825422
0	37	ADAMTS1	Control_1_B_2	-1	23.77833	743.3934	720.8853	-22.50818	0.9994864	81146.74		1.541318	False											10	1821.6	12.64568	25.85962	8175.446	0.4063737	4.488059
0	38	B2M	Control_1_B_2	-1	20.22747	771.7213	735.1147	-36.60657	0.9996423	152846.6		1.613009	False											9	1874.201	11.78386	22.43239	10499.02	0.5375903	5.601862
0	39	BHLHE40	Control_1_B_2	-1	29.42592	751.5082	723.8688	-27.63934	0.9993919	65952.14		1.612848	False											6	1886.16	17.43644	31.43062	7703.661	0.5694486	4.08431
0	40	ITGA1	Control_1_B_2	-1	27.37486	805.3771	780.082	-25.2951	0.9995742	37416.92		1.778069	False											9	1883.455	19.30993	29.76788	5755.827	1.222669	3.055994
0	41	JUN	Control_1_B_2	-1	23.7723	790.1639	763.8033	-26.36066	0.999756	49709.84		1.668915	False											8	1883.424	14.84875	26.28482	7547.79	0.9472996	4.007483
0	42	LARP6	Control_1_B_2	-1	24.9668	783.7377	748.1967	-35.54102	0.9998446	22832.14		1.684754	False											9	1728.132	16.03652	27.01548	6860.667	0.676298	3.96999
0	43	LOXL2	Control_1_B_2	-1	26.33327	784.0328	749.5246	-34.50818	0.9997667	54399.39		1.63666	False											9	1611.732	16.07138	28.19967	9021.729	0.5028709	5.597538
0	44	THBS1	Control_1_B_2	-1	20.14516	768.2295	745.4426	-22.78687	0.9998585	31253.17		1.665089	False											8	1847.35	12.50131	22.41955	7671.425	0.6884837	4.152666
0	45	CTGF	Control_1_B_2	-1	25.57605	783.1312	748.8197	-34.31146	0.9994597	115793.9		1.718295	False											7	1635.617	17.37272	26.89075	9149.573	0.3186944	5.593957
0	46	EGR2	Control_1_B_2												CurveFitFailed
0	47	ENG	Control_1_B_2	-1	24.28653	744.0656	706.459	-37.60651	0.9995325	73684.29		1.58471	False											4	1955.314	13.83418	26.09742	8363.667	0.3719385	4.277403
0	48	FBLN1	Control_1_B_2	-1	19.78087	767.0984	734.9836	-32.11481	0.9997838	86114.39		1.645175	False											10	1698.311	12.09251	21.56109	10529.07	0.3771154	6.199734
0	49	PPIA	Control_1_B_2	-1	22.0748	770.7049	748.3115	-22.39343	0.9998412	61563.63		1.62275	False											4	1578.896	13.00044	24.59119	9440.057	0.7833001	5.978899
0	50	PTEN	Control_1_B_2	-1	24.44121	763.082	739.8033	-23.27869	0.9994494	122325.6		1.744015	False											6	1538.347	16.66104	26.6763	7405.926	0.9334065	4.814212
0	51	RARG	Control_1_B_2	-1	24.79843	769.0656	734.0328	-35.03278	0.9998751	35975.76		1.617858	False											12	1676.771	14.62706	27.09574	9053.167	0.6881983	5.399166
0	52	SERPINE1	Control_1_B_2	-1	22.86795	807.8033	781.5738	-26.22949	0.9997664	67730.27		1.567829	False											8	1415.551	12.58238	25.1169	9089.177	0.5183441	6.420946
0	53	VCAN	Control_1_B_2	-1	22.63105	814.6066	773.1147	-41.49182	0.9990757	278926.4		1.738475	False											10	1677.296	15.38069	24.60324	8511.373	0.6892769	5.07446
0	54	CAV1	Control_1_B_2	-1	20.58883	792.9508	763.8525	-29.09833	0.999168	315330.3		1.637764	False											11	1804.006	12.38474	22.8036	9651.747	0.6031262	5.350174
0	55	IL1B	Control_1_B_2												CurveFitFailed
0	56	COL1A1	Control_1_B_2	-1	20.34976	786.6066	747.9016	-38.70496	0.999742	134763.4		1.570131	False											17	1605.921	11.11615	22.94043	11044.4	0.6403327	6.877302
0	57	COL2A1	Control_1_B_2												CurveFitFailed
0	58	LTBP2	Control_1_B_2	-1	24.01755	795.5574	772.918	-22.63934	0.9997212	78166.75		1.594057	False											13	1557.569	13.90123	25.66886	10505.74	0.3153012	6.744962
0	59	MMP13	Control_1_B_2	-1	28.96201	812.6558	772.8197	-39.83606	0.9994425	13324.04		1.568083	False											12	1376.25	16.08559	31.17749	4084.37	0.5896517	2.967753
0	60	MMP2	Control_1_B_2	-1	20.83803	779.4426	753.9344	-25.50818	0.9997219	58313.25		1.649814	False											14	1487.813	12.69328	23.20913	7172.122	0.7306426	4.820581
0	61	PDGFA	Control_1_B_2	-1	30.69501	788.0328	747.8033	-40.22949	0.9998099	13418.16		1.520993	False											11	1368.931	15.89228	33.04531	7006.434	0.5728982	5.118181
0	62	THBS2	Control_1_B_2	-1	22.97698	788.6558	740.7213	-47.93445	0.9999078	24684.44		1.589792	False											15	1594.64	13.15203	24.78308	9681.193	0.3596427	6.071086
0	63	FBN1	Control_1_B_2	-1	22.89069	777.1147	715.6721	-61.44263	0.999726	116091.9		1.628476	False											10	1672.235	13.84139	24.50906	11807.64	0.3312449	7.060992
0	64	FN1	Control_1_B_2	-1	17.78848	770.1147	711.2787	-58.83606	0.9998096	63440.4		1.54709	False											11	1315.655	9.347013	20.27822	9335.033	0.456919	7.095351
0	65	GADD45B	Control_1_B_2	-1	27.33938	742.7705	679	-63.77051	0.9998531	18743.19		1.605494	False											12	1314.713	16.254	28.72743	8951.829	0.2577747	6.808961
0	66	HAS2	Control_1_B_2	-1	28.15434	749.0984	689.0164	-60.08197	0.999786	48551.02		1.692532	False											9	1733.268	18.26469	30.31715	8648.33	0.8139438	4.989609
0	67	SERPINE2	Control_1_B_2	-1	22.91642	722.3442	671.8688	-50.4754	0.999755	18438.14		1.602548	False											10	1530.093	13.21887	25.18928	5234.354	0.6067165	3.420939
0	68	SKIL	Control_1_B_2	-1	26.27681	756.1147	681.5246	-74.59015	0.9998313	76707.6		1.678847	False											10	1758.501	16.7241	28.53579	10890.64	0.8276277	6.193136
0	69	SMAD7	Control_1_B_2	-1	28.10056	739.4099	667.2131	-72.19672	0.9998491	33431.34		1.626225	False											10	1589.207	17.21856	29.39783	12121.01	0.2482385	7.627081
0	70	TGFB1	Control_1_B_2	-1	24.69124	752.2295	658	-94.22949	0.9999368	17504.73		1.616292	False											15	1392.355	14.63366	26.63006	9145.9	0.4863451	6.568653
0	71	VEGFA	Control_1_B_2	-1	27.4238	735.2131	617.8688	-117.3443	0.9998779	55121.6		1.651607	False											14	1935.432	16.83888	30.00319	11258.06	1.017577	5.816819
1	0	IL1A	TGFb_96_H_2												CurveFitFailed
1	1	ACTA2	TGFb_96_H_2	-1	23.9575	790.9672	745.4426	-45.5246	0.9995622	229479.5		1.540983	False											11	2361.187	12.76326	25.94087	14432.73	0.3688067	6.112492
1	2	ATP6AP1	TGFb_96_H_2	-1	24.8306	724.5901	698.1967	-26.39343	0.9998051	79760.7		1.705251	False											9	1851.819	16.38135	26.68225	10524.68	0.5859073	5.683427
1	3	BGN	TGFb_96_H_2	-1	21.90187	797.8525	759.3771	-38.4754	0.9997547	128896		1.639787	False											11	2278.189	13.19557	24.3107	11414.96	0.7547896	5.010539
1	4	IL6	TGFb_96_H_2	-1	28.0697	798.5574	754.1639	-44.39343	0.9998159	78613.42		1.615675	False											10	2327.033	16.89154	29.52699	15741.28	0.3015175	6.764528
1	5	ITGA2	TGFb_96_H_2	-1	28.52817	798.1967	757.9836	-40.21313	0.9997154	82186.51		1.65047	False											8	1898.736	17.93381	29.98308	12332.47	0.3409446	6.495095
1	6	JUNB	TGFb_96_H_2	-1	24.82095	760.8688	729.9836	-30.88525	0.9997525	63185.45		1.598956	False											7	1838.015	14.23353	27.33207	8674.565	0.7723108	4.719528
1	7	LOXL1	TGFb_96_H_2	-1	22.93261	723	694.2459	-28.75409	0.9995366	177124		1.66444	False											10	1677.309	14.41743	24.75607	10184.94	0.4796867	6.072193
1	8	TGFBR2	TGFb_96_H_2	-1	24.1717	803.0164	764.918	-38.09839	0.9997943	149423.4		1.736161	False											7	2142.558	16.43499	26.10757	13122.31	0.6841316	6.1246
1	9	COL5A1	TGFb_96_H_2	-1	27.03467	795.1147	753.7377	-41.37701	0.9996298	133302.1		1.506968	False											5	1891.824	13.61101	29.46754	12165.88	0.5335343	6.430767
1	10	DCN	TGFb_96_H_2	-1	19.47048	819.9836	781.5082	-38.4754	0.9997858	269549.2		1.71184	False											14	2566.276	12.76667	21.55459	16310.97	0.649883	6.355892
1	11	ELN	TGFb_96_H_2	-1	20.59398	804.9508	754.3771	-50.57373	0.9996696	96764.88		1.606933	False											9	1971.352	11.92722	22.72618	9263.493	0.4966453	4.699057
1	12	ETS1	TGFb_96_H_2	-1	27.62003	837.0984	787.2459	-49.85248	0.9996336	80924.83		1.618731	False											7	2182.12	16.37922	29.87129	9263.528	0.7034004	4.245197
1	13	CDKN2A	TGFb_96_H_2	-1	26.3813	837.2131	808.1475	-29.06561	0.9995499	184418.6		1.678416	False											8	2455.558	17.00037	28.0419	12302.42	0.4554696	5.010029
1	14	PSMD14	TGFb_96_H_2	-1	26.4185	827.6229	793.0984	-34.52454	0.9998029	96440.31		1.722699	False											9	2556.151	17.99722	27.82503	13712.42	0.3753087	5.36448
1	15	RARA	TGFb_96_H_2	-1	27.49305	841.0492	802.8525	-38.19672	0.9998057	25786.16		1.490921	False											3	1846.496	13.56831	29.60249	9338.501	0.3741229	5.057416
1	16	RHOB	TGFb_96_H_2	-1	23.98821	842.5082	816.8853	-25.62292	0.9996836	66619.73		1.715848	False											11	2043.808	15.79625	26.49708	7678.786	1.086571	3.757097
1	17	TIMP3	TGFb_96_H_2	-1	22.32525	849.6558	813.4754	-36.18036	0.9998832	64425.93		1.646226	False											8	2434.014	13.60696	24.56068	11989.24	0.670099	4.925708
1	18	PPP3CA	TGFb_96_H_2	-1	23.9338	857.6229	830.0656	-27.55737	0.9997039	90292.18		1.806754	False											11	1950.559	17.47894	25.75023	8910.595	0.7134308	4.568227
1	19	CDKN2B	TGFb_96_H_2	-1	26.79468	833.459	806.5738	-26.88525	0.9998121	43153.76		1.548284	False											10	2173.973	14.75576	28.0511	16403.61	0.1546754	7.545451
1	20	COL1A2	TGFb_96_H_2	-1	18.98457	861.9016	832.541	-29.36066	0.9997355	61503.35		1.571366	False											10	2013.064	10.35382	21.58609	8259.125	0.6098368	4.102763
1	21	COL4A1	TGFb_96_H_2	-1	25.87204	837.7049	812.1312	-25.57373	0.9997612	39410.68		1.534285	False											6	1608.94	13.69941	27.80799	8992.288	0.3641943	5.588953
1	22	MMP1	TGFb_96_H_2	-1	28.76046	840.9672	811.8361	-29.13116	0.9994299	123791		1.603309	False											8	2356.456	16.81532	30.78282	10332.25	0.5549585	4.384655
1	23	MMP14	TGFb_96_H_2	-1	22.28801	797.7213	757.9672	-39.75409	0.999791	56154.3		1.594879	False											8	1677.661	12.76163	24.35012	8979.85	0.4721974	5.352602
1	24	NOX4	TGFb_96_H_2	-1	24.39532	800.5901	764	-36.59015	0.9994558	246978.8		1.808616	False											11	2186.096	17.87749	26.16069	10709.91	0.684	4.899102
1	25	PMEPA1	TGFb_96_H_2	-1	23.72686	778.4262	754.7377	-23.68848	0.9998163	38818.7		1.605821	False											8	1879.359	13.86934	25.60822	8734.475	0.4282078	4.647581
1	26	TIMP1	TGFb_96_H_2	-1	21.60174	773.3115	747.6721	-25.63934	0.999807	93130.93		1.676658	False											11	2268.694	13.74966	23.40965	11564.79	0.4694536	5.097553
1	27	FGF2	TGFb_96_H_2	-1	25.68485	757.3115	718.5901	-38.72131	0.999649	89317.87		1.666807	False											6	2157.413	16.18914	27.69405	9193.872	0.6275789	4.261526
1	28	FOSB	TGFb_96_H_2												CurveFitFailed
1	29	GUSB	TGFb_96_H_2	-1	26.46874	732.6721	706.7213	-25.95081	0.9998199	41172.43		1.622554	False											7	1945.9	15.6687	29.03531	8530.41	0.9048673	4.383786
1	30	ID1	TGFb_96_H_2	-1	25.81741	762.2787	714.1312	-48.14752	0.999621	68026		1.574319	False											6	1876.17	14.54891	27.56982	9363.14	0.3507048	4.99056
1	31	SKI	TGFb_96_H_2	-1	23.75012	761.5901	731.3934	-30.19672	0.9995035	156630.9		1.708102	False											4	1793.959	15.69214	25.61052	9214.541	0.5813706	5.136428
1	32	SMAD3	TGFb_96_H_2	-1	26.00631	772.3442	719.3934	-52.95081	0.9996673	137624.2		1.651366	False											8	2083.099	16.12708	27.94086	11476.12	0.5603397	5.509156
1	33	SPARC	TGFb_96_H_2	-1	19.72719	775.918	725.082	-50.83606	0.999684	105907.4		1.520118	False											7	1954.517	9.987082	22.27517	10216.11	0.4723612	5.226923
1	34	TGFBR1	TGFb_96_H_2	-1	25.1259	743.2787	710.5901	-32.68854	0.9996871	140209.6		1.715865	False											8	2005.77	16.88229	26.71147	11662.62	0.449774	5.814534
1	35	VIM	TGFb_96_H_2	-1	18.56713	755.918	711.3771	-44.54095	0.9998805	42158		1.636423	False											8	1960.445	11.11547	20.70728	9653.423	0.5110519	4.924098
1	36	TP53BP1	TGFb_96_H_2	-1	24.39859	759.4426	721.9836	-37.45905	0.9996942	122802.5		1.748815	False											6	1958.184	16.71115	26.63864	9862.599	0.9483293	5.036605
1	37	ADAMTS1	TGFb_96_H_2	-1	25.33303	767.8033	730.7541	-37.04919	0.9993858	83269.33		1.515519	False											6	1752.674	13.00055	27.33287	8542.435	0.350537	4.873943
1	38	B2M	TGFb_96_H_2	-1	20.98323	775.9836	738.6066	-37.37701	0.9998668	50082.16		1.625668	False											4	1796.727	12.45799	23.12544	9884.279	0.5468875	5.501271
1	39	BHLHE40	TGFb_96_H_2	-1	27.3192	775.0984	742.2131	-32.88525	0.9996912	42622.65		1.632053	False											6	1840.489	16.56439	29.2775	7641.747	0.5557941	4.15202
1	40	ITGA1	TGFb_96_H_2	-1	25.15629	793.7705	757.3279	-36.44263	0.9995094	56090.63		1.77408	False											7	1853.326	17.67155	27.43563	6066.643	1.060085	3.273382
1	41	JUN	TGFb_96_H_2	-1	24.6503	798.3771	756.8525	-41.5246	0.9997471	55627.02		1.646279	False											9	1844.574	15.02311	27.09206	7983.496	0.8499163	4.328096
1	42	LARP6	TGFb_96_H_2	-1	25.12862	796.7541	761.8525	-34.90161	0.9998694	21624.95		1.673351	False											10	1714.76	15.9564	27.11262	7323.583	0.616665	4.270909
1	43	LOXL2	TGFb_96_H_2	-1	28.53593	778.7869	753.2295	-25.55737	0.999926	15256.21		1.622253	False											9	1607.656	17.15702	30.38054	9497.598	0.4919841	5.907729
1	44	THBS1	TGFb_96_H_2	-1	22.0832	779.8033	744.7541	-35.04919	0.9998676	36044.95		1.611888	False											6	1910.278	12.82305	24.61047	8579.79	0.7609342	4.491384
1	45	CTGF	TGFb_96_H_2	-1	20.71544	790.0656	756.5082	-33.55737	0.9993847	199437.6		1.78182	False											11	1580.732	14.98365	21.8637	10149.26	0.2446556	6.420609
1	46	EGR2	TGFb_96_H_2	-1	29.02761	792.9344	763.1147	-29.8197	0.9997792	42681.6		1.599441	False											13	1920.996	16.91288	30.98631	9788.001	0.5177591	5.095274
1	47	ENG	TGFb_96_H_2	-1	25.42622	775.0492	739.082	-35.96722	0.9997412	37197.21		1.567685	False											10	1871.666	14.158	27.27059	8332.127	0.3745086	4.451716
1	48	FBLN1	TGFb_96_H_2	-1	18.41185	774.1312	728.3934	-45.73773	0.9997652	104047.1		1.582405	False											16	1667.931	10.23396	20.69655	10707.98	0.4657478	6.419919
1	49	PPIA	TGFb_96_H_2	-1	22.46211	789.9836	763.082	-26.90161	0.9999172	35353.21		1.609929	False											11	1562.548	13.01638	24.99831	9922.614	0.7698361	6.350277
1	50	PTEN	TGFb_96_H_2	-1	24.48306	790.2459	758.6721	-31.57379	0.9988739	247560.1		1.764649	False											12	1543.349	17.08316	26.58293	7372.21	0.8682343	4.776763
1	51	RARG	TGFb_96_H_2	-1	25.50081	778.4262	751.5901	-26.83606	0.9998478	43941.7		1.620826	False											13	1835.462	15.1149	27.78845	9319.696	0.7003315	5.077575
1	52	SERPINE1	TGFb_96_H_2	-1	22.88407	785.6066	752.5246	-33.08197	0.9998028	67299.99		1.579421	False											8	1422.188	12.82219	25.03016	9792.464	0.493123	6.885489
1	53	VCAN	TGFb_96_H_2	-1	22.4088	771.8525	739.0492	-32.80328	0.9991754	268005.5		1.735767	False											12	1635.84	15.1838	24.37557	8723.578	0.6768419	5.332781
1	54	CAV1	TGFb_96_H_2	-1	21.83017	704.0984	684.3607	-19.73773	0.999536	166213.8		1.638525	False											13	1828.408	13.21013	23.89916	9743.154	0.5490125	5.328763
1	55	IL1B	TGFb_96_H_2												CurveFitFailed
1	56	COL1A1	TGFb_96_H_2	-1	18.29362	741.5738	715.7213	-25.85248	0.9996973	181133.3		1.593469	False											16	1668.132	10.28454	20.80262	11602.04	0.5983164	6.955109
1	57	COL2A1	TGFb_96_H_2												CurveFitFailed
1	58	LTBP2	TGFb_96_H_2	-1	20.18088	763.4262	753.8361	-9.590149	0.999587	161339.7		1.586975	False											12	1609.369	11.40612	22.14052	10732.57	0.3729331	6.668805
1	59	MMP13	TGFb_96_H_2	-1	29.0159	778.3607	763.3607	-15	0.9991457	24213.49		1.498269	False											10	1419.294	14.32977	31.95152	4318.136	0.7862589	3.042454
1	60	MMP2	TGFb_96_H_2	-1	19.50005	775.2459	760.5082	-14.73773	0.9995948	93974.09		1.648128	False											12	1508.416	11.79698	22.00708	7375.676	0.7781614	4.889683
1	61	PDGFA	TGFb_96_H_2	-1	28.83821	759.6393	751.1803	-8.459045	0.9997864	24364.1		1.559686	False											11	1417.732	15.9354	30.71315	8137.583	0.4115504	5.739859
1	62	THBS2	TGFb_96_H_2	-1	21.66123	771.2787	748.1147	-23.16394	0.9998524	44254.1		1.616137	False											13	1608.56	12.83374	23.38049	9877.843	0.3409085	6.1408
1	63	FBN1	TGFb_96_H_2	-1	20.42353	755.9836	714.0328	-41.95081	0.9997827	176316.6		1.591911	False											8	1905.26	11.61457	22.43977	14685.78	0.4108311	7.708018
1	64	FN1	TGFb_96_H_2	-1	18.98381	743.2623	709.3771	-33.88519	0.9995645	314283.4		1.570779	False											7	426.6027	10.41301	21.17485	12460	0.4152305	29.20751
1	65	GADD45B	TGFb_96_H_2	-1	25.53498	750.2623	706.0492	-44.21307	0.9997324	45238.86		1.548062	False											6	1343.282	13.85664	27.2717	9172.876	0.3047162	6.828707
1	66	HAS2	TGFb_96_H_2	-1	27.56373	736.2951	691.1639	-45.13116	0.9997511	64630.83		1.72438	False											2	1794.64	18.60509	29.44411	9160.392	0.6684426	5.104307
1	67	SERPINE2	TGFb_96_H_2	-1	20.12321	733.1967	688.3771	-44.81964	0.9998583	12591.3		1.572514	False											7	1546.424	11.01488	22.7715	5393.712	0.6715471	3.48786
1	68	SKIL	TGFb_96_H_2	-1	24.28965	728.2623	671.9508	-56.31146	0.9998199	96564.13		1.682707	False											4	1791.547	15.48866	26.55446	11195.81	0.8087139	6.249241
1	69	SMAD7	TGFb_96_H_2	-1	26.49526	754.9672	677.6558	-77.31146	0.9998902	30117.86		1.597782	False											3	1559.868	15.51455	28.02667	11584.89	0.2980648	7.426843
1	70	TGFB1	TGFb_96_H_2	-1	25.24831	716.918	635.1475	-81.77051	0.9998991	30361.75		1.585063	False											4	1370.919	14.28038	27.50531	9347.406	0.5990253	6.81835
1	71	VEGFA	TGFb_96_H_2	-1	27.36952	748.2951	656.5738	-91.72131	0.9998462	62937.76		1.633041	False											3	1895.626	16.34981	30.29112	10630.19	1.241155	5.607747
2	0	IL1A	Control_3_H_2												CurveFitFailed
2	1	ACTA2	Control_3_H_2	-1	26.15595	762.8033	741.6558	-21.14752	0.99965	165992.9		1.560825	False											6	2486.461	14.49538	27.82744	15846.63	0.303996	6.373167
2	2	ATP6AP1	Control_3_H_2	-1	24.84308	710.8361	680.2131	-30.62292	0.9996511	156280.3		1.690373	False											8	1860.918	16.08249	26.81051	10861.66	0.633024	5.836722
2	3	BGN	Control_3_H_2	-1	26.33541	759.2623	741.7869	-17.4754	0.9998502	68170.77		1.61175	False											6	2314.475	15.3537	28.98686	11577.15	0.930629	5.002061
2	4	IL6	Control_3_H_2	-1	28.55433	765.1967	743.6721	-21.5246	0.9996707	143795.8		1.614917	False											7	2363.716	17.12836	30.11376	15517.5	0.3476533	6.564875
2	5	ITGA2	Control_3_H_2	-1	27.42654	787.1475	756.3771	-30.77045	0.9995438	146120.9		1.637132	False											5	1883.908	16.89259	28.99256	11974.98	0.3672548	6.356459
2	6	JUNB	Control_3_H_2	-1	28.11001	726.9836	709.0492	-17.93439	0.9996583	79858.09		1.577941	False											5	1846.472	15.75148	30.54551	9464.744	0.7236751	5.125852
2	7	LOXL1	Control_3_H_2	-1	24.43	744.459	723.3279	-21.13116	0.9996222	130054.1		1.645023	False											6	1617.48	15.008	26.35019	9897.075	0.5213585	6.118822
2	8	TGFBR2	Control_3_H_2	-1	24.48867	790.7213	755.6721	-35.04919	0.9997535	184045.9		1.744834	False											8	2082.665	16.84161	26.32881	13406.81	0.6378878	6.437335
2	9	COL5A1	Control_3_H_2	-1	28.08151	797.1967	746.2459	-50.95081	0.9995996	130790.6		1.515608	False											8	1901.424	14.3917	30.36376	12397.56	0.5000234	6.520146
2	10	DCN	Control_3_H_2	-1	20.37018	849.4262	819.9836	-29.44263	0.9999061	109373.7		1.679845	False											11	2495.48	12.86304	22.65627	15741.29	0.7355007	6.307922
2	11	ELN	Control_3_H_2												CurveFitFailed
2	12	ETS1	Control_3_H_2	-1	27.16133	842.4754	804.541	-37.93445	0.9996568	84349.41		1.663885	False											9	2274.418	17.13666	29.04462	9762.379	0.5653918	4.292253
2	13	CDKN2A	Control_3_H_2	-1	26.07208	808.1475	778.1967	-29.95081	0.9996476	166490.2		1.685672	False											15	2548.308	16.9765	27.63501	13269.48	0.4109502	5.207174
2	14	PSMD14	Control_3_H_2	-1	26.85758	806.6066	778.5738	-28.03278	0.9996832	152533.9		1.718032	False											10	2684.027	18.15831	28.37284	13511.72	0.4310439	5.034122
2	15	RARA	Control_3_H_2	-1	28.74763	845.8853	822.8525	-23.03278	0.9997568	27388.03		1.511968	False											8	1877.265	14.83961	30.44212	10432.06	0.2726921	5.557056
2	16	RHOB	Control_3_H_2	-1	25.4394	829.0984	800.6721	-28.42627	0.9997873	47505.64		1.676295	False											10	2109.842	15.99548	28.23007	8111.398	1.245427	3.844552
2	17	TIMP3	Control_3_H_2	-1	22.53374	867.9344	838.0164	-29.91803	0.9999342	38489.96		1.634678	False											9	2504.509	13.5231	24.86142	12361.2	0.7045248	4.93558
2	18	PPP3CA	Control_3_H_2	-1	25.28741	850.5082	824.5901	-25.91803	0.9997239	79107.34		1.731228	False											8	2018.313	17.04664	27.46396	8899.835	0.8700353	4.409542
2	19	CDKN2B	Control_3_H_2	-1	33.93159	849.9836	825.6066	-24.37701	0.9980148	92106.73		1.508791	False		CtIsLarge									9	2270.408	17.62089	35.40892	13432.38	0.2340228	5.916287
2	20	COL1A2	Control_3_H_2	-1	21.12881	845.0656	816.3279	-28.73767	0.9995888	91151.65		1.552722	False											7	2043.187	11.2564	23.82257	8246.561	0.6667917	4.036127
2	21	COL4A1	Control_3_H_2	-1	26.62421	846.541	818.5738	-27.96716	0.9995636	59139.52		1.552412	False											6	1686.469	14.57809	28.31761	9031.114	0.3060029	5.355045
2	22	MMP1	Control_3_H_2	-1	22.97167	828.8853	810.3442	-18.54102	0.9998106	67669.44		1.699053	False											8	2157.745	15.13536	24.49426	10768.53	0.3726012	4.990641
2	23	MMP14	Control_3_H_2	-1	22.3162	830.5246	785.8361	-44.68854	0.9997007	71309.11		1.577078	False											4	1627.394	12.41863	24.60517	8339.682	0.5475293	5.124563
2	24	NOX4	Control_3_H_2												CurveFitFailed
2	25	PMEPA1	Control_3_H_2	-1	28.06907	802.7213	778.2623	-24.45905	0.9997961	31341.98		1.559324	False											6	1892.831	15.39903	30.22456	8684.365	0.531284	4.588029
2	26	TIMP1	Control_3_H_2	-1	19.9881	775.4754	755.8197	-19.6557	0.9998749	67591.33		1.656777	False											8	2266.947	12.32833	22.03811	11736.01	0.5360124	5.177011
2	27	FGF2	Control_3_H_2	-1	27.31853	767.9508	738.4426	-29.50818	0.9996795	74892.66		1.648907	False											5	2192.51	16.85632	29.42595	9319.694	0.6746374	4.250697
2	28	FOSB	Control_3_H_2												CurveFitFailed
2	29	GUSB	Control_3_H_2	-1	26.66897	734.082	705.3607	-28.72131	0.9998263	45294.23		1.610602	False											6	1970.701	15.54785	29.24989	9129.516	0.8834609	4.632625
2	30	ID1	Control_3_H_2	-1	28.89364	755.082	725.0328	-30.04919	0.9997778	31461.41		1.535053	False											5	1898.376	15.41364	30.72547	10140.26	0.3567197	5.341543
2	31	SKI	Control_3_H_2	-1	24.22823	770.9836	730.6558	-40.32782	0.9992629	223402.8		1.725836	False											7	1789.856	16.34674	26.0293	9083.896	0.5790755	5.075211
2	32	SMAD3	Control_3_H_2	-1	24.62821	767.1312	741.2951	-25.83606	0.9997773	103175.8		1.660416	False											8	2080.503	15.40138	26.59092	11493.59	0.5741258	5.52443
2	33	SPARC	Control_3_H_2	-1	22.2151	778.4426	748.9672	-29.4754	0.9995888	128503.4		1.503506	False											6	1945.71	11.03637	24.62028	10638.53	0.4324135	5.467686
2	34	TGFBR1	Control_3_H_2	-1	26.49395	758.8525	737.2623	-21.59021	0.9998415	59607.81		1.688796	False											7	1964.76	17.23414	28.25499	11029.65	0.5263667	5.613737
2	35	VIM	Control_3_H_2	-1	17.50552	757.5738	741.8361	-15.73773	0.999823	63787.79		1.681288	False											13	1933.54	11.08991	19.36958	9827.273	0.4224975	5.08253
2	36	TP53BP1	Control_3_H_2	-1	25.06877	783.1475	759.2787	-23.86884	0.9997439	98212.16		1.715393	False											12	1945.545	16.54331	27.49262	9774.698	1.032182	5.024143
2	37	ADAMTS1	Control_3_H_2	-1	27.4332	776	744.0984	-31.90161	0.9995998	43972.66		1.52663	False											10	1778.057	14.4356	29.21845	8845.024	0.3125748	4.974546
2	38	B2M	Control_3_H_2	-1	20.58868	795.1147	758.1147	-37	0.9996483	130492.9		1.643294	False											10	1762.841	12.51193	22.62209	9791.737	0.5147985	5.554521
2	39	BHLHE40	Control_3_H_2	-1	29.22806	799.541	772.6885	-26.85242	0.9994885	67098.77		1.577132	False											8	1877.256	16.42992	31.48844	8148.715	0.6361136	4.340758
2	40	ITGA1	Control_3_H_2	-1	27.04932	802.6066	771.8197	-30.78687	0.9992711	74607.24		1.751776	False											11	1851.514	18.55019	29.56434	5997.807	1.264674	3.239407
2	41	JUN	Control_3_H_2	-1	25.11032	776.0656	750.0656	-26	0.9997171	62448.18		1.615295	False											10	1828.766	14.6223	28.07024	7895.664	1.15377	4.317482
2	42	LARP6	Control_3_H_2	-1	24.80797	794.8197	760.3934	-34.42627	0.9998145	31010.35		1.65404	False											8	1687.009	15.34431	26.95333	7214.526	0.6742212	4.27652
2	43	LOXL2	Control_3_H_2	-1	27.37104	799.8525	789.4262	-10.42627	0.9998789	30425.98		1.605746	False											9	1558.812	16.03504	29.37619	9624.006	0.5351211	6.173937
2	44	THBS1	Control_3_H_2	-1	22.44702	785.3279	759.0328	-26.2951	0.9998084	50179.13		1.633558	False											8	1858.332	13.44877	24.78199	8418.618	0.7046403	4.5302
2	45	CTGF	Control_3_H_2	-1	29.40084	815.6393	786.9344	-28.7049	0.9991484	125229.5		1.65217	False											9	1578.109	18.47629	30.97411	8907.705	0.4049284	5.644543
2	46	EGR2	Control_3_H_2												CurveFitFailed
2	47	ENG	Control_3_H_2	-1	24.73886	786.1147	761.6229	-24.49182	0.999798	32202.5		1.552822	False											9	1887.299	13.40281	26.82409	8209.324	0.4435386	4.349775
2	48	FBLN1	Control_3_H_2	-1	19.35722	785.2623	764.4426	-20.81964	0.9996268	164798.1		1.623255	False											13	1670.356	11.48356	21.20979	11062.74	0.3684894	6.622979
2	49	PPIA	Control_3_H_2	-1	22.21947	790.0164	774.9672	-15.04919	0.9999186	34213.8		1.594904	False											6	1536.229	12.59251	24.88534	9798.072	0.8025217	6.378002
2	50	PTEN	Control_3_H_2	-1	25.36447	796.4099	778.8033	-17.60657	0.9990088	239349.9		1.704268	False											11	1533.817	16.49175	27.99349	7683.915	1.189879	5.009667
2	51	RARG	Control_3_H_2	-1	24.73913	801.1803	783.0164	-18.16388	0.9999192	23214.51		1.609412	False											11	1668.096	14.3731	27.28651	8817.363	0.8228588	5.285883
2	52	SERPINE1	Control_3_H_2	-1	25.42099	787.0656	767.918	-19.14752	0.9998351	44796.69		1.571415	False											8	1429.661	14.1731	27.45426	9674.221	0.4635395	6.766793
2	53	VCAN	Control_3_H_2	-1	24.23628	780.1475	757.9672	-22.1803	0.9989588	279704.9		1.727302	False											12	1628.939	16.31569	26.20981	8283.285	0.6951694	5.085079
2	54	CAV1	Control_3_H_2	-1	20.98311	819.6066	815.5574	-4.049194	0.9998654	33628.36		1.603714	False											13	1653.069	11.9988	23.68696	7910.245	0.8206608	4.785188
2	55	IL1B	Control_3_H_2												CurveFitFailed
2	56	COL1A1	Control_3_H_2	-1	21.58883	747.8197	737.541	-10.27875	0.9998051	100223.9		1.583406	False											11	1670.773	12.09294	23.92781	11324.83	0.5722088	6.778194
2	57	COL2A1	Control_3_H_2												CurveFitFailed
2	58	LTBP2	Control_3_H_2	-1	23.15628	763.1147	749.9836	-13.13116	0.9998107	61474.61		1.572565	False											6	1620.337	12.94328	24.97477	10866.4	0.3417042	6.706257
2	59	MMP13	Control_3_H_2	-1	30.97392	783.918	772.9836	-10.93445	0.9984062	31711.32		1.46201	False											8	1434.528	14.23343	34.98374	4009.747	1.322637	2.795169
2	60	MMP2	Control_3_H_2	-1	20.54681	768.8361	748.6885	-20.14752	0.9994885	111796.2		1.626142	False											7	1500.771	12.09506	23.19779	7243.728	0.8417569	4.82667
2	61	PDGFA	Control_3_H_2	-1	31.85867	790.1312	774.8688	-15.26233	0.9995965	30697.72		1.509529	False											8	1419.838	16.09796	34.67355	7353.014	0.7964984	5.17877
2	62	THBS2	Control_3_H_2	-1	23.01403	776.5574	757.8853	-18.67212	0.9997756	58402.1		1.592804	False											9	1595.659	13.22894	24.81648	9535.418	0.3630499	5.975849
2	63	FBN1	Control_3_H_2	-1	22.11857	769.3771	747.5901	-21.78693	0.9998674	53978.39		1.607806	False											10	1621.851	12.95421	23.90603	11204.85	0.3654702	6.908681
2	64	FN1	Control_3_H_2	-1	17.9714	748.7377	718.8688	-29.8689	0.9996645	105663.7		1.597891	False											16	1320.657	10.24383	19.97108	9377.521	0.3587209	7.100647
2	65	GADD45B	Control_3_H_2	-1	27.31036	749.8525	715.6558	-34.19672	0.9998301	21004.26		1.595562	False											9	1329.285	15.98178	28.79407	8548.234	0.2841448	6.430703
2	66	HAS2	Control_3_H_2	-1	27.95702	749.9016	708.7541	-41.14752	0.9997745	52288.76		1.682834	False											9	1729.662	17.91939	30.17381	8668.571	0.8295339	5.011715
2	67	SERPINE2	Control_3_H_2	-1	25.56333	741.2295	693.0164	-48.21307	0.9997009	21438.23		1.583498	False											12	1505.23	14.4153	27.89302	5388.291	0.6397521	3.579712
2	68	SKIL	Control_3_H_2	-1	27.05869	711.8033	670.5574	-41.24591	0.9999214	34105.74		1.63097	False											13	1728.573	16.16089	29.78171	10776.49	1.059922	6.234326
2	69	SMAD7	Control_3_H_2	-1	28.81911	739.7869	678.3771	-61.40979	0.9999005	20281.25		1.597471	False											9	1575.482	16.93299	30.31307	11497.04	0.3026052	7.297474
2	70	TGFB1	Control_3_H_2	-1	25.55331	720.4918	659.2131	-61.27869	0.999887	30743.78		1.609507	False											13	1363.864	15.02769	27.50081	9313.612	0.4904645	6.828844
2	71	VEGFA	Control_3_H_2	-1	27.69203	725.8361	657.2951	-68.54095	0.9998074	77022.22		1.658888	False											6	1853.488	17.14348	30.31975	10628.55	1.084703	5.734353
3	0	IL1A	TGFb_2_E_2												CurveFitFailed
3	1	ACTA2	TGFb_2_E_2	-1	24.7157	788	753.9016	-34.09839	0.9996997	156493		1.598039	False											7	2417.165	14.50718	26.07882	17203.91	0.2176587	7.117394
3	2	ATP6AP1	TGFb_2_E_2	-1	23.91972	816.7049	780.9016	-35.80328	0.9997107	118580.1		1.713568	False											8	1847.477	15.90031	25.78336	10277.02	0.5946209	5.56273
3	3	BGN	TGFb_2_E_2	-1	23.09148	819.7049	792	-27.7049	0.9998202	98068.91		1.618451	False											6	2339.153	13.52349	25.72372	11742.63	0.8715578	5.020037
3	4	IL6	TGFb_2_E_2	-1	29.42761	822.9016	797.1639	-25.73767	0.9997767	78111.52		1.632289	False											11	2350.607	18.18187	30.74859	16208.93	0.2723634	6.895634
3	5	ITGA2	TGFb_2_E_2	-1	25.56084	785.2623	760.7541	-24.50818	0.999662	148817.2		1.624317	False											10	1888.614	15.41523	27.23648	12681.06	0.3829141	6.714478
3	6	JUNB	TGFb_2_E_2	-1	23.69041	757.082	729.9344	-27.14752	0.9997497	72226.05		1.632299	False											10	1822.524	14.19783	26.02929	8842.096	0.7282848	4.851567
3	7	LOXL1	TGFb_2_E_2	-1	23.16944	738.8033	715.459	-23.34424	0.999686	90363.02		1.642582	False											8	1692.118	14.13095	25.20561	8935.201	0.5617014	5.280483
3	8	TGFBR2	TGFb_2_E_2	-1	23.70413	751.1803	731.6558	-19.52454	0.9998529	125806.4		1.693845	False											14	2107.845	15.31658	25.88679	13907.81	0.7654001	6.598118
3	9	COL5A1	TGFb_2_E_2	-1	27.98608	792.3279	761.0656	-31.26233	0.9996831	113399.1		1.510864	False											9	1929.567	14.26073	30.16372	13428.41	0.4445058	6.959287
3	10	DCN	TGFb_2_E_2	-1	21.1813	799.1475	778.3607	-20.78687	0.9998724	171382.9		1.6749	False											17	2628.939	13.33145	23.41295	17066.25	0.7073328	6.491688
3	11	ELN	TGFb_2_E_2	-1	29.87492	848.8033	825.6885	-23.11475	0.9991291	123119.4		1.591128	False											8	2147.563	17.33909	31.56016	10187.56	0.3834475	4.743775
3	12	ETS1	TGFb_2_E_2	-1	27.33294	836.9016	813.3607	-23.54095	0.9996195	88051.38		1.662278	False											10	2267.911	17.18213	29.30587	9462.105	0.6174995	4.172168
3	13	CDKN2A	TGFb_2_E_2	-1	26.15861	850.5082	832.5738	-17.93439	0.999614	160319.5		1.703657	False											10	2490.34	17.35682	27.76736	12178.88	0.4579492	4.890451
3	14	PSMD14	TGFb_2_E_2	-1	27.22477	843.9836	822.459	-21.52454	0.9997984	104029.3		1.676955	False											9	2684.588	17.59762	28.74187	14785.12	0.388538	5.507407
3	15	RARA	TGFb_2_E_2	-1	27.44097	847.0492	823.8853	-23.16394	0.9997236	39499.73		1.504435	False											6	1877.549	13.87889	29.43436	9679.646	0.3545111	5.155468
3	16	RHOB	TGFb_2_E_2	-1	23.18165	856.6721	835.3442	-21.32788	0.9992468	168921.3		1.762265	False											10	2152.613	16.07223	25.41213	7877.578	0.9496059	3.659543
3	17	TIMP3	TGFb_2_E_2	-1	21.18908	855.8525	828.6229	-27.22955	0.9998007	133071.8		1.672063	False											7	2615.666	13.31817	23.31579	12921.78	0.6353827	4.940148
3	18	PPP3CA	TGFb_2_E_2	-1	25.26093	846.5246	840.3442	-6.180359	0.9997934	62548.09		1.725753	False											8	2035.572	16.91768	27.4799	9120.054	0.8909585	4.48034
3	19	CDKN2B	TGFb_2_E_2	-1	28.91772	828.7377	819.4262	-9.311523	0.9997801	40552.03		1.536952	False											7	2298.693	15.73334	30.10708	18495.79	0.1408653	8.046222
3	20	COL1A2	TGFb_2_E_2	-1	20.64378	818.7705	804.8033	-13.96722	0.999635	91547.98		1.528174	False											7	2077.976	10.54901	23.59494	8662.192	0.7116038	4.168571
3	21	COL4A1	TGFb_2_E_2	-1	25.61384	823.9508	808.1967	-15.75409	0.9996399	56719.14		1.503883	False											7	1692.582	12.85155	27.83665	8665.358	0.4184222	5.119609
3	22	MMP1	TGFb_2_E_2	-1	22.71153	830.4262	819.6393	-10.78687	0.9997411	106688.7		1.685049	False											7	2279.768	14.69232	24.31992	11380.44	0.395007	4.991929
3	23	MMP14	TGFb_2_E_2	-1	21.66107	819.918	793.1475	-26.77051	0.9998524	42307.07		1.564582	False											4	1658.705	11.80039	24.09074	8924.642	0.5753668	5.380487
3	24	NOX4	TGFb_2_E_2												CurveFitFailed
3	25	PMEPA1	TGFb_2_E_2	-1	26.90406	779.7049	764.7377	-14.96716	0.9998865	22451.11		1.574521	False											10	1922.896	15.08648	28.96589	9220.196	0.5013516	4.794952
3	26	TIMP1	TGFb_2_E_2	-1	17.63229	765.7049	752.7705	-12.93439	0.9997596	159207.6		1.682759	False											12	2352.084	11.15675	19.65739	12653.17	0.5126914	5.379555
3	27	FGF2	TGFb_2_E_2	-1	25.84006	786.6558	773.082	-13.57379	0.9995937	121905.3		1.666068	False											11	2231.44	16.29004	27.80763	9970.684	0.6030349	4.468273
3	28	FOSB	TGFb_2_E_2												CurveFitFailed
3	29	GUSB	TGFb_2_E_2	-1	26.78341	775.5082	758.8361	-16.67212	0.9997579	65688.62		1.603495	False											11	2062.571	15.43011	29.55138	9252.756	0.9970115	4.486031
3	30	ID1	TGFb_2_E_2	-1	24.47728	762.7049	752.2295	-10.4754	0.9997178	88315.16		1.502323	False											9	1967.478	12.15441	27.05709	10599.7	0.5462596	5.387457
3	31	SKI	TGFb_2_E_2	-1	24.49265	770.8197	755.8197	-15	0.9995201	201958.7		1.663814	False											11	1871.558	15.32473	26.61885	10503.76	0.6773905	5.612309
3	32	SMAD3	TGFb_2_E_2	-1	24.83006	800.2459	786.6393	-13.60657	0.9998026	118574.3		1.613523	False											13	2173.606	14.56167	27.14029	12852.24	0.6863869	5.912867
3	33	SPARC	TGFb_2_E_2	-1	21.3124	771.8361	758.459	-13.37701	0.9996266	139893.5		1.506348	False											9	2006.21	10.60082	23.811	11128.31	0.4573217	5.546932
3	34	TGFBR1	TGFb_2_E_2	-1	25.67234	779.8361	761.2131	-18.62292	0.999681	149061.5		1.702275	False											8	2034.775	16.96597	27.35682	11916.31	0.4929883	5.856328
3	35	VIM	TGFb_2_E_2	-1	18.04374	796.8853	778.2787	-18.60657	0.9997293	96608.24		1.637892	False											10	1912.468	10.80812	20.18125	9647.694	0.498544	5.044631
3	36	TP53BP1	TGFb_2_E_2	-1	24.58545	783.1639	770.1639	-13	0.9997292	106476.3		1.737944	False											8	1907.587	16.61654	26.96633	9682.85	1.0474	5.075967
3	37	ADAMTS1	TGFb_2_E_2	-1	25.18941	803.0984	796.8197	-6.278687	0.9996619	48868.17		1.536777	False											8	1758.531	13.38905	27.07423	8629.03	0.3400021	4.906954
3	38	B2M	TGFb_2_E_2	-1	19.97206	781.2459	773.7869	-7.459045	0.9998046	78734.05		1.623619	False											10	1819.543	11.77727	22.23327	9993.267	0.5840813	5.492184
3	39	BHLHE40	TGFb_2_E_2	-1	25.73345	798.5901	786.1639	-12.42621	0.9996766	58501.62		1.610738	False											8	1894.195	15.09512	27.89895	8059.717	0.610434	4.254957
3	40	ITGA1	TGFb_2_E_2	-1	28.58486	802.9836	788.8688	-14.11475	0.9994912	49850.29		1.746022	False											10	1886.75	19.53546	31.03609	6198.688	1.207123	3.285379
3	41	JUN	TGFb_2_E_2	-1	23.50094	780.2623	767.0984	-13.16388	0.9996714	83548.91		1.642835	False											7	1863.402	14.21289	26.06471	8252.875	0.9044272	4.428929
3	42	LARP6	TGFb_2_E_2	-1	24.8128	803.6885	796.0328	-7.655762	0.9998215	29529.42		1.654989	False											7	1692.484	15.36579	26.95476	7202.438	0.6741449	4.255541
3	43	LOXL2	TGFb_2_E_2	-1	26.61071	783.1475	781.3607	-1.786865	0.9998817	29851.53		1.616245	False											10	1551.612	15.80669	28.56004	9383.817	0.5156606	6.047785
3	44	THBS1	TGFb_2_E_2	-1	20.58033	815.1967	801.6393	-13.55737	0.9995873	112554		1.671757	False											7	1891.574	12.91538	22.71192	8435.295	0.6248577	4.459405
3	45	CTGF	TGFb_2_E_2	-1	24.08499	811.2131	810.8197	-0.3934326	0.999676	96226.05		1.692941	False											9	1604.072	15.85748	25.45038	10259.17	0.3044114	6.395707
3	46	EGR2	TGFb_2_E_2	-1	31.42394	807.5901	806.7049	-0.8852539	0.9992687	85663.66		1.630049	False											10	1906.811	19.11792	33.29812	8994.082	0.5455389	4.716819
3	47	ENG	TGFb_2_E_2	-1	24.30257	808.8361	792.7541	-16.08197	0.9996538	58299.6		1.588734	False											7	1900.812	13.9488	26.02241	8729.641	0.3396495	4.592586
3	48	FBLN1	TGFb_2_E_2	-1	18.96679	812.7213	797.3771	-15.34424	0.9997736	102498.9		1.561985	False											8	1662.953	10.23278	21.3889	10805.21	0.4983551	6.497605
3	49	PPIA	TGFb_2_E_2	-1	22.54676	787.1475	784.8688	-2.278687	0.9998685	49775.59		1.63547	False											13	1515.954	13.56209	24.80059	9484.958	0.6617899	6.256756
3	50	PTEN	TGFb_2_E_2	-1	24.98717	805.9016	800.2459	-5.655701	0.9993783	148318.7		1.723576	False											10	1492.132	16.62248	27.44794	7586.356	1.086763	5.084241
3	51	RARG	TGFb_2_E_2	-1	25.48249	788.2623	783.9836	-4.278687	0.9997247	71477.23		1.647852	False											19	1644.26	15.66459	27.60733	8727.327	0.6588233	5.307755
3	52	SERPINE1	TGFb_2_E_2	-1	21.77462	771.7541	776	4.245911	0.9998289	61501.83		1.57104	False											12	1404.612	12.00879	24.03439	9766.316	0.5094516	6.953035
3	53	VCAN	TGFb_2_E_2	-1	23.85377	798.2459	790.6721	-7.573792	0.9993293	183373.5		1.709671	False											11	1632.31	15.70651	25.96952	8265.191	0.7544932	5.063492
3	54	CAV1	TGFb_2_E_2	-1	20.74397	776.4426	776.7377	0.295105	0.999673	112011.7		1.61513	False											15	1752.863	12.06957	23.25419	9133.545	0.7262632	5.210644
3	55	IL1B	TGFb_2_E_2												CurveFitFailed
3	56	COL1A1	TGFb_2_E_2	-1	21.24297	775.459	773.3771	-2.08197	0.9996872	177649.8		1.591324	False											18	1692.905	12.04667	23.45796	11947.35	0.5197387	7.057311
3	57	COL2A1	TGFb_2_E_2												CurveFitFailed
3	58	LTBP2	TGFb_2_E_2	-1	23.23621	775.9344	781.7377	5.803284	0.9997103	93441.76		1.575066	False											12	1613.535	13.0393	25.04111	10831.77	0.3410068	6.71307
3	59	MMP13	TGFb_2_E_2	-1	30.12543	760.7705	766.6558	5.885254	0.9991061	21664.5		1.499365	False											11	1451.862	14.92561	33.04738	4329.635	0.7991987	2.982125
3	60	MMP2	TGFb_2_E_2	-1	20.05971	762.5901	758.7049	-3.885254	0.9995508	112689.7		1.665934	False											17	1550.775	12.4651	22.30412	7762.033	0.6695821	5.005259
3	61	PDGFA	TGFb_2_E_2	-1	29.45778	771	770.0656	-0.9344482	0.9998068	19824.24		1.52758	False											8	1404.795	15.46821	31.52907	8090.909	0.4475654	5.759494
3	62	THBS2	TGFb_2_E_2	-1	22.407	763.4099	756.3771	-7.032776	0.999897	29152.15		1.59267	False											15	1597.621	12.85487	24.24064	9715.267	0.3671946	6.081083
3	63	FBN1	TGFb_2_E_2	-1	23.1693	776.4099	758.5246	-17.88525	0.9998545	59506.4		1.593175	False											13	1650.036	13.32174	24.99451	11515.68	0.3756021	6.979045
3	64	FN1	TGFb_2_E_2	-1	17.85211	732.7049	712.2787	-20.42621	0.9995083	169501.9		1.594399	False											11	1335.538	10.1235	19.85554	9835.57	0.3511623	7.364498
3	65	GADD45B	TGFb_2_E_2	-1	24.60287	764.1475	743.8033	-20.34424	0.9996501	58102.38		1.547318	False											13	1319.934	13.2532	26.55858	8166.659	0.3773639	6.187171
3	66	HAS2	TGFb_2_E_2	-1	29.43962	747.7541	721.9672	-25.78687	0.9996393	77101.83		1.711018	False											7	1794.367	19.58336	31.41734	9029.371	0.7320319	5.032065
3	67	SERPINE2	TGFb_2_E_2	-1	20.4445	727.1312	699.3607	-27.77051	0.9997386	22752.75		1.578611	False											8	1556.987	11.31187	22.99134	5393.872	0.6422499	3.4643
3	68	SKIL	TGFb_2_E_2	-1	26.09168	717.5901	695.6721	-21.91803	0.9998919	50190.74		1.641477	False											7	1725.255	15.79455	28.70559	10832.12	0.9900839	6.278563
3	69	SMAD7	TGFb_2_E_2	-1	25.69206	696.7541	661.541	-35.21313	0.9997587	74021.52		1.680082	False											5	1609.749	16.83965	26.81084	12952.46	0.2043621	8.04626
3	70	TGFB1	TGFb_2_E_2	-1	24.57009	729.9016	680.9016	-49	0.9998204	49583.79		1.609919	False											5	1355.491	14.41682	26.58616	9004.856	0.5126202	6.643245
3	71	VEGFA	TGFb_2_E_2	-1	26.15678	735.0492	640	-95.04919	0.999841	71178.85		1.679515	False											6	1859.246	16.62458	28.53155	10789.76	0.914266	5.803302
4	0	IL1A	Control_72_E_2												CurveFitFailed
4	1	ACTA2	Control_72_E_2												CurveFitFailed
4	2	ATP6AP1	Control_72_E_2												CurveFitFailed
4	3	BGN	Control_72_E_2												CurveFitFailed
4	4	IL6	Control_72_E_2												CurveFitFailed
4	5	ITGA2	Control_72_E_2												CurveFitFailed
4	6	JUNB	Control_72_E_2												CurveFitFailed
4	7	LOXL1	Control_72_E_2												CurveFitFailed
4	8	TGFBR2	Control_72_E_2												CurveFitFailed
4	9	COL5A1	Control_72_E_2												CurveFitFailed
4	10	DCN	Control_72_E_2												CurveFitFailed
4	11	ELN	Control_72_E_2												CurveFitFailed
4	12	ETS1	Control_72_E_2												CurveFitFailed
4	13	CDKN2A	Control_72_E_2												CurveFitFailed
4	14	PSMD14	Control_72_E_2												CurveFitFailed
4	15	RARA	Control_72_E_2												CurveFitFailed
4	16	RHOB	Control_72_E_2												CurveFitFailed
4	17	TIMP3	Control_72_E_2												CurveFitFailed
4	18	PPP3CA	Control_72_E_2												CurveFitFailed
4	19	CDKN2B	Control_72_E_2												CurveFitFailed
4	20	COL1A2	Control_72_E_2												CurveFitFailed
4	21	COL4A1	Control_72_E_2												CurveFitFailed
4	22	MMP1	Control_72_E_2												CurveFitFailed
4	23	MMP14	Control_72_E_2												CurveFitFailed
4	24	NOX4	Control_72_E_2												CurveFitFailed
4	25	PMEPA1	Control_72_E_2												CurveFitFailed
4	26	TIMP1	Control_72_E_2												CurveFitFailed
4	27	FGF2	Control_72_E_2												CurveFitFailed
4	28	FOSB	Control_72_E_2												CurveFitFailed
4	29	GUSB	Control_72_E_2												CurveFitFailed
4	30	ID1	Control_72_E_2												CurveFitFailed
4	31	SKI	Control_72_E_2												CurveFitFailed
4	32	SMAD3	Control_72_E_2												CurveFitFailed
4	33	SPARC	Control_72_E_2												CurveFitFailed
4	34	TGFBR1	Control_72_E_2												CurveFitFailed
4	35	VIM	Control_72_E_2												CurveFitFailed
4	36	TP53BP1	Control_72_E_2												CurveFitFailed
4	37	ADAMTS1	Control_72_E_2												CurveFitFailed
4	38	B2M	Control_72_E_2												CurveFitFailed
4	39	BHLHE40	Control_72_E_2												CurveFitFailed
4	40	ITGA1	Control_72_E_2												CurveFitFailed
4	41	JUN	Control_72_E_2												CurveFitFailed
4	42	LARP6	Control_72_E_2												CurveFitFailed
4	43	LOXL2	Control_72_E_2												CurveFitFailed
4	44	THBS1	Control_72_E_2												CurveFitFailed
4	45	CTGF	Control_72_E_2												CurveFitFailed
4	46	EGR2	Control_72_E_2												CurveFitFailed
4	47	ENG	Control_72_E_2												CurveFitFailed
4	48	FBLN1	Control_72_E_2												CurveFitFailed
4	49	PPIA	Control_72_E_2												CurveFitFailed
4	50	PTEN	Control_72_E_2												CurveFitFailed
4	51	RARG	Control_72_E_2												CurveFitFailed
4	52	SERPINE1	Control_72_E_2												CurveFitFailed
4	53	VCAN	Control_72_E_2												CurveFitFailed
4	54	CAV1	Control_72_E_2												CurveFitFailed
4	55	IL1B	Control_72_E_2												CurveFitFailed
4	56	COL1A1	Control_72_E_2												CurveFitFailed
4	57	COL2A1	Control_72_E_2												CurveFitFailed
4	58	LTBP2	Control_72_E_2												CurveFitFailed
4	59	MMP13	Control_72_E_2												CurveFitFailed
4	60	MMP2	Control_72_E_2												CurveFitFailed
4	61	PDGFA	Control_72_E_2												CurveFitFailed
4	62	THBS2	Control_72_E_2												CurveFitFailed
4	63	FBN1	Control_72_E_2												CurveFitFailed
4	64	FN1	Control_72_E_2												CurveFitFailed
4	65	GADD45B	Control_72_E_2												CurveFitFailed
4	66	HAS2	Control_72_E_2												CurveFitFailed
4	67	SERPINE2	Control_72_E_2												CurveFitFailed
4	68	SKIL	Control_72_E_2												CurveFitFailed
4	69	SMAD7	Control_72_E_2												CurveFitFailed
4	70	TGFB1	Control_72_E_2												CurveFitFailed
4	71	VEGFA	Control_72_E_2												CurveFitFailed
5	0	IL1A	Baseline_0_E_2												CurveFitFailed
5	1	ACTA2	Baseline_0_E_2	-1	25.00657	787.3771	758.2951	-29.08197	0.9993876	303595.1		1.583826	False											7	2387.708	14.34955	26.51002	16066.49	0.2568495	6.728833
5	2	ATP6AP1	Baseline_0_E_2	-1	24.17361	813.8033	785.4754	-28.32788	0.9999037	41377.42		1.735076	False											9	1888.057	16.51615	25.85038	10755.59	0.5158512	5.696642
5	3	BGN	Baseline_0_E_2	-1	23.07014	757.918	733.5246	-24.39343	0.9996516	194348.8		1.647195	False											4	2350.583	14.0506	25.48589	11856.66	0.8035155	5.044138
5	4	IL6	Baseline_0_E_2	-1	29.64603	764.8525	745.1312	-19.72131	0.9997853	71032.91		1.63923	False											6	2326.755	18.451	31.0163	15298.91	0.3007455	6.575213
5	5	ITGA2	Baseline_0_E_2	-1	25.84742	758.7049	740.5082	-18.19672	0.9997098	131767.5		1.630943	False											4	1834.581	15.72603	27.51798	12783.24	0.3923694	6.967934
5	6	JUNB	Baseline_0_E_2	-1	26.67707	744.6885	740.6885	-4	0.9994771	144216		1.607944	False											4	1856.041	15.6099	28.84473	9722.783	0.6188362	5.238454
5	7	LOXL1	Baseline_0_E_2	-1	23.87824	799.0164	793.8033	-5.213135	0.9996924	84486.66		1.645709	False											6	1667.119	14.65657	25.84071	8932.422	0.5376603	5.357998
5	8	TGFBR2	Baseline_0_E_2	-1	23.91738	782.9836	768.459	-14.52454	0.999872	92784.91		1.707226	False											6	2056.063	15.69919	26.06236	12919.26	0.7712342	6.283493
5	9	COL5A1	Baseline_0_E_2	-1	28.16123	782.4262	759.6229	-22.80328	0.9996631	112261.2		1.492586	False											6	2008.831	13.82318	30.7969	12258.44	0.6052345	6.102273
5	10	DCN	Baseline_0_E_2	-1	21.45749	766.3771	765.7869	-0.59021	0.9997163	433699.6		1.685858	False											11	2744.902	13.67311	23.72808	17996.66	0.7644509	6.556395
5	11	ELN	Baseline_0_E_2	-1	30.40827	848.1147	830.1475	-17.96722	0.9995675	68616.67		1.56984	False											8	2151.747	17.00853	32.46542	10189.51	0.5279016	4.73546
5	12	ETS1	Baseline_0_E_2	-1	27.102	850.7049	844.4426	-6.262268	0.9996827	75927.49		1.660395	False											13	2280.534	16.98317	29.10852	9501.007	0.6318199	4.166132
5	13	CDKN2A	Baseline_0_E_2	-1	26.74697	773.5574	773.8525	0.295105	0.9998541	71022.73		1.634951	False											14	2651.567	16.28295	28.65402	13405.94	0.526383	5.055854
5	14	PSMD14	Baseline_0_E_2	-1	27.37383	813.6066	814.8853	1.278687	0.9997814	131113.8		1.720659	False											12	2885.137	18.69677	28.65863	16572.83	0.3210734	5.744207
5	15	RARA	Baseline_0_E_2	-1	28.03081	852.3442	848.918	-3.426208	0.9996709	46247.74		1.52663	False											9	1907.59	14.87439	29.50471	12154.73	0.2114411	6.371769
5	16	RHOB	Baseline_0_E_2	-1	24.28435	839.8525	841.3934	1.540955	0.999711	82024.07		1.719524	False											14	2206.513	16.09894	26.6425	8848.383	0.9723893	4.010121
5	17	TIMP3	Baseline_0_E_2	-1	20.97675	886.8361	890.1147	3.278687	0.9997858	147336		1.634184	False											9	2575.406	12.52431	23.41351	12972.12	0.7364848	5.036922
5	18	PPP3CA	Baseline_0_E_2	-1	25.10039	865.918	864.5082	-1.409851	0.9995965	161435.8		1.752075	False											12	2164.54	17.31461	27.17958	10234.92	0.8347917	4.728451
5	19	CDKN2B	Baseline_0_E_2	-1	29.52969	840.9344	851.7213	10.78687	0.9997869	44721.07		1.526942	False											9	2419.717	15.81392	30.76118	20301.29	0.1488635	8.389945
5	20	COL1A2	Baseline_0_E_2	-1	20.87954	841.4099	850.4918	9.08197	0.9997278	90601.48		1.547673	False											7	2191.448	11.02795	23.61833	9797.922	0.6689772	4.47098
5	21	COL4A1	Baseline_0_E_2	-1	25.26495	832.8853	837.9344	5.049194	0.9997563	49184.7		1.510773	False											10	1743.612	12.81374	27.47821	9430.07	0.4235208	5.408353
5	22	MMP1	Baseline_0_E_2	-1	22.87655	824.7705	836	11.22949	0.999788	102697.6		1.64049	False											9	2320.826	13.9778	24.68422	12230.76	0.4344568	5.270004
5	23	MMP14	Baseline_0_E_2	-1	21.76959	820.8688	822.4262	1.557373	0.9998251	60711.98		1.583223	False											9	1670.209	12.22323	23.9776	9785.599	0.510095	5.858907
5	24	NOX4	Baseline_0_E_2	-1	31.84053	795.9836	811.6066	15.62299	0.9991847	234986.6		1.707535	False											8	2238.239	20.97329	34.23728	11427.25	1.087287	5.105467
5	25	PMEPA1	Baseline_0_E_2	-1	27.75258	799.7377	821.5738	21.83606	0.9998143	34969.04		1.570746	False											4	1893.078	15.53837	29.68491	9674.667	0.4438155	5.110548
5	26	TIMP1	Baseline_0_E_2	-1	17.79061	794.6066	810.5574	15.95081	0.999776	164542.5		1.63925	False											8	2349.672	10.63261	20.11819	13138.94	0.5953245	5.591818
5	27	FGF2	Baseline_0_E_2	-1	26.08612	809.6721	816.7049	7.032776	0.9996592	113827.1		1.6606	False											10	2225.68	16.32064	28.12556	10389.34	0.6397142	4.66794
5	28	FOSB	Baseline_0_E_2												CurveFitFailed
5	29	GUSB	Baseline_0_E_2	-1	26.96851	774.6885	783.2295	8.540955	0.9997309	56879.08		1.655841	False											7	2039.348	16.6776	29.38766	8386.023	0.898463	4.112111
5	30	ID1	Baseline_0_E_2	-1	27.34617	770.4754	786.4918	16.01642	0.9997954	44354.51		1.533564	False											9	1904.174	14.48098	29.3256	10712.33	0.3975306	5.625708
5	31	SKI	Baseline_0_E_2	-1	24.4475	786.3115	796.4262	10.11475	0.9992215	279607.9		1.741805	False											5	1824.527	16.78217	26.23122	9704.436	0.5953698	5.318877
5	32	SMAD3	Baseline_0_E_2	-1	25.61801	884.541	878.6558	-5.885193	0.9997658	93779.15		1.632979	False											15	2353.151	15.44839	27.80513	11242.19	0.6678608	4.777507
5	33	SPARC	Baseline_0_E_2	-1	21.62915	790.9016	800.5574	9.655762	0.9996785	120078		1.513109	False											7	2010.173	10.91054	23.98017	11371.54	0.4204884	5.656998
5	34	TGFBR1	Baseline_0_E_2	-1	26.1974	808.1475	817.8853	9.737732	0.9998485	63189.95		1.675268	False											10	1985.25	16.74801	28.03149	11418.2	0.5445354	5.751517
5	35	VIM	Baseline_0_E_2	-1	18.19836	807.3442	813.1147	5.770508	0.999748	96582.31		1.662737	False											14	1972.272	11.29203	20.10042	10171.78	0.4287078	5.157393
5	36	TP53BP1	Baseline_0_E_2	-1	24.65306	807.8361	811.5901	3.754089	0.9997436	96907.97		1.735768	False											10	1887.784	16.6276	27.02805	9546.142	1.037458	5.056799
5	37	ADAMTS1	Baseline_0_E_2	-1	25.20966	820.5574	835.1967	14.63934	0.999561	59035.29		1.505498	False											11	1714.616	12.65945	27.49632	7923.504	0.4414504	4.621153
5	38	B2M	Baseline_0_E_2	-1	20.42837	805.0656	805.1639	0.09838867	0.999786	99860.6		1.649903	False											15	1850.291	12.53089	22.38294	10906.1	0.4821473	5.894261
5	39	BHLHE40	Baseline_0_E_2	-1	28.95658	808.3442	810.4262	2.08197	0.9996541	55796.16		1.572056	False											10	1931.527	16.1839	31.1336	9010.358	0.5778496	4.664887
5	40	ITGA1	Baseline_0_E_2	-1	28.29258	841.8197	862.0164	20.19672	0.9994368	57942.62		1.748403	False											11	1883.089	19.3747	30.75384	6239.146	1.220027	3.31325
5	41	JUN	Baseline_0_E_2	-1	23.79003	809.5082	814.4426	4.934448	0.9997062	74153.59		1.631676	False											10	1827.839	14.17248	26.46951	8212.191	0.9619225	4.492842
5	42	LARP6	Baseline_0_E_2	-1	25.11081	780.9508	787.9016	6.950806	0.9996564	58878.02		1.670841	False											11	1707.199	15.87363	27.17172	7327.356	0.6593601	4.292035
5	43	LOXL2	Baseline_0_E_2	-1	26.40821	792.6885	810.1639	17.4754	0.9997661	69497.41		1.62736	False											10	1566.361	15.91568	28.32547	9903.515	0.5152889	6.322627
5	44	THBS1	Baseline_0_E_2	-1	20.889	794.082	812.2951	18.21313	0.999668	99862.95		1.671679	False											9	1901.164	13.12751	22.97196	8837.194	0.6021388	4.648308
5	45	CTGF	Baseline_0_E_2	-1	26.84495	785.5246	797.2131	11.68854	0.9993944	133169.1		1.694658	False											8	1541.298	17.77937	28.19469	9660.676	0.323851	6.267883
5	46	EGR2	Baseline_0_E_2	-1	33.27246	792.8525	810.5574	17.7049	0.9985284	131093.2		1.622584	False		CtIsLarge									12	1996.817	20.12578	35.05925	9957.377	0.5011308	4.986626
5	47	ENG	Baseline_0_E_2	-1	24.63011	803.3115	819.0984	15.78693	0.9997076	50298.61		1.552956	False											8	1913.616	13.38387	26.56803	8824.468	0.3797762	4.61141
5	48	FBLN1	Baseline_0_E_2	-1	19.09852	801.1147	809.082	7.967224	0.9997244	126171.9		1.563899	False											9	1639.799	10.33471	21.52844	10772.86	0.5102128	6.569621
5	49	PPIA	Baseline_0_E_2	-1	22.85937	783	801.5738	18.57379	0.9998187	73595.12		1.600758	False											9	1506.887	13.08914	25.43096	9723.54	0.7753946	6.452732
5	50	PTEN	Baseline_0_E_2	-1	25.14679	828.1475	841.3771	13.22955	0.9995279	127980.8		1.70645	False											8	1510.929	16.4155	27.65214	8062.893	1.079321	5.336382
5	51	RARG	Baseline_0_E_2	-1	25.77338	786.4099	793.082	6.672119	0.9997941	64871.87		1.600363	False											11	1667.157	14.83534	28.24583	9499.952	0.7686551	5.698295
5	52	SERPINE1	Baseline_0_E_2	-1	23.03804	803.4918	828.7377	25.24591	0.9998404	53140.83		1.576198	False											8	1365.56	12.82731	25.29858	9467.446	0.5449909	6.933012
5	53	VCAN	Baseline_0_E_2	-1	24.17553	778.1639	790.0164	11.85248	0.9995086	147607.1		1.706061	False											8	1603.3	15.86071	26.29778	8620.117	0.7568656	5.376486
5	54	CAV1	Baseline_0_E_2	-1	21.03307	773.2623	786.2131	12.95087	0.9999071	35026.94		1.640448	False											12	1759.827	12.67659	23.37685	9483.173	0.6955677	5.388698
5	55	IL1B	Baseline_0_E_2												CurveFitFailed
5	56	COL1A1	Baseline_0_E_2	-1	21.65132	763.9836	775.9836	12	0.9997029	151586.4		1.581518	False											10	1623.829	12.09718	23.99314	11269.75	0.5706279	6.940234
5	57	COL2A1	Baseline_0_E_2												CurveFitFailed
5	58	LTBP2	Baseline_0_E_2	-1	23.3222	790.2295	812.8525	22.62299	0.9997763	73561.3		1.557019	False											6	1583.285	12.72279	25.25191	10845.74	0.3647622	6.850147
5	59	MMP13	Baseline_0_E_2												CurveFitFailed
5	60	MMP2	Baseline_0_E_2	-1	20.29247	791.8525	804.7377	12.88525	0.9996823	79140.48		1.631277	False											14	1571.344	12.03131	22.86157	7731.705	0.7952944	4.920441
5	61	PDGFA	Baseline_0_E_2	-1	29.33234	790.0492	801.459	11.40985	0.9997233	32849.17		1.562566	False											8	1430.498	16.28339	31.20966	8452.52	0.4217641	5.908795
5	62	THBS2	Baseline_0_E_2	-1	22.48596	774.3115	779.0328	4.721313	0.9999065	26946.19		1.606509	False											15	1596.575	13.16398	24.24578	9791.135	0.3571195	6.132585
5	63	FBN1	Baseline_0_E_2	-1	23.06031	759.2459	757.5246	-1.721313	0.9997108	118259.5		1.627911	False											12	1604.031	13.94929	24.64631	11760.11	0.3188699	7.331598
5	64	FN1	Baseline_0_E_2	-1	17.95387	734.3934	734	-0.3934326	0.9994115	200376.3		1.581853	False											15	1272.316	9.993416	20.04206	9693.266	0.3664694	7.6186
5	65	GADD45B	Baseline_0_E_2	-1	27.3208	777.0984	761.8197	-15.27869	0.9998651	17124.66		1.586918	False											14	1311.719	15.81518	28.77599	8967.78	0.2639509	6.836662
5	66	HAS2	Baseline_0_E_2	-1	30.92949	765.1312	754.7377	-10.39343	0.9996727	58970.95		1.686439	False											11	1784.188	20.01596	32.99582	9148.848	0.7622043	5.127738
5	67	SERPINE2	Baseline_0_E_2	-1	20.46038	745.6558	716.0492	-29.60657	0.9994354	43081.36		1.61911	False											17	1559.213	12.0124	22.70086	5147	0.5746229	3.301026
5	68	SKIL	Baseline_0_E_2	-1	26.80269	738.5246	724.5082	-14.01642	0.9998811	49300.29		1.63389	False											12	1713.214	16.06024	29.53167	10479.51	1.06977	6.116869
5	69	SMAD7	Baseline_0_E_2	-1	30.11258	710.1475	679.918	-30.22949	0.9997873	32859.71		1.59526	False											8	1585.25	17.66904	31.59896	11124.11	0.3067234	7.01726
5	70	TGFB1	Baseline_0_E_2	-1	24.88923	705.459	649.6721	-55.78693	0.9998217	47735.33		1.63948	False											8	1367.7	15.22883	26.71313	9019.834	0.4680381	6.594892
5	71	VEGFA	Baseline_0_E_2	-1	27.26597	693.6885	650.8688	-42.8197	0.9998413	68998.01		1.683511	False											6	1883.901	17.42071	29.66857	10959.48	0.9645571	5.817441
6	0	IL1A	TGFb_3_B_2												CurveFitFailed
6	1	ACTA2	TGFb_3_B_2	-1	24.70171	796.2787	770.9508	-25.32788	0.9995437	227899.9		1.633598	False											4	2499.872	15.20228	26.01227	16032.33	0.2317124	6.413259
6	2	ATP6AP1	TGFb_3_B_2	-1	24.53154	813.9672	795.6721	-18.2951	0.9998051	74297.8		1.709074	False											6	1860.371	16.23779	26.40406	10127.17	0.6011806	5.443628
6	3	BGN	TGFb_3_B_2	-1	23.20991	823.9016	809.8688	-14.03278	0.9998274	89087.09		1.58493	False											6	2333.11	12.94466	26.18067	11485.36	0.9977335	4.922766
6	4	IL6	TGFb_3_B_2	-1	28.32127	740.4426	737.7705	-2.672119	0.9997793	99258.38		1.620403	False											7	2378.031	17.08322	29.92587	15088.32	0.3722392	6.34488
6	5	ITGA2	TGFb_3_B_2	-1	26.43318	722.5082	702.0656	-20.44263	0.9996473	164990.1		1.630302	False											9	1850.816	16.09704	28.06512	13372.54	0.3796959	7.225214
6	6	JUNB	TGFb_3_B_2	-1	23.84863	788.541	773.2951	-15.24585	0.9998159	51600.25		1.607692	False											9	1799.002	13.81375	26.36557	8748.328	0.7810452	4.862877
6	7	LOXL1	TGFb_3_B_2	-1	23.12005	806.4099	792.0656	-14.3443	0.9997621	71269.49		1.626384	False											10	1701.885	13.79777	25.23489	9112.603	0.5734941	5.354416
6	8	TGFBR2	TGFb_3_B_2	-1	23.65892	723.1312	705.6066	-17.5246	0.9997669	224789.3		1.713505	False											10	2174.77	15.66052	25.70389	14716.84	0.7095886	6.767082
6	9	COL5A1	TGFb_3_B_2	-1	26.60835	761.0656	765.4099	4.344299	0.9995975	196317.6		1.507393	False											7	2004.968	13.40363	29.01396	13845.52	0.5163441	6.905608
6	10	DCN	TGFb_3_B_2	-1	20.56175	726.2951	733.2131	6.91803	0.999803	386387		1.73411	False											14	2990.629	13.8909	22.44551	20429.03	0.5859579	6.831016
6	11	ELN	TGFb_3_B_2	-1	26.57362	808.6066	805.2787	-3.327881	0.9997135	80415.85		1.573548	False											11	2209.023	14.93851	28.43195	11403.61	0.4026729	5.162288
6	12	ETS1	TGFb_3_B_2	-1	25.67898	797.4099	798.9836	1.57373	0.999515	169477.9		1.629207	False											10	2380.153	15.41138	27.87432	10710.44	0.665638	4.499894
6	13	CDKN2A	TGFb_3_B_2	-1	26.59705	754.8853	766.7049	11.81964	0.999658	188852.8		1.636634	False											9	2700.92	16.25362	28.41794	14379.98	0.482069	5.324105
6	14	PSMD14	TGFb_3_B_2	-1	26.38204	806.5246	822.9016	16.37701	0.9997652	157415		1.733214	False											11	2848.574	18.2104	27.71608	16152.2	0.3485886	5.670275
6	15	RARA	TGFb_3_B_2	-1	26.19222	822.7705	832.2131	9.442627	0.9997908	46076.48		1.518516	False											5	1971.51	13.54558	28.11162	11067.41	0.3361188	5.613673
6	16	RHOB	TGFb_3_B_2	-1	23.2187	875.8688	890.4754	14.60657	0.9998758	38351.18		1.707892	False											9	2209.306	15.15611	25.67327	9022.238	0.9995714	4.083744
6	17	TIMP3	TGFb_3_B_2	-1	24.4819	865.6066	883.5738	17.96722	0.9998763	74503.25		1.672477	False											7	2619.531	15.48138	26.58011	12937.29	0.6769243	4.938783
6	18	PPP3CA	TGFb_3_B_2	-1	24.42516	815.2459	820.9672	5.721313	0.9997499	99693.07		1.750041	False											7	2130.972	16.7697	26.60296	10021.02	0.8994611	4.702559
6	19	CDKN2B	TGFb_3_B_2	-1	29.53141	848.1803	864.6229	16.44263	0.9997466	57736.2		1.546531	False											5	2480.313	16.34455	30.65665	21955.9	0.1337758	8.85207
6	20	COL1A2	TGFb_3_B_2	-1	19.73158	833.5082	844.8525	11.3443	0.999507	183349.8		1.575925	False											3	2200.361	10.87951	22.15734	10308.48	0.5541744	4.684904
6	21	COL4A1	TGFb_3_B_2	-1	24.93114	857.4262	876.5901	19.16394	0.9996247	80462.77		1.520807	False											7	1752.535	12.84576	27.12225	9446.3	0.4297151	5.390079
6	22	MMP1	TGFb_3_B_2	-1	23.92617	810.4918	826.3771	15.88525	0.9998587	68368.88		1.630215	False											6	2356.214	14.43141	25.81656	12351.76	0.4745146	5.242207
6	23	MMP14	TGFb_3_B_2	-1	22.19055	809.7869	815.082	5.295105	0.9998676	46685.65		1.569349	False											8	1654.496	12.19507	24.56285	9769.149	0.5692227	5.904608
6	24	NOX4	TGFb_3_B_2	-1	26.74201	813	815.3771	2.377075	0.9997259	157153		1.766204	False											11	2278.219	18.83765	28.57847	12645.33	0.6978492	5.550533
6	25	PMEPA1	TGFb_3_B_2	-1	25.15086	804.4426	819.7049	15.26227	0.9998755	32190.72		1.592664	False											10	1866.71	14.46065	27.08842	9745.752	0.4522414	5.220817
6	26	TIMP1	TGFb_3_B_2	-1	19.4085	798.5246	809.8853	11.36066	0.9998525	107320.6		1.676481	False											15	2328.358	12.26888	21.32919	13358.81	0.4882901	5.737441
6	27	FGF2	TGFb_3_B_2	-1	25.64177	797.6558	802.5574	4.901611	0.9996295	128143.9		1.632849	False											14	2205.086	15.43136	27.93234	10282.35	0.7320383	4.663016
6	28	FOSB	TGFb_3_B_2												CurveFitFailed
6	29	GUSB	TGFb_3_B_2	-1	26.12784	770.9344	783.8853	12.95081	0.9995505	118722.6		1.656215	False											12	2026.44	16.15744	28.519	8946.884	0.8655493	4.415074
6	30	ID1	TGFb_3_B_2	-1	24.8496	788.2295	792.8033	4.573792	0.9998354	52587.05		1.540071	False											10	1957.812	13.24536	26.81252	11650.99	0.3714334	5.951026
6	31	SKI	TGFb_3_B_2	-1	23.30299	792.9672	806.3442	13.37701	0.9991757	339285.9		1.697716	False											9	1814	15.16335	25.31687	10055.43	0.6529884	5.543236
6	32	SMAD3	TGFb_3_B_2	-1	24.42073	806.5082	808.8853	2.377075	0.9997743	143740.4		1.651407	False											13	2209.313	15.09126	26.42593	13210.08	0.5795771	5.97927
6	33	SPARC	TGFb_3_B_2	-1	21.17875	799.6721	818.3442	18.67212	0.9995179	210343.5		1.530906	False											8	2099.369	11.00577	23.37584	12224.26	0.387449	5.822828
6	34	TGFBR1	TGFb_3_B_2	-1	26.11367	787.6393	808.6721	21.03278	0.9996094	192861.7		1.697291	False											10	2032.154	17.15913	27.82944	12312.33	0.5086161	6.058758
6	35	VIM	TGFb_3_B_2	-1	17.35337	793.8688	797.8197	3.950867	0.9996724	141214.8		1.669753	False											16	2011.662	10.82432	19.29742	10600.95	0.4398843	5.269749
6	36	TP53BP1	TGFb_3_B_2	-1	24.43946	830.7869	830.8197	0.03283691	0.9998392	72678.64		1.734376	False											8	1939.819	16.44527	26.85283	10268.2	1.063873	5.293382
6	37	ADAMTS1	TGFb_3_B_2	-1	24.25786	820.6721	839.2459	18.57379	0.9994708	86501.82		1.505849	False											7	1753.857	12.14927	26.63945	8235.806	0.4659692	4.695826
6	38	B2M	TGFb_3_B_2	-1	19.92961	830.7049	832.6721	1.967224	0.9997172	118392.9		1.618402	False											11	1805.144	11.66588	22.22522	10137.4	0.5902581	5.615839
6	39	BHLHE40	TGFb_3_B_2	-1	25.49977	830.1967	828.7541	-1.442627	0.9997887	43595.92		1.56111	False											6	1827.046	13.86883	28.11909	8288.888	0.7448526	4.536769
6	40	ITGA1	TGFb_3_B_2	-1	27.11195	822.6229	836.7705	14.14758	0.9994233	70661.51		1.761588	False											8	1870.166	18.79324	29.57331	6405.145	1.240464	3.424907
6	41	JUN	TGFb_3_B_2	-1	23.70711	804.459	821.8525	17.39343	0.9998547	38999.52		1.634887	False											8	1855.221	14.18525	26.35109	8443.685	0.9438503	4.55131
6	42	LARP6	TGFb_3_B_2	-1	24.89562	798.3771	814.4754	16.09833	0.9997989	37169.6		1.657714	False											5	1707.418	15.43959	27.13895	7417.574	0.7465774	4.344322
6	43	LOXL2	TGFb_3_B_2	-1	25.63626	805.3442	832.4918	27.14758	0.999826	54542.37		1.601618	False											8	1562.066	14.87021	27.75949	9833.128	0.5677142	6.294952
6	44	THBS1	TGFb_3_B_2	-1	20.61125	813.5246	832.5738	19.04919	0.9998854	33339.88		1.647356	False											3	1880.609	12.51794	22.95518	8609.948	0.7020425	4.578275
6	45	CTGF	TGFb_3_B_2	-1	21.66435	788.2951	800.1147	11.81964	0.9992858	257944.8		1.746008	False											8	1542.759	15.08368	22.93609	10433.49	0.2838271	6.762877
6	46	EGR2	TGFb_3_B_2	-1	28.07312	798.3115	819.4918	21.18036	0.9997512	54874.97		1.61588	False											10	1913.065	16.6769	30.07598	9581.895	0.5599093	5.008661
6	47	ENG	TGFb_3_B_2	-1	24.30842	797.5246	811.8853	14.36066	0.9998398	26476.34		1.54776	False											5	1891.755	13.06174	26.39816	8336.956	0.4297852	4.406996
6	48	FBLN1	TGFb_3_B_2	-1	19.87892	796.8197	809.3442	12.52454	0.9997076	119574.2		1.582037	False											13	1619.378	11.09746	22.09612	10385.87	0.4715808	6.413493
6	49	PPIA	TGFb_3_B_2	-1	21.97326	776.2951	797	20.7049	0.9998537	65497.18		1.6094	False											14	1525.822	12.73195	24.41797	10131.34	0.7016029	6.639921
6	50	PTEN	TGFb_3_B_2	-1	23.92761	790.2951	806.918	16.62292	0.9989114	253396.7		1.76838	False											11	1487.933	16.72571	26.09204	7381.011	0.9211234	4.960581
6	51	RARG	TGFb_3_B_2	-1	25.04028	790.7049	806.8525	16.14758	0.9998456	44134.09		1.634182	False											12	1625.906	15.09192	27.29719	8910.711	0.7045234	5.480459
6	52	SERPINE1	TGFb_3_B_2	-1	20.50583	810.7541	833.6558	22.90167	0.9997224	100095.5		1.589029	False											12	1395.633	11.57732	22.70822	9580.824	0.49311	6.864857
6	53	VCAN	TGFb_3_B_2	-1	22.5768	791.3934	811.3115	19.91803	0.9993644	204642.5		1.768358	False											17	1642.553	15.88876	24.33044	8785.806	0.5897168	5.34887
6	54	CAV1	TGFb_3_B_2	-1	20.94765	775.6393	790.7869	15.14752	0.9997199	115436.9		1.614783	False											23	1777.021	12.20801	23.35136	9986.209	0.6673051	5.619634
6	55	IL1B	TGFb_3_B_2												CurveFitFailed
6	56	COL1A1	TGFb_3_B_2	-1	19.58274	810.7541	829.3607	18.60657	0.9998912	57328.86		1.610541	False											18	1649.595	11.34657	21.83185	11143.22	0.5398194	6.755121
6	57	COL2A1	TGFb_3_B_2												CurveFitFailed
6	58	LTBP2	TGFb_3_B_2	-1	23.42844	788.1803	807.4918	19.31152	0.9997535	85986.77		1.56458	False											10	1577.732	12.93777	25.30466	11151.12	0.3566943	7.067817
6	59	MMP13	TGFb_3_B_2	-1	28.69165	780.9836	798.6066	17.62299	0.9987996	34457.13		1.508127	False											12	1431.393	14.43261	31.43221	4331.645	0.7088619	3.026175
6	60	MMP2	TGFb_3_B_2	-1	20.75458	794.6885	814.8688	20.1803	0.9998285	52875.5		1.65327	False											13	1643.233	12.72173	22.99486	8634.236	0.655416	5.254419
6	61	PDGFA	TGFb_3_B_2	-1	28.42395	772.4754	787	14.5246	0.9996805	52734.27		1.553383	False											9	1450.23	15.51688	30.41919	9104.897	0.4497451	6.278244
6	62	THBS2	TGFb_3_B_2	-1	22.71953	795.4918	807.8033	12.31146	0.9998273	50768.33		1.604769	False											18	1613.202	13.28009	24.46518	9996.095	0.3519306	6.19643
6	63	FBN1	TGFb_3_B_2	-1	22.62906	750.4754	744.9508	-5.524597	0.9997374	122678.2		1.630035	False											17	1630.164	13.71698	24.20908	12421.5	0.3133507	7.619782
6	64	FN1	TGFb_3_B_2	-1	17.61356	757.541	759.0164	1.475464	0.9997843	79709.24		1.604569	False											17	1309.678	10.13049	19.55982	10125.8	0.3385864	7.73152
6	65	GADD45B	TGFb_3_B_2	-1	25.76274	748.2131	744.8853	-3.327881	0.9997165	45773.45		1.589563	False											11	1294.002	14.92681	27.23915	9258.546	0.2606194	7.154971
6	66	HAS2	TGFb_3_B_2	-1	27.05076	743.6885	725.8525	-17.83606	0.9998612	37040		1.689928	False											8	1715.612	17.45224	29.29582	8843.042	0.8547421	5.154452
6	67	SERPINE2	TGFb_3_B_2	-1	22.35332	724.7541	700.8853	-23.86884	0.9996072	32949.57		1.561555	False											8	1556.969	12.07955	25.11782	5356.087	0.7637643	3.440074
6	68	SKIL	TGFb_3_B_2	-1	24.1287	736.2623	710.6393	-25.62292	0.9997942	107246.7		1.689353	False											15	1762.924	15.49323	26.41322	10949.23	0.835933	6.210835
6	69	SMAD7	TGFb_3_B_2	-1	25.78054	717.7213	673.1967	-44.5246	0.9997236	85398.38		1.668511	False											6	1655.075	16.63473	26.97233	12630.27	0.2248876	7.631239
6	70	TGFB1	TGFb_3_B_2	-1	24.10058	728.5738	684.0492	-44.5246	0.9997968	63249.49		1.637343	False											7	1395.539	14.67738	25.96691	9415.274	0.4761292	6.746696
6	71	VEGFA	TGFb_3_B_2	-1	26.56178	699.7213	652.9016	-46.8197	0.9998094	93496.35		1.657966	False											2	1889.524	16.36728	29.35757	11142.08	1.206896	5.896764
7	0	IL1A	TGFb_0.5_H_2												CurveFitFailed
7	1	ACTA2	TGFb_0.5_H_2	-1	26.17682	799.2951	756.6558	-42.63934	0.9997947	217368.2		1.586851	False											4	1992.717	15.15601	27.56627	24256.9	0.2297687	12.17278
7	2	ATP6AP1	TGFb_0.5_H_2	-1	24.54875	812.1639	783.1475	-29.01642	0.9997363	104127.8		1.716998	False											5	1915.561	16.40489	26.37729	10340.33	0.586718	5.398071
7	3	BGN	TGFb_0.5_H_2	-1	25.98678	807.8525	771.7541	-36.09839	0.999841	70623.74		1.614606	False											7	2364.928	15.23628	28.48414	11547.05	0.8265221	4.882624
7	4	IL6	TGFb_0.5_H_2	-1	28.34521	822.1639	798.1803	-23.98364	0.9998846	43845.66		1.599766	False											8	2264.391	16.59361	30.0815	13811.48	0.4048714	6.099422
7	5	ITGA2	TGFb_0.5_H_2	-1	27.86345	726.8033	709.7377	-17.06555	0.9997646	92122.02		1.620934	False											5	1874.755	16.82666	29.42938	13698.78	0.3517912	7.306973
7	6	JUNB	TGFb_0.5_H_2	-1	26.82734	765.6393	755.5246	-10.11475	0.9995296	109608.8		1.640186	False											5	1819.021	16.40084	28.84272	9023.077	0.5966936	4.960403
7	7	LOXL1	TGFb_0.5_H_2	-1	24.10409	752.5082	757.3934	4.885254	0.9996667	99896.77		1.644841	False											8	1684.379	14.79952	26.01803	9380.28	0.513121	5.568984
7	8	TGFBR2	TGFb_0.5_H_2	-1	24.14087	802.4099	800.9508	-1.459045	0.9997678	162054.7		1.692503	False											8	2102.268	15.58324	26.32823	12855.79	0.7733164	6.115199
7	9	COL5A1	TGFb_0.5_H_2	-1	28.09865	704.918	707.4262	2.508179	0.9997491	112704.1		1.485423	False											4	1990.981	13.62587	30.73565	14099.21	0.5854244	7.081539
7	10	DCN	TGFb_0.5_H_2	-1	20.34479	781.2951	785.9016	4.606506	0.9998277	304027.9		1.660359	False											11	2829.247	12.54482	22.68793	19288.14	0.7260678	6.817413
7	11	ELN	TGFb_0.5_H_2	-1	34.46229	785.1147	787.8853	2.770508	0.9957414	260641.1		1.498028	False		CtIsLarge									4	2282.656	16.90736	38.41714	8503.989	1.591854	3.72548
7	12	ETS1	TGFb_0.5_H_2	-1	26.84496	808.0164	809.7869	1.770447	0.9997306	83238.39		1.635032	False											5	2369.491	16.27379	28.9661	10548.16	0.649126	4.451657
7	13	CDKN2A	TGFb_0.5_H_2	-1	26.26329	744.1803	751.3934	7.213135	0.9998778	71590.02		1.671952	False											9	2706.671	16.77859	27.96825	14385.1	0.4690679	5.314682
7	14	PSMD14	TGFb_0.5_H_2	-1	26.6429	805.5901	824.4426	18.85248	0.9998066	126170.7		1.716664	False											4	2805.572	18.03867	28.04936	15916.22	0.3711008	5.673074
7	15	RARA	TGFb_0.5_H_2	-1	27.84057	822.5574	833.1803	10.62292	0.9997557	42023.71		1.503924	False											9	1933.047	14.06896	29.86207	10552.41	0.3685367	5.458948
7	16	RHOB	TGFb_0.5_H_2	-1	24.98299	854.5246	867.082	12.55737	0.9996474	100412.7		1.681635	False											14	2206.639	15.78576	27.82432	8857.305	1.303297	4.013934
7	17	TIMP3	TGFb_0.5_H_2	-1	22.03414	869.7213	879.9344	10.21313	0.9998434	108049.1		1.683478	False											13	2573.959	14.06779	24.10374	13133.92	0.6392203	5.102616
7	18	PPP3CA	TGFb_0.5_H_2	-1	24.99537	824.6229	837.8853	13.26233	0.999774	107437.3		1.75621	False											13	2163.849	17.3179	27.05706	10968.27	0.8278446	5.068869
7	19	CDKN2B	TGFb_0.5_H_2	-1	31.05738	824.3607	843.6393	19.27869	0.9993321	107471.1		1.571029	False											12	2442.149	17.95031	31.99915	24501.28	0.1059883	10.03267
7	20	COL1A2	TGFb_0.5_H_2	-1	20.93369	837.6558	852.9672	15.31146	0.9996932	100725.1		1.558062	False											10	2149.316	11.24487	23.56962	9711.373	0.6465053	4.518356
7	21	COL4A1	TGFb_0.5_H_2	-1	26.48295	830.8197	838.6558	7.83606	0.999594	83723.59		1.532948	False											10	1736.706	14.06065	28.24325	10971.52	0.3026136	6.317429
7	22	MMP1	TGFb_0.5_H_2	-1	22.59744	815.0984	826.2295	11.1311	0.9997069	156945.9		1.664535	False											14	2354.663	14.2462	24.28357	12730.8	0.4051969	5.406635
7	23	MMP14	TGFb_0.5_H_2	-1	22.22921	824.3115	831.3279	7.016418	0.9998581	50071.5		1.583579	False											11	1646.117	12.50669	24.39939	9937.475	0.5011976	6.036919
7	24	NOX4	TGFb_0.5_H_2	-1	30.15562	805.2459	816.9016	11.6557	0.9995241	198024.2		1.732425	False											11	2281.315	20.43983	32.35221	12215.37	0.955097	5.35453
7	25	PMEPA1	TGFb_0.5_H_2	-1	28.48873	785.8688	797.4099	11.54102	0.9997684	43946.53		1.544788	False											10	1879.931	15.23744	30.90558	9288.797	0.6362117	4.941031
7	26	TIMP1	TGFb_0.5_H_2	-1	19.65412	777.6066	794.4262	16.81964	0.999859	105883.4		1.685602	False											12	2357.241	12.57995	21.50537	13635.52	0.4710393	5.784525
7	27	FGF2	TGFb_0.5_H_2	-1	27.17486	804.9836	811.0164	6.032837	0.9996496	90540.3		1.636352	False											8	2128.212	16.48229	29.37335	9560.536	0.7036188	4.492285
7	28	FOSB	TGFb_0.5_H_2	-1	32.36405	782.3771	795.0492	12.67212	0.9990439	67219.88		1.485893	False											4	1900.928	15.99957	34.26206	10958.23	0.3354772	5.764674
7	29	GUSB	TGFb_0.5_H_2	-1	26.95223	783.3279	786.5901	3.262268	0.9997326	73035.31		1.646003	False											10	2018.122	16.49098	29.30353	9355.724	0.8239738	4.635857
7	30	ID1	TGFb_0.5_H_2	-1	27.88724	792.8361	802.9508	10.11475	0.9997669	50956.02		1.51944	False											6	1944.685	14.42662	29.97894	10982.98	0.4244385	5.647687
7	31	SKI	TGFb_0.5_H_2	-1	24.13418	789.7213	811.8197	22.09839	0.9994856	212914.9		1.723164	False											4	1890.007	16.21498	25.99092	10335.17	0.6088436	5.468328
7	32	SMAD3	TGFb_0.5_H_2	-1	24.78686	844.7213	849.3279	4.606567	0.9999114	50356.8		1.622007	False											10	2276.22	14.69847	27.08013	12584.74	0.695102	5.528791
7	33	SPARC	TGFb_0.5_H_2	-1	22.15108	794.2787	811.9344	17.65576	0.9993734	255036.2		1.485674	False											5	2026.887	10.6341	24.82703	11693.02	0.4955029	5.768955
7	34	TGFBR1	TGFb_0.5_H_2	-1	27.45222	800.2459	805.6885	5.442627	0.9997967	84632.09		1.655646	False											3	2002.642	17.15154	29.35359	11949.6	0.5653381	5.96692
7	35	VIM	TGFb_0.5_H_2	-1	17.4291	799.7049	813.6066	13.90167	0.9997645	101640.8		1.65933	False											7	1978.297	10.72931	19.42193	10584.16	0.4484261	5.350138
7	36	TP53BP1	TGFb_0.5_H_2	-1	24.72747	798.1475	805.0492	6.901672	0.9998748	57897.11		1.715766	False											8	1929.878	16.30044	27.21972	10444.11	1.086993	5.411796
7	37	ADAMTS1	TGFb_0.5_H_2	-1	26.79343	791.4426	805.8033	14.36066	0.9995843	56059.45		1.538651	False											11	1796.256	14.34776	28.57675	9120.371	0.3225711	5.077434
7	38	B2M	TGFb_0.5_H_2	-1	20.35609	791.2459	803.459	12.21313	0.9998289	70654.33		1.646453	False											7	1805.448	12.39711	22.45497	10111.39	0.5511092	5.600489
7	39	BHLHE40	TGFb_0.5_H_2	-1	29.12883	813.2623	824.2295	10.96722	0.9996603	49772.8		1.569963	False											3	1907.408	16.18618	31.47169	8454.738	0.6643022	4.43258
7	40	ITGA1	TGFb_0.5_H_2	-1	27.30213	806.3442	825.8525	19.50824	0.9994705	61572.27		1.708353	False											15	1858.194	17.77842	30.30988	6280.056	1.654924	3.379657
7	41	JUN	TGFb_0.5_H_2	-1	24.35262	766.5574	780.8197	14.26233	0.9996412	93780.98		1.65119	False											11	1881.929	14.89517	26.91794	8415.064	0.9482683	4.471509
7	42	LARP6	TGFb_0.5_H_2	-1	24.35578	792.9344	804.5901	11.6557	0.9997479	45710.41		1.635891	False											11	1653.849	14.65065	26.79676	7215.746	0.8165265	4.363002
7	43	LOXL2	TGFb_0.5_H_2	-1	27.21729	775.7049	789.0328	13.32788	0.9997851	67362.34		1.599436	False											11	1578.06	15.81014	29.22375	10617.48	0.5227625	6.728182
7	44	THBS1	TGFb_0.5_H_2	-1	22.1508	771.459	788.6229	17.16388	0.9997689	63405.43		1.640524	False											13	1854.594	13.40842	24.36353	8624.041	0.6406572	4.650097
7	45	CTGF	TGFb_0.5_H_2	-1	28.16058	778.4426	779.9016	1.458984	0.999141	190476.4		1.696027	False											11	1585.31	18.69493	29.52924	10129.79	0.3442209	6.389783
7	46	EGR2	TGFb_0.5_H_2												CurveFitFailed
7	47	ENG	TGFb_0.5_H_2	-1	24.73594	788.3115	806.4099	18.09839	0.9998382	26564.08		1.554987	False											10	1894.243	13.43832	26.84105	8245.162	0.4563177	4.352749
7	48	FBLN1	TGFb_0.5_H_2	-1	19.20135	799.8197	808.4754	8.655701	0.9996817	146804.6		1.598413	False											17	1659.057	10.9816	21.23279	11161.16	0.4030111	6.727409
7	49	PPIA	TGFb_0.5_H_2	-1	21.79725	790.5246	809.9344	19.40985	0.9998478	72473.14		1.62142	False											13	1576.378	12.83369	24.19345	10379.44	0.6987035	6.584361
7	50	PTEN	TGFb_0.5_H_2	-1	25.11665	816.3442	833.7869	17.44263	0.9994217	145855.7		1.696123	False											11	1521.312	16.16197	27.82518	7785.337	1.231951	5.117514
7	51	RARG	TGFb_0.5_H_2	-1	24.61375	779.0492	786.459	7.409851	0.9997622	86092.29		1.608493	False											15	1638.889	14.28691	27.13299	9686.337	0.7995359	5.910306
7	52	SERPINE1	TGFb_0.5_H_2	-1	24.92484	797.4099	814.4426	17.03278	0.9997955	59113.9		1.566042	False											12	1374.642	13.74945	27.07706	9572.983	0.5020903	6.963981
7	53	VCAN	TGFb_0.5_H_2	-1	24.14889	750.4918	766.6885	16.19672	0.9993007	211208		1.710085	False											11	1572.01	15.91482	26.26224	8584.553	0.7585098	5.460876
7	54	CAV1	TGFb_0.5_H_2	-1	20.73855	765.8853	784.541	18.6557	0.9998381	63273.53		1.65169	False											17	1742.836	12.68382	22.99463	9629.007	0.6611403	5.524908
7	55	IL1B	TGFb_0.5_H_2												CurveFitFailed
7	56	COL1A1	TGFb_0.5_H_2	-1	21.39644	763.4426	786.5901	23.14752	0.9998735	68676.59		1.580959	False											11	1641.963	11.9319	23.77745	11494.1	0.5839904	7.000219
7	57	COL2A1	TGFb_0.5_H_2												CurveFitFailed
7	58	LTBP2	TGFb_0.5_H_2	-1	22.91942	771.8197	789.7213	17.90161	0.9997423	89521.8		1.574009	False											7	1578.529	12.81797	24.78625	10884.4	0.3601745	6.89528
7	59	MMP13	TGFb_0.5_H_2	-1	29.64655	774.3607	791.4262	17.06555	0.9988368	31697.94		1.506053	False											7	1421.494	14.85936	32.48079	4374.378	0.7663082	3.077311
7	60	MMP2	TGFb_0.5_H_2	-1	20.35295	790.8688	794.0328	3.16394	0.9997077	83542.64		1.633543	False											12	1590.074	12.10474	22.9119	8181.844	0.7966965	5.145574
7	61	PDGFA	TGFb_0.5_H_2	-1	30.52086	795.8853	819.7213	23.83606	0.9995766	46268.12		1.561435	False											5	1459.098	16.9012	32.49552	8533.896	0.4745394	5.848748
7	62	THBS2	TGFb_0.5_H_2	-1	22.66783	787.3607	806.3442	18.98358	0.9998949	31017.42		1.603336	False											9	1616.68	13.20952	24.4605	9880.101	0.3693963	6.111353
7	63	FBN1	TGFb_0.5_H_2	-1	21.82476	756.2295	759.2787	3.049194	0.9997974	95170.01		1.595841	False											9	1636.179	12.54219	23.72766	11720.21	0.3929461	7.163162
7	64	FN1	TGFb_0.5_H_2	-1	17.82714	759.7377	762.0492	2.311462	0.9997511	87711.12		1.562999	False											5	1276.499	9.611724	20.18286	9526.832	0.4376584	7.46325
7	65	GADD45B	TGFb_0.5_H_2	-1	27.35292	747.1967	745.8197	-1.377014	0.9998209	25478.08		1.621874	False											14	1296.614	16.69176	28.57616	10091.54	0.2110729	7.782995
7	66	HAS2	TGFb_0.5_H_2	-1	27.13358	761.0656	739.7705	-21.29504	0.9998236	45483.81		1.6719	False											6	1705.154	17.12411	29.4728	8745.842	0.8828731	5.129063
7	67	SERPINE2	TGFb_0.5_H_2	-1	24.56723	746.5246	724.9836	-21.54102	0.9996532	23897.37		1.570872	False											5	1558.796	13.55444	27.07101	5220.57	0.6887265	3.349104
7	68	SKIL	TGFb_0.5_H_2	-1	27.22039	759.082	728.0164	-31.06555	0.9998468	65162.27		1.659223	False											11	1780.495	16.89245	29.68617	10812.04	0.947006	6.072488
7	69	SMAD7	TGFb_0.5_H_2	-1	29.01032	716.2459	682	-34.24591	0.99972	54247.03		1.620618	False											7	1584.411	17.63054	30.37924	11568.71	0.2777497	7.301586
7	70	TGFB1	TGFb_0.5_H_2	-1	25.13782	717.3934	669.2459	-48.14752	0.9998209	46947.92		1.623497	False											10	1374.597	15.06397	27.0184	9047.1	0.474793	6.581638
7	71	VEGFA	TGFb_0.5_H_2	-1	27.19622	724.6885	676.082	-48.60657	0.9998876	44829.14		1.688165	False											14	1856.308	17.46717	29.59468	10498.24	0.9725849	5.655439
8	0	IL1A	Control_0.5_B_2												CurveFitFailed
8	1	ACTA2	Control_0.5_B_2	-1	24.71019	805.9508	759.9344	-46.01636	0.9994966	405114.3		1.60742	False											4	2880.375	14.65923	26.13581	19830.51	0.2500733	6.884696
8	2	ATP6AP1	Control_0.5_B_2	-1	24.3661	718.6558	698.6558	-20	0.9998357	67746.99		1.716132	False											3	2013.025	16.2704	26.17729	10623.22	0.5721974	5.277244
8	3	BGN	Control_0.5_B_2	-1	23.0013	866.0328	843.1639	-22.86884	0.9998596	64882.54		1.616506	False											6	2331.133	13.43477	25.63557	10984.15	0.8650253	4.711936
8	4	IL6	Control_0.5_B_2	-1	28.23485	744.6066	728.2295	-16.37708	0.9997067	118345.1		1.585106	False											2	2367.768	16.18498	30.02522	14257.46	0.4071911	6.021475
8	5	ITGA2	Control_0.5_B_2	-1	25.79685	738.3442	730.8361	-7.508179	0.9997676	107754.2		1.625184	False											3	1958.947	15.59081	27.44303	13209.38	0.3731804	6.7431
8	6	JUNB	Control_0.5_B_2	-1	26.08565	739.6721	736.5082	-3.16394	0.9995659	104197.3		1.565929	False											3	1850.834	14.24401	28.96087	8649.174	0.9301905	4.673123
8	7	LOXL1	Control_0.5_B_2	-1	23.02708	716.1639	722.0328	5.868835	0.99968	108583.6		1.643926	False											5	1693.062	14.09016	24.97288	9675.211	0.5127439	5.714623
8	8	TGFBR2	Control_0.5_B_2	-1	23.62303	837.6721	844.2787	6.606567	0.9998142	82566.38		1.685837	False											33	2726.378	15.09375	25.92467	11143.62	0.8305669	4.087335
8	9	COL5A1	Control_0.5_B_2	-1	26.98597	786.3442	776.3442	-10	0.9997909	86544.65		1.477388	False											3	1962.563	12.8567	29.78517	12791.43	0.6189358	6.517719
8	10	DCN	Control_0.5_B_2	-1	20.58953	762.6885	777.0984	14.40985	0.9996161	598203.8		1.661906	False											10	2818.851	12.73483	22.88707	18324.68	0.7065675	6.500762
8	11	ELN	Control_0.5_B_2	-1	33.48044	817.082	817.0656	-0.01641846	0.9960445	272994.1		1.552009	False		CtIsLarge									7	2242.19	18.38849	35.33717	10560.2	0.4297417	4.709769
8	12	ETS1	Control_0.5_B_2	-1	25.75873	773.7377	781.9836	8.24585	0.9997584	74634.1		1.668573	False											9	2344.496	16.28947	27.71236	10187.12	0.5981417	4.345119
8	13	CDKN2A	Control_0.5_B_2	-1	26.29182	822.4426	845.3279	22.88525	0.9995666	214427.8		1.687026	False											15	2608.891	17.12348	27.91433	13406.89	0.4456533	5.138923
8	14	PSMD14	Control_0.5_B_2	-1	26.34576	830.7705	845.6229	14.85242	0.9997984	124696.6		1.706527	False											11	2745.366	17.62664	27.77379	15442.49	0.3689528	5.624928
8	15	RARA	Control_0.5_B_2	-1	27.53994	826.2623	834	7.737732	0.9996991	54693.71		1.541322	False											7	1952.883	14.92478	29.03881	12414.52	0.2316485	6.357023
8	16	RHOB	Control_0.5_B_2	-1	24.37961	815.2787	824.459	9.180359	0.9996365	108517.6		1.727978	False											11	2198.964	16.3169	26.70961	9016.347	0.972488	4.10027
8	17	TIMP3	Control_0.5_B_2	-1	24.33802	851.5738	868.1967	16.62292	0.9998388	104145.4		1.637962	False											8	2557.918	14.71363	26.63162	13266.91	0.724535	5.186605
8	18	PPP3CA	Control_0.5_B_2	-1	24.81795	825.4918	837.918	12.42621	0.9997395	117110.7		1.743261	False											8	2102.219	16.93353	26.98434	10589.81	0.8813619	5.037443
8	19	CDKN2B	Control_0.5_B_2	-1	31.82747	830.0492	845.2787	15.22949	0.9995127	64968.79		1.532594	False											7	2422.754	17.31302	32.91895	22920.21	0.1270517	9.460394
8	20	COL1A2	Control_0.5_B_2	-1	19.87784	834.9672	855.4099	20.44263	0.9996858	111159.4		1.526711	False											8	2136.816	10.09001	23.04613	9766.119	0.7972689	4.570408
8	21	COL4A1	Control_0.5_B_2	-1	25.8138	803.8525	817.7049	13.85242	0.9996554	80538.5		1.512721	False											10	1717.675	13.15368	27.98787	10201.83	0.4193318	5.939325
8	22	MMP1	Control_0.5_B_2	-1	23.6065	807.0984	824.8525	17.75409	0.9997268	158047.3		1.653737	False											10	2436.54	14.70677	25.31923	13498.29	0.4170476	5.539943
8	23	MMP14	Control_0.5_B_2	-1	22.1104	805.082	824.6393	19.55737	0.9998755	43252.86		1.559947	False											6	1624.884	11.97856	24.52408	9731.42	0.5660015	5.988992
8	24	NOX4	Control_0.5_B_2	-1	29.13724	807.9016	820.5901	12.68854	0.999583	176945.9		1.734607	False											5	2232.941	19.78446	31.31574	11770.29	0.9327444	5.271205
8	25	PMEPA1	Control_0.5_B_2	-1	28.64699	820.3934	829.0656	8.672119	0.9997618	40347.56		1.55303	False											6	1913.732	15.51973	31.03048	8920.622	0.640438	4.661375
8	26	TIMP1	Control_0.5_B_2	-1	19.27392	780.918	792	11.08197	0.999784	161405.1		1.69939	False											4	2379.199	12.5245	21.10721	13509.73	0.4751966	5.678269
8	27	FGF2	Control_0.5_B_2	-1	25.83233	801.0164	810.918	9.901611	0.9997133	89485.78		1.644896	False											4	2201.186	15.79861	28.06157	9908.188	0.7230918	4.501295
8	28	FOSB	Control_0.5_B_2	-1	32.06445	766.7377	784.8361	18.09833	0.9993759	43876.14		1.429691	False											3	1857.952	14.04132	35.08238	8908.215	0.6388649	4.794642
8	29	GUSB	Control_0.5_B_2	-1	26.38893	766.3771	781.8033	15.42621	0.9998171	43172.52		1.644385	False											5	2011.969	16.08322	28.81896	8663.891	0.8667511	4.306174
8	30	ID1	Control_0.5_B_2	-1	28.07264	780.5738	786.1147	5.540955	0.9996622	65296.43		1.532722	False											8	1929.323	14.89669	29.93792	11029.37	0.3582932	5.716703
8	31	SKI	Control_0.5_B_2	-1	24.2415	816.4262	830.3934	13.96722	0.9995482	163037.2		1.6633	False											9	1813.667	15.13536	26.43066	9688.727	0.7126649	5.342065
8	32	SMAD3	Control_0.5_B_2	-1	24.61699	800.2787	808.5574	8.278687	0.9996319	199051.2		1.670085	False											14	2131.28	15.58288	26.53853	12292.57	0.5668298	5.767695
8	33	SPARC	Control_0.5_B_2	-1	21.03007	808.3934	807.9508	-0.442627	0.9996377	138017.4		1.523908	False											9	2012.457	10.78767	23.32645	11361.62	0.4094869	5.645647
8	34	TGFBR1	Control_0.5_B_2	-1	27.6603	784.4099	803.4426	19.03278	0.9997364	102849.1		1.654003	False											12	2011.995	17.19417	29.71972	11390.18	0.6589311	5.661141
8	35	VIM	Control_0.5_B_2	-1	17.22651	797.3115	809.4918	12.18036	0.9998173	74210.67		1.673909	False											12	2012.276	10.80324	19.12823	10402.31	0.4222403	5.169423
8	36	TP53BP1	Control_0.5_B_2	-1	24.54526	811.7541	812.7705	1.016418	0.9997923	96744.46		1.72424	False											9	1974.875	16.34292	26.96253	10478.15	1.041103	5.305728
8	37	ADAMTS1	Control_0.5_B_2	-1	23.59033	793.0656	804.6558	11.59021	0.9995933	76572.91		1.508023	False											11	1772.15	11.83555	26.00833	8528.543	0.4744545	4.812541
8	38	B2M	Control_0.5_B_2	-1	19.89419	794.0984	797.1147	3.016357	0.9998116	79915.77		1.644162	False											14	1837.899	12.07121	21.98975	10267.83	0.5347994	5.586722
8	39	BHLHE40	Control_0.5_B_2	-1	28.23357	790.5901	796.459	5.868896	0.999545	69177.34		1.589826	False											7	1871.698	16.15669	30.40704	8277.16	0.6040601	4.422273
8	40	ITGA1	Control_0.5_B_2	-1	27.4098	796.0164	805.2951	9.278687	0.9991267	101515.1		1.757388	False											10	1912.421	18.89301	29.98535	6334.855	1.355071	3.312479
8	41	JUN	Control_0.5_B_2	-1	23.0525	798.7541	815.5901	16.83606	0.9997681	59972.28		1.666862	False											8	1867.989	14.36419	25.50335	8219.811	0.8798748	4.400352
8	42	LARP6	Control_0.5_B_2	-1	24.81556	813.9344	822.7705	8.83606	0.9996846	57435.01		1.692281	False											8	1707.865	16.0891	26.81067	7405.845	0.6537383	4.336318
8	43	LOXL2	Control_0.5_B_2	-1	25.77127	779.0656	793.4754	14.40985	0.9998707	40461.25		1.635621	False											11	1563.534	15.71317	27.59266	10088.76	0.4715345	6.452535
8	44	THBS1	Control_0.5_B_2	-1	20.19372	778.1967	803.6885	25.49182	0.999708	87338.61		1.649764	False											9	1918.4	12.28904	22.54375	8691.101	0.7011854	4.53039
8	45	CTGF	Control_0.5_B_2	-1	25.80201	799.5901	812.6885	13.09839	0.999644	81263.9		1.68858	False											9	1527.753	16.91801	27.21956	9312.929	0.3405489	6.095834
8	46	EGR2	Control_0.5_B_2	-1	31.44922	803.3607	823.3771	20.01642	0.9996206	44640.2		1.580531	False											10	1905.029	17.83285	33.6101	9067.016	0.6121265	4.759515
8	47	ENG	Control_0.5_B_2	-1	24.3074	796.8525	817.8688	21.01636	0.9997283	41781.23		1.537315	False											5	1845.918	12.80819	26.61114	7828.525	0.5030537	4.240993
8	48	FBLN1	Control_0.5_B_2	-1	19.65347	805.0328	824.4918	19.45905	0.9998456	62632.25		1.610706	False											9	1631.205	11.42985	21.71953	10278.38	0.4513552	6.301097
8	49	PPIA	Control_0.5_B_2	-1	21.93303	809.8525	826.1312	16.27869	0.9998205	75642.52		1.629184	False											10	1533.78	13.04668	24.31928	9768.948	0.7148805	6.3692
8	50	PTEN	Control_0.5_B_2	-1	24.5069	802.5574	821.3279	18.77051	0.99936	147720		1.714187	False											6	1486.405	16.12621	26.98768	7442.644	1.067544	5.007143
8	51	RARG	Control_0.5_B_2	-1	24.73621	799.3279	804.9508	5.622925	0.9997978	78241.26		1.629002	False											8	1701.066	14.79113	27.05271	10080.28	0.7248495	5.92586
8	52	SERPINE1	Control_0.5_B_2	-1	22.91572	801.6393	817.9016	16.26227	0.999772	75626.13		1.555828	False											9	1399.748	12.35881	25.33034	9473.454	0.5729305	6.767972
8	53	VCAN	Control_0.5_B_2	-1	22.61683	788.7377	799.5574	10.81964	0.9991993	290831		1.717824	False											6	1716.971	15.00314	24.71335	9188.826	0.7360848	5.351765
8	54	CAV1	Control_0.5_B_2	-1	20.4422	769.6558	781.8033	12.14752	0.9997757	88943.06		1.612178	False											9	1781.371	11.82583	23.04	9665	0.7638088	5.425595
8	55	IL1B	Control_0.5_B_2												CurveFitFailed
8	56	COL1A1	Control_0.5_B_2	-1	20.28417	800.1312	818.1312	18	0.9998389	84421.55		1.590241	False											11	1661.237	11.41343	22.75935	11034.61	0.629604	6.642404
8	57	COL2A1	Control_0.5_B_2												CurveFitFailed
8	58	LTBP2	Control_0.5_B_2	-1	23.82541	775.541	794.9508	19.40985	0.9998842	33671.27		1.563089	False											7	1552.373	13.14341	25.68188	10467.53	0.3519059	6.74292
8	59	MMP13	Control_0.5_B_2	-1	28.38483	816.9508	839.7213	22.77051	0.9996581	9656.297		1.465031	False											5	1400.21	13.11685	32.06599	4101.77	1.064828	2.929396
8	60	MMP2	Control_0.5_B_2	-1	20.87778	773.1147	792.9672	19.85248	0.9997486	68249.71		1.632045	False											13	1592.882	12.41177	23.40702	8046.513	0.7874764	5.051542
8	61	PDGFA	Control_0.5_B_2	-1	29.71012	802.0984	818.6066	16.50818	0.9996833	41168.25		1.565829	False											9	1476.094	16.54083	31.68605	8655.746	0.4751853	5.863953
8	62	THBS2	Control_0.5_B_2	-1	22.72227	796.4426	817.7705	21.32788	0.9998979	30058.85		1.596933	False											16	1655.931	13.12496	24.53248	9965.954	0.3682832	6.018338
8	63	FBN1	Control_0.5_B_2	-1	22.60442	774.2787	781.3607	7.08197	0.9997575	107988.4		1.626691	False											14	1636.522	13.62376	24.24357	11934.36	0.3340758	7.292513
8	64	FN1	Control_0.5_B_2	-1	17.51521	759.7049	767.9672	8.262329	0.999737	86865.72		1.569594	False											16	1298.286	9.54196	19.76285	9454.496	0.3964415	7.282289
8	65	GADD45B	Control_0.5_B_2	-1	26.89199	761.6066	760.5246	-1.08197	0.9999012	13230.77		1.603022	False											13	1289.593	15.88856	28.36709	8552.959	0.2852083	6.632291
8	66	HAS2	Control_0.5_B_2	-1	28.43797	741.9836	736.9344	-5.049133	0.9996991	69869.97		1.686044	False											12	1718.836	18.33619	30.55694	8884.696	0.7718835	5.169019
8	67	SERPINE2	Control_0.5_B_2	-1	22.93781	741.2295	727.1312	-14.09833	0.9997873	13752.84		1.551473	False											11	1497.837	12.20338	25.84741	4839.15	0.8311555	3.230759
8	68	SKIL	Control_0.5_B_2	-1	26.3898	741.2787	728.3607	-12.91803	0.9997931	82934.85		1.672626	False											14	1702.425	16.66307	28.70233	10298.43	0.8536278	6.04927
8	69	SMAD7	Control_0.5_B_2	-1	28.05223	718.5901	688.7049	-29.88525	0.9997776	45347.94		1.60227	False											8	1552.619	16.56848	29.55575	10868.85	0.3056477	7.000338
8	70	TGFB1	Control_0.5_B_2	-1	24.45252	716.3607	682.6885	-33.67212	0.9998306	44661.46		1.630909	False											11	1353.753	14.77478	26.33758	8828.403	0.4801062	6.521429
8	71	VEGFA	Control_0.5_B_2	-1	27.47204	750.3442	686.1639	-64.1803	0.9998288	61785.05		1.66776	False											10	1801.203	17.16103	30.18008	9966.984	1.18052	5.533515
9	0	CAV1	TGFb_0.5_E_2	-1	20.89753	807.4099	763.8033	-43.60657	0.9995704	214828.5		1.605429	False											5	2326.494	12.0266	23.31608	11452.01	0.6515958	4.922435
9	1	IL1B	TGFb_0.5_E_2	-1	32.50053	823.1147	769.9672	-53.14752	0.9975994	617423.4		1.600152	False											5	2418.529	18.94106	34.64799	13682.3	0.6542612	5.65728
9	2	COL1A1	TGFb_0.5_E_2	-1	21.49814	827.7213	787.5246	-40.19672	0.9997872	130756.1		1.563844	False											5	2131.153	11.69634	23.9234	12808.5	0.5677937	6.010128
9	3	COL2A1	TGFb_0.5_E_2												CurveFitFailed
9	4	LTBP2	TGFb_0.5_E_2	-1	23.32097	821.2295	795.918	-25.31146	0.9998082	117994.5		1.57562	False											8	2324.406	13.17996	24.86618	17017.88	0.2437125	7.321388
9	5	MMP13	TGFb_0.5_E_2												CurveFitFailed
9	6	MMP2	TGFb_0.5_E_2	-1	20.03264	829.3771	812.0492	-17.32788	0.9996307	150327		1.656349	False											8	2087.528	12.29381	22.33661	9995.204	0.6840168	4.788058
9	7	PDGFA	TGFb_0.5_E_2	-1	29.56275	724.9344	735.1639	10.22949	0.9996667	70541.96		1.520277	False											5	1977.203	15.33872	31.67353	11684.84	0.4518855	5.909785
9	8	THBS2	TGFb_0.5_E_2	-1	22.19465	728.3934	738.4426	10.04919	0.9995574	334342.1		1.64281	False											10	2461.577	13.71779	23.61085	17013.34	0.2548705	6.911561
9	9	FBN1	TGFb_0.5_E_2	-1	23.00345	729.7377	729.7705	0.03277588	0.9998331	153876.6		1.596641	False											8	2412.715	13.3162	24.72317	17736.77	0.3336813	7.351374
9	10	FN1	TGFb_0.5_E_2	-1	17.77718	768.8853	775.1803	6.295044	0.9996279	218225.2		1.560327	False											13	1900.95	9.573891	19.95833	13201.23	0.358172	6.944542
9	11	GADD45B	TGFb_0.5_E_2	-1	28.25893	793.2787	807.0164	13.73773	0.999817	27018.45		1.554602	False											5	1853.303	15.56894	29.91719	10222.45	0.3111004	5.515802
9	12	HAS2	TGFb_0.5_E_2												CurveFitFailed
9	13	SERPINE2	TGFb_0.5_E_2	-1	20.87439	749.0492	768.6558	19.60657	0.9997269	59864.21		1.547161	False											9	2492.881	11.02351	23.56921	8712.723	0.644547	3.495041
9	14	SKIL	TGFb_0.5_E_2	-1	26.84189	799.7049	814.7049	15	0.9999014	82383.49		1.660512	False											6	2759.993	16.7465	29.0646	15654.57	0.7681453	5.671961
9	15	SMAD7	TGFb_0.5_E_2	-1	28.37573	777.4426	790.1639	12.72131	0.9998491	39964.8		1.624972	False											7	2261.99	17.34775	29.70615	13696.36	0.2620166	6.055003
9	16	TGFB1	TGFb_0.5_E_2	-1	24.27036	813.0164	830.1967	17.1803	0.999718	96717.9		1.635921	False											8	2007.794	14.74248	26.1863	10369.63	0.5017068	5.164687
9	17	VEGFA	TGFb_0.5_E_2	-1	26.53646	798.4262	810.3115	11.88525	0.9996557	289225.3		1.680351	False											7	2929.192	16.90947	28.8409	15401.59	0.8687775	5.257966
9	18	IL1A	TGFb_0.5_E_2												CurveFitFailed
9	19	ACTA2	TGFb_0.5_E_2	-1	24.30486	788.6229	817.1147	28.49182	0.9995149	285468.8		1.554148	False											11	2447.705	13.26921	26.08267	16082.63	0.3141123	6.570495
9	20	ATP6AP1	TGFb_0.5_E_2	-1	23.61213	773.7049	793.3607	19.65576	0.9996114	183327.6		1.732881	False											5	1951.016	16.03312	25.42146	10887.29	0.5868874	5.580315
9	21	BGN	TGFb_0.5_E_2	-1	22.91915	790.8853	804.0164	13.13116	0.9998368	105858.3		1.604288	False											13	2430.937	13.15285	25.6639	12686.24	0.9003514	5.21866
9	22	IL6	TGFb_0.5_E_2	-1	28.94822	797.2787	818.8033	21.5246	0.9996607	131309.6		1.615405	False											12	2347.981	17.41346	30.44207	15479.89	0.323247	6.592848
9	23	ITGA2	TGFb_0.5_E_2	-1	25.83158	811.8525	832.0656	20.21307	0.9998018	64953.15		1.61854	False											10	1840.584	15.42905	27.6195	10947.71	0.4301933	5.947957
9	24	JUNB	TGFb_0.5_E_2	-1	25.91146	795.2951	809.4426	14.14752	0.9998493	28390.73		1.582035	False											13	1800.954	14.51607	28.55007	7880.53	0.8246344	4.375753
9	25	LOXL1	TGFb_0.5_E_2	-1	23.52843	787.4754	801.7213	14.24591	0.9997541	69227.8		1.636297	False											10	1752.334	14.2702	25.48604	9142.226	0.5135755	5.217171
9	26	TGFBR2	TGFb_0.5_E_2	-1	23.44648	781.8033	789.1147	7.311462	0.9998114	106610.7		1.735515	False											13	2011.962	15.89862	25.43503	11518.98	0.7086407	5.725247
9	27	COL5A1	TGFb_0.5_E_2	-1	28.20663	779.7705	776.7869	-2.983643	0.9997417	74940.28		1.506478	False											12	1862.007	14.2329	30.55187	11879.95	0.5091637	6.380186
9	28	DCN	TGFb_0.5_E_2	-1	21.1236	804.6558	816.9672	12.31146	0.999841	219104.9		1.652372	False											12	2598.538	12.89679	23.57619	17102.88	0.7976055	6.581735
9	29	ELN	TGFb_0.5_E_2	-1	28.71569	811.6393	827.2295	15.59015	0.9997395	44009.23		1.553998	False											10	1985.459	15.69011	30.72777	9803.19	0.4614322	4.937494
9	30	ETS1	TGFb_0.5_E_2	-1	27.11388	813.1312	825.4754	12.34424	0.9998494	37518.16		1.599885	False											11	2122.598	15.62481	29.57751	9412.133	0.7832362	4.434252
9	31	CDKN2A	TGFb_0.5_E_2	-1	26.88971	786.7705	803.4918	16.72131	0.9996453	175650.2		1.657067	False											9	2438.831	16.88504	28.61848	13567.24	0.4673354	5.563008
9	32	PSMD14	TGFb_0.5_E_2	-1	26.65611	810.3934	818.3607	7.967224	0.9997885	125769.5		1.713296	False											11	2471.655	17.92371	28.17852	14474.06	0.4276906	5.856019
9	33	RARA	TGFb_0.5_E_2	-1	28.01591	799.4426	809.8853	10.44263	0.9997974	37624.6		1.491717	False											5	1705.253	13.87881	30.03702	11141.61	0.3491468	6.5337
9	34	RHOB	TGFb_0.5_E_2	-1	23.88709	762.3607	784	21.63934	0.9994969	172079.3		1.713746	False											6	1988.608	15.69751	26.37366	9155.612	1.058391	4.604032
9	35	TIMP3	TGFb_0.5_E_2	-1	20.84495	765.4426	779.1803	13.73767	0.9998127	148928.6		1.66046	False											12	2380.575	12.87631	23.14495	13486.89	0.710848	5.66539
9	36	PPP3CA	TGFb_0.5_E_2	-1	24.62107	780.0328	779.6885	-0.3442383	0.9998451	67550.18		1.732895	False											6	1862.76	16.55347	27.00502	10086.85	1.037003	5.415001
9	37	CDKN2B	TGFb_0.5_E_2	-1	29.38771	781	785.5082	4.508179	0.9997783	62466.62		1.542914	False											6	2278.051	16.20893	30.44711	26914.68	0.1113127	11.81478
9	38	COL1A2	TGFb_0.5_E_2	-1	20.65589	765.9016	773.1639	7.262329	0.9996614	134733.9		1.539817	False											11	2011.694	10.75643	23.53264	10259.4	0.7110649	5.099882
9	39	COL4A1	TGFb_0.5_E_2	-1	25.18464	787.9016	787.2459	-0.6557007	0.9995269	112514.3		1.524569	False											5	1501.3	13.08391	27.27161	9891.696	0.3983005	6.588752
9	40	MMP1	TGFb_0.5_E_2	-1	22.68486	759.7049	775.1639	15.45905	0.9995455	252136.9		1.641686	False											7	2191.869	13.84476	24.59802	12422.35	0.4865764	5.66747
9	41	MMP14	TGFb_0.5_E_2	-1	21.50345	830.9672	808.1147	-22.85248	0.9998934	32296.12		1.570147	False											6	1658.887	11.81711	23.86698	9135.453	0.5522811	5.506977
9	42	NOX4	TGFb_0.5_E_2												CurveFitFailed
9	43	PMEPA1	TGFb_0.5_E_2	-1	27.4677	785.7049	792.1803	6.475403	0.9998863	19500.39		1.553153	False											7	1708.669	14.92891	29.6085	8801.693	0.5050662	5.151197
9	44	TIMP1	TGFb_0.5_E_2	-1	17.53204	779.2295	795.0492	15.8197	0.9997274	168906.2		1.696882	False											5	2162.824	11.26339	19.58785	11952.05	0.5533026	5.526134
9	45	FGF2	TGFb_0.5_E_2	-1	25.97503	771.1639	782.4099	11.24591	0.9997723	54465.58		1.631488	False											4	1919.023	15.59829	28.31595	8677.675	0.7665812	4.521924
9	46	FOSB	TGFb_0.5_E_2												CurveFitFailed
9	47	GUSB	TGFb_0.5_E_2	-1	26.06111	771.0164	793.7049	22.68848	0.9996204	49832.76		1.665229	False											10	1754.259	16.27178	28.50822	6561.878	0.9301578	3.740541
9	48	ID1	TGFb_0.5_E_2	-1	27.38226	760.0164	762.3607	2.344238	0.9998078	27102.53		1.528252	False											10	1638.778	14.37057	29.40536	8713.156	0.4065169	5.316863
9	49	SKI	TGFb_0.5_E_2	-1	24.03831	761.2623	768.6393	7.377075	0.9991988	209720.5		1.686431	False											14	1588.859	15.46726	26.03438	8321.76	0.632249	5.237571
9	50	SMAD3	TGFb_0.5_E_2	-1	24.69394	779.0164	789.8361	10.81964	0.9998533	58723.82		1.664804	False											8	1874.258	15.52346	26.65731	10602.8	0.5831321	5.657066
9	51	SPARC	TGFb_0.5_E_2	-1	21.33965	764	774.0984	10.09839	0.9996645	87056.47		1.489004	False											15	1687.43	10.26455	24.15506	9058.952	0.5433503	5.368489
9	52	TGFBR1	TGFb_0.5_E_2	-1	26.234	761.918	772.9016	10.98358	0.9999058	35552.07		1.642124	False											12	1747.111	16.04554	28.3088	10604.08	0.6276438	6.069496
9	53	VIM	TGFb_0.5_E_2	-1	17.9447	781.4754	792.1967	10.72131	0.9997599	64783.91		1.660441	False											14	1642.937	11.06351	19.99906	8320.546	0.4958315	5.064435
9	54	TP53BP1	TGFb_0.5_E_2	-1	25.0458	802.5574	813.6885	11.13116	0.9998251	62756.71		1.692694	False											10	1721.207	16.04569	27.79135	9213.538	1.253676	5.352951
9	55	ADAMTS1	TGFb_0.5_E_2	-1	25.16887	750.0164	761.082	11.06555	0.9997073	37719.07		1.480115	False											10	1512.389	12.04397	27.79997	7399.882	0.5223505	4.892844
9	56	B2M	TGFb_0.5_E_2	-1	19.87405	775.5082	786.4262	10.91803	0.9998282	56504.76		1.646825	False											15	1546.861	12.09319	21.98997	8931.238	0.5505025	5.773781
9	57	BHLHE40	TGFb_0.5_E_2	-1	28.02148	781.8033	784.9836	3.180298	0.9998665	15976.63		1.562328	False											16	1570.533	15.27608	30.81244	6807.181	0.8976911	4.334312
9	58	ITGA1	TGFb_0.5_E_2	-1	28.46344	775.9344	799.3279	23.39343	0.9994339	46923.91		1.696716	False											11	1600.092	18.26026	31.76411	5443.38	2.000824	3.401917
9	59	JUN	TGFb_0.5_E_2	-1	23.58937	763.5574	783.7049	20.14752	0.999737	59890.39		1.622718	False											11	1612.001	13.87366	26.35916	7641.153	0.9952538	4.740166
9	60	LARP6	TGFb_0.5_E_2	-1	24.99265	764.0328	769.7049	5.672119	0.9998698	18619.07		1.644492	False											16	1418.401	15.22768	27.34732	6444.417	0.7913775	4.543438
9	61	LOXL2	TGFb_0.5_E_2	-1	26.77375	802.6066	801.2459	-1.360657	0.9998727	29341.34		1.594671	False											9	1301.717	15.40071	28.92815	8679.802	0.5857336	6.667963
9	62	THBS1	TGFb_0.5_E_2	-1	20.70645	779.1312	798.5738	19.44263	0.9996364	93917.13		1.636632	False											12	1668.639	12.39219	23.1545	7975.826	0.7431722	4.779838
9	63	CTGF	TGFb_0.5_E_2	-1	26.28349	768.1147	771.4262	3.311462	0.9994029	130879.2		1.664328	False											8	1331.736	16.70664	27.84072	8905.546	0.3848549	6.68717
9	64	EGR2	TGFb_0.5_E_2	-1	29.54269	780.4099	788.0984	7.688538	0.9997218	51435.27		1.622991	False											10	1691.633	17.80376	31.37082	9633.305	0.4939668	5.694677
9	65	ENG	TGFb_0.5_E_2	-1	24.39815	752.4099	758.5574	6.147522	0.9997942	33708.52		1.545212	False											13	1615.515	13.03562	26.59708	7877.979	0.4740138	4.876451
9	66	FBLN1	TGFb_0.5_E_2	-1	18.89734	747.4754	736.6558	-10.81964	0.9997521	118890.3		1.58293	False											9	1413.689	10.53526	21.12475	10904.87	0.4537738	7.713764
9	67	PPIA	TGFb_0.5_E_2	-1	22.73414	760.082	749.7377	-10.34424	0.9997723	92444.7		1.608425	False											12	1323.466	13.16105	25.23564	9533.94	0.7500913	7.203766
9	68	PTEN	TGFb_0.5_E_2	-1	25.05201	751.9672	729.9836	-21.98364	0.9990542	216816.9		1.734492	False											10	1297.369	16.87873	27.43929	7261.355	1.052617	5.596986
9	69	RARG	TGFb_0.5_E_2	-1	25.59229	745.1312	703.0984	-42.03278	0.9998034	57811.54		1.61144	False											6	1449.803	14.94677	28.04709	8924.058	0.7834899	6.155358
9	70	SERPINE1	TGFb_0.5_E_2	-1	23.08027	736.5246	711.4918	-25.03278	0.9998602	43143.08		1.552581	False											10	1202.83	12.39436	25.48423	9079.309	0.5631406	7.548289
9	71	VCAN	TGFb_0.5_E_2	-1	23.65348	747.3115	704.3115	-43	0.9991174	254468.7		1.734924	False											9	1458.125	16.04645	25.60362	8278.167	0.6840534	5.677267
10	0	CAV1	TGFb_0.5_B_2	-1	20.98852	789.8197	752.0984	-37.72131	0.9997829	112251.5		1.630999	False											10	2476.621	12.53873	23.15965	11840.73	0.5734257	4.781004
10	1	IL1B	TGFb_0.5_B_2												CurveFitFailed
10	2	COL1A1	TGFb_0.5_B_2	-1	20.55501	822.3934	777.541	-44.85248	0.9996864	188404.6		1.571847	False											8	2159.4	11.27927	23.03764	12432.97	0.5940539	5.757603
10	3	COL2A1	TGFb_0.5_B_2												CurveFitFailed
10	4	LTBP2	TGFb_0.5_B_2	-1	24.13397	762.4426	750.1967	-12.24591	0.9998372	101080.7		1.553577	False											6	2379.636	13.20867	25.75734	17650.63	0.2545705	7.417364
10	5	MMP13	TGFb_0.5_B_2	-1	29.7097	752.3442	733.2295	-19.11475	0.9989122	59600.29		1.508963	False											3	2064.67	15.02896	32.24926	6531.378	0.6236401	3.163401
10	6	MMP2	TGFb_0.5_B_2	-1	20.90361	819.8688	801.6885	-18.1803	0.9993548	256138		1.643036	False											7	2089.128	12.62566	23.29549	9930.601	0.7287697	4.753467
10	7	PDGFA	TGFb_0.5_B_2	-1	29.54612	730.7705	731.9344	1.16394	0.9994924	84887.24		1.548779	False											3	1988.876	16.13109	31.29129	11324.96	0.3481954	5.69415
10	8	THBS2	TGFb_0.5_B_2	-1	23.08413	712.1803	717.7541	5.573792	0.9997841	163573.3		1.605976	False											6	2495.379	13.58873	24.63105	17356.84	0.2770172	6.955593
10	9	FBN1	TGFb_0.5_B_2	-1	22.85728	771.6721	771.2951	-0.3770142	0.9996615	291326.7		1.645136	False											4	2396.331	14.18943	24.25979	18080.8	0.2596476	7.545203
10	10	FN1	TGFb_0.5_B_2	-1	17.8035	746.9344	759.8197	12.88525	0.9996778	194528.4		1.600125	False											5	1862.384	10.19314	19.70711	13401.76	0.3186057	7.196023
10	11	GADD45B	TGFb_0.5_B_2	-1	26.71192	739.3442	755.9016	16.55737	0.9998042	35008.31		1.585331	False											4	1838.87	15.36347	28.29951	10002.58	0.3077917	5.439524
10	12	HAS2	TGFb_0.5_B_2	-1	29.43928	800.0656	803.3771	3.311523	0.9996127	99018.91		1.689986	False											3	2330.632	19.06732	31.60063	10143.83	0.822661	4.352396
10	13	SERPINE2	TGFb_0.5_B_2	-1	23.18137	772.1312	786.7377	14.60657	0.9994987	69331.65		1.576411	False											10	2281.218	12.88655	25.56597	7393.122	0.6118675	3.240866
10	14	SKIL	TGFb_0.5_B_2	-1	26.81264	789.8197	810.6885	20.86884	0.9998036	173071.7		1.623817	False											7	2667.007	15.90668	29.36793	15780.55	0.9063337	5.916952
10	15	SMAD7	TGFb_0.5_B_2	-1	28.6527	770.9508	781.5901	10.63934	0.9995626	115063.2		1.618896	False											10	2268.071	17.34359	30.07142	13280.61	0.2936167	5.855465
10	16	TGFB1	TGFb_0.5_B_2	-1	24.69106	791.082	818.8361	27.75409	0.9998112	62379.78		1.646883	False											13	1964.339	15.22634	26.55643	10233.94	0.4986476	5.209867
10	17	VEGFA	TGFb_0.5_B_2	-1	27.67894	777.1312	795.082	17.95081	0.9998239	139369.7		1.674357	False											10	2901.339	17.55545	29.92831	15636.76	0.8300741	5.389498
10	18	IL1A	TGFb_0.5_B_2												CurveFitFailed
10	19	ACTA2	TGFb_0.5_B_2	-1	25.01701	791.7377	814.1967	22.45898	0.9995633	243335.6		1.578285	False											16	2495.858	14.22207	26.58666	16575.07	0.2752486	6.64103
10	20	ATP6AP1	TGFb_0.5_B_2	-1	24.40295	782.1967	804.0984	21.90167	0.9997558	121094.1		1.679833	False											10	1943.15	15.6054	26.35964	11441.51	0.6015434	5.888123
10	21	BGN	TGFb_0.5_B_2	-1	23.16753	803.7705	805.4099	1.639343	0.9998944	66660.52		1.632223	False											14	2421.027	13.84511	25.62479	12619.9	0.7942355	5.212624
10	22	IL6	TGFb_0.5_B_2	-1	27.21679	801.6066	817.0656	15.45898	0.9996483	164394		1.646871	False											11	2339.6	17.00751	28.67842	14820.07	0.3295515	6.334446
10	23	ITGA2	TGFb_0.5_B_2	-1	26.19971	824.7869	838.2295	13.44263	0.9997556	78570.58		1.60489	False											10	1839.399	15.35991	28.05273	10983.78	0.4446773	5.971395
10	24	JUNB	TGFb_0.5_B_2	-1	25.74377	809.3607	817.7705	8.409851	0.9998839	22379.7		1.574022	False											7	1794.363	14.21524	28.60264	7803.336	0.9403994	4.348807
10	25	LOXL1	TGFb_0.5_B_2	-1	23.17814	812.5574	824.7869	12.22949	0.9998008	46843.44		1.6648	False											5	1694.537	14.55958	25.07619	8276.45	0.5242061	4.884197
10	26	TGFBR2	TGFb_0.5_B_2	-1	24.21488	777.082	784.8525	7.770508	0.9997845	123726.1		1.689048	False											8	2010.244	15.54457	26.50063	11683.58	0.8376089	5.81202
10	27	COL5A1	TGFb_0.5_B_2	-1	27.11576	769.0328	770.541	1.508179	0.9998457	53783.68		1.483982	False											10	1867.895	13.06544	29.93023	11675.18	0.6481274	6.25045
10	28	DCN	TGFb_0.5_B_2	-1	20.50794	778.9836	792.8525	13.8689	0.999742	331709.2		1.713894	False											7	2597.266	13.50066	22.60399	16480.5	0.6856362	6.345327
10	29	ELN	TGFb_0.5_B_2	-1	31.2349	820.8688	825.4426	4.573792	0.9994086	61733.95		1.548665	False											8	2015.262	17.0399	33.08356	10065.44	0.4042716	4.994603
10	30	ETS1	TGFb_0.5_B_2	-1	25.97349	855.1967	850.3771	-4.819641	0.9997442	69734.63		1.619944	False											9	2091.311	15.3427	28.42925	9284.848	0.8128504	4.439726
10	31	CDKN2A	TGFb_0.5_B_2	-1	26.30323	789.7049	804.918	15.21313	0.9995811	214631.9		1.675793	False											2	2360.216	16.88231	28.00084	13245.92	0.470843	5.612162
10	32	PSMD14	TGFb_0.5_B_2	-1	26.39032	794.459	810.3934	15.93439	0.9998044	119205.6		1.691134	False											8	2452.695	17.28755	27.97105	14612.52	0.4297756	5.95774
10	33	RARA	TGFb_0.5_B_2	-1	28.36892	828	835.0984	7.098389	0.9995846	70547.26		1.549494	False											3	1712.184	15.58383	29.85438	12027.67	0.243086	7.024753
10	34	RHOB	TGFb_0.5_B_2	-1	24.31075	817.0164	823.8197	6.803284	0.9997183	90092.59		1.709649	False											2	1979.05	15.92516	26.75203	9019.928	1.016295	4.557707
10	35	TIMP3	TGFb_0.5_B_2	-1	24.72687	823.7705	836.4262	12.6557	0.9998851	78040.75		1.632394	False											7	2346.478	14.83327	27.10145	13335.16	0.7700988	5.683054
10	36	PPP3CA	TGFb_0.5_B_2	-1	24.95791	789.6393	796.8853	7.245911	0.9997821	97613.7		1.738565	False											3	1847.403	16.90686	27.26615	10266.22	0.9916991	5.557108
10	37	CDKN2B	TGFb_0.5_B_2	-1	31.17672	764.1312	778.4426	14.31146	0.9996726	58045.81		1.511941	False											6	2246.491	16.34329	32.39702	22848.37	0.1432402	10.17069
10	38	COL1A2	TGFb_0.5_B_2	-1	20.08833	758.7541	771.6393	12.88525	0.9997966	73696.17		1.571714	False											13	1968.333	10.99278	22.67243	9798.357	0.6340241	4.977998
10	39	COL4A1	TGFb_0.5_B_2	-1	25.90799	765.2787	778.918	13.63934	0.9996335	82945.91		1.534046	False											8	1479.098	13.69297	27.9193	9875.99	0.3942969	6.677037
10	40	MMP1	TGFb_0.5_B_2	-1	23.7405	754.4754	769.2787	14.80328	0.9997305	142533.8		1.675509	False											15	2176.527	15.20752	25.36916	12731.24	0.4060641	5.849336
10	41	MMP14	TGFb_0.5_B_2	-1	22.14019	734.7377	744.7049	9.967163	0.9998795	42544.83		1.576895	False											12	1516.256	12.31623	24.41681	9693.769	0.5375639	6.393227
10	42	NOX4	TGFb_0.5_B_2	-1	28.60436	758.8197	767.9836	9.163879	0.9996793	145699		1.721617	False											9	2081.03	19.1342	30.83352	11733.07	0.9380787	5.638105
10	43	PMEPA1	TGFb_0.5_B_2	-1	29.26029	770.2787	772.7541	2.475403	0.999534	71916.73		1.557236	False											11	1757.531	16.07337	31.26896	9410.4	0.4710162	5.354329
10	44	TIMP1	TGFb_0.5_B_2	-1	19.60527	773.0492	784.2787	11.22949	0.999804	120865.4		1.680388	False											13	2119.82	12.46442	21.48787	12317.27	0.4784775	5.810527
10	45	FGF2	TGFb_0.5_B_2	-1	26.3743	763.6229	778.4754	14.85248	0.9998047	45892.21		1.635546	False											10	1910.387	15.9373	28.67244	8705.522	0.7543993	4.556941
10	46	FOSB	TGFb_0.5_B_2	-1	32.77353	769.7213	782.5901	12.86884	0.9990321	44029.09		1.415455	False											7	1650.821	13.85851	36.40951	7296.501	0.8772619	4.419922
10	47	GUSB	TGFb_0.5_B_2	-1	26.62984	768.9016	784.3934	15.49182	0.9997614	34469.41		1.621269	False											8	1696.873	15.71906	29.29054	6906.419	0.9725477	4.070086
10	48	ID1	TGFb_0.5_B_2	-1	26.94583	767.1639	779.6066	12.44263	0.999715	39160.39		1.527349	False											9	1574.601	14.06774	29.13627	8064.257	0.470044	5.121459
10	49	SKI	TGFb_0.5_B_2	-1	24.3129	765.7377	778.6721	12.93439	0.9995191	121118.3		1.677495	False											14	1558.26	15.47106	26.37478	8198.02	0.661062	5.26101
10	50	SMAD3	TGFb_0.5_B_2	-1	24.56358	772.0328	801.0328	29	0.9998379	60757.03		1.641171	False											7	1795.723	14.90931	26.8723	9948.965	0.745684	5.540368
10	51	SPARC	TGFb_0.5_B_2	-1	21.41897	789.9344	795.3115	5.377014	0.999702	73388.34		1.501414	False											11	1665.119	10.54337	24.08701	8868.922	0.5177563	5.3263
10	52	TGFBR1	TGFb_0.5_B_2	-1	26.46329	744.2951	751.1639	6.868835	0.9996305	124036.2		1.664487	False											11	1716.99	16.66104	28.4402	10063.86	0.6135803	5.861338
10	53	VIM	TGFb_0.5_B_2	-1	17.53333	764.459	784.7049	20.24585	0.999855	43903.75		1.667223	False											7	1692.685	10.88539	19.59007	8730.579	0.4984649	5.157827
10	54	TP53BP1	TGFb_0.5_B_2	-1	24.57838	775.3771	783.7705	8.393433	0.9999213	28802.22		1.686265	False											13	1643.761	15.59499	27.46595	9127.286	1.356975	5.552684
10	55	ADAMTS1	TGFb_0.5_B_2	-1	23.71761	753.2623	762.459	9.196777	0.9996294	48000.16		1.488592	False											7	1455.54	11.4579	26.51998	6838.43	0.5925521	4.698207
10	56	B2M	TGFb_0.5_B_2	-1	19.95647	725.6558	738.8853	13.22949	0.9996523	121117.7		1.650797	False											8	1565.204	12.21096	22.04344	9180.774	0.5442361	5.865545
10	57	BHLHE40	TGFb_0.5_B_2	-1	28.87382	765.6229	774.8525	9.229553	0.9996741	36608.57		1.567988	False											12	1601.307	15.93487	31.44406	7033.159	0.7884636	4.392138
10	58	ITGA1	TGFb_0.5_B_2	-1	27.94527	781.6721	792.4918	10.8197	0.9993916	48989.87		1.736639	False											5	1650.541	18.83188	30.65929	5408.527	1.445502	3.27682
10	59	JUN	TGFb_0.5_B_2	-1	23.48054	751.3607	761.7869	10.42621	0.9997469	50915.64		1.656241	False											11	1584.411	14.4381	26.01664	7218.198	0.9226125	4.555763
10	60	LARP6	TGFb_0.5_B_2	-1	24.92736	784.7377	793.0984	8.360657	0.9998381	23525.15		1.619144	False											12	1430.324	14.65848	27.52071	6468.644	0.8855789	4.522503
10	61	LOXL2	TGFb_0.5_B_2	-1	26.44296	791.7869	803.2295	11.44263	0.9998329	38993.86		1.585937	False											5	1314.319	14.95957	28.84483	8381.535	0.699981	6.377094
10	62	THBS1	TGFb_0.5_B_2	-1	20.53912	777.8197	794.082	16.26227	0.9993721	148529.9		1.638887	False											9	1621.195	12.33583	22.92009	7683.405	0.7027605	4.739347
10	63	CTGF	TGFb_0.5_B_2	-1	24.77666	767.8688	780.1803	12.31146	0.9993716	133462.5		1.685161	False											14	1276.495	16.14195	26.23807	8460.854	0.3478661	6.628192
10	64	EGR2	TGFb_0.5_B_2	-1	31.47134	779.9016	800.0492	20.14758	0.9995766	57768.26		1.611157	False											10	1737.43	18.7081	33.31814	9813.102	0.501388	5.648057
10	65	ENG	TGFb_0.5_B_2	-1	24.74995	754.8361	756.8688	2.032776	0.9997813	33728.5		1.532966	False											12	1645.373	12.98329	26.97325	7893.592	0.4651634	4.797448
10	66	FBLN1	TGFb_0.5_B_2	-1	20.07765	777.5246	773.8033	-3.721313	0.9997621	104122.1		1.586723	False											14	1445.057	11.31928	22.13579	10820.39	0.412986	7.487862
10	67	PPIA	TGFb_0.5_B_2	-1	22.25798	747.2623	734.9344	-12.32782	0.9996955	116808.3		1.593525	False											11	1299.813	12.57324	25.02749	9108.129	0.8655213	7.007261
10	68	PTEN	TGFb_0.5_B_2	-1	24.61358	745.1967	720.4754	-24.72131	0.9990972	211020.3		1.739006	False											9	1310.958	16.66338	26.96131	7291.391	1.021124	5.561878
10	69	RARG	TGFb_0.5_B_2	-1	25.03567	762.1475	731.4099	-30.73767	0.9998906	31366.54		1.596575	False											9	1475.461	14.29885	27.62103	8730.01	0.8167039	5.916803
10	70	SERPINE1	TGFb_0.5_B_2	-1	23.32013	759.8853	720.1475	-39.73773	0.9998765	37736.21		1.56896	False											10	1217.903	12.88	25.49154	9272.945	0.4917878	7.613862
10	71	VCAN	TGFb_0.5_B_2	-1	22.96125	760.1803	709.8197	-50.3606	0.9992737	219428.3		1.704232	False											11	1454.614	15.02432	25.03149	8407.939	0.6969061	5.780186
11	0	CAV1	Control_48_B_2	-1	21.20093	805.3115	765.2295	-40.08197	0.9994431	272708.1		1.609496	False											8	2533.67	12.298	23.5016	11715.7	0.6026927	4.624006
11	1	IL1B	Control_48_B_2												CurveFitFailed
11	2	COL1A1	Control_48_B_2	-1	19.29041	761.6229	727.9016	-33.72131	0.9997485	159443.9		1.58336	False											5	2232.552	10.72592	21.77666	12588.75	0.5909798	5.638729
11	3	COL2A1	Control_48_B_2												CurveFitFailed
11	4	LTBP2	Control_48_B_2	-1	24.1063	700.6393	688.1803	-12.45905	0.9998155	118592		1.57654	False											3	2455.772	13.68115	25.59096	18278.61	0.2322533	7.44312
11	5	MMP13	Control_48_B_2	-1	28.50692	730.4918	719.3442	-11.14758	0.9993317	49886.01		1.492102	False											3	2146.704	13.94823	31.33308	6876.329	0.7010874	3.203203
11	6	MMP2	Control_48_B_2	-1	20.56665	788.4918	780.1967	-8.295105	0.9994515	206887.2		1.646369	False											3	2103.666	12.46013	22.98252	9696.161	0.743972	4.609174
11	7	PDGFA	Control_48_B_2	-1	29.00262	724.6885	717.4426	-7.245911	0.999565	92108.72		1.540939	False											6	2003.323	15.52874	31.08417	10939.5	0.4719399	5.460676
11	8	THBS2	Control_48_B_2	-1	22.8816	812.1147	823.6885	11.57379	0.9997867	123181.7		1.595835	False											11	2380.898	13.23544	24.57903	14652.59	0.3217739	6.154229
11	9	FBN1	Control_48_B_2	-1	22.54702	708.6721	717.8197	9.147583	0.9996493	304015.3		1.654184	False											9	2393.801	14.14165	23.95446	17683.49	0.2671985	7.387205
11	10	FN1	Control_48_B_2	-1	18.2793	777.0492	794.541	17.49176	0.9995321	250325.8		1.581665	False											14	1826.803	10.19178	20.31247	12541.82	0.3518699	6.865447
11	11	GADD45B	Control_48_B_2	-1	27.30042	757.9016	770.4754	12.57379	0.9996319	57679.4		1.606125	False											6	1843.141	16.23933	28.69734	10179.23	0.261469	5.522764
11	12	HAS2	Control_48_B_2	-1	28.52728	753	769.7869	16.78687	0.999376	168598.6		1.694231	False											7	2330.507	18.55219	30.6785	9972.859	0.8137043	4.279266
11	13	SERPINE2	Control_48_B_2	-1	23.70642	753.1475	767.8197	14.67218	0.9997507	42141.41		1.570052	False											12	2355.076	13.07541	26.07803	8102.457	0.5997142	3.440423
11	14	SKIL	Control_48_B_2	-1	26.23368	799.7869	821.0492	21.26233	0.9998703	124971.9		1.62743	False											11	2692.757	15.61291	28.83342	16020.54	0.9391947	5.949493
11	15	SMAD7	Control_48_B_2	-1	27.63292	779.2295	793.3279	14.09839	0.9996652	107826.7		1.629752	False											7	2236.333	16.98791	28.94938	14320.51	0.2554514	6.403566
11	16	TGFB1	Control_48_B_2	-1	24.81898	778.1803	799.3279	21.14758	0.9998701	48556.13		1.637213	False											11	1996.979	15.12118	26.70518	10887.96	0.4956491	5.452216
11	17	VEGFA	Control_48_B_2	-1	27.66679	761.7377	775.6066	13.86884	0.9996002	328653.4		1.687215	False											10	2867.548	17.82666	29.85068	15837.65	0.811426	5.523065
11	18	IL1A	Control_48_B_2												CurveFitFailed
11	19	ACTA2	Control_48_B_2	-1	24.12864	794.5574	812.9344	18.37708	0.9994444	315296.4		1.562272	False											11	2393.706	13.29616	26.00486	14857.21	0.3627798	6.206779
11	20	ATP6AP1	Control_48_B_2	-1	24.60231	787.9836	796.2295	8.245911	0.9997418	115659.2		1.743048	False											5	1882.215	16.94952	26.29658	10901.96	0.542571	5.792094
11	21	BGN	Control_48_B_2	-1	22.91801	805.3934	810.4262	5.032776	0.9998932	60809.04		1.631194	False											7	2368.056	13.64436	25.51136	11898.74	0.8784278	5.024687
11	22	IL6	Control_48_B_2	-1	28.60491	812.9672	830.7541	17.78687	0.9998013	76839.33		1.609964	False											6	2267.786	16.97805	30.33358	13849.73	0.4178967	6.107159
11	23	ITGA2	Control_48_B_2	-1	26.58069	788.0328	797.2787	9.245911	0.9997783	67572.98		1.663156	False											3	1836.341	16.93611	28.01365	11498.11	0.3284436	6.261426
11	24	JUNB	Control_48_B_2	-1	26.53968	782.2295	794.3934	12.16394	0.9997884	39745.77		1.609763	False											5	1799.182	15.49329	28.96027	7971.963	0.7725762	4.430882
11	25	LOXL1	Control_48_B_2	-1	22.75335	774.8033	794.6558	19.85248	0.999737	71622.3		1.675162	False											6	1728.588	14.47276	24.60003	8741.04	0.5061546	5.056751
11	26	TGFBR2	Control_48_B_2	-1	23.6218	767.4918	782.0328	14.54095	0.9998471	83976.09		1.693609	False											8	2000.777	15.20734	25.99303	11249.5	0.902368	5.622567
11	27	COL5A1	Control_48_B_2	-1	26.45536	774.6066	766.7213	-7.885254	0.9997569	79925.38		1.491703	False											7	1811.334	12.9141	29.20748	11055.79	0.6306413	6.103677
11	28	DCN	Control_48_B_2	-1	19.8006	765.8033	783.2295	17.42621	0.999824	237237.5		1.718721	False											7	2553.552	13.10997	21.80083	16905.29	0.6169476	6.620306
11	29	ELN	Control_48_B_2	-1	28.26394	807.9672	823.9016	15.93439	0.9998602	18574.8		1.555732	False											4	1964.33	15.34544	30.7244	7916.866	0.6836818	4.030314
11	30	ETS1	Control_48_B_2	-1	26.00885	844.1312	863.9344	19.80328	0.9997789	53006.59		1.637414	False											12	2067.626	15.7385	28.33333	8815.923	0.77057	4.263791
11	31	CDKN2A	Control_48_B_2	-1	26.79971	781.5574	786.5574	5	0.9997203	128685.4		1.677195	False											7	2341.306	17.26152	28.44361	13028.08	0.4492276	5.56445
11	32	PSMD14	Control_48_B_2	-1	27.04865	802.8361	829.6066	26.77051	0.9998359	83020.73		1.729623	False											13	2418.768	18.5885	28.42866	14065.66	0.3738692	5.815217
11	33	RARA	Control_48_B_2	-1	27.70643	809.1147	812.2787	3.16394	0.9996689	62048.14		1.505115	False											7	1661.717	14.05654	29.6216	11063.54	0.3299312	6.657898
11	34	RHOB	Control_48_B_2	-1	24.56663	796.1639	803.8033	7.639343	0.999716	86614.16		1.718861	False											10	1950.287	16.28436	26.90935	8892.354	0.9630843	4.55951
11	35	TIMP3	Control_48_B_2	-1	23.50052	791.3771	795.7541	4.377014	0.9999078	71641.46		1.641966	False											15	2388.554	14.24507	25.85627	13801.81	0.7589267	5.77831
11	36	PPP3CA	Control_48_B_2	-1	24.52001	770.2951	774.4754	4.180298	0.9996082	178915.7		1.787444	False											10	1845.418	17.52061	26.53906	10268.54	0.8488806	5.564341
11	37	CDKN2B	Control_48_B_2	-1	30.3355	758	770.8361	12.83606	0.9996371	76456.86		1.528517	False											9	2198.762	16.25283	31.66804	18782.63	0.1860163	8.542367
11	38	COL1A2	Control_48_B_2	-1	19.36077	749.0164	762.0656	13.04913	0.9995102	192397.9		1.571245	False											12	1996.045	10.56145	21.99832	10075.77	0.6397542	5.047868
11	39	COL4A1	Control_48_B_2	-1	25.80349	770.2787	779.7705	9.491821	0.9995933	103457.4		1.504665	False											6	1515.891	12.94938	28.10266	10192.4	0.4535457	6.723702
11	40	MMP1	Control_48_B_2	-1	27.36515	769.5246	776.541	7.016357	0.9997219	99783.7		1.616264	False											8	2148.932	16.27907	29.28818	11828.12	0.5106627	5.504185
11	41	MMP14	Control_48_B_2	-1	22.08153	757.8525	769.5738	11.72131	0.9998763	42080.15		1.571164	False											11	1516.541	12.18666	24.34517	9631.253	0.5177686	6.350804
11	42	NOX4	Control_48_B_2	-1	29.3626	780.4262	782.1639	1.737732	0.9994797	211140.3		1.742231	False											7	2081.385	20.10527	31.52124	11456.41	0.9359663	5.504221
11	43	PMEPA1	Control_48_B_2	-1	27.65364	772.4099	788.3115	15.90161	0.9997848	35236.23		1.560438	False											8	1681.404	15.20486	29.75158	8646.88	0.5010632	5.142655
11	44	TIMP1	Control_48_B_2	-1	19.77777	771.7213	784.9672	13.24591	0.999836	91145.78		1.66688	False											9	2072.72	12.33064	21.86982	11502.48	0.5740584	5.549462
11	45	FGF2	Control_48_B_2	-1	25.81906	769.4918	779.8197	10.32788	0.9996138	98719.28		1.681372	False											5	1981.729	16.56917	27.7756	9019.813	0.6231089	4.551486
11	46	FOSB	Control_48_B_2												CurveFitFailed
11	47	GUSB	Control_48_B_2	-1	26.23274	937.7705	930.6558	-7.114746	0.9997699	20569.04		1.612512	False											2	1469.038	15.26616	29.07363	5472.192	1.073086	3.725017
11	48	ID1	Control_48_B_2	-1	27.47977	912.1967	919.7541	7.557373	0.9997366	20841.61		1.498931	False											4	1418.189	13.69295	29.78698	6655.246	0.4672952	4.692777
11	49	SKI	Control_48_B_2	-1	24.14894	791.5574	813.4426	21.88525	0.9994837	127461.7		1.699977	False											9	1594.129	15.79479	26.0917	8136.087	0.6247098	5.103784
11	50	SMAD3	Control_48_B_2	-1	24.75107	754.2131	770.1312	15.91803	0.9998152	75678.44		1.661165	False											4	1866.84	15.44187	26.88283	10466.17	0.6794742	5.606355
11	51	SPARC	Control_48_B_2	-1	21.21388	767.2951	779.8033	12.50818	0.9996417	89116.78		1.524861	False											7	1679.468	10.87387	23.67171	8887.696	0.4827639	5.29197
11	52	TGFBR1	Control_48_B_2	-1	25.83207	767.3442	769.7869	2.442627	0.9996935	107328.4		1.699466	False											8	1763.768	17.01779	27.5273	10365.38	0.4969796	5.876838
11	53	VIM	Control_48_B_2	-1	17.45797	775.6721	785.6066	9.934448	0.9998064	55716.61		1.64065	False											4	1676.587	10.4585	19.69485	8516.001	0.5388071	5.079366
11	54	TP53BP1	Control_48_B_2	-1	24.76779	769.5246	775.6721	6.147522	0.999752	82888.98		1.72886	False											8	1642.959	16.53058	27.36283	8775.067	1.225619	5.341014
11	55	ADAMTS1	Control_48_B_2	-1	24.08952	768.8688	771.4754	2.606567	0.9997656	31420.05		1.519515	False											6	1354.438	12.34749	26.37994	7148.012	0.4551541	5.277473
11	56	B2M	Control_48_B_2	-1	19.83241	771.2787	780.541	9.262268	0.9997571	79217.2		1.657769	False											7	1547.441	12.24207	21.88625	8897.313	0.5366014	5.749696
11	57	BHLHE40	Control_48_B_2	-1	28.86024	761.8525	771.082	9.229492	0.9995543	46339.76		1.590989	False											14	1582.977	16.49282	31.23039	6804.453	0.726925	4.298517
11	58	ITGA1	Control_48_B_2	-1	27.78004	787.5901	798.1312	10.54102	0.9993955	54144.29		1.724111	False											7	1627.802	18.43534	30.65476	5554.626	1.577751	3.412348
11	59	JUN	Control_48_B_2	-1	23.20717	784.8525	804.082	19.22949	0.9997118	57660.17		1.681075	False											12	1603.082	14.72187	25.5799	7186.46	0.8628078	4.482902
11	60	LARP6	Control_48_B_2	-1	25.19768	772.0328	787.0164	14.98364	0.9998797	17001.42		1.625597	False											19	1441.876	14.97173	27.67407	6479.147	0.8285002	4.493553
11	61	LOXL2	Control_48_B_2	-1	26.51943	784.4918	800.4754	15.98358	0.9998638	31383.02		1.600163	False											8	1330.58	15.34157	28.74133	8477.296	0.6307704	6.371129
11	62	THBS1	Control_48_B_2	-1	20.43626	790.0164	814.8033	24.78687	0.9997554	70666.04		1.665121	False											15	1734.106	12.73493	22.51448	8559.298	0.5772442	4.935855
11	63	CTGF	Control_48_B_2	-1	24.33226	786.1312	799.2459	13.11475	0.9995477	102949		1.729777	False											11	1302.762	16.70988	25.63405	8711.874	0.3117065	6.687232
11	64	EGR2	Control_48_B_2	-1	31.88629	763.0656	780.4099	17.3443	0.9997451	30376.57		1.567739	False											14	1686.294	17.71138	34.22548	9035.544	0.6875217	5.358227
11	65	ENG	Control_48_B_2	-1	24.5052	778.9016	786.1803	7.278687	0.9997163	41497.55		1.553769	False											14	1623.075	13.28853	26.59467	7633.343	0.4437303	4.703013
11	66	FBLN1	Control_48_B_2	-1	19.01912	778.8525	772.1147	-6.737732	0.9998434	65857.95		1.574455	False											19	1426.776	10.46052	21.36387	10194.18	0.4928242	7.144907
11	67	PPIA	Control_48_B_2	-1	22.63633	752.3771	734.9344	-17.44263	0.9997559	104050.9		1.61163	False											11	1309.391	13.1685	25.08458	9739.245	0.7238957	7.437994
11	68	PTEN	Control_48_B_2	-1	24.57836	753.1803	740.459	-12.72125	0.9987974	255923.8		1.729835	False											12	1283.886	16.4584	27.01013	6968.267	1.070466	5.42748
11	69	RARG	Control_48_B_2	-1	25.19843	765.7049	729.0492	-36.6557	0.999781	60905.13		1.642569	False											10	1484.851	15.39311	27.29773	8842.485	0.628782	5.955132
11	70	SERPINE1	Control_48_B_2	-1	23.89965	743.6885	703.8853	-39.80328	0.9999021	28992.87		1.556348	False											7	1202.715	12.94371	26.20977	9137.536	0.5411126	7.597422
11	71	VCAN	Control_48_B_2	-1	22.82851	734.1639	692.9508	-41.21313	0.9990151	294481.7		1.713698	False											11	1442.07	15.08913	24.89818	8282.004	0.712928	5.743135
12	0	CAV1	Control_72_H_2	-1	21.86068	782.6066	740.8197	-41.78687	0.9995618	208465.8		1.599419	False											6	2676.649	12.50114	24.29199	11686.56	0.666215	4.366116
12	1	IL1B	Control_72_H_2												CurveFitFailed
12	2	COL1A1	Control_72_H_2	-1	21.37811	793.9016	764.3279	-29.57373	0.9996738	193011.7		1.559337	False											7	2271.711	11.54273	23.85819	12699.16	0.5812719	5.590129
12	3	COL2A1	Control_72_H_2												CurveFitFailed
12	4	LTBP2	Control_72_H_2	-1	23.2146	743.7049	719.2787	-24.42621	0.9997527	144391.8		1.586742	False											6	2363.212	13.34375	24.69317	16841.84	0.2310613	7.126674
12	5	MMP13	Control_72_H_2	-1	27.95702	772.6229	753.2951	-19.32782	0.9994907	35540.5		1.521309	False											6	2135.493	14.48126	30.13854	7049.565	0.4665151	3.301142
12	6	MMP2	Control_72_H_2	-1	19.86954	724.2787	715.2459	-9.032776	0.9996347	155757.3		1.656117	False											6	2143.041	12.17293	22.23996	10169.45	0.7210217	4.745337
12	7	PDGFA	Control_72_H_2	-1	30.29777	811.8197	812.4754	0.6557007	0.9995242	49255.86		1.538723	False											7	1999.69	16.32084	32.016	10158.97	0.3301744	5.08027
12	8	THBS2	Control_72_H_2	-1	22.31554	722.1312	733.082	10.95081	0.999689	204050.5		1.589443	False											11	2427.923	12.77966	24.02655	15553.42	0.3106418	6.40606
12	9	FBN1	Control_72_H_2	-1	21.5292	756.2623	761.3442	5.08197	0.99977	189408.1		1.618976	False											6	2353.211	12.81576	23.19287	16312.17	0.3191662	6.93188
12	10	FN1	Control_72_H_2	-1	18.6685	790.7213	805.6885	14.96722	0.9994898	249032.6		1.589404	False											12	1829.437	10.54318	20.64734	12036.71	0.3523904	6.579463
12	11	GADD45B	Control_72_H_2	-1	28.62664	732.9016	740.459	7.557434	0.9993181	95469.1		1.616776	False											4	1845.278	17.34431	29.91994	10695.92	0.2420117	5.796374
12	12	HAS2	Control_72_H_2	-1	27.42153	731.4426	739.3607	7.91803	0.9996929	100617.7		1.697452	False											3	2291.244	17.89131	29.53289	10385.15	0.7778362	4.532537
12	13	SERPINE2	Control_72_H_2	-1	26.21687	734.3115	750.6721	16.36066	0.9995951	56179.24		1.613951	False											8	2373.197	15.53941	28.10684	8210.912	0.4771901	3.459853
12	14	SKIL	Control_72_H_2	-1	27.37117	728.9344	749.4262	20.49176	0.9996923	302278.3		1.664077	False											9	2810.948	17.17123	29.55257	17104.32	0.7550862	6.084895
12	15	SMAD7	Control_72_H_2	-1	28.8029	810.5738	817.0984	6.524597	0.9998611	36023.96		1.62871	False											3	2170.202	17.74459	30.0513	14456.12	0.2364672	6.661185
12	16	TGFB1	Control_72_H_2	-1	25.7068	800.3934	812.4918	12.09839	0.9997257	88799.77		1.641297	False											7	1923.11	15.76527	27.57576	10398.15	0.504279	5.406944
12	17	VEGFA	Control_72_H_2	-1	27.35242	805.9672	820.5082	14.54095	0.9998867	84644.05		1.653077	False											3	2730.226	16.80235	30.01473	14632.57	1.088925	5.359472
12	18	IL1A	Control_72_H_2												CurveFitFailed
12	19	ACTA2	Control_72_H_2	-1	25.00875	787.5738	805.2951	17.72131	0.9995824	235526.3		1.626495	False											7	2426.253	15.26897	26.30368	17429.71	0.2222793	7.183796
12	20	ATP6AP1	Control_72_H_2	-1	24.70173	782.4754	800	17.5246	0.9998538	65395.46		1.70684	False											13	1917.224	16.35368	26.46915	11120.19	0.5360503	5.800152
12	21	BGN	Control_72_H_2	-1	25.60278	787.7705	790.3442	2.57373	0.999637	175998.3		1.625126	False											10	2325.078	15.21225	28.0747	11791.11	0.8312539	5.071273
12	22	IL6	Control_72_H_2	-1	27.39324	804.6066	821.0164	16.40985	0.9996565	159580.9		1.63681	False											12	2263.257	16.88124	28.92262	14643.45	0.3500627	6.470078
12	23	ITGA2	Control_72_H_2	-1	27.49587	791.3934	804.2295	12.83606	0.9997404	72886.15		1.6712	False											8	1844.512	17.72735	28.88112	11569.51	0.322663	6.272399
12	24	JUNB	Control_72_H_2	-1	27.47574	785.0164	783.918	-1.098389	0.9996446	69855.74		1.604517	False											12	1832.797	15.95014	29.88775	8415.334	0.7677485	4.591526
12	25	LOXL1	Control_72_H_2	-1	23.74588	766.6393	780.1639	13.5246	0.9996814	84067.77		1.661015	False											9	1713.904	14.86599	25.63269	8787.868	0.5200837	5.127398
12	26	TGFBR2	Control_72_H_2	-1	24.20415	787.3115	801.0328	13.72131	0.9997957	103737.7		1.735781	False											12	2018.508	16.41118	26.25892	11087.67	0.7691394	5.493004
12	27	COL5A1	Control_72_H_2	-1	28.0085	777.4262	790.1475	12.72131	0.9997593	72100.09		1.478405	False											11	1829.728	13.32102	31.17279	10823.36	0.8207403	5.915283
12	28	DCN	Control_72_H_2	-1	19.00166	810.5082	825.0164	14.50824	0.9996828	337743.2		1.736875	False											9	2438.544	12.79572	21.03802	14933.83	0.6556593	6.124076
12	29	ELN	Control_72_H_2	-1	28.94098	788.8688	806.3442	17.4754	0.99971	45332.14		1.55696	False											6	1977.228	15.87625	30.97964	9459.12	0.4810878	4.784031
12	30	ETS1	Control_72_H_2	-1	26.58518	807.2295	812.6066	5.377075	0.9995533	111845.3		1.66761	False											10	2145.817	16.82927	28.48432	9495.22	0.5742399	4.42499
12	31	CDKN2A	Control_72_H_2	-1	26.71486	790.2131	802.9344	12.72131	0.9997244	137012.9		1.661163	False											8	2414.852	16.83846	28.48037	13312.62	0.4908756	5.512811
12	32	PSMD14	Control_72_H_2	-1	26.94655	795.7705	805.6558	9.885254	0.9998249	102312.8		1.697858	False											11	2449.373	17.85409	28.40682	15051.69	0.3811032	6.145118
12	33	RARA	Control_72_H_2	-1	27.64034	792.9344	809.9508	17.01636	0.9994853	103943.3		1.569649	False											7	1759.432	15.63491	29.08093	12196.21	0.2430242	6.931903
12	34	RHOB	Control_72_H_2	-1	24.7708	798.7869	806.9672	8.180359	0.9996538	111812		1.729265	False											5	2027.675	16.62025	27.06102	9173.483	0.9494752	4.524138
12	35	TIMP3	Control_72_H_2	-1	22.3971	801.4754	819.1475	17.67212	0.9998533	115422.8		1.651664	False											9	2397.813	13.73093	24.6801	13704.83	0.7133874	5.715558
12	36	PPP3CA	Control_72_H_2	-1	25.03745	777.2459	772.3771	-4.868835	0.9997392	115018.8		1.73973	False											7	1846.468	16.98058	27.35281	10197.77	1.002332	5.522855
12	37	CDKN2B	Control_72_H_2	-1	29.03888	765.2787	774.2131	8.934448	0.9997606	68010.07		1.509642	False											5	2162.705	15.0397	30.46699	19681.78	0.1870524	9.100542
12	38	COL1A2	Control_72_H_2	-1	20.76896	766.4262	777.3279	10.90167	0.9997013	91231.27		1.550353	False											6	1923.141	10.99863	23.5883	9100.65	0.7171038	4.73218
12	39	COL4A1	Control_72_H_2	-1	26.82551	775.0984	787.5082	12.40979	0.9996576	59030.58		1.554759	False											3	1518.901	14.69595	28.65695	9236.469	0.3654894	6.08102
12	40	MMP1	Control_72_H_2	-1	27.84728	782.0656	778.7213	-3.344238	0.9996664	107432.7		1.643352	False											4	2202.907	17.18718	29.65562	11478.55	0.4986959	5.210637
12	41	MMP14	Control_72_H_2	-1	21.90129	765.5574	782.8853	17.32788	0.9999027	31031.53		1.570341	False											8	1513.538	12.05371	24.23798	9254.899	0.5478264	6.114744
12	42	NOX4	Control_72_H_2	-1	30.25179	761.0984	779.2131	18.11475	0.999233	275027.8		1.748096	False											2	2126.87	20.84821	32.42157	11317.3	0.9694633	5.321105
12	43	PMEPA1	Control_72_H_2	-1	28.59804	770.4426	799.1803	28.73767	0.9997448	34304.77		1.5135	False											8	1795.823	14.53237	31.22664	8179.271	0.6654216	4.554608
12	44	TIMP1	Control_72_H_2	-1	20.47147	776.2787	790.1967	13.91803	0.9998537	79431.77		1.660843	False											11	2126.395	12.70244	22.51259	11594.73	0.5489399	5.452765
12	45	FGF2	Control_72_H_2	-1	26.85065	762.6393	759.9672	-2.672119	0.9996456	81587.36		1.663454	False											6	1990.466	16.87762	28.86842	8941.385	0.6414108	4.492106
12	46	FOSB	Control_72_H_2												CurveFitFailed
12	47	GUSB	Control_72_H_2	-1	26.45441	754.2131	764.459	10.24591	0.9998066	38323.79		1.615444	False											9	1692.165	15.55523	28.87609	7977.335	0.7865784	4.714278
12	48	ID1	Control_72_H_2	-1	28.46959	770.9672	774.6558	3.688538	0.9998406	17908.49		1.519966	False											7	1595.445	14.7577	30.53775	8321.291	0.4221526	5.215654
12	49	SKI	Control_72_H_2	-1	23.64558	761.1639	772.2131	11.04919	0.9989796	261503.6		1.705236	False											15	1542.765	15.53665	25.61166	8080.086	0.6413522	5.237408
12	50	SMAD3	Control_72_H_2	-1	24.55736	777.2295	788.4754	11.24591	0.9997797	81957.7		1.656501	False											9	1772.14	15.22589	26.71261	9949.871	0.6815764	5.614608
12	51	SPARC	Control_72_H_2	-1	23.19998	771.6066	782.7705	11.16394	0.9998255	45265.84		1.503135	False											10	1748.625	11.53333	25.64717	9663.455	0.4677845	5.526315
12	52	TGFBR1	Control_72_H_2	-1	25.76396	775.2787	780.7049	5.426208	0.9997669	77989.86		1.694679	False											15	1706.995	16.85801	27.51795	10013.27	0.5228789	5.866025
12	53	VIM	Control_72_H_2	-1	17.25837	759.2295	760.3442	1.114746	0.9996971	80196.95		1.698661	False											10	1650.636	11.15213	19.08866	8332.68	0.426117	5.048162
12	54	TP53BP1	Control_72_H_2	-1	24.49191	776.7049	754.3442	-22.36066	0.9998164	61095.89		1.734246	False											12	1625.931	16.45995	26.97973	8732.399	1.133215	5.370709
12	55	ADAMTS1	Control_72_H_2	-1	26.25557	763.6558	769.7869	6.131104	0.9996781	33215.71		1.463717	False											9	1457.807	12.20267	29.02449	6978.264	0.5533707	4.786821
12	56	B2M	Control_72_H_2	-1	20.13673	764.7213	780.8361	16.11475	0.999809	63998.71		1.644806	False											10	1549.464	12.22518	22.27137	8994.943	0.5627072	5.805197
12	57	BHLHE40	Control_72_H_2	-1	29.27972	779.9672	784.6066	4.639343	0.9997092	29444.43		1.600017	False											14	1582.693	17.00091	31.45889	7021.105	0.6402937	4.436178
12	58	ITGA1	Control_72_H_2	-1	27.39803	780.0328	789.7869	9.754089	0.9994165	56257.36		1.692039	False											8	1629.797	17.49003	30.58106	5657.416	1.7909	3.471239
12	59	JUN	Control_72_H_2	-1	24.39215	758.0328	778.2951	20.26233	0.9996643	66671.46		1.667548	False											11	1617.655	15.23055	26.87872	7283.771	0.9362434	4.502673
12	60	LARP6	Control_72_H_2	-1	24.29546	772.0656	785.4262	13.36066	0.9998563	19692.29		1.673005	False											15	1435.49	15.35563	26.4391	6302.677	0.7044421	4.39061
12	61	LOXL2	Control_72_H_2	-1	27.68637	761.7377	782.0328	20.29504	0.9998153	40098.86		1.576841	False											7	1332.662	15.48637	30.10945	8545.466	0.7077724	6.412328
12	62	THBS1	Control_72_H_2	-1	22.50366	766.459	783.1967	16.73767	0.9997627	52358.36		1.60734	False											12	1620.15	12.98194	25.11823	7593.382	0.8133599	4.686841
12	63	CTGF	Control_72_H_2	-1	28.96091	758.1475	772.8033	14.65576	0.9993399	99625.65		1.640794	False											14	1332.209	17.89178	30.64856	8373.194	0.4433339	6.285194
12	64	EGR2	Control_72_H_2												CurveFitFailed
12	65	ENG	Control_72_H_2	-1	25.38746	799.3607	802.5574	3.196716	0.9997391	34625.28		1.563754	False											13	1640.088	14.0241	27.34055	7634.636	0.4139749	4.655015
12	66	FBLN1	Control_72_H_2	-1	18.64789	746.8033	748.2951	1.491821	0.999787	90236.02		1.597146	False											16	1427.034	10.59994	20.84335	10209.08	0.4617438	7.154059
12	67	PPIA	Control_72_H_2	-1	22.51052	750.1147	742.9344	-7.180298	0.9998711	53365.32		1.61764	False											9	1319.27	13.20155	24.9264	9609.66	0.7167409	7.284076
12	68	PTEN	Control_72_H_2	-1	24.81907	771.5738	753.7213	-17.85248	0.998834	232149.7		1.743021	False											12	1275.15	16.87395	27.17429	6798.591	1.042455	5.331603
12	69	RARG	Control_72_H_2	-1	25.0009	751.4099	709.459	-41.95081	0.9998107	54781.35		1.633958	False											10	1444.049	15.0779	27.20454	8845.398	0.6706936	6.125415
12	70	SERPINE1	Control_72_H_2	-1	26.86732	747.3934	705.459	-41.93439	0.9997334	55547.5		1.576735	False											7	1206.907	15.15235	28.79873	8978.333	0.4436011	7.439123
12	71	VCAN	Control_72_H_2	-1	24.77935	747.7541	703.4426	-44.31146	0.9990942	229675.1		1.693227	False											8	1461.191	16.01599	26.98466	7973.229	0.79834	5.456665
13	0	CAV1	Baseline_96_E_2	-1	21.27457	780.5901	755.2459	-25.34424	0.9996582	167285.3		1.600269	False											9	2785.006	12.16307	23.72315	11833.81	0.6647029	4.249116
13	1	IL1B	Baseline_96_E_2												CurveFitFailed
13	2	COL1A1	Baseline_96_E_2	-1	20.7838	833.3115	800.6393	-32.67212	0.9998846	63223.5		1.559644	False											7	2264.141	11.19234	23.38424	12054.93	0.628485	5.324282
13	3	COL2A1	Baseline_96_E_2												CurveFitFailed
13	4	LTBP2	Baseline_96_E_2	-1	23.77691	772.5738	753.8853	-18.68854	0.999672	170465.4		1.560489	False											6	2327.676	13.11737	25.4616	15394.56	0.2812501	6.613703
13	5	MMP13	Baseline_96_E_2	-1	28.47929	711.0164	700.6229	-10.39349	0.9995871	45372.77		1.515464	False											3	2259.109	14.5904	30.79629	8419.694	0.5199931	3.726997
13	6	MMP2	Baseline_96_E_2	-1	20.57369	702.1475	691.6885	-10.45898	0.9995266	190360.7		1.634473	False											2	2183.31	12.28533	22.97708	10115.11	0.7065457	4.632925
13	7	PDGFA	Baseline_96_E_2	-1	28.79879	721.7213	719.1312	-2.590149	0.9995518	89097.32		1.523598	False											4	2043.984	14.96512	31.05467	10477.58	0.513733	5.12606
13	8	THBS2	Baseline_96_E_2	-1	22.72746	718.2623	719.082	0.8197021	0.9997025	174459.6		1.615716	False											6	2394.921	13.54773	24.2563	15249.73	0.2768038	6.367529
13	9	FBN1	Baseline_96_E_2	-1	22.93333	741.8853	745.5574	3.672119	0.9997717	163441.4		1.623758	False											2	2349.116	13.80153	24.5056	15982.02	0.3064518	6.803417
13	10	FN1	Baseline_96_E_2	-1	19.06973	730.7705	751.1639	20.39343	0.9993228	397200.4		1.593306	False											8	1903.79	10.8904	20.82047	14092.98	0.2763512	7.402593
13	11	GADD45B	Baseline_96_E_2	-1	27.53923	744.3771	764.0328	19.6557	0.9997386	42643.46		1.568287	False											4	1783.874	15.46585	29.17822	10025.37	0.314636	5.619999
13	12	HAS2	Baseline_96_E_2	-1	29.23265	831.4426	837.8033	6.360657	0.9996034	98220.2		1.700047	False											2	2255.067	19.17956	31.29321	9922.365	0.7679144	4.400031
13	13	SERPINE2	Baseline_96_E_2	-1	21.73468	802.2295	824.8688	22.63934	0.999462	87056.84		1.550219	False											10	2228.983	11.57246	24.3004	7707.049	0.6089517	3.457652
13	14	SKIL	Baseline_96_E_2	-1	27.07654	772.7869	784.9016	12.11475	0.9997891	195622.4		1.648371	False											5	2682.608	16.63611	29.36186	16408.5	0.7861655	6.116622
13	15	SMAD7	Baseline_96_E_2	-1	27.55446	754.7377	770.4754	15.73767	0.9998416	57918.52		1.657749	False											7	2206.451	17.56344	28.80051	14792.29	0.2513853	6.70411
13	16	TGFB1	Baseline_96_E_2	-1	24.93546	799.8853	821.9672	22.08197	0.9997816	78126.47		1.619006	False											13	1888.754	14.77891	27.06118	10325.04	0.5935417	5.466592
13	17	VEGFA	Baseline_96_E_2	-1	26.41681	774.4426	795.8197	21.37708	0.9998149	135944.9		1.709531	False											11	2656.356	17.42465	28.59244	14211.41	0.8378628	5.349964
13	18	IL1A	Baseline_96_E_2												CurveFitFailed
13	19	ACTA2	Baseline_96_E_2	-1	24.20813	770.4262	797.3771	26.95087	0.9992567	708782.4		1.594278	False											14	1903.895	14.03672	25.8111	18888.1	0.2985209	9.920765
13	20	ATP6AP1	Baseline_96_E_2	-1	23.83194	792.9672	805.4918	12.5246	0.9998111	96661.1		1.726808	False											8	1773.383	16.10236	25.59348	11267.19	0.5509222	6.353498
13	21	BGN	Baseline_96_E_2	-1	23.68688	778.7049	784.5574	5.852478	0.9997719	121007.7		1.612605	False											11	2317.673	13.75526	26.4467	11632.98	0.9564891	5.019252
13	22	IL6	Baseline_96_E_2	-1	27.85876	782.6721	801.5738	18.90167	0.9998637	58064.18		1.631868	False											10	2276.385	17.05094	29.43587	14225.54	0.3697601	6.249181
13	23	ITGA2	Baseline_96_E_2	-1	25.76767	786.0328	797.7377	11.70496	0.9998162	60157.21		1.667506	False											4	1837.873	16.44449	27.28998	11083.79	0.366895	6.030772
13	24	JUNB	Baseline_96_E_2	-1	26.05709	767	772.4918	5.491821	0.9997148	61950.71		1.633231	False											9	1846.855	15.72032	28.26524	8433.776	0.687523	4.566561
13	25	LOXL1	Baseline_96_E_2	-1	22.88685	776.082	784.918	8.83606	0.9997262	73555.08		1.645145	False											6	1732.105	13.99532	24.92583	8671.134	0.5633736	5.006124
13	26	TGFBR2	Baseline_96_E_2	-1	23.17533	783.5246	792.4754	8.950806	0.9998063	111927.9		1.703883	False											7	1995.865	15.1314	25.35635	11563.24	0.7768513	5.793599
13	27	COL5A1	Baseline_96_E_2	-1	27.81599	757.6393	751.6393	-6	0.9998672	36471.96		1.486865	False											7	1803.461	13.50492	30.51073	10967.74	0.611631	6.081494
13	28	DCN	Baseline_96_E_2	-1	20.7954	787.5246	797.3607	9.83606	0.9997199	292181.1		1.684401	False											3	2421.624	13.20763	23.09429	14933.14	0.7651678	6.166581
13	29	ELN	Baseline_96_E_2	-1	30.76574	798.459	813.7213	15.26227	0.9996866	37878.38		1.524566	False											5	2034.886	16.07343	32.93106	9830.336	0.4958382	4.830902
13	30	ETS1	Baseline_96_E_2	-1	26.53188	805.7213	811.8688	6.147522	0.9997774	58762.52		1.624775	False											6	2113.836	15.8023	28.90066	9373.968	0.7768514	4.434576
13	31	CDKN2A	Baseline_96_E_2	-1	26.13284	792.9672	791.7541	-1.213135	0.9996696	162783.7		1.710006	False											2	2402.596	17.49193	27.67059	13102.46	0.4271323	5.453458
13	32	PSMD14	Baseline_96_E_2	-1	26.94182	779.6229	798.0328	18.40985	0.9998623	79551.29		1.68429	False											4	2503.038	17.49166	28.59598	14384.3	0.4653539	5.746738
13	33	RARA	Baseline_96_E_2	-1	28.34903	814.9016	830.2131	15.31152	0.9998511	27893.37		1.486971	False											9	1717.562	13.89856	30.51728	10922.57	0.3984347	6.359347
13	34	RHOB	Baseline_96_E_2	-1	24.088	804.6066	819.459	14.85248	0.9997303	92991.32		1.710212	False											2	2005.52	15.76243	26.61926	9241.359	1.091748	4.607961
13	35	TIMP3	Baseline_96_E_2	-1	21.26399	780.0164	796.1312	16.11475	0.9998028	153800.3		1.658095	False											10	2373.759	13.11293	23.54292	13446.35	0.7015845	5.664582
13	36	PPP3CA	Baseline_96_E_2	-1	24.49595	776.8033	781.3934	4.590149	0.999907	39757.8		1.735835	False											5	1827.024	16.54318	26.78652	10017.21	0.9611804	5.4828
13	37	CDKN2B	Baseline_96_E_2	-1	30.19742	735.0656	741.2131	6.147583	0.9996644	76971.98		1.503916	False											8	2213.69	15.50562	31.65526	19206.2	0.19858	8.6761
13	38	COL1A2	Baseline_96_E_2	-1	19.93777	770.2295	784.2295	14	0.9996776	88786.11		1.553108	False											15	1867.498	10.57877	22.77974	8632.904	0.7129388	4.622712
13	39	COL4A1	Baseline_96_E_2	-1	26.24311	763.918	770.3607	6.442627	0.9996645	68880.91		1.521043	False											7	1552.247	13.59804	28.26624	9893.14	0.3805198	6.373431
13	40	MMP1	Baseline_96_E_2	-1	25.71573	786.7213	792.541	5.819641	0.9998967	40331.36		1.641545	False											7	2151.74	15.82328	27.45338	11841.51	0.4375212	5.503226
13	41	MMP14	Baseline_96_E_2	-1	21.97699	750.5738	756.9672	6.393433	0.9997089	95247.76		1.565757	False											14	1466.663	12.01461	24.33298	9338.215	0.5484542	6.366982
13	42	NOX4	Baseline_96_E_2	-1	30.06114	747.2623	751.541	4.278687	0.9995343	161600.3		1.742046	False											10	2070.963	20.65297	32.07063	11293.42	0.8212487	5.453219
13	43	PMEPA1	Baseline_96_E_2	-1	27.36616	734.1967	739.8197	5.622986	0.9997053	49931.68		1.544565	False											10	1680.565	14.64082	29.67215	8503.664	0.5650845	5.060002
13	44	TIMP1	Baseline_96_E_2	-1	18.34789	793.3771	835.8525	42.4754	0.9998217	68912.66		1.675066	False											10	1966.137	11.50914	20.45623	9761.463	0.5640452	4.964793
13	45	FGF2	Baseline_96_E_2	-1	25.20014	758.1803	773	14.8197	0.9997519	58634.64		1.651019	False											7	1890.428	15.48709	27.52744	8366.588	0.7923834	4.425763
13	46	FOSB	Baseline_96_E_2												CurveFitFailed
13	47	GUSB	Baseline_96_E_2	-1	26.27016	742.9016	749.7541	6.852478	0.999769	40729.72		1.644787	False											8	1699.032	16.02647	28.6628	7436.299	0.8393796	4.376786
13	48	ID1	Baseline_96_E_2	-1	26.71633	753.2623	772.6066	19.3443	0.9998288	27059.93		1.525638	False											5	1613.679	13.91622	28.87071	8628.485	0.4482884	5.347088
13	49	SKI	Baseline_96_E_2	-1	24.15481	779.0492	792.7049	13.6557	0.9994664	159438		1.658128	False											11	1541.592	14.97793	26.37907	8699.875	0.7226713	5.643434
13	50	SMAD3	Baseline_96_E_2	-1	24.49055	764.5246	782.3115	17.78687	0.999857	51522.89		1.645417	False											5	1747.446	14.95318	26.75211	9745.008	0.723956	5.576715
13	51	SPARC	Baseline_96_E_2	-1	21.55978	738.918	746.8197	7.901672	0.9997447	71601.45		1.530105	False											7	1672.62	11.18033	23.8537	9583.021	0.4328617	5.729348
13	52	TGFBR1	Baseline_96_E_2	-1	25.58702	738.459	732.7049	-5.75415	0.9997719	97146.72		1.717862	False											13	1773.054	17.23601	27.17791	11271.62	0.4599723	6.357181
13	53	VIM	Baseline_96_E_2	-1	18.50628	746.1312	766.5901	20.45898	0.999746	76327.73		1.619504	False											5	1680.371	10.81537	20.78487	8752.271	0.5460654	5.208536
13	54	TP53BP1	Baseline_96_E_2	-1	24.63798	772.5901	775.9508	3.360657	0.9997365	93964.3		1.72341	False											7	1662.61	16.34951	27.22449	9026.067	1.196755	5.428853
13	55	ADAMTS1	Baseline_96_E_2	-1	24.82913	768.8033	771.4262	2.622925	0.9996971	35340.43		1.479051	False											6	1460.833	11.82659	27.61106	6831.99	0.5776988	4.676776
13	56	B2M	Baseline_96_E_2	-1	19.88704	743.0164	750.4754	7.458984	0.9997582	83707.77		1.619824	False											7	1534.998	11.64903	22.24475	9041.934	0.6267181	5.890518
13	57	BHLHE40	Baseline_96_E_2	-1	30.00786	781.0164	791	9.983582	0.999541	47316.73		1.595811	False											7	1668.232	17.34812	32.16138	7476.213	0.6248884	4.481519
13	58	ITGA1	Baseline_96_E_2	-1	28.16195	739.0656	746.5901	7.524597	0.9993808	55938.93		1.667439	False											7	1625.439	17.41816	31.77624	5597.998	2.241046	3.44399
13	59	JUN	Baseline_96_E_2	-1	22.75746	763.6066	783.7705	20.16394	0.9996404	74765.13		1.640705	False											6	1603.022	13.67903	25.48811	7235.842	1.004874	4.513874
13	60	LARP6	Baseline_96_E_2	-1	24.70126	755.0984	778.2951	23.19672	0.9998303	24256.94		1.649217	False											8	1455.851	15.13773	27.02929	6450.913	0.7800477	4.431024
13	61	LOXL2	Baseline_96_E_2	-1	27.56304	760.5901	774.7049	14.11475	0.999858	29789.74		1.570523	False											6	1328.037	15.29099	29.94514	8514.304	0.6673236	6.411193
13	62	THBS1	Baseline_96_E_2	-1	20.17635	784.5574	798.7377	14.18036	0.9997395	64176.83		1.656587	False											7	1681.93	12.39669	22.44431	7855.377	0.6659304	4.670454
13	63	CTGF	Baseline_96_E_2	-1	24.59797	791.1639	793.4918	2.327881	0.9995869	91078.55		1.676089	False											12	1342.366	15.84687	26.08174	8663.226	0.3466328	6.453701
13	64	EGR2	Baseline_96_E_2												CurveFitFailed
13	65	ENG	Baseline_96_E_2	-1	24.28507	805.0984	818.0656	12.96716	0.9998605	19392.32		1.568031	False											16	1636.118	13.45198	26.31933	7387.346	0.442153	4.515166
13	66	FBLN1	Baseline_96_E_2	-1	18.31718	788.1312	786.5246	-1.606567	0.9998033	83421.82		1.566056	False											12	1438.821	9.900243	20.89395	10005.2	0.5620641	6.953748
13	67	PPIA	Baseline_96_E_2	-1	22.8436	767.4262	751.4426	-15.98358	0.9997997	83303.23		1.588871	False											14	1356.398	12.85208	25.52236	9662.168	0.8073717	7.123401
13	68	PTEN	Baseline_96_E_2	-1	24.30485	736.4918	719.7049	-16.78693	0.9992155	175964.8		1.738567	False											18	1296.761	16.43587	26.67096	7113.946	1.030313	5.485934
13	69	RARG	Baseline_96_E_2	-1	25.95305	748.0492	713.6066	-34.44263	0.9998538	37825.47		1.598941	False											15	1431.907	14.89757	28.49459	8519.727	0.8117493	5.949914
13	70	SERPINE1	Baseline_96_E_2	-1	23.11067	734.2295	697.7869	-36.44263	0.9998012	56899.9		1.574956	False											11	1190.605	12.85976	25.31599	8823.124	0.5164841	7.410621
13	71	VCAN	Baseline_96_E_2	-1	24.07242	731.0328	691.0984	-39.93439	0.9992479	204455.8		1.696535	False											11	1429.741	15.62745	26.19152	8138.272	0.7331648	5.692131
14	0	CAV1	Baseline_96_H_2	-1	21.91166	771.3934	737.2787	-34.11475	0.9997885	98600.7		1.598398	False											5	2908.077	12.51276	24.35107	11818.32	0.669426	4.063964
14	1	IL1B	Baseline_96_H_2												CurveFitFailed
14	2	COL1A1	Baseline_96_H_2	-1	21.20659	828.9508	798.3115	-30.63934	0.9996353	206414.7		1.588696	False											5	2317.452	11.96911	23.48324	12452.51	0.5440957	5.373363
14	3	COL2A1	Baseline_96_H_2												CurveFitFailed
14	4	LTBP2	Baseline_96_H_2	-1	23.26679	804.7869	778.6066	-26.1803	0.999701	156435.3		1.564981	False											2	2301.958	12.91265	24.93458	15272.63	0.274421	6.634625
14	5	MMP13	Baseline_96_H_2	-1	28.77031	790.8525	774.9672	-15.88525	0.9992298	50446.68		1.539461	False											4	2149.671	15.38253	30.7996	7159.962	0.443901	3.330724
14	6	MMP2	Baseline_96_H_2	-1	19.83331	767.3115	750.9836	-16.32788	0.9994617	211111.5		1.629143	False											3	2086.389	11.72049	22.37901	9812.992	0.7611229	4.703337
14	7	PDGFA	Baseline_96_H_2	-1	30.56207	785.082	784.9672	-0.1147461	0.9990833	62167.53		1.505807	False											1	1971.086	15.60793	32.38753	9085.488	0.3253891	4.609382
14	8	THBS2	Baseline_96_H_2	-1	22.00526	719.5738	724.541	4.967163	0.9997538	163348.8		1.641965	False											10	2412.962	13.5702	23.45311	15787.08	0.2643274	6.542616
14	9	FBN1	Baseline_96_H_2	-1	21.42206	729.0328	744.2131	15.18036	0.9996775	264925.3		1.628185	False											7	2324.688	12.90847	23.05816	16165.21	0.3178781	6.953711
14	10	FN1	Baseline_96_H_2	-1	18.88328	714.7705	727.5901	12.81964	0.9994109	344584.2		1.608361	False											13	1839.903	10.99584	20.64594	13487.15	0.2986754	7.330362
14	11	GADD45B	Baseline_96_H_2	-1	28.10623	762.2131	780.4099	18.19672	0.9996486	50434.2		1.604936	False											6	1818.07	16.72352	29.47248	10336.91	0.254887	5.68565
14	12	HAS2	Baseline_96_H_2	-1	26.90211	716.3115	735.3442	19.03278	0.9997393	96702.7		1.671462	False											7	2304.784	16.97977	29.19251	10730.83	0.8421975	4.655892
14	13	SERPINE2	Baseline_96_H_2	-1	26.19263	759.0164	771.4262	12.40979	0.999533	59829		1.558382	False											10	2311.842	14.23804	28.6573	7649.154	0.6625619	3.308685
14	14	SKIL	Baseline_96_H_2	-1	27.25866	763.4426	774.4262	10.98358	0.9997326	237351.6		1.656839	False											10	2693.23	16.94026	29.48216	16208.86	0.7660743	6.018373
14	15	SMAD7	Baseline_96_H_2	-1	28.26766	746.8525	763.5738	16.72131	0.9997478	79924.09		1.650331	False											7	2199.776	17.89003	29.4847	14887.93	0.2386419	6.767927
14	16	TGFB1	Baseline_96_H_2	-1	25.96581	776.1312	795.0984	18.96722	0.9997403	83779.23		1.600341	False											10	1874.743	15.02972	28.13372	10277.58	0.5937848	5.482126
14	17	VEGFA	Baseline_96_H_2	-1	26.77975	778.3607	797.0492	18.68854	0.9997815	166337		1.653003	False											9	2684.035	16.45021	29.39687	14502.98	1.041156	5.403423
14	18	IL1A	Baseline_96_H_2												CurveFitFailed
14	19	ACTA2	Baseline_96_H_2	-1	25.16756	784.9016	793.4754	8.573792	0.999525	245069.2		1.536313	False											9	2341.942	13.23816	27.56396	13335.75	0.5578474	5.694314
14	20	ATP6AP1	Baseline_96_H_2	-1	24.55655	776.4262	796.1967	19.77051	0.9998106	86517.99		1.682905	False											5	1722.666	15.74746	26.55631	10778.62	0.6356974	6.256944
14	21	BGN	Baseline_96_H_2	-1	25.79878	902.3934	899.7213	-2.672119	0.9998358	52046.49		1.591123	False											21	2572.512	14.58712	28.64525	10199.24	0.9924103	3.9647
14	22	IL6	Baseline_96_H_2	-1	28.19667	788.4754	806.3279	17.85248	0.9998355	63055.89		1.615665	False											6	2281.861	16.87154	29.87636	13665.32	0.3992981	5.988672
14	23	ITGA2	Baseline_96_H_2	-1	26.8753	769.459	790.2951	20.83606	0.9998695	34648.57		1.641726	False											2	1791.626	16.58484	28.56166	10261.66	0.4247674	5.727566
14	24	JUNB	Baseline_96_H_2	-1	26.81466	789.0984	787.6885	-1.409851	0.9997234	52215.64		1.589266	False											3	1802.098	15.20557	29.37631	8078.104	0.8119859	4.482611
14	25	LOXL1	Baseline_96_H_2	-1	23.91306	768.3771	781.0984	12.72131	0.9997618	60291.72		1.676516	False											3	1707.652	15.29776	25.65345	8788.65	0.4669821	5.146627
14	26	TGFBR2	Baseline_96_H_2	-1	23.81061	764.4426	770.3934	5.950806	0.9998998	56773.6		1.695588	False											3	2019.179	15.40887	26.02374	11600.68	0.7928141	5.745244
14	27	COL5A1	Baseline_96_H_2	-1	28.04796	784.5574	760.6558	-23.90161	0.9998018	48258.05		1.493276	False											6	1784.271	13.7324	30.92709	10049.91	0.7244495	5.632504
14	28	DCN	Baseline_96_H_2	-1	19.04529	807.2459	827.6885	20.44263	0.9996222	393347.8		1.697327	False											6	2439.932	12.21853	21.41135	14670.3	0.7966811	6.012585
14	29	ELN	Baseline_96_H_2	-1	29.11445	807.2459	819.1639	11.91803	0.9997649	35414.93		1.560429	False											10	1984.751	16.10216	31.01189	9749.575	0.4251214	4.912241
14	30	ETS1	Baseline_96_H_2	-1	26.57284	808.9508	821.5246	12.57379	0.9999148	21232.03		1.614887	False											11	2069.284	15.64393	28.88971	9280.241	0.7205563	4.484759
14	31	CDKN2A	Baseline_96_H_2	-1	26.68241	799.0328	813.6229	14.59015	0.9995744	195655		1.664532	False											9	2370.001	16.90482	28.39614	12947.08	0.467793	5.462901
14	32	PSMD14	Baseline_96_H_2	-1	26.48679	807.8525	818.8853	11.03278	0.9997655	140568.5		1.734637	False											12	2482.329	18.30163	27.83932	14963.02	0.3601298	6.027815
14	33	RARA	Baseline_96_H_2	-1	27.01666	785.6229	791	5.377075	0.9995486	93262.38		1.568933	False											8	1701.357	15.23328	28.50805	11610.68	0.2551118	6.824362
14	34	RHOB	Baseline_96_H_2	-1	24.40503	786.3771	798.1803	11.80322	0.9996938	98230.05		1.735735	False											8	1973.365	16.48088	26.68671	9041.245	0.9517956	4.581637
14	35	TIMP3	Baseline_96_H_2	-1	22.16654	787.9672	794.3279	6.360657	0.9997414	196885.2		1.674421	False											12	2373.406	13.9794	24.34831	13384.08	0.6944076	5.639184
14	36	PPP3CA	Baseline_96_H_2	-1	25.05324	802.9836	808.1475	5.16394	0.9998527	57254.87		1.716412	False											9	1785.064	16.52438	27.57912	9609.246	1.126173	5.383139
14	37	CDKN2B	Baseline_96_H_2	-1	28.47014	727.5738	739.1147	11.54095	0.9997718	74795.49		1.507254	False											5	2215.293	14.68702	29.87336	21193.13	0.1726863	9.566741
14	38	COL1A2	Baseline_96_H_2	-1	20.85317	741.459	756.1312	14.67212	0.9998218	58911.64		1.539009	False											11	1946.505	10.84704	23.75405	9455.228	0.7271766	4.85754
14	39	COL4A1	Baseline_96_H_2	-1	26.37568	761.7705	768.7869	7.016357	0.9997321	45679.84		1.535109	False											6	1505.288	13.97054	28.39254	8880.366	0.4041881	5.899446
14	40	MMP1	Baseline_96_H_2	-1	26.99611	768.3607	772.4754	4.114746	0.9998164	63813.17		1.646518	False											7	2192.938	16.74426	28.71806	11715.67	0.4501836	5.342453
14	41	MMP14	Baseline_96_H_2	-1	21.74959	779.6393	786.6721	7.032776	0.9998026	67168.09		1.580227	False											10	1532.11	12.14661	24.0246	9484.594	0.5362244	6.190545
14	42	NOX4	Baseline_96_H_2	-1	32.19478	760.6066	769.4918	8.885254	0.9991864	192972		1.672616	False											4	2035.967	20.27361	35.01395	10447.52	1.384441	5.13148
14	43	PMEPA1	Baseline_96_H_2	-1	27.5783	770.1312	778.6721	8.540955	0.9997203	44920.3		1.530424	False											3	1691.265	14.42414	29.97715	8447.844	0.580707	4.994985
14	44	TIMP1	Baseline_96_H_2	-1	20.37262	760.2951	774.3771	14.08197	0.9998654	64277.28		1.674568	False											8	2037.823	12.85918	22.35435	10904.74	0.5385802	5.351172
14	45	FGF2	Baseline_96_H_2	-1	26.05212	759.2951	778.3115	19.01636	0.9997057	65108.86		1.665237	False											4	1906.419	16.36827	28.15024	8439.736	0.6850397	4.427009
14	46	FOSB	Baseline_96_H_2												CurveFitFailed
14	47	GUSB	Baseline_96_H_2	-1	26.32534	768.1147	784.6393	16.5246	0.9998302	26221.61		1.636757	False											6	1713.008	15.87556	28.8285	7064.592	0.8974878	4.124086
14	48	ID1	Baseline_96_H_2	-1	28.4957	763.1803	774.4262	11.24591	0.9997712	20672.34		1.481154	False											4	1624.219	13.91063	30.39213	9190.283	0.2936217	5.658278
14	49	SKI	Baseline_96_H_2	-1	23.59114	784.2623	793.9016	9.639343	0.999129	281369.8		1.699136	False											11	1586.048	15.39316	25.56727	8952.47	0.6360251	5.644513
14	50	SMAD3	Baseline_96_H_2	-1	24.61252	752.2951	771.5901	19.29504	0.9996582	138792.3		1.643444	False											5	1839.225	15.0021	26.8442	10402.5	0.7025099	5.655916
14	51	SPARC	Baseline_96_H_2	-1	23.09452	774.6721	782.2787	7.606567	0.9996028	106518.4		1.488518	False											9	1700.199	11.18123	25.658	9802.828	0.4774183	5.765693
14	52	TGFBR1	Baseline_96_H_2	-1	25.93188	757.3442	764.082	6.737732	0.99973	98036.93		1.679983	False											10	1737.312	16.65865	27.77597	10377.82	0.5546216	5.973494
14	53	VIM	Baseline_96_H_2	-1	17.47968	759.0984	770.7541	11.6557	0.9998888	34089.74		1.649882	False											2	1653.186	10.60829	19.62941	8749.794	0.5125732	5.292685
14	54	TP53BP1	Baseline_96_H_2	-1	24.27928	762.3607	769.5574	7.196716	0.9998356	62674.45		1.721504	False											13	1633.453	16.07526	26.85157	9233.492	1.168901	5.652745
14	55	ADAMTS1	Baseline_96_H_2	-1	26.38583	789.9508	802.459	12.50824	0.9993836	58680.46		1.516885	False											4	1503.66	13.50918	28.71003	6697.771	0.4990047	4.454311
14	56	B2M	Baseline_96_H_2	-1	20.0577	769.541	779.2787	9.737732	0.999888	36538.39		1.650938	False											8	1550.584	12.27724	22.14569	8903.6	0.5472438	5.742094
14	57	BHLHE40	Baseline_96_H_2	-1	27.94991	768.0492	776.9016	8.852417	0.9996656	37047.71		1.606176	False											11	1585.437	16.33124	30.14905	6814.379	0.6492751	4.298109
14	58	ITGA1	Baseline_96_H_2	-1	27.00102	800.6393	811.5246	10.88525	0.9996059	34254.88		1.740761	False											11	1629.743	18.26237	29.6947	5428.702	1.419011	3.331018
14	59	JUN	Baseline_96_H_2	-1	24.23174	791.5246	808.6229	17.09833	0.9998151	36842		1.617777	False											9	1631.373	14.14041	27.18585	7279.461	1.137048	4.462167
14	60	LARP6	Baseline_96_H_2	-1	24.21369	787.4918	799.8853	12.39343	0.9998028	26670.02		1.694042	False											14	1465.448	15.70466	26.24914	6285.35	0.6744169	4.28903
14	61	LOXL2	Baseline_96_H_2	-1	27.94721	755.6885	764.5082	8.819641	0.9998639	27938.73		1.600647	False											7	1374.11	16.24141	30.05147	8716.554	0.5848137	6.343417
14	62	THBS1	Baseline_96_H_2	-1	22.40774	779.9672	795.1147	15.14752	0.9998934	25482.53		1.61369	False											13	1666.869	13.05555	24.9033	7932.87	0.7533739	4.759144
14	63	CTGF	Baseline_96_H_2	-1	28.29983	786.5901	802.2787	15.68854	0.9993227	106516.6		1.679006	False											17	1366.146	18.38531	29.76084	8502.664	0.3723679	6.223832
14	64	EGR2	Baseline_96_H_2	-1	31.73796	796.459	802.3279	5.868835	0.999371	71345.94		1.607437	False											11	1703.067	18.72916	33.70874	8960.309	0.5626072	5.261278
14	65	ENG	Baseline_96_H_2	-1	24.91308	788.7377	805.1967	16.45898	0.9997235	37116.59		1.571799	False											18	1620.14	13.91083	26.86288	7482.134	0.4198712	4.618202
14	66	FBLN1	Baseline_96_H_2	-1	18.68841	765.4262	766.3279	0.9016724	0.9998088	83269.98		1.588882	False											17	1446.339	10.49472	20.94042	10347.99	0.4720362	7.154609
14	67	PPIA	Baseline_96_H_2	-1	22.58581	758.1639	746.4754	-11.68854	0.999748	104396.4		1.60204	False											13	1343.371	12.94376	25.18296	9580.755	0.788897	7.131876
14	68	PTEN	Baseline_96_H_2	-1	24.52113	748.7049	715.8525	-32.85242	0.9991151	194889.3		1.72882	False											11	1296.981	16.43834	26.81763	7145.07	0.9490628	5.509002
14	69	RARG	Baseline_96_H_2	-1	25.20212	749.8688	717.3771	-32.49176	0.9998316	46413.4		1.611728	False											13	1429.43	14.70499	27.70795	8547.263	0.8106703	5.979491
14	70	SERPINE1	Baseline_96_H_2	-1	27.04327	743.5738	706.1312	-37.44263	0.9996968	63460.73		1.54383	False											9	1188.638	14.45374	29.32063	8763.111	0.5453356	7.372398
14	71	VCAN	Baseline_96_H_2	-1	24.77937	734.4754	690.7869	-43.68854	0.9994183	145828.8		1.698595	False											9	1424.008	16.11878	26.9604	7894.528	0.7927399	5.543879
15	0	CAV1	TGFb_8_E_2	-1	21.7314	779.2623	742.8525	-36.40979	0.9997679	106981		1.595546	False											7	2993.585	12.36249	24.15024	11884.83	0.6467228	3.970101
15	1	IL1B	TGFb_8_E_2												CurveFitFailed
15	2	COL1A1	TGFb_8_E_2	-1	20.14192	821.4754	795.5246	-25.95081	0.999706	158043.2		1.594033	False											7	2389.978	11.41343	22.48139	12035.8	0.5635849	5.035944
15	3	COL2A1	TGFb_8_E_2												CurveFitFailed
15	4	LTBP2	TGFb_8_E_2	-1	22.46065	776.6558	760.459	-16.19672	0.999653	202405.7		1.56315	False											7	2333.251	12.40645	24.15364	15805.25	0.2702443	6.77392
15	5	MMP13	TGFb_8_E_2	-1	30.45573	725.541	719.7705	-5.770447	0.9971175	154574.2		1.527102	False											4	2232.014	15.99677	32.53077	7360.325	0.4580251	3.297616
15	6	MMP2	TGFb_8_E_2	-1	20.31215	744.8853	733.4426	-11.44263	0.999629	166009.7		1.626601	False											5	2170.605	11.99232	22.77278	10535.05	0.7148306	4.853508
15	7	PDGFA	TGFb_8_E_2	-1	27.26864	776.6393	783.6393	7	0.9997114	70485.09		1.552319	False											4	1986.563	14.87481	29.16026	11169.52	0.3912475	5.622536
15	8	THBS2	TGFb_8_E_2	-1	22.95081	742.2131	757.3607	15.14752	0.9997135	161142		1.579668	False											11	2352.442	12.96799	24.71235	14599.09	0.326178	6.20593
15	9	FBN1	TGFb_8_E_2	-1	22.67275	705.4426	718.8197	13.37708	0.9996685	268654.9		1.640366	False											6	2379.171	13.96075	24.14732	17045.08	0.2818315	7.164294
15	10	FN1	TGFb_8_E_2	-1	17.93134	703.3607	716.4918	13.13116	0.9994281	352617.8		1.60109	False											7	1879.778	10.27933	19.85526	13391.64	0.3316272	7.124053
15	11	GADD45B	TGFb_8_E_2	-1	25.36872	802.3442	818.2131	15.8689	0.9996074	77768.84		1.564855	False											6	1771.245	14.07791	27.18171	9512.406	0.3566101	5.370462
15	12	HAS2	TGFb_8_E_2	-1	27.54001	732.2459	743.9016	11.6557	0.9996913	110239.7		1.697529	False											3	2356.837	17.98852	29.60569	10893.54	0.7469546	4.622101
15	13	SERPINE2	TGFb_8_E_2	-1	19.46268	729.459	739.2459	9.786865	0.9996519	68669.84		1.590719	False											8	2287.532	10.96023	21.81181	8150.124	0.5436481	3.562845
15	14	SKIL	TGFb_8_E_2	-1	24.85317	769.5738	788.4754	18.90161	0.9998082	212771.3		1.675106	False											4	2730.991	15.75121	27.01808	16684.05	0.7317814	6.109156
15	15	SMAD7	TGFb_8_E_2	-1	26.07882	749.8853	760.2459	10.36066	0.9999	41811.82		1.630074	False											4	2224.936	15.98029	27.45341	14624.47	0.2660045	6.572985
15	16	TGFB1	TGFb_8_E_2	-1	23.61555	766.541	777.4754	10.93445	0.9997601	100073.3		1.611416	False											6	1894.968	13.84595	25.69631	10939.38	0.5343972	5.772855
15	17	VEGFA	TGFb_8_E_2	-1	26.35939	789.0656	807.8033	18.73773	0.9998571	105545.4		1.661479	False											8	2632.553	16.36871	28.8933	14146.09	0.9925521	5.373526
15	18	IL1A	TGFb_8_E_2												CurveFitFailed
15	19	ACTA2	TGFb_8_E_2	-1	24.53053	791.8033	793.1147	1.311462	0.9995518	206932.5		1.540467	False											9	2300.536	13.01307	26.74361	12942.41	0.4726638	5.625824
15	20	ATP6AP1	TGFb_8_E_2	-1	24.08859	813.8197	824.0492	10.22949	0.9998062	76710.05		1.735651	False											3	1834.498	16.42407	25.87181	10127.6	0.5810924	5.52064
15	21	BGN	TGFb_8_E_2	-1	22.80162	790.1639	796.7541	6.590149	0.999871	71649.76		1.62316	False											8	2338.634	13.43306	25.40873	11781.23	0.8616171	5.037656
15	22	IL6	TGFb_8_E_2	-1	28.99474	792.6229	811.8525	19.22955	0.999759	83429.98		1.616913	False											12	2281.196	17.40142	30.65185	13665.55	0.3974221	5.990523
15	23	ITGA2	TGFb_8_E_2	-1	25.87091	756.2623	777.1475	20.88525	0.9997679	78591.96		1.623022	False											8	1825.945	15.55926	27.61005	11169.06	0.4139543	6.116863
15	24	JUNB	TGFb_8_E_2	-1	24.46506	771.6558	771.9672	0.3114624	0.9998686	31300.93		1.59277	False											14	1791.824	13.84285	27.29102	8177.949	0.9546841	4.564037
15	25	LOXL1	TGFb_8_E_2	-1	22.89358	765.2295	770.2131	4.983643	0.9998195	52758.94		1.673224	False											10	1704.806	14.54574	24.69995	9088.432	0.4833887	5.331066
15	26	TGFBR2	TGFb_8_E_2	-1	23.53221	784.5082	804.5082	20	0.9999038	47081.99		1.695664	False											7	1997.546	15.21059	25.7953	10814.71	0.8241642	5.413998
15	27	COL5A1	TGFb_8_E_2	-1	26.90705	787.7377	790.7049	2.967163	0.9998864	31278.78		1.496897	False											7	1784.029	13.26571	29.61464	10368.37	0.6320324	5.811775
15	28	DCN	TGFb_8_E_2	-1	21.06895	778.3771	790.4426	12.06555	0.9996961	301248.1		1.696532	False											10	2422.483	13.58843	23.29768	14604.32	0.7512037	6.028656
15	29	ELN	TGFb_8_E_2	-1	25.73287	777.9836	800.082	22.09839	0.9997028	69652.72		1.585179	False											5	1995.888	14.63575	27.74328	9547.109	0.4813671	4.78339
15	30	ETS1	TGFb_8_E_2	-1	26.97039	773.8361	777.5574	3.721313	0.999797	54664.44		1.594582	False											9	2137.362	15.41595	29.49219	9673.236	0.8038096	4.525783
15	31	CDKN2A	TGFb_8_E_2	-1	26.31252	797.0164	803.6393	6.622925	0.999657	158913		1.639227	False											5	2364.798	16.10085	28.20153	12672.13	0.5187347	5.358655
15	32	PSMD14	TGFb_8_E_2	-1	26.04416	773.082	780.6393	7.557373	0.9997906	114187		1.696436	False											7	2458.324	17.07113	27.82041	13096.48	0.5415601	5.327403
15	33	RARA	TGFb_8_E_2	-1	26.80216	794.8853	790.1967	-4.688538	0.9997138	62958.93		1.524491	False											6	1717.282	14.05166	28.56502	11615.56	0.2949695	6.763925
15	34	RHOB	TGFb_8_E_2	-1	23.11798	795.8361	806.9016	11.06555	0.9996563	112140.3		1.703054	False											4	1975.252	14.97214	25.73359	8897.756	1.122111	4.504617
15	35	TIMP3	TGFb_8_E_2	-1	20.8145	762.459	776.8525	14.39343	0.9997117	246984.2		1.630914	False											7	2406.248	12.34563	23.39471	13837.46	0.8160492	5.750636
15	36	PPP3CA	TGFb_8_E_2	-1	24.61383	780.9672	777.7213	-3.245911	0.9998335	73347.93		1.732137	False											3	1825.637	16.57154	26.86939	10195.09	0.9249386	5.584401
15	37	CDKN2B	TGFb_8_E_2	-1	27.83627	795.5574	797.6229	2.065552	0.9998024	56698.7		1.501294	False											2	2060.013	14.12027	29.48779	16144.88	0.2363376	7.837272
15	38	COL1A2	TGFb_8_E_2	-1	20.21413	736.9508	746.3279	9.377075	0.999795	77517.38		1.541972	False											7	2018.335	10.55146	23.08284	10007.34	0.7003363	4.958216
15	39	COL4A1	TGFb_8_E_2	-1	24.19068	770.3771	772.1639	1.786865	0.9999028	22182.02		1.52433	False											7	1545.64	12.47398	26.58143	8845.662	0.5110118	5.722976
15	40	MMP1	TGFb_8_E_2	-1	23.29727	782.7869	791.4918	8.704956	0.9996082	175253.8		1.650675	False											4	2136.712	14.42572	25.09369	11590.42	0.4500953	5.424418
15	41	MMP14	TGFb_8_E_2	-1	22.12905	757.7541	771.8361	14.08197	0.9998779	40027.88		1.561947	False											10	1546.756	12.02599	24.53126	9403.573	0.5654628	6.079546
15	42	NOX4	TGFb_8_E_2	-1	25.49785	769.9016	769.7869	-0.1147461	0.99958	216114.4		1.77159	False											2	2134.217	17.97671	27.47769	11382.41	0.800651	5.333298
15	43	PMEPA1	TGFb_8_E_2	-1	23.34907	783.9344	791.8853	7.950806	0.9998217	40844.84		1.581432	False											7	1719.239	13.14216	25.44481	8666.414	0.4808583	5.040842
15	44	TIMP1	TGFb_8_E_2	-1	17.60983	755.3607	765.7541	10.39343	0.9997994	107664.4		1.700375	False											9	2098.415	11.3787	19.58028	11320.17	0.5132278	5.39463
15	45	FGF2	TGFb_8_E_2	-1	24.61572	754.4754	756.4426	1.967224	0.999198	180705.7		1.681222	False											9	1873.988	15.7373	26.67591	8163.175	0.6717945	4.356045
15	46	FOSB	TGFb_8_E_2												CurveFitFailed
15	47	GUSB	TGFb_8_E_2	-1	27.17423	756.082	767.1475	11.06555	0.9997076	37200.75		1.622297	False											10	1697.811	16.03301	30.001	6591.544	1.115654	3.882378
15	48	ID1	TGFb_8_E_2	-1	26.18477	754.4262	769.8197	15.39349	0.9999157	13484.8		1.52731	False											9	1595.71	13.62929	28.47905	8185.085	0.5055847	5.129431
15	49	SKI	TGFb_8_E_2	-1	23.68395	750.0492	741.9016	-8.147583	0.9992144	230233.1		1.705773	False											11	1523.568	15.59293	25.58663	8599.517	0.6027247	5.644328
15	50	SMAD3	TGFb_8_E_2	-1	25.20374	739.2787	756.2459	16.96722	0.9998375	56081.63		1.640005	False											8	1742.678	15.30305	27.46024	9746.151	0.7199738	5.592628
15	51	SPARC	TGFb_8_E_2	-1	20.88877	759.2951	772.7869	13.49176	0.9995305	131681.3		1.501306	False											8	1679.388	10.27407	23.51651	9436.124	0.4873455	5.618787
15	52	TGFBR1	TGFb_8_E_2	-1	25.10109	743.918	746.3115	2.393433	0.9995423	176709.7		1.706617	False											14	1701.654	16.63794	26.82935	10386.19	0.5176702	6.103586
15	53	VIM	TGFb_8_E_2	-1	17.96568	762.8853	773.1312	10.24591	0.9997792	57382.61		1.690196	False											10	1604.31	11.51724	19.80738	8232.935	0.4363236	5.13176
15	54	TP53BP1	TGFb_8_E_2	-1	24.63679	778.4754	789.5901	11.11475	0.9998074	59479.43		1.717835	False											12	1575.589	16.23203	27.30841	8421.842	1.261226	5.345202
15	55	ADAMTS1	TGFb_8_E_2	-1	25.10727	779.4426	779.9344	0.4918213	0.9996867	37429.1		1.476644	False											7	1460.197	11.92215	27.84559	7025.612	0.5570862	4.811415
15	56	B2M	TGFb_8_E_2	-1	20.13062	773.541	781.8853	8.344299	0.9997781	75227.59		1.648604	False											8	1559.236	12.28546	22.23316	9058.871	0.5523303	5.809815
15	57	BHLHE40	TGFb_8_E_2	-1	26.94722	782.082	796.3279	14.24591	0.9996709	42883.39		1.607515	False											11	1585.451	15.73376	29.21904	6946.156	0.6817031	4.381187
15	58	ITGA1	TGFb_8_E_2	-1	25.59486	791.1803	795.8525	4.67218	0.9995192	47573.93		1.733632	False											7	1619.111	17.13691	28.38858	5511.635	1.472549	3.404113
15	59	JUN	TGFb_8_E_2	-1	23.60275	788.1312	800.9672	12.83606	0.9995209	86569.71		1.701802	False											8	1648.237	15.37654	25.81118	6992.766	0.7996793	4.242573
15	60	LARP6	TGFb_8_E_2	-1	25.16879	770.8853	784.541	13.6557	0.9998224	24893.49		1.668058	False											10	1441.874	15.82984	27.32803	6474.628	0.7179119	4.490426
15	61	LOXL2	TGFb_8_E_2	-1	25.36933	743.8033	750.6721	6.868835	0.9998601	35698.29		1.586135	False											4	1312.976	14.34046	27.75275	8494.883	0.6730297	6.469946
15	62	THBS1	TGFb_8_E_2	-1	20.50134	790.7049	806.1639	15.45905	0.9996873	79553		1.645224	False											13	1670.976	12.42684	22.79451	8003.838	0.6633486	4.789917
15	63	CTGF	TGFb_8_E_2	-1	22.11689	778.2787	789.1312	10.85248	0.9997365	77587.81		1.725936	False											12	1335.978	15.07673	23.41992	9527.024	0.2857616	7.131125
15	64	EGR2	TGFb_8_E_2	-1	30.98393	765.6393	773.1147	7.475403	0.9992475	107769.3		1.609691	False											7	1730.067	18.37944	32.8222	9664.497	0.4909417	5.586198
15	65	ENG	TGFb_8_E_2	-1	23.75876	776.8197	789.4918	12.67212	0.9996236	59168.11		1.587428	False											10	1629.472	13.55499	25.62757	7777.812	0.3939685	4.773209
15	66	FBLN1	TGFb_8_E_2	-1	18.95668	786.4426	797.082	10.63934	0.9998922	44304.2		1.565197	False											13	1424.733	10.25896	21.47833	9925.091	0.55292	6.96628
15	67	PPIA	TGFb_8_E_2	-1	22.76494	759.7213	739.7705	-19.95081	0.9997566	95708.24		1.604075	False											6	1326.193	13.08803	25.34893	9365.42	0.7904906	7.061883
15	68	PTEN	TGFb_8_E_2	-1	24.30986	754.1312	744.0492	-10.08197	0.9991017	209907.1		1.719033	False											10	1306.109	16.04025	26.94047	7192.777	1.217457	5.507024
15	69	RARG	TGFb_8_E_2	-1	26.44744	761.2459	723.9344	-37.31146	0.9998955	27589.41		1.58015	False											11	1445.856	14.77095	29.16377	8711.554	0.8788054	6.025187
15	70	SERPINE1	TGFb_8_E_2	-1	20.21115	712.459	674	-38.45905	0.9998599	48908.82		1.562646	False											6	1182.852	10.9263	22.75938	9017.438	0.594846	7.623473
15	71	VCAN	TGFb_8_E_2	-1	22.85306	723.5574	670.1967	-53.36066	0.9986815	383670.4		1.714546	False											8	1433.717	15.12078	24.91884	8171.427	0.7123306	5.699471
16	0	CAV1	Control_48_E_2	-1	21.16705	822	782.4918	-39.50818	0.999662	148306.7		1.580603	False											5	2851.294	11.74413	23.81499	11380.87	0.7231416	3.991475
16	1	IL1B	Control_48_E_2												CurveFitFailed
16	2	COL1A1	Control_48_E_2	-1	20.8377	743.0656	718.8525	-24.21307	0.9994836	299580.2		1.615092	False											5	2489.468	12.23136	22.85254	12932.93	0.4595083	5.19506
16	3	COL2A1	Control_48_E_2												CurveFitFailed
16	4	LTBP2	Control_48_E_2	-1	23.44038	736.0164	722.082	-13.93445	0.9996578	199061.6		1.548514	False											5	2372.939	12.69981	25.12416	16702.7	0.2606974	7.038823
16	5	MMP13	Control_48_E_2	-1	29.6412	697.0492	688.0492	-9	0.9987385	72702.12		1.489588	False											3	2165.718	14.49967	32.29154	6818.922	0.6240755	3.148574
16	6	MMP2	Control_48_E_2	-1	20.43215	817.6558	804.9836	-12.67218	0.9998283	63520.31		1.643443	False											6	2085.571	12.34307	22.78864	9684.174	0.6960492	4.643416
16	7	PDGFA	Control_48_E_2	-1	28.76743	746.918	744.7377	-2.180298	0.9994689	101856.8		1.540052	False											2	2043.508	15.40703	30.75753	10752.29	0.428101	5.26168
16	8	THBS2	Control_48_E_2	-1	22.72243	786.2459	795.7869	9.540955	0.999696	172959		1.590878	False											7	2344.859	13.0648	24.37877	14926.76	0.2966471	6.365738
16	9	FBN1	Control_48_E_2	-1	22.72362	761.2295	764.0984	2.868896	0.9996341	267889.1		1.660905	False											4	2308.01	14.40256	24.0565	16892.45	0.2455427	7.319056
16	10	FN1	Control_48_E_2	-1	18.25895	776.8525	792.1312	15.27869	0.9996153	218217.3		1.606948	False											5	1858.284	10.5919	20.03386	13435.97	0.2882368	7.230314
16	11	GADD45B	Control_48_E_2	-1	26.67378	711.8688	725.7213	13.85248	0.9993724	115724.5		1.63055	False											8	1805.326	16.44029	27.90072	11230.35	0.214479	6.220681
16	12	HAS2	Control_48_E_2	-1	29.41962	742.0656	758.1639	16.09839	0.9995083	139606.1		1.679419	False											5	2315.786	18.8108	31.63279	10532.18	0.837065	4.547991
16	13	SERPINE2	Control_48_E_2	-1	21.95104	744.2787	747.918	3.639343	0.9997281	44027.48		1.567344	False											3	2235.504	11.99911	24.44984	7631.745	0.6240739	3.41388
16	14	SKIL	Control_48_E_2	-1	26.60909	729.3279	746.082	16.75409	0.9997595	245459.2		1.635916	False											11	2693.598	16.0518	29.04914	16729.18	0.8549283	6.21072
16	15	SMAD7	Control_48_E_2	-1	27.89182	750.5901	758.5901	8	0.999773	71814.41		1.63519	False											8	2181.985	17.29695	29.15469	14658.19	0.241269	6.717822
16	16	TGFB1	Control_48_E_2	-1	24.73164	790.3934	803.3934	13	0.99991	32710.3		1.615549	False											12	1876.792	14.62162	26.74548	10607.76	0.5238869	5.652072
16	17	VEGFA	Control_48_E_2	-1	26.8553	740.6393	761.0492	20.40985	0.9999139	64852		1.640432	False											12	2694.004	16.21269	29.62959	14414.52	1.131009	5.350595
16	18	IL1A	Control_48_E_2												CurveFitFailed
16	19	ACTA2	Control_48_E_2	-1	24.14419	800.1639	804.2951	4.131165	0.9994792	253438		1.572446	False											14	2230.887	13.51706	25.95835	13793.55	0.3531761	6.182989
16	20	ATP6AP1	Control_48_E_2	-1	24.45802	794.0164	806.7541	12.73767	0.9997916	85619.07		1.692836	False											7	1825.791	15.88455	26.3791	10431.07	0.6030849	5.71318
16	21	BGN	Control_48_E_2	-1	23.55919	802.6393	808.2787	5.639343	0.9996845	167009.3		1.609442	False											11	2350.178	13.60436	26.41701	11555.1	1.014209	4.916692
16	22	IL6	Control_48_E_2	-1	27.97114	813.3442	821.6229	8.278687	0.9998555	56834.5		1.620108	False											7	2266.249	16.87096	29.54879	14112.14	0.3569149	6.227091
16	23	ITGA2	Control_48_E_2	-1	25.63706	757.0656	770.9344	13.8689	0.9998004	71152.76		1.62886	False											5	1821.916	15.55562	27.30147	11514.56	0.3845764	6.320024
16	24	JUNB	Control_48_E_2	-1	26.21403	779.3115	789.1475	9.83606	0.999692	59821.05		1.59249	False											9	1765.588	14.91039	28.81119	7954.915	0.8339025	4.505532
16	25	LOXL1	Control_48_E_2	-1	22.73571	767.8361	772.8688	5.032776	0.9995959	145521.7		1.696339	False											6	1635.165	14.83484	24.51378	9649.664	0.5001957	5.901341
16	26	TGFBR2	Control_48_E_2	-1	23.40058	757.8853	762.7869	4.901611	0.9997683	144681.4		1.69408	False											3	2069.286	15.09002	25.68697	11971.2	0.8350821	5.785183
16	27	COL5A1	Control_48_E_2	-1	28.15869	765	768.6393	3.639343	0.9999006	24501.85		1.457893	False											5	1803.851	12.85902	31.71431	9937.167	0.9509302	5.508863
16	28	DCN	Control_48_E_2	-1	20.72621	777.0656	787.082	10.01642	0.9995556	451377.2		1.71911	False											4	2445.77	13.73263	22.79866	14791.98	0.6848394	6.047984
16	29	ELN	Control_48_E_2	-1	30.84956	789.9836	808.8361	18.85248	0.9992108	96014.69		1.574365	False											4	2063.056	17.52716	32.51221	10610.22	0.3593746	5.142962
16	30	ETS1	Control_48_E_2	-1	26.92402	769.4099	766.1803	-3.229553	0.9997762	55701.59		1.624859	False											6	2106.11	16.06921	29.20608	9341.71	0.7271104	4.435528
16	31	CDKN2A	Control_48_E_2	-1	26.55125	769.3607	771.3279	1.967224	0.9997401	123327.7		1.667611	False											2	2406.44	16.87973	28.26476	13058.12	0.4706078	5.42632
16	32	PSMD14	Control_48_E_2	-1	26.66584	778.0984	795.4918	17.39343	0.9998967	57256.63		1.718084	False											7	2471.383	18.05497	28.12347	14289.77	0.3988514	5.782093
16	33	RARA	Control_48_E_2	-1	27.47931	774.3442	777.5901	3.245911	0.9997814	43984.05		1.530378	False											8	1729.952	14.5835	29.14916	11849.79	0.2767908	6.849776
16	34	RHOB	Control_48_E_2	-1	24.32947	786.8853	787.6066	0.7213135	0.9998133	59038.14		1.706855	False											3	1974.125	15.87129	26.84433	8958.934	1.072339	4.538181
16	35	TIMP3	Control_48_E_2	-1	21.34304	789.8197	800.3607	10.54095	0.999914	61650.24		1.662204	False											9	2327.206	13.22263	23.64517	12891.45	0.7277185	5.539456
16	36	PPP3CA	Control_48_E_2	-1	24.46459	780.7705	789.0656	8.295044	0.9998187	72533.96		1.740259	False											8	1841.228	16.60021	26.7445	9742.43	0.9626396	5.291266
16	37	CDKN2B	Control_48_E_2	-1	29.73981	793.7377	792.5901	-1.147583	0.9996411	71037.23		1.534618	False											2	2118.589	16.19234	30.82491	23265.71	0.1146478	10.9817
16	38	COL1A2	Control_48_E_2	-1	20.01114	757.0164	765.0656	8.049133	0.9995428	154714.9		1.551705	False											13	1948.672	10.60265	22.81655	9469.675	0.691155	4.859554
16	39	COL4A1	Control_48_E_2	-1	25.8847	774.8361	781.8525	7.016418	0.9997663	48250.14		1.532314	False											8	1460.946	13.62466	27.96758	9289.836	0.420225	6.358782
16	40	MMP1	Control_48_E_2	-1	25.18898	767.2295	768.1147	0.8852539	0.9998403	63992.52		1.650933	False											10	2148.545	15.68386	26.87837	11815.27	0.4208079	5.499197
16	41	MMP14	Control_48_E_2	-1	22.08086	743.8853	751.0984	7.213135	0.9998991	29773.59		1.577625	False											14	1496.396	12.30634	24.30239	9055.153	0.5110334	6.051307
16	42	NOX4	Control_48_E_2	-1	29.93695	754.0984	754.459	0.3606567	0.9994374	191280		1.684614	False											6	2057.671	19.13984	32.5292	10829.39	1.172166	5.262935
16	43	PMEPA1	Control_48_E_2	-1	27.39605	761.4426	763.3279	1.885254	0.9997689	37842.81		1.553674	False											8	1687.434	14.89349	29.5593	8527.157	0.5157979	5.053327
16	44	TIMP1	Control_48_E_2	-1	18.04679	768.0492	779.3607	11.31146	0.9998825	63685.32		1.691277	False											14	2100.364	11.55139	20.03298	11384.51	0.5174749	5.420256
16	45	FGF2	Control_48_E_2	-1	25.26981	772.4426	778.3934	5.950806	0.9996074	89921.26		1.646252	False											7	1937.542	15.4683	27.50245	8418.622	0.7197905	4.345
16	46	FOSB	Control_48_E_2												CurveFitFailed
16	47	GUSB	Control_48_E_2	-1	26.15113	756.3442	760.7213	4.377075	0.9998522	25174.96		1.641018	False											7	1695.368	15.8717	28.57014	7320.691	0.8462316	4.318055
16	48	ID1	Control_48_E_2	-1	27.68249	730.9344	735.8197	4.885254	0.9998085	27268.66		1.549111	False											5	1611.467	15.05596	29.51903	8996.521	0.3679466	5.582815
16	49	SKI	Control_48_E_2	-1	24.00616	757.0656	765.2951	8.229553	0.9991452	234732.8		1.692673	False											9	1460.139	15.5566	25.99532	8327.046	0.6388361	5.702911
16	50	SMAD3	Control_48_E_2	-1	24.13119	753.082	751.4426	-1.639343	0.9998651	54641.6		1.639985	False											9	1734.91	14.61498	26.44766	10118.82	0.7403754	5.832477
16	51	SPARC	Control_48_E_2	-1	21.83561	745.1475	747.2295	2.08197	0.9997281	85829.69		1.47338	False											7	1698.023	10.20457	24.86646	9802.953	0.6001879	5.773156
16	52	TGFBR1	Control_48_E_2	-1	25.7479	752.4918	757.9508	5.458984	0.9996566	127208.3		1.672493	False											9	1666.309	16.34316	27.7399	10141.13	0.6282542	6.085986
16	53	VIM	Control_48_E_2	-1	18.08711	763.8361	771.6558	7.819702	0.9996482	94214.45		1.661699	False											4	1620.022	11.173	20.13782	8252.9	0.5000619	5.094315
16	54	TP53BP1	Control_48_E_2	-1	24.57442	766.3934	767.9016	1.508179	0.9997398	81405.47		1.724702	False											6	1605.626	16.30677	27.25332	8467.132	1.291128	5.273413
16	55	ADAMTS1	Control_48_E_2	-1	24.94441	768.1475	770.2295	2.08197	0.9997786	26793.79		1.499621	False											10	1488.331	12.34409	27.5088	6971.956	0.5408446	4.684412
16	56	B2M	Control_48_E_2	-1	20.07791	797.9344	808.7705	10.83606	0.9998865	38083.61		1.620977	False											3	1573.666	11.79005	22.40075	8984.813	0.6148395	5.70948
16	57	BHLHE40	Control_48_E_2	-1	30.92481	776.4754	789.1803	12.7049	0.9995204	39333.13		1.56457	False											7	1603.364	16.99589	33.58321	6828.417	0.8613905	4.258806
16	58	ITGA1	Control_48_E_2	-1	27.42595	804.3607	810.2295	5.868835	0.999494	43265		1.719958	False											4	1643.936	18.12637	30.24984	5454.761	1.493678	3.318111
16	59	JUN	Control_48_E_2	-1	23.12493	772.082	796.2131	24.13116	0.9997364	53978.06		1.651115	False											6	1648.795	14.11151	25.7243	7283.853	0.946891	4.417681
16	60	LARP6	Control_48_E_2	-1	24.79683	786.4426	796.5246	10.08197	0.999859	19254.29		1.648452	False											9	1468.045	15.1804	27.13869	6354.651	0.7890559	4.328648
16	61	LOXL2	Control_48_E_2	-1	27.37346	767.2459	786.3934	19.14752	0.9997581	54659.79		1.586046	False											5	1368.855	15.50936	29.76056	8581.884	0.7051056	6.269389
16	62	THBS1	Control_48_E_2	-1	20.04852	793.7869	799.9836	6.196716	0.9993026	173222.8		1.677311	False											10	1675.358	12.66175	22.1304	7906.714	0.5944231	4.719417
16	63	CTGF	Control_48_E_2	-1	23.87818	786.9344	796.7705	9.83606	0.999559	112847.6		1.707835	False											11	1348.318	15.98611	25.22441	9231.658	0.3078125	6.846796
16	64	EGR2	Control_48_E_2	-1	31.71637	776.6558	782.9672	6.311462	0.9990242	115250.1		1.595184	False											9	1741.467	18.44995	33.60901	9531.289	0.5012996	5.473139
16	65	ENG	Control_48_E_2	-1	24.46484	772.4262	777.6229	5.196716	0.9998282	25391.18		1.559126	False											6	1634.697	13.37323	26.53968	7628.189	0.4466852	4.666424
16	66	FBLN1	Control_48_E_2	-1	18.41724	778.3934	785	6.606567	0.9997227	120042.7		1.639622	False											20	1482.899	11.1231	20.29196	10524.94	0.3837169	7.097546
16	67	PPIA	Control_48_E_2	-1	22.73394	772.8197	757.541	-15.27875	0.999842	62017.22		1.620369	False											12	1326.739	13.4004	25.07693	9480.782	0.6839958	7.145929
16	68	PTEN	Control_48_E_2	-1	24.52363	787.0656	757.7869	-29.27869	0.9989163	228165.3		1.722496	False											9	1303.286	16.28616	26.9858	6962.071	1.075521	5.341938
16	69	RARG	Control_48_E_2	-1	25.63572	759.4262	713.0164	-46.40979	0.999823	46945.71		1.621381	False											10	1439.368	15.16453	28.09163	8461.546	0.8111368	5.878655
16	70	SERPINE1	Control_48_E_2	-1	22.94839	722.7377	687.6558	-35.08197	0.9997997	60877.8		1.565834	False											10	1188.503	12.58593	25.22723	9026.099	0.5299123	7.594513
16	71	VCAN	Control_48_E_2	-1	23.82097	720.3442	672.2459	-48.09833	0.9994061	159055.5		1.717273	False											11	1426.964	15.84184	25.84414	8032.717	0.7043298	5.629236
17	0	CAV1	Control_24_B_2	-1	20.6411	801.7541	760.3115	-41.44263	0.9996657	136657.7		1.642424	False											4	2838.346	12.48634	22.86883	10983.28	0.6217861	3.869608
17	1	IL1B	Control_24_B_2												CurveFitFailed
17	2	COL1A1	Control_24_B_2	-1	19.83601	766.082	743.3771	-22.7049	0.9998505	82232.7		1.575692	False											4	2381.197	10.91969	22.35871	12060.82	0.6055099	5.065023
17	3	COL2A1	Control_24_B_2												CurveFitFailed
17	4	LTBP2	Control_24_B_2	-1	24.00651	806.1803	775.3934	-30.78687	0.9994396	2860516		1.603127	False											2	4389.742	14.14772	25.42741	47056.48	0.2365295	10.71965
17	5	MMP13	Control_24_B_2	-1	27.74327	743.8361	740.3771	-3.458984	0.9994511	41043.85		1.516715	False											3	2125.815	14.22513	30.07265	6983.229	0.5191225	3.284966
17	6	MMP2	Control_24_B_2	-1	20.27867	744.5246	740.8525	-3.672119	0.9996998	111059		1.637237	False											6	2070.193	12.13608	22.72159	9624.908	0.730326	4.64928
17	7	PDGFA	Control_24_B_2	-1	29.3938	709.2951	712.5901	3.295044	0.9995862	72112.54		1.524802	False											6	1999.49	15.39169	31.38807	10990.98	0.4098532	5.496894
17	8	THBS2	Control_24_B_2	-1	22.31922	766.1147	781.459	15.3443	0.9996531	198839.7		1.587204	False											11	2303.372	12.74076	24.03726	14616.82	0.3104149	6.345836
17	9	FBN1	Control_24_B_2	-1	22.59758	713.9508	730.6229	16.67212	0.999781	176099.4		1.591459	False											6	2315.01	12.93715	24.46814	15865.17	0.3841676	6.853175
17	10	FN1	Control_24_B_2	-1	17.87966	779.7049	791.3279	11.62299	0.9997379	149534.6		1.573738	False											7	1852.855	9.829892	20.00616	12824	0.3650176	6.921212
17	11	GADD45B	Control_24_B_2	-1	26.83941	738.8033	748.0328	9.229492	0.9997414	46651.94		1.591536	False											7	1807.238	15.61019	28.32783	10404.4	0.2774119	5.757072
17	12	HAS2	Control_24_B_2	-1	27.70674	787.918	796.6066	8.688538	0.9996561	112722.1		1.689325	False											8	2274.51	17.87863	29.94124	10354.82	0.8543968	4.552547
17	13	SERPINE2	Control_24_B_2	-1	23.82227	751.6229	758.0984	6.475464	0.9997027	50913.99		1.539124	False											11	2275.615	12.48736	26.5793	7975.408	0.7245479	3.504727
17	14	SKIL	Control_24_B_2	-1	26.00175	743.9672	762.5246	18.55737	0.9997829	238928.9		1.643634	False											10	2732.109	15.84419	28.3622	17083.64	0.8098269	6.252913
17	15	SMAD7	Control_24_B_2	-1	28.11033	769.6885	775.3115	5.622925	0.9997162	89050.84		1.619279	False											7	2169.276	17.00994	29.53567	13785.47	0.2925136	6.35487
17	16	TGFB1	Control_24_B_2	-1	24.43132	798.5901	813.5738	14.98364	0.9998394	53598.96		1.612268	False											10	1869.506	14.33847	26.58145	9951.21	0.5858614	5.322907
17	17	VEGFA	Control_24_B_2	-1	27.35166	773.7049	790.3771	16.67218	0.9997125	194119.4		1.695119	False											9	2686.81	17.75186	29.60245	14097.57	0.8754913	5.246957
17	18	IL1A	Control_24_B_2												CurveFitFailed
17	19	ACTA2	Control_24_B_2	-1	24.01321	775.2623	785.6721	10.40985	0.9994634	280439.3		1.556639	False											10	2234.891	13.11068	25.9332	14112.56	0.3700694	6.314654
17	20	ATP6AP1	Control_24_B_2	-1	24.50267	798.541	815.1803	16.63934	0.9998319	68614.1		1.691372	False											7	1822.154	15.88462	26.43502	10402.58	0.6080936	5.708946
17	21	BGN	Control_24_B_2	-1	22.77747	799.4918	801.9672	2.475403	0.9998005	101444.9		1.657066	False											4	2278.632	14.04559	25.13343	11324.04	0.7818563	4.969666
17	22	IL6	Control_24_B_2	-1	27.99324	832.1967	835.4426	3.245911	0.9997416	94852.65		1.609751	False											7	2195.58	16.62553	29.65703	13438.21	0.3824527	6.120574
17	23	ITGA2	Control_24_B_2	-1	26.28326	791.3279	803.2787	11.95081	0.9998223	49706.77		1.638043	False											3	1779.938	16.14555	27.9431	10427.63	0.4011834	5.858423
17	24	JUNB	Control_24_B_2	-1	26.65145	792.9508	795.8033	2.852478	0.9997411	51773.75		1.605086	False											4	1821.715	15.47755	29.02889	8293.481	0.7355399	4.552568
17	25	LOXL1	Control_24_B_2	-1	22.36939	794.2459	790.082	-4.16394	0.999736	71199.21		1.645442	False											10	1721.926	13.66841	24.42289	8616.927	0.5631657	5.004236
17	26	TGFBR2	Control_24_B_2	-1	23.37779	788.2623	791.0984	2.836121	0.9998617	82341.87		1.690184	False											2	2032.445	14.97512	25.79987	11609.14	0.9278073	5.711909
17	27	COL5A1	Control_24_B_2	-1	26.58459	784.3771	771.0656	-13.31152	0.9998922	32890.84		1.486058	False											6	1814.627	12.80901	29.60677	10435.21	0.7476645	5.75061
17	28	DCN	Control_24_B_2	-1	19.50049	791.7705	799.5246	7.754089	0.9993547	673233.1		1.72395	False											8	2451.039	12.93916	21.65042	14778.36	0.7191493	6.029427
17	29	ELN	Control_24_B_2	-1	30.05232	771.0328	784.5901	13.55737	0.9994605	87133.59		1.587396	False											8	2037.566	17.21006	32.11924	9619.709	0.5621221	4.721176
17	30	ETS1	Control_24_B_2	-1	26.35875	789.8033	801.4426	11.63934	0.9999019	28391.95		1.615116	False											12	2149.66	15.48843	28.78884	9718.677	0.7896323	4.52103
17	31	CDKN2A	Control_24_B_2	-1	25.95957	786.2951	794.541	8.24585	0.9997278	129251.9		1.667012	False											8	2332.769	16.45075	27.74884	12540.75	0.5041021	5.375909
17	32	PSMD14	Control_24_B_2	-1	26.20714	790.8525	800.1147	9.262268	0.9997548	144103.3		1.735652	False											10	2468.873	18.10254	27.59447	14493.62	0.3764822	5.87054
17	33	RARA	Control_24_B_2	-1	27.46945	760.1639	767.9836	7.819641	0.9997973	41737.71		1.520851	False											8	1732.54	14.31298	29.2956	11373.36	0.3194232	6.564561
17	34	RHOB	Control_24_B_2	-1	24.50736	804.9016	808.5246	3.622986	0.9997521	74843.79		1.721413	False											7	1959.398	16.28204	26.87244	8825.269	0.9875126	4.504071
17	35	TIMP3	Control_24_B_2	-1	23.62388	784.6885	799.918	15.22949	0.9998049	121921.1		1.638884	False											9	2292.238	14.25687	26.02798	12504.72	0.7855019	5.455245
17	36	PPP3CA	Control_24_B_2	-1	24.45233	733.8853	744.918	11.03278	0.9996448	144845.8		1.750721	False											6	1872.487	16.78183	26.69114	9811.237	0.9528793	5.239682
17	37	CDKN2B	Control_24_B_2	-1	29.45012	754.9672	757.1312	2.16394	0.9998067	43519.82		1.482272	False											4	2140.86	14.5126	31.06937	17529.97	0.2163633	8.188285
17	38	COL1A2	Control_24_B_2	-1	19.35886	762.7705	769.8361	7.065552	0.9997029	92346.14		1.579292	False											8	1929.525	10.68112	21.99486	9043.261	0.6613705	4.686781
17	39	COL4A1	Control_24_B_2	-1	25.77548	769.0164	773.7049	4.688477	0.9998254	30816.35		1.501055	False											5	1505.035	12.81067	28.29745	8345.477	0.5396262	5.545037
17	40	MMP1	Control_24_B_2	-1	25.89878	777.5082	781.9016	4.393433	0.9998382	51939.68		1.647439	False											5	2048.877	16.03772	27.67966	10665.57	0.4698855	5.205567
17	41	MMP14	Control_24_B_2	-1	22.02667	784.3115	792.3279	8.016418	0.9997895	54878.39		1.564062	False											8	1461.879	12.00086	24.44727	8412.822	0.5775114	5.754799
17	42	NOX4	Control_24_B_2	-1	28.77582	748.0328	754.1803	6.147522	0.999629	125062		1.711362	False											5	1975.935	18.99978	31.13243	10288.67	1.02292	5.206989
17	43	PMEPA1	Control_24_B_2	-1	28.65421	757.7049	758.7541	1.049194	0.9996147	55525.26		1.53199	False											5	1721.831	15.05399	31.00758	8506.548	0.5760643	4.940407
17	44	TIMP1	Control_24_B_2	-1	19.20304	770.7377	777.8033	7.065552	0.9997617	109489.7		1.696521	False											11	2030.045	12.40334	21.16395	10546.77	0.5402669	5.19534
17	45	FGF2	Control_24_B_2	-1	25.79769	769.1967	771.5574	2.360657	0.9996538	78668.07		1.621565	False											2	1921.713	15.30261	28.11619	8572.281	0.7257122	4.46075
17	46	FOSB	Control_24_B_2												CurveFitFailed
17	47	GUSB	Control_24_B_2	-1	25.9358	737.2623	754.8033	17.54102	0.9996701	58263.73		1.638823	False											8	1693.586	15.69769	28.34366	7397.773	0.8292316	4.368113
17	48	ID1	Control_24_B_2	-1	27.6706	751.4918	762.8525	11.36066	0.9997771	31300.7		1.53501	False											2	1608.604	14.70545	29.60328	8909.784	0.3844645	5.538829
17	49	SKI	Control_24_B_2	-1	23.8006	742.5574	742.9508	0.3934326	0.9994254	154246.5		1.709863	False											6	1539.026	15.75781	25.65763	8368.419	0.5828544	5.437476
17	50	SMAD3	Control_24_B_2	-1	24.43441	775.3115	784.0164	8.704956	0.9998453	54049.42		1.635599	False											6	1763.346	14.70881	26.81484	9561.192	0.7766414	5.422187
17	51	SPARC	Control_24_B_2	-1	21.41988	759.3442	770.7377	11.39349	0.9997408	74937.91		1.497115	False											13	1675.504	10.44994	24.21573	9347.314	0.5610198	5.578809
17	52	TGFBR1	Control_24_B_2	-1	26.36243	776.8853	774.6885	-2.196716	0.9997622	82690.82		1.673264	False											9	1657.328	16.7919	28.2656	10186.92	0.5834493	6.146591
17	53	VIM	Control_24_B_2	-1	17.17034	787.9836	795.5246	7.541016	0.9997171	84796.9		1.653336	False											6	1653.377	10.45484	19.32399	8635.397	0.5122386	5.222885
17	54	TP53BP1	Control_24_B_2	-1	24.1903	787.2295	794.5082	7.278687	0.9998547	45603.25		1.711546	False											9	1592.914	15.83307	26.81174	8488.044	1.180864	5.328628
17	55	ADAMTS1	Control_24_B_2	-1	23.5818	781.2787	777	-4.278687	0.9996272	46813.1		1.509989	False											11	1459.222	11.87274	25.97936	6983.772	0.4702696	4.785956
17	56	B2M	Control_24_B_2	-1	19.4548	796.1475	796.3279	0.1803589	0.9998596	43375.29		1.650206	False											8	1540.448	11.87542	21.57472	8668.724	0.5496185	5.627404
17	57	BHLHE40	Control_24_B_2	-1	28.90874	808.5082	821.8197	13.31152	0.9995781	44856.79		1.588292	False											7	1660.241	16.48298	31.20572	7064.703	0.6779716	4.255227
17	58	ITGA1	Control_24_B_2	-1	27.36873	813.6066	812.082	-1.524597	0.9993429	56631.36		1.741469	False											9	1633.917	18.55309	29.97823	5464.531	1.336622	3.344437
17	59	JUN	Control_24_B_2	-1	23.03498	768.4918	783.541	15.04913	0.9995603	81616.68		1.66505	False											11	1613.358	14.30571	25.55972	6950.917	0.9294509	4.308352
17	60	LARP6	Control_24_B_2	-1	25.11895	779.2295	785.1639	5.934448	0.9998357	21380.09		1.657607	False											9	1443.278	15.57693	27.37492	6264.773	0.7583375	4.340657
17	61	LOXL2	Control_24_B_2	-1	26.78774	782.4426	788.7541	6.311462	0.9998729	28766.71		1.58477	False											12	1376.847	15.16125	29.09712	8551.275	0.6494204	6.210769
17	62	THBS1	Control_24_B_2	-1	20.09367	799.1475	805.2131	6.065613	0.9993631	160692.1		1.68104	False											11	1709.986	12.73766	22.2101	7951.474	0.6235116	4.650022
17	63	CTGF	Control_24_B_2	-1	24.76423	793.0492	805.7213	12.67212	0.9995334	103264.8		1.726112	False											13	1343.137	16.94779	26.07191	8744.692	0.3152625	6.51065
17	64	EGR2	Control_24_B_2	-1	31.27197	770.2459	777.3934	7.147522	0.9994551	71118.41		1.582814	False											10	1720.126	17.76501	33.49058	8968.865	0.6470545	5.214074
17	65	ENG	Control_24_B_2	-1	24.22273	757.8361	761.0164	3.180359	0.9996197	57657.98		1.595177	False											12	1650.694	14.00269	26.00424	7845.744	0.3738661	4.752997
17	66	FBLN1	Control_24_B_2	-1	19.02206	765.7869	771.8853	6.098389	0.9997851	89017.58		1.620508	False											17	1436.257	11.21295	20.9736	10325.33	0.4013532	7.189055
17	67	PPIA	Control_24_B_2	-1	22.26878	767.9344	761.4426	-6.491821	0.9997588	94588.52		1.618779	False											8	1333.253	13.04834	24.80653	9242.433	0.790714	6.932244
17	68	PTEN	Control_24_B_2	-1	24.07267	760.541	725.6721	-34.86884	0.9988244	242454.9		1.751405	False											11	1318.554	16.54226	26.25439	6907.204	0.8996624	5.238468
17	69	RARG	Control_24_B_2	-1	24.81741	732.6885	707.2459	-25.44263	0.9996845	88166.57		1.616101	False											11	1453.466	14.586	27.1925	8644.021	0.7317759	5.947179
17	70	SERPINE1	Control_24_B_2	-1	23.53364	773.5738	715.7377	-57.83606	0.999885	30204.67		1.576877	False											5	1198.077	13.12683	25.79255	8452.063	0.5543689	7.054691
17	71	VCAN	Control_24_B_2	-1	22.08261	730.6721	691.5246	-39.14752	0.9989296	281030.1		1.737811	False											10	1418.381	15.00229	24.00138	7792.359	0.6424362	5.493841
18	0	TP53BP1	Baseline_96_B_2	-1	24.66757	818.0492	787.3115	-30.73773	0.9996892	137333.7		1.726062	False											7	2714.653	16.50401	26.92105	11125.44	0.9095326	4.098291
18	1	ADAMTS1	Baseline_96_B_2	-1	24.24186	830.5246	797.0656	-33.45905	0.9994661	101043.8		1.558726	False											1	2426.059	13.43422	25.67668	12027.72	0.1973277	4.957722
18	2	B2M	Baseline_96_B_2	-1	20.58392	810.9344	784.8197	-26.11475	0.9997751	74756.3		1.58751	False											7	2207.747	11.53572	23.11839	9631.129	0.6628228	4.362424
18	3	BHLHE40	Baseline_96_B_2	-1	29.39935	767.0656	755.1475	-11.91803	0.9991497	106052.4		1.582586	False											4	2299.82	16.67624	31.58605	8509.126	0.609551	3.69991
18	4	ITGA1	Baseline_96_B_2	-1	27.40768	831.4918	804.8361	-26.65576	0.9994425	84429.51		1.72594	False											5	2320.333	18.33574	29.83006	7515.949	1.101671	3.239169
18	5	JUN	Baseline_96_B_2	-1	23.82371	726.0492	722	-4.049194	0.9997427	101359		1.612468	False											9	2318.597	13.84486	26.5328	10375.53	0.9230307	4.474919
18	6	LARP6	Baseline_96_B_2	-1	25.34547	736.8197	735.7541	-1.065613	0.9996532	76634.49		1.666552	False											6	2016.296	15.97461	27.32199	8558.069	0.6028521	4.244451
18	7	LOXL2	Baseline_96_B_2	-1	26.58513	725.918	738.6721	12.75409	0.9996958	117950.6		1.591874	False											4	1854.626	15.26163	28.63895	11621.14	0.5255561	6.266027
18	8	THBS1	Baseline_96_B_2	-1	20.41216	763.918	784.6558	20.73773	0.9998973	50213.3		1.618684	False											13	2322.6	11.9436	22.81452	11185.57	0.662935	4.815968
18	9	CTGF	Baseline_96_B_2	-1	24.04148	707.3771	710.7377	3.360657	0.9995443	321506.2		1.626556	False											4	2014.507	14.51819	25.68958	15196.18	0.3561449	7.543371
18	10	EGR2	Baseline_96_B_2	-1	32.76698	735.8853	744.1967	8.311462	0.9983742	270232.1		1.55874	False											3	2686.327	18.06136	34.88033	13092.97	0.5559518	4.873929
18	11	ENG	Baseline_96_B_2	-1	24.68229	750.5246	767.6885	17.16394	0.99973	74352.45		1.561433	False											7	2469.987	13.59416	26.56829	11214.91	0.372818	4.540472
18	12	FBLN1	Baseline_96_B_2	-1	18.9634	814.4754	826.3442	11.86884	0.9998001	130520.5		1.575987	False											4	2017.366	10.47345	21.18124	13229.74	0.4369779	6.55793
18	13	PPIA	Baseline_96_B_2	-1	22.74533	727.3607	727.1147	-0.2459106	0.9998164	172313.7		1.616331	False											8	2059.178	13.36423	24.97677	14926.26	0.6106934	7.248651
18	14	PTEN	Baseline_96_B_2	-1	24.62874	747.4754	762.2787	14.80328	0.9994487	294580.5		1.728177	False											6	2033.23	16.49227	26.95768	11158.87	0.9767136	5.488248
18	15	RARG	Baseline_96_B_2	-1	25.40325	766.7213	786.9016	20.1803	0.9996495	159835.6		1.621608	False											3	2041.227	15.0844	27.63825	11499.19	0.6688159	5.633471
18	16	SERPINE1	Baseline_96_B_2	-1	23.45648	795.459	801.4426	5.983582	0.9996265	165042.5		1.578583	False											4	1707.574	13.15564	25.54203	11479.66	0.4724148	6.722788
18	17	VCAN	Baseline_96_B_2	-1	23.407	790.8361	804.4754	13.63934	0.9995657	254834.2		1.655979	False											5	2112.218	14.42841	25.76396	11872.74	0.7924703	5.620981
18	18	CAV1	Baseline_96_B_2	-1	21.93524	747.5901	764.1312	16.54102	0.9997952	144300.8		1.58297	False											3	2364.575	12.26505	24.38566	13511.82	0.6374822	5.714267
18	19	IL1B	Baseline_96_B_2												CurveFitFailed
18	20	COL1A1	Baseline_96_B_2	-1	18.77385	766.8033	783.1312	16.32788	0.9996128	369067.4		1.584599	False											8	2202.291	10.48158	21.03364	15459.29	0.468939	7.019642
18	21	COL2A1	Baseline_96_B_2												CurveFitFailed
18	22	LTBP2	Baseline_96_B_2	-1	24.03881	771.3607	774.5574	3.196716	0.9997451	182730.6		1.58529	False											13	2294.951	13.82689	25.47052	19193.94	0.2221204	8.36355
18	23	MMP13	Baseline_96_B_2	-1	28.38182	797.1147	809.3442	12.22949	0.9996489	25730.9		1.522243	False											6	2039.193	14.71084	30.63498	7053.806	0.5047876	3.459116
18	24	MMP2	Baseline_96_B_2	-1	20.8579	779.2131	790.8688	11.6557	0.9997894	90050.89		1.616079	False											11	2072.465	12.1411	23.43547	10253.53	0.7734858	4.947505
18	25	PDGFA	Baseline_96_B_2	-1	29.76333	786.6721	791.8033	5.131165	0.9997401	57881.85		1.518246	False											8	1978.147	15.36741	31.97488	11786.37	0.4934232	5.958288
18	26	THBS2	Baseline_96_B_2	-1	22.94871	776.2131	791.9508	15.73767	0.9998065	120602.4		1.588457	False											7	2327.01	13.15695	24.6047	15613.79	0.2963788	6.709808
18	27	FBN1	Baseline_96_B_2	-1	22.25271	789.6393	790.1967	0.557373	0.9998285	136566		1.61271	False											12	2290.21	13.17082	23.87493	16563.27	0.304468	7.232208
18	28	FN1	Baseline_96_B_2	-1	18.97104	777.8361	776.8688	-0.9672241	0.999588	234993.5		1.551244	False											9	1816.298	10.10794	21.19477	12850.39	0.3891023	7.075047
18	29	GADD45B	Baseline_96_B_2	-1	27.18388	794.2459	796.8525	2.606567	0.9997405	44993.21		1.616435	False											6	1810.8	16.4458	28.45503	11176.11	0.2227467	6.171917
18	30	HAS2	Baseline_96_B_2	-1	28.51717	814.9508	822.5901	7.639343	0.999768	67422.62		1.690015	False											9	2251.858	18.50932	30.53152	10422.83	0.7081673	4.628549
18	31	SERPINE2	Baseline_96_B_2	-1	23.2677	783.1312	792.7869	9.655701	0.9996682	57426.81		1.51087	False											2	2217.644	11.61456	26.31861	7925.037	0.7776073	3.573629
18	32	SKIL	Baseline_96_B_2	-1	26.22328	739.7213	749.9344	10.21313	0.9998817	113620.2		1.641352	False											5	2573.098	15.96021	28.50782	16232.74	0.7567812	6.308636
18	33	SMAD7	Baseline_96_B_2	-1	28.26475	753.6066	760.6393	7.032776	0.9997143	83601.79		1.630131	False											6	2140.071	17.38614	29.60247	13826.41	0.2689618	6.460722
18	34	TGFB1	Baseline_96_B_2	-1	25.32055	779.5082	785.459	5.950867	0.9998271	65447.99		1.597373	False											1	1855.481	14.61416	27.38939	11030.73	0.5269516	5.944942
18	35	VEGFA	Baseline_96_B_2	-1	27.37962	750	754.7869	4.786865	0.9997729	162527.6		1.650549	False											5	2643.693	16.84835	29.74422	14677.45	0.8511441	5.551874
18	36	IL1A	Baseline_96_B_2												CurveFitFailed
18	37	ACTA2	Baseline_96_B_2	-1	23.72758	736.6229	740.0656	3.442627	0.9995118	251145.9		1.553197	False											2	2247.455	12.84043	25.81485	13384.79	0.4301337	5.955531
18	38	ATP6AP1	Baseline_96_B_2	-1	24.55989	751.1639	759.1639	8	0.9997241	103896		1.665866	False											6	1795.388	15.4104	26.66857	9982.066	0.6715461	5.559838
18	39	BGN	Baseline_96_B_2	-1	23.2135	757.3115	755.5574	-1.754089	0.9998323	90434.23		1.587571	False											6	2240.329	13.01332	26.06695	11673.06	0.9260246	5.210423
18	40	IL6	Baseline_96_B_2	-1	27.52784	777.4754	786.8197	9.344299	0.9998611	55122.53		1.600072	False											3	2105.345	16.12438	29.2179	13649.85	0.3770653	6.483428
18	41	ITGA2	Baseline_96_B_2	-1	26.20478	761.5082	773.5082	12	0.9998221	40758.34		1.593956	False											7	1662.167	15.11654	28.13601	9335.087	0.4644617	5.616215
18	42	JUNB	Baseline_96_B_2	-1	26.71068	760.7541	765.0328	4.278687	0.9998063	30237.73		1.592469	False											7	1681.764	15.2205	29.22904	7376.637	0.791678	4.38625
18	43	LOXL1	Baseline_96_B_2	-1	22.9038	745.5574	753.3934	7.83606	0.9997452	50852.79		1.646007	False											4	1546.669	14.01675	24.95716	7512.183	0.5733207	4.857007
18	44	TGFBR2	Baseline_96_B_2	-1	23.49553	765.8033	773.918	8.114746	0.9999025	48617.73		1.708252	False											11	1870.26	15.45446	25.56144	10892.79	0.7109956	5.824211
18	45	COL5A1	Baseline_96_B_2	-1	25.78787	763.0656	764.6066	1.541016	0.9998423	45245.3		1.499143	False											6	1646.977	12.75694	28.40977	10188.82	0.5797994	6.186378
18	46	DCN	Baseline_96_B_2	-1	19.81476	777.3934	781.1312	3.737732	0.9997069	260714.4		1.734563	False											15	2216.674	13.3518	21.7785	13779.67	0.6225469	6.216371
18	47	ELN	Baseline_96_B_2	-1	27.48465	753.9836	768.918	14.93445	0.9998241	35651.8		1.52615	False											9	1878.591	14.30693	29.7737	9724.926	0.5182853	5.176713
18	48	ETS1	Baseline_96_B_2	-1	26.745	773.3279	771.5246	-1.803284	0.9997859	84897.49		1.631022	False											6	2145.573	16.13113	28.86606	11421.97	0.6397563	5.323504
18	49	CDKN2A	Baseline_96_B_2	-1	26.77972	738.9508	744.5901	5.639343	0.999796	93439.55		1.67964	False											9	2173.898	17.31242	28.38778	12916.57	0.4335437	5.941663
18	50	PSMD14	Baseline_96_B_2	-1	26.70211	777.8361	775.8361	-2	0.9997659	114259.1		1.759937	False											11	2241.815	19.03139	27.89714	14107.04	0.3053942	6.292688
18	51	RARA	Baseline_96_B_2	-1	28.63192	740.5246	753.1803	12.6557	0.9997476	39697.44		1.500212	False											7	1498.89	14.46335	30.43462	11314.51	0.2921626	7.548593
18	52	RHOB	Baseline_96_B_2	-1	24.90505	766.5738	768.2623	1.688477	0.9998702	41679.62		1.688704	False											12	1756.95	15.91636	27.49711	8906.014	1.096255	5.06902
18	53	TIMP3	Baseline_96_B_2	-1	22.98807	776.9016	773.4918	-3.40979	0.9997631	160354		1.641936	False											10	2098.537	13.91825	25.36498	12617.61	0.7625892	6.012574
18	54	PPP3CA	Baseline_96_B_2	-1	24.50059	771.8197	771.8525	0.03277588	0.9996988	111678.5		1.752486	False											8	1572.908	16.85637	26.70506	9164.03	0.9286891	5.82617
18	55	CDKN2B	Baseline_96_B_2	-1	29.96072	782.0492	781.5901	-0.4590454	0.9997087	53470.82		1.521	False											11	1866.403	15.94365	31.11176	21949.19	0.1238489	11.76016
18	56	COL1A2	Baseline_96_B_2	-1	18.96823	760.9836	776.7705	15.78693	0.9995071	152939.4		1.576569	False											7	1703.511	10.42791	21.52431	8914.211	0.5999278	5.232845
18	57	COL4A1	Baseline_96_B_2	-1	25.76259	768.459	783.1312	14.67212	0.9995885	74129.81		1.493885	False											7	1338.296	12.68086	28.15095	8647.355	0.4655917	6.461468
18	58	MMP1	Baseline_96_B_2	-1	26.98481	792.3607	791.9672	-0.3934326	0.9998117	53593.36		1.621775	False											9	1994.575	16.18528	28.83231	10614.7	0.4768423	5.321785
18	59	MMP14	Baseline_96_B_2	-1	22.2588	770.7377	780.1803	9.442566	0.9998558	39480.54		1.559023	False											6	1321.119	12.05386	24.63352	8595.379	0.547754	6.506134
18	60	NOX4	Baseline_96_B_2	-1	27.88382	764.2951	780.0984	15.80328	0.9997626	89131.59		1.730152	False											11	1796.889	18.79649	30.1452	10246.78	0.9762523	5.70251
18	61	PMEPA1	Baseline_96_B_2	-1	27.94226	787.0656	796.459	9.393494	0.9998742	19395.44		1.528219	False											6	1516.997	14.54956	30.43188	8139.864	0.6250198	5.365775
18	62	TIMP1	Baseline_96_B_2	-1	20.291	771.6066	784.0164	12.40985	0.9998662	70556.83		1.640965	False											9	1882.059	12.26038	22.4443	11240.54	0.5687166	5.97247
18	63	FGF2	Baseline_96_B_2	-1	25.85976	766.9672	788.5574	21.59015	0.9998479	36001.73		1.651013	False											13	1742.245	15.97589	27.94798	8590.529	0.6480393	4.930724
18	64	FOSB	Baseline_96_B_2												CurveFitFailed
18	65	GUSB	Baseline_96_B_2	-1	25.84987	776.541	773.2295	-3.311462	0.9998154	37356.27		1.614292	False											6	1531.066	15.12917	28.42323	7644.1	0.8747425	4.992666
18	66	ID1	Baseline_96_B_2	-1	29.03756	763.8525	778.6393	14.78687	0.9998065	21690.42		1.500439	False											10	1442.362	14.53139	31.35492	8175.096	0.4938507	5.667854
18	67	SKI	Baseline_96_B_2	-1	24.38839	792.0984	783.1803	-8.918091	0.9996088	103567.9		1.682181	False											5	1406.865	15.6047	26.44758	8198.698	0.6696358	5.827636
18	68	SMAD3	Baseline_96_B_2	-1	25.0473	749.8688	738.6558	-11.21307	0.9998804	42438.24		1.64423	False											8	1630.889	15.30776	27.21804	9785.016	0.6731106	5.999806
18	69	SPARC	Baseline_96_B_2	-1	21.28902	744.2459	710.3442	-33.90167	0.9994069	162488		1.476136	False											7	1517.252	10.00662	24.15358	9260.827	0.5240429	6.103683
18	70	TGFBR1	Baseline_96_B_2	-1	25.42454	726.3115	701.0328	-25.27869	0.9998984	37548.59		1.657222	False											6	1549.296	15.8526	27.39684	10147.15	0.5847988	6.549522
18	71	VIM	Baseline_96_B_2	-1	17.90201	721.7541	674.3934	-47.36066	0.9998231	43030.06		1.650342	False											13	1457.334	10.88488	20.0418	7750.723	0.5203904	5.318424
19	0	TP53BP1	Control_1_E_2	-1	25.10503	823.3442	807.6885	-15.6557	0.999814	77608.01		1.676736	False											7	2638.088	15.79646	27.85134	10801.92	1.198245	4.094602
19	1	ADAMTS1	Control_1_E_2	-1	25.08403	845.1312	809.4918	-35.63934	0.9994299	92255.01		1.53712	False											2	2313.856	13.41266	26.72099	10670.2	0.2493629	4.611436
19	2	B2M	Control_1_E_2	-1	20.26086	845.918	815.6393	-30.27869	0.9997901	70149.73		1.635684	False											4	2174.171	12.19188	22.28345	9852.354	0.488701	4.531545
19	3	BHLHE40	Control_1_E_2	-1	30.21029	790.7705	767.1639	-23.60657	0.9996566	37766.72		1.574963	False											4	2392.958	16.98926	32.34336	8770.944	0.5741522	3.665314
19	4	ITGA1	Control_1_E_2	-1	29.60422	806.2459	788.9836	-17.26233	0.9991391	129867.8		1.680922	False											4	2419.747	18.76393	32.49779	8023.437	1.452787	3.315816
19	5	JUN	Control_1_E_2	-1	24.23484	780.7869	780.8033	0.01641846	0.9996015	144989.4		1.594401	False											7	2360.028	13.75149	26.99064	10279.04	0.906546	4.355474
19	6	LARP6	Control_1_E_2	-1	25.43813	697.8361	694.8197	-3.016357	0.99983	36334.28		1.634905	False											3	1994.71	15.33735	27.75305	8298.132	0.749292	4.160069
19	7	LOXL2	Control_1_E_2	-1	26.95077	778.918	774.0984	-4.819641	0.9998251	55922.41		1.574985	False											3	1801.567	15.06533	29.21346	10612.82	0.6044005	5.890885
19	8	THBS1	Control_1_E_2	-1	20.95011	697.7705	711.8197	14.04919	0.9998102	97699.19		1.653787	False											6	2363.897	12.90288	22.98781	11698.36	0.5436255	4.948759
19	9	CTGF	Control_1_E_2	-1	26.65116	773.7541	796.1147	22.36066	0.999715	117990.5		1.639359	False											4	2004.971	16.46814	28.16387	13329.67	0.3389111	6.648311
19	10	EGR2	Control_1_E_2	-1	32.57514	702.0984	709.8197	7.721313	0.9987876	267498.4		1.572857	False											4	2660.506	18.28417	34.76751	13712.08	0.6238334	5.153936
19	11	ENG	Control_1_E_2	-1	24.86829	751.8688	769.4099	17.54102	0.9997287	68585.63		1.585726	False											6	2395.219	14.24537	26.53572	11144.34	0.3209733	4.652743
19	12	FBLN1	Control_1_E_2	-1	19.15802	728.1312	734.3279	6.196716	0.9998431	104893.8		1.565291	False											3	1990.515	10.40615	21.48774	13246.57	0.4691395	6.654844
19	13	PPIA	Control_1_E_2	-1	22.85875	777.7377	790.8853	13.14752	0.9998631	115356.7		1.599912	False											10	1985.034	13.12356	25.19606	14223.69	0.6351379	7.165465
19	14	PTEN	Control_1_E_2	-1	25.53691	746.8361	764.0328	17.19672	0.9996088	185388.3		1.710912	False											7	2048.924	16.80873	27.85924	10919.59	0.9431277	5.329426
19	15	RARG	Control_1_E_2	-1	25.91726	806.9508	819.6393	12.68854	0.9998175	76669.47		1.605351	False											6	2024.849	15.07517	28.17274	11390.9	0.6526695	5.625556
19	16	SERPINE1	Control_1_E_2	-1	22.92022	758.8197	771.7049	12.88519	0.9997835	97965.97		1.575004	False											11	1732.444	12.76007	25.08465	11396.54	0.4936894	6.578301
19	17	VCAN	Control_1_E_2	-1	24.3629	804.2459	818.9672	14.72131	0.9997702	127822.9		1.677081	False											11	2104.25	15.4739	26.50026	11903	0.7099188	5.656648
19	18	CAV1	Control_1_E_2	-1	21.01216	788.2623	793.1475	4.885254	0.9997408	160250.1		1.620259	False											9	2263.659	12.37268	23.23165	12560.29	0.5779024	5.548667
19	19	IL1B	Control_1_E_2	-1	31.40277	765.8525	766.1147	0.2622681	0.9979024	851208.1		1.597518	False											11	2385.439	18.23955	33.49957	15314.34	0.6103439	6.419924
19	20	COL1A1	Control_1_E_2	-1	21.69397	784.2623	802.4099	18.14758	0.9995626	315649.9		1.583163	False											9	2122.863	12.1735	23.92246	13820.41	0.518443	6.510271
19	21	COL2A1	Control_1_E_2												CurveFitFailed
19	22	LTBP2	Control_1_E_2	-1	23.50152	793.0492	795.0328	1.983582	0.9998055	140290.9		1.574902	False											11	2271.539	13.27419	25.04266	18322	0.2435579	8.065898
19	23	MMP13	Control_1_E_2	-1	29.58253	761.9672	771.0492	9.08197	0.9986437	91477.43		1.553469	False											3	2108.259	16.24395	31.37666	7788.268	0.3749088	3.69417
19	24	MMP2	Control_1_E_2	-1	20.61018	781.459	789.2459	7.786865	0.9997174	122935		1.618792	False											7	2100.208	12.03084	23.20073	10294.58	0.7826209	4.901694
19	25	PDGFA	Control_1_E_2	-1	28.40239	790.9508	796.9672	6.016418	0.999769	53177.74		1.553155	False											4	1951.677	15.50817	30.37102	11063.87	0.4373521	5.668904
19	26	THBS2	Control_1_E_2	-1	22.72365	769	774.459	5.459045	0.9998077	120805.1		1.591583	False											3	2369.923	13.07409	24.39279	15450.45	0.3026618	6.51939
19	27	FBN1	Control_1_E_2	-1	23.12515	752.9672	760.8688	7.901611	0.9997867	169906.5		1.627896	False											6	2333.914	14.02722	24.60831	17340.51	0.2771131	7.429801
19	28	FN1	Control_1_E_2	-1	18.18932	774.6885	782.4426	7.754089	0.9996394	226659.1		1.57804	False											4	1889.503	10.08358	20.24361	13507.94	0.351712	7.148939
19	29	GADD45B	Control_1_E_2	-1	28.60273	753.0656	756.2295	3.16394	0.9995712	65046.57		1.615545	False											2	1838.472	17.32707	29.84898	11475.53	0.2231476	6.241885
19	30	HAS2	Control_1_E_2	-1	29.7655	800.6393	812.2623	11.62292	0.9995489	105229.2		1.667064	False											6	2257.792	18.77466	31.96573	9976.47	0.8037781	4.418683
19	31	SERPINE2	Control_1_E_2	-1	20.79958	746.9836	757.4426	10.45905	0.9997623	42603.32		1.578344	False											4	2217.046	11.53928	23.20001	7862.373	0.5740172	3.546329
19	32	SKIL	Control_1_E_2	-1	27.26759	762.0328	771.7869	9.754089	0.9997438	202097.3		1.664116	False											7	2575.17	17.13284	29.3653	15497.95	0.6983103	6.018226
19	33	SMAD7	Control_1_E_2	-1	30.63983	751.2787	759.7869	8.508179	0.9997075	55239.8		1.593645	False											9	2116.172	17.95214	32.1205	13210.73	0.3063644	6.24275
19	34	TGFB1	Control_1_E_2	-1	24.93635	759.7869	759.918	0.1311646	0.9998602	53142.18		1.621686	False											7	1883.597	14.91595	26.78322	11192.57	0.4527225	5.942126
19	35	VEGFA	Control_1_E_2	-1	26.57719	758.5574	765.5738	7.016418	0.9997188	195100.4		1.687299	False											10	2618.616	17.09176	28.80912	13991.8	0.8319584	5.343206
19	36	IL1A	Control_1_E_2												CurveFitFailed
19	37	ACTA2	Control_1_E_2	-1	24.8055	784.082	783.5738	-0.5081787	0.9993129	324996.9		1.545797	False											6	2218.911	13.30842	26.86586	13446.2	0.4208732	6.05982
19	38	ATP6AP1	Control_1_E_2	-1	24.14102	760.0328	763.4099	3.377075	0.9996625	152292.2		1.699821	False											13	1770.015	15.80618	26.02626	10727.94	0.5884566	6.060935
19	39	BGN	Control_1_E_2	-1	23.2755	784.3115	791.1639	6.852478	0.9998842	65569.04		1.6036	False											13	2228.601	13.36121	25.97534	11910.2	0.8762391	5.344251
19	40	IL6	Control_1_E_2	-1	28.81843	794.9016	800.9016	6	0.9998409	54867.07		1.595556	False											8	2121.264	16.8208	30.46886	13987.36	0.3653936	6.593882
19	41	ITGA2	Control_1_E_2	-1	26.06937	781.1803	790.2787	9.098389	0.9998756	32102.32		1.623118	False											9	1837.095	15.69152	27.78983	10100.01	0.4074464	5.497818
19	42	JUNB	Control_1_E_2	-1	26.66102	786.8525	793.2459	6.393433	0.9998082	34374.32		1.581652	False											7	1740.693	14.9745	29.1615	7933.9	0.7507545	4.557897
19	43	LOXL1	Control_1_E_2	-1	23.99448	738.6721	756.1147	17.44263	0.9997596	58766.74		1.635932	False											6	1590.841	14.57056	25.90654	8630.04	0.4959052	5.424828
19	44	TGFBR2	Control_1_E_2	-1	23.75667	791.5082	794.2131	2.704956	0.9997559	103009.9		1.700988	False											12	1807.103	15.45124	26.01942	9978.817	0.8407588	5.521997
19	45	COL5A1	Control_1_E_2	-1	28.25376	753.3442	751.1147	-2.229492	0.9998722	29919.49		1.470587	False											6	1672.127	13.27648	31.32014	10022.52	0.7456659	5.993877
19	46	DCN	Control_1_E_2	-1	21.32907	743.0984	747.2459	4.147522	0.9998838	109248.4		1.68164	False											8	2227.29	13.55187	23.48152	14381.33	0.6740475	6.456873
19	47	ELN	Control_1_E_2	-1	31.22238	778.0984	775.3771	-2.721313	0.9993505	84462.95		1.496363	False											7	1907.077	15.42864	34.06163	9380.888	0.7595959	4.918988
19	48	ETS1	Control_1_E_2	-1	26.98979	778.2787	787.9836	9.704895	0.9998749	33726.93		1.604866	False											3	1942.181	15.6831	29.34017	9602.928	0.7233464	4.944404
19	49	CDKN2A	Control_1_E_2	-1	26.11058	769.8853	769.1312	-0.7540894	0.9997419	118143.7		1.679867	False											7	2142.927	16.8707	27.71968	12642.5	0.427886	5.899641
19	50	PSMD14	Control_1_E_2	-1	26.97383	756.0328	763.3771	7.344299	0.9997563	129644.8		1.746772	False											7	2263.921	18.91782	28.26483	14393.25	0.3439501	6.357663
19	51	RARA	Control_1_E_2	-1	28.41129	750.6229	760.6066	9.983643	0.9998757	20757.38		1.51877	False											2	1537.787	14.85693	29.99853	12277.52	0.2424464	7.983888
19	52	RHOB	Control_1_E_2	-1	24.74328	782.3442	781.1967	-1.147522	0.9996988	103214.9		1.703555	False											7	1814.4	16.09445	27.24512	9149.96	1.059637	5.042967
19	53	TIMP3	Control_1_E_2	-1	21.22971	751.4426	753.4918	2.049194	0.9997703	166302.6		1.68279	False											6	2097.25	13.51653	23.3333	12806.27	0.6435341	6.10622
19	54	PPP3CA	Control_1_E_2	-1	24.96273	777.2459	785.3771	8.131165	0.9997509	89178.52		1.724058	False											4	1559.896	16.63958	27.32921	9108.941	1.004211	5.839456
19	55	CDKN2B	Control_1_E_2	-1	31.29501	776.541	774.9344	-1.606506	0.9993935	79186.1		1.477755	False											6	1887.045	15.38094	32.79802	17384.86	0.1908851	9.212743
19	56	COL1A2	Control_1_E_2	-1	20.61638	762.9672	767.541	4.57373	0.9998006	58960.18		1.55325	False											7	1696.6	10.97757	23.32585	8828.224	0.6627355	5.203479
19	57	COL4A1	Control_1_E_2	-1	25.59207	783.1803	793.4099	10.22955	0.9997804	33321.11		1.505519	False											5	1338.702	12.84245	27.95598	7846.601	0.4791792	5.861351
19	58	MMP1	Control_1_E_2	-1	22.91899	781.9836	791.3607	9.377075	0.9995674	175214.8		1.657356	False											9	1927.621	14.31502	24.66112	10942.81	0.427386	5.676846
19	59	MMP14	Control_1_E_2	-1	21.63929	771.8033	786.0328	14.22949	0.9998925	29009.13		1.57208	False											7	1336.624	11.93427	23.96846	8429.331	0.5425635	6.306436
19	60	NOX4	Control_1_E_2	-1	29.79719	760.3442	776.082	15.73773	0.9995857	123894.3		1.728209	False											5	1826.889	20.09997	32.00124	10105.75	0.9473173	5.53167
19	61	PMEPA1	Control_1_E_2	-1	28.37988	763.3279	774.6393	11.31146	0.9998746	16370.94		1.53709	False											8	1503.169	14.99707	30.82428	7668.211	0.6301554	5.101365
19	62	TIMP1	Control_1_E_2	-1	17.83224	773.7049	776.1147	2.409851	0.9997556	138082.9		1.669925	False											10	1909.578	11.09761	19.97393	11328.63	0.5584686	5.93253
19	63	FGF2	Control_1_E_2	-1	25.97574	772.6229	791.8525	19.22955	0.999751	59579.71		1.678522	False											14	1766.588	16.62423	27.91698	8665.055	0.6106404	4.904967
19	64	FOSB	Control_1_E_2												CurveFitFailed
19	65	GUSB	Control_1_E_2	-1	26.73756	781.2951	781.8197	0.5245972	0.999737	45221.73		1.597343	False											13	1518.883	15.25997	29.59155	7225.659	1.03876	4.757219
19	66	ID1	Control_1_E_2	-1	27.36339	775.2787	781.2131	5.934448	0.9998292	22518.81		1.533424	False											11	1391.478	14.47632	29.37966	8181.938	0.4125736	5.880033
19	67	SKI	Control_1_E_2	-1	24.89318	750.2131	748.1312	-2.08197	0.9997042	71745.26		1.665808	False											10	1366.14	15.61683	27.02941	7962.726	0.6940098	5.828631
19	68	SMAD3	Control_1_E_2	-1	24.58808	749.2623	731.918	-17.34424	0.999874	44175.17		1.667436	False											11	1640.846	15.50158	26.55377	9745.572	0.5876605	5.939359
19	69	SPARC	Control_1_E_2	-1	21.6509	773.3771	768.8197	-4.557373	0.9996582	71471.37		1.501245	False											17	1523.234	10.65785	24.33248	8153.947	0.5286934	5.353051
19	70	TGFBR1	Control_1_E_2	-1	26.51631	712.0656	684.5738	-27.49176	0.9998664	47329.73		1.649749	False											10	1560.068	16.42759	28.43343	10458.32	0.5538407	6.703758
19	71	VIM	Control_1_E_2	-1	18.33666	729.2459	686.8033	-42.44263	0.9997512	70332.49		1.663119	False											13	1508.062	11.35931	20.36018	8330.377	0.4947451	5.523897
20	0	TP53BP1	TGFb_1_H_2	-1	25.12897	814.2131	778.7213	-35.49182	0.9998372	65182.31		1.729809	False											4	2502.546	16.89475	27.36041	10606.37	0.9084293	4.238233
20	1	ADAMTS1	TGFb_1_H_2	-1	26.54299	828.4099	777.0328	-51.37708	0.9995643	61510.22		1.590594	False											2	2312.904	15.54852	27.72753	12238.04	0.1658455	5.2912
20	2	B2M	TGFb_1_H_2	-1	20.43925	844.7049	814.6229	-30.08197	0.9997313	93535.91		1.618754	False											3	2139.384	12.01662	22.57498	9970.697	0.5183123	4.660546
20	3	BHLHE40	TGFb_1_H_2	-1	28.44426	815.0656	793.8853	-21.1803	0.9997841	29594.31		1.542351	False											3	2197.294	15.10027	31.09723	8227.139	0.7581888	3.744214
20	4	ITGA1	TGFb_1_H_2	-1	27.85472	751.9508	738.5082	-13.44263	0.9995791	66837.77		1.664644	False											1	2340.067	17.25425	30.96506	7685.063	1.577854	3.284121
20	5	JUN	TGFb_1_H_2	-1	24.67734	761.1967	762.7705	1.573792	0.9998612	48885.36		1.62571	False											7	2318.582	14.6532	27.1599	10169.17	0.8234938	4.385945
20	6	LARP6	TGFb_1_H_2	-1	24.49749	748.0492	748.459	0.4098511	0.9997075	71080.2		1.656887	False											3	2052.529	15.20495	26.61709	8685.576	0.6592562	4.231646
20	7	LOXL2	TGFb_1_H_2	-1	27.59915	791.4099	751.5082	-39.90167	0.9997448	95193.73		1.570867	False											3	1837.88	15.35968	29.8325	11735.19	0.5884915	6.38518
20	8	THBS1	TGFb_1_H_2	-1	22.62328	735.0328	751.0656	16.03278	0.9997846	128715.3		1.651004	False											10	2518.978	13.93566	24.6309	12791.02	0.5522913	5.077862
20	9	CTGF	TGFb_1_H_2	-1	27.30004	756.3771	769.2295	12.85242	0.9994892	196063.5		1.695279	False											7	2004.879	18.13622	28.58925	13352.28	0.3002506	6.659891
20	10	EGR2	TGFb_1_H_2												CurveFitFailed
20	11	ENG	TGFb_1_H_2	-1	24.6501	736.8525	757.9016	21.04913	0.999491	129132.7		1.585301	False											10	2376.534	14.10047	26.33797	11019.37	0.3260969	4.63674
20	12	FBLN1	TGFb_1_H_2	-1	19.42397	707.9344	724.7705	16.83606	0.9996125	254472		1.6051	False											8	2023.77	11.22992	21.38629	13482.45	0.3890022	6.662047
20	13	PPIA	TGFb_1_H_2	-1	22.02776	752.0492	760.0492	8	0.999818	159623.8		1.629371	False											6	2003.888	13.15782	24.19782	14285.57	0.5903322	7.128923
20	14	PTEN	TGFb_1_H_2	-1	25.61627	732.8688	746.541	13.67212	0.9994794	280237.6		1.676966	False											8	2134.217	16.1502	28.28237	11515.14	1.137971	5.395488
20	15	RARG	TGFb_1_H_2	-1	25.04178	793.4918	802.3115	8.819641	0.9998972	59418.11		1.607745	False											4	2275.345	14.57853	27.35933	12842.07	0.6807259	5.64401
20	16	SERPINE1	TGFb_1_H_2	-1	24.70064	754.3607	766.7377	12.37708	0.9997059	125658.5		1.596243	False											7	1743.03	14.26569	26.62159	11752.41	0.4444624	6.742518
20	17	VCAN	TGFb_1_H_2	-1	24.76038	779.0164	797.3607	18.34424	0.9996696	173691.5		1.671204	False											9	2082.956	15.59971	26.99608	11596.96	0.7697641	5.56755
20	18	CAV1	TGFb_1_H_2	-1	21.034	764.0656	770.9016	6.83606	0.9996546	236287.4		1.67217	False											4	2349.251	13.31331	22.81551	13496.59	0.4396837	5.745059
20	19	IL1B	TGFb_1_H_2												CurveFitFailed
20	20	COL1A1	TGFb_1_H_2	-1	21.59628	803.1803	824.2951	21.11481	0.9998304	131962		1.575827	False											4	2134.652	11.98126	23.88269	14247.4	0.5290392	6.674342
20	21	COL2A1	TGFb_1_H_2												CurveFitFailed
20	22	LTBP2	TGFb_1_H_2	-1	23.34174	790.459	798.3442	7.885193	0.9997538	158154		1.545683	False											7	2209.933	12.54653	25.18344	16089.25	0.3128827	7.280425
20	23	MMP13	TGFb_1_H_2	-1	28.63973	787.1803	792.1639	4.983643	0.998971	66761.22		1.570554	False											5	2069.199	16.17838	30.22573	7666.833	0.3064497	3.705218
20	24	MMP2	TGFb_1_H_2	-1	20.64584	798.1967	803.5574	5.360657	0.9997795	94631.74		1.630803	False											2	2109.013	12.25374	23.15141	10245.37	0.7627312	4.857899
20	25	PDGFA	TGFb_1_H_2	-1	30.21443	769.0492	768.1312	-0.9180298	0.9997728	43311.84		1.483487	False											4	1960.161	14.55867	33.24508	10259.23	0.8045708	5.23387
20	26	THBS2	TGFb_1_H_2	-1	22.8584	760.1475	772.8853	12.73773	0.9996089	234900.1		1.59621	False											3	2335.942	13.2645	24.44262	15606.45	0.2770275	6.681011
20	27	FBN1	TGFb_1_H_2	-1	22.09642	760.6229	761.0164	0.3934937	0.9998361	138298.8		1.619036	False											6	2374.341	13.1846	23.70996	16889.71	0.3066279	7.113429
20	28	FN1	TGFb_1_H_2	-1	18.16281	810.6066	809.1967	-1.409851	0.9994259	320760.9		1.586995	False											14	2009.368	10.23144	20.03374	13604.77	0.2935065	6.77067
20	29	GADD45B	TGFb_1_H_2	-1	26.42337	786.3934	794.6558	8.262329	0.9998631	29212.1		1.578723	False											5	1817.408	15.10781	27.87599	11655.83	0.2464163	6.413438
20	30	HAS2	TGFb_1_H_2	-1	28.2288	768.2787	776.2787	8	0.9997935	64628.23		1.6834	False											11	2292.978	18.13918	30.3608	10545.28	0.7731099	4.598945
20	31	SERPINE2	TGFb_1_H_2	-1	25.41044	779.082	782.541	3.458984	0.9992903	95912.72		1.571806	False											8	2204.458	14.13896	27.57283	7805.608	0.5253986	3.54083
20	32	SKIL	TGFb_1_H_2	-1	26.97888	761.1312	764.6066	3.475403	0.9998561	115752.4		1.637008	False											10	2519.006	16.35575	29.23405	15470.9	0.7384499	6.141671
20	33	SMAD7	TGFb_1_H_2	-1	28.87123	727.6066	740.3442	12.73767	0.9997424	70028.73		1.605667	False											9	2148.186	17.17129	30.31716	13719.99	0.2925682	6.386779
20	34	TGFB1	TGFb_1_H_2	-1	25.31689	758.3607	760.1147	1.754089	0.9997956	77416.4		1.591883	False											7	1868.66	14.51116	27.36483	11199.12	0.5062735	5.993129
20	35	VEGFA	TGFb_1_H_2	-1	27.3995	774.6558	787.3934	12.73767	0.9998155	117242		1.672303	False											8	2571.751	17.29169	29.78246	13675.56	0.9211754	5.317605
20	36	IL1A	TGFb_1_H_2												CurveFitFailed
20	37	ACTA2	TGFb_1_H_2	-1	25.68502	788.3771	792.459	4.08197	0.9997337	126886.5		1.566009	False											4	2254.121	14.32217	27.3809	15063.85	0.3152443	6.682806
20	38	ATP6AP1	TGFb_1_H_2	-1	24.66428	763.5901	770.9672	7.377075	0.9998311	69842.66		1.71747	False											8	1735.477	16.48641	26.50989	10344.55	0.599677	5.960639
20	39	BGN	TGFb_1_H_2	-1	25.85176	771.3442	781.3442	10	0.9997021	141576		1.597374	False											6	2250.576	14.74698	28.66776	11575.21	0.9931077	5.143222
20	40	IL6	TGFb_1_H_2	-1	28.87705	778.7705	788.9508	10.1803	0.9997891	71708.15		1.633714	False											9	2116.625	17.81187	30.29515	14394.73	0.3100764	6.800792
20	41	ITGA2	TGFb_1_H_2	-1	28.47701	767.4754	774.7869	7.311462	0.9996753	73065.8		1.616259	False											5	1711.522	17.0493	30.17602	10467.38	0.4115184	6.11583
20	42	JUNB	TGFb_1_H_2	-1	26.27909	764.0984	778.1475	14.04913	0.999873	21309.14		1.564753	False											4	1657.529	14.30659	29.27443	7329.903	1.012018	4.422186
20	43	LOXL1	TGFb_1_H_2	-1	23.90716	776.3607	782.4262	6.065552	0.9997736	45089.77		1.660962	False											3	1550.811	14.97424	25.77947	7741.658	0.5143253	4.992006
20	44	TGFBR2	TGFb_1_H_2	-1	24.39122	752.4426	758.9836	6.540955	0.9998917	49859.06		1.692738	False											6	1858.466	15.76168	26.55315	10651.55	0.7602009	5.731368
20	45	COL5A1	TGFb_1_H_2	-1	28.33666	745.4754	750.0656	4.590149	0.999594	87313.54		1.488245	False											3	1691.521	13.76416	31.20606	9654.641	0.7079101	5.707669
20	46	DCN	TGFb_1_H_2	-1	20.32605	774.0984	793.2623	19.16388	0.9998195	154531.3		1.697909	False											4	2192.711	13.12012	22.51987	13522.1	0.7134356	6.166842
20	47	ELN	TGFb_1_H_2	-1	33.22132	802.5738	803.7541	1.180298	0.9978305	124558.2		1.558324	False		CtIsLarge									5	1938.534	18.23313	35.54876	7968.231	0.6717832	4.110442
20	48	ETS1	TGFb_1_H_2	-1	27.06991	787.9672	791.8197	3.852478	0.9998711	32212.87		1.616295	False											2	1966.045	15.96644	29.41599	9255.009	0.7494079	4.707424
20	49	CDKN2A	TGFb_1_H_2	-1	26.37603	771.2459	774.5574	3.311462	0.9998366	76409.45		1.641431	False											4	2183.125	16.17297	28.29767	12453.77	0.5408044	5.70456
20	50	PSMD14	TGFb_1_H_2	-1	27.10907	758.2951	757.082	-1.213135	0.9998391	81132.68		1.73648	False											8	2266.584	18.80054	28.42632	14149.46	0.3490193	6.242636
20	51	RARA	TGFb_1_H_2	-1	27.48183	787.4099	810.6066	23.19672	0.9997246	44809.33		1.556543	False											7	1517.925	15.27701	28.8665	11776.42	0.2089672	7.758237
20	52	RHOB	TGFb_1_H_2	-1	25.08999	766.9344	774.5574	7.622925	0.9998989	29527.68		1.690421	False											9	1743.08	16.0637	27.70433	8573.839	1.125293	4.918786
20	53	TIMP3	TGFb_1_H_2	-1	22.39637	775.4426	777.9344	2.491821	0.9997452	166423.3		1.668486	False											14	2091.896	14.02034	24.62575	12311.88	0.7168807	5.885513
20	54	PPP3CA	TGFb_1_H_2	-1	25.02275	764.3279	772.2459	7.91803	0.9997585	86277.96		1.729039	False											11	1567.481	16.77714	27.35817	9110.035	0.9917049	5.811896
20	55	CDKN2B	TGFb_1_H_2	-1	32.50134	775.6066	782.8853	7.278687	0.9990641	86891.8		1.492203	False											8	1885.545	16.34142	34.12902	14235.86	0.2541309	7.55
20	56	COL1A2	TGFb_1_H_2	-1	21.10054	756.6393	767.3607	10.72131	0.9997755	64130.39		1.544059	False											8	1706.064	11.09338	23.81633	8811.175	0.6523665	5.164622
20	57	COL4A1	TGFb_1_H_2	-1	26.96964	754.9508	781.4918	26.54102	0.9996402	54638.48		1.536183	False											9	1322.446	14.38006	28.78995	9060.605	0.3348537	6.851401
20	58	MMP1	TGFb_1_H_2	-1	22.78136	762.3442	773.0656	10.72131	0.9997333	109380.3		1.661762	False											17	1908.185	14.30536	24.50851	10943.62	0.4241236	5.735091
20	59	MMP14	TGFb_1_H_2	-1	22.36723	747.5901	755.0984	7.50824	0.9998716	38335.57		1.56622	False											7	1347.178	12.25901	24.65636	8998.896	0.5248471	6.679814
20	60	NOX4	TGFb_1_H_2	-1	31.27609	774.7213	797.2295	22.50818	0.9994003	141514		1.726859	False											13	1821.027	21.07223	33.5308	9826.184	1.004825	5.395958
20	61	PMEPA1	TGFb_1_H_2	-1	29.36543	739.459	744.3607	4.901611	0.9996976	33284.15		1.539794	False											6	1491.453	15.62382	31.71464	7584.967	0.600504	5.085624
20	62	TIMP1	TGFb_1_H_2	-1	20.05484	760.8361	772.1803	11.34424	0.9997846	128395.8		1.650717	False											12	1942.18	12.27447	22.1331	11897.2	0.5414826	6.125694
20	63	FGF2	TGFb_1_H_2	-1	27.52124	766.3771	775.8525	9.475403	0.9997216	61580.97		1.652133	False											15	1783.48	17.05047	29.6298	8747.051	0.6843647	4.904486
20	64	FOSB	TGFb_1_H_2	-1	31.49351	794.2295	798.4918	4.262329	0.9995875	22557.63		1.433488	False											8	1457.461	13.96549	34.1105	7993.046	0.4828197	5.484228
20	65	GUSB	TGFb_1_H_2	-1	26.56949	774.7377	777.5246	2.786865	0.9997537	34287.06		1.666821	False											5	1500.187	16.67507	28.85613	6621.66	0.8235053	4.41389
20	66	ID1	TGFb_1_H_2	-1	26.64944	743	752.6393	9.639343	0.999657	48869.91		1.517501	False											9	1425.497	13.62582	29.13186	7602.379	0.5761678	5.333141
20	67	SKI	TGFb_1_H_2	-1	24.38485	744.0656	735.2787	-8.786865	0.999585	103460.2		1.699965	False											6	1396.619	15.94771	26.34546	7995.854	0.6394181	5.725151
20	68	SMAD3	TGFb_1_H_2	-1	24.59002	741.1475	723.2131	-17.93439	0.9998112	66241.88		1.64854	False											10	1583.416	15.1317	26.64519	9733.73	0.6056112	6.147298
20	69	SPARC	TGFb_1_H_2	-1	22.31086	756.1475	716.1475	-40	0.9998494	35990.93		1.520208	False											11	1513.564	11.42347	24.53621	9203.784	0.3990412	6.08087
20	70	TGFBR1	TGFb_1_H_2	-1	27.44022	707.8688	687.1475	-20.72131	0.9997842	61220.93		1.64531	False											7	1529.573	16.8929	29.45252	9638.173	0.611544	6.301218
20	71	VIM	TGFb_1_H_2	-1	17.54154	727.7213	690.8688	-36.85248	0.9997746	64021.75		1.668119	False											7	1513.629	10.91463	19.53912	8398.706	0.4693702	5.548722
21	0	TP53BP1	TGFb_8_H_2	-1	25.02699	792.8361	758.2951	-34.54095	0.9997109	123009.8		1.709758	False											7	2487.486	16.42133	27.42774	10762.49	0.9961974	4.326653
21	1	ADAMTS1	TGFb_8_H_2	-1	25.89374	824.1639	795.2623	-28.90167	0.9994093	91827.1		1.52389	False											3	2253.519	13.6079	27.45892	11590.43	0.2178341	5.143256
21	2	B2M	TGFb_8_H_2	-1	20.66504	807.7541	791.4099	-16.34424	0.9998316	60305.75		1.606242	False											7	2144.14	11.92316	22.96648	9964.377	0.5836899	4.647261
21	3	BHLHE40	TGFb_8_H_2	-1	27.25536	817.7213	794.5738	-23.14752	0.9995617	67520.26		1.579324	False											5	2193.507	15.33736	29.50226	8365.686	0.6094505	3.81384
21	4	ITGA1	TGFb_8_H_2	-1	26.90178	855.5901	827.6721	-27.91803	0.9990926	135074.3		1.719	False											5	2314.824	17.80584	29.50951	7316.234	1.249344	3.1606
21	5	JUN	TGFb_8_H_2	-1	25.27439	713.4426	716.8525	3.409851	0.999812	69145.36		1.633437	False											5	2403.539	15.17872	27.70201	10531.46	0.8176003	4.381649
21	6	LARP6	TGFb_8_H_2	-1	24.82762	786.3607	780.9672	-5.393433	0.9998047	42409.52		1.64278	False											5	2007.529	15.13683	27.01805	8347.522	0.6788089	4.158108
21	7	LOXL2	TGFb_8_H_2	-1	26.83088	719.0328	729.082	10.04919	0.9998146	64673.86		1.588825	False											2	1921.235	15.3548	28.85074	11423.93	0.5059551	5.946138
21	8	THBS1	TGFb_8_H_2	-1	22.80267	735.4099	746.0492	10.63934	0.9998045	86828.55		1.629355	False											8	2430.372	13.64298	24.95344	11309.99	0.5937934	4.653605
21	9	CTGF	TGFb_8_H_2	-1	24.52278	772.6393	783.7049	11.06555	0.9996935	145310.3		1.696451	False											5	1969.478	16.21412	25.89814	12897.69	0.3167354	6.548787
21	10	EGR2	TGFb_8_H_2												CurveFitFailed
21	11	ENG	TGFb_8_H_2	-1	24.69852	796.9344	813.9016	16.96716	0.9996802	70849.28		1.602746	False											9	2303.669	14.46573	26.38219	10079.35	0.3481721	4.375349
21	12	FBLN1	TGFb_8_H_2	-1	19.29307	804.6558	826.4918	21.83606	0.9997645	132329.3		1.59892	False											6	1991.631	11.03565	21.36449	12368.03	0.4239608	6.210001
21	13	PPIA	TGFb_8_H_2	-1	22.3168	778.2131	791.1475	12.93439	0.9997663	210296.3		1.638133	False											3	2068.366	13.52935	24.31184	14851.99	0.5172945	7.180541
21	14	PTEN	TGFb_8_H_2	-1	25.76216	767.7705	780.6066	12.83606	0.9994407	246367		1.692979	False											4	1981.237	16.5675	28.32145	10485.74	1.098059	5.292521
21	15	RARG	TGFb_8_H_2	-1	25.08616	765.8853	778.1967	12.31146	0.9997216	133161.5		1.634647	False											3	2071.004	15.18688	27.14285	11863.07	0.5873165	5.728174
21	16	SERPINE1	TGFb_8_H_2	-1	23.60257	787.8688	802.6066	14.73773	0.9997259	124827.8		1.596936	False											3	1785.717	13.64518	25.44157	12147.17	0.3933968	6.802404
21	17	VCAN	TGFb_8_H_2	-1	24.12992	803.6558	814.2459	10.59015	0.9996133	216359.3		1.644901	False											5	2155.34	14.67861	26.54096	11851.67	0.8152753	5.498748
21	18	CAV1	TGFb_8_H_2	-1	21.29147	779.3771	790.1967	10.81964	0.999532	319077		1.63166	False											5	2363.803	12.75642	23.38373	13313.83	0.5382683	5.632375
21	19	IL1B	TGFb_8_H_2												CurveFitFailed
21	20	COL1A1	TGFb_8_H_2	-1	20.89167	799.7049	815.0164	15.31152	0.9996829	253278		1.604945	False											11	2117.233	12.09928	22.92001	14528.77	0.4488038	6.862151
21	21	COL2A1	TGFb_8_H_2												CurveFitFailed
21	22	LTBP2	TGFb_8_H_2	-1	22.34777	770.2131	781.3607	11.14752	0.9997423	176239.1		1.596047	False											12	2206.823	12.97373	23.86931	16894.74	0.2464812	7.655683
21	23	MMP13	TGFb_8_H_2	-1	29.602	789.9508	799.459	9.50824	0.9991382	48239.38		1.49624	False											5	2006.844	14.64018	32.2551	6509.906	0.643312	3.243852
21	24	MMP2	TGFb_8_H_2	-1	20.44832	784.6393	800.3771	15.73773	0.9996753	140959.2		1.613691	False											9	2098.131	11.84636	23.08323	10280.09	0.7915187	4.899642
21	25	PDGFA	TGFb_8_H_2	-1	32.1729	796	800.3279	4.327881	0.9990005	122946.7		1.50452	False											7	1974.748	16.16668	34.84301	10106.65	0.7066972	5.117947
21	26	THBS2	TGFb_8_H_2	-1	23.01006	782.2295	795.6393	13.40985	0.9997678	122051.1		1.56689	False											7	2339.509	12.76002	24.81157	14347.06	0.3244393	6.13251
21	27	FBN1	TGFb_8_H_2	-1	21.65217	779.2623	792.6066	13.3443	0.9997253	226286.8		1.614633	False											8	2298.552	12.8238	23.30356	16488.37	0.3102982	7.173371
21	28	FN1	TGFb_8_H_2	-1	18.05801	792.9672	800.8525	7.885254	0.999689	196720.9		1.598739	False											7	1889.671	10.32133	19.98935	13557.77	0.3338891	7.174672
21	29	GADD45B	TGFb_8_H_2	-1	26.75691	764.4099	771.918	7.508179	0.9996321	80808.09		1.615082	False											4	1878.057	16.19055	27.94862	13130.92	0.1897155	6.99176
21	30	HAS2	TGFb_8_H_2	-1	27.44508	766.0656	778.1312	12.06561	0.9998738	44117.32		1.664122	False											7	2310.83	17.21702	29.63497	10851.32	0.7619055	4.695855
21	31	SERPINE2	TGFb_8_H_2	-1	22.85654	764.5082	767.2131	2.704956	0.999633	59724.05		1.536901	False											4	2196.529	11.92677	25.57974	7722.332	0.6783322	3.515697
21	32	SKIL	TGFb_8_H_2	-1	25.19854	770.5738	773.8197	3.245911	0.9998291	175976.8		1.655657	False											5	2672.388	15.58754	27.46984	16239.46	0.7654894	6.07676
21	33	SMAD7	TGFb_8_H_2	-1	27.1533	754.2459	762.7213	8.475403	0.999876	42859.04		1.611947	False											5	2136.59	16.24489	28.6087	13805.8	0.289204	6.461605
21	34	TGFB1	TGFb_8_H_2	-1	24.7655	764.5901	769.4426	4.852478	0.9998813	42866.59		1.629932	False											4	1829.185	14.93202	26.71359	10501.65	0.5152706	5.741163
21	35	VEGFA	TGFb_8_H_2	-1	27.59468	754.0164	764.1803	10.16388	0.999845	101638.1		1.678961	False											3	2610.086	17.57747	29.89231	14039.72	0.8756741	5.379027
21	36	IL1A	TGFb_8_H_2												CurveFitFailed
21	37	ACTA2	TGFb_8_H_2	-1	25.99106	775.5901	788.459	12.8689	0.9996381	152275.9		1.560306	False											3	2220.648	14.34575	27.79477	13911.13	0.3533648	6.264449
21	38	ATP6AP1	TGFb_8_H_2	-1	25.2159	797.3442	799.2951	1.950867	0.9997398	91600.02		1.696999	False											3	1728.186	16.46838	27.13691	9803.303	0.6204228	5.672597
21	39	BGN	TGFb_8_H_2	-1	25.50457	760.7049	769.1639	8.459045	0.9998623	76253.48		1.611905	False											6	2324.281	14.88522	28.03287	12460.95	0.8312799	5.361206
21	40	IL6	TGFb_8_H_2	-1	29.73726	787.7377	795.2787	7.540955	0.9997714	69166.31		1.59284	False											2	2167.628	17.30396	31.40469	13957.89	0.3768201	6.439245
21	41	ITGA2	TGFb_8_H_2	-1	27.70953	755.1147	764.541	9.426208	0.9996966	68149.44		1.629514	False											7	1675.171	16.88194	29.34499	10119.8	0.3924273	6.041056
21	42	JUNB	TGFb_8_H_2	-1	26.09995	771.9672	782.4426	10.4754	0.9997886	44469.95		1.591594	False											5	1773.395	14.8493	28.59538	8275.688	0.7650589	4.66658
21	43	LOXL1	TGFb_8_H_2	-1	24.18164	780.7049	781.0328	0.3278809	0.9997857	48056.2		1.659399	False											7	1618.008	15.15661	25.95914	8406.601	0.465174	5.195649
21	44	TGFBR2	TGFb_8_H_2	-1	23.84789	798.7705	798.1803	-0.59021	0.9997748	112839.9		1.719091	False											10	1908.883	15.89764	25.85153	10981.98	0.6948954	5.753089
21	45	COL5A1	TGFb_8_H_2	-1	27.96355	782.459	780.459	-2	0.999849	34463.16		1.48192	False											6	1666.819	13.42624	30.86099	9820.272	0.6955535	5.891625
21	46	DCN	TGFb_8_H_2	-1	20.25496	808.1475	818.3279	10.18036	0.9997293	247659.8		1.691816	False											9	2233.815	12.98135	22.45897	13970.16	0.7053264	6.253949
21	47	ELN	TGFb_8_H_2	-1	25.30094	781.3442	789.5901	8.245911	0.9997357	63798.15		1.593339	False											12	1882.052	14.61808	27.06845	10013.74	0.3782379	5.320653
21	48	ETS1	TGFb_8_H_2	-1	27.12995	761.4426	769.7213	8.278687	0.9997774	62014.84		1.647299	False											7	2041.055	16.73406	29.14869	9940.71	0.6153582	4.870378
21	49	CDKN2A	TGFb_8_H_2	-1	26.62534	761.8361	765.2131	3.377075	0.9998018	95953.04		1.646189	False											11	2212.605	16.46257	28.44515	12987.45	0.4964302	5.869755
21	50	PSMD14	TGFb_8_H_2	-1	26.46593	780.1639	783.541	3.377014	0.9998512	80547.07		1.714068	False											10	2247.977	17.87008	27.86342	14219.92	0.362437	6.325653
21	51	RARA	TGFb_8_H_2	-1	27.45284	796.7213	798.8197	2.098389	0.99982	34156.78		1.544	False											5	1534.956	14.95417	28.90457	12512.27	0.2180966	8.151548
21	52	RHOB	TGFb_8_H_2	-1	25.0013	782.6229	781.5082	-1.114746	0.999863	45101.18		1.696413	False											9	1794.289	16.13612	27.51757	9062.366	1.056022	5.050672
21	53	TIMP3	TGFb_8_H_2	-1	22.08959	793.2787	802.9672	9.688538	0.9998493	103020.1		1.6626	False											4	2133.009	13.72219	24.33591	12569.13	0.7085689	5.892676
21	54	PPP3CA	TGFb_8_H_2	-1	24.96275	780.4426	797.3607	16.91803	0.9998773	43810.93		1.727182	False											5	1579.263	16.68649	27.35868	9101.472	1.038503	5.763115
21	55	CDKN2B	TGFb_8_H_2	-1	29.22637	758.9836	772.8525	13.8689	0.999811	39132.72		1.516337	False											11	1846.425	15.31564	30.62384	16934.72	0.1861252	9.17163
21	56	COL1A2	TGFb_8_H_2	-1	20.61068	782.4754	792.4918	10.01642	0.9997746	63420.94		1.563272	False											7	1682.742	11.14906	23.2375	8629.497	0.6476286	5.128234
21	57	COL4A1	TGFb_8_H_2	-1	26.74897	745.5082	759.2295	13.72131	0.9997582	39691.96		1.503896	False											3	1323.312	13.43071	29.02734	8593.389	0.4564399	6.493847
21	58	MMP1	TGFb_8_H_2	-1	23.74287	771.8525	779.6885	7.83606	0.9996769	131042.2		1.655792	False											9	1908.761	14.83245	25.45168	11184.77	0.4196663	5.8597
21	59	MMP14	TGFb_8_H_2	-1	22.22117	764.3934	771.3115	6.91803	0.9998749	33121.18		1.578714	False											3	1303.015	12.4125	24.41655	8506.404	0.5033973	6.528246
21	60	NOX4	TGFb_8_H_2	-1	27.80654	753.3442	772.4262	19.08197	0.9997442	93069.08		1.720656	False											7	1819.436	18.52208	30.17661	10065.82	1.045639	5.532384
21	61	PMEPA1	TGFb_8_H_2	-1	24.4617	768.3607	778.3607	10	0.9998651	26201.59		1.580065	False											11	1489.303	13.78125	26.50442	8153.771	0.4702958	5.474891
21	62	TIMP1	TGFb_8_H_2	-1	20.00924	746.7049	753.7377	7.032837	0.9998419	92063.84		1.660794	False											5	1900.016	12.41447	22.00518	11809.54	0.5144174	6.215495
21	63	FGF2	TGFb_8_H_2	-1	26.8779	768.7377	779.6066	10.86884	0.9997565	55374.92		1.617181	False											10	1755.734	15.846	29.30417	8550.186	0.8006214	4.869864
21	64	FOSB	TGFb_8_H_2												CurveFitFailed
21	65	GUSB	TGFb_8_H_2	-1	26.82678	745.8853	746.5901	0.704895	0.999844	29090.98		1.597074	False											6	1476.605	15.34826	29.49181	7568.572	0.9037109	5.125657
21	66	ID1	TGFb_8_H_2	-1	26.76413	724.9836	737.0984	12.11481	0.9999111	13652.25		1.543436	False											11	1412.137	14.36677	28.76575	8397.571	0.4169282	5.94671
21	67	SKI	TGFb_8_H_2	-1	23.57978	756.6393	755.6885	-0.9508057	0.9993851	151624		1.701037	False											8	1393.686	15.4272	25.52658	7859.309	0.62064	5.639225
21	68	SMAD3	TGFb_8_H_2	-1	24.86556	770.7705	755.7541	-15.01642	0.9999253	24241.93		1.639325	False											8	1601.103	15.09277	27.07024	9357.536	0.6807486	5.844432
21	69	SPARC	TGFb_8_H_2	-1	21.69378	736.4099	717.9672	-18.44263	0.9993885	149176.3		1.504194	False											8	1502.074	10.77214	24.13019	9076.287	0.4355751	6.042505
21	70	TGFBR1	TGFb_8_H_2	-1	26.98633	733.541	702.0984	-31.44257	0.9997329	81274.97		1.673083	False											8	1569.144	17.21963	28.83283	9838.69	0.5570139	6.270099
21	71	VIM	TGFb_8_H_2	-1	17.46149	721.6558	679.3279	-42.32788	0.9995583	136010		1.646993	False											9	1503.446	10.57558	19.52654	8755.055	0.4631695	5.823324
22	0	TP53BP1	TGFb_12_E_2	-1	24.68139	811.4262	764.8688	-46.55737	0.9997892	89580.64		1.724918	False											7	2454.312	16.50416	26.89948	10737.18	0.8787081	4.374822
22	1	ADAMTS1	TGFb_12_E_2	-1	24.79792	823.918	786.6558	-37.26227	0.9994654	96136.38		1.52746	False											2	2187.274	13.01635	26.57555	10485.35	0.2818546	4.793798
22	2	B2M	TGFb_12_E_2	-1	20.20845	837.7377	810.0328	-27.70496	0.9997417	92807.3		1.631053	False											4	2093.004	12.07942	22.2706	10035.71	0.4993255	4.794884
22	3	BHLHE40	TGFb_12_E_2	-1	26.4465	748.4754	734.9672	-13.50818	0.9995802	80426.57		1.59236	False											1	2256.081	15.17583	28.54493	9029.425	0.5475184	4.00226
22	4	ITGA1	TGFb_12_E_2	-1	25.52076	819.6066	791.541	-28.06561	0.9997073	48783.83		1.740151	False											1	2289.472	17.3196	27.85492	7465.72	1.02865	3.260892
22	5	JUN	TGFb_12_E_2	-1	24.16345	760.2459	749.4262	-10.8197	0.9998791	52084.83		1.630129	False											3	2428.329	14.44341	26.53741	11094.28	0.7540518	4.568688
22	6	LARP6	TGFb_12_E_2	-1	25.41863	788.4754	789.4099	0.9344482	0.9998346	37767.22		1.668862	False											3	2028.246	16.06779	27.38785	8693.771	0.6035717	4.28635
22	7	LOXL2	TGFb_12_E_2	-1	25.38604	722.2623	734.1147	11.85248	0.9997466	100645.4		1.610597	False											1	1819.959	14.95374	27.31256	11405.77	0.4797502	6.267046
22	8	THBS1	TGFb_12_E_2	-1	20.21542	709	727.6558	18.65576	0.9997266	139898.9		1.655926	False											6	2360.28	12.46428	22.25409	11598.7	0.5330585	4.914118
22	9	CTGF	TGFb_12_E_2	-1	21.24067	713.8033	725.8361	12.03278	0.999666	205248.9		1.698106	False											5	1920.232	13.97191	22.67894	13416.75	0.3094589	6.987044
22	10	EGR2	TGFb_12_E_2	-1	30.97807	714.7541	725.8853	11.13116	0.9995376	135590.7		1.575855	False											2	2592.823	17.49095	33.01046	14005.33	0.5318072	5.401574
22	11	ENG	TGFb_12_E_2	-1	23.90073	754.8361	768.9508	14.11475	0.9997512	55374.15		1.553298	False											8	2267.383	12.96864	25.87582	9880.471	0.3855287	4.357654
22	12	FBLN1	TGFb_12_E_2	-1	18.97481	730.4426	752.7049	22.26227	0.9997104	190621.9		1.585837	False											5	2037.618	10.63396	21.14575	13238.42	0.4361974	6.49701
22	13	PPIA	TGFb_12_E_2	-1	22.65157	722.082	725.6393	3.557373	0.9997525	264777.2		1.614817	False											7	2273.544	13.30565	24.78347	16260.4	0.5518	7.152006
22	14	PTEN	TGFb_12_E_2	-1	23.94819	806.459	829.918	23.45898	0.9995113	298928.7		1.721267	False											11	2030.098	15.92026	26.22757	11745.29	0.9058289	5.785581
22	15	RARG	TGFb_12_E_2	-1	26.42893	792.5901	806.2951	13.70496	0.9997385	102972.9		1.61048	False											8	2028.685	15.46128	28.77268	11019.02	0.7245972	5.431609
22	16	SERPINE1	TGFb_12_E_2	-1	20.28596	819.8853	830.2459	10.36066	0.9997376	130022.4		1.56625	False											12	1708.26	11.05885	22.64325	11326.67	0.5124179	6.63053
22	17	VCAN	TGFb_12_E_2	-1	22.88891	794.7377	810.7869	16.04913	0.9992351	429571.1		1.687824	False											11	2104.065	14.68256	25.03869	11579.62	0.7155179	5.50345
22	18	CAV1	TGFb_12_E_2	-1	21.62852	792.7377	809.8197	17.08197	0.9996596	211032		1.61304	False											8	2291.651	12.63592	23.83173	12775.66	0.5667354	5.57487
22	19	IL1B	TGFb_12_E_2												CurveFitFailed
22	20	COL1A1	TGFb_12_E_2	-1	19.80487	770.0984	789.9344	19.83606	0.9996062	349531.1		1.570374	False											9	2138.356	10.83289	22.25067	14708.16	0.5525669	6.878257
22	21	COL2A1	TGFb_12_E_2												CurveFitFailed
22	22	LTBP2	TGFb_12_E_2	-1	22.06563	791.7869	797.2623	5.475403	0.9997902	141964.3		1.578205	False											8	2211.877	12.4577	23.70395	16501.83	0.2643422	7.460553
22	23	MMP13	TGFb_12_E_2	-1	29.06598	799.8197	806.082	6.262268	0.9989238	67135.45		1.496429	False											6	2061.567	14.3899	31.63315	6741.376	0.595935	3.270025
22	24	MMP2	TGFb_12_E_2	-1	20.23425	781.7377	788.4262	6.688477	0.9997366	113667.2		1.631214	False											4	2093.872	12.01325	22.7003	10270.56	0.7280443	4.905055
22	25	PDGFA	TGFb_12_E_2	-1	27.85398	779.9672	784.4426	4.475403	0.9998839	28112.79		1.534383	False											5	1940.459	14.74479	29.94391	11061.1	0.4509606	5.700247
22	26	THBS2	TGFb_12_E_2	-1	23.05316	781.2295	787.3115	6.08197	0.9997525	145291.1		1.576358	False											3	2316.396	12.9807	24.7733	15188.29	0.3066672	6.556864
22	27	FBN1	TGFb_12_E_2	-1	22.66883	764.4918	771.8033	7.311462	0.9998266	135032.3		1.614724	False											8	2327.936	13.46363	24.28706	16454.75	0.3110209	7.068383
22	28	FN1	TGFb_12_E_2	-1	17.86765	793.0984	790.3279	-2.770508	0.9993674	371700.1		1.568372	False											6	1856.036	9.729265	20.10312	12742.38	0.3992038	6.865375
22	29	GADD45B	TGFb_12_E_2	-1	24.96928	764.6721	764.9508	0.2786865	0.9995239	117402.8		1.595234	False											3	1811.991	14.57018	26.42281	11398.77	0.2503723	6.290745
22	30	HAS2	TGFb_12_E_2	-1	27.84819	787.7541	793.2459	5.491821	0.9997031	95203.42		1.706221	False											5	2304.991	18.43322	29.74847	10698.75	0.6540249	4.64156
22	31	SERPINE2	TGFb_12_E_2	-1	19.23071	763.082	764.0492	0.9672241	0.9996361	62968.61		1.613434	False											8	2215.163	11.18959	21.4098	7716.335	0.5017038	3.483417
22	32	SKIL	TGFb_12_E_2	-1	24.90932	778.4099	784.7705	6.360657	0.9998254	173727.3		1.62549	False											5	2604.036	14.78411	27.42276	15832.04	0.8481438	6.079806
22	33	SMAD7	TGFb_12_E_2	-1	25.85294	765.8525	774.2295	8.377014	0.9999132	36006.26		1.592975	False											11	2096.111	15.02027	27.40527	14168.1	0.2946497	6.759229
22	34	TGFB1	TGFb_12_E_2	-1	23.46334	775.3607	777.8361	2.475403	0.999741	106029.4		1.626426	False											7	1853.625	14.08956	25.30675	11164.65	0.4388307	6.023144
22	35	VEGFA	TGFb_12_E_2	-1	26.31911	767.5901	772.9836	5.393433	0.9997817	146450.1		1.714553	False											11	2572.117	17.48183	28.40701	13631.18	0.7816467	5.299598
22	36	IL1A	TGFb_12_E_2												CurveFitFailed
22	37	ACTA2	TGFb_12_E_2	-1	24.64753	762.0164	775.0492	13.03278	0.999362	306336.6		1.54051	False											8	2196.533	13.08657	26.82693	13177.93	0.4597596	5.999422
22	38	ATP6AP1	TGFb_12_E_2	-1	24.10918	777.6066	774.1803	-3.42627	0.9997614	99693.22		1.700364	False											8	1726.089	15.78581	26.01818	10299.2	0.6035026	5.966781
22	39	BGN	TGFb_12_E_2	-1	22.80692	752.7869	761.9508	9.16394	0.9997132	193235		1.63911	False											11	2336.455	13.74753	25.22546	12812.13	0.779136	5.483577
22	40	IL6	TGFb_12_E_2	-1	29.71522	771.0492	776.4099	5.360657	0.9997449	75240.93		1.605425	False											6	2130.798	17.54915	31.45481	13017.78	0.4262356	6.109343
22	41	ITGA2	TGFb_12_E_2	-1	25.57642	755.4918	752.459	-3.032776	0.9998534	41857.02		1.630934	False											8	1701.697	15.53304	27.30674	10107.14	0.4176306	5.939449
22	42	JUNB	TGFb_12_E_2	-1	24.15509	757.7377	762.2623	4.524536	0.9998304	34460.76		1.606999	False											7	1701.79	14.00497	26.58278	7742.632	0.7296309	4.549698
22	43	LOXL1	TGFb_12_E_2	-1	22.41041	764.0328	769.7213	5.688538	0.9997477	58205.19		1.672013	False											5	1585.511	14.18868	24.27749	8013.231	0.5070494	5.054037
22	44	TGFBR2	TGFb_12_E_2	-1	23.34336	782	789.0984	7.098389	0.999885	52412.41		1.696114	False											11	1815.996	15.09962	25.57858	10324.38	0.8013814	5.685246
22	45	COL5A1	TGFb_12_E_2	-1	27.3778	744.9344	744.7377	-0.1967163	0.9998828	31924.97		1.463642	False											7	1654.208	12.65688	30.67046	10104.98	0.8181393	6.108647
22	46	DCN	TGFb_12_E_2	-1	21.16288	764.7213	770.0984	5.377075	0.9997416	270679.3		1.688509	False											5	2279.679	13.52275	23.41772	14878.41	0.7530777	6.526539
22	47	ELN	TGFb_12_E_2	-1	25.49965	765.8525	778	12.14752	0.9998414	41323.57		1.548553	False											7	1867.449	13.69678	27.7705	9783.935	0.53075	5.239198
22	48	ETS1	TGFb_12_E_2	-1	27.88425	789.4918	797.1639	7.672119	0.9998114	44870.41		1.603219	False											2	1993.955	16.15771	30.33099	9336.24	0.792443	4.682271
22	49	CDKN2A	TGFb_12_E_2	-1	25.89918	758.7541	760.2951	1.541016	0.99972	137363.6		1.672237	False											5	2204.102	16.55759	27.57117	12871.93	0.4482818	5.839989
22	50	PSMD14	TGFb_12_E_2	-1	26.2039	769.2459	771.1147	1.868835	0.9998199	103237.6		1.709386	False											6	2281.27	17.57124	27.6557	14255.46	0.3825788	6.248915
22	51	RARA	TGFb_12_E_2	-1	26.91616	765.9016	772.1312	6.229553	0.9998329	32022.45		1.510236	False											2	1491.162	13.761	28.80622	10602.35	0.3205064	7.110125
22	52	RHOB	TGFb_12_E_2	-1	23.25599	747.8361	749.4099	1.573792	0.9998069	69905.21		1.690423	False											7	1779.03	14.86243	25.83521	9159.42	1.053866	5.148546
22	53	TIMP3	TGFb_12_E_2	-1	20.91676	760.2295	758.2131	-2.016357	0.9997947	139172		1.672846	False											6	2116.93	13.11549	23.20056	12291.78	0.730794	5.806416
22	54	PPP3CA	TGFb_12_E_2	-1	24.30787	703.0164	713.5901	10.57373	0.9997334	98550.18		1.743258	False											2	1564.432	16.55526	26.54081	9138.547	0.9273912	5.841446
22	55	CDKN2B	TGFb_12_E_2	-1	28.04453	741.0492	750.918	9.868835	0.9997519	60381.23		1.53006	False											3	1850.596	15.06236	29.27509	19365.68	0.1407104	10.46456
22	56	COL1A2	TGFb_12_E_2	-1	19.94139	761.7377	770.6721	8.934387	0.999638	100529.7		1.569656	False											5	1681.164	10.85402	22.67325	8415.547	0.7038413	5.005786
22	57	COL4A1	TGFb_12_E_2	-1	24.01268	756.2623	777.2787	21.01642	0.9996686	64879.94		1.521659	False											7	1304.463	12.36117	26.24344	8405.462	0.4336111	6.44362
22	58	MMP1	TGFb_12_E_2	-1	23.55746	787.2295	803.1967	15.96722	0.999794	75627.8		1.66889	False											12	1883.859	14.94119	25.2674	10495.23	0.4359213	5.571133
22	59	MMP14	TGFb_12_E_2	-1	22.33242	761.7049	777.4754	15.77051	0.9998323	47157.17		1.563559	False											6	1319.453	12.1616	24.773	8556.418	0.592815	6.48482
22	60	NOX4	TGFb_12_E_2	-1	24.83046	757.0656	774.0656	17	0.9994044	274209.2		1.771441	False											10	1831.454	17.46053	26.89537	10361.29	0.8592075	5.657414
22	61	PMEPA1	TGFb_12_E_2	-1	23.36887	760.3771	777.2131	16.83606	0.9997936	39732.14		1.559599	False											13	1438.893	12.69977	25.70131	7692.127	0.5498208	5.345866
22	62	TIMP1	TGFb_12_E_2	-1	17.75268	782.8197	797.1147	14.29504	0.9997186	163296.4		1.668127	False											15	1939.846	11.02297	19.89128	11517.36	0.550801	5.937256
22	63	FGF2	TGFb_12_E_2	-1	24.69588	760.8361	770.8197	9.983643	0.999707	72249.79		1.655765	False											14	1734.474	15.26724	26.97251	8272.931	0.761018	4.769706
22	64	FOSB	TGFb_12_E_2												CurveFitFailed
22	65	GUSB	TGFb_12_E_2	-1	26.50086	761.6721	774.9836	13.31146	0.9998601	25673.1		1.622874	False											9	1519.898	15.70369	29.0307	7438.872	0.8803634	4.894324
22	66	ID1	TGFb_12_E_2	-1	26.24646	744.8853	751.5082	6.622925	0.999783	36623.88		1.532076	False											16	1455.454	13.82914	28.28603	8755.926	0.4065256	6.015941
22	67	SKI	TGFb_12_E_2	-1	23.8252	760.0984	750.8361	-9.262329	0.9995583	115043		1.685053	False											12	1362.156	15.29588	25.84067	8058.086	0.6386907	5.915686
22	68	SMAD3	TGFb_12_E_2	-1	25.32093	736.2131	726.1147	-10.09839	0.999782	73534.57		1.649826	False											12	1601.598	15.61242	27.40188	9680.388	0.6337689	6.044207
22	69	SPARC	TGFb_12_E_2	-1	20.73188	765.3115	734.3279	-30.98358	0.9997429	66604.63		1.499801	False											13	1506.995	10.16788	23.358	8966.504	0.4787205	5.949923
22	70	TGFBR1	TGFb_12_E_2	-1	25.13904	720.4754	705.3607	-15.11475	0.9997819	74153.55		1.681891	False											11	1526.209	16.16321	26.99847	9664.277	0.5570155	6.332211
22	71	VIM	TGFb_12_E_2	-1	18.15872	702.6229	667.9344	-34.68848	0.999635	102258.8		1.627073	False											11	1492.737	10.71261	20.40285	8298.782	0.5346002	5.559442
23	0	TP53BP1	Control_0.5_H_2	-1	25.14902	807.1803	782.2787	-24.90161	0.9997663	99896.84		1.698784	False											7	2354.029	16.28699	27.62643	10701.47	1.032733	4.546025
23	1	ADAMTS1	Control_0.5_H_2	-1	26.52096	823.2951	789.8033	-33.49182	0.9998432	22766.25		1.556056	False											2	2167.819	14.70166	27.93349	11320.01	0.2095657	5.221843
23	2	B2M	Control_0.5_H_2	-1	20.38417	817.3934	799.6721	-17.72131	0.9996542	110662.2		1.619035	False											3	2059.926	11.98992	22.50785	9597.505	0.5115455	4.65915
23	3	BHLHE40	Control_0.5_H_2	-1	28.22727	810.541	788.9016	-21.63934	0.9997169	40249.38		1.570119	False											3	2120.543	15.68371	30.53262	8326.337	0.6329929	3.926512
23	4	ITGA1	Control_0.5_H_2	-1	28.51847	855.3607	828.4426	-26.91803	0.9993892	80150.71		1.692742	False											6	2237.789	18.31502	31.34996	7207.21	1.414372	3.220684
23	5	JUN	Control_0.5_H_2	-1	24.58936	739.7541	733.6229	-6.131165	0.999792	80675.77		1.63905	False											6	2381.471	14.8605	27.00155	10562.51	0.8095019	4.435289
23	6	LARP6	Control_0.5_H_2	-1	24.56156	730.6558	742.5738	11.91803	0.9997369	67855.41		1.653782	False											7	2157.87	15.18444	26.69932	9007.604	0.6651572	4.174304
23	7	LOXL2	Control_0.5_H_2	-1	27.6687	759	774.1147	15.11475	0.9998156	58407.36		1.599878	False											5	1851.476	16.09771	29.65303	11158.06	0.517387	6.026573
23	8	THBS1	Control_0.5_H_2	-1	22.53344	757.3279	771.7377	14.40985	0.9997709	98699.52		1.618873	False											8	2328.463	13.27784	24.76729	11027.34	0.6135923	4.735886
23	9	CTGF	Control_0.5_H_2	-1	29.60142	806.2623	812.9672	6.704956	0.9994763	92809.94		1.490059	False											4	1923.728	14.7014	31.46634	13031.52	0.3072715	6.774099
23	10	EGR2	Control_0.5_H_2												CurveFitFailed
23	11	ENG	Control_0.5_H_2	-1	24.93717	750.0656	764.6721	14.60657	0.999556	94735.23		1.532837	False											8	2247.185	13.10956	27.05115	9882.646	0.4212467	4.39779
23	12	FBLN1	Control_0.5_H_2	-1	19.24943	749.8033	760.8197	11.01642	0.9996831	188306		1.577674	False											6	1920.837	10.65789	21.50225	12519.46	0.4634261	6.517709
23	13	PPIA	Control_0.5_H_2	-1	22.20941	736.5901	752.918	16.32788	0.9998912	95661.34		1.618319	False											5	2029.822	13.08254	24.39185	14493.84	0.5778294	7.140446
23	14	PTEN	Control_0.5_H_2	-1	25.2543	783.2787	809.7213	26.44263	0.999592	186197		1.685679	False											9	1942.325	16.09944	27.81246	10537.59	1.064575	5.425244
23	15	RARG	Control_0.5_H_2	-1	24.4868	805.6229	819.5574	13.93445	0.9998435	70572.15		1.63472	False											9	2041.411	14.77513	26.67727	11161.02	0.6563076	5.467309
23	16	SERPINE1	Control_0.5_H_2	-1	25.34077	775.4426	798.1147	22.67212	0.9996292	143699.9		1.557064	False											2	1698.25	13.81286	27.47685	11515.48	0.4829297	6.780797
23	17	VCAN	Control_0.5_H_2	-1	24.95965	763.3607	781.4754	18.11475	0.9996517	218257.9		1.655733	False											6	2220.113	15.42694	27.26558	12673.01	0.7851061	5.70827
23	18	CAV1	Control_0.5_H_2	-1	21.03313	791.8853	817.2295	25.34424	0.9995817	373108.3		1.610121	False											4	2523.802	12.21354	23.30095	14928.44	0.5825315	5.915062
23	19	IL1B	Control_0.5_H_2												CurveFitFailed
23	20	COL1A1	Control_0.5_H_2	-1	21.43441	813.0164	823.2623	10.24585	0.9996029	289352.9		1.585362	False											5	2115.426	12.05777	23.66516	13802.65	0.5189342	6.524762
23	21	COL2A1	Control_0.5_H_2												CurveFitFailed
23	22	LTBP2	Control_0.5_H_2	-1	23.0518	786.5738	793.2951	6.721313	0.9996881	187801.5		1.561745	False											7	2175.647	12.7142	24.76947	15810.98	0.2856581	7.267256
23	23	MMP13	Control_0.5_H_2	-1	29.04302	808.1639	819.2131	11.04919	0.9991729	44908.04		1.538812	False											7	2009.866	15.54996	30.97446	6841.574	0.4040739	3.403994
23	24	MMP2	Control_0.5_H_2	-1	20.5428	796.7869	812.2623	15.4754	0.9996725	131663.9		1.640315	False											4	2122.177	12.35471	22.94955	10010.3	0.7223271	4.716997
23	25	PDGFA	Control_0.5_H_2	-1	30.6265	778.4918	781.0492	2.557373	0.999377	84637.34		1.532024	False											8	1983.272	16.30951	32.41866	11387.48	0.3518164	5.741764
23	26	THBS2	Control_0.5_H_2	-1	22.80083	808.5901	813.4754	4.885254	0.9994112	348617.5		1.641465	False											5	2372.11	14.11849	24.13144	16184.73	0.2271696	6.822924
23	27	FBN1	Control_0.5_H_2	-1	21.98586	769.5738	779.3771	9.803284	0.9997488	193574.9		1.608421	False											10	2289.266	12.91933	23.65431	16123.61	0.3141088	7.043133
23	28	FN1	Control_0.5_H_2	-1	17.89483	778.0984	784.541	6.442566	0.9994481	293922.8		1.579797	False											11	1861.653	9.940421	19.92747	12674.63	0.3385247	6.808268
23	29	GADD45B	Control_0.5_H_2	-1	27.95378	776.0492	778.5082	2.458984	0.9995766	71708.48		1.581614	False											4	1883.92	16.13296	29.28658	12076.53	0.2192584	6.410322
23	30	HAS2	Control_0.5_H_2	-1	28.33775	768.6393	774.5246	5.885254	0.9997538	81258.23		1.675951	False											8	2335.112	18.04723	30.50018	10865.15	0.7799632	4.652945
23	31	SERPINE2	Control_0.5_H_2	-1	25.00147	765.2459	765.0656	-0.1803589	0.999411	88368.19		1.616092	False											9	2257.682	14.86935	26.79045	8285.13	0.4173994	3.66975
23	32	SKIL	Control_0.5_H_2	-1	27.75335	761	768.6885	7.688538	0.9999211	64155.88		1.66464	False											6	2591.017	17.46531	29.82957	16014.14	0.6914835	6.18064
23	33	SMAD7	Control_0.5_H_2	-1	29.52584	773.3279	779.6066	6.278687	0.999791	52139.66		1.587515	False											8	2134.51	17.12523	31.03349	13847.98	0.3023913	6.487661
23	34	TGFB1	Control_0.5_H_2	-1	24.97202	774	776.5246	2.524597	0.9997931	79300.96		1.599951	False											3	1833.295	14.43282	27.1214	10775.56	0.5688497	5.877705
23	35	VEGFA	Control_0.5_H_2	-1	26.94715	779.0328	779	-0.03277588	0.9997127	203298.3		1.690939	False											8	2565.931	17.42446	29.12546	14252.55	0.8060347	5.554533
23	36	IL1A	Control_0.5_H_2												CurveFitFailed
23	37	ACTA2	Control_0.5_H_2	-1	25.95727	768.5738	779.5901	11.01636	0.9994743	213673		1.529625	False											3	2164.822	13.51253	28.43432	12108.71	0.5930681	5.5934
23	38	ATP6AP1	Control_0.5_H_2	-1	24.66048	773.9836	780.7049	6.721313	0.9998157	76878.46		1.684446	False											4	1766.87	15.86227	26.60485	10514.22	0.6056902	5.950762
23	39	BGN	Control_0.5_H_2	-1	26.13815	746.0328	755.9344	9.901672	0.9998559	74613.41		1.599719	False											10	2309.966	14.97861	28.87599	12178.36	0.9505048	5.272095
23	40	IL6	Control_0.5_H_2	-1	28.52178	790.1475	802.4099	12.26233	0.9998802	44493		1.588311	False											3	2167.334	16.43123	30.29822	13784.2	0.4083018	6.35998
23	41	ITGA2	Control_0.5_H_2	-1	27.16343	782.5901	786.5901	4	0.9996948	80576.68		1.609116	False											5	1730.881	16.07883	28.89055	10675.17	0.4024154	6.167477
23	42	JUNB	Control_0.5_H_2	-1	27.36533	766.0656	774.1147	8.049194	0.9997677	35775.48		1.576096	False											4	1693.422	15.18441	30.22335	7340.584	0.9784123	4.334762
23	43	LOXL1	Control_0.5_H_2	-1	23.87408	782.1312	787.8525	5.721313	0.9998825	23269.39		1.66077	False											2	1562.126	14.9262	25.81841	7629.354	0.5535063	4.883957
23	44	TGFBR2	Control_0.5_H_2	-1	24.1455	772.7049	779.7869	7.08197	0.999901	47858.07		1.707668	False											7	1862.982	15.87898	26.23251	10822.7	0.7349206	5.809345
23	45	COL5A1	Control_0.5_H_2	-1	28.01212	753.7049	757.6393	3.934448	0.9996472	81135.79		1.486431	False											5	1686.34	13.54562	30.95589	9714.661	0.7344484	5.760796
23	46	DCN	Control_0.5_H_2	-1	20.2411	789.0164	796.3115	7.295044	0.9997331	275600.9		1.699618	False											4	2271.65	13.09102	22.42191	14722.86	0.7063693	6.481131
23	47	ELN	Control_0.5_H_2	-1	30.55259	769.3771	767.2623	-2.114807	0.9995452	75583.23		1.547293	False											5	1987.369	16.54784	32.61261	10756.08	0.4892177	5.412223
23	48	ETS1	Control_0.5_H_2	-1	26.93677	767.9836	776.7377	8.75415	0.9996995	79892.98		1.653898	False											3	2054.691	16.71659	29.03394	9522.623	0.6734118	4.634576
23	49	CDKN2A	Control_0.5_H_2	-1	26.50146	743.6721	750.3442	6.672119	0.9997861	102035.7		1.673245	False											5	2255.575	16.96017	28.20757	12856.86	0.4739029	5.700035
23	50	PSMD14	Control_0.5_H_2	-1	26.4789	738.5738	740.4262	1.852417	0.9998079	106865.4		1.703079	False											11	2288.843	17.61554	27.97993	14063.11	0.403301	6.144202
23	51	RARA	Control_0.5_H_2	-1	27.78751	714.8197	719.2951	4.475403	0.99963	70881.07		1.514947	False											4	1535.384	14.34715	29.6255	11113.39	0.3181512	7.23818
23	52	RHOB	Control_0.5_H_2	-1	25.28881	741.3442	744.9672	3.622986	0.9997863	77388.26		1.706457	False											9	1862.646	16.55635	27.62564	9599.093	0.9391779	5.153471
23	53	TIMP3	Control_0.5_H_2	-1	22.02445	737.9508	739.3279	1.377075	0.9997226	187668.7		1.67157	False											13	2099.332	13.82797	24.25771	12434.37	0.7188386	5.923012
23	54	PPP3CA	Control_0.5_H_2	-1	25.0237	754.6885	782.3607	27.67212	0.9998525	56036.28		1.735298	False											10	1622.986	16.91821	27.25507	9453.341	0.9195088	5.824658
23	55	CDKN2B	Control_0.5_H_2	-1	31.81125	754.2295	768.2623	14.03278	0.999571	49022.25		1.494861	False											9	1863.923	16.19356	33.10822	19393.13	0.1534639	10.40447
23	56	COL1A2	Control_0.5_H_2	-1	20.95397	729.1639	737	7.83606	0.9997295	72335.34		1.536954	False											7	1657.765	10.86887	23.84769	8438.585	0.7196479	5.090338
23	57	COL4A1	Control_0.5_H_2	-1	26.10559	756.0984	769.2623	13.16388	0.999619	63718.29		1.528332	False											6	1320.021	13.71619	27.99422	9115.414	0.3392404	6.905507
23	58	MMP1	Control_0.5_H_2	-1	22.82853	759.9508	775.5574	15.60657	0.9997138	114743.1		1.673849	False											10	1877.078	14.56191	24.49368	10842.78	0.4103985	5.776416
23	59	MMP14	Control_0.5_H_2	-1	22.11691	784.1803	787.4426	3.262329	0.9999054	26200		1.5538	False											7	1299.448	11.85889	24.61728	8483.725	0.5940292	6.528716
23	60	NOX4	Control_0.5_H_2	-1	32.15908	773.5574	787.6229	14.06555	0.9991661	173329.5		1.694736	False											10	1829.309	20.82537	34.76177	9712	1.246575	5.30911
23	61	PMEPA1	Control_0.5_H_2	-1	28.56222	794.5574	806.0328	11.4754	0.9997171	34061.99		1.556903	False											11	1495.115	15.63475	30.6832	7751.382	0.5156133	5.184473
23	62	TIMP1	Control_0.5_H_2	-1	19.87494	783.3279	798.6558	15.32788	0.999791	113393.4		1.650849	False											11	1905.915	12.14885	22.00979	11291.66	0.5689475	5.924534
23	63	FGF2	Control_0.5_H_2	-1	27.23557	765.1639	784.3442	19.1803	0.9996408	70824.57		1.624541	False											11	1716.267	16.19976	29.7141	8032.118	0.8609871	4.679994
23	64	FOSB	Control_0.5_H_2												CurveFitFailed
23	65	GUSB	Control_0.5_H_2	-1	26.92356	778.2295	782.0164	3.786926	0.999786	36514.43		1.633214	False											10	1516.333	16.16907	29.45474	7243.626	0.9177174	4.777067
23	66	ID1	Control_0.5_H_2	-1	28.17969	751.2131	756.6721	5.458984	0.9999052	12431.41		1.523273	False											7	1451.337	14.7135	30.12853	8922.453	0.3770134	6.147747
23	67	SKI	Control_0.5_H_2	-1	24.29071	744.9836	739.4754	-5.508179	0.9994306	152212.4		1.621571	False											6	1360.995	14.32013	26.86501	8091.896	0.8668345	5.945571
23	68	SMAD3	Control_0.5_H_2	-1	24.50297	761.2131	747.6885	-13.5246	0.9998332	57384.64		1.640785	False											9	1587.812	14.899	26.68262	9537.849	0.6628593	6.006912
23	69	SPARC	Control_0.5_H_2	-1	22.17149	723.0656	704.6885	-18.37701	0.9997354	61513.14		1.5169	False											10	1512.445	11.27315	24.48005	8950.069	0.4226685	5.917617
23	70	TGFBR1	Control_0.5_H_2	-1	27.1639	709.8853	690.7869	-19.09839	0.9998707	40659.83		1.660049	False											8	1574.181	17.04204	29.09888	10000.17	0.5890802	6.352619
23	71	VIM	Control_0.5_H_2	-1	17.43063	737.4918	689.2131	-48.27869	0.9996637	93228.75		1.686191	False											10	1506.139	11.08582	19.36856	8255.885	0.4664772	5.481488
24	0	TP53BP1	TGFb_12_B_2	-1	25.094	821.9344	779.6066	-42.32788	0.9996898	114828.9		1.700497	False											9	2568.469	16.26243	27.64504	10233.43	1.100852	3.984253
24	1	ADAMTS1	TGFb_12_B_2	-1	24.18275	793.5082	758.3934	-35.11475	0.9998291	35880.11		1.530628	False											3	2183.025	12.72271	26.03067	10592.54	0.3037803	4.852231
24	2	B2M	TGFb_12_B_2	-1	20.03207	760.3279	739.2623	-21.06561	0.9996542	135045.9		1.662614	False											4	2127.958	12.49123	21.89233	10454.5	0.4470376	4.912924
24	3	BHLHE40	TGFb_12_B_2	-1	27.31916	803.1967	783.2295	-19.96722	0.9996582	52710.76		1.557746	False											4	2116.046	14.85106	29.81256	8222.815	0.6938064	3.885934
24	4	ITGA1	TGFb_12_B_2	-1	26.75416	814.7541	791.5246	-23.22949	0.9994488	85832.13		1.683994	False											3	2186.654	16.95313	29.73704	7274.556	1.501734	3.326798
24	5	JUN	TGFb_12_B_2	-1	24.14445	772.7541	775.5738	2.819702	0.9998457	53994.91		1.632675	False											7	2221.939	14.44975	26.6358	9902.663	0.8381371	4.456767
24	6	LARP6	TGFb_12_B_2	-1	25.57537	781.0492	792.2131	11.16394	0.999827	32468.69		1.629215	False											4	1926.944	15.32552	27.84851	7931.248	0.7117389	4.115973
24	7	LOXL2	TGFb_12_B_2	-1	25.3038	818.3771	833.5082	15.1311	0.9998184	61826.88		1.621567	False											3	1774.614	15.09598	27.28909	10324.92	0.5274432	5.818121
24	8	THBS1	TGFb_12_B_2	-1	20.16774	755.9508	768.8688	12.91803	0.9997662	113577.8		1.645156	False											6	2348.347	12.24392	22.32953	11260.98	0.579209	4.795279
24	9	CTGF	TGFb_12_B_2	-1	21.59095	850.3279	863.6229	13.29504	0.9997324	142786.3		1.719051	False											3	1920.333	14.59433	22.90099	13002.25	0.2764731	6.770831
24	10	EGR2	TGFb_12_B_2	-1	28.34531	713.8688	722.918	9.049194	0.9996645	166052.8		1.583758	False											1	2619.845	16.18746	30.22591	15483.08	0.4472161	5.909921
24	11	ENG	TGFb_12_B_2	-1	24.58949	743.1967	759.0492	15.85248	0.9997743	57512.63		1.564984	False											6	2325.195	13.60273	26.5008	10567.37	0.3878363	4.544726
24	12	FBLN1	TGFb_12_B_2	-1	19.78197	815.8197	832.5738	16.75409	0.99972	162313		1.569976	False											5	1968.064	10.84716	22.04084	12534.72	0.463142	6.369059
24	13	PPIA	TGFb_12_B_2	-1	22.44859	740.1803	757.5738	17.39349	0.9998342	135756.9		1.618183	False											2	1974.619	13.21589	24.67529	13953.17	0.6064454	7.066259
24	14	PTEN	TGFb_12_B_2	-1	23.89444	772.3934	782.8197	10.42627	0.9995823	221912.3		1.686953	False											7	1947.344	15.22028	26.49014	10944.99	1.071848	5.620472
24	15	RARG	TGFb_12_B_2	-1	25.46014	748.6721	771.1312	22.45905	0.9998246	78803.13		1.612332	False											3	2031.1	14.93416	27.71995	11496.5	0.6638075	5.660235
24	16	SERPINE1	TGFb_12_B_2	-1	21.60132	792.7213	804.459	11.73773	0.9996938	158214		1.544901	False											3	1700.684	11.43015	24.04112	11779.67	0.5314312	6.926429
24	17	VCAN	TGFb_12_B_2	-1	22.41065	791.5901	808.082	16.49182	0.9995038	289005.1		1.665253	False											6	2073.324	13.96151	24.70087	11675.36	0.7498277	5.631227
24	18	CAV1	TGFb_12_B_2	-1	21.12297	770.2459	786.4262	16.1803	0.9996414	217066.4		1.610124	False											3	2276.285	12.26286	23.41489	12472.93	0.5976225	5.479513
24	19	IL1B	TGFb_12_B_2												CurveFitFailed
24	20	COL1A1	TGFb_12_B_2	-1	18.83615	776.2295	791.8525	15.62299	0.9997439	208218.1		1.618856	False											10	2132.285	11.04059	20.94721	14149.16	0.469096	6.635679
24	21	COL2A1	TGFb_12_B_2												CurveFitFailed
24	22	LTBP2	TGFb_12_B_2	-1	22.80661	776.8525	783.8033	6.950806	0.9997999	140385.3		1.559696	False											11	2143.055	12.53135	24.54091	16772.58	0.2856498	7.826484
24	23	MMP13	TGFb_12_B_2	-1	29.48338	805.4099	808.3279	2.91803	0.9991533	61296.55		1.50514	False											7	2068.561	14.85897	31.86355	7408.69	0.5370058	3.581568
24	24	MMP2	TGFb_12_B_2	-1	20.35953	768.4099	779.4262	11.01636	0.9996344	161431.9		1.629537	False											7	2117.081	12.07201	22.78895	10441.91	0.7044578	4.932221
24	25	PDGFA	TGFb_12_B_2	-1	29.17938	784.4099	793.7869	9.377014	0.9997231	51205.3		1.541319	False											6	1992.486	15.70717	31.04306	11237.18	0.3815241	5.639781
24	26	THBS2	TGFb_12_B_2	-1	22.80208	796.2459	798.9672	2.721313	0.9997896	122234.8		1.589611	False											6	2316.909	13.07398	24.50958	14743.25	0.3163086	6.363325
24	27	FBN1	TGFb_12_B_2	-1	22.37966	769.4754	773.4262	3.950806	0.9998518	113230.9		1.625901	False											7	2298.353	13.49534	23.942	16289.67	0.2977383	7.087539
24	28	FN1	TGFb_12_B_2	-1	17.69839	779.9016	781.9836	2.08197	0.9998019	123886.5		1.581834	False											8	1884.186	9.866776	19.66158	13918.5	0.3095284	7.387009
24	29	GADD45B	TGFb_12_B_2	-1	24.64044	760.0492	765.5738	5.524597	0.9997166	68013.09		1.58972	False											4	1995.37	14.22607	26.19654	10902.91	0.2795546	5.464102
24	30	HAS2	TGFb_12_B_2	-1	27.23957	769.9508	789.7213	19.77051	0.9997388	86817.19		1.689101	False											5	2314.24	17.61722	29.31755	10519.87	0.7350355	4.545714
24	31	SERPINE2	TGFb_12_B_2	-1	20.71356	770.4099	773.1639	2.754089	0.999796	31625.58		1.56225	False											6	2168.117	11.18809	23.35656	7328.712	0.6561503	3.38022
24	32	SKIL	TGFb_12_B_2	-1	24.98561	747.5246	748.1475	0.6229248	0.9998126	173647.8		1.663555	False											2	2535.129	15.60979	27.20927	15338.96	0.7479964	6.050566
24	33	SMAD7	TGFb_12_B_2	-1	26.3203	778.2295	788.0984	9.868896	0.9998475	54621.77		1.642036	False											4	2086.091	16.41339	27.61357	13978.32	0.247014	6.700725
24	34	TGFB1	TGFb_12_B_2	-1	23.54488	757.6229	756.1312	-1.49176	0.9997967	97389.62		1.603841	False											4	1885.995	13.64598	25.7063	11496.13	0.5606961	6.095522
24	35	VEGFA	TGFb_12_B_2	-1	26.57213	748.8033	748.5082	-0.295105	0.9998665	95290.38		1.652815	False											2	2548.626	16.32483	29.15143	13938.21	1.006605	5.46891
24	36	IL1A	TGFb_12_B_2												CurveFitFailed
24	37	ACTA2	TGFb_12_B_2	-1	24.2469	765.1639	779.3279	14.16394	0.999402	300487.6		1.563562	False											5	2224.498	13.3999	26.08452	14130.53	0.3506989	6.352232
24	38	ATP6AP1	TGFb_12_B_2	-1	24.68601	775.0984	778.9344	3.83606	0.9998267	65264.43		1.727582	False											4	1754.501	16.71322	26.44243	10047.39	0.5597576	5.726641
24	39	BGN	TGFb_12_B_2	-1	22.5253	740.3771	757.1312	16.75409	0.9996893	200166.1		1.618878	False											11	2337.753	13.21213	25.03334	12635.84	0.7778626	5.405123
24	40	IL6	TGFb_12_B_2	-1	28.09481	762.1312	767.7541	5.622925	0.9997225	99740.37		1.643174	False											4	2155.446	17.45171	29.64739	13119.51	0.3739796	6.086679
24	41	ITGA2	TGFb_12_B_2	-1	26.31445	748.5574	756.2623	7.704895	0.9996676	102210		1.645739	False											8	1783.729	16.35652	27.88163	11067.02	0.3677865	6.204432
24	42	JUNB	TGFb_12_B_2	-1	25.27745	761.0164	769.1312	8.114746	0.9998063	40751.51		1.60506	False											8	1756.841	14.66259	27.61946	8157.344	0.6926944	4.64319
24	43	LOXL1	TGFb_12_B_2	-1	22.6524	787.3115	801.9344	14.62299	0.9997324	64945.12		1.639255	False											7	1596.538	13.76666	24.62198	8316.188	0.5113652	5.208888
24	44	TGFBR2	TGFb_12_B_2	-1	23.49249	770.5901	776.2131	5.622986	0.9998959	53526.31		1.712818	False											11	1896.101	15.52723	25.56384	11007.68	0.7237235	5.805429
24	45	COL5A1	TGFb_12_B_2	-1	25.72857	760.3115	759.6721	-0.6393433	0.9998123	56121.83		1.520341	False											8	1706.828	13.20746	28.16088	10372.18	0.5457403	6.076876
24	46	DCN	TGFb_12_B_2	-1	20.1259	788.1967	796.0164	7.819702	0.9996674	315426.3		1.704724	False											10	2257.515	13.09079	22.29238	14153.09	0.7050167	6.269322
24	47	ELN	TGFb_12_B_2	-1	25.04527	793.5901	795.0328	1.442627	0.999718	86812.41		1.592077	False											11	1953.459	14.43322	26.8347	11015.48	0.3829233	5.638962
24	48	ETS1	TGFb_12_B_2	-1	26.84887	794.3771	808.7377	14.36066	0.9998102	56229.21		1.621294	False											7	2073.114	15.97653	29.04411	10114.77	0.6649829	4.879023
24	49	CDKN2A	TGFb_12_B_2	-1	26.5212	729.2951	742.7869	13.49176	0.9995878	203390.3		1.625585	False											8	2223.961	15.92924	28.50092	12930.93	0.5468951	5.814369
24	50	PSMD14	TGFb_12_B_2	-1	26.59216	776.0984	792.459	16.36066	0.9997311	141644.2		1.72568	False											11	2258.104	18.17246	28.00518	13828.24	0.3830756	6.123826
24	51	RARA	TGFb_12_B_2	-1	27.22981	823.6721	819.9672	-3.704895	0.9998417	27082.31		1.528775	False											6	1598.319	14.40857	28.90568	10841.14	0.2744127	6.782837
24	52	RHOB	TGFb_12_B_2	-1	23.80862	742.3442	750.541	8.196716	0.9998459	57653.87		1.697914	False											4	1814.717	15.36503	26.34275	9370.274	1.050933	5.163491
24	53	TIMP3	TGFb_12_B_2	-1	24.03602	729.0328	733.4918	4.459045	0.9997815	143068.9		1.643287	False											7	2097.953	14.59923	26.41271	12626.47	0.7861526	6.018468
24	54	PPP3CA	TGFb_12_B_2	-1	24.13161	715.0656	727.8033	12.73773	0.9997777	92742.02		1.75312	False											3	1570.769	16.61917	26.29217	9611.584	0.8871045	6.119032
24	55	CDKN2B	TGFb_12_B_2	-1	28.8556	736.3771	751.6885	15.31146	0.9998474	35218.55		1.527561	False											6	1816.108	15.49991	29.99012	22765.99	0.1172454	12.5356
24	56	COL1A2	TGFb_12_B_2	-1	19.1449	779.0164	789.3607	10.34424	0.9996729	88695.05		1.567283	False											11	1668.271	10.36865	21.8556	8349.558	0.6604542	5.004916
24	57	COL4A1	TGFb_12_B_2	-1	23.86849	740.1312	760.9508	20.81964	0.999568	97152.6		1.539642	False											5	1320.973	12.68456	25.86606	9189.05	0.3708269	6.956274
24	58	MMP1	TGFb_12_B_2	-1	25.34344	726.6885	741.3279	14.63934	0.9997143	105719.1		1.642525	False											9	1912.961	15.60013	27.09526	11171.48	0.4417658	5.839888
24	59	MMP14	TGFb_12_B_2	-1	22.68449	742.5901	759.3934	16.80328	0.9998674	36714.16		1.581456	False											3	1297.759	12.73272	24.86889	8681.571	0.5121614	6.689664
24	60	NOX4	TGFb_12_B_2	-1	24.68812	756.8197	771.7377	14.91803	0.9995427	197201.5		1.77021	False											6	1770.523	17.35765	26.69279	10066.89	0.805919	5.685828
24	61	PMEPA1	TGFb_12_B_2	-1	24.53014	768.4262	782.6066	14.18036	0.9999374	12355.07		1.58329	False											10	1484.265	13.88807	26.55352	8213.168	0.4679809	5.533492
24	62	TIMP1	TGFb_12_B_2	-1	19.58611	771.6393	783.2951	11.65576	0.9998802	64751.95		1.681123	False											5	1911.158	12.44795	21.52364	11334.15	0.5090052	5.930513
24	63	FGF2	TGFb_12_B_2	-1	25.97827	778.4099	796.0164	17.60657	0.9997422	61818.54		1.663222	False											10	1782.051	16.29664	28.03158	8643.773	0.6518559	4.850462
24	64	FOSB	TGFb_12_B_2												CurveFitFailed
24	65	GUSB	TGFb_12_B_2	-1	26.33435	781.3934	783.2459	1.852478	0.9999525	9312.581		1.598506	False											7	1530.883	15.08012	29.02719	7654.116	0.9185774	4.999806
24	66	ID1	TGFb_12_B_2	-1	26.34718	778.7049	783.2459	4.541016	0.9997936	31702.32		1.554408	False											10	1438.973	14.41679	28.17986	8606.536	0.3602802	5.981026
24	67	SKI	TGFb_12_B_2	-1	23.70457	770.7049	762.2131	-8.49176	0.9993286	159103.2		1.696029	False											7	1351.13	15.39985	25.73376	7641.272	0.6662237	5.655469
24	68	SMAD3	TGFb_12_B_2	-1	25.00994	769.0328	758.3279	-10.7049	0.9997884	70678.28		1.647993	False											6	1587.18	15.35073	27.19192	9459.711	0.6874706	5.960074
24	69	SPARC	TGFb_12_B_2	-1	20.72922	740.9672	714.2295	-26.73773	0.9996367	91362.91		1.50804	False											12	1534.426	10.298	23.40573	8669.414	0.5220441	5.64994
24	70	TGFBR1	TGFb_12_B_2	-1	25.8495	724.6721	701.5738	-23.09833	0.9998613	46505.32		1.642105	False											11	1523.105	15.79679	27.94247	9743.721	0.6331857	6.397276
24	71	VIM	TGFb_12_B_2	-1	17.50601	712.7049	677.6066	-35.09833	0.9998441	43672.03		1.647885	False											14	1496.867	10.59179	19.694	8241.097	0.5294353	5.505565
25	0	TP53BP1	Control_72_B_2	-1	24.7857	806.4426	775.0492	-31.39343	0.9998	88721.99		1.730406	False											4	2257.065	16.66333	27.03192	10696.85	0.9161274	4.739275
25	1	ADAMTS1	Control_72_B_2	-1	24.50582	740.8688	723.7377	-17.1311	0.9995071	112851.4		1.464911	False											1	2165.1	11.40419	27.13299	10255.47	0.4688485	4.736721
25	2	B2M	Control_72_B_2	-1	19.93963	792.4754	767.6558	-24.81964	0.9998223	70449.56		1.630927	False											4	2031.469	11.90059	22.0434	10297.94	0.5146335	5.069207
25	3	BHLHE40	Control_72_B_2	-1	29.30419	827.7869	805.4262	-22.36066	0.9996689	41044.94		1.595387	False											4	2072.623	16.97084	31.3095	8430.549	0.5373299	4.067575
25	4	ITGA1	Control_72_B_2	-1	27.79731	827.9836	805.9344	-22.04913	0.9996089	56336		1.683867	False											3	2157.621	17.62074	30.82244	7211.163	1.572627	3.342182
25	5	JUN	Control_72_B_2	-1	23.39199	820.1147	812.9016	-7.213135	0.9998087	68014.55		1.60698	False											6	2160.185	13.49238	26.081	9811.267	0.8821158	4.541864
25	6	LARP6	Control_72_B_2	-1	25.18157	781.5246	798.9836	17.45898	0.9997676	44540.42		1.660392	False											4	1905.462	15.70596	27.30961	7861.525	0.6820092	4.125784
25	7	LOXL2	Control_72_B_2	-1	26.4617	761.4754	764.4754	3	0.9998267	62114.76		1.590002	False											2	1776.124	15.13307	28.57257	11037.09	0.549575	6.214145
25	8	THBS1	Control_72_B_2	-1	20.29108	752.1967	775	22.80328	0.9998059	83268.09		1.664311	False											6	2329.769	12.63624	22.33865	10715.6	0.5551733	4.599427
25	9	CTGF	Control_72_B_2	-1	23.94606	772.8688	777.3279	4.459045	0.9996365	199977.4		1.683371	False											5	1895.303	15.58611	25.32817	13762.61	0.3011328	7.261431
25	10	EGR2	Control_72_B_2												CurveFitFailed
25	11	ENG	Control_72_B_2	-1	24.50199	781.2131	793.1639	11.95081	0.9997614	52599.21		1.523707	False											9	2268.447	12.65602	26.76816	9760.437	0.4605115	4.302696
25	12	FBLN1	Control_72_B_2	-1	18.80775	719.0492	734.4099	15.36066	0.9998068	132916.6		1.569514	False											6	1989.73	10.28329	21.05311	13588.91	0.43163	6.829526
25	13	PPIA	Control_72_B_2	-1	22.5356	718.0164	733.459	15.44263	0.9997238	238550.2		1.600312	False											6	1966.728	12.92805	24.91803	14220.85	0.6550164	7.230717
25	14	PTEN	Control_72_B_2	-1	24.7169	769.2131	786.6721	17.45898	0.9995378	239011.9		1.694678	False											11	1973.025	15.91235	27.25062	10981.29	1.060221	5.56571
25	15	RARG	Control_72_B_2	-1	25.24079	764.9836	783.6229	18.63934	0.9996449	162379.8		1.607041	False											6	2029.633	14.68315	27.56525	11482.91	0.6864409	5.657628
25	16	SERPINE1	Control_72_B_2	-1	23.56764	816.459	832.6229	16.16388	0.9996586	157851.6		1.567494	False											7	1767.62	12.99974	25.71999	11806.77	0.484073	6.679473
25	17	VCAN	Control_72_B_2	-1	22.86626	742.6721	754.6066	11.93445	0.9995648	285337.3		1.678188	False											11	2138.899	14.49803	25.05185	12402.48	0.7183409	5.798534
25	18	CAV1	Control_72_B_2	-1	21.49131	749.541	773.918	24.37708	0.9997096	189257.9		1.58041	False											9	2277.6	11.94053	24.06963	12808.87	0.6910903	5.623845
25	19	IL1B	Control_72_B_2												CurveFitFailed
25	20	COL1A1	Control_72_B_2	-1	18.68787	801.9016	810.082	8.180359	0.9997535	220328.2		1.589241	False											10	2138.621	10.48119	21.04532	14639.43	0.5232565	6.845263
25	21	COL2A1	Control_72_B_2												CurveFitFailed
25	22	LTBP2	Control_72_B_2	-1	23.76527	787.8853	792.8688	4.983582	0.999799	122922.4		1.591097	False											8	2181.468	13.73982	25.28559	16468.22	0.25778	7.549144
25	23	MMP13	Control_72_B_2	-1	27.85268	800.6229	810.5901	9.967224	0.9993395	55128.75		1.540483	False											3	1968.182	14.9481	29.72316	7704.343	0.3701137	3.914446
25	24	MMP2	Control_72_B_2	-1	20.51232	782.918	787.1147	4.196716	0.9997266	123381.7		1.63712	False											3	2140.567	12.29373	22.88527	10565.3	0.6928796	4.935746
25	25	PDGFA	Control_72_B_2	-1	28.42056	786.0984	797.9672	11.86884	0.9997753	44588.67		1.550284	False											5	1999.844	15.47428	30.32684	10736.61	0.4059825	5.368724
25	26	THBS2	Control_72_B_2	-1	22.592	758.918	764.7377	5.819702	0.9997462	148542.1		1.584676	False											2	2337.729	12.86196	24.29812	14946.9	0.3061592	6.393766
25	27	FBN1	Control_72_B_2	-1	22.03357	756.6229	767.8361	11.21313	0.9996594	251243.4		1.618736	False											5	2294.12	13.13717	23.65757	15815.85	0.3097121	6.894079
25	28	FN1	Control_72_B_2	-1	18.41582	769.6558	783.3607	13.7049	0.999415	304479.5		1.588281	False											7	1843.91	10.38346	20.3645	12567.91	0.332196	6.815901
25	29	GADD45B	Control_72_B_2	-1	27.42179	771.6885	777.8361	6.147522	0.9997001	54908.11		1.620899	False											6	1961.747	16.7149	28.64427	12010.02	0.2105031	6.122105
25	30	HAS2	Control_72_B_2	-1	27.61014	759.0656	761.5082	2.442627	0.9995863	143917.6		1.673924	False											8	2383.719	17.52533	29.78767	10859.34	0.776988	4.555629
25	31	SERPINE2	Control_72_B_2	-1	23.51801	786.7541	797.541	10.78687	0.9995511	63355.4		1.532964	False											5	2207.724	12.19976	26.31616	7386.99	0.7211872	3.345975
25	32	SKIL	Control_72_B_2	-1	25.74097	743.4918	743.918	0.4262085	0.9999046	87604.58		1.638948	False											6	2553.103	15.57399	28.16583	15492.9	0.8380145	6.068261
25	33	SMAD7	Control_72_B_2	-1	27.2002	744.2131	746.1803	1.967163	0.9996528	137813.7		1.638377	False											9	2138.115	16.93648	28.43291	15912.62	0.227231	7.442363
25	34	TGFB1	Control_72_B_2	-1	24.76777	776.7049	772.9344	-3.770447	0.9997497	104594		1.604845	False											7	1843.006	14.42125	26.85225	11219.57	0.541301	6.087646
25	35	VEGFA	Control_72_B_2	-1	27.01574	761.2459	765.3934	4.147522	0.9997544	189631.4		1.649786	False											7	2598.527	16.54536	29.59343	14628.23	1.003674	5.629432
25	36	IL1A	Control_72_B_2												CurveFitFailed
25	37	ACTA2	Control_72_B_2	-1	23.75485	758.5738	764	5.426208	0.999496	265307.8		1.557715	False											9	2203.769	12.96641	25.74158	13757.22	0.3957922	6.242588
25	38	ATP6AP1	Control_72_B_2	-1	24.49308	737.0328	745.4754	8.442627	0.9998412	75308.69		1.691993	False											7	1835.462	15.90801	26.37146	11178.99	0.5762417	6.09056
25	39	BGN	Control_72_B_2	-1	23.00911	764.9672	774.9016	9.934387	0.9997395	173307		1.610934	False											12	2435.391	13.34935	25.611	12919.17	0.8271508	5.30476
25	40	IL6	Control_72_B_2	-1	27.14438	759.1147	778.8197	19.70496	0.9999168	36297.2		1.580483	False											4	2138.372	15.36948	29.14926	13153.34	0.4875007	6.151097
25	41	ITGA2	Control_72_B_2	-1	26.45991	753.1312	749.6885	-3.442627	0.9998038	57755.5		1.634106	False											5	1719.355	16.18194	28.11233	10721.68	0.3943752	6.235875
25	42	JUNB	Control_72_B_2	-1	26.66401	782.6066	792.0328	9.426208	0.9996839	60747.41		1.592739	False											8	1734.539	15.23731	29.02946	8204.851	0.6985183	4.730278
25	43	LOXL1	Control_72_B_2	-1	22.75597	767.7541	773.2131	5.459045	0.9997796	55474.05		1.656577	False											2	1611.083	14.14913	24.64573	8453.264	0.4997713	5.246944
25	44	TGFBR2	Control_72_B_2	-1	23.5358	767.2623	774.6721	7.409851	0.9998317	85567.8		1.742064	False											5	1870.878	16.09001	25.46342	10945.48	0.6794014	5.850453
25	45	COL5A1	Control_72_B_2	-1	25.92718	778.6721	790.4099	11.73773	0.9998599	41721.76		1.497062	False											6	1667.699	12.74219	28.7766	10047.85	0.684603	6.024979
25	46	DCN	Control_72_B_2	-1	19.52848	759.7213	762.6885	2.967224	0.999617	371097.2		1.717869	False											3	2285.433	12.88394	21.63772	14249.42	0.6797335	6.23489
25	47	ELN	Control_72_B_2	-1	27.90768	766.1147	763.6393	-2.475403	0.9998508	35558.1		1.540977	False											7	2014.216	14.95862	29.8752	11339.23	0.4111803	5.629598
25	48	ETS1	Control_72_B_2	-1	26.05216	728.2787	734.5738	6.295105	0.9998047	64452.35		1.642692	False											2	2067.241	15.93525	28.14725	10265.03	0.6383205	4.96557
25	49	CDKN2A	Control_72_B_2	-1	26.50387	706.4754	718.9836	12.50818	0.9997405	128675.5		1.649681	False											4	2222.859	16.43024	28.38819	12839.4	0.535401	5.776074
25	50	PSMD14	Control_72_B_2	-1	26.71836	732.541	738.9344	6.393494	0.9997116	160852		1.716718	False											7	2267.475	18.0772	28.15324	14282.05	0.3861799	6.298658
25	51	RARA	Control_72_B_2	-1	27.74808	742.5246	758.4262	15.90161	0.9998032	36052.89		1.526558	False											2	1547.67	14.6732	29.33875	12045.81	0.2471671	7.783191
25	52	RHOB	Control_72_B_2	-1	24.53526	712.0328	727.3934	15.36066	0.999813	68338.12		1.711037	False											5	1812.973	16.11054	26.93954	9414.763	0.9933013	5.192996
25	53	TIMP3	Control_72_B_2	-1	22.72425	745.1312	746.1475	1.016357	0.9997715	169686.5		1.640049	False											10	2143.619	13.70164	25.18833	13052.63	0.8101233	6.089064
25	54	PPP3CA	Control_72_B_2	-1	24.52485	737.4426	750.6393	13.19672	0.9997984	84946.77		1.732153	False											4	1629.071	16.48232	26.87876	9727.615	1.006746	5.971266
25	55	CDKN2B	Control_72_B_2	-1	30.16149	680.9836	691.2623	10.27869	0.9997787	44701.58		1.471824	False											7	1818.809	14.63611	31.70483	19300.67	0.1872313	10.61171
25	56	COL1A2	Control_72_B_2	-1	18.95004	759.1147	765.1803	6.065552	0.9993087	199561.6		1.544448	False											13	1680.155	9.877975	21.98235	8503.495	0.7534757	5.061137
25	57	COL4A1	Control_72_B_2	-1	25.64995	733.8853	748.6721	14.78687	0.9996112	80297.17		1.51445	False											9	1348.612	13.11798	27.76359	9423.283	0.3964204	6.987395
25	58	MMP1	Control_72_B_2	-1	27.0503	757.082	778.1312	21.04919	0.9998527	42733.69		1.632245	False											10	1906.515	16.43619	28.90827	10447.72	0.4993717	5.48001
25	59	MMP14	Control_72_B_2	-1	21.82185	773.8688	781.1312	7.262329	0.9997912	59811.6		1.583123	False											7	1310.832	12.25538	24.01518	8712.849	0.5038229	6.646807
25	60	NOX4	Control_72_B_2	-1	28.40038	780.1147	787.7705	7.655762	0.9995117	170997.8		1.727211	False											9	1819.132	19.1146	30.60598	10192.57	0.9290537	5.602986
25	61	PMEPA1	Control_72_B_2	-1	27.48162	770.0656	790.8688	20.80328	0.9998087	25665.19		1.557547	False											13	1506.994	14.98883	29.77706	7469.299	0.59007	4.956422
25	62	TIMP1	Control_72_B_2	-1	19.93558	760.6885	779.0984	18.40985	0.9998444	89120.42		1.660336	False											10	1938.424	12.34239	22.0055	11623.21	0.5526254	5.996216
25	63	FGF2	Control_72_B_2	-1	25.72237	765.3771	775.082	9.704895	0.9996122	97418.71		1.671744	False											13	1796.622	16.31914	27.69439	8800.551	0.6143195	4.898387
25	64	FOSB	Control_72_B_2												CurveFitFailed
25	65	GUSB	Control_72_B_2	-1	25.72873	753.8525	757.0984	3.245911	0.9995695	67144.49		1.677533	False											11	1559.483	16.34729	27.96487	6823.795	0.7998368	4.375679
25	66	ID1	Control_72_B_2	-1	27.98791	747.2295	747.3442	0.1147461	0.9998361	21841.28		1.52702	False											11	1435.245	14.68389	29.97182	8676.137	0.3951436	6.045058
25	67	SKI	Control_72_B_2	-1	23.87433	770.0492	764.9016	-5.147583	0.999566	107391.8		1.699617	False											9	1386.278	15.58818	25.86289	7861.785	0.6491686	5.671146
25	68	SMAD3	Control_72_B_2	-1	24.78788	741.1147	721.7213	-19.39343	0.9998583	51563.63		1.63282	False											11	1588.328	14.91097	27.03932	9794.948	0.6939771	6.166829
25	69	SPARC	Control_72_B_2	-1	20.94898	725.6393	688.8033	-36.83606	0.9995259	129374.6		1.502438	False											15	1530.981	10.33714	23.49472	9300.454	0.4582343	6.074835
25	70	TGFBR1	Control_72_B_2	-1	25.27189	736.5082	710.8033	-25.7049	0.999771	78598.11		1.69076	False											9	1542.174	16.4325	27.08247	9759.6	0.544049	6.328468
25	71	VIM	Control_72_B_2	-1	17.46469	722.8525	697.2295	-25.62299	0.9993157	178175.8		1.677146	False											14	1472.334	10.98109	19.45811	7991.312	0.4810331	5.427649
26	0	TP53BP1	Control_4_B_2	-1	24.4743	814.1312	780.3279	-33.80328	0.999841	67439.97		1.721365	False											6	2193.588	16.24051	26.90804	10311.26	1.0462	4.700638
26	1	ADAMTS1	Control_4_B_2	-1	23.86485	815.0656	778.8688	-36.19672	0.9995181	97315.7		1.554889	False											4	2069.173	13.06336	25.54283	10405.14	0.2725054	5.028644
26	2	B2M	Control_4_B_2	-1	19.85007	770.0164	746.0984	-23.91803	0.9996495	141025.7		1.666775	False											2	1990.311	12.429	21.72952	10379.03	0.4599116	5.214777
26	3	BHLHE40	Control_4_B_2	-1	28.35111	733.5738	730.8853	-2.688538	0.9995434	70280.58		1.632351	False											4	2069.273	17.26222	30.18692	8705.217	0.5012294	4.206897
26	4	ITGA1	Control_4_B_2	-1	27.96932	811.8688	793.5082	-18.36066	0.9995953	56114.8		1.69823	False											3	2157.187	18.05987	30.81352	7155.347	1.439085	3.31698
26	5	JUN	Control_4_B_2	-1	23.48046	763.6393	751.5246	-12.11475	0.9997551	83496.77		1.631379	False											7	2098.562	14.0204	25.95368	9625.877	0.809085	4.586891
26	6	LARP6	Control_4_B_2	-1	25.49494	802.4262	803.9016	1.475403	0.9996769	73088.36		1.673049	False											6	1965.934	16.22624	27.37702	8705.791	0.5603094	4.428322
26	7	LOXL2	Control_4_B_2	-1	26.21729	779.0492	788.082	9.032776	0.9997494	82840.24		1.627512	False											4	1770.774	15.85621	27.97722	10976.72	0.4340257	6.198829
26	8	THBS1	Control_4_B_2	-1	20.49862	759.6066	768.3279	8.721313	0.9996306	179963.6		1.648972	False											10	2301.007	12.50777	22.67486	11169.13	0.6026416	4.854016
26	9	CTGF	Control_4_B_2	-1	25.55291	851.4754	858.0656	6.590149	0.999499	215094.4		1.700511	False											6	1882.74	17.01543	26.88635	12711.9	0.3108806	6.751807
26	10	EGR2	Control_4_B_2												CurveFitFailed
26	11	ENG	Control_4_B_2	-1	24.37904	740.3442	756.6721	16.32788	0.9997628	59651.66		1.555453	False											7	2306.378	13.28321	26.34339	10465.96	0.3914637	4.537834
26	12	FBLN1	Control_4_B_2	-1	19.98855	775.1639	794.3279	19.16394	0.999607	237095.3		1.544222	False											7	1969.277	10.51645	22.50127	12621.12	0.5245875	6.409011
26	13	PPIA	Control_4_B_2	-1	22.24319	780.541	793.6721	13.13116	0.9998315	135519.7		1.625261	False											4	1960.161	13.20226	24.49867	13643.35	0.6341802	6.960323
26	14	PTEN	Control_4_B_2	-1	24.76593	751.4754	774.5574	23.08197	0.9995096	252200.9		1.700042	False											5	1991.733	16.05173	27.25146	10992.34	1.035773	5.518984
26	15	RARG	Control_4_B_2	-1	24.90375	768.5738	783.9508	15.37701	0.999844	75295.28		1.609865	False											4	2088.379	14.53201	27.23508	11656.08	0.691624	5.581402
26	16	SERPINE1	Control_4_B_2	-1	23.22153	763.1475	784.1147	20.96722	0.9997437	146644.5		1.575071	False											3	1785.819	12.97572	25.22666	13193.13	0.4256898	7.387716
26	17	VCAN	Control_4_B_2	-1	22.62359	812.2295	815.0164	2.786926	0.9994087	347452		1.710501	False											9	2136.715	14.91663	24.62907	11822.91	0.6600426	5.533217
26	18	CAV1	Control_4_B_2	-1	20.64982	749.6229	770.2623	20.63934	0.99954	327119.4		1.612431	False											5	2374.887	12.00188	22.99663	13272.04	0.6222248	5.588494
26	19	IL1B	Control_4_B_2												CurveFitFailed
26	20	COL1A1	Control_4_B_2	-1	20.07204	787.918	806.5901	18.67212	0.9997306	226206.2		1.583234	False											5	2157.408	11.20784	22.39723	14433.56	0.5302204	6.690231
26	21	COL2A1	Control_4_B_2												CurveFitFailed
26	22	LTBP2	Control_4_B_2	-1	23.93905	804.6066	819.7377	15.13116	0.9997316	142420.2		1.599747	False											4	2179.096	14.04761	25.3487	16274.08	0.2281994	7.468269
26	23	MMP13	Control_4_B_2	-1	28.91887	798.2131	808.7049	10.49176	0.999207	45907.08		1.519789	False											7	2014.255	14.92808	31.22196	6555.443	0.5283906	3.254526
26	24	MMP2	Control_4_B_2	-1	20.98381	790.2131	805.1639	14.95081	0.9997863	91456.3		1.608803	False											5	2126.919	12.08994	23.62994	10317.37	0.7992281	4.850852
26	25	PDGFA	Control_4_B_2	-1	29.31992	755.7049	763.1147	7.409851	0.9998357	34808.51		1.511742	False											7	2022.489	14.97908	31.52239	11512.7	0.4717668	5.692343
26	26	THBS2	Control_4_B_2	-1	23.00356	772.8033	772	-0.8032837	0.9997832	120431.2		1.649298	False											10	2333.557	14.37721	24.35523	15256.18	0.245124	6.537738
26	27	FBN1	Control_4_B_2	-1	22.54235	769.9672	780.3934	10.42621	0.9996813	226741.6		1.649882	False											9	2278.487	14.06624	23.94792	16305.59	0.2620412	7.156323
26	28	FN1	Control_4_B_2	-1	17.83732	791.5738	796.6393	5.065552	0.9993726	349387.1		1.581111	False											10	1838.965	9.92733	19.85814	12916.46	0.3346423	7.023769
26	29	GADD45B	Control_4_B_2	-1	27.04701	763.9016	767.2459	3.344299	0.9997433	53505.46		1.582342	False											5	1837.465	15.56742	28.46996	11876.92	0.2449096	6.463755
26	30	HAS2	Control_4_B_2	-1	28.79044	771.7869	786.1639	14.37708	0.9997151	88141.46		1.670687	False											9	2320.798	18.26154	30.8731	10924.17	0.7195992	4.707074
26	31	SERPINE2	Control_4_B_2	-1	23.18014	763.3607	770.9016	7.540955	0.9997705	33242.61		1.558945	False											9	2151.727	12.52903	25.77027	7332.324	0.677269	3.407645
26	32	SKIL	Control_4_B_2	-1	25.87807	761.5082	769.8197	8.311523	0.9998394	149765.1		1.65969	False											5	2558.375	16.10879	28.11111	15746.9	0.7593768	6.155041
26	33	SMAD7	Control_4_B_2	-1	29.27156	741.2787	756.5901	15.31146	0.9996349	111622		1.606287	False											5	2171.198	17.47206	30.63504	15490.83	0.2636513	7.134694
26	34	TGFB1	Control_4_B_2	-1	24.65203	757.3115	761.9344	4.622986	0.9998108	89294.11		1.602931	False											7	1829.216	14.29482	26.81161	11619.16	0.5755162	6.351989
26	35	VEGFA	Control_4_B_2	-1	27.3771	723.8525	729.2787	5.426208	0.9998773	106261.2		1.624139	False											3	2560.453	16.19728	30.18901	15466.67	1.114145	6.040599
26	36	IL1A	Control_4_B_2												CurveFitFailed
26	37	ACTA2	Control_4_B_2	-1	24.69142	742.5082	753.3115	10.80328	0.9994992	269692.5		1.568152	False											4	2287.215	13.74083	26.54218	14531.85	0.3688503	6.353514
26	38	ATP6AP1	Control_4_B_2	-1	24.08444	769.2623	768.9672	-0.2950439	0.9996466	145131.3		1.733527	False											3	1791.122	16.40254	25.82164	10313.89	0.5490585	5.758339
26	39	BGN	Control_4_B_2	-1	23.11586	808.8688	812.0328	3.16394	0.9998125	107563.5		1.616174	False											6	2273.452	13.4624	25.93934	11815.46	1.001028	5.197143
26	40	IL6	Control_4_B_2	-1	28.33016	780.4099	793.3115	12.90161	0.999652	117643.3		1.60324	False											4	2093.425	16.6624	30.06126	12905.7	0.407163	6.164872
26	41	ITGA2	Control_4_B_2	-1	25.92511	767.2787	765.7705	-1.508179	0.9998071	55293.38		1.640771	False											4	1717.838	15.98914	27.54142	10456.58	0.3805963	6.087058
26	42	JUNB	Control_4_B_2	-1	26.99921	767.1803	768.2295	1.049194	0.9998394	29173.1		1.587552	False											7	1726.261	15.29648	29.48563	7989.417	0.7630807	4.628162
26	43	LOXL1	Control_4_B_2	-1	22.72362	759.4754	769.0328	9.557373	0.9998116	47760.39		1.646589	False											3	1647.798	13.94018	24.67868	8491.257	0.517467	5.153094
26	44	TGFBR2	Control_4_B_2	-1	23.72132	788.0492	791.2459	3.196716	0.9997419	121636.4		1.717054	False											8	1940.313	15.73563	25.85565	10595.39	0.7811294	5.460661
26	45	COL5A1	Control_4_B_2	-1	26.82313	770.1639	772.1803	2.016357	0.9997987	60374.15		1.500587	False											5	1722.916	13.32491	29.4239	10777.91	0.5906233	6.255622
26	46	DCN	Control_4_B_2	-1	20.09192	786.8197	791.8361	5.016357	0.9997678	213029.6		1.716677	False											4	2330.54	13.24831	22.22053	13997.96	0.7037526	6.006315
26	47	ELN	Control_4_B_2	-1	33.02849	769	773.2951	4.295105	0.9975696	195163		1.534643	False		CtIsLarge									8	2030.838	17.4135	35.67316	8768.798	0.7892813	4.317822
26	48	ETS1	Control_4_B_2	-1	26.34088	770.0656	788.1147	18.04919	0.9998748	36784.56		1.633302	False											6	2066.187	15.90093	28.54047	9808.508	0.6864457	4.747153
26	49	CDKN2A	Control_4_B_2	-1	26.39374	757.2459	767.4099	10.16394	0.9998717	60812.25		1.647229	False											4	2216.671	16.31163	28.27817	12591.14	0.530224	5.680205
26	50	PSMD14	Control_4_B_2	-1	26.34345	700.5901	708.4754	7.885254	0.9998136	113162.4		1.717322	False											9	2294.424	17.82182	27.78959	14572.7	0.3893512	6.351353
26	51	RARA	Control_4_B_2	-1	27.78666	728.0984	738.1803	10.08191	0.9997014	59260.56		1.514022	False											6	1545.592	14.32699	29.62029	11350.84	0.3151764	7.344009
26	52	RHOB	Control_4_B_2	-1	24.61376	767.7049	772.3771	4.67218	0.99976	91212.01		1.688961	False											9	1869.045	15.72156	27.2387	9576.258	1.119734	5.12361
26	53	TIMP3	Control_4_B_2	-1	24.24625	732.6066	743.7377	11.13116	0.999921	53750.23		1.6311	False											11	2142.292	14.4831	26.74236	12908.28	0.8390236	6.025452
26	54	PPP3CA	Control_4_B_2	-1	24.63152	726.6721	738.918	12.24591	0.999851	58702.21		1.742887	False											6	1620.573	16.76894	26.88769	9488.463	0.9519157	5.855004
26	55	CDKN2B	Control_4_B_2	-1	30.43048	691.2295	691.6393	0.4098511	0.9996414	58937.44		1.509644	False											10	1887.174	15.89963	31.60859	22099.3	0.1250245	11.71026
26	56	COL1A2	Control_4_B_2	-1	19.85893	734.6721	744.1312	9.459045	0.999788	64323.04		1.547809	False											6	1718.149	10.44131	22.78366	8772.039	0.738297	5.105517
26	57	COL4A1	Control_4_B_2	-1	25.95546	756.3607	765.1475	8.786865	0.9998403	28595.03		1.505575	False											5	1296.711	13.03458	28.3132	8462.744	0.4820993	6.526314
26	58	MMP1	Control_4_B_2	-1	23.87727	757.7869	767.3115	9.524597	0.9996114	166998.2		1.669619	False											11	1927.497	15.18593	25.52805	11484.43	0.4111693	5.958209
26	59	MMP14	Control_4_B_2												CurveFitFailed
26	60	NOX4	Control_4_B_2	-1	28.20363	760.2459	775.7049	15.45898	0.9995404	150320.3		1.759036	False											8	1794.912	19.68073	30.21121	9867.103	0.8327963	5.497262
26	61	PMEPA1	Control_4_B_2	-1	29.30306	783.6066	801.6229	18.01636	0.9997734	25599.91		1.543058	False											11	1502.714	15.6728	31.62582	7659.85	0.5939206	5.097344
26	62	TIMP1	Control_4_B_2	-1	19.38749	783.8525	799.1967	15.34424	0.9998196	94889.95		1.685782	False											8	1945.493	12.38385	21.31926	11217.38	0.5094841	5.765831
26	63	FGF2	Control_4_B_2	-1	26.20585	790.8688	797.7377	6.868896	0.9996524	82189.44		1.62931	False											8	1761.608	15.69995	28.54152	8534.778	0.7613716	4.84488
26	64	FOSB	Control_4_B_2												CurveFitFailed
26	65	GUSB	Control_4_B_2	-1	26.27218	789.4262	797.7541	8.327881	0.9998407	32894.05		1.609082	False											7	1530.179	15.25803	28.94544	7758.529	0.9368407	5.070342
26	66	ID1	Control_4_B_2	-1	28.33107	778.0656	773.8361	-4.229492	0.9998543	17975.71		1.541212	False											9	1436.609	15.2213	30.22969	8510.987	0.3875163	5.924359
26	67	SKI	Control_4_B_2	-1	24.10242	747.459	729.5246	-17.93445	0.9993956	170045.9		1.662963	False											6	1394.466	15.03072	26.3243	8303.254	0.7310184	5.954433
26	68	SMAD3	Control_4_B_2	-1	24.46907	756.9836	725	-31.98358	0.9998521	56682.62		1.675274	False											7	1650.599	15.55794	26.45553	10015.15	0.6124191	6.067582
26	69	SPARC	Control_4_B_2	-1	21.30957	731.7377	711.3771	-20.36066	0.9997018	76677.32		1.499921	False											10	1538.355	10.46179	23.97253	8916.398	0.5088642	5.796059
26	70	TGFBR1	Control_4_B_2	-1	26.5978	719.6721	688.9016	-30.77051	0.9998924	35782.77		1.672661	False											6	1560.982	16.92012	28.54043	9916.232	0.6088968	6.35256
26	71	VIM	Control_4_B_2	-1	17.4471	733.1147	684.9016	-48.21313	0.9996477	102587.6		1.670601	False											7	1500.301	10.88714	19.43415	8481.749	0.4657232	5.653366
27	0	PPP3CA	TGFb_1_B_2	-1	25.18041	806.1639	774.6558	-31.50818	0.9998566	71068.78		1.720499	False											7	2131.02	16.76838	27.40101	11193.23	0.8787633	5.252524
27	1	CDKN2B	TGFb_1_B_2	-1	30.90235	757.7705	727.7049	-30.06561	0.9996465	59363.69		1.508331	False											4	2387.809	16.11628	32.09055	23425.82	0.1296694	9.810591
27	2	COL1A2	TGFb_1_B_2	-1	20.02195	776.7705	753.4262	-23.3443	0.9998384	51728.28		1.571634	False											4	2080.866	10.96026	22.56519	9480.585	0.6106465	4.556076
27	3	COL4A1	TGFb_1_B_2	-1	26.0186	856.5246	862.5574	6.032776	0.999834	25036.51		1.551849	False											5	1668.321	14.18076	27.84024	8777.222	0.3483098	5.261111
27	4	MMP1	TGFb_1_B_2	-1	24.05554	796.541	811.1967	14.65576	0.9998824	50653.7		1.596662	False											10	2320.995	13.84683	26.11914	11838.28	0.5048202	5.100517
27	5	MMP14	TGFb_1_B_2	-1	22.44915	742.4426	761.6721	19.22949	0.9998937	41547.71		1.563769	False											3	1719.43	12.27149	24.69723	10620.15	0.5016081	6.176555
27	6	NOX4	TGFb_1_B_2	-1	29.6078	818.5574	827.9836	9.426208	0.999699	102910.2		1.710943	False											6	2211.051	19.58297	31.88026	11014.47	0.960906	4.981555
27	7	PMEPA1	TGFb_1_B_2	-1	29.22687	769.8525	778.9508	9.098328	0.9994262	87406.82		1.552771	False											1	1990.028	15.86156	31.52653	8989.232	0.6030691	4.517139
27	8	TIMP1	TGFb_1_B_2	-1	19.77552	750.5738	759.6885	9.114746	0.9997994	153752.3		1.661311	False											7	2493.297	12.26992	21.77614	13796.57	0.5128891	5.533463
27	9	FGF2	TGFb_1_B_2	-1	26.82864	736.4262	752.0984	15.67218	0.9997576	104198		1.599459	False											5	2418.577	15.42675	29.37145	11767.74	0.8285804	4.865561
27	10	FOSB	TGFb_1_B_2	-1	29.45028	750.6393	755.7049	5.065552	0.9994963	75123.13		1.475377	False											1	1994.174	14.22546	31.43545	12025.69	0.3234237	6.030411
27	11	GUSB	TGFb_1_B_2	-1	26.39838	756.2623	769.5574	13.2951	0.9995517	94665.84		1.655088	False											4	2045.09	16.32806	28.71769	8339.321	0.8157607	4.077729
27	12	ID1	TGFb_1_B_2	-1	24.96835	759.7049	776.3442	16.63934	0.9997314	71867.17		1.524016	False											3	1923.56	12.94541	27.09797	10645.75	0.4114704	5.534399
27	13	SKI	TGFb_1_B_2	-1	24.74701	740.1312	759.5574	19.42621	0.9997057	136060.2		1.639502	False											2	1933.944	14.98856	27.07515	10971.9	0.7574742	5.673328
27	14	SMAD3	TGFb_1_B_2	-1	25.00396	754.7213	763.6885	8.967224	0.9997113	200221.2		1.640585	False											8	2416.46	15.31911	26.83665	14712.99	0.4756532	6.088655
27	15	SPARC	TGFb_1_B_2	-1	21.50398	799.7377	824.4262	24.68848	0.9995328	168019.6		1.513425	False											5	2090.668	10.84284	23.89434	11168.46	0.4342868	5.342055
27	16	TGFBR1	TGFb_1_B_2	-1	27.25193	776.4099	787.7213	11.31146	0.9999056	41437.3		1.669683	False											4	2141.979	17.34273	29.05664	12351.38	0.5306516	5.766343
27	17	VIM	TGFb_1_B_2	-1	17.51779	749.8853	754.9508	5.065552	0.9996533	181952.6		1.643589	False											10	2183.052	10.56075	19.61402	11629.89	0.4739702	5.327352
27	18	TP53BP1	TGFb_1_B_2	-1	24.78777	814.2623	821.8197	7.557434	0.9997544	141337.2		1.716626	False											5	2195.125	16.39562	27.13261	11780.55	0.9631905	5.36669
27	19	ADAMTS1	TGFb_1_B_2	-1	23.94496	805.4426	806.1803	0.7376709	0.9997795	57098.33		1.529903	False											7	2037.495	12.5604	25.86051	11041.75	0.3242692	5.41928
27	20	B2M	TGFb_1_B_2	-1	20.00351	795.6721	800.6393	4.967224	0.9997705	116819.3		1.64102	False											10	2030.877	12.10825	22.03537	11431.58	0.4977013	5.62889
27	21	BHLHE40	TGFb_1_B_2	-1	26.67087	767.7049	790.5246	22.8197	0.9996294	86103.49		1.584076	False											6	2116.06	15.07613	28.99005	9349.228	0.651699	4.418225
27	22	ITGA1	TGFb_1_B_2	-1	27.80966	796.5246	816.4426	19.91803	0.9994116	75663.05		1.649	False											7	2299.077	16.83354	31.34706	7033.909	1.997584	3.059448
27	23	JUN	TGFb_1_B_2	-1	23.90057	811.1475	811.5901	0.442627	0.999717	102738.5		1.644156	False											10	2156.344	14.51497	26.3377	9937.221	0.826773	4.608365
27	24	LARP6	TGFb_1_B_2	-1	25.34345	770.4754	780.541	10.06555	0.9998024	49150.75		1.609984	False											5	1952.179	14.77271	27.78224	8787.063	0.7652929	4.501155
27	25	LOXL2	TGFb_1_B_2	-1	26.41081	760.8688	773.2787	12.40985	0.9996685	142820.8		1.610921	False											7	1846.035	15.58885	28.32476	12179.08	0.4863892	6.597428
27	26	THBS1	TGFb_1_B_2	-1	20.85709	797.0492	804.9508	7.901611	0.9998057	99714.45		1.628029	False											5	2322.347	12.37371	23.1978	11426.96	0.6602277	4.920438
27	27	CTGF	TGFb_1_B_2	-1	24.37735	743.7049	743.8525	0.147583	0.9994869	209092.3		1.684983	False											3	1857.074	15.90065	25.77079	12046.03	0.3122819	6.486564
27	28	EGR2	TGFb_1_B_2	-1	30.33699	787.8197	796.3934	8.57373	0.9996273	109454.9		1.547997	False											4	2520.473	16.41292	32.49314	13597.78	0.5335989	5.394932
27	29	ENG	TGFb_1_B_2	-1	24.86071	776.8688	785.9344	9.065613	0.999769	49797.05		1.531018	False											2	2205.791	13.01127	27.05717	9695.626	0.4513324	4.395534
27	30	FBLN1	TGFb_1_B_2	-1	20.21698	777.1639	777.6558	0.4918213	0.9997827	128584.1		1.554722	False											5	1942.338	10.8358	22.57888	12631.56	0.4866865	6.503277
27	31	PPIA	TGFb_1_B_2	-1	22.0423	806.9344	816.5082	9.57373	0.9998239	124380.6		1.627102	False											4	1844.981	13.11759	24.26107	12832.17	0.6132411	6.955174
27	32	PTEN	TGFb_1_B_2	-1	24.78201	778.918	780.1967	1.278687	0.9993241	330048.7		1.678024	False											4	1866.749	15.60694	27.54381	10567.81	1.209654	5.661078
27	33	RARG	TGFb_1_B_2	-1	24.70886	774.1967	780.8853	6.688538	0.9996824	152413.7		1.619101	False											7	2020.302	14.59885	26.99357	11493.38	0.682022	5.68894
27	34	SERPINE1	TGFb_1_B_2	-1	22.7696	787.2623	790.6885	3.42627	0.9996966	153300.1		1.543089	False											3	1651.297	12.03927	25.22828	11747.26	0.5606771	7.11396
27	35	VCAN	TGFb_1_B_2	-1	23.28006	760.6721	758.3115	-2.360657	0.9992659	391690.7		1.66684	False											2	2017.613	14.55023	25.56659	11300	0.7682244	5.600681
27	36	CAV1	TGFb_1_B_2	-1	20.92966	769.3115	775.0328	5.721313	0.9997517	144012.9		1.593895	False											6	2207.969	11.83337	23.50153	11958.88	0.7101913	5.416236
27	37	IL1B	TGFb_1_B_2												CurveFitFailed
27	38	COL1A1	TGFb_1_B_2	-1	20.24259	788.918	789.8688	0.9508057	0.9997333	209644.8		1.603631	False											6	2038.17	11.65944	22.3958	13981.14	0.4929103	6.859653
27	39	COL2A1	TGFb_1_B_2												CurveFitFailed
27	40	LTBP2	TGFb_1_B_2	-1	24.27663	762.1475	767.2295	5.08197	0.9998201	97650.31		1.55437	False											8	2090.349	13.29444	25.93425	16059.52	0.2695099	7.682699
27	41	MMP13	TGFb_1_B_2	-1	28.64966	766.6066	764.2131	-2.393433	0.9993249	41340.35		1.516461	False											7	1880.772	14.71324	30.93048	6551.192	0.5079806	3.483247
27	42	MMP2	TGFb_1_B_2	-1	21.0923	785.5738	792.1475	6.57373	0.9998455	60973.07		1.607761	False											12	2006.623	12.14861	23.68069	9908.126	0.7629576	4.937712
27	43	PDGFA	TGFb_1_B_2	-1	29.98569	771.9016	783.0328	11.13116	0.9997076	47638.85		1.53497	False											5	1836.918	15.97338	31.93388	10832.88	0.4135611	5.897313
27	44	THBS2	TGFb_1_B_2	-1	22.84615	781.3771	781.3279	-0.04919434	0.9998385	84403.8		1.624455	False											10	2102.391	13.81408	24.26813	14805.46	0.2460476	7.0422
27	45	FBN1	TGFb_1_B_2	-1	22.83106	780.541	783.0492	2.50824	0.9997948	119418.9		1.625641	False											12	2088.169	13.767	24.41321	14248.63	0.3115382	6.823505
27	46	FN1	TGFb_1_B_2	-1	17.91413	729.1967	735.7213	6.524597	0.9992886	379277.3		1.560851	False											5	1703.743	9.659824	20.09126	12465.54	0.3615215	7.316561
27	47	GADD45B	TGFb_1_B_2	-1	24.66272	770.1147	774.4754	4.360657	0.9996828	79422.2		1.595956	False											9	1708.292	14.36913	26.19347	10813.49	0.277345	6.329999
27	48	HAS2	TGFb_1_B_2	-1	28.42514	789.2295	792.1475	2.91803	0.999762	70200.42		1.677541	False											10	2154.654	18.18878	30.44522	10447.85	0.6875033	4.848968
27	49	SERPINE2	TGFb_1_B_2	-1	23.27211	773.5574	769.8525	-3.704895	0.9996147	47511.81		1.550646	False											8	1945.751	12.42177	25.90205	6772.201	0.6776572	3.480506
27	50	SKIL	TGFb_1_B_2	-1	26.05868	752.1475	756.7869	4.639343	0.9998911	87265.8		1.656372	False											11	2294.738	16.14149	28.35945	14525.38	0.8007303	6.329861
27	51	SMAD7	TGFb_1_B_2	-1	26.16019	722.8361	719.8853	-2.950806	0.999814	73327.39		1.63608	False											5	1893.099	16.1536	27.53161	13803.83	0.2713422	7.291656
27	52	TGFB1	TGFb_1_B_2	-1	24.82944	720.2131	714.3442	-5.868896	0.9998161	69258.55		1.589224	False											4	1615.188	14.12308	27.05383	10449.64	0.5842045	6.469609
27	53	VEGFA	TGFb_1_B_2	-1	27.47969	727.0164	737.459	10.44263	0.9998788	71341.36		1.650615	False											11	2291.833	16.84237	30.10491	12952.93	1.052503	5.651779
27	54	IL1A	TGFb_1_B_2												CurveFitFailed
27	55	ACTA2	TGFb_1_B_2	-1	24.8263	711.6558	727.918	16.26227	0.9995261	200799.4		1.548067	False											5	1921.228	13.3457	26.96078	12238.11	0.4574622	6.369941
27	56	ATP6AP1	TGFb_1_B_2	-1	24.12692	760	774.7869	14.78687	0.9997664	77293.55		1.702521	False											10	1499.529	15.8243	26.06858	9077.098	0.6280658	6.053298
27	57	BGN	TGFb_1_B_2	-1	23.41946	776.918	792.3442	15.42621	0.9998297	89866.01		1.61347	False											3	2055.789	13.62734	26.08848	11370.68	0.8891327	5.531054
27	58	IL6	TGFb_1_B_2	-1	28.77505	745.5738	761.7869	16.21307	0.9997831	72518.77		1.613191	False											6	1930.163	17.17922	30.44219	13043.49	0.3953165	6.757713
27	59	ITGA2	TGFb_1_B_2	-1	26.1131	724	734.7213	10.72131	0.9998369	44730.16		1.596023	False											7	1473.849	15.06644	28.16211	9549.645	0.5248494	6.479393
27	60	JUNB	TGFb_1_B_2	-1	24.41253	798.2131	804.9836	6.770447	0.9998158	36613.46		1.619984	False											4	1511.894	14.43797	26.68172	7580.05	0.6698158	5.013611
27	61	LOXL1	TGFb_1_B_2	-1	23.20681	766.4426	782.1803	15.73767	0.9997765	47872.04		1.642427	False											8	1375.957	14.17757	25.15446	7753.25	0.5139313	5.634805
27	62	TGFBR2	TGFb_1_B_2	-1	23.9499	768.3934	776.9508	8.557373	0.9998865	46760.84		1.721102	False											4	1627.589	15.96994	26.05425	9784.892	0.7716207	6.011894
27	63	COL5A1	TGFb_1_B_2	-1	27.20092	770.8688	792.8361	21.96722	0.9998323	40122.47		1.510283	False											7	1489.047	13.76498	29.65947	9806.771	0.5553646	6.585939
27	64	DCN	TGFb_1_B_2	-1	20.45546	762.2295	777.082	14.85248	0.9997537	204300.6		1.691609	False											17	1980.898	13.09873	22.71525	13119.74	0.7469488	6.623127
27	65	ELN	TGFb_1_B_2	-1	28.80926	775.4754	786.4262	10.95081	0.9996312	63819.96		1.584827	False											7	1721.022	16.60148	30.39486	10656.91	0.324844	6.192199
27	66	ETS1	TGFb_1_B_2	-1	26.29002	765.1967	765.9344	0.7377319	0.9999117	23805.47		1.609291	False											12	1768.719	15.34199	28.67855	9148.403	0.7473755	5.172332
27	67	CDKN2A	TGFb_1_B_2	-1	26.74998	761.9672	751.6885	-10.27869	0.9998247	70327.41		1.649287	False											9	1955.187	16.57424	28.64945	11559.89	0.5459872	5.912422
27	68	PSMD14	TGFb_1_B_2	-1	27.00373	764.7377	737.8361	-26.90167	0.9996877	146120.6		1.731112	False											10	2021.799	18.59028	28.37527	13231.74	0.3706086	6.544535
27	69	RARA	TGFb_1_B_2	-1	28.24927	732.0984	704.0984	-28	0.9996871	50647.09		1.531121	False											12	1391.582	15.05728	29.82975	11381.12	0.2536622	8.178549
27	70	RHOB	TGFb_1_B_2	-1	24.36084	729.082	694.2951	-34.78687	0.9998259	61355.77		1.67979	False											11	1658.164	15.39768	26.97071	9104.564	1.07167	5.490751
27	71	TIMP3	TGFb_1_B_2	-1	24.79265	737.1147	686.4262	-50.68854	0.9998628	74191.31		1.625538	False											11	1898.4	14.72262	27.26698	11661.25	0.8195797	6.142675
28	0	PPP3CA	TGFb_48_E_2	-1	24.40193	791.541	751.3934	-40.14752	0.999886	62089.5		1.749928	False											4	2132.036	16.83508	26.32885	11632.94	0.7055652	5.456258
28	1	CDKN2B	TGFb_48_E_2	-1	26.85831	824.8361	787.9672	-36.86884	0.9998754	44915.2		1.570504	False											5	2382.457	15.34873	27.95985	22280.06	0.1265518	9.351717
28	2	COL1A2	TGFb_48_E_2	-1	19.03344	732.9508	715.1475	-17.80328	0.999464	183369.8		1.570502	False											2	2112.759	10.36433	21.66626	9658.317	0.6251693	4.571424
28	3	COL4A1	TGFb_48_E_2	-1	23.10162	797.4262	775.459	-21.96716	0.999725	62088.85		1.543821	False											4	1685.421	12.29783	25.26629	8950.579	0.435279	5.310591
28	4	MMP1	TGFb_48_E_2	-1	26.48532	741.6721	736.2295	-5.442627	0.9997594	114142.3		1.569349	False											4	2415.993	14.71486	28.62276	13452.83	0.5229521	5.568241
28	5	MMP14	TGFb_48_E_2	-1	22.82888	781.459	766.9672	-14.49182	0.9998754	49909.64		1.559011	False											5	1695.508	12.39241	25.12299	10719.99	0.5202096	6.322581
28	6	NOX4	TGFb_48_E_2	-1	24.26301	806.6885	811.2131	4.524597	0.9997902	130129.5		1.753049	False											6	2245.469	16.74791	26.30922	12171.73	0.7980188	5.420571
28	7	PMEPA1	TGFb_48_E_2	-1	22.88593	733.6393	745.3442	11.7049	0.9998547	51670.11		1.506483	False											6	1987.687	11.383	25.62092	10529.28	0.5960864	5.297253
28	8	TIMP1	TGFb_48_E_2	-1	18.58329	776.0984	791.3442	15.24585	0.9998353	127103.3		1.688855	False											6	2493.307	11.90196	20.4678	13814.75	0.4709603	5.540733
28	9	FGF2	TGFb_48_E_2	-1	24.72561	831.3279	840.4918	9.16394	0.9997835	88728.79		1.645862	False											8	2346.07	15.16392	26.79659	11168.22	0.6117044	4.760395
28	10	FOSB	TGFb_48_E_2	-1	33.28436	733.2623	739	5.737732	0.9979361	144392.6		1.504552	False		CtIsLarge									2	2010.458	17.11258	34.86158	13648.8	0.2578781	6.788902
28	11	GUSB	TGFb_48_E_2	-1	27.06683	693.541	706.9344	13.39349	0.9998406	51665.04		1.570861	False											6	2031.968	14.92962	29.80507	10291.35	0.8747788	5.064723
28	12	ID1	TGFb_48_E_2	-1	24.61001	723.6558	743.3771	19.72131	0.9998673	35520.35		1.539791	False											6	1927.456	13.06839	26.72149	10279.13	0.4285416	5.333002
28	13	SKI	TGFb_48_E_2	-1	24.15518	756.1312	771.5901	15.45898	0.9996669	165662.5		1.635962	False											5	1926.934	14.57863	26.39057	11355.01	0.6807098	5.892786
28	14	SMAD3	TGFb_48_E_2	-1	25.32244	739.2787	753.5082	14.22949	0.999819	115949.8		1.641564	False											11	2327.092	15.50421	27.25825	13917.7	0.5357531	5.980727
28	15	SPARC	TGFb_48_E_2	-1	19.77607	770.7705	786.2295	15.45898	0.9990302	458524.1		1.513087	False											9	2142.896	9.913914	22.23697	12363.02	0.4209503	5.769304
28	16	TGFBR1	TGFb_48_E_2	-1	24.481	734.6229	749.6558	15.03284	0.9997879	135321.8		1.703195	False											5	2131.973	16.17552	26.15388	13353.16	0.4742929	6.263286
28	17	VIM	TGFb_48_E_2	-1	18.85441	758.2951	765.4099	7.114746	0.9996217	204999.4		1.62465	False											12	2226.363	11.15045	20.88965	12120.13	0.4438227	5.443916
28	18	TP53BP1	TGFb_48_E_2	-1	24.78806	746.2951	762.2787	15.98358	0.9998714	76058.59		1.684566	False											5	2130.066	15.72663	27.55455	11734.97	1.237877	5.509205
28	19	ADAMTS1	TGFb_48_E_2	-1	25.14864	738.6721	756.8033	18.13116	0.999506	130875		1.506899	False											4	2040.887	12.74094	27.08557	12039.75	0.3108625	5.899271
28	20	B2M	TGFb_48_E_2	-1	20.65123	761.4754	769.0328	7.557373	0.9997889	115784		1.630598	False											7	1998.067	12.3464	22.72046	11825.54	0.5112666	5.918489
28	21	BHLHE40	TGFb_48_E_2	-1	26.59116	754.5738	768.9672	14.39343	0.9998167	44584.73		1.595329	False											4	2129.527	15.28023	28.83378	9512.535	0.6329013	4.466971
28	22	ITGA1	TGFb_48_E_2	-1	25.22833	829.5738	839.3934	9.819641	0.9995899	85451.66		1.772072	False											6	2249.995	17.69711	27.481	7957.553	1.031346	3.536698
28	23	JUN	TGFb_48_E_2	-1	24.32047	790.8197	803.8033	12.98358	0.9997523	121241.5		1.620634	False											3	2189.39	14.28755	27.05512	11178.52	0.9791523	5.105771
28	24	LARP6	TGFb_48_E_2	-1	26.20242	776.1312	785.6066	9.475403	0.999796	47644.35		1.624048	False											2	1944.404	15.61688	28.45761	8825.281	0.6982611	4.538811
28	25	LOXL2	TGFb_48_E_2	-1	25.3459	784.8197	799.5901	14.77045	0.9998886	48676.85		1.624953	False											6	1805.584	15.2166	27.23932	11698.84	0.4862308	6.479255
28	26	THBS1	TGFb_48_E_2	-1	19.79916	769.6066	776.2459	6.639343	0.9997252	153501.4		1.647724	False											4	2336.316	12.04048	21.9987	11782.99	0.5971945	5.043404
28	27	CTGF	TGFb_48_E_2	-1	19.81792	770.3115	776.5574	6.245911	0.9995571	257467.7		1.797655	False											2	1905.133	14.53263	20.96011	13157.69	0.242682	6.906439
28	28	EGR2	TGFb_48_E_2	-1	26.75609	754.4262	765.3771	10.95087	0.9997381	124385.4		1.634175	False											5	2509.418	16.36368	28.42472	13973.34	0.4049829	5.56836
28	29	ENG	TGFb_48_E_2	-1	24.373	780.4426	786.6229	6.180298	0.999688	70542.8		1.578927	False											8	2211.574	13.78736	26.14465	10126.1	0.3481493	4.578685
28	30	FBLN1	TGFb_48_E_2	-1	19.09796	778.2951	788.8197	10.5246	0.9996124	243302.4		1.575606	False											9	1956.554	10.54575	21.31537	12969.05	0.4393696	6.628519
28	31	PPIA	TGFb_48_E_2	-1	22.5285	762.1147	771.3279	9.213135	0.9998796	89425.98		1.613574	False											10	1879.106	13.17985	24.78204	13322.5	0.6129626	7.089809
28	32	PTEN	TGFb_48_E_2	-1	24.08814	780.1639	783.0656	2.901611	0.9994186	317354		1.725261	False											7	1920.877	16.07703	26.39301	11074.27	0.9391621	5.765218
28	33	RARG	TGFb_48_E_2	-1	26.58517	761.3934	769.3442	7.950806	0.9997438	113654.2		1.618955	False											9	2041.772	15.82329	28.6024	12168.44	0.5560849	5.959744
28	34	SERPINE1	TGFb_48_E_2	-1	20.6929	773.9016	776.4262	2.524597	0.9997451	133866.2		1.568419	False											8	1686.61	11.34454	22.95356	11765.17	0.4816006	6.975636
28	35	VCAN	TGFb_48_E_2	-1	23.08599	765.5082	765.8525	0.3442993	0.9994667	280058.5		1.714351	False											7	2014.03	15.30724	25.05313	11260.55	0.6496307	5.591053
28	36	CAV1	TGFb_48_E_2	-1	22.08861	748.0984	752.2951	4.196716	0.9997688	150426.7		1.605248	False											9	2253.067	12.7394	24.49667	12771.68	0.6722981	5.668572
28	37	IL1B	TGFb_48_E_2												CurveFitFailed
28	38	COL1A1	TGFb_48_E_2	-1	18.42555	779.8525	776.6229	-3.229553	0.9997798	180568.2		1.593988	False											9	2040.569	10.38919	20.81333	13886.21	0.5416779	6.805071
28	39	COL2A1	TGFb_48_E_2												CurveFitFailed
28	40	LTBP2	TGFb_48_E_2	-1	21.30066	743.9836	763.2131	19.22955	0.9991708	557672.6		1.59882	False											6	2065.719	12.36243	22.89948	15796.14	0.2642597	7.646803
28	41	MMP13	TGFb_48_E_2	-1	30.00274	774.3934	771.7705	-2.622925	0.9983995	75362.43		1.490136	False											5	1870.765	14.70035	32.63376	6192.6	0.6210539	3.310197
28	42	MMP2	TGFb_48_E_2	-1	20.11642	792.2459	798.2951	6.049194	0.9996904	121651		1.64492	False											7	1944.664	12.1791	22.41248	9800.61	0.6550968	5.039745
28	43	PDGFA	TGFb_48_E_2	-1	28.5701	759.7049	763.4099	3.704956	0.9997234	57207		1.518248	False											3	1791.896	14.72165	30.81623	10444.99	0.495545	5.829013
28	44	THBS2	TGFb_48_E_2	-1	23.23455	768.6066	773.9508	5.344238	0.9997764	114581.3		1.600009	False											5	2089.557	13.54664	24.85982	14009.65	0.3027267	6.704606
28	45	FBN1	TGFb_48_E_2	-1	22.08662	752.9508	755.541	2.590149	0.9997605	172696.6		1.611872	False											6	2117.558	13.02908	23.78902	15201.43	0.3342593	7.178756
28	46	FN1	TGFb_48_E_2	-1	17.44108	745.5738	760.7213	15.14752	0.9997179	148320.5		1.576613	False											1	1658.578	9.616504	19.55997	12230.31	0.3551446	7.373969
28	47	GADD45B	TGFb_48_E_2	-1	23.9826	732.7705	743.8361	11.06555	0.9994631	141181.1		1.591164	False											4	1617.016	13.83817	25.59842	10506.38	0.2970541	6.49739
28	48	HAS2	TGFb_48_E_2	-1	30.67371	729.9344	733.918	3.983582	0.9990439	218026		1.649975	False											5	2174.407	19.01076	32.78389	10572.76	0.7157332	4.862367
28	49	SERPINE2	TGFb_48_E_2	-1	18.41264	728.8197	734.8361	6.016357	0.9997189	44358.13		1.594976	False											3	2041.237	10.37442	20.93135	7119.521	0.6111341	3.487847
28	50	SKIL	TGFb_48_E_2	-1	24.2714	790.8033	788.4918	-2.311462	0.9997538	192189.1		1.657422	False											10	2227.595	14.99252	26.67801	13610.49	0.8473085	6.109949
28	51	SMAD7	TGFb_48_E_2	-1	25.86381	727.2131	727.1475	-0.06561279	0.9997839	93788.35		1.657283	False											3	1977.735	16.4302	27.13366	14583.54	0.2473581	7.373857
28	52	TGFB1	TGFb_48_E_2	-1	23.99113	728.3442	737.541	9.196716	0.999888	43775.36		1.607162	False											4	1669.473	13.97902	26.13719	10423.09	0.5665188	6.24334
28	53	VEGFA	TGFb_48_E_2	-1	26.51899	730.1147	732.5738	2.459045	0.9999024	57937.8		1.695453	False											9	2285.129	17.1716	28.87399	12576.14	0.9460319	5.503472
28	54	IL1A	TGFb_48_E_2												CurveFitFailed
28	55	ACTA2	TGFb_48_E_2	-1	21.97882	763.5574	773.3115	9.754089	0.9997115	155791.3		1.548373	False											6	1956.475	11.74872	24.17113	12851.09	0.4360739	6.568488
28	56	ATP6AP1	TGFb_48_E_2	-1	24.40181	760.8033	769.8361	9.032776	0.9997556	79874.99		1.701122	False											8	1511.273	15.98196	26.35491	9074.875	0.6368795	6.004788
28	57	BGN	TGFb_48_E_2	-1	21.81307	730.2459	736.4099	6.16394	0.9997329	162959.6		1.610782	False											8	2082.539	12.60811	24.52255	11885.78	0.8689243	5.707352
28	58	IL6	TGFb_48_E_2	-1	28.1522	739.5082	750.8197	11.31152	0.9997622	86696.52		1.640619	False											11	1938.625	17.50038	29.56787	13963.44	0.31064	7.202758
28	59	ITGA2	TGFb_48_E_2	-1	26.80409	751.1639	766.8197	15.65576	0.999862	34912.29		1.60546	False											9	1524.165	15.71932	28.71083	9661.295	0.4784009	6.338746
28	60	JUNB	TGFb_48_E_2	-1	24.91568	758.1312	771.1803	13.04913	0.9999322	13268.89		1.579296	False											8	1508.083	13.85658	27.70611	7448.391	0.8950496	4.938979
28	61	LOXL1	TGFb_48_E_2	-1	21.55627	761.4099	775.5246	14.11475	0.9998833	24677.45		1.65057	False											15	1370.718	13.24124	23.58727	7409.322	0.5456085	5.405432
28	62	TGFBR2	TGFb_48_E_2	-1	23.68923	788	815.2951	27.2951	0.9997908	85321.41		1.699663	False											14	1622.352	15.39766	25.9003	9719.826	0.7983358	5.991193
28	63	COL5A1	TGFb_48_E_2	-1	26.23268	758.6393	774.7377	16.09839	0.9998899	28887.66		1.471803	False											12	1454.016	12.31826	29.30043	9521.755	0.7135723	6.548589
28	64	DCN	TGFb_48_E_2	-1	20.84953	772.1475	795.3934	23.24591	0.9998425	147869.8		1.716231	False											16	2105.321	13.78067	22.89908	14054.12	0.6664916	6.675526
28	65	ELN	TGFb_48_E_2	-1	22.6169	776.6066	783.8361	7.229492	0.9997464	88412.52		1.573773	False											7	1704.764	12.56816	24.75844	10224.81	0.4752547	5.997785
28	66	ETS1	TGFb_48_E_2	-1	26.44592	770.8033	774.0492	3.245911	0.999871	36662.5		1.655213	False											12	1812.4	16.46124	28.44497	9563.699	0.6098995	5.276815
28	67	CDKN2A	TGFb_48_E_2	-1	26.57484	752.8853	752.3442	-0.5410156	0.9998248	72400.5		1.67441	False											18	1997.473	17.04517	28.24813	11980.72	0.4587964	5.99794
28	68	PSMD14	TGFb_48_E_2	-1	26.2186	746.2131	731.7049	-14.50824	0.9998171	96386.01		1.709869	False											11	2053.786	17.55205	27.74911	13187.47	0.4239992	6.421054
28	69	RARA	TGFb_48_E_2	-1	27.44456	764.6393	744.2623	-20.37708	0.9997807	36312.72		1.515468	False											5	1360.652	14.22185	29.1379	10933.79	0.2649635	8.035702
28	70	RHOB	TGFb_48_E_2	-1	23.50733	744.3607	718.7377	-25.62292	0.999833	58522.23		1.695741	False											7	1655.307	15.11313	26.10699	8922.492	1.093975	5.390234
28	71	TIMP3	TGFb_48_E_2	-1	22.98113	760.2623	694.9672	-65.29504	0.9998166	109010.6		1.675643	False											7	1955.086	14.55522	25.07801	11897.45	0.6579102	6.085383
29	0	PPP3CA	Control_96_B_2	-1	24.77518	797	756.3279	-40.67212	0.9998317	93537.3		1.738287	False											3	2146.691	16.88756	26.73177	11853.19	0.7112145	5.521611
29	1	CDKN2B	Control_96_B_2	-1	29.77299	789.9508	754.1147	-35.83606	0.9997778	53753.63		1.514542	False											2	2329.392	15.62727	31.03546	22381.04	0.1485162	9.608104
29	2	COL1A2	Control_96_B_2	-1	18.79896	716.2131	690.9836	-25.22955	0.9994373	222571		1.58301	False											2	2085.332	10.43671	21.27372	10272.42	0.5698906	4.926038
29	3	COL4A1	Control_96_B_2	-1	25.26027	730.1312	709.5082	-20.62299	0.9996244	88307.95		1.517529	False											4	1718.839	12.97483	27.37086	10166.67	0.395716	5.914848
29	4	MMP1	Control_96_B_2	-1	27.93529	719.8853	708.7869	-11.09839	0.9999054	41198.56		1.611768	False											6	2515.748	16.55741	29.79225	13793.24	0.4759006	5.482759
29	5	MMP14	Control_96_B_2	-1	22.07193	798.9508	784.8033	-14.14752	0.9998612	61281.47		1.562032	False											6	1701.463	12.0288	24.31012	11160.88	0.4861948	6.55958
29	6	NOX4	Control_96_B_2	-1	28.97691	743.6229	751.0492	7.42627	0.9995787	185441.1		1.752678	False											8	2286.405	20.09832	31.00286	11985.2	0.8438164	5.241938
29	7	PMEPA1	Control_96_B_2	-1	27.27652	764.541	772.5738	8.032837	0.9998321	34486.71		1.54083	False											4	1909.764	14.5261	29.52191	9581.906	0.52673	5.017323
29	8	TIMP1	Control_96_B_2	-1	20.12619	774.7213	777.9672	3.245911	0.9997899	150121.8		1.667095	False											10	2450.755	12.59895	22.06133	13467.41	0.4950865	5.49521
29	9	FGF2	Control_96_B_2	-1	25.66987	755.7541	777.8525	22.09839	0.9995941	153105.3		1.67321	False											4	2379.664	16.34897	27.53819	11138.71	0.5546903	4.680791
29	10	FOSB	Control_96_B_2												CurveFitFailed
29	11	GUSB	Control_96_B_2	-1	25.81956	763.5738	782.2787	18.7049	0.9997379	74010.55		1.588625	False											3	2032.837	14.57468	28.5451	9310.78	0.9000964	4.580191
29	12	ID1	Control_96_B_2	-1	27.87941	727.7049	747.7869	20.08197	0.9996021	73751.81		1.502264	False											2	1963.134	14.04374	29.92788	10906.95	0.3762386	5.555886
29	13	SKI	Control_96_B_2	-1	24.02542	774.4099	788.1147	13.7049	0.9998547	67048.34		1.660273	False											1	1940.938	14.96718	26.12763	10987.83	0.6478893	5.661091
29	14	SMAD3	Control_96_B_2	-1	24.77049	731.4099	741.5082	10.09833	0.9998146	124445.8		1.639778	False											7	2332.516	15.09368	26.79684	13811.11	0.5753293	5.921122
29	15	SPARC	Control_96_B_2	-1	20.71467	790.6393	811.3771	20.73773	0.9996369	145886.5		1.513221	False											5	2102.644	10.40451	23.2153	11402.04	0.4608732	5.422714
29	16	TGFBR1	Control_96_B_2	-1	25.37586	759.4099	768.918	9.508179	0.9997643	149963.3		1.654021	False											3	2099.021	15.75477	27.36774	13346.32	0.589853	6.358351
29	17	VIM	Control_96_B_2	-1	17.93748	809.8525	821.0492	11.19672	0.9994767	308670.2		1.687173	False											9	2211.254	11.47378	19.71919	12412.49	0.4008239	5.613324
29	18	TP53BP1	Control_96_B_2	-1	24.81056	827.4262	840.3279	12.90167	0.9997643	132819.5		1.709155	False											2	2178.195	16.26422	27.21215	11656.5	0.9911406	5.351447
29	19	ADAMTS1	Control_96_B_2	-1	24.1864	748.4754	761.3115	12.83606	0.9996623	89038.35		1.5058	False											2	2083.007	12.17523	26.27262	11215.95	0.3493868	5.384498
29	20	B2M	Control_96_B_2	-1	20.08595	797.4754	809.0656	11.59015	0.9997132	158240.3		1.59668	False											7	2033.6	11.40713	22.49997	11666.44	0.6075439	5.736841
29	21	BHLHE40	Control_96_B_2	-1	29.72996	810.1147	835.0492	24.93445	0.9995542	70882.3		1.571578	False											5	2158.998	16.57008	32.06521	9221.032	0.6709661	4.270978
29	22	ITGA1	Control_96_B_2	-1	26.88055	821.3607	838.5738	17.21313	0.9996196	69243.6		1.69925	False											4	2235.581	17.37355	29.65799	7787.048	1.350149	3.483232
29	23	JUN	Control_96_B_2	-1	23.39881	792.9344	809.7869	16.85242	0.9998712	56622.35		1.634479	False											10	2253.06	14.01258	25.92357	10734.98	0.8508567	4.764623
29	24	LARP6	Control_96_B_2	-1	25.04529	778.5738	797.0984	18.5246	0.9998018	47420.96		1.646949	False											5	1976.651	15.35755	27.21416	8648.789	0.6776416	4.375475
29	25	LOXL2	Control_96_B_2	-1	26.14051	773.9508	790	16.04919	0.9998406	62093.14		1.613451	False											10	1804.853	15.43755	28.16821	11207.87	0.5460928	6.209851
29	26	THBS1	Control_96_B_2	-1	20.4262	766.6558	776.1475	9.49176	0.9994416	305729.9		1.670834	False											9	2398.592	12.83971	22.40263	11903.18	0.5300348	4.962569
29	27	CTGF	Control_96_B_2	-1	23.51557	802.8197	823.0328	20.21307	0.9995807	212370.1		1.684332	False											7	1954.295	15.30677	24.91136	13123.06	0.3036461	6.714984
29	28	EGR2	Control_96_B_2	-1	29.24961	777.7377	780.6066	2.868835	0.9998178	68585.02		1.599797	False											10	2471.532	17.11269	31.05446	14223.7	0.4448015	5.755013
29	29	ENG	Control_96_B_2	-1	24.73584	793.4918	791.541	-1.950867	0.9998615	32483.59		1.579627	False											7	2244.839	14.02467	26.47462	10486.8	0.3401119	4.671516
29	30	FBLN1	Control_96_B_2	-1	18.69338	784.6885	790.7705	6.08197	0.9996382	219558.6		1.596482	False											10	1990.932	10.6355	20.79487	12763.33	0.4185691	6.41073
29	31	PPIA	Control_96_B_2	-1	22.51422	769.1967	777.3115	8.114746	0.9998532	110249.1		1.632479	False											8	1874.95	13.5381	24.58236	13502.68	0.5492823	7.201624
29	32	PTEN	Control_96_B_2	-1	24.70287	795.541	802.3115	6.770508	0.9994191	260031		1.727808	False											6	2030.171	16.53036	27.05533	10382.92	0.9972435	5.114308
29	33	RARG	Control_96_B_2	-1	25.00044	798.3934	807.8525	9.459045	0.9997631	104965.1		1.616052	False											8	2068.866	14.72073	27.27965	11266.21	0.6764213	5.445595
29	34	SERPINE1	Control_96_B_2	-1	23.55913	765.8853	771.5738	5.688538	0.9998459	68482.05		1.551247	False											5	1668.374	12.64757	25.9141	11315.89	0.5452062	6.782588
29	35	VCAN	Control_96_B_2	-1	22.92496	782.9508	788.3771	5.42627	0.9994748	270232		1.689302	False											3	1995.336	14.73184	25.07149	11063.55	0.7171053	5.544706
29	36	CAV1	Control_96_B_2	-1	21.51585	766.6229	757.2787	-9.344238	0.9997098	163532.9		1.606433	False											6	2153.496	12.40713	23.96634	11811.89	0.6870722	5.484986
29	37	IL1B	Control_96_B_2												CurveFitFailed
29	38	COL1A1	Control_96_B_2	-1	18.25906	782.5082	784.6066	2.098389	0.99961	309456.5		1.585558	False											3	1967.23	10.1555	20.75279	13569.72	0.5692112	6.897882
29	39	COL2A1	Control_96_B_2												CurveFitFailed
29	40	LTBP2	Control_96_B_2	-1	23.77638	772.7541	788.918	16.16394	0.9997199	143537.1		1.557506	False											3	2012.714	13.0257	25.57854	14302.66	0.3214993	7.106157
29	41	MMP13	Control_96_B_2	-1	28.08494	770.6393	769.918	-0.7213135	0.9990396	61837.42		1.524922	False											3	1873.658	14.61389	30.33199	6459.367	0.5041602	3.447463
29	42	MMP2	Control_96_B_2	-1	20.37164	772.8197	782.7705	9.950806	0.9995961	157418.4		1.632563	False											8	1957.862	12.10585	22.90618	9673.149	0.7786208	4.940669
29	43	PDGFA	Control_96_B_2	-1	30.69932	774.3442	785.3279	10.98364	0.9997106	46648.31		1.514823	False											4	1814.94	15.69311	33.23183	10019.7	0.6472812	5.520679
29	44	THBS2	Control_96_B_2	-1	22.59855	766.8361	772.7049	5.868835	0.9997992	99664.16		1.576742	False											6	2062.692	12.68279	24.45335	13133.45	0.3546124	6.367141
29	45	FBN1	Control_96_B_2	-1	21.96912	751.8525	765.0328	13.1803	0.999794	133368.7		1.649102	False											11	2098.707	13.63548	23.4999	14505.92	0.3062079	6.911839
29	46	FN1	Control_96_B_2	-1	18.66216	772.9836	792.8361	19.85248	0.9996037	184347.7		1.591313	False											9	1655.79	10.56453	20.65325	11521.02	0.3606268	6.958022
29	47	GADD45B	Control_96_B_2	-1	27.32993	752.0656	764.4754	12.40985	0.9996698	61356.72		1.600575	False											5	1667.929	16.1633	28.67482	11292.98	0.2366682	6.770656
29	48	HAS2	Control_96_B_2	-1	28.65772	734.5082	744.9672	10.45905	0.9994568	165602.4		1.703195	False											9	2214.484	18.89623	30.61927	10598.2	0.6984073	4.785856
29	49	SERPINE2	Control_96_B_2	-1	23.29436	720.5738	722.2131	1.639343	0.9997423	35602.38		1.570681	False											5	2028.009	12.85115	25.66509	7197.309	0.5932189	3.548954
29	50	SKIL	Control_96_B_2	-1	26.27186	735.3934	735.2295	-0.1639404	0.9998074	158943.3		1.644211	False											14	2299.685	16.03031	28.61351	14858.24	0.802656	6.460991
29	51	SMAD7	Control_96_B_2	-1	26.99155	731.3771	739.1312	7.754089	0.9997702	82218.2		1.65325	False											7	1953.197	17.11431	28.21349	14486.59	0.2338223	7.41686
29	52	TGFB1	Control_96_B_2	-1	25.01196	732.2295	747.4099	15.18036	0.9998355	59462.07		1.612794	False											8	1670.427	14.73301	27.05156	10436.17	0.5361888	6.247604
29	53	VEGFA	Control_96_B_2	-1	26.6808	754.2295	763.2787	9.049194	0.9999633	21346.18		1.66315	False											13	2282.605	16.58229	29.31067	12490.59	1.082056	5.472076
29	54	IL1A	Control_96_B_2												CurveFitFailed
29	55	ACTA2	Control_96_B_2	-1	23.77915	713.7049	729.8361	16.13116	0.9996083	214724.3		1.572047	False											12	2037.98	13.28821	25.62409	14081.23	0.3603556	6.909404
29	56	ATP6AP1	Control_96_B_2	-1	24.35904	727	733.9016	6.901611	0.9997343	103710.2		1.706163	False											9	1538.093	16.04233	26.30862	9768.532	0.6428678	6.351066
29	57	BGN	Control_96_B_2	-1	23.01274	740.3934	749.7049	9.311462	0.9997799	125914.7		1.61282	False											8	2080.333	13.37345	25.66937	11734.53	0.8693262	5.640699
29	58	IL6	Control_96_B_2	-1	27.96104	755.6393	768.6885	13.04919	0.9998495	53379.56		1.618096	False											8	1888.308	16.75205	29.70484	12384.27	0.4305333	6.558393
29	59	ITGA2	Control_96_B_2	-1	26.34122	752.0164	763.3934	11.37701	0.9999053	22896.64		1.637381	False											4	1497.427	16.13202	28.09539	9280.462	0.4466111	6.197607
29	60	JUNB	Control_96_B_2	-1	26.91015	744.8361	759.1639	14.32788	0.9997981	36888.41		1.563887	False											8	1537.41	14.6644	29.79727	7674.169	0.9471152	4.991623
29	61	LOXL1	Control_96_B_2	-1	22.64241	771.7541	784.541	12.78687	0.9997809	45426.59		1.655965	False											11	1405.091	14.03524	24.63565	7464.115	0.5535225	5.312192
29	62	TGFBR2	Control_96_B_2	-1	23.44086	762.1639	766.3279	4.16394	0.9999006	45138.99		1.707486	False											4	1633.779	15.36469	25.64245	10107.32	0.804437	6.186471
29	63	COL5A1	Control_96_B_2	-1	26.16997	727.6721	737.3279	9.655762	0.9997612	69319.94		1.498903	False											7	1500.06	12.92823	28.89515	9988.345	0.6339645	6.658631
29	64	DCN	Control_96_B_2	-1	19.67612	773.3607	782.7377	9.377075	0.9996622	321365.8		1.719228	False											10	2047.679	13.00104	21.79812	13898.84	0.6946359	6.78761
29	65	ELN	Control_96_B_2	-1	27.25813	786.8361	796.1147	9.278687	0.9998605	35659.13		1.585253	False											8	1742.599	15.56699	29.17217	10369.61	0.4539258	5.95066
29	66	ETS1	Control_96_B_2	-1	25.94223	759	753.3607	-5.639343	0.9997337	91000.4		1.66743	False											8	1878.42	16.42596	27.78824	10408.42	0.535998	5.541049
29	67	CDKN2A	Control_96_B_2	-1	26.77005	749.6885	743.6885	-6	0.9998568	60878.79		1.677407	False											13	2009.533	17.23314	28.44386	12181.32	0.4650879	6.061765
29	68	PSMD14	Control_96_B_2	-1	26.62142	743.8197	712.918	-30.90167	0.9997616	126631		1.715386	False											6	2068.06	17.96891	28.08573	13634.69	0.3991014	6.592985
29	69	RARA	Control_96_B_2	-1	27.91459	737.8525	693.4262	-44.42627	0.9997169	50262.89		1.503326	False											7	1384.448	14.14567	29.7618	11024.81	0.3052219	7.963327
29	70	RHOB	Control_96_B_2	-1	24.24857	751.5574	697.9344	-53.62292	0.9998865	38434.61		1.7035	False											6	1645.824	15.7812	26.67402	8945.461	0.9846759	5.435247
29	71	TIMP3	Control_96_B_2	-1	22.55468	752.8525	692.9672	-59.88525	0.9998592	86788.85		1.68111	False											11	1933.203	14.36742	24.64491	11961.37	0.6570299	6.187333
30	0	PPP3CA	Control_24_E_2	-1	25.27823	806.5574	764.6721	-41.88525	0.9998232	100374.7		1.709859	False											6	2137.186	16.65724	27.45791	11956.8	0.8246591	5.594645
30	1	CDKN2B	Control_24_E_2	-1	29.52969	703.4426	672.4918	-30.95081	0.9997568	68798.89		1.553897	False											2	2507.032	16.66184	30.406	38320.55	0.06946241	15.28522
30	2	COL1A2	Control_24_E_2	-1	20.58349	693.1312	670.3115	-22.8197	0.9994496	222469.2		1.568087	False											3	2140.878	11.23758	23.05325	10620.67	0.578797	4.960894
30	3	COL4A1	Control_24_E_2	-1	25.99552	781.7049	762.5574	-19.14752	0.999501	89996.35		1.529021	False											8	1824.583	13.63767	27.99971	9465.016	0.3837869	5.187496
30	4	MMP1	Control_24_E_2	-1	24.86859	767.082	754.1312	-12.95081	0.999827	97983.91		1.618116	False											5	2457.056	14.79976	26.73574	13794.05	0.4561268	5.614055
30	5	MMP14	Control_24_E_2	-1	22.5642	763.0984	755.8361	-7.262329	0.9998434	79038.22		1.553965	False											2	1709.057	12.15939	24.82926	11973.5	0.4908675	7.005907
30	6	NOX4	Control_24_E_2	-1	31.21127	735.8853	744.918	9.032776	0.9991677	263767		1.728441	False											4	2287.736	21.02242	33.57365	11357.98	1.106229	4.964725
30	7	PMEPA1	Control_24_E_2	-1	27.37783	765.918	770.6885	4.770508	0.9998202	38904.8		1.550107	False											3	1979.964	14.81349	29.51497	9971.611	0.49635	5.036258
30	8	TIMP1	Control_24_E_2	-1	18.28205	744.8197	756.3607	11.54095	0.9997983	157189.5		1.673361	False											6	2523.823	11.45853	20.31949	13729.67	0.5195283	5.440029
30	9	FGF2	Control_24_E_2	-1	26.477	763.1475	776.6229	13.4754	0.999771	84409.88		1.617027	False											6	2406.675	15.65647	28.69512	11231.91	0.6643808	4.666981
30	10	FOSB	Control_24_E_2												CurveFitFailed
30	11	GUSB	Control_24_E_2	-1	26.65506	715.6721	729.9016	14.22949	0.9998254	40890.19		1.60856	False											3	2036.5	15.50311	29.21665	8834.512	0.8640802	4.338087
30	12	ID1	Control_24_E_2	-1	28.00157	796.8197	813.0984	16.27869	0.9997451	39303.75		1.545837	False											5	1940.368	15.19326	29.74883	10200.8	0.3311161	5.257149
30	13	SKI	Control_24_E_2	-1	24.83224	762.2131	771.918	9.704895	0.9997667	106815.3		1.65166	False											2	1986.175	15.31764	26.97223	11159.71	0.6663018	5.618694
30	14	SMAD3	Control_24_E_2	-1	25.07296	790.3607	800.0656	9.704895	0.9998378	106410.7		1.627223	False											6	2387.93	15.04334	27.1148	13962.15	0.564951	5.846967
30	15	SPARC	Control_24_E_2	-1	21.73062	804.9836	820.9344	15.95087	0.9996327	134482.1		1.500658	False											7	2122.559	10.70746	24.2933	11158.44	0.4789374	5.257067
30	16	TGFBR1	Control_24_E_2	-1	26.09858	783.0328	798.3115	15.27869	0.9998323	81818.67		1.649711	False											5	2123.055	16.13148	28.09914	12212	0.5964286	5.752089
30	17	VIM	Control_24_E_2	-1	18.32566	744.3607	753.3607	9	0.9998708	72927.59		1.646228	False											12	2180.262	11.15061	20.22321	12371.28	0.4027214	5.674216
30	18	TP53BP1	Control_24_E_2	-1	25.13908	784.3115	791.541	7.229492	0.9998142	105804.5		1.718141	False											7	2195.795	16.67246	27.44649	11822.23	0.9423767	5.38403
30	19	ADAMTS1	Control_24_E_2	-1	25.1305	766.2623	785.5574	19.2951	0.9995446	105970.4		1.50491	False											4	2043.067	12.70921	26.99602	11879.45	0.2827899	5.81452
30	20	B2M	Control_24_E_2	-1	20.40738	768.9836	783	14.01642	0.9998311	84695.44		1.635042	False											9	2073.966	12.27071	22.44293	11470.15	0.4971244	5.53054
30	21	BHLHE40	Control_24_E_2	-1	29.72969	766.0164	776.5901	10.57373	0.9991327	156981.7		1.60248	False											7	2274.7	17.4406	31.59184	10417.75	0.4808953	4.579836
30	22	ITGA1	Control_24_E_2	-1	29.13143	765.8197	782.2787	16.45898	0.9995343	77243.8		1.648932	False											5	2258.617	17.68731	32.47459	7976.292	1.793446	3.531494
30	23	JUN	Control_24_E_2	-1	23.86959	785.6721	795.5738	9.901672	0.9999164	35539.9		1.613921	False											9	2242.691	13.8964	26.58918	10615.17	0.9360892	4.73323
30	24	LARP6	Control_24_E_2	-1	25.35927	788.1803	800.0328	11.85248	0.9998002	45723.41		1.668235	False											4	1962.74	15.99914	27.38343	8555.618	0.6350034	4.359017
30	25	LOXL2	Control_24_E_2	-1	26.9339	800.1147	814.2951	14.18036	0.9998721	44785.92		1.586125	False											5	1799.205	15.31076	29.11526	11027.93	0.584729	6.129337
30	26	THBS1	Control_24_E_2	-1	20.73321	802.082	804.6229	2.540955	0.9998788	63854.95		1.672854	False											3	2403.063	13.08658	22.65248	11853.09	0.5080778	4.932494
30	27	CTGF	Control_24_E_2	-1	25.29074	787.2295	795.0984	7.868896	0.9995693	175172.1		1.727074	False											4	1885.117	17.39525	26.49426	12686.07	0.272465	6.729592
30	28	EGR2	Control_24_E_2												CurveFitFailed
30	29	ENG	Control_24_E_2	-1	24.78675	771.3279	777.7213	6.393433	0.9995469	114879.5		1.571805	False											3	2299.78	13.89461	26.54907	10928.54	0.3392365	4.751991
30	30	FBLN1	Control_24_E_2	-1	19.10453	762	773	11	0.9996238	236935.5		1.567713	False											3	1941.185	10.42638	21.35153	13058.92	0.4362427	6.727294
30	31	PPIA	Control_24_E_2	-1	23.03117	751.9836	767.2295	15.24591	0.9998991	71442.77		1.601308	False											8	1896.308	13.2484	25.37929	13113.52	0.6478106	6.91529
30	32	PTEN	Control_24_E_2	-1	25.36481	771	772.0164	1.016418	0.9993625	291956.5		1.704605	False											2	1892.828	16.54249	27.81781	10480.81	1.032621	5.537117
30	33	RARG	Control_24_E_2	-1	25.94291	766.0492	773.1639	7.114746	0.9998259	75265.66		1.599119	False											4	2007.336	14.94879	28.26788	11448.8	0.6791492	5.703482
30	34	SERPINE1	Control_24_E_2	-1	23.41091	764.3442	777.8033	13.45905	0.9997263	125914.8		1.555546	False											8	1700.715	12.67119	25.64349	11689.62	0.4943722	6.873358
30	35	VCAN	Control_24_E_2	-1	24.13134	762.4754	769.5901	7.114746	0.9996717	176334.5		1.661937	False											3	2006.058	15.02229	26.38548	11546.9	0.7505175	5.756014
30	36	CAV1	Control_24_E_2	-1	21.06771	752.7377	760.0984	7.360657	0.9998152	99166		1.592681	False											8	2109.601	11.88762	23.68214	11464.78	0.7353894	5.434571
30	37	IL1B	Control_24_E_2												CurveFitFailed
30	38	COL1A1	Control_24_E_2	-1	21.54234	769	773.2131	4.213135	0.9997257	220759		1.557848	False											8	2032.341	11.62829	23.92521	14475.38	0.5339528	7.122514
30	39	COL2A1	Control_24_E_2												CurveFitFailed
30	40	LTBP2	Control_24_E_2	-1	23.61104	768.4754	773.7541	5.278687	0.9997696	129706		1.582996	False											8	2078.374	13.49427	25.1383	16042.58	0.2491992	7.718812
30	41	MMP13	Control_24_E_2	-1	29.9954	764.8688	765.8525	0.9836426	0.9983195	91108.31		1.510881	False											5	1936.436	15.27289	32.34799	6679.668	0.5433645	3.449465
30	42	MMP2	Control_24_E_2	-1	20.59941	782.7377	779.918	-2.819702	0.999613	155702.2		1.612361	False											12	1980.571	11.9206	23.2121	9889.732	0.7778443	4.993374
30	43	PDGFA	Control_24_E_2	-1	28.86502	767.4426	781.2295	13.78687	0.9998037	45002.13		1.546167	False											6	1839.444	15.58573	30.90552	11086.88	0.461744	6.027295
30	44	THBS2	Control_24_E_2	-1	22.67178	768.8688	774.7705	5.901672	0.9998127	95319.02		1.605651	False											7	2098.751	13.29933	24.31287	13636.73	0.3088721	6.497546
30	45	FBN1	Control_24_E_2	-1	23.22647	760.4262	740.9672	-19.45898	0.999823	116873.1		1.646558	False											11	2080.292	14.44087	24.65814	15569.78	0.277299	7.484422
30	46	FN1	Control_24_E_2	-1	18.33136	767.2787	759.0984	-8.180298	0.9993478	362139.7		1.562644	False											7	1657.928	9.93003	20.46703	12658.7	0.3595794	7.635249
30	47	GADD45B	Control_24_E_2	-1	27.22593	724.3771	738.082	13.7049	0.9998409	31341.63		1.554228	False											3	1661.559	14.97656	28.87146	10933.71	0.2963062	6.580391
30	48	HAS2	Control_24_E_2	-1	31.03924	746.459	750.7869	4.32782	0.9994201	128657.9		1.63634	False											5	2184.847	18.85521	33.35471	10493.78	0.8274296	4.802981
30	49	SERPINE2	Control_24_E_2	-1	21.75531	701.6393	719.9672	18.32788	0.9996109	52044.54		1.571736	False											3	2038.659	11.97426	24.18979	6980.174	0.5973166	3.423904
30	50	SKIL	Control_24_E_2	-1	27.04384	741.541	744.2459	2.704956	0.999847	100579.2		1.64273	False											6	2284.119	16.46855	29.4477	13692.13	0.8540683	5.994493
30	51	SMAD7	Control_24_E_2	-1	28.47857	769.6885	767.2623	-2.42627	0.9997458	67578.23		1.613051	False											6	1925.032	17.14678	29.81584	13779.7	0.2543543	7.158165
30	52	TGFB1	Control_24_E_2	-1	25.33797	694.3771	704.3771	10	0.9998031	80526.24		1.587366	False											3	1687.848	14.40804	27.48208	11230.45	0.5462335	6.653709
30	53	VEGFA	Control_24_E_2	-1	26.9128	745.7705	750.4099	4.639343	0.999898	68872.5		1.661126	False											7	2367.382	16.73202	29.38471	13638.78	0.9522056	5.761126
30	54	IL1A	Control_24_E_2												CurveFitFailed
30	55	ACTA2	Control_24_E_2	-1	24.76442	748.541	763.7541	15.21313	0.9996032	196061.9		1.580166	False											7	2060.441	14.07233	26.44188	14402.91	0.3164994	6.99021
30	56	ATP6AP1	Control_24_E_2	-1	24.38057	728.7541	741.9836	13.22949	0.9998023	78839.74		1.70813	False											10	1571.68	16.1147	26.26312	9989.344	0.603884	6.355839
30	57	BGN	Control_24_E_2	-1	23.41458	752.7049	762.2459	9.541016	0.9999155	44518.51		1.641543	False											4	2082.445	14.16569	25.84736	11404.72	0.8073468	5.4766
30	58	IL6	Control_24_E_2	-1	29.05413	739.4262	754.0492	14.62299	0.9998616	39301.11		1.611172	False											6	1952.18	17.35211	30.6174	12954.69	0.3489232	6.636013
30	59	ITGA2	Control_24_E_2	-1	25.93524	748.0656	758.6885	10.62299	0.9998235	42849.31		1.613415	False											5	1473.092	15.34013	27.87391	9035.742	0.4973517	6.13386
30	60	JUNB	Control_24_E_2	-1	26.73005	745.541	759.8197	14.27875	0.9998356	31464.53		1.569332	False											5	1557.026	14.70083	29.4938	7838.232	0.8804809	5.034107
30	61	LOXL1	Control_24_E_2	-1	23.273	729.7705	754.0984	24.32788	0.9998333	35216.33		1.671981	False											9	1412.964	14.76324	25.11234	7689.643	0.504876	5.442205
30	62	TGFBR2	Control_24_E_2	-1	23.65437	779.4099	789.6721	10.26227	0.9998783	53136.23		1.712369	False											5	1671.076	15.60653	25.80352	10053.39	0.780672	6.016117
30	63	COL5A1	Control_24_E_2	-1	28.66252	697.4099	705.3279	7.91803	0.9995706	99583.36		1.428684	False											7	1594.316	12.3393	32.66547	9769.031	1.061272	6.127414
30	64	DCN	Control_24_E_2	-1	21.14691	764.5901	785.0164	20.42627	0.9996127	333334.7		1.702171	False											15	2057.113	13.7334	23.34548	13415.78	0.7446105	6.521653
30	65	ELN	Control_24_E_2	-1	31.45444	760.082	764.7377	4.655762	0.9996776	38666.18		1.567654	False											8	1778.36	17.7333	33.07554	11213.82	0.3382863	6.305709
30	66	ETS1	Control_24_E_2	-1	26.87712	783.6558	790.3442	6.688477	0.9998881	34743.61		1.613012	False											12	1867.802	15.78869	29.20039	9991.131	0.7243781	5.349138
30	67	CDKN2A	Control_24_E_2	-1	26.94971	727.7377	720.0328	-7.704956	0.9998523	56676.77		1.655367	False											10	2003.183	16.82169	28.85399	11361.61	0.5610261	5.671778
30	68	PSMD14	Control_24_E_2	-1	26.8489	742.1639	725.5246	-16.63934	0.999872	63365.65		1.706071	False											10	2046.908	17.9078	28.3899	13105.77	0.4309881	6.402717
30	69	RARA	Control_24_E_2	-1	27.93104	732.2623	692.4754	-39.78687	0.9998279	28423.9		1.519593	False											8	1424.743	14.61087	29.53085	11691.37	0.2434064	8.20595
30	70	RHOB	Control_24_E_2	-1	25.01831	730.3115	691.6558	-38.6557	0.9997767	73324.22		1.699123	False											8	1650.262	16.20646	27.49306	8928.234	1.028837	5.410193
30	71	TIMP3	Control_24_E_2	-1	21.61052	727.8688	678.3607	-49.50818	0.9996778	197036.5		1.666045	False											9	1908.461	13.4602	23.89113	11664.8	0.7284736	6.112148
31	0	PPP3CA	Control_2_E_2	-1	24.96103	795.8853	754.0164	-41.86884	0.9997734	114333.8		1.727413	False											3	2119.409	16.79711	27.0026	11372.9	0.7544011	5.366072
31	1	CDKN2B	Control_2_E_2	-1	29.29674	698.8361	670.1803	-28.65576	0.99977	64528.05		1.593336	False											1	2541.476	17.64522	29.92247	90947.61	0.02283155	35.78535
31	2	COL1A2	Control_2_E_2	-1	20.63398	799.2459	760.8361	-38.40985	0.9996589	116967		1.556457	False											2	2111.653	11.05345	23.25381	9865.224	0.6258144	4.671801
31	3	COL4A1	Control_2_E_2	-1	25.38942	707.5574	693.9508	-13.60657	0.9996337	82629.58		1.537442	False											4	1709.194	13.50112	27.31642	10169.89	0.3599203	5.950107
31	4	MMP1	Control_2_E_2	-1	23.24093	712.1312	700.918	-11.21313	0.999729	181272.7		1.608149	False											4	2475.106	13.5852	25.23065	14166.74	0.4767033	5.723689
31	5	MMP14	Control_2_E_2	-1	21.86312	762.2787	750.0984	-12.1803	0.9998966	57528.46		1.541389	False											1	1765.305	11.52246	24.25755	12389.55	0.5079352	7.018363
31	6	NOX4	Control_2_E_2	-1	28.91707	722.0164	722.2951	0.2786865	0.9996734	154831.1		1.720059	False											5	2333.377	19.32556	31.12209	12373.58	0.9184735	5.302865
31	7	PMEPA1	Control_2_E_2	-1	27.43392	759.7377	770.0984	10.36066	0.9997541	48283.21		1.574282	False											6	1971.203	15.43496	29.3512	9767.424	0.4393922	4.955058
31	8	TIMP1	Control_2_E_2	-1	17.74558	743.5901	753.5901	10	0.9997183	226288.8		1.657068	False											7	2584.52	10.88056	19.85077	14083.45	0.5108216	5.449154
31	9	FGF2	Control_2_E_2	-1	26.03008	749.0656	765.3279	16.26233	0.9997917	80170.93		1.615144	False											8	2416.174	15.33095	28.30472	11250.21	0.6875266	4.656209
31	10	FOSB	Control_2_E_2												CurveFitFailed
31	11	GUSB	Control_2_E_2	-1	26.70355	733.5082	738.2131	4.704956	0.9996127	97586.16		1.619929	False											7	2204.609	15.73259	29.38352	9100.31	0.9840004	4.127856
31	12	ID1	Control_2_E_2	-1	27.22403	704.0328	721.4099	17.37708	0.9997273	61673.2		1.578898	False											6	2074.426	15.56352	28.73009	12124.77	0.2734447	5.844877
31	13	SKI	Control_2_E_2	-1	24.69717	793.9016	803.8197	9.918091	0.9997572	102522.3		1.686923	False											5	2019.322	15.93402	26.63305	10820.3	0.6053514	5.358383
31	14	SMAD3	Control_2_E_2	-1	24.65881	726.2787	739.0328	12.75409	0.9997101	203667		1.652798	False											8	2408.24	15.3162	26.51854	14415.65	0.5045601	5.98597
31	15	SPARC	Control_2_E_2	-1	21.48986	798.7377	821.1147	22.37701	0.9994479	207165.5		1.520531	False											9	2208.028	10.98684	23.73006	11752.34	0.3897317	5.32255
31	16	TGFBR1	Control_2_E_2	-1	26.54304	743.7377	767.0164	23.27869	0.9997186	122754.6		1.653253	False											3	2142.035	16.50482	28.48532	11900.92	0.5744291	5.555896
31	17	VIM	Control_2_E_2	-1	18.17899	774.7869	777.4099	2.622986	0.9997397	130788.8		1.669855	False											8	2174.079	11.39191	20.01006	11651.41	0.404645	5.35924
31	18	TP53BP1	Control_2_E_2	-1	24.82196	763.2951	784.0328	20.73767	0.9997101	167180.6		1.718045	False											5	2224.45	16.42407	27.2394	11753.47	1.029375	5.283765
31	19	ADAMTS1	Control_2_E_2	-1	24.89536	776.8033	802.2787	25.4754	0.9994726	125769.3		1.501084	False											1	2103.441	12.45354	26.97096	11108.61	0.3471021	5.281164
31	20	B2M	Control_2_E_2	-1	20.39686	770.3771	786.6066	16.22949	0.999837	89736.71		1.604578	False											7	2049.07	11.72021	22.77962	11644.08	0.6174486	5.682619
31	21	BHLHE40	Control_2_E_2	-1	29.45707	766.3115	779.918	13.60657	0.9994284	102850.9		1.594436	False											4	2205.145	17.01771	31.52726	9782.358	0.5711178	4.436153
31	22	ITGA1	Control_2_E_2	-1	29.91299	801.0984	816.0984	15	0.9989144	141487.8		1.682236	False											8	2291.944	19.00018	32.77614	7578.504	1.431514	3.306583
31	23	JUN	Control_2_E_2	-1	23.71758	780.9508	794.9508	14	0.9997366	106585.3		1.667656	False											5	2254.249	14.84328	26.01894	10401.37	0.7885746	4.61412
31	24	LARP6	Control_2_E_2	-1	25.36179	799.6885	814.2131	14.5246	0.9996655	79617.26		1.670293	False											2	2026.564	16.03079	27.41109	8695.983	0.6545097	4.290998
31	25	LOXL2	Control_2_E_2	-1	26.43718	771.4426	777.1639	5.721313	0.9997954	87087.16		1.612475	False											6	1839.173	15.62639	28.38079	12011.71	0.5042974	6.531038
31	26	THBS1	Control_2_E_2	-1	20.7887	765.0492	771.2951	6.245911	0.9998758	61419.25		1.625804	False											5	2317.975	12.29571	23.13479	11273.09	0.6565275	4.863334
31	27	CTGF	Control_2_E_2	-1	26.65021	802.2623	818.0492	15.78693	0.9995164	162977.7		1.644921	False											2	1863.351	16.5428	28.24719	11556.49	0.3838801	6.201994
31	28	EGR2	Control_2_E_2	-1	30.86411	777.0164	782.8361	5.819641	0.9994549	134074.6		1.621604	False											6	2457.102	18.77866	32.3014	14743.67	0.3196118	6.00043
31	29	ENG	Control_2_E_2	-1	24.68249	768.6393	773.2459	4.606567	0.9998749	29355.62		1.561955	False											6	2282.963	13.6137	26.53707	10443.37	0.3607597	4.574482
31	30	FBLN1	Control_2_E_2	-1	18.91348	768.6558	771.1147	2.458984	0.9996746	187191.8		1.598798	False											8	1921.693	10.80656	20.98483	12432.3	0.4147496	6.469452
31	31	PPIA	Control_2_E_2	-1	22.57917	782.3279	797.1475	14.81964	0.9998966	67752.61		1.613973	False											10	1846.745	13.2147	24.84462	12567.69	0.6215084	6.805323
31	32	PTEN	Control_2_E_2	-1	25.09058	774.1967	782.4099	8.213135	0.9993061	280379.7		1.708124	False											5	1861.351	16.43571	27.48913	9902.629	0.9910595	5.320131
31	33	RARG	Control_2_E_2	-1	26.13761	763.9016	773.2459	9.344299	0.9997531	111027.5		1.594638	False											7	2010.282	14.9568	28.53367	11651.6	0.7132517	5.796002
31	34	SERPINE1	Control_2_E_2	-1	23.09779	788.9016	802.2787	13.37708	0.9996774	154538		1.574205	False											10	1681.147	12.86078	25.21178	11786.87	0.4715299	7.011203
31	35	VCAN	Control_2_E_2	-1	24.00717	760.082	753.1967	-6.885254	0.9992568	403243.6		1.703274	False											5	2038.719	15.7357	26.01126	11602	0.6679959	5.690832
31	36	CAV1	Control_2_E_2	-1	20.94588	743.8688	761.0492	17.18036	0.9996927	187899.8		1.608392	False											7	2158.578	12.1246	23.25545	12379.61	0.5993441	5.735075
31	37	IL1B	Control_2_E_2												CurveFitFailed
31	38	COL1A1	Control_2_E_2	-1	21.57789	765.7213	769.6885	3.967224	0.9996388	293433.7		1.579916	False											4	2018.054	12.04709	23.82598	14440.3	0.5187355	7.155558
31	39	COL2A1	Control_2_E_2												CurveFitFailed
31	40	LTBP2	Control_2_E_2	-1	23.33427	747.7377	755.0984	7.360657	0.9997591	140533.9		1.558097	False											7	2040.541	12.80681	25.05872	15599.55	0.2869638	7.644814
31	41	MMP13	Control_2_E_2	-1	28.72529	758.8688	756.1475	-2.721313	0.9992552	44198.28		1.495676	False											2	1854.193	14.19572	31.30148	6332.173	0.5936847	3.415057
31	42	MMP2	Control_2_E_2	-1	20.52157	773.5738	778.1312	4.557373	0.9998837	53252.65		1.612441	False											7	2033.312	11.88272	23.09039	10502.17	0.7487904	5.165056
31	43	PDGFA	Control_2_E_2	-1	29.12608	767.0164	775.1312	8.114746	0.9997442	48939.93		1.53057	False											1	1826.568	15.36998	31.15981	10803.64	0.4336761	5.914723
31	44	THBS2	Control_2_E_2	-1	22.46295	774.6558	786.541	11.88519	0.9997637	118999.1		1.583705	False											2	2068.774	12.73469	24.28599	13187.77	0.3501038	6.374678
31	45	FBN1	Control_2_E_2	-1	23.01686	734.7541	732.6721	-2.08197	0.9997487	180633		1.636324	False											8	2125.664	14.07784	24.57851	15484.23	0.3180122	7.28442
31	46	FN1	Control_2_E_2	-1	17.86572	734.7377	738.7213	3.983582	0.9996809	168256.9		1.560174	False											1	1603.142	9.591022	20.241	11703.62	0.4409261	7.300429
31	47	GADD45B	Control_2_E_2	-1	27.34798	749.8033	752.1639	2.360657	0.9996896	60624.81		1.598319	False											4	1685.154	16.1211	28.70362	11559.18	0.23867	6.859422
31	48	HAS2	Control_2_E_2	-1	30.68613	767.9344	769.8688	1.934387	0.9995677	105049.5		1.648931	False											4	2179.582	18.90895	33.03918	10480.89	0.8817233	4.808671
31	49	SERPINE2	Control_2_E_2	-1	20.79874	734.7869	736.7213	1.934448	0.9998037	30901.23		1.540478	False											3	1973.991	10.83588	23.74129	7128.048	0.7532361	3.610983
31	50	SKIL	Control_2_E_2	-1	26.48541	750.0328	747.459	-2.57373	0.9998887	85337.7		1.664108	False											8	2281.358	16.5703	28.76485	14337.46	0.8106506	6.284616
31	51	SMAD7	Control_2_E_2	-1	28.21807	743.1475	739.7377	-3.40979	0.999805	62228.86		1.607788	False											4	1979.4	16.8151	29.66782	13938.2	0.2912878	7.041627
31	52	TGFB1	Control_2_E_2	-1	24.59973	763.1312	764.6066	1.475403	0.999868	50748.48		1.628414	False											2	1694.128	14.82168	26.48091	10799.87	0.4760266	6.374884
31	53	VEGFA	Control_2_E_2	-1	26.5367	709.5574	720.3442	10.78687	0.9998283	107989.6		1.700697	False											9	2300.465	17.29984	28.83486	12959.25	0.9140857	5.633317
31	54	IL1A	Control_2_E_2												CurveFitFailed
31	55	ACTA2	Control_2_E_2	-1	24.68421	728.9672	744.1967	15.22949	0.9994288	398818.6		1.568382	False											8	2272.534	13.75359	26.49398	16472.42	0.3522533	7.248482
31	56	ATP6AP1	Control_2_E_2	-1	23.67965	723.541	733.0984	9.557434	0.9998472	62492.13		1.707976	False											11	1572.36	15.63628	25.55616	9987.9	0.5900298	6.352172
31	57	BGN	Control_2_E_2	-1	22.933	717.3279	727.6229	10.29504	0.999807	114697.2		1.648875	False											10	2147.976	14.00825	25.28116	11999.62	0.7596792	5.586475
31	58	IL6	Control_2_E_2	-1	29.07001	743.5574	760.4918	16.93445	0.9998453	46421.46		1.593249	False											12	1909.157	16.87922	30.8196	12702.14	0.4081791	6.65327
31	59	ITGA2	Control_2_E_2	-1	25.47599	728.9344	743.5082	14.57373	0.9998766	33434.89		1.626111	False											14	1485.92	15.35615	27.26366	9565.273	0.4371365	6.437274
31	60	JUNB	Control_2_E_2	-1	26.52751	751.8361	761.9672	10.13116	0.9998139	33883.95		1.592467	False											7	1564.807	15.10885	29.0619	7653.648	0.7988392	4.891113
31	61	LOXL1	Control_2_E_2	-1	23.71018	752.9672	771.6229	18.6557	0.9996704	69110.3		1.609468	False											13	1409.454	13.82708	25.94988	7658.567	0.6177758	5.433711
31	62	TGFBR2	Control_2_E_2	-1	23.45468	752.0984	768.3934	16.29504	0.9998301	70286.8		1.708168	False											12	1627.855	15.36795	25.72029	9653.91	0.8541917	5.930449
31	63	COL5A1	Control_2_E_2	-1	28.5716	728.3442	729.9344	1.59021	0.9998649	30538.48		1.455639	False											9	1516.651	13.06026	31.73408	10021.48	0.7441334	6.607636
31	64	DCN	Control_2_E_2	-1	21.11412	749.8033	765.0164	15.21313	0.9997575	218739.9		1.69935	False											17	2068.795	13.6654	23.32568	13702.52	0.7465756	6.623429
31	65	ELN	Control_2_E_2	-1	30.12153	744.5082	755.3934	10.88525	0.9998101	34226.8		1.531159	False											9	1781.952	15.84571	32.42177	10292.31	0.5654959	5.775862
31	66	ETS1	Control_2_E_2	-1	27.7677	777.3279	781.8853	4.557373	0.9998093	54168.31		1.652568	False											10	1895.524	17.2817	29.69359	10208.08	0.5775807	5.38536
31	67	CDKN2A	Control_2_E_2	-1	26.55147	756.8853	750.7377	-6.147522	0.9997769	92025.3		1.668298	False											9	1993.141	16.86094	28.34546	11688.33	0.5151685	5.864277
31	68	PSMD14	Control_2_E_2	-1	27.1725	746.918	730.2131	-16.7049	0.9997436	124475.4		1.721823	False											9	2075.36	18.48765	28.6185	13326.06	0.4011419	6.421083
31	69	RARA	Control_2_E_2	-1	27.96395	749.3115	700.3115	-49	0.9996643	58219.29		1.540936	False											6	1387.564	15.17997	29.39902	12441.28	0.2135651	8.966276
31	70	RHOB	Control_2_E_2	-1	24.48441	721.6885	686.4918	-35.19672	0.9996909	105653.4		1.704304	False											13	1675.552	15.95922	26.88735	9014.407	0.9728761	5.379961
31	71	TIMP3	Control_2_E_2	-1	20.95077	730.4426	692.4754	-37.96722	0.9998559	90785.72		1.676211	False											6	1941.983	13.20029	23.18505	11791.34	0.7067989	6.071806
32	0	PPP3CA	TGFb_48_H_2	-1	24.53297	785.6229	745.0328	-40.59015	0.9998121	99851.42		1.743773	False											6	2135.003	16.81048	26.49395	11532.33	0.7208951	5.40155
32	1	CDKN2B	TGFb_48_H_2	-1	26.60045	786.1803	761.3442	-24.83606	0.9997512	102041.1		1.610868	False											3	2423.426	16.16501	27.50114	27506.38	0.09137078	11.35021
32	2	COL1A2	TGFb_48_H_2	-1	20.10574	709.1312	681.7049	-27.42627	0.999381	238254.3		1.534613	False											1	2138.093	10.37063	23.00794	10275.78	0.6906532	4.806049
32	3	COL4A1	TGFb_48_H_2	-1	25.89576	754.2131	733.4426	-20.77051	0.999563	93461.34		1.504556	False											6	1660.925	13.02211	28.08018	9971.188	0.4085575	6.003394
32	4	MMP1	TGFb_48_H_2	-1	27.8952	703.8361	691.541	-12.2951	0.9996572	150741.6		1.632381	False											6	2574.789	17.0698	29.50659	14523.21	0.3865264	5.640542
32	5	MMP14	TGFb_48_H_2	-1	22.72844	760.2787	746.2295	-14.04919	0.9999044	44045.24		1.547723	False											2	1750.87	12.09884	25.19231	11251.63	0.5736938	6.426307
32	6	NOX4	TGFb_48_H_2	-1	24.46735	757	761.3115	4.311462	0.9996179	239543.9		1.833399	False											6	2323.088	18.3704	26.16256	12346.79	0.6689634	5.314818
32	7	PMEPA1	TGFb_48_H_2	-1	23.86072	790.6066	806.6885	16.08197	0.9999087	26668.6		1.565917	False											7	1980.543	13.10267	26.16262	9721.553	0.5576312	4.908528
32	8	TIMP1	TGFb_48_H_2	-1	21.23507	818.4262	825.918	7.491821	0.9998682	87599.48		1.653824	False											7	2472.404	13.10198	23.21122	13211.02	0.5156242	5.343391
32	9	FGF2	TGFb_48_H_2	-1	25.95166	759.0328	775.4918	16.45905	0.9997446	97962.7		1.673286	False											8	2447.977	16.53609	27.81829	11356.87	0.5572028	4.639287
32	10	FOSB	TGFb_48_H_2												CurveFitFailed
32	11	GUSB	TGFb_48_H_2	-1	26.78143	744.7541	755.0492	10.2951	0.9998907	47306.7		1.583368	False											3	2544.293	14.97822	29.7479	11649.95	1.072456	4.578855
32	12	ID1	TGFb_48_H_2	-1	25.73932	783.0164	792.8853	9.868835	0.9996975	74552.71		1.54859	False											4	2050.861	13.9458	27.59356	10996.91	0.3530262	5.362093
32	13	SKI	TGFb_48_H_2	-1	23.85744	718.082	730.7869	12.7049	0.9996782	156700.1		1.677462	False											3	2010.859	15.18429	25.87645	11228.21	0.627185	5.583791
32	14	SMAD3	TGFb_48_H_2	-1	25.82677	737.0656	746.8361	9.770508	0.9997762	145113		1.638168	False											7	2435.922	15.75944	27.75717	14321.39	0.533444	5.879247
32	15	SPARC	TGFb_48_H_2	-1	20.8905	740.9344	765.6066	24.67212	0.9995475	191427.9		1.522184	False											5	2177.95	10.68658	23.17055	12111.17	0.3963498	5.560809
32	16	TGFBR1	TGFb_48_H_2	-1	25.52031	734.0656	746.6229	12.55737	0.9998256	99971.03		1.672303	False											2	2185.677	16.24433	27.35981	13032.57	0.5350051	5.962714
32	17	VIM	TGFb_48_H_2	-1	17.61636	817.6721	825.1967	7.524597	0.9997022	148501.6		1.683983	False											7	2211.998	11.21232	19.42083	11593.16	0.3997447	5.241035
32	18	TP53BP1	TGFb_48_H_2	-1	24.57271	809.7541	821.9836	12.22949	0.9997485	125769.9		1.709007	False											6	2172.843	16.07385	27.08095	11001.69	1.077972	5.063272
32	19	ADAMTS1	TGFb_48_H_2	-1	25.41611	776.0984	796.4262	20.32782	0.9994967	330094.8		1.55134	False											3	2918.444	13.89564	27.03392	19231.69	0.264312	6.589707
32	20	B2M	TGFb_48_H_2	-1	20.8472	808.1803	823.0984	14.91809	0.9997998	98219.32		1.583707	False											8	2011.159	11.62687	23.39131	11081.5	0.6648089	5.510008
32	21	BHLHE40	TGFb_48_H_2	-1	26.8896	771.5901	790.3115	18.72131	0.9993845	140308.9		1.627928	False											6	2180.226	16.24647	28.75165	9728.595	0.4929405	4.462196
32	22	ITGA1	TGFb_48_H_2	-1	25.14834	781.6721	795.8688	14.19672	0.9996307	80912.2		1.723997	False											7	2291.378	16.68493	27.83231	8101.607	1.307225	3.535692
32	23	JUN	TGFb_48_H_2	-1	25.00534	765.8361	774.3771	8.541016	0.999902	40315.51		1.627093	False											9	2295.523	14.8674	27.54255	10783.25	0.870901	4.697513
32	24	LARP6	TGFb_48_H_2	-1	24.92713	775.3771	787.0656	11.68848	0.9997042	71798.44		1.656525	False											7	1972.174	15.46074	27.09052	8607.521	0.6925303	4.364484
32	25	LOXL2	TGFb_48_H_2	-1	28.20368	775.5574	787.4262	11.86884	0.999773	78769.84		1.607958	False											8	1835.624	16.63278	30.07822	12033.86	0.4813171	6.555732
32	26	THBS1	TGFb_48_H_2	-1	21.85988	773.2295	784.082	10.85248	0.9996816	185285.6		1.629715	False											9	2384.46	13.05784	24.03627	12413.3	0.5913459	5.205915
32	27	CTGF	TGFb_48_H_2	-1	21.30157	763.6558	776.9836	13.32782	0.9995133	323369.6		1.726186	False											4	1936.326	14.50096	22.61247	14098.84	0.2798227	7.281235
32	28	EGR2	TGFb_48_H_2	-1	30.98333	764.9672	772.8197	7.852478	0.9994299	148708.1		1.561599	False											9	2444.984	17.11318	33.11706	13170.97	0.5557132	5.386935
32	29	ENG	TGFb_48_H_2	-1	25.20681	777.4918	776.7541	-0.7377319	0.9998369	34822.15		1.552133	False											8	2205.141	13.67565	27.20647	9845.107	0.4118233	4.464616
32	30	FBLN1	TGFb_48_H_2	-1	18.52139	759.5738	767.2459	7.672119	0.9997526	150021.2		1.61339	False											6	1908.875	10.81002	20.4436	12955.52	0.3650639	6.786991
32	31	PPIA	TGFb_48_H_2	-1	22.42301	768.3607	775.9016	7.540955	0.9998943	79211.9		1.584734	False											9	1855.774	12.55376	25.00334	13140.07	0.726247	7.08064
32	32	PTEN	TGFb_48_H_2	-1	25.00903	787.5901	783.7213	-3.868835	0.9990412	380443.8		1.74008	False											4	1841.161	16.99392	27.23338	9768.414	0.9248273	5.305572
32	33	RARG	TGFb_48_H_2	-1	25.17698	763.3771	773.6229	10.24585	0.9999215	39301.79		1.594434	False											3	1992.538	14.37686	27.60697	11828.63	0.7173315	5.936462
32	34	SERPINE1	TGFb_48_H_2	-1	22.8315	767.1147	778.7541	11.63934	0.9997638	116615.2		1.551988	False											6	1647.49	12.2644	25.14046	11793.73	0.5118044	7.158606
32	35	VCAN	TGFb_48_H_2	-1	22.51649	777.4754	782.7213	5.245911	0.9995651	232977.1		1.70989	False											2	1978.376	14.85425	24.45544	11323.91	0.6143335	5.72384
32	36	CAV1	TGFb_48_H_2	-1	21.88864	761.459	769.2951	7.83606	0.999547	257381.1		1.594318	False											5	2132.165	12.428	24.34194	12021.71	0.6664563	5.638263
32	37	IL1B	TGFb_48_H_2												CurveFitFailed
32	38	COL1A1	TGFb_48_H_2	-1	19.78298	775.7541	790.2459	14.49182	0.9997431	229835.6		1.566721	False											4	2062.409	10.74657	22.33459	14515.39	0.5954779	7.038076
32	39	COL2A1	TGFb_48_H_2												CurveFitFailed
32	40	LTBP2	TGFb_48_H_2	-1	20.43717	759.6066	764.6229	5.016357	0.9998106	133102.4		1.554313	False											6	2027.843	11.01844	22.46446	14909.93	0.3494229	7.352608
32	41	MMP13	TGFb_48_H_2	-1	28.87916	751.2295	763.2787	12.04919	0.998632	74551.88		1.494071	False											3	1887.6	14.23494	31.46242	6211.45	0.5947844	3.29066
32	42	MMP2	TGFb_48_H_2	-1	19.74893	797.2131	796.4262	-0.7869263	0.9994849	235592.7		1.651484	False											10	2015.992	12.03736	22.07531	10403.46	0.6792582	5.160468
32	43	PDGFA	TGFb_48_H_2	-1	29.24977	771.2295	792.7213	21.49182	0.9997132	60286.07		1.540828	False											4	1880.707	15.67256	31.30064	11040.39	0.4606812	5.87034
32	44	THBS2	TGFb_48_H_2	-1	21.66701	771.7541	780.6885	8.934448	0.9997786	136968.8		1.658328	False											6	2153.382	13.72166	22.86281	17296.53	0.1785953	8.032264
32	45	FBN1	TGFb_48_H_2	-1	20.52846	768.1639	759.9344	-8.229492	0.9998211	125649.2		1.677096	False											13	2100.021	13.15164	22.01092	14585.1	0.296525	6.945215
32	46	FN1	TGFb_48_H_2	-1	18.17899	756.8525	756.0656	-0.7869263	0.9997301	123659.7		1.577784	False											5	1671.23	10.05501	20.3365	11261.58	0.3938326	6.738497
32	47	GADD45B	TGFb_48_H_2	-1	24.9021	752.4918	753.6721	1.180298	0.9994342	137246.4		1.631134	False											8	1695.683	15.26895	26.24424	10986.63	0.2435223	6.479175
32	48	HAS2	TGFb_48_H_2	-1	27.41891	765.9672	771.0656	5.098328	0.9996755	125212.5		1.703235	False											9	2278.5	18.07127	29.34774	11294.07	0.6630293	4.956801
32	49	SERPINE2	TGFb_48_H_2	-1	20.04616	763.918	764.8197	0.9016724	0.9995621	69502.16		1.583755	False											6	2029.021	11.18752	22.44344	7288.492	0.5667683	3.592123
32	50	SKIL	TGFb_48_H_2	-1	24.55927	745.1803	746.4754	1.295105	0.999877	113474.4		1.666662	False											13	2350.731	15.39923	26.75354	15027.98	0.7284566	6.392899
32	51	SMAD7	TGFb_48_H_2	-1	26.94571	742.2951	746.2295	3.934387	0.9998813	45900.73		1.62949	False											5	1985.331	16.54353	28.26764	14792.15	0.2519913	7.450718
32	52	TGFB1	TGFb_48_H_2	-1	25.08403	742.1803	753.4426	11.26233	0.9998995	39381.52		1.593567	False											6	1716.276	14.38463	27.20554	10935.25	0.5432588	6.371495
32	53	VEGFA	TGFb_48_H_2	-1	27.23788	716.5246	724.2131	7.688538	0.9998358	97458.6		1.67765	False											12	2360.049	17.28488	29.64752	12962.43	0.9539469	5.49244
32	54	IL1A	TGFb_48_H_2												CurveFitFailed
32	55	ACTA2	TGFb_48_H_2	-1	25.06644	725.5082	744.4262	18.91803	0.9993907	273660.5		1.592659	False											8	2038.213	14.46123	26.84391	13041.13	0.3788634	6.398315
32	56	ATP6AP1	TGFb_48_H_2	-1	25.29892	732.6229	742.459	9.836121	0.9997945	79039.5		1.694435	False											10	1596.68	16.48673	27.19415	10121.29	0.6011088	6.338959
32	57	BGN	TGFb_48_H_2	-1	23.55959	748.3771	760.1639	11.78687	0.9997255	165084.9		1.620463	False											6	2172.919	13.86954	26.066	12246.55	0.8032119	5.63599
32	58	IL6	TGFb_48_H_2	-1	27.55427	761.082	772.8688	11.78687	0.9997897	80735.08		1.60026	False											7	1913.82	16.08352	29.40536	12574.87	0.4512208	6.57056
32	59	ITGA2	TGFb_48_H_2	-1	27.87334	759.0656	777	17.93445	0.9998009	42337.55		1.638761	False											12	1544.722	17.18096	29.50604	9669.216	0.404274	6.259517
32	60	JUNB	TGFb_48_H_2	-1	25.39031	775.8033	783.541	7.737671	0.9999365	12461.31		1.592117	False											4	1543.664	14.43091	27.93602	7654.171	0.7855616	4.958443
32	61	LOXL1	TGFb_48_H_2	-1	23.54412	740.7869	756.6066	15.8197	0.9998128	39099.8		1.669283	False											6	1412.929	14.88486	25.41237	7650.563	0.5203515	5.414682
32	62	TGFBR2	TGFb_48_H_2	-1	23.83959	761.0492	781.6066	20.55737	0.9998692	51240.97		1.710076	False											5	1610.608	15.68264	26.02738	9547.356	0.8073652	5.927797
32	63	COL5A1	TGFb_48_H_2	-1	28.4842	748.6721	760.9836	12.31146	0.9997987	42386.69		1.474231	False											7	1501.778	13.47658	31.5383	9447.314	0.75638	6.290754
32	64	DCN	TGFb_48_H_2	-1	19.40107	746.3771	761.3442	14.96716	0.9993804	606743.9		1.68173	False											9	2081.342	12.22324	21.84166	13981.26	0.8197112	6.717429
32	65	ELN	TGFb_48_H_2	-1	21.5645	762.5574	775.4754	12.91803	0.999468	209410.2		1.551585	False											5	1729.664	11.54564	23.88929	10648.57	0.4931223	6.156439
32	66	ETS1	TGFb_48_H_2	-1	27.65496	762.918	759.8525	-3.065552	0.9998356	49210.31		1.615712	False											6	1875.138	16.34537	29.88046	10222.46	0.6815467	5.451579
32	67	CDKN2A	TGFb_48_H_2	-1	26.84942	750.9508	750.7213	-0.2294922	0.9996291	146207.6		1.632468	False											11	1949.449	16.28302	28.79633	11622.91	0.5448796	5.962152
32	68	PSMD14	TGFb_48_H_2	-1	26.70966	759.8853	738.0164	-21.86884	0.9997143	137541.8		1.696384	False											8	2043.033	17.63462	28.2289	13146.77	0.4071738	6.434927
32	69	RARA	TGFb_48_H_2	-1	27.39691	739.1312	710.7213	-28.40985	0.9996572	64922.51		1.527339	False											5	1382.653	14.47508	29.05316	11362.74	0.2673398	8.218068
32	70	RHOB	TGFb_48_H_2	-1	24.60627	704.8853	661.4099	-43.4754	0.9998276	59030.15		1.705384	False											9	1658.584	16.05801	27.01651	9042.678	0.9841507	5.452047
32	71	TIMP3	TGFb_48_H_2	-1	22.39173	722.9016	668.7377	-54.16388	0.9998713	77247.88		1.658605	False											9	1892.182	13.84846	24.64828	11745.44	0.7122357	6.207351
33	0	PPP3CA	TGFb_96_B_2	-1	24.12111	802.9836	737.3115	-65.67212	0.9997547	131245.1		1.743251	False											3	2123.128	16.50095	26.11143	11438.55	0.7350091	5.387593
33	1	CDKN2B	TGFb_96_B_2	-1	27.82699	742.5738	718.0492	-24.5246	0.9997581	90636.09		1.572939	False											3	2497.313	16.08371	28.73541	33369.42	0.07922054	13.36213
33	2	COL1A2	TGFb_96_B_2	-1	18.2047	755.541	711.7869	-43.75409	0.9994582	221901.3		1.574413	False											5	2158.379	9.964302	20.71554	10578.88	0.547824	4.901306
33	3	COL4A1	TGFb_96_B_2	-1	22.1932	748.6558	729.7213	-18.93445	0.9996828	92102.66		1.533798	False											5	1684.643	11.61126	24.38122	9959.295	0.409233	5.911812
33	4	MMP1	TGFb_96_B_2	-1	27.52343	737.918	733.6229	-4.295105	0.9997597	106367.8		1.594135	False											4	2468.47	15.90758	29.45266	13723.63	0.478645	5.55957
33	5	MMP14	TGFb_96_B_2	-1	22.84388	790.9016	782.1803	-8.721313	0.9998927	53533.36		1.581961	False											1	1745.582	12.87247	24.87422	12082.26	0.4431987	6.921624
33	6	NOX4	TGFb_96_B_2	-1	24.04743	714.4754	715.0328	0.557373	0.9996168	250824.5		1.787396	False											7	2289.818	17.24712	25.8648	12524.6	0.6845149	5.469695
33	7	PMEPA1	TGFb_96_B_2	-1	24.39788	757.7377	767.1639	9.426208	0.9996282	105893.4		1.571387	False											3	1972.346	13.57832	26.44211	10159.58	0.4543264	5.151012
33	8	TIMP1	TGFb_96_B_2	-1	20.82464	748	745.7377	-2.262268	0.9998386	120230.5		1.631142	False											4	2550.912	12.45016	22.94788	13839.93	0.5443628	5.425484
33	9	FGF2	TGFb_96_B_2	-1	25.03118	761.8197	776.7869	14.96716	0.9998164	80075.73		1.62712	False											6	2437.804	14.95152	27.29734	11478.15	0.6941702	4.708397
33	10	FOSB	TGFb_96_B_2	-1	35.96661	713.4262	743.5574	30.13116	0.9984363	47168.79		1.381215	False		CtIsLarge									3	2164.894	13.72775	51.15173	7504.169	40	3.466299
33	11	GUSB	TGFb_96_B_2	-1	27.62473	706.7049	710.1803	3.475403	0.999675	62230.7		1.613944	False											2	2238.875	16.15413	30.36249	8436.667	1.024583	3.768261
33	12	ID1	TGFb_96_B_2	-1	26.80578	764.1803	782.5082	18.32788	0.9995585	89810.88		1.57072	False											5	2034.5	15.08509	28.46144	10797.71	0.3173133	5.307304
33	13	SKI	TGFb_96_B_2	-1	24.4838	761.5901	775.2951	13.70496	0.9996671	156152.4		1.648169	False											5	2034.633	15.01366	26.69027	11168.2	0.6948766	5.48905
33	14	SMAD3	TGFb_96_B_2	-1	26.19293	733.7049	746.4262	12.72131	0.9997249	180061.4		1.642302	False											7	2509.48	16.098	28.04755	14786.36	0.5040023	5.8922
33	15	SPARC	TGFb_96_B_2	-1	19.00848	759.1147	774.7377	15.62299	0.999489	236499		1.534403	False											8	2237.434	9.86482	21.28454	12415.62	0.3760661	5.549045
33	16	TGFBR1	TGFb_96_B_2	-1	24.78185	779.6885	797.8361	18.14752	0.9997295	142464.3		1.694185	False											5	2208.148	16.20866	26.47979	12519.9	0.4793739	5.669867
33	17	VIM	TGFb_96_B_2	-1	19.12566	753.2787	769.9344	16.65576	0.9998159	91930.91		1.638353	False											11	2252.497	11.53797	21.06236	11789.89	0.4265901	5.234145
33	18	TP53BP1	TGFb_96_B_2	-1	25.07014	770.459	785.7705	15.31146	0.9997773	122957.7		1.703625	False											7	2273.346	16.32784	27.52065	11720.54	1.022088	5.155636
33	19	ADAMTS1	TGFb_96_B_2	-1	24.45433	813.5901	834.6721	21.08197	0.9996182	87551.9		1.527199	False											6	2046.331	12.79396	26.33748	10829.86	0.3149099	5.29233
33	20	B2M	TGFb_96_B_2	-1	21.33414	795.7213	815.918	20.19672	0.999611	211976.4		1.600723	False											8	2063.654	12.2581	23.53196	12027.38	0.532397	5.828198
33	21	BHLHE40	TGFb_96_B_2	-1	26.09029	774.8853	786.918	12.03278	0.9995885	104840.2		1.595633	False											5	2136.129	15.01856	28.22857	9727.871	0.5700524	4.553972
33	22	ITGA1	TGFb_96_B_2	-1	24.52554	778.2295	797.9016	19.67212	0.9995167	109656.3		1.777838	False											4	2258.561	17.30642	26.71675	8144.485	0.976983	3.60605
33	23	JUN	TGFb_96_B_2	-1	24.49066	797.8197	804.3771	6.557373	0.99972	111277.6		1.656571	False											7	2242.673	15.15744	26.74273	10554.4	0.7431143	4.706168
33	24	LARP6	TGFb_96_B_2	-1	25.36372	778.7541	793.1803	14.42621	0.9997331	68441.51		1.6184	False											4	2024.191	14.95646	27.75963	8952.247	0.7597556	4.422629
33	25	LOXL2	TGFb_96_B_2	-1	24.2758	788.1475	793.5082	5.360657	0.9997748	112300.8		1.60337	False											6	1813.246	14.08417	26.40881	11819.62	0.5565189	6.518489
33	26	THBS1	TGFb_96_B_2	-1	19.55097	778.7541	786.1639	7.409851	0.9994346	322285.4		1.67495	False											5	2329.306	12.31039	21.59475	11853.44	0.5567086	5.08883
33	27	CTGF	TGFb_96_B_2	-1	20.61158	779.4918	782.7705	3.278687	0.999696	193738		1.726567	False											1	1833.397	14.01291	21.93712	13642.26	0.2779004	7.440978
33	28	EGR2	TGFb_96_B_2	-1	25.51202	767.1639	769.1803	2.016357	0.9995972	227372		1.675435	False											6	2455.972	16.40968	27.07153	14133.49	0.3915014	5.754742
33	29	ENG	TGFb_96_B_2	-1	24.80043	774.9672	762.1312	-12.83606	0.9998092	49560.02		1.575069	False											4	2292.742	13.99337	26.47975	11332.5	0.3108607	4.942771
33	30	FBLN1	TGFb_96_B_2	-1	19.43275	788.4918	794.5738	6.08197	0.9997127	174485.5		1.598684	False											3	1913.1	11.12308	21.46906	12812.04	0.4108004	6.697007
33	31	PPIA	TGFb_96_B_2	-1	22.23115	756.459	763.2623	6.803223	0.9997499	193909.3		1.64785	False											10	1880.81	13.62521	24.26815	13531.71	0.5561365	7.194623
33	32	PTEN	TGFb_96_B_2	-1	23.48738	746.8688	754.7705	7.901672	0.9992731	359585.6		1.689551	False											3	1819.645	14.98923	26.11696	10400.83	1.099829	5.715858
33	33	RARG	TGFb_96_B_2	-1	25.76045	787.3279	795.9508	8.622925	0.9998447	74735.08		1.613373	False											6	2032.995	15.1598	27.93715	12038.4	0.622593	5.921508
33	34	SERPINE1	TGFb_96_B_2	-1	22.06304	781.3771	790.541	9.163879	0.9995869	205893.4		1.580091	False											8	1628.045	12.37832	24.11168	11897.84	0.4349606	7.308053
33	35	VCAN	TGFb_96_B_2	-1	23.43727	784.1803	789.9344	5.75415	0.9995681	209958.6		1.713904	False											7	1989.393	15.53361	25.4257	10915.29	0.6685509	5.486742
33	36	CAV1	TGFb_96_B_2	-1	21.75971	772.2787	779.9836	7.704895	0.9996616	193890.5		1.638622	False											10	2203.231	13.1729	23.80743	12264.87	0.5363869	5.566766
33	37	IL1B	TGFb_96_B_2												CurveFitFailed
33	38	COL1A1	TGFb_96_B_2	-1	16.91394	755.2951	763.0984	7.803284	0.9998316	151180.7		1.572415	False											6	2040.531	9.155147	19.7502	14114.2	0.6590151	6.916927
33	39	COL2A1	TGFb_96_B_2												CurveFitFailed
33	40	LTBP2	TGFb_96_B_2	-1	22.26272	746.8688	756.0328	9.16394	0.9996564	217762		1.55159	False											11	2015.17	12.03969	24.13335	15242.83	0.3167868	7.564038
33	41	MMP13	TGFb_96_B_2	-1	29.34878	774.7705	780.459	5.688538	0.9990768	47873.18		1.490477	False											5	1880.136	14.37713	31.9807	6224.1	0.6139871	3.310452
33	42	MMP2	TGFb_96_B_2	-1	19.97115	791.2623	805.3442	14.08197	0.9995415	216073.7		1.633652	False											10	2042.262	11.90653	22.33442	10649.1	0.6649595	5.214364
33	43	PDGFA	TGFb_96_B_2	-1	28.33572	764.2295	777.918	13.68854	0.9997805	50520.68		1.556986	False											8	1869.556	15.60069	30.17412	11364.93	0.3870699	6.078945
33	44	THBS2	TGFb_96_B_2	-1	21.70238	748.5901	759.0984	10.50824	0.9998524	82522.73		1.588719	False											4	2160.645	12.37809	23.49694	13798.82	0.3340219	6.386433
33	45	FBN1	TGFb_96_B_2	-1	21.14721	741.0328	730.9836	-10.04919	0.9996526	264110.5		1.651455	False											9	2126.151	13.14465	22.67172	15512.01	0.294788	7.295815
33	46	FN1	TGFb_96_B_2	-1	17.30135	743.0492	750.0328	6.983582	0.9995589	217431.3		1.571484	False											4	1641.691	9.439535	19.58252	11509.65	0.4080374	7.010851
33	47	GADD45B	TGFb_96_B_2	-1	23.61249	754.7705	755.6885	0.9180298	0.9998004	56489.05		1.588255	False											7	1656.168	13.59154	25.14353	11377.65	0.2567073	6.869868
33	48	HAS2	TGFb_96_B_2	-1	28.25461	762.1639	769.918	7.754089	0.9995593	157466.8		1.684141	False											6	2251.899	18.22375	30.24441	11292.92	0.6781045	5.01484
33	49	SERPINE2	TGFb_96_B_2	-1	20.04517	740.2131	735.4262	-4.786926	0.9999192	12832.83		1.593076	False											2	2013.828	11.34095	22.38716	7256.193	0.5602813	3.603184
33	50	SKIL	TGFb_96_B_2	-1	24.84287	759.3607	755.6558	-3.704895	0.999828	155552.7		1.653554	False											6	2305.632	15.29998	27.19635	14834.43	0.8104306	6.433997
33	51	SMAD7	TGFb_96_B_2	-1	26.33961	748.9344	746.6393	-2.295105	0.9997574	101133.3		1.616548	False											6	1961.101	15.85287	27.75529	14538.97	0.271123	7.413678
33	52	TGFB1	TGFb_96_B_2	-1	24.42314	747.1639	762.8197	15.65576	0.9997585	105697.3		1.628107	False											4	1757.815	14.69935	26.32529	11370.35	0.4838754	6.468457
33	53	VEGFA	TGFb_96_B_2	-1	25.71487	753.2787	766.7869	13.50818	0.999805	127732.5		1.694501	False											10	2497.759	16.6621	27.92247	13280.37	0.8176702	5.316913
33	54	IL1A	TGFb_96_B_2												CurveFitFailed
33	55	ACTA2	TGFb_96_B_2	-1	20.24356	716.0164	720.8688	4.852417	0.9994145	374043.3		1.564844	False											5	2013.256	11.05506	22.3789	13591.38	0.4089963	6.750946
33	56	ATP6AP1	TGFb_96_B_2	-1	24.72106	737.5901	749.6721	12.08197	0.9998246	75956.83		1.720403	False											9	1634.995	16.6142	26.47057	10611.79	0.5455294	6.490408
33	57	BGN	TGFb_96_B_2	-1	21.20443	749.459	750.082	0.6229248	0.999723	208455.6		1.62007	False											7	2219.52	12.41781	23.76385	13082.13	0.782145	5.894129
33	58	IL6	TGFb_96_B_2	-1	27.68482	770.7869	771.3279	0.5410156	0.9997106	115088.1		1.640275	False											6	1996.336	17.17514	29.13795	13994.81	0.3226766	7.010245
33	59	ITGA2	TGFb_96_B_2	-1	27.50294	716.1147	729.6721	13.55737	0.9998514	36218.21		1.63211	False											7	1576.425	16.80839	29.13309	10247.28	0.3913027	6.500327
33	60	JUNB	TGFb_96_B_2	-1	24.98081	736.1967	744.1639	7.967224	0.9998387	36047.47		1.602348	False											6	1581.306	14.40603	27.43477	8048.017	0.7486902	5.089476
33	61	LOXL1	TGFb_96_B_2	-1	22.42152	759.3607	775.4099	16.04919	0.9996961	68805.18		1.669981	False											9	1404.424	14.1742	24.25136	7850.074	0.4839417	5.589532
33	62	TGFBR2	TGFb_96_B_2	-1	24.00922	751.1475	770.6885	19.54102	0.9998297	70258.2		1.711038	False											14	1651.478	15.80361	26.23317	9756.729	0.8394835	5.907878
33	63	COL5A1	TGFb_96_B_2	-1	24.4441	749.8688	754.5082	4.639343	0.999782	63422.68		1.494789	False											8	1459.745	11.93642	27.3159	9407.18	0.6592103	6.444398
33	64	DCN	TGFb_96_B_2	-1	20.6545	779.7705	794.2787	14.50818	0.9996534	293175.7		1.708512	False											20	2028.465	13.49377	22.86123	13218.07	0.7531489	6.516293
33	65	ELN	TGFb_96_B_2	-1	21.86526	770.0164	782.3115	12.29504	0.9995993	158132		1.549214	False											11	1772.272	11.68335	24.13822	10879.57	0.470921	6.138771
33	66	ETS1	TGFb_96_B_2	-1	26.52211	767.0164	763.082	-3.934448	0.9998723	45086.39		1.65475	False											13	1914.744	16.52975	28.43937	10732.49	0.5624119	5.605185
33	67	CDKN2A	TGFb_96_B_2	-1	26.81907	758.1967	747.7541	-10.44263	0.9997689	99938.16		1.662441	False											18	2017.748	16.98161	28.46401	12622.21	0.4309341	6.255591
33	68	PSMD14	TGFb_96_B_2	-1	26.57944	728.5246	724.0164	-4.508179	0.9997411	130085.9		1.718347	False											8	2042.123	17.98657	28.06327	13130.76	0.4121593	6.429954
33	69	RARA	TGFb_96_B_2	-1	27.41185	735.8688	691.5738	-44.29504	0.9995965	80539.3		1.541509	False											10	1413.93	14.87148	28.87365	12647.3	0.2183769	8.944783
33	70	RHOB	TGFb_96_B_2	-1	23.8968	718.0656	683.2295	-34.83606	0.9998034	70766.05		1.694847	False											14	1669.025	15.35923	26.48349	9079.801	1.088984	5.440183
33	71	TIMP3	TGFb_96_B_2	-1	22.85458	731.9016	674.1967	-57.7049	0.9997734	133473.1		1.657463	False											8	1896.907	14.11131	25.1695	11649.11	0.7568869	6.14111
34	0	PPP3CA	Control_8_B_2	-1	24.47464	803.7541	766.459	-37.29504	0.9998384	83203.77		1.711398	False											1	2122.529	16.10767	26.76142	11208.9	0.8972104	5.280916
34	1	CDKN2B	Control_8_B_2	-1	30.52707	729.5574	702.0984	-27.45898	0.99973	69492.12		1.539292	False											1	2553.959	16.72369	31.67043	25054.9	0.1396216	9.810222
34	2	COL1A2	Control_8_B_2	-1	19.76401	713.4754	681.9836	-31.49182	0.9995548	180002.3		1.538021	False											3	2176.931	10.26043	22.51207	10660.4	0.6130713	4.896987
34	3	COL4A1	Control_8_B_2	-1	25.64587	732.1803	709.2787	-22.90161	0.9995126	108248.9		1.50742	False											4	1696.387	12.97659	27.7282	10369.75	0.3713539	6.112847
34	4	MMP1	Control_8_B_2	-1	24.63405	790.9016	767.9836	-22.91803	0.9998103	104238.4		1.647794	False											5	2450.78	15.27894	26.29655	13761.2	0.3973113	5.615027
34	5	MMP14	Control_8_B_2	-1	22.40334	734.3771	725.3442	-9.032837	0.9997296	143050.8		1.566208	False											2	1729.643	12.30072	24.5951	12187.38	0.4796448	7.04618
34	6	NOX4	Control_8_B_2	-1	29.80759	778.7049	789.1147	10.40985	0.9995502	177515.3		1.71058	False											6	2304.493	19.77134	31.91727	12132.15	0.8321409	5.264563
34	7	PMEPA1	Control_8_B_2	-1	29.27497	744.2623	757.0492	12.78693	0.9997738	36063.88		1.564987	False											5	1949.065	16.27654	31.2369	9748.862	0.4631369	5.001816
34	8	TIMP1	Control_8_B_2	-1	19.52762	770.4262	782.7377	12.31152	0.9997861	150333.5		1.659545	False											5	2456.139	12.08355	21.53092	13308.7	0.5057363	5.418546
34	9	FGF2	Control_8_B_2	-1	25.95325	719.4262	732.7213	13.2951	0.9996784	132141.7		1.626501	False											9	2434.654	15.5152	28.19518	11472.85	0.691975	4.712312
34	10	FOSB	Control_8_B_2												CurveFitFailed
34	11	GUSB	Control_8_B_2	-1	26.54822	751.9016	766.2295	14.32788	0.9998206	48832.28		1.608484	False											5	2129.663	15.40515	29.24975	9315.344	0.9604772	4.374093
34	12	ID1	Control_8_B_2	-1	27.9769	790.4918	811.1967	20.7049	0.999825	32863.45		1.520624	False											5	2032.323	14.51091	30.03596	10538.31	0.4142979	5.185353
34	13	SKI	Control_8_B_2	-1	24.35822	757.3115	778.3771	21.06561	0.9997216	132255.8		1.66426	False											4	2026.177	15.26262	26.42788	11269.75	0.6409465	5.562078
34	14	SMAD3	Control_8_B_2	-1	24.87967	751.1967	769	17.80328	0.9996966	239975.5		1.619531	False											7	2477.453	14.78537	26.90012	15328.52	0.5366277	6.187209
34	15	SPARC	Control_8_B_2	-1	21.63821	797.0164	811.2131	14.19672	0.9994638	226696.8		1.514454	False											5	2209.79	10.95282	23.91383	12402.79	0.3938593	5.612655
34	16	TGFBR1	Control_8_B_2	-1	27.28318	757.7377	773.6558	15.91803	0.9998096	93593.33		1.627482	False											3	2270	16.40481	29.36835	12933.21	0.6184197	5.697451
34	17	VIM	Control_8_B_2	-1	17.42625	747.8197	761.5082	13.68848	0.9997019	158006.8		1.644855	False											7	2257.321	10.53937	19.42159	11983.59	0.4242242	5.308768
34	18	TP53BP1	Control_8_B_2	-1	24.5539	775.9836	788.3934	12.40985	0.9997284	143250.2		1.709125	False											4	2190.905	16.06405	27.05882	11258.34	1.074988	5.13867
34	19	ADAMTS1	Control_8_B_2	-1	23.92373	766.2951	786.7213	20.42621	0.999599	96417.51		1.493713	False											3	2070.608	11.75002	26.24059	10329.18	0.4076968	4.988476
34	20	B2M	Control_8_B_2	-1	20.0994	817.0492	846.7213	29.67212	0.9996099	173044.1		1.590146	False											8	2056.329	11.30151	22.58557	10685.39	0.6304201	5.196343
34	21	BHLHE40	Control_8_B_2	-1	29.15894	779.4426	799.0164	19.57379	0.9993655	106874.5		1.568987	False											4	2139.147	16.2419	31.30097	9545.648	0.5560847	4.462362
34	22	ITGA1	Control_8_B_2	-1	27.83867	781.8361	803.1803	21.34424	0.9994383	94131.27		1.710936	False											3	2228.579	18.23166	30.65146	7666.954	1.453394	3.440288
34	23	JUN	Control_8_B_2	-1	23.71367	793.4262	803.1803	9.754089	0.9997884	85621.1		1.654697	False											6	2191.875	14.61493	26.01654	10416.12	0.7586573	4.752151
34	24	LARP6	Control_8_B_2	-1	25.01022	772.7049	782.7705	10.06561	0.9998496	39892		1.636655	False											3	2018.276	15.12612	27.24226	9037.816	0.6940996	4.477988
34	25	LOXL2	Control_8_B_2	-1	26.54413	760.0328	770.2623	10.22949	0.9997965	82742.03		1.58417	False											8	1824.78	15.02653	28.77997	11518.13	0.6044744	6.312063
34	26	THBS1	Control_8_B_2	-1	20.3268	759.2295	765.2951	6.065613	0.9997985	92334.8		1.646451	False											8	2272.7	12.35277	22.53905	10861.08	0.6142882	4.778934
34	27	CTGF	Control_8_B_2	-1	24.96948	785.918	788.4754	2.557373	0.999581	168669.8		1.685907	False											4	1881.116	16.32527	26.34554	12230.43	0.3110604	6.501688
34	28	EGR2	Control_8_B_2	-1	31.53556	756.082	770.2295	14.14752	0.9994373	126022		1.572067	False											7	2401.79	17.71218	33.59411	12883.33	0.5429834	5.364054
34	29	ENG	Control_8_B_2	-1	24.63507	760.3934	772.0164	11.62299	0.9997627	56384.16		1.574051	False											10	2227.494	13.84031	26.42815	10426.68	0.3531792	4.680902
34	30	FBLN1	Control_8_B_2	-1	19.81161	751.1475	754.6885	3.541016	0.9997528	161306.4		1.604081	False											7	1944.741	11.4616	21.71931	13563.59	0.3714431	6.974496
34	31	PPIA	Control_8_B_2	-1	22.20624	760.0328	777.0164	16.98364	0.9998425	111435		1.635629	False											9	1844.775	13.37297	24.37456	12859.81	0.6056108	6.970938
34	32	PTEN	Control_8_B_2	-1	24.85369	743.5574	750.8197	7.262329	0.9994525	286076.2		1.720462	False											6	1869.965	16.50299	27.21605	10943	0.98917	5.851985
34	33	RARG	Control_8_B_2	-1	24.83978	748.8688	751.7049	2.83606	0.9997122	162986.1		1.630659	False											7	2024.091	14.9621	26.88415	12667.04	0.5694373	6.258142
34	34	SERPINE1	Control_8_B_2	-1	23.65117	770.4262	785.6885	15.26233	0.999742	122838.1		1.536734	False											8	1645.957	12.42114	26.0329	11860.6	0.5261148	7.205899
34	35	VCAN	Control_8_B_2	-1	22.86482	769.1312	780.2459	11.11475	0.9995465	251061.3		1.686616	False											4	2005.212	14.65367	24.98889	11461.71	0.6954941	5.71596
34	36	CAV1	Control_8_B_2	-1	20.62677	754.2787	762.459	8.180359	0.9997372	145624.5		1.641821	False											8	2155.322	12.49838	22.72216	11860.96	0.5460083	5.503105
34	37	IL1B	Control_8_B_2	-1	32.38084	768.4918	777.7377	9.245911	0.997501	755902.6		1.58147	False											6	2218.097	18.28309	34.89493	13571.75	0.8340285	6.118648
34	38	COL1A1	Control_8_B_2	-1	20.25095	758.7377	760.2459	1.508179	0.9996637	312586.7		1.570931	False											3	2052.864	11.10493	22.65208	15013.01	0.5434772	7.313205
34	39	COL2A1	Control_8_B_2												CurveFitFailed
34	40	LTBP2	Control_8_B_2	-1	24.37045	768.9344	777.6721	8.737671	0.9994016	328593.8		1.561345	False											6	2027.692	13.4771	26.04827	15623.13	0.2871436	7.704884
34	41	MMP13	Control_8_B_2	-1	29.9479	748.4918	761.3934	12.90161	0.9986333	66221.87		1.478364	False											1	1865.09	14.3305	32.82306	6120.56	0.7032822	3.281642
34	42	MMP2	Control_8_B_2	-1	20.76141	744.4918	752.6721	8.180298	0.999686	139587.2		1.649512	False											4	1972.716	12.65895	23.04448	10334.75	0.6731646	5.238847
34	43	PDGFA	Control_8_B_2	-1	29.98332	754.1475	766.7869	12.63934	0.9994537	105600.3		1.551445	False											2	1910.502	16.38505	31.87998	11452.74	0.4184552	5.994627
34	44	THBS2	Control_8_B_2	-1	22.79142	726.1967	740.2787	14.08197	0.999733	141473.7		1.606248	False											3	2117.098	13.39551	24.39441	14146.09	0.2958793	6.681828
34	45	FBN1	Control_8_B_2	-1	22.64242	745.5574	742	-3.557373	0.9997829	146672.4		1.62474	False											8	2081.151	13.6253	24.24767	15026.69	0.3176847	7.220373
34	46	FN1	Control_8_B_2	-1	17.62478	726.7377	731.6393	4.901611	0.9993795	314856		1.586543	False											4	1649.428	9.864581	19.71494	11869.1	0.3670626	7.195893
34	47	GADD45B	Control_8_B_2	-1	27.80748	751.7705	764.4918	12.72131	0.9999059	18556.42		1.550145	False											3	1708.671	15.22221	29.43935	11449.08	0.2914782	6.700577
34	48	HAS2	Control_8_B_2	-1	27.98733	762.1639	766.2295	4.065552	0.9995647	170464.4		1.733802	False											7	2293.129	19.14927	29.72429	11685.82	0.5925655	5.096014
34	49	SERPINE2	Control_8_B_2	-1	23.13841	760.1967	770.3771	10.18036	0.9998029	19745.58		1.601636	False											6	1897.128	13.33115	25.43017	6164.242	0.6191269	3.24925
34	50	SKIL	Control_8_B_2	-1	26.25677	788.3934	800.1475	11.75409	0.9999354	44006.29		1.64161	False											10	2197.004	15.95723	28.64579	13564.3	0.828489	6.173998
34	51	SMAD7	Control_8_B_2	-1	29.08883	746.0656	752.8361	6.770508	0.9998063	54282.4		1.591086	False											10	1979.535	16.92809	30.63433	13622.58	0.3182783	6.881705
34	52	TGFB1	Control_8_B_2	-1	24.7304	739.4426	747.2951	7.852478	0.9999016	43972.09		1.642364	False											8	1773.087	15.22051	26.44563	11903.54	0.4165248	6.713453
34	53	VEGFA	Control_8_B_2	-1	27.61375	755.8688	768.5738	12.70496	0.9999191	49671.08		1.643172	False											11	2370.499	16.75521	30.3221	13281.14	1.099232	5.602677
34	54	IL1A	Control_8_B_2												CurveFitFailed
34	55	ACTA2	Control_8_B_2	-1	24.41386	774.0984	775.8853	1.786865	0.9996122	176903.1		1.572682	False											8	2014.25	13.6637	26.27674	13019.9	0.3772364	6.463898
34	56	ATP6AP1	Control_8_B_2	-1	24.65235	759.4099	764.3279	4.91803	0.9997296	115868.1		1.693997	False											15	1622.52	16.03277	26.58168	10425.42	0.6129426	6.42545
34	57	BGN	Control_8_B_2	-1	23.31516	769.0164	775.8361	6.819641	0.9998863	72851.11		1.611922	False											6	2147.155	13.53551	25.99343	12402.34	0.8883382	5.776174
34	58	IL6	Control_8_B_2	-1	27.59704	772.459	790.2623	17.80322	0.9997652	91097.41		1.621791	False											10	1944.238	16.61069	29.32575	12699.56	0.4249812	6.531897
34	59	ITGA2	Control_8_B_2	-1	26.55157	742.6885	765.7869	23.09833	0.9997751	56913.75		1.659379	False											11	1540.627	16.75484	28.1769	9658.263	0.4146044	6.269046
34	60	JUNB	Control_8_B_2	-1	26.67675	753.9672	767	13.03278	0.9998248	34121.77		1.555949	False											2	1562.593	14.34969	29.66257	7829.326	0.9805431	5.010472
34	61	LOXL1	Control_8_B_2	-1	22.79919	776.1639	781.2459	5.08197	0.9998502	35102.53		1.65875	False											8	1426.053	14.20534	24.71648	7958.28	0.5188788	5.580633
34	62	TGFBR2	Control_8_B_2	-1	23.94378	793.1147	799.9508	6.83606	0.9997598	103717.1		1.701845	False											13	1663.068	15.59977	26.17637	9989.087	0.8236451	6.006423
34	63	COL5A1	Control_8_B_2	-1	27.00635	757.7705	757.541	-0.2295532	0.9998673	33353		1.482812	False											5	1496.98	12.97606	29.86868	9725.118	0.6654545	6.496491
34	64	DCN	Control_8_B_2	-1	20.18714	758.5901	783.2131	24.62299	0.9995896	362107.5		1.714946	False											16	2077.76	13.27998	22.35123	13473.41	0.7266406	6.484588
34	65	ELN	Control_8_B_2	-1	30.15677	763.5082	776.2951	12.78693	0.9996045	67997.41		1.5952	False											10	1820.067	17.58738	31.87843	10663.73	0.4074243	5.858977
34	66	ETS1	Control_8_B_2	-1	26.16108	726.9508	727.0164	0.06561279	0.9998209	57674.31		1.645206	False											8	1916.553	16.07987	28.1732	10155.11	0.5957329	5.29863
34	67	CDKN2A	Control_8_B_2	-1	26.89178	756.2951	739.6885	-16.60657	0.9997912	87087.13		1.65877	False											6	1998.75	16.93837	28.57719	12355.68	0.4473191	6.181706
34	68	PSMD14	Control_8_B_2	-1	26.55167	726.8525	710.2787	-16.57379	0.9998439	81339.2		1.722714	False											6	2069.884	18.08815	27.96334	13634.57	0.379074	6.58712
34	69	RARA	Control_8_B_2	-1	27.71505	732.7213	690.0492	-42.67212	0.999629	71675.98		1.540523	False											7	1409.228	15.02099	29.1741	12687.06	0.2189941	9.002845
34	70	RHOB	Control_8_B_2	-1	24.8324	712.0328	663.6229	-48.40985	0.9998167	68482.12		1.68118	False											9	1709.661	15.72663	27.45671	9417.313	1.09879	5.508291
34	71	TIMP3	Control_8_B_2	-1	24.38933	732.7869	673.9344	-58.85242	0.9998862	63777.87		1.634149	False											5	1914.362	14.65126	26.78281	11795.83	0.7808278	6.161753
35	0	PPP3CA	Control_0.5_E_2	-1	25.33556	793.6558	750.2951	-43.36066	0.9998165	91982.59		1.75186	False											5	2126.849	17.5402	27.24214	11443.38	0.7071708	5.380436
35	1	CDKN2B	Control_0.5_E_2	-1	29.547	797.3442	770.0328	-27.31146	0.9997474	62114.15		1.561078	False											3	2424.411	16.75337	30.5836	24088.34	0.1185922	9.935748
35	2	COL1A2	Control_0.5_E_2	-1	20.4067	811.4426	770.6885	-40.75409	0.999557	160409.9		1.522493	False											5	2094.322	10.33156	23.34452	10090.55	0.6786023	4.818051
35	3	COL4A1	Control_0.5_E_2	-1	25.14836	697.7705	675.918	-21.85248	0.9993685	176655.5		1.514413	False											5	1766.115	12.89318	27.09465	11728.4	0.3264843	6.640792
35	4	MMP1	Control_0.5_E_2	-1	22.80424	731.9672	723.082	-8.885254	0.9997025	212541.5		1.675877	False											8	2530.382	14.62316	24.35267	14972.99	0.3561275	5.917283
35	5	MMP14	Control_0.5_E_2	-1	21.51026	782.459	777.1967	-5.262329	0.9998657	63347.18		1.564396	False											3	1695.572	11.73003	23.84575	11173.65	0.5257275	6.589903
35	6	NOX4	Control_0.5_E_2	-1	29.49028	801.0492	798.2459	-2.803284	0.9994729	224635.7		1.726505	False											6	2247.209	19.85699	31.6824	11985.72	0.929673	5.333602
35	7	PMEPA1	Control_0.5_E_2	-1	27.17747	798.5246	817.4754	18.95081	0.9995883	91289.05		1.593541	False											4	1961.049	15.73443	28.9762	10166.93	0.4129686	5.184436
35	8	TIMP1	Control_0.5_E_2	-1	17.60293	796.4918	807.5246	11.03278	0.9997495	178539.6		1.668599	False											3	2443.218	10.93165	19.74273	13064.85	0.5481248	5.347394
35	9	FGF2	Control_0.5_E_2	-1	25.6753	784.541	801.6885	17.14758	0.9997905	78717.89		1.673521	False											7	2405.038	16.34803	27.57244	11091.43	0.5720714	4.611748
35	10	FOSB	Control_0.5_E_2												CurveFitFailed
35	11	GUSB	Control_0.5_E_2	-1	26.38731	732.8525	740.459	7.606567	0.9998004	63411.14		1.632311	False											2	2142.072	15.88185	28.68511	10069.84	0.7467815	4.700982
35	12	ID1	Control_0.5_E_2	-1	27.23032	768.9836	780.2623	11.27869	0.9998105	41783.35		1.544022	False											5	2108.888	14.71447	28.99467	11593.38	0.3275408	5.497389
35	13	SKI	Control_0.5_E_2	-1	24.48521	723.6558	741.6721	18.01636	0.999643	164400.5		1.677969	False											1	2011.994	15.58955	26.55732	11013.57	0.6711236	5.473957
35	14	SMAD3	Control_0.5_E_2	-1	24.55132	784.7869	806.7541	21.96722	0.9997496	180234.5		1.639107	False											4	2428.275	14.96905	26.49465	14496.75	0.5254388	5.96998
35	15	SPARC	Control_0.5_E_2	-1	21.28366	812.5246	823.7213	11.19672	0.9993536	266147.4		1.483678	False											8	2206.259	10.13384	24.16759	11486.54	0.5549856	5.206342
35	16	TGFBR1	Control_0.5_E_2	-1	25.47641	777.5901	802.3115	24.72131	0.9999058	47124.7		1.666533	False											4	2180.808	16.10075	27.33409	12347.92	0.5355685	5.662085
35	17	VIM	Control_0.5_E_2	-1	17.92455	803.6721	816.9672	13.2951	0.9998043	94914.97		1.651635	False											11	2232.77	10.96877	19.81694	11636.33	0.3994852	5.211614
35	18	TP53BP1	Control_0.5_E_2	-1	24.58426	786.2787	815.1475	28.86884	0.9997777	116013.2		1.713455	False											7	2211.686	16.17694	27.0225	11258.61	1.029924	5.09051
35	19	ADAMTS1	Control_0.5_E_2	-1	24.80754	798.2459	824.7049	26.45898	0.9997635	46861.88		1.544982	False											6	2097.75	13.36767	26.60253	10225.02	0.3136406	4.874281
35	20	B2M	Control_0.5_E_2	-1	19.94522	806.9508	826.5901	19.63934	0.9996223	187230.3		1.639763	False											9	2019.986	12.05033	21.98697	11295.16	0.4992191	5.591702
35	21	BHLHE40	Control_0.5_E_2	-1	28.49763	777.7377	797.4262	19.68848	0.9994767	97280.63		1.600097	False											6	2149.768	16.62812	30.40375	9736.693	0.4872642	4.529183
35	22	ITGA1	Control_0.5_E_2	-1	27.8282	803.9508	822.0984	18.14758	0.9994459	86663.29		1.742495	False											6	2177.379	18.95544	30.22247	7510.931	1.129125	3.449528
35	23	JUN	Control_0.5_E_2	-1	23.61882	802.1967	811.8688	9.672119	0.9998221	67540.02		1.606043	False											10	2189.142	13.57918	26.47822	10033.55	1.004825	4.583324
35	24	LARP6	Control_0.5_E_2	-1	24.82863	768.7869	775.3934	6.606567	0.9996911	78185.28		1.682177	False											4	1974.915	15.95542	26.70788	8922.896	0.5650771	4.518116
35	25	LOXL2	Control_0.5_E_2	-1	26.75547	791.8525	791.9016	0.0491333	0.9998691	48082.41		1.60623	False											7	1806.643	15.68789	28.71489	11421.4	0.5054287	6.321894
35	26	THBS1	Control_0.5_E_2	-1	20.51118	765.8361	772.4099	6.573792	0.9998596	59647.55		1.670686	False											11	2227.156	12.87548	22.55636	10539.68	0.5704027	4.732348
35	27	CTGF	Control_0.5_E_2	-1	26.7265	767.2459	774.5901	7.344238	0.9992775	247206.5		1.672888	False											3	1948.194	17.1998	28.21314	11736.83	0.3649175	6.024469
35	28	EGR2	Control_0.5_E_2	-1	31.42196	765.2459	771.7705	6.524597	0.9994654	128839.7		1.572679	False											4	2462.683	17.68934	33.40559	13505.79	0.5060874	5.484178
35	29	ENG	Control_0.5_E_2	-1	24.49506	771.8688	770.6393	-1.229492	0.9996534	91307.3		1.556686	False											5	2275.008	13.39281	26.38835	10876.7	0.3658351	4.780948
35	30	FBLN1	Control_0.5_E_2	-1	18.69284	769.3279	779.3115	9.983582	0.9997722	136291.5		1.594768	False											2	1884.218	10.60558	20.81951	12559.71	0.42659	6.665739
35	31	PPIA	Control_0.5_E_2	-1	22.41521	755.3771	778.1475	22.77045	0.9998235	112284.4		1.616858	False											6	1803.525	13.13908	24.79065	12130.21	0.6884394	6.725834
35	32	PTEN	Control_0.5_E_2	-1	25.09658	751.5246	761.1312	9.606567	0.9995095	207785.3		1.700054	False											3	1819.737	16.27999	27.55336	10061.37	1.017772	5.529024
35	33	RARG	Control_0.5_E_2	-1	25.00326	770.6721	780.9836	10.31146	0.9998277	86518.21		1.613368	False											3	1977.491	14.67921	27.25436	11850.91	0.6539864	5.992906
35	34	SERPINE1	Control_0.5_E_2	-1	23.02974	768.4262	780.2131	11.78693	0.9997697	112167.9		1.551671	False											7	1651.449	12.35888	25.389	11647.25	0.5385127	7.052745
35	35	VCAN	Control_0.5_E_2	-1	23.70266	772.3771	779.8853	7.508179	0.9995464	216845.9		1.70211	False											4	1963.229	15.48915	25.77383	10825.16	0.7057692	5.513958
35	36	CAV1	Control_0.5_E_2	-1	20.75882	770.9016	777.5738	6.67218	0.9997594	127209.2		1.623093	False											3	2088.927	12.22781	23.14024	11334.76	0.6699434	5.426114
35	37	IL1B	Control_0.5_E_2	-1	31.1706	782.6066	800.1803	17.57373	0.9982643	597115.3		1.621403	False											5	2166.444	18.73975	33.08322	14002.06	0.5501664	6.463153
35	38	COL1A1	Control_0.5_E_2	-1	21.25939	761.7705	768.5246	6.754089	0.9997088	245222.8		1.610817	False											4	2030.884	12.41823	23.28152	14711.32	0.4633939	7.243802
35	39	COL2A1	Control_0.5_E_2												CurveFitFailed
35	40	LTBP2	Control_0.5_E_2	-1	23.129	764.1639	773.3115	9.147522	0.9995627	256526.4		1.605642	False											7	2025.164	13.61491	24.66281	15231.45	0.2721215	7.521096
35	41	MMP13	Control_0.5_E_2	-1	31.4298	778.6066	791.3115	12.7049	0.9967608	111539		1.489331	False											3	1889.462	15.42214	33.98084	6143.591	0.5984787	3.251504
35	42	MMP2	Control_0.5_E_2	-1	20.16406	779.7049	793.6393	13.93445	0.9994333	254485.3		1.647406	False											11	2020.599	12.23967	22.49161	10363.35	0.6809666	5.128849
35	43	PDGFA	Control_0.5_E_2	-1	29.25338	753.3934	772.1639	18.77051	0.9996868	56649.69		1.497766	False											6	1847.365	14.57104	31.602	10472.42	0.5037962	5.668844
35	44	THBS2	Control_0.5_E_2	-1	22.29391	748.2623	762.8197	14.55743	0.9998556	80706.7		1.60066	False											7	2148.615	12.9839	23.93062	14377.74	0.2955483	6.691628
35	45	FBN1	Control_0.5_E_2	-1	22.92046	760.2623	763.6721	3.409851	0.9995818	268918.3		1.591	False											12	2069.888	13.13125	24.75619	14432.19	0.3732268	6.972453
35	46	FN1	Control_0.5_E_2	-1	17.58759	775.0164	778.8688	3.852417	0.9996042	193497.4		1.581645	False											11	1656.342	9.763494	19.74748	11572.83	0.3859518	6.986982
35	47	GADD45B	Control_0.5_E_2	-1	27.89476	753.7049	766.5901	12.88525	0.9998863	20213.64		1.562538	False											4	1713.045	15.56075	29.49357	10825.71	0.2952491	6.31957
35	48	HAS2	Control_0.5_E_2	-1	29.66998	743.0984	748.1147	5.016357	0.99942	162732.3		1.704327	False											10	2271.041	19.65036	31.52778	10940.48	0.6410488	4.817384
35	49	SERPINE2	Control_0.5_E_2	-1	20.30524	747.5574	741.3771	-6.180298	0.9995786	56119.45		1.585916	False											6	1947.618	11.35287	22.81163	6668.551	0.6360055	3.423953
35	50	SKIL	Control_0.5_E_2	-1	26.22948	771.7705	777.4918	5.721313	0.9998728	89694.52		1.666967	False											10	2206.844	16.4871	28.42	13794.09	0.7520073	6.250597
35	51	SMAD7	Control_0.5_E_2	-1	28.71646	715.3442	717.2951	1.950867	0.9997163	93775.57		1.605768	False											9	2030.269	17.12448	30.06853	15542.41	0.2548782	7.655344
35	52	TGFB1	Control_0.5_E_2	-1	24.35996	765.0492	770.9344	5.885254	0.9998618	58773.8		1.605465	False											3	1749.51	14.20078	26.39571	11195.28	0.5116038	6.399092
35	53	VEGFA	Control_0.5_E_2	-1	25.89595	750.8033	751.0492	0.2459106	0.9997535	147770.4		1.68605	False											12	2280.229	16.5649	28.31184	12461.95	0.9597092	5.465219
35	54	IL1A	Control_0.5_E_2												CurveFitFailed
35	55	ACTA2	Control_0.5_E_2	-1	24.57251	752.2787	768.4918	16.21313	0.9992818	344866.9		1.561433	False											7	2013.562	13.56692	26.33966	14197.13	0.3237896	7.050751
35	56	ATP6AP1	Control_0.5_E_2	-1	23.68437	739.0984	751.2951	12.19672	0.9996542	152416.1		1.726544	False											10	1613.82	15.97413	25.5023	10286.35	0.5833961	6.373912
35	57	BGN	Control_0.5_E_2	-1	22.78038	742.0164	748.8033	6.786865	0.9998706	80111.43		1.625523	False											3	2129.538	13.45834	25.39767	12067.31	0.8751263	5.666632
35	58	IL6	Control_0.5_E_2	-1	29.19857	739.5901	762.3279	22.73773	0.9997075	89197.09		1.634487	False											7	1955.628	17.98795	30.70693	13172.44	0.3526778	6.735659
35	59	ITGA2	Control_0.5_E_2	-1	25.26312	738.8033	753.7049	14.90161	0.9997055	79662.53		1.654961	False											9	1476.903	15.81222	26.94069	9420.362	0.4212589	6.378457
35	60	JUNB	Control_0.5_E_2	-1	26.29661	733.459	737.2787	3.819641	0.9998666	25674.64		1.603302	False											3	1538.12	15.21707	28.72146	7788.169	0.7550004	5.063432
35	61	LOXL1	Control_0.5_E_2	-1	23.35178	769.6066	770.7869	1.180298	0.9998654	31241.39		1.655385	False											6	1413.249	14.52581	25.19986	8117.569	0.4847316	5.743905
35	62	TGFBR2	Control_0.5_E_2	-1	23.37886	792.7377	814.6393	21.90161	0.9999186	32108.09		1.714121	False											11	1632.013	15.42081	25.62551	9447.216	0.8523446	5.788691
35	63	COL5A1	Control_0.5_E_2	-1	28.22082	763.7541	772.9672	9.213135	0.999788	42914.27		1.486245	False											6	1498.177	13.64674	31.15985	9126.641	0.734859	6.091829
35	64	DCN	Control_0.5_E_2	-1	20.77742	745.5901	755.4262	9.83606	0.999485	437883.3		1.711756	False											12	2034.581	13.64654	22.89795	13324.32	0.703553	6.548924
35	65	ELN	Control_0.5_E_2	-1	31.99788	762.9016	772.2951	9.393494	0.9994688	53592.51		1.553984	False											5	1815.551	17.59513	33.86992	10147.01	0.4285021	5.588942
35	66	ETS1	Control_0.5_E_2	-1	26.12917	753.1475	743.1147	-10.03278	0.9998598	40734.7		1.626424	False											7	1853.446	15.64453	28.29468	9630.712	0.6483852	5.196111
35	67	CDKN2A	Control_0.5_E_2	-1	26.66175	716.0984	700.8033	-15.2951	0.9998031	81920.24		1.684916	False											12	2001.674	17.31511	28.3194	11955.8	0.465314	5.972901
35	68	PSMD14	Control_0.5_E_2	-1	26.48857	718.2131	693.3442	-24.8689	0.9997457	124916.5		1.712862	False											14	2051.359	17.82805	27.9533	13144.75	0.3954271	6.407827
35	69	RARA	Control_0.5_E_2	-1	27.97576	700.0984	660.9836	-39.11481	0.9997706	43571.18		1.5146	False											9	1379.929	14.50433	29.62022	12294.53	0.2523509	8.909536
35	70	RHOB	Control_0.5_E_2	-1	23.83807	684.2295	650.7049	-33.5246	0.9996874	123884.6		1.724196	False											12	1709.167	15.90184	26.08984	9553.771	0.8888009	5.589724
35	71	TIMP3	Control_0.5_E_2	-1	21.01837	715.2459	665.7377	-49.50818	0.9997776	135842.8		1.65123	False											10	1874.627	12.82711	23.40031	11587.73	0.7455004	6.181354
36	0	IL1A	TGFb_72_B_2												CurveFitFailed
36	1	ACTA2	TGFb_72_B_2	-1	19.67065	740.8688	711.918	-28.95081	0.999586	167252.3		1.593969	False											2	2133.87	11.15432	21.90121	10671.2	0.4976403	5.000867
36	2	ATP6AP1	TGFb_72_B_2	-1	24.63023	734.2295	695.0328	-39.19672	0.9997631	110542.3		1.68623	False											1	1989.249	15.87166	26.58197	11192.3	0.6129319	5.626395
36	3	BGN	TGFb_72_B_2	-1	21.05812	741.8688	710.4426	-31.42621	0.9997818	161714.6		1.614484	False											5	2579.307	12.23325	23.6567	13377.09	0.7875878	5.18631
36	4	IL6	TGFb_72_B_2	-1	27.02192	736.3115	730.7377	-5.57373	0.9998622	46727.67		1.59948	False											3	2150.358	15.68799	29.04669	11424.59	0.5299378	5.31288
36	5	ITGA2	TGFb_72_B_2	-1	27.67721	752.7213	753.4754	0.7540894	0.9996885	46886.36		1.600856	False											1	1802.5	16.1175	29.67958	8181.545	0.5284281	4.538999
36	6	JUNB	TGFb_72_B_2	-1	24.84841	772.3607	768.082	-4.278687	0.9997926	64602.16		1.58963	False											5	1981.238	14.10529	27.22024	9794.468	0.6662258	4.943609
36	7	LOXL1	TGFb_72_B_2	-1	22.12615	729.1312	738.7213	9.590149	0.99966	124373.8		1.677071	False											4	1820.178	14.14658	23.80159	10257.88	0.410005	5.635647
36	8	TGFBR2	TGFb_72_B_2	-1	23.73165	769.6229	778.9508	9.327881	0.9997861	68075.48		1.68879	False											2	1839.737	15.16612	26.23391	8845.776	0.9956674	4.808174
36	9	COL5A1	TGFb_72_B_2	-1	24.15848	808.8688	817.9508	9.08197	0.9997674	63591.11		1.514555	False											7	1805.169	12.17109	27.07014	9132.651	0.7370651	5.059167
36	10	DCN	TGFb_72_B_2	-1	20.37786	837.1312	849.6885	12.55737	0.9992436	464860.8		1.71986	False											6	2242.334	13.45851	22.63655	11631.47	0.8095948	5.187212
36	11	ELN	TGFb_72_B_2	-1	21.42011	770.9508	786.8853	15.93445	0.9996782	171218.4		1.566849	False											7	2331.338	11.76098	23.55701	12868.03	0.4376366	5.51959
36	12	ETS1	TGFb_72_B_2	-1	26.09892	746.8361	754.8853	8.049194	0.9996849	156038.9		1.63069	False											9	2599.986	15.72685	28.20673	12746.32	0.6227955	4.902459
36	13	CDKN2A	TGFb_72_B_2	-1	26.23534	779.7377	799.541	19.80322	0.999667	132888.4		1.662333	False											6	2402.888	16.50107	28.12937	11668.54	0.5584872	4.856051
36	14	PSMD14	TGFb_72_B_2	-1	26.32244	773.9672	786.2623	12.29504	0.999793	89561.59		1.73664	False											8	2371.539	18.12953	27.85157	12189	0.4552109	5.139701
36	15	RARA	TGFb_72_B_2	-1	27.18166	835.1639	847.1803	12.01636	0.9997902	56395.1		1.520667	False											7	1946.88	14.20374	28.85239	13907.77	0.2615301	7.143622
36	16	RHOB	TGFb_72_B_2	-1	23.797	789.1312	812.7705	23.63934	0.9998431	71916.15		1.70474	False											5	2244.752	15.52027	26.14053	10709.29	0.9127168	4.770812
36	17	TIMP3	TGFb_72_B_2	-1	22.72495	778.2295	795.0164	16.78693	0.9995646	210335.3		1.695751	False											10	2262.52	14.67249	24.99191	10880.15	0.8116063	4.808863
36	18	PPP3CA	TGFb_72_B_2	-1	23.90483	785.3442	808.0984	22.75415	0.9998429	91065.57		1.725009	False											8	2081.016	15.95962	26.16298	11574.09	0.8970712	5.561752
36	19	CDKN2B	TGFb_72_B_2	-1	27.34275	788.8688	808.0492	19.18036	0.9998151	70851.23		1.532763	False											3	2343.239	14.73893	28.55782	23966.79	0.1332474	10.22806
36	20	COL1A2	TGFb_72_B_2	-1	18.08576	801.6229	824	22.37708	0.9997088	122667		1.576504	False											9	2180.268	9.909863	20.70337	10553.96	0.6027393	4.840671
36	21	COL4A1	TGFb_72_B_2	-1	21.79639	759.4918	766.7377	7.245911	0.9997062	111636.3		1.538353	False											4	1678.054	11.48804	23.91728	11227.62	0.3835907	6.690859
36	22	MMP1	TGFb_72_B_2	-1	27.88459	785.3115	800.3279	15.01642	0.9999194	36965.55		1.610347	False											6	2524.659	16.49852	29.73508	14130.08	0.4699638	5.596826
36	23	MMP14	TGFb_72_B_2	-1	22.82487	779.3279	795.5901	16.26227	0.9998722	60532.29		1.544251	False											6	1699.131	12.09125	25.28051	11437.58	0.5631335	6.73143
36	24	NOX4	TGFb_72_B_2	-1	23.73842	774.8197	793.2623	18.44257	0.9993628	484753.3		1.787396	False											3	2338.904	16.9793	25.66128	13153.67	0.7594036	5.623861
36	25	PMEPA1	TGFb_72_B_2	-1	23.89749	778.5246	787.4262	8.901611	0.9997564	77744.71		1.596274	False											4	1944.632	13.78948	25.80519	10470.69	0.4274688	5.384405
36	26	TIMP1	TGFb_72_B_2	-1	20.33748	786.7049	792.8525	6.147583	0.9998797	89767.13		1.635611	False											9	2365.437	12.22026	22.43859	13658.56	0.5309669	5.774224
36	27	FGF2	TGFb_72_B_2	-1	24.37434	761.9836	772.6558	10.67218	0.9995295	183234.4		1.636544	False											2	2244.847	14.73564	26.57407	10633.6	0.6639445	4.736894
36	28	FOSB	TGFb_72_B_2	-1	34.57688	752.9344	772.0984	19.16394	0.9958665	170144.4		1.426507	False		CtIsLarge									3	1992.274	14.85503	39.06631	7820.617	1.493694	3.925473
36	29	GUSB	TGFb_72_B_2	-1	26.51795	737.5738	743.8853	6.311462	0.999855	31727.72		1.631896	False											5	1962.173	15.92308	28.9304	8470.196	0.8237931	4.316742
36	30	ID1	TGFb_72_B_2	-1	26.00623	756.7541	769.2131	12.45905	0.9997928	48842.49		1.534733	False											5	1873.366	13.74946	28.0601	10283.02	0.4141682	5.489059
36	31	SKI	TGFb_72_B_2	-1	23.83517	775.7213	788.1639	12.44263	0.9996451	152447.4		1.642428	False											11	1850.937	14.49269	26.0743	10489.23	0.6918582	5.666983
36	32	SMAD3	TGFb_72_B_2	-1	25.90504	772.8688	788.6066	15.73773	0.9996979	156753.2		1.638355	False											9	2180.66	15.78836	27.90739	12660.51	0.5744508	5.805817
36	33	SPARC	TGFb_72_B_2	-1	18.65022	761.2131	770.7377	9.524597	0.9998119	77590.23		1.557039	False											7	1981.863	10.02923	20.78654	11520.75	0.3573447	5.813091
36	34	TGFBR1	TGFb_72_B_2	-1	24.08272	772.9344	788.9016	15.96716	0.9997759	110873.8		1.708206	False											10	1996.76	15.98423	25.77293	11690.11	0.4859252	5.854538
36	35	VIM	TGFb_72_B_2	-1	18.92157	759.4262	769.3771	9.950867	0.999831	77257.61		1.66939	False											10	2040.728	11.8855	20.70111	11182.39	0.3951626	5.47961
36	36	TP53BP1	TGFb_72_B_2	-1	25.29057	786.5738	795.4754	8.901611	0.9997001	154571.9		1.670021	False											9	2015.293	15.79347	28.03871	11132.84	1.180266	5.524178
36	37	ADAMTS1	TGFb_72_B_2	-1	24.24083	765.5082	775.9344	10.42627	0.9993925	118878.4		1.520139	False											9	1802.742	12.51468	26.21572	9701.08	0.3342719	5.38129
36	38	B2M	TGFb_72_B_2	-1	20.84531	752.9016	766.6885	13.78693	0.9997302	124035.6		1.650607	False											9	1813.159	12.8166	22.76735	10885.36	0.4744856	6.003534
36	39	BHLHE40	TGFb_72_B_2	-1	25.70953	761.6066	775.8361	14.22949	0.9996762	73297.06		1.571747	False											7	1922.116	14.24078	28.14591	8820.129	0.6729467	4.588759
36	40	ITGA1	TGFb_72_B_2	-1	24.3212	774.0328	783.5082	9.475403	0.9994544	96088.8		1.721828	False											7	1955.439	16.09131	26.97124	7088.573	1.246192	3.625054
36	41	JUN	TGFb_72_B_2	-1	24.54781	778.1639	791.9836	13.81964	0.9997731	76015.32		1.634954	False											5	2053.393	14.70558	27.19632	9497.748	0.9657351	4.625393
36	42	LARP6	TGFb_72_B_2	-1	25.18953	761.1967	771.7705	10.57379	0.9996717	78231.8		1.64769	False											9	1836.236	15.48551	27.28218	8598.773	0.634855	4.682825
36	43	LOXL2	TGFb_72_B_2	-1	24.02217	753.2459	763.2623	10.01636	0.9998661	62605.38		1.599079	False											5	1679.004	13.85848	26.13395	11415.9	0.5331682	6.79921
36	44	THBS1	TGFb_72_B_2	-1	19.02264	745.2131	760.0656	14.85242	0.9993871	275160.3		1.690035	False											2	2140.622	12.19655	20.96809	10626.71	0.51624	4.964312
36	45	CTGF	TGFb_72_B_2	-1	19.64438	764.0164	759.1312	-4.885254	0.9993666	351444.7		1.727043	False											9	1742.002	13.32608	20.9962	12608.82	0.2766039	7.238118
36	46	EGR2	TGFb_72_B_2	-1	25.30835	775.1803	779.082	3.901672	0.9998836	56605.04		1.599921	False											4	2208.08	14.6644	27.34988	12639.28	0.5176884	5.724103
36	47	ENG	TGFb_72_B_2	-1	24.77298	767.3607	789.1967	21.83606	0.9997021	77073.94		1.553821	False											7	2206.796	13.47966	26.71763	10678.15	0.3858601	4.838758
36	48	FBLN1	TGFb_72_B_2	-1	19.55672	735.3442	739.3115	3.967224	0.9996105	252225.8		1.58353	False											11	1826.892	10.94755	21.69392	13076.14	0.430576	7.157588
36	49	PPIA	TGFb_72_B_2	-1	22.36196	751.5901	755.7213	4.131165	0.999894	79807.34		1.606492	False											3	1716.362	12.92166	24.78259	12994.82	0.6885577	7.571139
36	50	PTEN	TGFb_72_B_2	-1	23.29915	778.8197	791.1639	12.34424	0.9991673	352346.6		1.706927	False											5	1664.64	15.18996	25.77164	9590.815	1.013633	5.761496
36	51	RARG	TGFb_72_B_2	-1	26.22325	760.6885	754.541	-6.147583	0.9998392	74999.55		1.570178	False											8	1845.098	14.45337	28.87662	11622.68	0.804235	6.29922
36	52	SERPINE1	TGFb_72_B_2	-1	21.25433	757.7049	761.3934	3.688538	0.9996347	205912.9		1.569575	False											3	1503.183	11.69545	23.46616	12080.67	0.4735149	8.036727
36	53	VCAN	TGFb_72_B_2	-1	23.12159	739.0164	752.082	13.06555	0.9994644	277505.3		1.725655	False											9	1842.242	15.53976	25.02126	11047.03	0.6259894	5.996512
36	54	CAV1	TGFb_72_B_2	-1	21.78899	761.2951	759.3771	-1.91803	0.9996821	172366.7		1.60647	False											10	1990.414	12.58953	24.15196	11628.94	0.6430756	5.842473
36	55	IL1B	TGFb_72_B_2												CurveFitFailed
36	56	COL1A1	TGFb_72_B_2	-1	16.71251	745.8525	764.9016	19.04913	0.9997862	192751.8		1.59564	False											12	1897.664	9.373783	19.26945	14133.78	0.5728164	7.447988
36	57	COL2A1	TGFb_72_B_2												CurveFitFailed
36	58	LTBP2	TGFb_72_B_2	-1	21.81582	749.7869	765.459	15.67218	0.9996753	199971.7		1.568878	False											7	1878.292	12.10974	23.5971	14800.49	0.3016629	7.879759
36	59	MMP13	TGFb_72_B_2	-1	30.11176	724.1312	735.2459	11.11475	0.9992954	34744.11		1.494798	False											10	1731.124	14.96837	32.35641	6722.711	0.4632951	3.883436
36	60	MMP2	TGFb_72_B_2	-1	20.13937	744.6066	759.3279	14.72131	0.9997241	134688.3		1.627267	False											8	1852.391	11.89062	22.63019	10562.92	0.7304689	5.702317
36	61	PDGFA	TGFb_72_B_2	-1	28.2611	759.6229	768.1147	8.491821	0.9998026	42918.78		1.55815	False											11	1669.366	15.60156	30.05092	11044.14	0.3680086	6.615769
36	62	THBS2	TGFb_72_B_2	-1	21.84547	754.1967	775.9016	21.7049	0.9998329	78208.89		1.594895	False											18	1870.25	12.58341	23.58583	12634.85	0.3230188	6.755704
36	63	FBN1	TGFb_72_B_2	-1	21.24417	752.0492	756.8033	4.754089	0.9998004	132557.6		1.596604	False											13	1837.609	12.21863	23.10261	13962.42	0.3650567	7.598145
36	64	FN1	TGFb_72_B_2	-1	17.03757	752.4918	763.4426	10.95081	0.9997151	127800.5		1.568811	False											13	1423.114	9.241328	19.39107	10749.94	0.4245211	7.553816
36	65	GADD45B	TGFb_72_B_2	-1	23.5306	725.3771	740.1967	14.81964	0.9995077	126965.9		1.597936	False											11	1468.213	13.71119	25.08891	10330.07	0.2774611	7.035812
36	66	HAS2	TGFb_72_B_2	-1	29.10667	729.2295	722.0656	-7.16394	0.9996492	104969.8		1.661595	False											10	2007.583	18.23064	31.31037	10471.85	0.7864966	5.216146
36	67	SERPINE2	TGFb_72_B_2	-1	19.53195	716	699.5901	-16.40985	0.9996944	35427.21		1.62483	False											15	1732.189	11.52996	21.76577	6128.471	0.5610798	3.537992
36	68	SKIL	TGFb_72_B_2	-1	24.56749	721.0164	696.7049	-24.31152	0.9999316	49644.65		1.674661	False											10	2020.463	15.5464	26.76698	13216.42	0.749551	6.541285
36	69	SMAD7	TGFb_72_B_2	-1	25.62507	687.2131	654.3279	-32.88525	0.9998571	62506.21		1.634611	False											8	1811.149	15.79737	26.96554	14442.16	0.2528231	7.974034
36	70	TGFB1	TGFb_72_B_2	-1	24.31432	680.1803	634.6721	-45.50818	0.9997569	101535.4		1.632462	False											6	1541.938	14.76841	26.04558	11357.39	0.405425	7.36566
36	71	VEGFA	TGFb_72_B_2	-1	25.52196	729.3115	668.7377	-60.57373	0.9999159	44798.57		1.667202	False											13	1973.666	15.9219	28.13044	11444.94	1.054998	5.798824
37	0	IL1A	Control_48_H_2												CurveFitFailed
37	1	ACTA2	Control_48_H_2	-1	24.91329	713.3442	681.1312	-32.21307	0.9995696	142018.2		1.581025	False											1	2141.505	14.09536	26.84677	11231.39	0.4279377	5.244626
37	2	ATP6AP1	Control_48_H_2	-1	25.04719	715.8361	674.5082	-41.32788	0.9997536	109414.8		1.713852	False											1	1990.045	16.72399	26.79357	11208.7	0.5380268	5.632384
37	3	BGN	Control_48_H_2	-1	25.81271	723.459	687.5901	-35.8689	0.9996387	217752.8		1.654018	False											4	2633.89	16.04865	27.76316	13840.81	0.571589	5.254892
37	4	IL6	Control_48_H_2	-1	28.8039	737.3771	724.3771	-13	0.9997568	68204.6		1.601301	False											3	2126.533	16.8375	30.71357	11621.74	0.4939281	5.465108
37	5	ITGA2	Control_48_H_2	-1	27.00927	722.8853	713.5901	-9.295105	0.9997709	36584.49		1.622167	False											2	1701.554	16.17826	28.94185	8003.602	0.5215774	4.703702
37	6	JUNB	Control_48_H_2	-1	26.84944	801.6721	792.0164	-9.655701	0.9995039	123544.5		1.599868	False											7	1932.059	15.57376	28.93398	9729.504	0.5596929	5.03582
37	7	LOXL1	Control_48_H_2	-1	23.71214	729.9836	740.2951	10.31152	0.9998463	48689.09		1.647519	False											5	1799.241	14.63225	25.51999	9850.959	0.4568811	5.475063
37	8	TGFBR2	Control_48_H_2	-1	23.62692	731	751.8853	20.88525	0.9997508	76386.26		1.730655	False											4	1855.3	15.89735	25.7638	8777.215	0.8103526	4.730888
37	9	COL5A1	Control_48_H_2	-1	27.99191	786.6721	784.2295	-2.442627	0.99972	51829.68		1.472765	False											5	1761.227	13.20417	31.02977	9083.353	0.734639	5.157401
37	10	DCN	Control_48_H_2	-1	18.8546	788.918	802.9836	14.06555	0.9991844	584694.8		1.778059	False											6	2290.671	13.26036	20.78519	12421.65	0.6555167	5.422709
37	11	ELN	Control_48_H_2	-1	30.32205	771	785.1147	14.11475	0.9995051	120519.2		1.538006	False											2	2389.938	16.26921	32.16658	14135.06	0.3788522	5.914405
37	12	ETS1	Control_48_H_2	-1	26.79505	780.6885	794.9836	14.29504	0.9995698	190473.1		1.649588	False											8	2530.513	16.6488	28.58855	12918.79	0.4894459	5.105205
37	13	CDKN2A	Control_48_H_2	-1	26.26448	749.9672	762.8525	12.88525	0.9996876	141078.8		1.648509	False											4	2394.655	16.22503	28.23227	12244.99	0.5774891	5.113467
37	14	PSMD14	Control_48_H_2	-1	26.71977	807.3934	819.2623	11.86884	0.9998499	63764.41		1.70416	False											3	2358.023	17.71937	28.39607	12139.88	0.5018209	5.14833
37	15	RARA	Control_48_H_2	-1	27.86031	843.1312	853.3607	10.22949	0.9997681	56402.55		1.502663	False											3	1922.682	14.10074	29.71099	13196.89	0.3048612	6.863791
37	16	RHOB	Control_48_H_2	-1	25.28012	802.8197	822.5246	19.7049	0.9998214	80230.56		1.681316	False											2	2254.679	16.05801	27.75378	10897.54	0.9819432	4.833302
37	17	TIMP3	Control_48_H_2	-1	22.22523	793.541	803.5738	10.03284	0.9998551	75292.34		1.693686	False											7	2304.395	14.34144	24.35627	11351.37	0.7028584	4.925966
37	18	PPP3CA	Control_48_H_2	-1	24.88926	773.082	781.4262	8.344238	0.9998146	110867.6		1.746485	False											6	2111.31	17.06513	26.97716	11978.79	0.8268946	5.673632
37	19	CDKN2B	Control_48_H_2	-1	29.09793	764.1803	785.6066	21.42627	0.9995503	155963.6		1.55165	False											2	2450.65	16.24514	30.17165	27185.89	0.1198796	11.09334
37	20	COL1A2	Control_48_H_2	-1	20.94889	781.459	793.541	12.08191	0.9995602	169103.9		1.554947	False											4	2098.892	11.19345	23.63952	10247.1	0.6668432	4.882145
37	21	COL4A1	Control_48_H_2	-1	26.43151	802.1475	813.1475	11	0.9997698	49087.73		1.537903	False											4	1692.392	14.10662	28.29203	10427.21	0.3470153	6.161229
37	22	MMP1	Control_48_H_2	-1	26.91632	790.5246	813	22.4754	0.9997863	95005.27		1.653083	False											7	2465.812	16.87762	28.51423	13597.29	0.3968163	5.514326
37	23	MMP14	Control_48_H_2	-1	22.07423	775.082	785.2131	10.13116	0.9998255	81814.3		1.572395	False											9	1689.107	12.20812	24.31656	11267.22	0.5099376	6.67052
37	24	NOX4	Control_48_H_2												CurveFitFailed
37	25	PMEPA1	Control_48_H_2	-1	27.60824	781.6558	785.0984	3.442627	0.9998752	28057.33		1.535027	False											5	1940.589	14.58276	29.84822	10198	0.5162593	5.255104
37	26	TIMP1	Control_48_H_2	-1	20.32066	804.0984	804.1147	0.01635742	0.9997913	159660.2		1.633436	False											11	2408.393	12.16049	22.49306	13696.99	0.5645649	5.687189
37	27	FGF2	Control_48_H_2	-1	26.91492	775.7869	776.3279	0.5410156	0.9993688	215104.8		1.661202	False											6	2320.457	16.93499	28.76704	11146.26	0.5405368	4.803477
37	28	FOSB	Control_48_H_2												CurveFitFailed
37	29	GUSB	Control_48_H_2	-1	26.24514	728.7869	739.8197	11.03284	0.9998362	49743.4		1.606476	False											8	1972.935	15.24545	28.68634	9757.794	0.7726614	4.945827
37	30	ID1	Control_48_H_2	-1	28.09523	752.8688	757.4262	4.557373	0.9998426	25879.8		1.516109	False											4	1905.581	14.55579	29.88022	11159.72	0.3038627	5.856334
37	31	SKI	Control_48_H_2	-1	23.82157	762.6066	766.3934	3.786865	0.9993884	252073.2		1.663439	False											9	1851.926	14.90788	25.86785	10387.52	0.6169319	5.609037
37	32	SMAD3	Control_48_H_2	-1	24.47284	759.2131	773.6229	14.40979	0.9997528	147792.9		1.634713	False											7	2142.93	14.80213	26.5372	12906.72	0.5829001	6.022932
37	33	SPARC	Control_48_H_2	-1	22.90306	758.918	762.2459	3.327881	0.9997654	83580.13		1.535187	False											4	1985.73	12.08528	24.83106	12167.68	0.3221407	6.127558
37	34	TGFBR1	Control_48_H_2	-1	26.22257	769.8361	787.541	17.7049	0.9998617	59449.64		1.667723	False											7	1946.344	16.60829	28.08549	11551.78	0.5492915	5.935119
37	35	VIM	Control_48_H_2	-1	17.44274	763.3771	775.0164	11.63934	0.9998762	53827.37		1.646512	False											5	1988.723	10.56353	19.47688	10673.89	0.4464304	5.36721
37	36	TP53BP1	Control_48_H_2	-1	24.81799	779.8033	787.9836	8.180298	0.9997182	121723		1.737671	False											1	1910.675	16.78946	27.14183	10146	1.000502	5.310163
37	37	ADAMTS1	Control_48_H_2	-1	26.54468	762.8688	763.4099	0.5410156	0.9997147	47753.51		1.516335	False											4	1810.67	13.70326	28.41098	10145.97	0.3172958	5.603432
37	38	B2M	Control_48_H_2	-1	20.27706	734.4099	743.6721	9.262268	0.9995973	214321.8		1.643197	False											4	1856.247	12.33258	22.2327	11613.76	0.4682384	6.256583
37	39	BHLHE40	Control_48_H_2	-1	29.20594	772.8688	770.2295	-2.639343	0.9996934	51572.16		1.575648	False											3	1962.836	16.42263	31.34081	9316.65	0.5660239	4.746525
37	40	ITGA1	Control_48_H_2	-1	27.56938	786.1803	791.6066	5.42627	0.9995092	73424.64		1.709231	False											3	1979.866	18.01434	30.3961	7075.741	1.456312	3.573849
37	41	JUN	Control_48_H_2	-1	24.73271	765.8033	777.2623	11.45898	0.9997704	80433.95		1.599844	False											2	2002.414	14.12606	27.59252	9736.604	1.00974	4.862433
37	42	LARP6	Control_48_H_2	-1	24.46217	757.3607	765.9508	8.590149	0.9998202	43645.25		1.647578	False											5	1767.137	14.99443	26.6501	8386.815	0.6816921	4.745989
37	43	LOXL2	Control_48_H_2	-1	27.6133	738.7541	751.1475	12.39343	0.9997141	107924.1		1.609978	False											4	1715.179	16.30684	29.51469	11912.2	0.4919512	6.945166
37	44	THBS1	Control_48_H_2	-1	22.66443	734.0492	759.5246	25.4754	0.9997767	102497.9		1.609916	False											5	2166.072	13.19259	24.94791	11181.16	0.6242186	5.161952
37	45	CTGF	Control_48_H_2	-1	27.63608	742.4426	754.6393	12.19672	0.9994513	178420.3		1.628205	False											9	1834.167	16.82697	29.22797	12122.72	0.3701032	6.609388
37	46	EGR2	Control_48_H_2												CurveFitFailed
37	47	ENG	Control_48_H_2	-1	24.91346	727.8688	745.082	17.21313	0.9996009	103640.3		1.608099	False											6	2206.323	14.76684	26.41583	11400.04	0.282676	5.166988
37	48	FBLN1	Control_48_H_2	-1	18.95198	774.6066	784.0164	9.409851	0.9996261	237549.1		1.573681	False											14	1843.031	10.42138	21.23322	12798.84	0.4601735	6.944453
37	49	PPIA	Control_48_H_2	-1	22.39557	748.3771	757.8197	9.442627	0.9998336	111905.3		1.601128	False											8	1654.732	12.82753	24.92862	12223.49	0.7423554	7.38699
37	50	PTEN	Control_48_H_2	-1	24.64531	751.7705	762.5901	10.81964	0.999364	228097.5		1.744	False											10	1652.757	16.82553	26.81032	9168.764	0.8790721	5.547558
37	51	RARG	Control_48_H_2	-1	24.78242	750.4426	761.3607	10.91803	0.9997911	104685.4		1.621945	False											13	1822.69	14.70587	27.0326	11558.53	0.6689529	6.341466
37	52	SERPINE1	Control_48_H_2	-1	26.77282	762.2131	770.3442	8.131104	0.9997343	98947.59		1.59613	False											6	1542.629	15.60886	28.40289	12765.78	0.3390277	8.275336
37	53	VCAN	Control_48_H_2	-1	25.00523	756.9344	772.8525	15.91803	0.9996207	165267		1.677714	False											13	1754.578	15.87325	27.25499	10413.15	0.7984985	5.934845
37	54	CAV1	Control_48_H_2	-1	21.51457	728.9344	738.4426	9.508179	0.9999087	49016.33		1.601322	False											7	1961.743	12.30993	24.03081	11374.32	0.7122436	5.798069
37	55	IL1B	Control_48_H_2												CurveFitFailed
37	56	COL1A1	Control_48_H_2	-1	21.44124	734.4754	749.541	15.06555	0.9997913	165021.9		1.579829	False											14	1853.9	11.96966	23.67365	14125.83	0.5083275	7.61952
37	57	COL2A1	Control_48_H_2												CurveFitFailed
37	58	LTBP2	Control_48_H_2	-1	23.43609	743.918	757.9344	14.01642	0.9997104	168854		1.560358	False											4	1885.587	12.92123	25.11409	15713.18	0.2742785	8.333308
37	59	MMP13	Control_48_H_2	-1	28.96305	740.8688	749.8853	9.016418	0.9997959	20673.28		1.493584	False											8	1677.372	14.29229	31.43363	7859.417	0.5436809	4.685554
37	60	MMP2	Control_48_H_2	-1	20.16767	741.0984	749.9672	8.868835	0.9997296	138184.6		1.618693	False											5	1843.384	11.76439	22.73616	10742.35	0.7561064	5.827517
37	61	PDGFA	Control_48_H_2	-1	29.64086	728.0984	741.8361	13.73767	0.9995532	77363.38		1.52442	False											7	1708.954	15.51366	31.64397	10799.63	0.4153174	6.319437
37	62	THBS2	Control_48_H_2	-1	22.36372	730.4918	749.2459	18.75409	0.9997929	105258.9		1.597413	False											6	1920.656	12.94973	24.06608	13312.58	0.3187146	6.931265
37	63	FBN1	Control_48_H_2	-1	21.56307	745.5574	761.459	15.90167	0.999715	181171.4		1.623425	False											3	1851.405	12.92465	23.18078	14293.75	0.3063152	7.720485
37	64	FN1	Control_48_H_2	-1	18.2276	734.0164	740.8361	6.819641	0.9997886	95259.09		1.605039	False											9	1448.811	10.51775	20.13	11246.73	0.3362255	7.762728
37	65	GADD45B	Control_48_H_2	-1	28.08752	718.3442	719.6721	1.327881	0.9997549	38612.7		1.635985	False											4	1517.758	17.48819	29.26252	11121.36	0.2098776	7.327494
37	66	HAS2	Control_48_H_2	-1	28.25306	737.4918	737.9836	0.4917603	0.9998584	43621.04		1.654176	False											4	1960.258	17.46591	30.65412	10063.12	0.8996934	5.133571
37	67	SERPINE2	Control_48_H_2	-1	26.58941	710.9344	691.9016	-19.03284	0.9997541	21139.14		1.535912	False											5	1731.123	13.92521	29.35478	6108.674	0.7732448	3.528736
37	68	SKIL	Control_48_H_2	-1	27.02502	695.8033	678.8853	-16.91803	0.9998953	61676.59		1.68118	False											6	1974.274	17.26877	29.25584	12667.68	0.8233916	6.416375
37	69	SMAD7	Control_48_H_2	-1	28.99919	688.6558	657.2623	-31.39349	0.9997905	54488.38		1.586621	False											6	1757.171	16.78178	30.52451	13201.55	0.3043505	7.512955
37	70	TGFB1	Control_48_H_2	-1	25.42956	696.1639	652.7049	-43.45905	0.9997513	91204.41		1.585827	False											7	1506.762	14.43905	27.54762	10638.49	0.5313507	7.060499
37	71	VEGFA	Control_48_H_2	-1	26.85149	684.8197	633.541	-51.27875	0.999798	112760.6		1.665599	False											11	2064.468	16.76013	29.39981	12180.23	1.025016	5.899939
38	0	IL1A	TGFb_24_B_2												CurveFitFailed
38	1	ACTA2	TGFb_24_B_2	-1	22.73158	696.4262	666.8033	-29.62292	0.9992349	252031.2		1.545703	False											5	2226.857	12.06172	25.20877	10323.99	0.5752586	4.636126
38	2	ATP6AP1	TGFb_24_B_2	-1	25.19522	707.2951	672.082	-35.21313	0.9997916	94506.8		1.661718	False											4	1986.612	15.75273	27.27923	11194.93	0.6571795	5.635187
38	3	BGN	TGFb_24_B_2	-1	21.93367	891.5574	796.5082	-95.04919	0.9996016	169118.7		1.659384	False											21	2734.294	13.60861	24.02636	11210.61	0.6044268	4.100003
38	4	IL6	TGFb_24_B_2	-1	27.3227	731.0164	720.4262	-10.59021	0.999806	62861.61		1.613532	False											5	2097.095	16.1887	29.26709	11271.78	0.5166105	5.374951
38	5	ITGA2	TGFb_24_B_2	-1	26.81555	756.1803	748.8197	-7.360596	0.9998946	16384.65		1.613795	False											1	1679.243	15.85643	28.84287	7773.102	0.5548384	4.628931
38	6	JUNB	TGFb_24_B_2	-1	24.94927	748.9508	736.8197	-12.1311	0.9994212	178164		1.595368	False											4	1955.585	14.30974	27.18028	9880.898	0.6027439	5.052657
38	7	LOXL1	TGFb_24_B_2	-1	22.13215	773.6885	777.8853	4.196716	0.9998548	48912.94		1.63488	False											2	1739.308	13.37114	24.08363	9695.617	0.4858643	5.57441
38	8	TGFBR2	TGFb_24_B_2	-1	22.99669	832.2951	844.7377	12.44263	0.9997296	79240.45		1.730477	False											2	1832.585	15.44787	25.16687	8518.349	0.8239734	4.64827
38	9	COL5A1	TGFb_24_B_2	-1	24.98855	759.4426	758.6393	-0.8032837	0.9998089	50802.6		1.480422	False											4	1751.917	11.84325	28.37817	9103.383	0.8864818	5.196242
38	10	DCN	TGFb_24_B_2	-1	19.67085	743.4262	772.1475	28.72131	0.9994358	402293.3		1.736357	False											5	2256.723	13.2272	21.82661	12368.86	0.7538934	5.480894
38	11	ELN	TGFb_24_B_2	-1	23.00649	832.541	850.8361	18.2951	0.9996864	134204.1		1.574555	False											4	2246.766	12.84885	24.98345	12181.52	0.4090858	5.421803
38	12	ETS1	TGFb_24_B_2	-1	26.50851	785.5082	790.7377	5.229553	0.9997506	120501.4		1.603259	False											7	2558.845	15.4128	28.67829	12983.66	0.6081105	5.074028
38	13	CDKN2A	TGFb_24_B_2	-1	26.07535	810.0492	830.1967	20.14752	0.9995791	164566.3		1.64459	False											5	2375.888	15.9922	28.15334	11318.88	0.6321687	4.764062
38	14	PSMD14	TGFb_24_B_2	-1	25.99603	785.4099	794.3442	8.934387	0.9997147	120378.8		1.731787	False											5	2379.465	17.78632	27.5709	11877.13	0.4722044	4.991515
38	15	RARA	TGFb_24_B_2	-1	27.30894	796.0164	805.4754	9.458984	0.9996485	87792.79		1.529866	False											7	1948.097	14.57066	28.72769	15698.45	0.191296	8.05835
38	16	RHOB	TGFb_24_B_2	-1	23.52868	826.918	843.3442	16.42621	0.9998349	74507.9		1.693855	False											5	2251.186	15.12994	25.9793	10580.03	0.9636892	4.699758
38	17	TIMP3	TGFb_24_B_2	-1	23.87916	854.2459	875.6066	21.36066	0.9997057	125630.3		1.693383	False											8	2316.58	15.41049	26.11513	10610.23	0.8055069	4.580127
38	18	PPP3CA	TGFb_24_B_2	-1	24.08655	791.8197	806.3115	14.49176	0.9996735	192095.4		1.75515	False											9	2125.938	16.6453	26.17037	11702.51	0.828778	5.504634
38	19	CDKN2B	TGFb_24_B_2	-1	27.84197	758.4754	776.2131	17.73773	0.999738	109951.9		1.525861	False											6	2336.913	14.79244	29.21537	21857.79	0.177628	9.353278
38	20	COL1A2	TGFb_24_B_2	-1	18.55667	815.7705	828.8853	13.11475	0.9995788	176184.4		1.562724	False											11	2129.858	9.978628	21.19817	10576.83	0.5927627	4.965981
38	21	COL4A1	TGFb_24_B_2	-1	23.04819	799.0984	809.4754	10.37701	0.9997489	72498.28		1.530039	False											7	1665.75	12.02029	25.18501	10232.45	0.3962154	6.142848
38	22	MMP1	TGFb_24_B_2	-1	26.65174	805.0656	832.7705	27.70496	0.9998391	73054.52		1.631853	False											8	2407.868	16.21855	28.40283	13315.04	0.4405229	5.529805
38	23	MMP14	TGFb_24_B_2	-1	22.89702	789.3442	805.8197	16.47546	0.9999222	31959.98		1.557587	False											9	1667.132	12.38567	25.28395	10648.75	0.5631175	6.38747
38	24	NOX4	TGFb_24_B_2	-1	24.44773	781.2131	798.2623	17.04913	0.9996662	209394.2		1.797382	False											5	2237.762	17.71537	26.25001	12307.04	0.694785	5.499707
38	25	PMEPA1	TGFb_24_B_2	-1	23.77807	781.082	797.7049	16.62292	0.9998998	29110.26		1.607406	False											5	1921.699	13.93874	25.6287	10021.55	0.4172305	5.214943
38	26	TIMP1	TGFb_24_B_2	-1	19.54485	782.7705	787.2459	4.475403	0.9997668	168311.4		1.662667	False											10	2373.418	12.15086	21.50246	13441.29	0.4874043	5.663262
38	27	FGF2	TGFb_24_B_2	-1	24.94634	781.9344	784.918	2.983582	0.9998664	51342.91		1.675928	False											4	2260.732	15.9167	26.83426	10875	0.5614942	4.810386
38	28	FOSB	TGFb_24_B_2												CurveFitFailed
38	29	GUSB	TGFb_24_B_2	-1	25.88566	767.4754	769.2951	1.819702	0.9997197	80052.88		1.63102	False											2	1937.213	15.53997	28.20358	9336.964	0.7490492	4.819793
38	30	ID1	TGFb_24_B_2	-1	25.82634	751.6229	754.2459	2.622986	0.9997575	57490.97		1.539543	False											2	1875.085	13.788	27.74639	10625.74	0.3658916	5.666802
38	31	SKI	TGFb_24_B_2	-1	23.56553	758.2787	774.5738	16.2951	0.9996147	163103.4		1.651209	False											8	1846.078	14.49339	25.74067	10385.2	0.6666407	5.625546
38	32	SMAD3	TGFb_24_B_2	-1	25.07744	772.0656	782.2295	10.16394	0.9996637	183725.5		1.64808	False											3	2136.585	15.48144	26.98254	12781.88	0.5268388	5.982388
38	33	SPARC	TGFb_24_B_2	-1	19.75101	794.8525	809	14.14752	0.9996279	147944.8		1.529813	False											3	1981.918	10.19047	22.06904	11349.74	0.4015494	5.726646
38	34	TGFBR1	TGFb_24_B_2	-1	25.13427	792.0164	798.5901	6.57373	0.9998658	62964.82		1.668578	False											4	1990.895	15.9291	26.95408	11790.37	0.5135126	5.922144
38	35	VIM	TGFb_24_B_2	-1	17.66334	804.0656	816.0984	12.03284	0.999803	81525.18		1.679852	False											6	2002.135	11.17528	19.53043	10448.95	0.4256852	5.218905
38	36	TP53BP1	TGFb_24_B_2	-1	24.52848	801.0656	814.4262	13.36066	0.9998554	65893.8		1.722038	False											2	1953.798	16.29097	26.95437	10364.9	1.042084	5.304999
38	37	ADAMTS1	TGFb_24_B_2	-1	24.04838	785.1312	791.0328	5.901611	0.9991475	169528.4		1.524152	False											6	1819.111	12.49228	26.01269	9692.266	0.3343977	5.328022
38	38	B2M	TGFb_24_B_2	-1	20.24679	748.8688	764.9836	16.11475	0.9996198	195479.8		1.615794	False											5	1861.432	11.84489	22.42091	11351.7	0.5278434	6.098372
38	39	BHLHE40	TGFb_24_B_2	-1	26.59326	762.6229	780.8525	18.22955	0.9996825	68902.64		1.559783	False											8	1934.815	14.48281	29.09866	8929.277	0.6947498	4.615054
38	40	ITGA1	TGFb_24_B_2	-1	25.95468	795.0328	812.8853	17.85248	0.9992146	113294		1.709818	False											8	1956.909	16.92751	28.85192	6709.909	1.499772	3.428831
38	41	JUN	TGFb_24_B_2	-1	24.13784	748.2951	770.9836	22.68848	0.9998389	56909.86		1.643239	False											2	2000.066	14.6308	26.64733	9648.528	0.8799873	4.824104
38	42	LARP6	TGFb_24_B_2	-1	25.45229	763.2131	775.5082	12.29504	0.9998553	34768.14		1.649492	False											6	1800.707	15.66324	27.6206	8540.446	0.6886918	4.742829
38	43	LOXL2	TGFb_24_B_2	-1	25.01898	763.8853	774.6393	10.75409	0.9998502	63961.15		1.593657	False											7	1684.671	14.337	27.18003	11174.92	0.5630327	6.633298
38	44	THBS1	TGFb_24_B_2	-1	19.73762	753.0492	765.6229	12.57373	0.9998761	58997.69		1.668983	False											9	2161.249	12.34781	21.77589	10963.97	0.5467112	5.072979
38	45	CTGF	TGFb_24_B_2	-1	20.5549	760.7869	761.2787	0.4918213	0.999444	319872.9		1.726329	False											11	1728.732	13.95335	21.91951	12723.93	0.2948021	7.360266
38	46	EGR2	TGFb_24_B_2	-1	26.27818	745.0984	755.2295	10.1311	0.9997173	133801		1.632451	False											8	2279.289	15.97777	28.07724	13046.01	0.4611576	5.723718
38	47	ENG	TGFb_24_B_2	-1	23.71516	751.918	760.9344	9.016418	0.9994677	147470.2		1.571233	False											7	2205.458	13.24989	25.51233	10928.45	0.3388616	4.955182
38	48	FBLN1	TGFb_24_B_2	-1	19.49606	728.7869	730.9344	2.147583	0.9997021	202076.9		1.592337	False											13	1829.798	11.07899	21.47081	13689.73	0.3742465	7.481553
38	49	PPIA	TGFb_24_B_2	-1	22.07451	740.2295	756.9836	16.75409	0.9998875	71349.02		1.610923	False											5	1664.906	12.83303	24.44952	12002.22	0.6667537	7.20895
38	50	PTEN	TGFb_24_B_2	-1	23.19929	758.0492	768.5246	10.4754	0.9990974	358279.5		1.71385	False											6	1682.002	15.22141	25.73754	9288.268	1.088806	5.522151
38	51	RARG	TGFb_24_B_2	-1	25.58335	765.7049	778.9672	13.26233	0.9998472	68046.97		1.601967	False											8	1836.551	14.78022	27.94792	11234.01	0.7037309	6.116904
38	52	SERPINE1	TGFb_24_B_2	-1	21.33146	795.7377	813.2131	17.4754	0.999702	146338.6		1.558364	False											3	1621.369	11.51659	23.72234	11282.3	0.5343025	6.958504
38	53	VCAN	TGFb_24_B_2	-1	22.29977	773.7213	795.459	21.73773	0.9988653	554220.4		1.691661	False											10	1833.853	14.3503	24.46185	10554.56	0.7207951	5.755403
38	54	CAV1	TGFb_24_B_2	-1	21.53639	734.7869	755.4426	20.65576	0.9996836	184336		1.584624	False											3	1995.102	12.02877	24.15777	11863.05	0.7286301	5.946089
38	55	IL1B	TGFb_24_B_2												CurveFitFailed
38	56	COL1A1	TGFb_24_B_2	-1	17.91991	733.4262	744.541	11.11475	0.9998158	158577.2		1.576936	False											10	1897.937	9.821614	20.52907	13900.4	0.5938854	7.323953
38	57	COL2A1	TGFb_24_B_2												CurveFitFailed
38	58	LTBP2	TGFb_24_B_2	-1	21.85519	720.9016	727.1475	6.245911	0.9997578	159382.7		1.558932	False											8	1866.77	11.93844	23.7211	15055.39	0.3198737	8.064939
38	59	MMP13	TGFb_24_B_2	-1	28.5617	738.8361	747.6393	8.803284	0.999074	55303.64		1.564103	False											8	1697.67	15.88839	30.40514	6460.249	0.4021839	3.805362
38	60	MMP2	TGFb_24_B_2	-1	20.14637	740.082	754.2951	14.21313	0.9997554	120821.9		1.63006	False											7	1836.085	11.96937	22.46867	10765.7	0.6370248	5.863398
38	61	PDGFA	TGFb_24_B_2	-1	28.61508	789.3934	797.8853	8.491821	0.9998594	28032.04		1.532032	False											7	1676.917	15.16013	30.53713	10953.51	0.3850518	6.531932
38	62	THBS2	TGFb_24_B_2	-1	22.7246	752.2787	765.6229	13.34424	0.999768	109207		1.609419	False											11	1923.164	13.41465	24.31428	13234.04	0.293507	6.881388
38	63	FBN1	TGFb_24_B_2	-1	21.7771	743.9016	751.9016	8	0.9999039	59604.43		1.649699	False											6	1866.32	13.5619	23.19666	14777.92	0.2581138	7.918211
38	64	FN1	TGFb_24_B_2	-1	17.33245	738.7377	752.4918	13.75409	0.9996866	150555.9		1.584881	False											12	1512.375	9.660139	19.47904	11365.54	0.3792177	7.515027
38	65	GADD45B	TGFb_24_B_2	-1	24.0831	757.4754	765.7869	8.311462	0.9995717	104532.2		1.575561	False											6	1489.399	13.5883	25.7445	10225.78	0.2960922	6.865707
38	66	HAS2	TGFb_24_B_2	-1	27.14282	737.5738	728.3442	-9.229553	0.9998381	53504.52		1.694496	False											7	1987.925	17.67222	29.18194	10158.17	0.7177398	5.109935
38	67	SERPINE2	TGFb_24_B_2	-1	19.65952	705.1312	689.7377	-15.39343	0.9997174	34004.99		1.662598	False											14	1748.363	12.22828	21.60071	6293.577	0.4811402	3.599696
38	68	SKIL	TGFb_24_B_2	-1	24.74421	713.7541	685.9344	-27.81964	0.9997638	162287.1		1.65051	False											9	1943.645	15.13405	27.29205	12651.69	0.9409494	6.509258
38	69	SMAD7	TGFb_24_B_2	-1	26.18407	696.1312	661.4754	-34.65576	0.9998819	43528.06		1.654049	False											11	1738.823	16.60647	27.39636	14171.46	0.2244642	8.150034
38	70	TGFB1	TGFb_24_B_2	-1	23.92073	686.8525	642.082	-44.77051	0.9998225	69491.08		1.606473	False											12	1488.388	13.95913	25.938	10509.15	0.4976791	7.060763
38	71	VEGFA	TGFb_24_B_2	-1	27.06598	713.2459	656.3115	-56.93445	0.9999486	25509.15		1.657804	False											12	1981.12	16.72304	29.69582	11564.35	1.07195	5.83728
39	0	IL1A	TGFb_1_E_2	-1	30.88681	700.7213	663.3771	-37.34424	0.9991274	79471.38		1.570833	False											2	1775.34	17.16058	33.41111	7334.085	0.7941532	4.131087
39	1	ACTA2	TGFb_1_E_2	-1	24.24438	714.9016	673.7869	-41.11475	0.9994079	192706.1		1.661828	False											1	2138.303	15.37904	25.66976	11505.58	0.3015267	5.380709
39	2	ATP6AP1	TGFb_1_E_2	-1	24.07822	723.9508	681.9836	-41.96722	0.9998298	80218.65		1.721893	False											1	1982.669	16.20794	25.79281	11283.8	0.518849	5.691215
39	3	BGN	TGFb_1_E_2	-1	23.1369	754.0164	714.7377	-39.27869	0.9998314	114093.6		1.639218	False											2	2567.335	13.98239	25.44032	13263.08	0.7119398	5.166088
39	4	IL6	TGFb_1_E_2	-1	29.60996	741.2131	721.4426	-19.77051	0.9996018	93096.66		1.648952	False											3	2137.824	18.53759	31.1882	11582.1	0.4051034	5.417703
39	5	ITGA2	TGFb_1_E_2	-1	25.51315	768	757.4426	-10.55737	0.9996176	65354.51		1.66523	False											2	1692.374	16.1431	27.25576	7832.696	0.4713854	4.62823
39	6	JUNB	TGFb_1_E_2	-1	25.91963	760.2295	759.2787	-0.9508057	0.9997655	59900.66		1.563983	False											4	1912.054	14.15783	28.56448	9142.841	0.7756826	4.781685
39	7	LOXL1	TGFb_1_E_2	-1	23.59973	765.8197	772.2459	6.426208	0.9996176	113904.8		1.642717	False											6	1785.117	14.46922	25.4271	9594.595	0.4579075	5.37477
39	8	TGFBR2	TGFb_1_E_2	-1	23.31242	802.7869	807.1147	4.327881	0.9996296	108172.2		1.743061	False											5	1830.761	15.87329	25.47925	8485.515	0.8550991	4.634965
39	9	COL5A1	TGFb_1_E_2	-1	27.95934	744.9836	756.1475	11.16394	0.9998116	38465.04		1.473249	False											7	1780.959	13.17313	31.15512	9236.462	0.8167495	5.18623
39	10	DCN	TGFb_1_E_2	-1	20.82766	808.0164	828.6885	20.67212	0.9994485	353558.5		1.748524	False											9	2254.945	14.2536	22.82825	11972.65	0.694156	5.30951
39	11	ELN	TGFb_1_E_2	-1	33.52022	819.7377	838.5082	18.77045	0.9957055	339746		1.596885	False		CtIsLarge									6	2372.482	19.66264	35.21816	10922.27	0.4229747	4.603734
39	12	ETS1	TGFb_1_E_2	-1	26.73771	774.0328	782.5246	8.491821	0.9997855	100391.5		1.632632	False											9	2523.382	16.22479	28.661	13061.18	0.5311371	5.176061
39	13	CDKN2A	TGFb_1_E_2	-1	26.1565	784.3934	813.5082	29.11475	0.9998614	53675.23		1.629565	False											8	2346.86	15.73233	28.29166	11348.33	0.6373881	4.835537
39	14	PSMD14	TGFb_1_E_2	-1	26.41665	802.0328	821.0164	18.98364	0.9998657	52772.05		1.705556	False											6	2324.598	17.53244	28.10838	11597.08	0.5095108	4.988854
39	15	RARA	TGFb_1_E_2	-1	27.46262	806.3279	819.7705	13.44263	0.9996634	77335.43		1.569304	False											5	1935.066	15.59469	28.7416	14780.02	0.1859087	7.637993
39	16	RHOB	TGFb_1_E_2	-1	24.42498	780.4426	798.0656	17.62292	0.9997846	105461.1		1.697761	False											3	2302.959	15.81016	26.80863	11144.29	0.9385388	4.839116
39	17	TIMP3	TGFb_1_E_2	-1	20.71535	793.2131	804.7377	11.5246	0.9997534	137400		1.670361	False											8	2228.386	12.92555	23.09765	11364.08	0.7859942	5.099689
39	18	PPP3CA	TGFb_1_E_2	-1	25.11582	780.4262	785.5738	5.147583	0.9997596	143145		1.690012	False											5	2086.358	16.12603	27.5201	12005.5	0.9473093	5.754286
39	19	CDKN2B	TGFb_1_E_2	-1	29.58848	780.2295	788.2295	8	0.9997719	65846.73		1.542554	False											3	2390.094	16.28649	30.70201	25341.33	0.1276956	10.60265
39	20	COL1A2	TGFb_1_E_2	-1	20.60522	796.541	812.0984	15.55743	0.999671	126825		1.544377	False											9	2132.086	10.81888	23.37247	10302.75	0.666316	4.83224
39	21	COL4A1	TGFb_1_E_2	-1	25.40621	816.2131	826.6229	10.40979	0.999761	55590.69		1.54863	False											2	1655.633	13.76785	27.23222	10370.98	0.3380951	6.264056
39	22	MMP1	TGFb_1_E_2	-1	22.45608	808.3115	832.2623	23.95081	0.9998398	94493.44		1.677407	False											2	2348.202	14.40231	24.04421	13415.47	0.3723006	5.713079
39	23	MMP14	TGFb_1_E_2	-1	21.6559	793.4918	812.0656	18.57373	0.9998534	64163.64		1.542491	False											7	1632.353	11.39232	24.24653	10660.96	0.5989297	6.531037
39	24	NOX4	TGFb_1_E_2	-1	30.45248	795.1803	809.0492	13.8689	0.9996503	127847.9		1.674439	False											2	2210.016	19.27703	32.96845	11762.48	1.079474	5.32235
39	25	PMEPA1	TGFb_1_E_2	-1	27.04955	779.7049	800.1475	20.44263	0.9998171	36975.9		1.523322	False											1	1881.367	13.94524	29.61728	9095.374	0.6386464	4.834451
39	26	TIMP1	TGFb_1_E_2	-1	17.67486	788.6558	802.918	14.26227	0.9998409	105409.9		1.666822	False											7	2313.243	10.9617	19.78292	12625.91	0.5292727	5.458101
39	27	FGF2	TGFb_1_E_2	-1	26.02062	782.1312	791.6393	9.508179	0.9996665	109690.7		1.643939	False											2	2243.98	15.91254	28.20404	10260.15	0.6946815	4.572301
39	28	FOSB	TGFb_1_E_2												CurveFitFailed
39	29	GUSB	TGFb_1_E_2	-1	27.29214	755.2623	768.7705	13.50824	0.9998179	57974.36		1.598883	False											3	1933.49	15.84009	29.30896	11041.69	0.5279572	5.710759
39	30	ID1	TGFb_1_E_2	-1	26.28108	751.2787	757.8525	6.573792	0.999752	57877.74		1.527376	False											3	1875.134	13.74165	28.3461	10490.11	0.4089504	5.594326
39	31	SKI	TGFb_1_E_2	-1	24.3974	778.5738	789.1147	10.54095	0.9995021	179243.4		1.695459	False											5	1838.687	15.86995	26.37892	9776.824	0.6448349	5.317285
39	32	SMAD3	TGFb_1_E_2	-1	24.57207	764.6885	779.1639	14.4754	0.9997662	140384.8		1.618478	False											8	2195.816	14.51449	26.81488	12839.64	0.6535152	5.84732
39	33	SPARC	TGFb_1_E_2	-1	21.51161	740.0492	742.8197	2.770508	0.9997027	130471.3		1.515381	False											6	2074.327	10.88322	23.89012	12080.18	0.4341847	5.823663
39	34	TGFBR1	TGFb_1_E_2	-1	26.58129	762.3279	775.3279	13	0.9998911	47855.41		1.638473	False											10	2026.221	16.22299	28.56362	11930.42	0.5718607	5.888013
39	35	VIM	TGFb_1_E_2	-1	18.07764	776.541	787.8853	11.3443	0.9997044	130345.4		1.628412	False											9	2018.516	10.70098	20.21424	10750.05	0.480433	5.325721
39	36	TP53BP1	TGFb_1_E_2	-1	24.55839	780.8033	786.459	5.655762	0.9997421	113392.8		1.704714	False											6	1968.174	15.96107	27.18482	10174.08	1.171408	5.169299
39	37	ADAMTS1	TGFb_1_E_2	-1	25.28247	790.3607	800.7705	10.40985	0.9996532	61300.66		1.511643	False											8	1850.896	12.87128	27.36981	9365.556	0.3760762	5.060012
39	38	B2M	TGFb_1_E_2	-1	20.21295	789.3607	811.8688	22.50818	0.9998014	94791.13		1.633792	False											8	1881.547	12.12002	22.29127	10973.59	0.5128826	5.832215
39	39	BHLHE40	TGFb_1_E_2	-1	29.83117	768.6229	785.2459	16.62299	0.9995376	62293.69		1.55564	False											5	1961.279	16.2554	32.17126	8699.687	0.6377221	4.43572
39	40	ITGA1	TGFb_1_E_2	-1	29.09335	784.4754	799.7705	15.2951	0.9994213	69424.79		1.680882	False											6	1995.271	18.39704	32.13863	6832.262	1.610586	3.424227
39	41	JUN	TGFb_1_E_2	-1	23.81298	749.082	762.0984	13.01642	0.9998507	50115.3		1.616923	False											5	1974.092	13.91328	26.54655	9387.024	0.9545726	4.755111
39	42	LARP6	TGFb_1_E_2	-1	25.48706	782.0656	785.1147	3.049194	0.9997669	51859.25		1.635879	False											6	1808.484	15.41372	27.7035	8342.619	0.6901133	4.613047
39	43	LOXL2	TGFb_1_E_2	-1	26.9668	764.1147	780.6721	16.55737	0.9997897	71462.38		1.620553	False											4	1644.558	16.14595	28.82347	11024.15	0.4794349	6.703411
39	44	THBS1	TGFb_1_E_2	-1	20.73845	763.3442	776.0164	12.67218	0.99972	116215.4		1.66585	False											4	2140.349	12.9534	22.77068	10393.37	0.5586275	4.855921
39	45	CTGF	TGFb_1_E_2	-1	25.24962	784	787.3115	3.311462	0.9994916	202549		1.709444	False											6	1769.017	16.99168	26.54515	12179.56	0.2990012	6.884932
39	46	EGR2	TGFb_1_E_2												CurveFitFailed
39	47	ENG	TGFb_1_E_2	-1	24.631	768.1639	785.5246	17.36066	0.9996957	87081.11		1.557062	False											4	2279.455	13.49922	26.44982	11558.47	0.3383739	5.070715
39	48	FBLN1	TGFb_1_E_2	-1	18.98642	736.0984	745.4918	9.393433	0.9998546	93767.79		1.585661	False											9	1807.568	10.63749	21.16069	12887.71	0.4375983	7.129866
39	49	PPIA	TGFb_1_E_2	-1	22.69706	751.5246	765.2131	13.68854	0.9998672	90496.58		1.596699	False											2	1714.069	12.9355	25.20436	12465.82	0.7217125	7.272647
39	50	PTEN	TGFb_1_E_2	-1	25.38961	751.5574	757.1639	5.606567	0.9991849	318334.2		1.736755	False											6	1702.435	17.16075	27.74862	9560.959	1.039527	5.616051
39	51	RARG	TGFb_1_E_2	-1	25.94543	773.4426	778.9672	5.524597	0.9997903	100708.8		1.590275	False											10	1869.911	14.76719	28.29953	11909.23	0.6752267	6.368878
39	52	SERPINE1	TGFb_1_E_2	-1	22.95356	770.3442	782.6721	12.32788	0.9996721	162821.5		1.553288	False											6	1533.285	12.36707	25.212	11820.16	0.4934666	7.709043
39	53	VCAN	TGFb_1_E_2	-1	24.04838	744.7541	760.9836	16.22949	0.9995842	194582.1		1.694006	False											10	1834.143	15.5682	26.1658	10657.98	0.7264752	5.810876
39	54	CAV1	TGFb_1_E_2	-1	20.79566	745.4099	749.6229	4.213074	0.9997357	141970.1		1.616677	False											13	1970.618	12.15491	23.15243	11407.85	0.6412542	5.78897
39	55	IL1B	TGFb_1_E_2	-1	33.12642	736.918	750.541	13.62292	0.99608	961926.9		1.583988	False		CtIsLarge									6	2013.822	18.66868	36.03356	12250.57	1.134385	6.083244
39	56	COL1A1	TGFb_1_E_2	-1	21.43944	737.3115	752.1312	14.8197	0.9997743	177879.5		1.586234	False											15	1875.166	12.09337	23.58707	14247.83	0.4807053	7.598169
39	57	COL2A1	TGFb_1_E_2												CurveFitFailed
39	58	LTBP2	TGFb_1_E_2	-1	23.26337	745.7705	750.9672	5.196716	0.9995915	226952.1		1.5911	False											11	1866.691	13.44141	24.77406	15519.71	0.2482541	8.314023
39	59	MMP13	TGFb_1_E_2												CurveFitFailed
39	60	MMP2	TGFb_1_E_2	-1	20.62896	736.0164	742.2131	6.196716	0.9998106	91829.15		1.591595	False											9	1806.813	11.60193	23.3078	10621.76	0.7586557	5.878725
39	61	PDGFA	TGFb_1_E_2	-1	29.17088	750.9836	755.2131	4.229553	0.9997244	48502.7		1.529282	False											9	1667.289	15.42301	31.02465	11064.02	0.3590922	6.635933
39	62	THBS2	TGFb_1_E_2	-1	22.47861	750.2787	764.0656	13.78687	0.9997783	105047.8		1.64112	False											17	1878.358	13.87204	23.89332	13504.65	0.2559971	7.189607
39	63	FBN1	TGFb_1_E_2	-1	22.97626	738.8033	741.1639	2.360657	0.9996591	182788		1.600436	False											10	1802.876	13.36043	24.71846	13293.27	0.3479968	7.37337
39	64	FN1	TGFb_1_E_2	-1	17.7327	733.9016	743.6558	9.75415	0.9998875	49237.15		1.604632	False											11	1445.912	10.22032	19.59682	11345.11	0.3080921	7.846335
39	65	GADD45B	TGFb_1_E_2	-1	26.62591	728.3115	740.3771	12.06561	0.9997567	48930.55		1.613914	False											11	1530.374	16.08457	27.81669	12332.9	0.1873949	8.058748
39	66	HAS2	TGFb_1_E_2	-1	30.94583	710.6229	708.2295	-2.393433	0.9996151	89860		1.625344	False											6	2012.224	18.49562	33.40886	10393.22	0.902755	5.16504
39	67	SERPINE2	TGFb_1_E_2	-1	20.66114	701.4099	684.5901	-16.8197	0.9997556	27441.13		1.561424	False											13	1713.241	11.12705	23.41951	6043.141	0.7147833	3.527315
39	68	SKIL	TGFb_1_E_2	-1	26.33554	698.9508	674.9016	-24.04919	0.999877	76760.77		1.666692	False											9	1977.332	16.50675	28.67263	12707.12	0.8560405	6.426395
39	69	SMAD7	TGFb_1_E_2	-1	28.63955	690.9836	664.6721	-26.31146	0.9997826	59907.59		1.58064	False											7	1745.307	16.38658	30.2729	12742.76	0.3377369	7.301159
39	70	TGFB1	TGFb_1_E_2	-1	24.56777	687.1312	650.7541	-36.37708	0.9998913	41131.8		1.590997	False											10	1508.695	14.04323	26.63914	10591.7	0.5056792	7.020442
39	71	VEGFA	TGFb_1_E_2	-1	26.4004	706.9672	671.8361	-35.13116	0.9998725	66069.44		1.711974	False											9	2042.944	17.45416	28.59241	11707.77	0.8557135	5.730833
40	0	IL1A	Baseline_0_B_2												CurveFitFailed
40	1	ACTA2	Baseline_0_B_2	-1	24.42382	714.0984	672.9836	-41.11481	0.9993464	209084.4		1.586632	False											2	2100.99	13.90944	26.37542	10805.6	0.4389778	5.143099
40	2	ATP6AP1	Baseline_0_B_2	-1	24.16222	732.1475	677.4918	-54.6557	0.999732	129274.9		1.71274	False											2	2029.667	16.09751	25.9038	11475.64	0.5227416	5.65395
40	3	BGN	Baseline_0_B_2	-1	23.50868	717.3771	679.9836	-37.39349	0.9998823	88593.88		1.601681	False											7	2625.901	13.50642	26.00877	14088.61	0.7476521	5.365247
40	4	IL6	Baseline_0_B_2	-1	28.20917	724.9508	715.9672	-8.983582	0.9998254	51908.05		1.594775	False											4	2105.775	16.2586	30.35393	11052.44	0.5982664	5.248635
40	5	ITGA2	Baseline_0_B_2	-1	25.75762	728.6558	711.3607	-17.2951	0.9997855	41195.57		1.652205	False											3	1698.072	16.04822	27.51454	8345.332	0.4629625	4.914592
40	6	JUNB	Baseline_0_B_2	-1	26.53716	826.5574	810.0164	-16.54095	0.9998326	36977.75		1.594536	False											6	1911.377	15.22922	28.79019	8940.879	0.6362833	4.677716
40	7	LOXL1	Baseline_0_B_2	-1	22.91578	763.7705	768.918	5.147522	0.999516	145259.7		1.679992	False											6	1802.575	14.72893	24.56513	9563.544	0.4117085	5.305489
40	8	TGFBR2	Baseline_0_B_2	-1	23.3352	773.8688	789.5082	15.63934	0.9997396	80767.38		1.747589	False											4	1854.729	15.99173	25.40735	8774.545	0.7916247	4.730905
40	9	COL5A1	Baseline_0_B_2	-1	26.84213	776.1639	781.2951	5.131165	0.9997812	51623.14		1.478704	False											4	1778.556	12.74277	30.07228	9298.533	0.8346076	5.228137
40	10	DCN	Baseline_0_B_2	-1	19.91123	766.2459	776.6066	10.36066	0.9993937	406754.3		1.753199	False											7	2267.456	13.67089	21.90608	12151.89	0.6794146	5.359263
40	11	ELN	Baseline_0_B_2	-1	29.69458	750.6885	765.0164	14.32788	0.9997594	50367.76		1.527388	False											3	2306.685	15.55933	31.87358	11633.18	0.4967422	5.043245
40	12	ETS1	Baseline_0_B_2	-1	25.67222	803	812.9836	9.983582	0.9997883	94180.76		1.633617	False											7	2446.493	15.55684	27.65577	12207.88	0.5525543	4.989952
40	13	CDKN2A	Baseline_0_B_2	-1	26.81962	803.8688	820.3934	16.5246	0.9998435	60240.24		1.658875	False											3	2337.67	16.84194	28.63333	11855.75	0.5146297	5.071609
40	14	PSMD14	Baseline_0_B_2	-1	26.50928	785.082	804.5246	19.44263	0.999701	122949.5		1.703805	False											1	2330.562	17.59076	28.1366	12049.97	0.4717529	5.170413
40	15	RARA	Baseline_0_B_2	-1	27.97234	819.6393	838.0984	18.45905	0.9997841	48717.55		1.518029	False											5	1935.732	14.60521	29.55048	14262.32	0.2347879	7.367917
40	16	RHOB	Baseline_0_B_2	-1	24.43189	785.459	799.459	14	0.99977	114167.7		1.715373	False											3	2223.719	16.1721	26.63404	11184.13	0.8401718	5.029471
40	17	TIMP3	Baseline_0_B_2	-1	24.25344	788.5246	809.8853	21.36066	0.9998627	63895.15		1.666058	False											4	2214.323	15.15825	26.56684	11046.07	0.8028622	4.988464
40	18	PPP3CA	Baseline_0_B_2	-1	24.28622	806.4918	819.0984	12.60657	0.9997987	114096.8		1.750505	False											4	2059.704	16.73066	26.30523	11609.58	0.772691	5.63653
40	19	CDKN2B	Baseline_0_B_2	-1	29.52732	787.8853	809.4099	21.5246	0.9997628	67005.34		1.543623	False											1	2431.611	16.30525	30.58832	27087.69	0.113163	11.13981
40	20	COL1A2	Baseline_0_B_2	-1	19.8393	810.8197	837.082	26.26227	0.9996275	137389.3		1.561479	False											9	2118.991	10.67634	22.5269	10017.76	0.6528701	4.727607
40	21	COL4A1	Baseline_0_B_2	-1	25.71099	795.1639	816.1147	20.95081	0.9995239	104864.8		1.514379	False											6	1661.904	13.15275	27.80992	10074.2	0.3913903	6.06184
40	22	MMP1	Baseline_0_B_2	-1	23.47917	777.2131	795.7541	18.54095	0.9996372	204616.9		1.669394	False											3	2415.265	14.93294	25.09542	13401.5	0.3890472	5.548666
40	23	MMP14	Baseline_0_B_2	-1	22.02195	823.4918	829.4099	5.91803	0.9998083	74787.41		1.577014	False											8	1659.718	12.26322	24.23658	10386.07	0.5053087	6.257732
40	24	NOX4	Baseline_0_B_2	-1	27.98941	795.0656	812.7541	17.68854	0.9996586	149594.3		1.762414	False											6	2222.444	19.64833	29.86588	11657.62	0.7347567	5.245404
40	25	PMEPA1	Baseline_0_B_2	-1	28.76398	785.6066	802.6393	17.03278	0.9996522	50212.93		1.576094	False											5	1920.424	16.24332	30.69784	8981.221	0.4636821	4.676687
40	26	TIMP1	Baseline_0_B_2	-1	19.35162	791.5901	804.5246	12.93445	0.9997317	173558.4		1.697492	False											13	2322.184	12.55945	21.15256	12761.71	0.4565059	5.495566
40	27	FGF2	Baseline_0_B_2	-1	25.95012	790.1803	801.7705	11.59021	0.9995913	118531.4		1.659034	False											6	2239.041	16.20964	27.96957	9841.11	0.6228718	4.395234
40	28	FOSB	Baseline_0_B_2												CurveFitFailed
40	29	GUSB	Baseline_0_B_2	-1	26.0403	762.8525	778.9836	16.1311	0.9997607	45528.57		1.633896	False											8	1916.779	15.61391	28.66452	7745.951	0.9736721	4.04113
40	30	ID1	Baseline_0_B_2	-1	27.8144	742.4262	740.8853	-1.540955	0.9996878	52765.99		1.537926	False											4	1906.287	14.91897	29.53883	10780.38	0.3097814	5.655173
40	31	SKI	Baseline_0_B_2	-1	24.15219	773.0164	789.6721	16.6557	0.9995098	173402.9		1.725367	False											7	1867.196	16.27637	25.97829	9691.751	0.5930341	5.190538
40	32	SMAD3	Baseline_0_B_2	-1	24.65043	755.3115	781.0656	25.75409	0.9998568	79440.4		1.640875	False											9	2159.526	15.03132	26.69923	12529.3	0.588292	5.801876
40	33	SPARC	Baseline_0_B_2	-1	21.27443	763.2131	760.541	-2.67218	0.9993802	250201.3		1.522202	False											6	2075.361	10.90609	23.48435	12009.78	0.3770576	5.786838
40	34	TGFBR1	Baseline_0_B_2	-1	26.76681	787.9344	790.5574	2.622925	0.9997597	98570.78		1.675565	False											8	2032.815	17.17514	28.48674	11852.15	0.4873367	5.830416
40	35	VIM	Baseline_0_B_2	-1	17.30244	781.541	804.1639	22.62299	0.9998122	80960.46		1.667375	False											4	2011.687	10.76542	19.22451	10680.33	0.4235768	5.309138
40	36	TP53BP1	Baseline_0_B_2	-1	24.65585	763.1312	781.4918	18.36066	0.9998598	67962.42		1.70519	False											3	2010.418	16.04938	27.21975	10695.8	1.117779	5.320189
40	37	ADAMTS1	Baseline_0_B_2	-1	23.53608	768.6885	776.6393	7.950806	0.9995476	101907.8		1.506979	False											5	1845.456	11.84353	25.68067	9964.083	0.3631701	5.399254
40	38	B2M	Baseline_0_B_2	-1	19.8181	772	782.3115	10.31146	0.9998025	94491.73		1.633035	False											4	1861.928	11.85735	21.91727	10936.24	0.5135759	5.873609
40	39	BHLHE40	Baseline_0_B_2	-1	28.06711	781.8525	798	16.14752	0.9997706	40858.33		1.589961	False											3	1953.709	16.07604	30.19351	8901.063	0.5771514	4.555983
40	40	ITGA1	Baseline_0_B_2	-1	27.58775	777.2131	788.8197	11.60657	0.9995974	56286.05		1.725288	False											6	1973.958	18.4064	30.14954	6945.601	1.236834	3.518616
40	41	JUN	Baseline_0_B_2	-1	23.63172	779.5738	797.0164	17.44263	0.999788	68534.81		1.636354	False											2	2012.216	14.1639	26.27771	9196.58	0.9481522	4.570374
40	42	LARP6	Baseline_0_B_2	-1	25.10365	779.6885	791.1312	11.44263	0.9998859	26058.7		1.626229	False											3	1812.289	14.96212	27.4354	8322.43	0.7340305	4.592221
40	43	LOXL2	Baseline_0_B_2	-1	26.10443	765.9344	779.9836	14.04913	0.999849	65037.41		1.610861	False											7	1691.217	15.40221	28.01438	11918	0.4807177	7.046999
40	44	THBS1	Baseline_0_B_2	-1	20.5384	767.1967	786.2131	19.01642	0.9998201	74015.53		1.6604	False											5	2102.948	12.72362	22.64184	10273.01	0.5847529	4.885053
40	45	CTGF	Baseline_0_B_2	-1	25.92906	886.5082	893.082	6.573792	0.9996756	68665.55		1.689065	False											7	1624.279	17.0621	27.25028	9550.486	0.2980587	5.87983
40	46	EGR2	Baseline_0_B_2												CurveFitFailed
40	47	ENG	Baseline_0_B_2	-1	24.24499	762.4918	767.6885	5.196716	0.9996606	96717.3		1.542277	False											7	2205.916	12.93827	26.265	10987.82	0.3899084	4.981071
40	48	FBLN1	Baseline_0_B_2	-1	20.09288	756.1147	765.6721	9.557373	0.9997916	129994.4		1.567467	False											11	1788.088	10.9845	22.3604	12773.64	0.469016	7.143745
40	49	PPIA	Baseline_0_B_2	-1	21.80614	776.2295	778.8033	2.573792	0.9998626	89745.14		1.638359	False											7	1699.832	13.15653	24.01988	12117.61	0.6297129	7.128709
40	50	PTEN	Baseline_0_B_2	-1	24.24857	758.2131	774.3442	16.1311	0.9991325	321577.4		1.712784	False											8	1659.934	15.92828	26.72511	9174.152	1.054455	5.526819
40	51	RARG	Baseline_0_B_2	-1	24.73843	757.8853	771.082	13.19672	0.999763	121650.2		1.616678	False											13	1892.192	14.56698	27.04096	11700.55	0.6875527	6.183597
40	52	SERPINE1	Baseline_0_B_2	-1	23.23163	756.8361	770.3442	13.50818	0.9997514	128657		1.581598	False											6	1558.29	13.10601	25.2136	12362.28	0.4268583	7.933231
40	53	VCAN	Baseline_0_B_2	-1	22.94029	733.6721	754.5574	20.88525	0.9993184	333346		1.721203	False											10	1848.537	15.31215	24.93055	10664.61	0.6751463	5.769218
40	54	CAV1	Baseline_0_B_2	-1	20.70137	745.3115	769.7213	24.40985	0.999647	178779		1.645067	False											9	1933.898	12.56258	22.93959	10996.24	0.6350146	5.686051
40	55	IL1B	Baseline_0_B_2												CurveFitFailed
40	56	COL1A1	Baseline_0_B_2	-1	20.32158	741.5082	756.6558	15.14758	0.9998437	143324.4		1.587739	False											11	1954.116	11.43716	22.58009	14854.1	0.5134	7.601443
40	57	COL2A1	Baseline_0_B_2												CurveFitFailed
40	58	LTBP2	Baseline_0_B_2	-1	24.16047	736.1475	743.4918	7.344299	0.9997986	107105.8		1.57608	False											4	1873.954	13.63922	25.83526	14652.82	0.3028964	7.819196
40	59	MMP13	Baseline_0_B_2	-1	28.29075	745.7049	760.9672	15.26233	0.9996161	20502.2		1.522315	False											7	1653.175	14.66658	30.53349	5924.904	0.4992882	3.583956
40	60	MMP2	Baseline_0_B_2	-1	20.95047	731.3279	741.7213	10.39343	0.9998307	80525.03		1.621662	False											6	1826.349	12.30717	23.41043	10533.31	0.7180409	5.767411
40	61	PDGFA	Baseline_0_B_2	-1	29.45422	755.3607	772.9836	17.62292	0.9997635	51366.68		1.562999	False											6	1665.967	16.43561	31.14119	12146.31	0.3434806	7.290848
40	62	THBS2	Baseline_0_B_2	-1	22.78331	745.4426	769.5082	24.06555	0.9998033	90620.79		1.599068	False											11	1875.235	13.24719	24.43735	12958.78	0.3071881	6.910482
40	63	FBN1	Baseline_0_B_2	-1	22.62771	756.5082	773.9836	17.4754	0.9997445	144724.6		1.603221	False											5	1821.482	13.18045	24.42971	13230.81	0.3727089	7.263762
40	64	FN1	Baseline_0_B_2	-1	17.65651	741.6721	753.1803	11.50818	0.9998149	76484.2		1.60966	False											8	1428.345	10.22148	19.6224	10579.83	0.3564748	7.407057
40	65	GADD45B	Baseline_0_B_2	-1	27.33908	758.3442	760.5246	2.180359	0.9999039	16491.82		1.622114	False											11	1514.762	16.74003	28.46605	12210.51	0.1768161	8.061013
40	66	HAS2	Baseline_0_B_2	-1	28.41088	769.4262	761.4918	-7.934387	0.9997686	67172.9		1.669399	False											7	1947.22	17.96827	30.54815	10057.78	0.7495264	5.1652
40	67	SERPINE2	Baseline_0_B_2	-1	23.02776	732.1967	710.6066	-21.59015	0.9997805	21844		1.591733	False											8	1717.265	13.05671	25.47312	5919.044	0.6797242	3.446786
40	68	SKIL	Baseline_0_B_2	-1	25.71605	705.6721	679.4754	-26.19672	0.999913	55986.14		1.668945	False											8	1988.989	16.16968	27.98186	12779.57	0.8008324	6.425158
40	69	SMAD7	Baseline_0_B_2	-1	28.63678	692.1475	666.4754	-25.67212	0.9997587	65317.43		1.631858	False											5	1793.207	17.65321	29.98756	13122.94	0.2785352	7.318137
40	70	TGFB1	Baseline_0_B_2	-1	24.69367	706.7869	660.5738	-46.21307	0.9997842	80035.12		1.6103	False											7	1512.147	14.50331	26.69574	10423.61	0.5079569	6.893253
40	71	VEGFA	Baseline_0_B_2	-1	26.98261	708.2131	651.3771	-56.83606	0.9997725	107776.1		1.712676	False											13	2043.556	17.85749	29.19157	11396.64	0.8787505	5.576869
41	0	IL1A	TGFb_24_H_2												CurveFitFailed
41	1	ACTA2	TGFb_24_H_2	-1	24.9222	715	684.8361	-30.16394	0.9996352	115128.6		1.596908	False											2	2139.205	14.41353	26.8354	10810.6	0.444843	5.053559
41	2	ATP6AP1	TGFb_24_H_2	-1	25.36086	718.8033	681.541	-37.26233	0.9998785	52140.17		1.699244	False											1	1964.718	16.64899	27.16895	11118.44	0.5567389	5.65905
41	3	BGN	TGFb_24_H_2	-1	24.87841	740.9836	698.082	-42.90161	0.9997993	142300.5		1.604136	False											4	2629.806	14.40962	27.20529	14327.69	0.6751268	5.448195
41	4	IL6	TGFb_24_H_2	-1	29.13384	738.4754	714.0656	-24.40985	0.9997344	73957.5		1.61232	False											3	2127.488	17.33092	30.91919	12009.29	0.4529704	5.64482
41	5	ITGA2	TGFb_24_H_2	-1	27.34484	796.8525	784.0492	-12.80328	0.999734	41402.56		1.666975	False											1	1682.298	17.42683	28.96708	8175.586	0.4301786	4.859772
41	6	JUNB	TGFb_24_H_2	-1	25.76854	761.7541	751.8853	-9.868835	0.9997063	78168.59		1.604325	False											3	1905.103	14.94434	28.10449	9230.805	0.6951985	4.845305
41	7	LOXL1	TGFb_24_H_2	-1	24.11527	746.8688	749.1475	2.278687	0.9995154	141512.9		1.658064	False											4	1783.707	15.0874	25.89913	9521.726	0.465621	5.338167
41	8	TGFBR2	TGFb_24_H_2	-1	23.41759	785.4754	788.1312	2.655762	0.9997328	91076.23		1.749436	False											4	1905.074	16.08271	25.48128	9154.349	0.7903112	4.805245
41	9	COL5A1	TGFb_24_H_2	-1	28.92256	803.3115	809.0656	5.754089	0.9995902	69142.35		1.478646	False											5	1793.72	13.7851	32.04105	8909.688	0.8133507	4.967156
41	10	DCN	TGFb_24_H_2	-1	19.13876	766.3934	783.4754	17.08197	0.999223	557761.1		1.773477	False											6	2327.301	13.40707	21.07036	12482.64	0.6547813	5.363567
41	11	ELN	TGFb_24_H_2	-1	23.96303	803.1967	820.1639	16.96722	0.9994298	219885.6		1.59411	False											1	2277.821	13.82458	25.75228	12111.3	0.3722602	5.317057
41	12	ETS1	TGFb_24_H_2	-1	26.09094	781.8361	797.0656	15.22949	0.9995095	223987.9		1.677778	False											7	2546.825	16.80674	27.72465	12935.17	0.4376618	5.078938
41	13	CDKN2A	TGFb_24_H_2	-1	26.34674	811.5082	830.5901	19.08197	0.9997103	103678.9		1.682413	False											5	2337.132	17.01162	28.11088	11207.99	0.5171923	4.795618
41	14	PSMD14	TGFb_24_H_2	-1	27.52914	814.6066	831.7705	17.16394	0.9996306	132708		1.676147	False											5	2338.192	17.67295	29.29103	11724.34	0.5190425	5.014278
41	15	RARA	TGFb_24_H_2	-1	27.25522	798.3115	814.2459	15.93445	0.9998411	38099.87		1.533716	False											6	1898.41	14.58914	28.77256	13984.37	0.2267655	7.366357
41	16	RHOB	TGFb_24_H_2	-1	25.08224	784.3442	803.4918	19.14758	0.9997182	123112.9		1.715941	False											7	2255.648	16.60559	27.3515	10699.19	0.904948	4.743289
41	17	TIMP3	TGFb_24_H_2	-1	22.09228	804.4426	819.5901	15.14752	0.9998198	92847.16		1.677224	False											9	2246.826	13.94884	24.38326	11179.03	0.7718876	4.975479
41	18	PPP3CA	TGFb_24_H_2	-1	24.4852	824.2295	842.8525	18.62299	0.9998187	92195.29		1.776284	False											9	2104.068	17.35501	26.37561	11195.71	0.7261238	5.320983
41	19	CDKN2B	TGFb_24_H_2	-1	28.11036	851.7213	874.9672	23.24591	0.9997891	63718.56		1.534155	False											7	2439.752	15.17767	29.37819	20626.57	0.1558	8.45437
41	20	COL1A2	TGFb_24_H_2	-1	20.39366	803.3442	821.1967	17.85248	0.9997701	89414.95		1.578851	False											11	2130.762	11.31169	22.79718	10408.05	0.56697	4.884663
41	21	COL4A1	TGFb_24_H_2	-1	26.33238	813.8853	822.1967	8.311462	0.999754	52209.46		1.521509	False											5	1656.383	13.64678	28.3892	10041.05	0.3956977	6.062035
41	22	MMP1	TGFb_24_H_2	-1	25.65703	809.8361	829.9836	20.14752	0.9998861	54098.63		1.666283	False											4	2412.363	16.33309	27.21385	13359.36	0.380779	5.537871
41	23	MMP14	TGFb_24_H_2	-1	22.36045	830.4754	843.459	12.98364	0.9998896	36596.37		1.573927	False											10	1670.704	12.40263	24.58968	9737.117	0.5123738	5.828153
41	24	NOX4	TGFb_24_H_2	-1	25.56976	788.8361	798.541	9.704895	0.9996705	195598.2		1.74128	False											5	2235.568	17.44296	27.68468	12208.24	0.8475048	5.46091
41	25	PMEPA1	TGFb_24_H_2	-1	24.12647	818.2131	835.4918	17.27869	0.9999286	16624.37		1.58204	False											6	1887.736	13.61562	26.19409	9045.258	0.4807309	4.791591
41	26	TIMP1	TGFb_24_H_2	-1	20.10639	823.4754	838.0328	14.55737	0.9998581	90720.97		1.661025	False											11	2313.739	12.48472	22.08601	12713.72	0.508062	5.49488
41	27	FGF2	TGFb_24_H_2	-1	26.13401	805.7049	814.2623	8.557373	0.9998131	58225.07		1.628171	False											5	2206.703	15.65043	28.40759	10056.59	0.7179919	4.557292
41	28	FOSB	TGFb_24_H_2												CurveFitFailed
41	29	GUSB	TGFb_24_H_2	-1	26.35753	779.6393	796.9344	17.2951	0.9998927	26492.48		1.598153	False											5	1913.43	15.08956	29.03827	8819.117	0.9096075	4.609062
41	30	ID1	TGFb_24_H_2	-1	26.78476	764.8525	766.8853	2.032776	0.9998433	30490.58		1.514255	False											1	1858.955	13.68162	29.03674	9639.026	0.4676077	5.185186
41	31	SKI	TGFb_24_H_2	-1	23.68551	770.5246	780.459	9.934448	0.9996641	119480.6		1.684102	False											3	1797.488	15.20594	25.64009	9690.665	0.5972606	5.391228
41	32	SMAD3	TGFb_24_H_2	-1	25.103	769.7541	779.4099	9.655762	0.9998049	95400.83		1.666606	False											5	2133.151	15.85248	26.97817	12034.89	0.5409133	5.641838
41	33	SPARC	TGFb_24_H_2	-1	22.04185	759.5574	768.5738	9.016418	0.9995265	183649.5		1.498904	False											4	2033.496	10.85778	24.47875	11739.22	0.4307516	5.772925
41	34	TGFBR1	TGFb_24_H_2	-1	25.56435	762.4918	764.6393	2.147522	0.9998196	87305.2		1.671784	False											6	2015.867	16.28525	27.34586	12154.79	0.5024407	6.029557
41	35	VIM	TGFb_24_H_2	-1	17.36173	793.3442	806.1312	12.78693	0.999754	119486.8		1.651285	False											8	2045.235	10.58704	19.33123	11335.59	0.421235	5.542439
41	36	TP53BP1	TGFb_24_H_2	-1	24.81181	785.4426	793.4426	8	0.9997818	101826.8		1.730417	False											4	1976.299	16.65098	27.16401	10548.34	1.005981	5.33742
41	37	ADAMTS1	TGFb_24_H_2	-1	25.93701	798.4099	807.1475	8.737671	0.9995603	73866.68		1.494262	False											5	1856.234	12.81908	28.14371	9394.703	0.3973418	5.061164
41	38	B2M	TGFb_24_H_2	-1	20.28896	778.9836	786.0656	7.08197	0.9997169	136568.2		1.640598	False											8	1921.557	12.29426	22.2702	11186.57	0.4769316	5.821614
41	39	BHLHE40	TGFb_24_H_2	-1	27.78472	776.6721	790.8361	14.16394	0.9996541	65219.29		1.593239	False											7	1971.304	15.99191	29.87161	9051.962	0.5595099	4.591864
41	40	ITGA1	TGFb_24_H_2	-1	25.5055	816.2951	823.8525	7.557373	0.9995549	67128.38		1.733852	False											9	1951.577	17.12497	28.1053	6804.727	1.263084	3.486784
41	41	JUN	TGFb_24_H_2	-1	25.02439	760.7377	771.6066	10.86884	0.9998358	49496.15		1.652116	False											6	1994.203	15.3863	27.3878	9252.016	0.8169237	4.639456
41	42	LARP6	TGFb_24_H_2	-1	24.76397	777.3607	782.0984	4.737732	0.9998071	43355.72		1.632821	False											7	1791.324	14.88246	27.06697	8181.717	0.7257691	4.567414
41	43	LOXL2	TGFb_24_H_2	-1	27.84875	764.3771	772.4099	8.032776	0.9997466	85848.18		1.58229	False											8	1682.985	15.79247	29.94151	11384.27	0.5422758	6.764332
41	44	THBS1	TGFb_24_H_2	-1	22.01762	764.2787	787.6558	23.37708	0.9998184	75898.34		1.609973	False											8	2101.752	12.76739	24.4664	10434.3	0.7064951	4.964571
41	45	CTGF	TGFb_24_H_2	-1	22.25563	752.4426	760.7377	8.295105	0.9993994	283347.5		1.719694	False											8	1690.513	15.06842	23.57097	12114.4	0.2872281	7.166111
41	46	EGR2	TGFb_24_H_2	-1	31.66464	729.7705	731.3934	1.622925	0.9988798	234775.2		1.588281	False											4	2309.634	18.21313	33.64975	12429.5	0.5359976	5.381589
41	47	ENG	TGFb_24_H_2	-1	25.04851	743.9508	763.541	19.59015	0.9996616	79387.21		1.562122	False											4	2168.109	13.82789	26.8992	10410.32	0.3640288	4.801565
41	48	FBLN1	TGFb_24_H_2	-1	18.98242	770.1312	787.2459	17.11475	0.9996297	228349.4		1.56631	False											6	1824.2	10.31154	21.37021	12501.44	0.493167	6.853108
41	49	PPIA	TGFb_24_H_2	-1	22.17738	740.2623	750.7869	10.5246	0.9997813	146102.7		1.641156	False											2	1732.308	13.44776	24.34004	12347.47	0.6131613	7.127759
41	50	PTEN	TGFb_24_H_2	-1	25.10457	746.9836	764.4099	17.42627	0.999084	330146.6		1.719936	False											5	1688.443	16.66032	27.4838	9243.269	1.006704	5.474435
41	51	RARG	TGFb_24_H_2	-1	24.9848	755.1967	765.9508	10.75409	0.9998435	84142.89		1.607363	False											5	1894.509	14.53051	27.3283	12032.25	0.6943327	6.35112
41	52	SERPINE1	TGFb_24_H_2	-1	23.73155	738.4099	749.6229	11.21307	0.9996038	210895.7		1.586746	False											2	1562.287	13.51688	25.6329	12783.38	0.4068565	8.182478
41	53	VCAN	TGFb_24_H_2	-1	23.01471	726.6393	738.6558	12.01642	0.9994269	289219.4		1.686237	False											6	1804.84	14.74977	25.1277	10865.52	0.6901124	6.02021
41	54	CAV1	TGFb_24_H_2	-1	21.52049	712.3771	719.1639	6.786865	0.9996974	163073.4		1.606083	False											9	1951.742	12.41319	23.92579	11482.51	0.6601809	5.883209
41	55	IL1B	TGFb_24_H_2												CurveFitFailed
41	56	COL1A1	TGFb_24_H_2	-1	21.09405	729.0656	751.1147	22.04919	0.9995766	363216.7		1.590936	False											7	1913.666	11.96978	23.22876	14738.12	0.4769297	7.701511
41	57	COL2A1	TGFb_24_H_2												CurveFitFailed
41	58	LTBP2	TGFb_24_H_2	-1	21.42607	759.8361	768.3607	8.524597	0.9995886	257328.2		1.588226	False											6	1823.485	12.24012	23.09643	14904.01	0.2799012	8.173362
41	59	MMP13	TGFb_24_H_2	-1	28.18647	762.9344	770.1803	7.24585	0.9995934	29549.69		1.522512	False											5	1649.132	14.63503	30.35593	6735.13	0.4663587	4.084045
41	60	MMP2	TGFb_24_H_2	-1	20.08814	743.1967	750.3771	7.180359	0.9998238	88508.61		1.600766	False											7	1832.25	11.41367	22.84091	10642.79	0.8160672	5.80859
41	61	PDGFA	TGFb_24_H_2	-1	29.77878	737.1147	738.5246	1.409851	0.999679	61594.14		1.540784	False											7	1677.236	16.06374	31.54397	12007.4	0.3468382	7.159043
41	62	THBS2	TGFb_24_H_2	-1	22.16696	751.082	768.2951	17.21313	0.9997676	113326.6		1.586574	False											12	1845.501	12.61317	23.9765	12746.11	0.3442625	6.906587
41	63	FBN1	TGFb_24_H_2	-1	21.30921	736.4754	758	21.5246	0.9997064	184520.4		1.611729	False											9	1827.534	12.52465	23.0979	13585.71	0.3589073	7.433905
41	64	FN1	TGFb_24_H_2	-1	17.91125	748.0984	754.8361	6.737671	0.9996839	128438.2		1.596075	False											12	1433.006	10.16786	19.98826	10389.88	0.3869016	7.25041
41	65	GADD45B	TGFb_24_H_2	-1	25.94421	747.9836	754.082	6.098389	0.9996878	59227.93		1.607836	False											15	1458.231	15.4815	27.24761	10839.85	0.2167546	7.433562
41	66	HAS2	TGFb_24_H_2	-1	27.02568	719.7049	705.5246	-14.1803	0.999795	65995.69		1.709389	False											10	1905.589	17.90822	28.99607	9941.127	0.6974488	5.216825
41	67	SERPINE2	TGFb_24_H_2	-1	20.87642	732.9836	708.6229	-24.36066	0.999732	27893.3		1.563801	False											11	1682.449	11.29128	23.60545	5867.578	0.7117135	3.487521
41	68	SKIL	TGFb_24_H_2	-1	24.54415	704.3934	678.5738	-25.81964	0.9998189	121737.9		1.650416	False											10	1911.564	15.02362	27.01729	12555.75	0.8814983	6.568311
41	69	SMAD7	TGFb_24_H_2	-1	27.03192	688.6066	658.459	-30.14752	0.9997846	73724.19		1.626089	False											6	1756.08	16.49402	28.42293	13360.46	0.276821	7.608115
41	70	TGFB1	TGFb_24_H_2	-1	24.79879	707.6066	662.4426	-45.16394	0.9997807	79393.63		1.602507	False											9	1483.528	14.42923	26.76843	10525.58	0.4796438	7.094963
41	71	VEGFA	TGFb_24_H_2	-1	27.35903	702.3115	647.0164	-55.29504	0.9998705	60804.44		1.695121	False											10	2018.368	17.75694	29.60982	11553.52	0.8756674	5.724187
42	0	IL1A	Control_96_E_2												CurveFitFailed
42	1	ACTA2	Control_96_E_2	-1	24.00263	762.2787	716.0164	-46.26227	0.9998255	52985.61		1.569469	False											3	2078.552	13.30237	26.09072	10390.05	0.4649283	4.998696
42	2	ATP6AP1	Control_96_E_2	-1	24.32146	750.0328	706.5738	-43.45898	0.999832	75635.32		1.715505	False											3	1955.816	16.25165	26.07202	11069.1	0.5340082	5.659581
42	3	BGN	Control_96_E_2	-1	24.07658	703.6229	669.8853	-33.73767	0.9996804	250728		1.604142	False											3	2674.75	13.8926	26.56264	14512.39	0.7567186	5.4257
42	4	IL6	Control_96_E_2	-1	28.38386	732.6066	708.9344	-23.67212	0.9997551	76766.9		1.592435	False											4	2134.135	16.32785	30.47735	11556.32	0.5681787	5.41499
42	5	ITGA2	Control_96_E_2	-1	25.62979	760.6885	737.6885	-23	0.999893	21540.37		1.609162	False											3	1698.227	15.04311	27.65505	8418.783	0.5304515	4.957396
42	6	JUNB	Control_96_E_2	-1	26.56752	769.6066	753.0164	-16.59015	0.99971	74234.85		1.582805	False											4	1932.478	14.92113	29.16411	9202.629	0.8116559	4.762086
42	7	LOXL1	Control_96_E_2	-1	23.12289	758.6229	755.2131	-3.40979	0.999802	72676.95		1.654299	False											8	1809.889	14.39401	24.86604	10481.19	0.426344	5.791066
42	8	TGFBR2	Control_96_E_2	-1	23.25961	762.9508	768.7213	5.770508	0.9996924	109842.6		1.709926	False											7	1884.37	15.23616	25.63697	9237.622	0.9423849	4.902233
42	9	COL5A1	Control_96_E_2	-1	27.91267	752.1312	758.2951	6.16394	0.99979	43236.5		1.472526	False											6	1776.269	13.1191	31.20131	9155.964	0.8628117	5.154605
42	10	DCN	Control_96_E_2	-1	20.59914	797.0656	807.7377	10.67218	0.9994451	375906.3		1.759794	False											11	2271.53	14.26363	22.56428	12230.26	0.68543	5.384151
42	11	ELN	Control_96_E_2	-1	32.04822	769.8688	782.2459	12.37708	0.9994333	72420.1		1.520768	False											5	2322.253	16.68016	34.17194	11652.36	0.4818932	5.017699
42	12	ETS1	Control_96_E_2	-1	27.17913	819.5901	830.7049	11.11475	0.999688	123767.2		1.647973	False											10	2546.883	16.86958	28.9539	12641.89	0.4812448	4.96367
42	13	CDKN2A	Control_96_E_2	-1	26.52159	793.4262	799.5082	6.08197	0.9996825	116960		1.690132	False											8	2379.222	17.28992	28.25494	11414.73	0.5127987	4.797673
42	14	PSMD14	Control_96_E_2	-1	26.68272	801.0164	816.0656	15.04913	0.9997163	111518.6		1.743488	False											4	2321.887	18.57699	28.09378	12139.78	0.4009715	5.22841
42	15	RARA	Control_96_E_2	-1	27.98457	762.1639	768.6229	6.458984	0.9998099	46260.69		1.521933	False											5	1949.273	14.68656	29.60412	14142.38	0.2533559	7.25521
42	16	RHOB	Control_96_E_2	-1	24.7371	781.3934	798.3115	16.91803	0.9997832	111937.4		1.702357	False											4	2314.939	16.12857	27.01559	11526.61	0.8733522	4.979228
42	17	TIMP3	Control_96_E_2	-1	21.59943	810.4099	823.8197	13.40985	0.9997898	113212		1.722024	False											9	2300.074	14.39004	23.62532	11392.41	0.676766	4.953063
42	18	PPP3CA	Control_96_E_2	-1	25.19799	772.3607	776.7705	4.409851	0.9997909	127879.3		1.752023	False											6	2094.376	17.41492	27.18588	12232.86	0.7654532	5.840815
42	19	CDKN2B	Control_96_E_2	-1	29.07651	812.9672	838.6885	25.72131	0.9998704	40484.45		1.516609	False											3	2401.522	15.24675	30.45957	21019.97	0.1809157	8.752768
42	20	COL1A2	Control_96_E_2	-1	20.23035	794.6885	810.5082	15.81964	0.9996821	131831		1.558028	False											5	2115.703	10.85828	22.8139	10667.69	0.6008937	5.042148
42	21	COL4A1	Control_96_E_2	-1	25.53534	799.7213	812.1147	12.39343	0.9996028	99247.4		1.533324	False											4	1675.51	13.49974	27.45259	10769.53	0.3512151	6.427612
42	22	MMP1	Control_96_E_2	-1	25.71058	821.2787	843.5246	22.24591	0.9998592	65301.03		1.639271	False											3	2362.476	15.76712	27.47248	12863.8	0.4463089	5.445049
42	23	MMP14	Control_96_E_2	-1	22.58438	792.4426	812.459	20.01642	0.9999069	35293.89		1.55738	False											6	1644.404	12.21062	24.94875	10285.15	0.5455319	6.254638
42	24	NOX4	Control_96_E_2	-1	29.08508	827.4099	831.9672	4.557373	0.999518	199710.5		1.697902	False											2	2209.982	18.92401	31.46094	11614.36	1.007586	5.255409
42	25	PMEPA1	Control_96_E_2	-1	26.92271	809.0984	822.9836	13.88519	0.9998307	31628.31		1.555461	False											4	1850.823	14.65739	29.11478	8948.756	0.5272403	4.835013
42	26	TIMP1	Control_96_E_2	-1	18.94426	792.5574	814.1147	21.55737	0.9998341	108310.3		1.666137	False											11	2326.76	11.77991	21.0337	12552.23	0.5513489	5.394725
42	27	FGF2	Control_96_E_2	-1	25.74471	784.2951	790.8853	6.590149	0.9997375	86996.11		1.646178	False											2	2208.232	15.82348	27.7913	10384.21	0.6122712	4.702502
42	28	FOSB	Control_96_E_2												CurveFitFailed
42	29	GUSB	Control_96_E_2	-1	26.34385	785.0492	797.9016	12.85242	0.9997591	53097.88		1.639742	False											9	1962.318	15.95517	28.80907	8367.734	0.8787646	4.264209
42	30	ID1	Control_96_E_2	-1	27.1089	768.459	775.9344	7.475403	0.9998046	37412.76		1.525771	False											4	1862.946	14.19427	29.04071	10427.75	0.3629849	5.597455
42	31	SKI	Control_96_E_2	-1	24.4156	786.1312	798.7541	12.62292	0.9996169	135407.1		1.689932	False											6	1813.166	15.8128	26.31351	9840.525	0.5835176	5.42726
42	32	SMAD3	Control_96_E_2	-1	24.95233	766.7705	778.1803	11.40979	0.9998668	66259.34		1.64949	False											10	2151.2	15.38748	26.98215	11977.34	0.5977854	5.56775
42	33	SPARC	Control_96_E_2	-1	21.70978	769.4754	783.0328	13.55737	0.9993925	243792.9		1.517855	False											5	2028.838	11.0499	23.99002	11846.86	0.4043449	5.839234
42	34	TGFBR1	Control_96_E_2	-1	25.91155	790.7869	799.0328	8.245911	0.999758	108202.8		1.69483	False											8	2018.959	16.97782	27.62279	11762.49	0.5003834	5.826017
42	35	VIM	Control_96_E_2	-1	18.39735	798.0656	814.4918	16.42627	0.9998183	71278.96		1.684609	False											7	2013.276	11.74776	20.17578	10333.37	0.4057578	5.132616
42	36	TP53BP1	Control_96_E_2	-1	25.016	775	785.4099	10.40985	0.9998101	76678.08		1.722402	False											6	1940.827	16.60912	27.52521	9892.487	1.128392	5.097046
42	37	ADAMTS1	Control_96_E_2	-1	24.76085	796.7377	797.3279	0.5901489	0.9995391	85907.64		1.519669	False											6	1849.108	12.80451	26.66203	9938.163	0.3136223	5.37457
42	38	B2M	Control_96_E_2	-1	20.3882	801.8688	816.6229	14.75409	0.999817	89736.7		1.63456	False											6	1918.34	12.24819	22.43698	11178.32	0.5026714	5.827079
42	39	BHLHE40	Control_96_E_2	-1	28.36357	797.7869	800.3279	2.541016	0.9995999	73676.93		1.641554	False											5	2007.456	17.51957	30.07077	9476.709	0.4488661	4.720755
42	40	ITGA1	Control_96_E_2	-1	28.42571	831.6229	853.9016	22.27869	0.9995778	50660.21		1.69156	False											8	1958.639	18.20383	31.36984	6673.782	1.530299	3.407357
42	41	JUN	Control_96_E_2	-1	23.46763	788.541	805.4426	16.90167	0.9998367	50939.51		1.626101	False											3	1976.722	13.86235	26.21836	9018.123	0.9892452	4.56216
42	42	LARP6	Control_96_E_2	-1	25.5691	763.7213	769.8361	6.114746	0.9998226	37061.86		1.62648	False											5	1804.641	15.24014	27.95177	8042.26	0.7749624	4.456432
42	43	LOXL2	Control_96_E_2	-1	26.91797	770.1475	786.3934	16.24591	0.9998937	35918.78		1.582246	False											6	1637.94	15.25202	28.99364	11001.24	0.522666	6.716514
42	44	THBS1	Control_96_E_2	-1	20.1994	767.3607	785.9836	18.62292	0.9996283	145875.8		1.674038	False											3	2065.809	12.74234	22.16286	10099.16	0.5239102	4.888717
42	45	CTGF	Control_96_E_2	-1	24.14755	772.2131	770.0328	-2.180359	0.9993586	259258.1		1.675183	False											5	1677.201	15.5278	25.63791	11478.98	0.3438889	6.844129
42	46	EGR2	Control_96_E_2	-1	29.73717	758.459	776.5574	18.09833	0.999486	137319.7		1.636061	False											2	2238.821	18.32387	31.32936	12603.38	0.3971319	5.629473
42	47	ENG	Control_96_E_2	-1	24.76019	762.0492	773.7213	11.67212	0.9997576	59435.85		1.587609	False											5	2177.253	14.2074	26.45727	10604.56	0.3342294	4.870613
42	48	FBLN1	Control_96_E_2	-1	18.53222	752.3771	768.4918	16.11475	0.9997252	188470.5		1.61012	False											8	1865.778	10.77731	20.42262	13832.69	0.3464048	7.413898
42	49	PPIA	Control_96_E_2	-1	23.05304	782.2787	797.082	14.80328	0.9998566	101724.1		1.605055	False											7	1747.705	13.3212	25.4281	12894.52	0.6725945	7.377975
42	50	PTEN	Control_96_E_2	-1	24.70745	765.2623	778.6066	13.3443	0.9992931	262336.3		1.718459	False											6	1682.911	16.35103	27.13333	9272.354	1.03562	5.50971
42	51	RARG	Control_96_E_2	-1	26.33104	753.1147	763.9016	10.78687	0.9998061	90283.12		1.612228	False											8	1890.788	15.491	28.48376	11994.56	0.6146175	6.343682
42	52	SERPINE1	Control_96_E_2	-1	22.89678	745.6558	749.7213	4.065552	0.9997705	124829.5		1.582684	False											4	1527.415	12.9285	24.88068	12511.68	0.4243996	8.191408
42	53	VCAN	Control_96_E_2	-1	24.6649	719.1312	732.1475	13.01636	0.9994523	244385.5		1.689242	False											9	1778.565	15.87434	26.85202	10458.58	0.7746918	5.880347
42	54	CAV1	Control_96_E_2	-1	21.49265	739.4262	750.9836	11.55737	0.99956	236591.5		1.59922	False											12	1914.016	12.27592	23.93978	11458.89	0.6663313	5.986828
42	55	IL1B	Control_96_E_2												CurveFitFailed
42	56	COL1A1	Control_96_E_2	-1	20.99047	786.3934	805.0164	18.62299	0.9996479	307024.6		1.583848	False											10	1925.877	11.78131	23.18169	14813.77	0.4875869	7.691963
42	57	COL2A1	Control_96_E_2												CurveFitFailed
42	58	LTBP2	Control_96_E_2	-1	23.69049	734.1312	741.0984	6.967224	0.9997292	149254.3		1.601925	False											8	1857.746	13.93059	25.11552	15890.62	0.2334459	8.553711
42	59	MMP13	Control_96_E_2	-1	28.81447	752.9836	754.3279	1.344299	0.999532	24406.12		1.524374	False											9	1665.094	15.02736	30.94393	6167.542	0.4597771	3.704021
42	60	MMP2	Control_96_E_2	-1	21.03049	742.9836	755.3115	12.32788	0.9999091	44621.3		1.607548	False											14	1878.228	12.13211	23.48984	10847.68	0.6834379	5.775485
42	61	PDGFA	Control_96_E_2	-1	28.91138	758.3607	761.6885	3.327881	0.999816	36967.06		1.532418	False											8	1695.385	15.33409	30.82569	11208.94	0.3854597	6.611441
42	62	THBS2	Control_96_E_2	-1	22.83527	739.3771	749.3771	10	0.9998028	92690.27		1.622891	False											11	1881.261	13.75133	24.3337	13391.68	0.2741599	7.118458
42	63	FBN1	Control_96_E_2	-1	23.20737	740.0328	751.2787	11.24591	0.9997454	141565.5		1.604138	False											9	1806.269	13.57237	24.93073	13551.42	0.3482781	7.502439
42	64	FN1	Control_96_E_2	-1	18.96829	733.1312	726.9016	-6.229553	0.9997431	110046.2		1.553957	False											9	1402.065	10.14135	21.22529	10814.96	0.4083129	7.713595
42	65	GADD45B	Control_96_E_2	-1	28.0493	756.541	757.5574	1.016418	0.9998835	16414		1.616523	False											12	1450.009	17.02865	29.24617	10906.74	0.2021353	7.521844
42	66	HAS2	Control_96_E_2	-1	28.70813	713	707.9836	-5.016418	0.9998314	46791.45		1.685161	False											5	1889.724	18.51145	30.78726	9901.502	0.7453285	5.239654
42	67	SERPINE2	Control_96_E_2	-1	21.79617	718.2131	692.3934	-25.8197	0.9998248	17515.16		1.597273	False											5	1655.367	12.43769	24.17532	5812.438	0.6303557	3.511269
42	68	SKIL	Control_96_E_2	-1	26.78	711.1803	692.7869	-18.39343	0.9997109	169283		1.650176	False											5	1941.259	16.43671	29.23414	12477.97	0.9062464	6.42777
42	69	SMAD7	Control_96_E_2	-1	27.94308	698.9344	677.7213	-21.21313	0.9997579	68034.48		1.610526	False											5	1728.032	16.70253	29.39873	12700.99	0.2943955	7.349976
42	70	TGFB1	Control_96_E_2	-1	25.21017	662.082	628.2295	-33.85248	0.9998304	60076		1.605236	False											7	1494.376	14.72112	27.20816	10398.55	0.503943	6.958457
42	71	VEGFA	Control_96_E_2	-1	26.42016	699.9508	657.7213	-42.22949	0.9998557	69870.1		1.675626	False											6	1993.181	16.68212	28.94308	11250.81	1.026502	5.644653
43	0	IL1A	TGFb_2_H_2												CurveFitFailed
43	1	ACTA2	TGFb_2_H_2	-1	25.73823	718.7541	673.7541	-45	0.999798	57173.79		1.56022	False											2	2112.505	14.0439	28.09974	10100.17	0.6054497	4.781134
43	2	ATP6AP1	TGFb_2_H_2	-1	24.75352	705.8197	657.1967	-48.62299	0.9996132	165235.8		1.741481	False											4	1964.628	17.05318	26.39226	10947.54	0.5084919	5.572323
43	3	BGN	TGFb_2_H_2	-1	25.72467	722.4262	679.1803	-43.24591	0.9995372	297236		1.62113	False											6	2679.279	15.29468	27.88123	14165.22	0.6265772	5.286954
43	4	IL6	TGFb_2_H_2	-1	28.55459	780.4754	739.6229	-40.85248	0.9997749	68141.38		1.613507	False											2	2140.236	17.01214	30.31438	12157.34	0.4371478	5.680373
43	5	ITGA2	TGFb_2_H_2	-1	27.0424	787.1803	764.3279	-22.85242	0.9998338	25460.79		1.609794	False											4	1685.326	15.90481	29.0935	7795.275	0.5629099	4.625382
43	6	JUNB	TGFb_2_H_2	-1	24.24737	739.2623	715.0328	-24.22949	0.9999074	29714.2		1.579845	False											2	1918.796	13.51909	26.85002	9581.215	0.7645551	4.993347
43	7	LOXL1	TGFb_2_H_2	-1	24.00889	832.9344	818.5574	-14.37708	0.9998083	61129.52		1.635722	False											4	1823.862	14.63388	25.74426	10297.4	0.4080578	5.645933
43	8	TGFBR2	TGFb_2_H_2	-1	23.91068	769.8525	774.8525	5	0.9995807	141735.4		1.723038	False											3	1892.174	15.92707	26.18086	9122.328	0.9020928	4.821084
43	9	COL5A1	TGFb_2_H_2	-1	28.2551	788.3115	799.1147	10.80328	0.9997593	44776.92		1.480416	False											1	1800.436	13.46547	31.56601	8788.327	0.9147778	4.881222
43	10	DCN	TGFb_2_H_2	-1	19.66099	777.2459	785.7869	8.540955	0.9989963	699720.4		1.752854	False											6	2272.743	13.48367	21.6726	12306.04	0.6848313	5.41462
43	11	ELN	TGFb_2_H_2	-1	28.02394	803.0164	822.5082	19.49176	0.9998034	56593.57		1.593031	False											1	2307.339	16.25793	29.74868	12370.36	0.3874283	5.36131
43	12	ETS1	TGFb_2_H_2	-1	27.05761	788.2131	794.3279	6.114746	0.9996595	154664.2		1.611894	False											6	2541.859	15.96089	29.09791	13063.31	0.5612468	5.139273
43	13	CDKN2A	TGFb_2_H_2	-1	26.10916	785.3771	800.1639	14.78687	0.9994951	189629.9		1.649715	False											3	2298.9	16.16132	28.04265	11322.46	0.5582309	4.925164
43	14	PSMD14	TGFb_2_H_2	-1	26.63513	734.5246	748.082	13.55737	0.9997573	107659.3		1.700549	False											3	2333.324	17.58688	28.32345	12317.76	0.50296	5.279059
43	15	RARA	TGFb_2_H_2	-1	26.80169	772.6066	785.7213	13.11475	0.9997625	60668.27		1.550987	False											7	1887.258	14.71437	28.31409	13362.43	0.2405837	7.08034
43	16	RHOB	TGFb_2_H_2	-1	24.48675	809.4754	827.0656	17.59015	0.9996974	140044.8		1.672982	False											6	2227.579	15.35515	27.11436	10809.17	1.067772	4.852429
43	17	TIMP3	TGFb_2_H_2	-1	21.98127	805.8853	820.0492	14.16394	0.9997626	128421.5		1.694042	False											5	2289.009	14.16213	24.19678	11396.83	0.7560817	4.978935
43	18	PPP3CA	TGFb_2_H_2	-1	25.20873	804.5738	816.8197	12.24591	0.9997736	134282.5		1.737327	False											6	2095.704	17.09448	27.40264	11953.68	0.8966146	5.703899
43	19	CDKN2B	TGFb_2_H_2	-1	31.27467	785.5574	795.6229	10.06555	0.9996348	79172.67		1.487648	False											3	2492.978	15.61532	32.82198	20608.85	0.2151349	8.266758
43	20	COL1A2	TGFb_2_H_2	-1	20.74465	805.5574	839.8197	34.26233	0.9997277	106566.1		1.563899	False											6	2130.74	11.23974	23.34247	10369.41	0.6377192	4.866575
43	21	COL4A1	TGFb_2_H_2	-1	26.16962	788.7541	799.1312	10.37708	0.999868	32810.46		1.554469	False											5	1689.841	14.36412	27.85977	11416.1	0.3028105	6.755723
43	22	MMP1	TGFb_2_H_2	-1	22.65058	816.6066	841.3934	24.78687	0.99964	189491.2		1.637547	False											7	2288.312	13.77102	24.50242	12487.68	0.4483801	5.457159
43	23	MMP14	TGFb_2_H_2	-1	22.0179	784.2295	806.0164	21.78693	0.9998165	65297.04		1.587469	False											9	1632.923	12.43	24.27341	9735.217	0.5473823	5.961834
43	24	NOX4	TGFb_2_H_2												CurveFitFailed
43	25	PMEPA1	TGFb_2_H_2	-1	26.99943	805.3442	819.4262	14.08197	0.9998885	21965.44		1.56401	False											5	1877.48	14.92892	29.03033	9409.993	0.4687926	5.012034
43	26	TIMP1	TGFb_2_H_2	-1	19.70155	795.8525	810.7541	14.90161	0.9997817	138877.6		1.681705	False											10	2334.85	12.53429	21.63294	12551.09	0.5090547	5.375545
43	27	FGF2	TGFb_2_H_2	-1	26.62894	823.0164	831.3607	8.344238	0.9997816	59209.7		1.624635	False											8	2160.242	15.89561	28.86785	9675.015	0.6956357	4.478672
43	28	FOSB	TGFb_2_H_2	-1	32.12801	781.5574	803.8197	22.26233	0.9992	48509.88		1.429426	False											4	1847.786	14.06036	35.15884	8423.059	0.6442521	4.558461
43	29	GUSB	TGFb_2_H_2	-1	26.43725	787.541	812.7377	25.19678	0.9996984	47651.24		1.678408	False											6	1933.159	16.8355	28.64863	7365.796	0.7948222	3.810239
43	30	ID1	TGFb_2_H_2	-1	24.54985	777.9672	791.3771	13.40985	0.9998771	30537.08		1.544643	False											7	1856.54	13.1328	26.65134	9827.384	0.4325841	5.293387
43	31	SKI	TGFb_2_H_2	-1	23.94995	781.5574	798.0328	16.4754	0.9993123	260492.8		1.662465	False											9	1816.884	14.94392	26.09889	9895.523	0.6803132	5.446425
43	32	SMAD3	TGFb_2_H_2	-1	24.67372	781.1312	802.2787	21.14752	0.9997069	161602.6		1.681213	False											5	2134.687	15.86229	26.47769	12545.28	0.518317	5.876871
43	33	SPARC	TGFb_2_H_2	-1	22.06137	781.0328	790.1803	9.147522	0.9997534	98923.05		1.507359	False											2	2045.257	11.01004	24.55595	11530.56	0.4746801	5.637706
43	34	TGFBR1	TGFb_2_H_2	-1	26.70624	782.5082	789.9836	7.475403	0.9996634	155302.4		1.673043	False											9	2078.393	17.02301	28.5836	12075.37	0.5718592	5.809953
43	35	VIM	TGFb_2_H_2	-1	17.31723	775.7377	785.3115	9.57373	0.9996309	177430.4		1.702857	False											8	2091.144	11.27208	19.03671	11325.8	0.3781004	5.416079
43	36	TP53BP1	TGFb_2_H_2	-1	24.90005	778.5574	790.5246	11.96722	0.9998155	90242.82		1.727601	False											1	1994.848	16.65926	27.2647	10805.82	1.011007	5.416867
43	37	ADAMTS1	TGFb_2_H_2	-1	26.6881	780.918	787.5738	6.655762	0.9996874	50070.68		1.529625	False											4	1875.432	14.1311	28.35943	10632.94	0.2685888	5.669597
43	38	B2M	TGFb_2_H_2	-1	20.33147	783.7377	794.6393	10.90161	0.9997786	122309.8		1.626255	False											4	1932.247	12.07758	22.41491	11800.93	0.503754	6.107358
43	39	BHLHE40	TGFb_2_H_2	-1	26.1227	767.2459	780.4754	13.22949	0.9997756	57143.42		1.581083	False											2	2003.109	14.68518	28.48279	9430.527	0.65953	4.707946
43	40	ITGA1	TGFb_2_H_2	-1	27.11867	779.7377	783.918	4.180298	0.9992371	112915.1		1.701928	False											6	2021.003	17.54012	30.08923	6977.625	1.576964	3.452555
43	41	JUN	TGFb_2_H_2	-1	24.8966	782.5738	801.1475	18.57373	0.9998472	47644.43		1.618583	False											5	1999.432	14.60301	27.61185	9296.746	0.9704983	4.649693
43	42	LARP6	TGFb_2_H_2	-1	24.48884	797.1803	808.1147	10.93445	0.999891	24608.37		1.623363	False											5	1781.472	14.51066	26.903	8105.38	0.7688257	4.549822
43	43	LOXL2	TGFb_2_H_2	-1	27.4186	759.1147	783.8853	24.77051	0.9998274	54916		1.598676	False											7	1652.005	15.88553	29.51638	10608.78	0.5714098	6.42176
43	44	THBS1	TGFb_2_H_2	-1	22.52419	783.918	794.5246	10.60657	0.999899	36114.13		1.624835	False											5	2059.879	13.36007	24.81437	9857.172	0.6590288	4.785316
43	45	CTGF	TGFb_2_H_2	-1	24.68582	773.3442	780.7213	7.377075	0.9996444	134780.7		1.705603	False											7	1659.381	16.50995	26.02217	11514.95	0.3090467	6.939301
43	46	EGR2	TGFb_2_H_2												CurveFitFailed
43	47	ENG	TGFb_2_H_2	-1	24.64623	779.5246	781.8361	2.311462	0.9995823	100924		1.553383	False											6	2139.354	13.39823	26.5954	10265.09	0.3853349	4.79822
43	48	FBLN1	TGFb_2_H_2	-1	19.24421	760.8688	756.0984	-4.770447	0.9996879	212349.8		1.600459	False											10	1810.375	11.06091	21.16876	13750.45	0.3610277	7.595357
43	49	PPIA	TGFb_2_H_2	-1	21.89445	754.7541	755.7213	0.9672241	0.9998658	88692.3		1.601934	False											10	1668.582	12.54348	24.42494	12087.13	0.7314767	7.243953
43	50	PTEN	TGFb_2_H_2	-1	25.06062	762.5246	773.7705	11.24591	0.9993839	223966.4		1.689727	False											4	1653.396	16.01378	27.75289	9191.067	1.193019	5.558904
43	51	RARG	TGFb_2_H_2	-1	24.50066	735.7541	748.0492	12.2951	0.9997877	112417.7		1.616146	False											15	1864.682	14.42052	26.77144	11840.45	0.6635876	6.349852
43	52	SERPINE1	TGFb_2_H_2	-1	23.64994	731.2951	736.0492	4.754089	0.9994768	288766.2		1.580373	False											7	1497.499	13.35883	25.52443	13181.77	0.3838329	8.802525
43	53	VCAN	TGFb_2_H_2	-1	24.14807	739.7869	751.2131	11.42627	0.9994868	246819.8		1.697842	False											9	1753.462	15.71602	26.21777	10744.12	0.7034677	6.127375
43	54	CAV1	TGFb_2_H_2	-1	20.89861	676.2951	688.4754	12.1803	0.9997232	164336.5		1.609837	False											13	1925.813	12.09894	23.30829	11835.74	0.6574578	6.14584
43	55	IL1B	TGFb_2_H_2												CurveFitFailed
43	56	COL1A1	TGFb_2_H_2	-1	21.09602	751.7049	776.7377	25.03284	0.9995142	435235.5		1.601797	False											9	1920.152	12.18411	23.07381	15340.14	0.4237312	7.989022
43	57	COL2A1	TGFb_2_H_2												CurveFitFailed
43	58	LTBP2	TGFb_2_H_2	-1	22.97511	724.8361	728.918	4.08197	0.9997422	147249.8		1.599058	False											3	1826.762	13.40178	24.51255	15042.98	0.2639288	8.234781
43	59	MMP13	TGFb_2_H_2	-1	29.26875	725.1967	736.7705	11.57379	0.9988198	60679.29		1.520688	False											6	1684.989	15.13548	31.5737	6036.939	0.5352244	3.582777
43	60	MMP2	TGFb_2_H_2	-1	20.51995	702.2131	714.2951	12.08197	0.9998174	97219.97		1.600958	False											8	1883.353	11.69497	23.13642	11080.02	0.7453828	5.883135
43	61	PDGFA	TGFb_2_H_2	-1	30.42476	765.1803	779.8853	14.70496	0.9996444	54411.89		1.514382	False											6	1715.385	15.65612	32.53388	10689.78	0.4486673	6.231709
43	62	THBS2	TGFb_2_H_2	-1	22.51055	732.1147	730.6229	-1.491821	0.9998444	74083.7		1.635346	False											10	1892.981	13.767	23.9962	13187	0.2788582	6.966261
43	63	FBN1	TGFb_2_H_2	-1	21.83575	730.1312	734.918	4.786865	0.9998586	90691.91		1.606354	False											5	1827.679	12.76785	23.58688	14043.13	0.3434159	7.683585
43	64	FN1	TGFb_2_H_2	-1	17.82623	735.2459	736.9672	1.721313	0.9996781	141961.1		1.580886	False											7	1424.134	9.894156	19.97652	10847.84	0.3871585	7.617149
43	65	GADD45B	TGFb_2_H_2	-1	24.6208	717.6393	710.1803	-7.459045	0.9998119	42974.96		1.577762	False											12	1434.924	13.95537	26.25567	10037.12	0.2950428	6.99488
43	66	HAS2	TGFb_2_H_2	-1	27.24274	723.6885	719.8688	-3.819702	0.9997718	73310.27		1.694917	False											6	1913.891	17.72348	29.34948	9915.422	0.7670326	5.180767
43	67	SERPINE2	TGFb_2_H_2	-1	25.13471	692.6721	666.3771	-26.29504	0.9997106	24118.68		1.540915	False											6	1625.899	13.22145	27.9798	5686.348	0.8076657	3.497357
43	68	SKIL	TGFb_2_H_2	-1	26.09562	710.0328	680.3115	-29.72131	0.9997902	132394.8		1.68105	False											9	1958.687	16.68605	28.22897	12836.92	0.7413039	6.553843
43	69	SMAD7	TGFb_2_H_2	-1	27.09317	680.8361	655.3771	-25.45898	0.9998238	56999.16		1.637556	False											9	1732.078	16.78036	28.46338	12886.07	0.2801191	7.439662
43	70	TGFB1	TGFb_2_H_2	-1	25.06776	689.2131	642.918	-46.2951	0.9997826	76579.84		1.60507	False											9	1467.666	14.61909	27.10878	10223.75	0.5235661	6.965997
43	71	VEGFA	TGFb_2_H_2	-1	26.87984	716.4754	657.7377	-58.73767	0.9998752	58500.45		1.645059	False											7	1976.257	16.33054	29.60545	11261.18	1.10647	5.698236
44	0	IL1A	TGFb_4_H_2												CurveFitFailed
44	1	ACTA2	TGFb_4_H_2	-1	25.58199	717.0984	669.6558	-47.44263	0.9996251	116643.8		1.579164	False											1	2159.321	14.45003	27.51724	11159.84	0.4341879	5.168219
44	2	ATP6AP1	TGFb_4_H_2	-1	24.76373	679.9016	645.2951	-34.60651	0.9996777	143700.2		1.729322	False											1	1952.758	16.82167	26.46207	11106.96	0.527869	5.687831
44	3	BGN	TGFb_4_H_2	-1	25.77255	721.5901	675.1967	-46.39343	0.9998769	76900.95		1.599056	False											3	2536.366	14.82776	28.16953	13733.33	0.7190019	5.41457
44	4	IL6	TGFb_4_H_2	-1	28.11185	736.082	707.2295	-28.85248	0.9997195	87056.61		1.645008	False											3	2131.198	17.49085	29.68748	12196.15	0.3870955	5.722672
44	5	ITGA2	TGFb_4_H_2	-1	27.5762	789.4426	755.3279	-34.11475	0.9997427	39159.23		1.63651	False											3	1816.605	16.88898	29.34492	8273.448	0.4653732	4.554346
44	6	JUNB	TGFb_4_H_2	-1	24.85876	756.8197	732.918	-23.90167	0.9999037	27590.79		1.600838	False											2	1894.608	14.30121	27.3281	9190.578	0.7521397	4.850914
44	7	LOXL1	TGFb_4_H_2	-1	24.07319	789.8688	781.3771	-8.49176	0.9996992	82364.07		1.652931	False											6	1776.36	14.95753	25.88842	9232.826	0.4736458	5.197609
44	8	TGFBR2	TGFb_4_H_2	-1	23.61094	797.8853	802.4426	4.557373	0.9998403	52253.9		1.71899	False											4	1865.924	15.65484	25.87706	8975.301	0.8834277	4.81011
44	9	COL5A1	TGFb_4_H_2	-1	27.83041	791.4099	808.4426	17.03278	0.9998456	27844.73		1.473454	False											5	1714.776	13.08192	31.24119	8481.177	0.93324	4.945938
44	10	DCN	TGFb_4_H_2	-1	19.8777	804.4754	822.0492	17.57379	0.9992299	516246.3		1.732647	False											7	2218.56	13.31719	22.04398	12027.23	0.7586862	5.421188
44	11	ELN	TGFb_4_H_2	-1	26.14482	844.0656	856.0164	11.95087	0.9998911	36256.32		1.533833	False											6	2213.517	13.75823	28.38298	11727.59	0.4937233	5.298172
44	12	ETS1	TGFb_4_H_2	-1	26.71086	801.3771	804.7213	3.344238	0.9997848	94680.51		1.628702	False											9	2516.767	16.08957	28.75035	12472.49	0.5877842	4.95576
44	13	CDKN2A	TGFb_4_H_2	-1	26.3886	749.8525	765.082	15.22949	0.9997717	93498.13		1.655891	False											7	2382.245	16.47504	28.28167	11877.01	0.5490939	4.985638
44	14	PSMD14	TGFb_4_H_2	-1	26.69809	773.1967	790.8525	17.65576	0.9997482	103625.1		1.729803	False											7	2348.319	18.24226	28.27491	11953.64	0.4777447	5.090296
44	15	RARA	TGFb_4_H_2	-1	26.54732	786.1475	798.5246	12.37708	0.9997911	53264.41		1.54908	False											8	1875.833	14.49836	28.14202	12635.7	0.2648318	6.736049
44	16	RHOB	TGFb_4_H_2	-1	24.92104	779.2295	780.541	1.311462	0.999694	193045.2		1.71467	False											7	2464.689	16.45749	27.2453	12538.08	0.9434863	5.087083
44	17	TIMP3	TGFb_4_H_2	-1	21.7756	807.4262	828.3934	20.96722	0.9996821	172835.7		1.680138	False											9	2247.618	13.78503	24.079	11353.09	0.7805886	5.051167
44	18	PPP3CA	TGFb_4_H_2	-1	25.3513	808.7213	827.0328	18.31146	0.9999141	44318.92		1.696369	False											11	2017.119	16.37945	27.82305	11237.02	1.024757	5.57083
44	19	CDKN2B	TGFb_4_H_2	-1	29.49154	816.2951	834.8197	18.5246	0.9998322	42180.25		1.541009	False											6	2376.112	16.2057	30.58171	24740.09	0.119245	10.41201
44	20	COL1A2	TGFb_4_H_2	-1	20.70206	765.2623	792.918	27.65576	0.9997662	83650.91		1.581208	False											6	2101.573	11.52122	23.14258	9985.607	0.5992091	4.751493
44	21	COL4A1	TGFb_4_H_2	-1	26.29497	800.2623	817.1803	16.91803	0.9996122	81715.98		1.522767	False											3	1642.245	13.66668	28.30308	10129.15	0.3781994	6.167868
44	22	MMP1	TGFb_4_H_2	-1	23.36051	824.7869	834.2459	9.459045	0.9997616	122087.8		1.703148	False											5	2312.671	15.51502	24.77888	13084.54	0.3313542	5.657762
44	23	MMP14	TGFb_4_H_2	-1	22.21726	795.541	811.082	15.54102	0.9998904	39402.27		1.557044	False											9	1644.396	11.98494	24.64799	9903.863	0.5696654	6.022796
44	24	NOX4	TGFb_4_H_2	-1	28.47632	751.1312	765.7705	14.63934	0.9996178	172468.5		1.755481	False											6	2237.198	19.81386	30.46373	11882.85	0.8129032	5.311488
44	25	PMEPA1	TGFb_4_H_2	-1	24.95315	792.1803	810.0984	17.91809	0.9998611	29843.32		1.589429	False											2	1837.066	14.26597	26.93913	8929.858	0.4669631	4.860935
44	26	TIMP1	TGFb_4_H_2	-1	19.82405	776.2787	798.9508	22.67212	0.9997743	142865.4		1.674086	False											9	2330.006	12.50979	21.7373	12659	0.4890838	5.433034
44	27	FGF2	TGFb_4_H_2	-1	26.25548	789.0984	803.5246	14.42621	0.9998339	49311.75		1.645632	False											4	2186.339	16.09453	28.43555	9864.345	0.6994265	4.51181
44	28	FOSB	TGFb_4_H_2												CurveFitFailed
44	29	GUSB	TGFb_4_H_2	-1	26.99772	792.9016	809.7705	16.8689	0.9999174	18942.05		1.592145	False											5	1887.497	15.33868	29.70245	8695.954	0.9185665	4.607136
44	30	ID1	TGFb_4_H_2	-1	25.34403	778.8688	796.4262	17.55737	0.9998185	39916.03		1.539992	False											4	1828.13	13.48541	27.42639	9633.971	0.4270051	5.269851
44	31	SKI	TGFb_4_H_2	-1	23.71257	768.9016	781.4262	12.5246	0.9994834	202460.8		1.646909	False											3	1793.646	14.49353	25.95491	9998.536	0.7016546	5.574419
44	32	SMAD3	TGFb_4_H_2	-1	25.14461	773.8688	790.7213	16.85248	0.9998784	64717.74		1.629229	False											7	2144.878	15.07327	27.36655	12226.56	0.6736851	5.700353
44	33	SPARC	TGFb_4_H_2	-1	21.98982	780.1312	786.3934	6.262268	0.9994826	226598.7		1.475785	False											3	2044.252	10.36539	24.7183	12207.02	0.4856665	5.971385
44	34	TGFBR1	TGFb_4_H_2	-1	26.06655	762.6558	769.5901	6.934387	0.9997774	108381.4		1.649147	False											6	2054.304	16.10468	28.05402	12140.85	0.5874896	5.909956
44	35	VIM	TGFb_4_H_2	-1	17.33492	799.8033	814.1803	14.37701	0.9997611	100859		1.669536	False											5	2019.87	10.81645	19.24658	10590.24	0.4228235	5.243028
44	36	TP53BP1	TGFb_4_H_2	-1	24.8334	791.4754	799.9672	8.491821	0.9998291	84377.52		1.712555	False											4	1991.228	16.30954	27.3508	10779.4	1.102163	5.413441
44	37	ADAMTS1	TGFb_4_H_2	-1	26.13489	796.9836	799.0164	2.032837	0.9997029	52518.48		1.49375	False											6	1872.162	12.95972	28.13986	10402.71	0.3252214	5.556521
44	38	B2M	TGFb_4_H_2	-1	20.49636	760.7377	767.7049	6.967163	0.9998093	101992.1		1.624731	False											11	1928.102	12.14893	22.61109	11598.18	0.5204266	6.015335
44	39	BHLHE40	TGFb_4_H_2	-1	26.66135	775.8033	791.3607	15.55737	0.9996063	91846.02		1.588552	False											5	2027.875	15.16289	28.9785	9236.511	0.6607027	4.554773
44	40	ITGA1	TGFb_4_H_2	-1	26.9523	810.5738	822.1312	11.55737	0.9996278	50286.75		1.733878	False											10	1966.37	18.14368	29.47787	6755.034	1.216851	3.435281
44	41	JUN	TGFb_4_H_2	-1	24.88626	808	838.0492	30.04919	0.9998381	41572.84		1.634427	False											6	1942.002	14.90593	27.53112	8526.764	0.9683284	4.390707
44	42	LARP6	TGFb_4_H_2	-1	24.53132	772.8688	788.9344	16.06561	0.9998102	45601.37		1.665739	False											6	1811.448	15.40558	26.58728	8427.476	0.6380309	4.652342
44	43	LOXL2	TGFb_4_H_2	-1	26.84675	766.2951	784.9344	18.63934	0.9997635	80514.66		1.59018	False											11	1656.529	15.37296	28.92878	10879.21	0.5398878	6.56747
44	44	THBS1	TGFb_4_H_2	-1	22.9553	772.0328	785.2623	13.22949	0.9998011	69269.16		1.642546	False											8	2078.138	13.9545	25.14268	9799.551	0.6450298	4.715544
44	45	CTGF	TGFb_4_H_2	-1	23.44141	757.1312	766.4918	9.360657	0.9994503	229722.8		1.691513	False											9	1654.287	15.3535	24.90034	11358.27	0.3392206	6.86596
44	46	EGR2	TGFb_4_H_2												CurveFitFailed
44	47	ENG	TGFb_4_H_2	-1	24.52864	761.9016	739.1967	-22.7049	0.999632	98357.32		1.59666	False											8	2168.348	14.29785	26.06898	11469.41	0.2803664	5.289469
44	48	FBLN1	TGFb_4_H_2	-1	19.32888	757.3442	755.8361	-1.508179	0.9997701	202365.3		1.601836	False											7	1877.176	11.13438	21.24448	15445.92	0.3612448	8.228273
44	49	PPIA	TGFb_4_H_2	-1	22.06133	769.0984	774.4262	5.32782	0.9998325	99837.45		1.629894	False											6	1657.844	13.15053	24.38844	11550.55	0.6831922	6.967211
44	50	PTEN	TGFb_4_H_2	-1	25.21663	759.0328	752.4426	-6.590149	0.9990122	337377.3		1.738142	False											1	1669.892	17.09862	27.46126	9047.325	0.9406558	5.417911
44	51	RARG	TGFb_4_H_2	-1	24.68827	747.4754	763.6721	16.19672	0.9996476	193386.1		1.596697	False											7	1891.027	14.14859	27.04453	12184.53	0.6715209	6.443339
44	52	SERPINE1	TGFb_4_H_2	-1	22.87713	739.7049	754.3279	14.62299	0.9997308	149197.2		1.556103	False											4	1515.251	12.37393	25.14067	12301.2	0.5004581	8.118263
44	53	VCAN	TGFb_4_H_2	-1	24.23696	751.4918	765.0492	13.55737	0.99931	286606		1.67158	False											6	1768.423	15.2462	26.5466	10038.25	0.8132468	5.676383
44	54	CAV1	TGFb_4_H_2	-1	21.06186	743.0328	757.1312	14.09839	0.9998522	75544.26		1.593043	False											10	1924.954	11.88647	23.6968	11027.6	0.7485005	5.728759
44	55	IL1B	TGFb_4_H_2												CurveFitFailed
44	56	COL1A1	TGFb_4_H_2	-1	20.80095	740.4099	760.8361	20.42621	0.9997392	227298.7		1.584308	False											9	1950.744	11.67984	22.98253	14837.59	0.4800201	7.606116
44	57	COL2A1	TGFb_4_H_2												CurveFitFailed
44	58	LTBP2	TGFb_4_H_2	-1	22.73959	742.5246	745.6393	3.114746	0.9996384	196910.2		1.564705	False											7	1808.648	12.55079	24.59104	13782.1	0.3368934	7.620111
44	59	MMP13	TGFb_4_H_2	-1	29.11928	768.0656	776.918	8.852478	0.9994647	25631.92		1.494936	False											6	1649.033	14.36065	31.78013	5703.369	0.6369523	3.458613
44	60	MMP2	TGFb_4_H_2	-1	20.57244	760.4918	779.3115	18.81964	0.9998273	81383.96		1.606298	False											12	1882.334	11.79688	23.26357	10422.15	0.8087492	5.53682
44	61	PDGFA	TGFb_4_H_2	-1	28.93906	730.459	736.4918	6.032776	0.9997764	48916.88		1.540146	False											9	1682.856	15.52447	30.86726	11333.56	0.4039025	6.734719
44	62	THBS2	TGFb_4_H_2	-1	22.54808	769.6885	777.5738	7.885254	0.9997935	90566.27		1.61239	False											16	1863.014	13.36318	24.12214	12770.98	0.2885566	6.855013
44	63	FBN1	TGFb_4_H_2	-1	21.31636	766.459	781.5901	15.1311	0.9999094	50955.65		1.719158	False											11	1803.794	14.44248	22.53899	13846.36	0.2352001	7.676243
44	64	FN1	TGFb_4_H_2	-1	17.87829	735.6721	737.1803	1.508179	0.9994631	230744.3		1.57965	False											10	1422.23	9.919591	19.96036	10960.4	0.357857	7.706486
44	65	GADD45B	TGFb_4_H_2	-1	25.77223	741.8033	741.2951	-0.5081787	0.9997637	47954.04		1.616245	False											13	1442.847	15.53585	27.0928	10691.28	0.2292823	7.409854
44	66	HAS2	TGFb_4_H_2	-1	26.04774	731.9508	721.9016	-10.04919	0.9998468	53108.75		1.679849	False											10	1885.258	16.60049	28.28185	9848.117	0.8085827	5.223749
44	67	SERPINE2	TGFb_4_H_2	-1	23.97766	736.0984	709.9672	-26.13116	0.9996113	37533.35		1.533788	False											8	1676.094	12.43195	26.96503	5894.817	0.8412942	3.516998
44	68	SKIL	TGFb_4_H_2	-1	24.82166	722.2131	702.1475	-20.06561	0.9998342	100768.5		1.664237	False											10	1883.421	15.46475	27.23808	11980.85	0.8825152	6.361218
44	69	SMAD7	TGFb_4_H_2	-1	27.00673	698.2131	666.459	-31.75409	0.9998746	38485.92		1.637465	False											8	1674.752	16.74677	28.32961	12879.72	0.2602141	7.690524
44	70	TGFB1	TGFb_4_H_2	-1	24.72777	671.8197	635.8853	-35.93445	0.9998347	60078.05		1.59581	False											7	1454.641	14.20495	26.88939	10152.48	0.5633351	6.979374
44	71	VEGFA	TGFb_4_H_2	-1	26.68036	694.0164	643.3934	-50.62299	0.9998845	54599.3		1.674481	False											11	1973.915	16.8403	29.16143	11235.04	0.993462	5.691756
45	0	CAV1	Control_3_E_2	-1	20.61927	719.0492	673.2951	-45.75409	0.9996526	114277.2		1.625981	False											3	1998.114	12.1485	23.20404	9121.651	0.7996047	4.56513
45	1	IL1B	Control_3_E_2	-1	30.67106	720.1147	663.5901	-56.5246	0.998458	425577.6		1.669242	False											5	2105.172	19.60262	32.41298	12053.97	0.5256343	5.725884
45	2	COL1A1	Control_3_E_2	-1	21.54832	711.1639	669.4099	-41.75409	0.9998865	89920.69		1.549636	False											4	2169.389	11.46264	24.09318	14289.36	0.5925791	6.586813
45	3	COL2A1	Control_3_E_2												CurveFitFailed
45	4	LTBP2	Control_3_E_2	-1	23.23112	733.4918	696.0984	-37.39343	0.9996192	151864.2		1.563396	False											5	1990.168	12.78367	25.17811	11941.99	0.3809976	6.000494
45	5	MMP13	Control_3_E_2	-1	28.96201	774.6393	744.9344	-29.7049	0.9989066	37728.14		1.513354	False											5	1820.817	14.64476	31.94848	4885.145	0.866829	2.682941
45	6	MMP2	Control_3_E_2	-1	20.44143	754.7377	726.2459	-28.49182	0.9996101	219561.7		1.604022	False											9	2204.547	11.68408	23.12802	11558.94	0.7951025	5.243227
45	7	PDGFA	Control_3_E_2	-1	29.56903	792.1639	780.8688	-11.2951	0.9996006	69573.73		1.537793	False											8	2053.848	15.86981	31.3499	11761.62	0.3468681	5.726629
45	8	THBS2	Control_3_E_2	-1	22.26307	791.9344	802.8033	10.86884	0.9998646	47415.66		1.613405	False											8	2050.984	13.16965	23.94622	11239.59	0.3307635	5.480098
45	9	FBN1	Control_3_E_2	-1	22.93256	847.3607	843.5738	-3.786865	0.9998984	42872.56		1.613408	False											10	2051.983	13.54383	24.73644	11733.82	0.3930635	5.718284
45	10	FN1	Control_3_E_2	-1	17.76788	777.6229	791.5738	13.95087	0.9998378	60850.07		1.601402	False											11	1768.419	10.14778	19.88419	10202.26	0.4102013	5.769143
45	11	GADD45B	Control_3_E_2	-1	27.54797	843.2623	854.5574	11.2951	0.999779	41692.59		1.583193	False											5	1948.031	15.90126	28.93342	12004.62	0.2363694	6.162437
45	12	HAS2	Control_3_E_2												CurveFitFailed
45	13	SERPINE2	Control_3_E_2	-1	20.44629	775.1475	778.0656	2.91803	0.9996514	29277.89		1.613279	False											6	2025.008	11.89094	22.79732	5739.037	0.6216568	2.834081
45	14	SKIL	Control_3_E_2	-1	26.56519	777.0984	793.1147	16.01636	0.9997724	103448.6		1.661027	False											3	2239.961	16.49768	29.07531	11316.45	0.975997	5.052074
45	15	SMAD7	Control_3_E_2	-1	29.31577	749.2623	755.2623	6	0.9997442	79687.52		1.613404	False											4	2341.593	17.64553	30.71034	15262.3	0.2831785	6.517915
45	16	TGFB1	Control_3_E_2	-1	24.28203	774.4426	784.6885	10.24591	0.9992775	3207390		1.755736	False											4	576.0825	17.20626	25.4386	34730.13	0.2647592	60.28674
45	17	VEGFA	Control_3_E_2	-1	26.74572	788.9672	802.7541	13.78687	0.9995365	288544.7		1.670453	False											1	2393.314	16.74409	29.46635	12824.97	1.187402	5.358663
45	18	IL1A	Control_3_E_2												CurveFitFailed
45	19	ACTA2	Control_3_E_2	-1	24.40535	816.2951	825.2459	8.950806	0.9996046	144670.1		1.594002	False											3	2081.928	14.08696	26.19645	11757.85	0.3786426	5.647576
45	20	ATP6AP1	Control_3_E_2	-1	24.07319	787.082	802.7869	15.7049	0.9999125	42688.3		1.672973	False											6	1883.292	15.24624	26.09604	11203.63	0.6245782	5.948959
45	21	BGN	Control_3_E_2	-1	23.24521	781.4262	785.3771	3.950867	0.9999105	64670.37		1.613485	False											5	2482.684	13.56901	25.69104	13623.72	0.7397671	5.487495
45	22	IL6	Control_3_E_2	-1	29.86761	800.4918	821.9508	21.45898	0.999873	28396.04		1.579677	False											1	2043.784	16.96594	31.81223	11412.29	0.4853211	5.5839
45	23	ITGA2	Control_3_E_2	-1	25.80692	802.0492	820.2787	18.22949	0.9997926	45539.82		1.616644	False											5	1668.944	15.32241	27.75376	8784.444	0.5054023	5.263474
45	24	JUNB	Control_3_E_2	-1	26.37623	788.3442	799.918	11.57379	0.9994849	129677.9		1.583875	False											4	1835.913	14.87344	28.799	9185.613	0.7060007	5.003294
45	25	LOXL1	Control_3_E_2	-1	23.75727	792.6066	807.2295	14.62292	0.9997918	56344.55		1.638019	False											3	1733.94	14.45676	25.67535	9063.977	0.4991204	5.227387
45	26	TGFBR2	Control_3_E_2	-1	23.44759	782.4262	798.2459	15.8197	0.9998068	62170.59		1.711554	False											8	1779.701	15.39117	25.82187	8766.868	0.9481276	4.926034
45	27	COL5A1	Control_3_E_2	-1	28.51227	793.0492	801.0984	8.049194	0.9998561	27715.74		1.467626	False											2	1683.653	13.30842	31.72164	9230.026	0.8120808	5.482142
45	28	DCN	Control_3_E_2	-1	20.80746	806.3279	817.1967	10.86884	0.9995179	330509.7		1.710926	False											8	2146.905	13.62314	23.05593	12165.2	0.7918673	5.666389
45	29	ELN	Control_3_E_2	-1	30.82336	769.6885	783.8197	14.13116	0.9995067	73693.13		1.542424	False											7	2187.042	16.67254	32.62455	11874.15	0.3720469	5.42932
45	30	ETS1	Control_3_E_2	-1	27.00217	769.2623	780.459	11.19678	0.9998112	76880.18		1.640827	False											7	2390.573	16.59532	28.81979	12501.73	0.4911125	5.229593
45	31	CDKN2A	Control_3_E_2	-1	26.56898	727.3115	735.1803	7.868835	0.9995291	194357.7		1.658773	False											6	2327.709	16.66001	28.42939	11955.29	0.5375498	5.136075
45	32	PSMD14	Control_3_E_2	-1	26.68885	808.5246	828.3607	19.83606	0.9998891	43402.66		1.697799	False											11	2237.817	17.56551	28.3878	11630.34	0.5057311	5.19718
45	33	RARA	Control_3_E_2	-1	27.99636	764.1639	771.0328	6.868835	0.9997832	52007.95		1.519985	False											4	1840.263	14.6416	29.63445	13878.35	0.2572509	7.541502
45	34	RHOB	Control_3_E_2	-1	24.52501	799.4754	808.6066	9.131165	0.9998456	70908.97		1.698205	False											5	2173.835	15.89023	26.88824	10755.04	0.9254181	4.947497
45	35	TIMP3	Control_3_E_2	-1	20.92161	767.5246	787.2787	19.75409	0.9997044	156968.6		1.701944	False											9	2159.133	13.5912	23.06857	11129.86	0.7041196	5.154783
45	36	PPP3CA	Control_3_E_2	-1	25.09138	765.6558	784.6393	18.98358	0.9997435	137242		1.741659	False											4	1940.433	17.09594	27.26242	11264.7	0.8859996	5.805249
45	37	CDKN2B	Control_3_E_2	-1	29.81449	785.1967	801	15.80328	0.9996828	76600.87		1.508921	False											6	2268.13	15.49063	31.11934	21892.56	0.1557337	9.652253
45	38	COL1A2	Control_3_E_2	-1	20.51773	791.6558	802.2295	10.57373	0.9997124	113874.1		1.580499	False											7	2054.197	11.41652	22.88484	10449.63	0.5555233	5.086966
45	39	COL4A1	Control_3_E_2	-1	25.3419	793.6558	801.0328	7.377014	0.9997336	66817.73		1.498883	False											2	1560.152	12.59283	27.62211	10252.54	0.4268603	6.5715
45	40	MMP1	Control_3_E_2	-1	22.81933	780.4099	792.5574	12.14752	0.9997852	124911.5		1.662306	False											8	2263.107	14.35026	24.51474	13133.22	0.4097672	5.803184
45	41	MMP14	Control_3_E_2	-1	21.76731	775.3115	806.8688	31.55737	0.9999269	31111.2		1.550122	False											1	1560.843	11.6073	24.23113	10563.3	0.559247	6.76769
45	42	NOX4	Control_3_E_2	-1	29.74513	782.4099	796.0492	13.63934	0.9996492	141500.1		1.741658	False											2	2143.445	20.42951	31.73815	11956.51	0.8043367	5.578174
45	43	PMEPA1	Control_3_E_2	-1	27.514	746.9508	762.8688	15.91803	0.9997687	47304.59		1.52209	False											6	1767.062	14.17764	30.03065	9294.836	0.6168601	5.26005
45	44	TIMP1	Control_3_E_2	-1	17.72185	753.5901	771.918	18.32788	0.9997748	165921.6		1.664087	False											2	2299.866	10.94368	19.89478	13074.87	0.5609074	5.685058
45	45	FGF2	Control_3_E_2	-1	25.7274	739.5246	743.4262	3.901611	0.9997158	86810.85		1.636962	False											3	2028.087	15.58796	27.93181	9733.417	0.6885612	4.79931
45	46	FOSB	Control_3_E_2												CurveFitFailed
45	47	GUSB	Control_3_E_2	-1	26.97939	744.2131	764.2131	20	0.9998147	51392.93		1.583259	False											3	1808.116	15.18142	29.5256	9534.277	0.7881431	5.273045
45	48	ID1	Control_3_E_2	-1	26.8951	744.0328	757.3771	13.3443	0.9995712	76853.7		1.545419	False											8	1720.092	14.56706	28.62945	10243.67	0.3147403	5.955305
45	49	SKI	Control_3_E_2	-1	24.52994	761.2295	767.4918	6.262329	0.9996486	129670.9		1.64948	False											8	1679.316	15.04725	26.80848	9699.939	0.7449628	5.776124
45	50	SMAD3	Control_3_E_2	-1	24.63393	744.8853	754.1475	9.262268	0.9998127	95239.84		1.656994	False											8	1982.647	15.35349	26.56381	11964.4	0.5496178	6.034555
45	51	SPARC	Control_3_E_2	-1	21.48776	700.3771	717.8361	17.45898	0.9993656	243118.3		1.517806	False											9	1847.928	10.91704	23.84189	11213.89	0.4291585	6.06836
45	52	TGFBR1	Control_3_E_2	-1	25.92218	710.8688	721.8197	10.95087	0.9997754	102658.2		1.683581	False											7	1873.652	16.74157	27.71128	11678.34	0.5284411	6.232926
45	53	VIM	Control_3_E_2	-1	18.05568	685.7049	703.7377	18.03284	0.9998638	54197.3		1.664269	False											11	1808.716	11.2082	20.00887	10044.45	0.4533487	5.553357
45	54	TP53BP1	Control_3_E_2	-1	24.518	723.0656	730.9016	7.83606	0.9999028	44205.88		1.696814	False											10	1749.362	15.78701	27.18436	10135.14	1.181131	5.793619
45	55	ADAMTS1	Control_3_E_2	-1	25.21362	783.918	785.2459	1.327881	0.999539	72688.64		1.512615	False											8	1611.984	12.853	27.30844	8665.688	0.379816	5.375789
45	56	B2M	Control_3_E_2	-1	20.11383	776	788.7705	12.77051	0.9997671	109948.6		1.612602	False											9	1718.331	11.708	22.32176	10775.13	0.5357209	6.270697
45	57	BHLHE40	Control_3_E_2	-1	31.10377	774.459	777.3442	2.885193	0.9994865	55168.41		1.588007	False											11	1821.153	17.93838	32.9292	9165.135	0.4525649	5.0326
45	58	ITGA1	Control_3_E_2	-1	28.44904	797.3934	799.1475	1.754089	0.9994649	67556.7		1.672433	False											7	1805.355	17.72512	31.92537	6564.421	2.0901	3.636084
45	59	JUN	Control_3_E_2	-1	23.55785	752.2951	755.6066	3.311462	0.9998595	43437.22		1.661204	False											12	1809.67	14.6317	25.84755	8949.853	0.762345	4.945572
45	60	LARP6	Control_3_E_2	-1	25.25587	752.1803	759.5901	7.409851	0.9998211	42214.27		1.6436	False											12	1653.88	15.43245	27.40988	8358.512	0.6646556	5.053881
45	61	LOXL2	Control_3_E_2	-1	26.65623	746.4262	752.5246	6.098389	0.9998624	50607.64		1.61311	False											5	1462.084	15.79055	28.5484	11112.04	0.4819223	7.600139
45	62	THBS1	Control_3_E_2	-1	20.75023	760.3279	772.4099	12.08197	0.999888	42726.46		1.633082	False											11	1873.536	12.39194	23.06334	9709.657	0.6532334	5.182531
45	63	CTGF	Control_3_E_2	-1	26.48346	741.7049	759.541	17.83606	0.9995651	121244.4		1.675385	False											3	1484.337	17.09221	27.96026	10240.06	0.3608131	6.898745
45	64	EGR2	Control_3_E_2	-1	31.32913	762.6393	757.918	-4.721313	0.9992778	130325.6		1.586607	False											7	1959.555	18.01358	33.21388	11464.92	0.4804459	5.85078
45	65	ENG	Control_3_E_2	-1	24.34275	714.8853	714.4754	-0.4098511	0.9995596	105095.8		1.615216	False											10	1899.72	14.5856	25.75507	10946.2	0.2493111	5.762009
45	66	FBLN1	Control_3_E_2	-1	19.13777	716.6885	712.082	-4.606567	0.9996434	215337.3		1.532341	False											6	1516.553	9.843048	21.81322	12097.51	0.5434021	7.976973
45	67	PPIA	Control_3_E_2	-1	22.78678	732.2131	707.0164	-25.19672	0.9998301	92156.27		1.607569	False											8	1379.785	13.18425	25.25857	10940.91	0.7308928	7.92943
45	68	PTEN	Control_3_E_2	-1	25.20917	697.7541	674.5901	-23.16394	0.9995078	183769.1		1.717866	False											8	1412.522	16.68135	27.6382	9117.569	1.046326	6.454816
45	69	RARG	Control_3_E_2	-1	25.93168	701.7377	683.5082	-18.22955	0.9997557	94445.38		1.606884	False											4	1583.531	15.09605	28.25403	10451.71	0.6956039	6.600257
45	70	SERPINE1	Control_3_E_2	-1	23.25052	688.2459	653.0164	-35.22949	0.9997865	102234.5		1.565639	False											6	1332.428	12.78361	25.40472	11513.72	0.4759913	8.64116
45	71	VCAN	Control_3_E_2	-1	23.85743	711.5246	679.8525	-31.67212	0.9994918	199324.8		1.683799	False											5	1591.247	15.23363	26.08362	9582.41	0.776247	6.021951
46	0	CAV1	TGFb_3_E_2	-1	20.79922	669.7049	624.8688	-44.83606	0.9995256	171677.4		1.636229	False											3	2188.169	12.45677	23.18188	9756.382	0.7036768	4.458696
46	1	IL1B	TGFb_3_E_2												CurveFitFailed
46	2	COL1A1	TGFb_3_E_2	-1	20.41584	697.6229	650.0656	-47.55737	0.999562	357684.6		1.602092	False											5	2221.173	11.74743	22.53268	14537.83	0.4759849	6.545113
46	3	COL2A1	TGFb_3_E_2												CurveFitFailed
46	4	LTBP2	TGFb_3_E_2	-1	22.86862	828.918	775.7705	-53.14752	0.9998277	60519.9		1.597241	False											3	1912.343	13.26236	24.53493	11584.42	0.3108416	6.057712
46	5	MMP13	TGFb_3_E_2	-1	30.89359	750.0492	728.7377	-21.31146	0.997084	72001.27		1.481756	False											1	1816.532	14.78972	34.27034	4755.215	1.008126	2.617743
46	6	MMP2	TGFb_3_E_2	-1	20.19895	761.2131	745.0164	-16.19672	0.9998376	76431.05		1.631435	False											1	2145.606	12.00173	22.62824	10708.77	0.7050987	4.991024
46	7	PDGFA	TGFb_3_E_2	-1	27.64715	767.4099	753.1312	-14.27869	0.9997346	69405.89		1.518325	False											3	1977.656	14.25108	29.8184	11504.09	0.452569	5.817036
46	8	THBS2	TGFb_3_E_2	-1	22.37697	785.6558	789.7869	4.131104	0.9998659	45661.48		1.60436	False											3	2059.485	13.05586	24.1527	10931.91	0.3592753	5.308079
46	9	FBN1	TGFb_3_E_2	-1	22.56737	778.4099	790.3771	11.96722	0.9996207	164064.9		1.630553	False											3	2029.682	13.64849	24.26207	11888.96	0.3630358	5.857548
46	10	FN1	TGFb_3_E_2	-1	17.6849	804.1475	810.2951	6.147583	0.9998666	47557.3		1.580914	False											5	1708.654	9.781447	20.0189	9792.044	0.4636437	5.730853
46	11	GADD45B	TGFb_3_E_2	-1	24.22655	783.0984	805.9016	22.80322	0.9995221	140572.8		1.560367	False											2	1865.797	13.39049	25.85763	12118.8	0.2669993	6.495244
46	12	HAS2	TGFb_3_E_2	-1	29.99976	796.6885	806.8197	10.13116	0.9994608	142211.3		1.727653	False											5	2409.676	20.42807	31.74474	11011.76	0.6067865	4.56981
46	13	SERPINE2	TGFb_3_E_2	-1	20.09784	798.9836	806.8525	7.868896	0.9996329	28912.62		1.593572	False											4	2011.93	11.35132	22.59563	5615.165	0.6455078	2.790935
46	14	SKIL	TGFb_3_E_2	-1	24.50158	791.6066	805.7705	14.16394	0.9996182	201686.5		1.714761	False											2	2253.333	16.23644	26.61354	11581.48	0.7728701	5.139711
46	15	SMAD7	TGFb_3_E_2	-1	25.4621	748.2951	767.5901	19.29504	0.9997511	123502.4		1.626466	False											7	2263.021	15.50394	26.87048	15312.07	0.2702921	6.766206
46	16	TGFB1	TGFb_3_E_2	-1	23.98324	759.3771	768.7213	9.344238	0.999749	150060.1		1.604514	False											5	2044.095	13.9756	25.9495	13394.84	0.4700494	6.552945
46	17	VEGFA	TGFb_3_E_2	-1	25.63842	762.9672	787.2787	24.31146	0.9998379	91034.4		1.678706	False											5	2424.369	16.18394	28.36119	12005.83	1.19555	4.952146
46	18	IL1A	TGFb_3_E_2												CurveFitFailed
46	19	ACTA2	TGFb_3_E_2	-1	24.71422	777.1147	790.5901	13.4754	0.9996536	119986.6		1.555626	False											6	2041.807	13.41302	26.92037	11028.55	0.5033734	5.401365
46	20	ATP6AP1	TGFb_3_E_2	-1	24.08373	804.7705	819.7541	14.98358	0.999714	137606.3		1.68782	False											8	1912.099	15.54352	26.0127	11179.92	0.5940165	5.846939
46	21	BGN	TGFb_3_E_2	-1	23.23808	764.4918	784.0328	19.54095	0.9997361	183455.5		1.630611	False											11	2482.81	13.86748	25.66601	13260.72	0.7723353	5.341012
46	22	IL6	TGFb_3_E_2	-1	28.95424	765.3442	783.1312	17.78693	0.999783	57713.04		1.606025	False											4	2031.273	17.05403	30.80826	11431.18	0.4753192	5.627592
46	23	ITGA2	TGFb_3_E_2	-1	25.58611	736.0656	744.6558	8.59021	0.9998341	34751.96		1.635744	False											8	1589.49	15.60221	27.398	8555.824	0.4647052	5.382747
46	24	JUNB	TGFb_3_E_2	-1	23.13392	793.7213	792.8525	-0.8688354	0.9997599	66038.55		1.601348	False											10	1822.605	13.30077	25.52527	8804.014	0.674618	4.830456
46	25	LOXL1	TGFb_3_E_2	-1	23.28003	775.4262	787.2787	11.85248	0.9997658	63378.87		1.663524	False											6	1705.758	14.65764	25.0157	9081.145	0.4378482	5.323816
46	26	TGFBR2	TGFb_3_E_2	-1	23.29848	766.0164	785.6721	19.6557	0.999844	51006.29		1.707758	False											9	1785.208	15.24634	25.59879	8881.791	0.8767704	4.975214
46	27	COL5A1	TGFb_3_E_2	-1	28.16299	744.3115	740.3115	-4	0.9998887	21063.43		1.457848	False											5	1653.066	12.86677	31.6693	8827.851	0.9233354	5.340289
46	28	DCN	TGFb_3_E_2	-1	20.61591	803.6885	826.6885	23	0.9994908	336903.6		1.747583	False											5	2153.577	14.08592	22.63107	12009.31	0.6982015	5.576447
46	29	ELN	TGFb_3_E_2	-1	27.77384	760.082	783.0492	22.96722	0.9997899	51948.17		1.559212	False											9	2150.667	15.36269	29.519	12096.72	0.3467538	5.624637
46	30	ETS1	TGFb_3_E_2	-1	26.79371	777.7705	790.0328	12.26227	0.9997779	84611.27		1.62024	False											8	2335.552	15.93321	28.95008	11508.74	0.6391739	4.927631
46	31	CDKN2A	TGFb_3_E_2	-1	26.55307	810.9016	821.3934	10.49182	0.9998223	59479.84		1.633059	False											3	2164.536	16.06049	28.64811	10658.67	0.6260241	4.924229
46	32	PSMD14	TGFb_3_E_2	-1	26.14828	756.7705	771.1312	14.36066	0.999767	103059.3		1.737375	False											5	2238.613	18.02785	27.66095	12146.72	0.4451511	5.426004
46	33	RARA	TGFb_3_E_2	-1	26.2216	759.0656	767.1639	8.098389	0.9997069	88150.22		1.579056	False											1	1821.583	15.07859	27.47919	15656.81	0.1775439	8.595165
46	34	RHOB	TGFb_3_E_2	-1	22.91515	781.7213	784.7049	2.983582	0.9997742	111399.1		1.696694	False											6	2130.851	14.77496	25.3428	10764.76	0.9399177	5.051862
46	35	TIMP3	TGFb_3_E_2	-1	20.66423	807.7049	818.9836	11.27869	0.9997284	134107		1.70911	False											6	2137.504	13.52866	22.79201	10739.53	0.7005421	5.024331
46	36	PPP3CA	TGFb_3_E_2	-1	25.11271	809.2623	811.6393	2.377075	0.9998291	83594.49		1.713673	False											2	1887.197	16.56922	27.44012	10824.66	0.946973	5.735837
46	37	CDKN2B	TGFb_3_E_2	-1	28.34048	772.6558	775.9836	3.32782	0.9998815	37866.2		1.520453	False											4	2218.303	15.01095	29.54907	24546.29	0.1283587	11.06534
46	38	COL1A2	TGFb_3_E_2	-1	20.24936	773.5082	789.2951	15.78693	0.9998223	69848.69		1.580516	False											5	2098.724	11.25839	22.62966	10436.11	0.5556218	4.972595
46	39	COL4A1	TGFb_3_E_2	-1	25.00036	741.6885	756.6721	14.98358	0.9995952	106680.9		1.527115	False											4	1566.187	13.03579	27.0873	10283.98	0.4004377	6.566252
46	40	MMP1	TGFb_3_E_2	-1	22.83012	792.459	794.0984	1.639343	0.9998188	106009.8		1.641943	False											5	2220.978	13.98283	24.60796	13176.29	0.4214619	5.93265
46	41	MMP14	TGFb_3_E_2	-1	21.66697	749.8688	763.4426	13.57379	0.9998881	45615.36		1.570619	False											4	1513.396	11.92988	23.97509	10283.83	0.5296493	6.795204
46	42	NOX4	TGFb_3_E_2	-1	27.51471	747.3115	755.2459	7.934448	0.9996151	191622.4		1.77873	False											6	2055.046	19.63156	29.35691	11870.78	0.7313263	5.776406
46	43	PMEPA1	TGFb_3_E_2	-1	24.92554	761.7541	764.6066	2.852478	0.9997277	70754.35		1.568474	False											8	1740.558	13.8297	26.95745	9740.434	0.4509317	5.596155
46	44	TIMP1	TGFb_3_E_2	-1	17.62079	752.5082	759.0328	6.524597	0.9998441	117755.5		1.689517	False											8	2317.121	11.24972	19.58212	13384.22	0.4896747	5.776228
46	45	FGF2	TGFb_3_E_2	-1	25.64866	739.4426	755.2459	15.80328	0.9995468	128253.5		1.690659	False											6	2331.261	16.63849	27.58	9660.368	0.6215815	4.143838
46	46	FOSB	TGFb_3_E_2												CurveFitFailed
46	47	GUSB	TGFb_3_E_2	-1	26.7223	727.5246	700.9344	-26.59015	0.9996782	72376.5		1.64123	False											7	1785.658	16.24186	29.10946	8388.171	0.833551	4.697524
46	48	ID1	TGFb_3_E_2	-1	24.0966	735.4262	750.3442	14.91803	0.9995185	114853.3		1.54264	False											9	1660.031	12.83108	26.24436	9328.11	0.4418336	5.619239
46	49	SKI	TGFb_3_E_2	-1	23.86977	700.082	706.918	6.83606	0.9996447	138190.7		1.675915	False											8	1641.484	15.15504	25.92319	9849.119	0.6458552	6.000131
46	50	SMAD3	TGFb_3_E_2	-1	24.54034	745.3607	748.6229	3.262268	0.9997404	132891.2		1.666373	False											6	1987.842	15.47676	26.42937	11954.54	0.5410213	6.013826
46	51	SPARC	TGFb_3_E_2	-1	21.35605	719.541	737.3115	17.77051	0.9993624	272571.6		1.495925	False											12	1898.436	10.45163	23.79373	12139.68	0.4093724	6.39457
46	52	TGFBR1	TGFb_3_E_2	-1	25.29326	686.0328	695.7541	9.721313	0.9998695	63336.08		1.677329	False											4	1817.813	16.17809	27.16109	11620.58	0.5564393	6.392615
46	53	VIM	TGFb_3_E_2	-1	17.97705	685.7705	696.082	10.31146	0.9997961	89431.34		1.661404	False											8	1869.172	11.13931	19.84162	10746.04	0.4030103	5.749094
46	54	TP53BP1	TGFb_3_E_2	-1	24.55043	742.7049	757.541	14.83606	0.9998231	71997.46		1.721493	False											9	1732.009	16.27557	27.05855	9644.686	1.114888	5.568495
46	55	ADAMTS1	TGFb_3_E_2	-1	25.42964	714.1639	726.3442	12.1803	0.9995668	73456.63		1.54424	False											2	1639.734	13.72349	27.15277	9580.773	0.2932119	5.842881
46	56	B2M	TGFb_3_E_2	-1	20.10649	748.3607	762.1639	13.80328	0.9998072	100189.5		1.632759	False											6	1734.53	12.03779	22.18533	11225.84	0.5088854	6.471979
46	57	BHLHE40	TGFb_3_E_2	-1	25.37756	721.8361	729.5082	7.672119	0.9996918	72135.42		1.58805	False											9	1759.609	14.42408	27.59838	8854.794	0.5881976	5.032251
46	58	ITGA1	TGFb_3_E_2	-1	27.67737	733.3607	744.4262	11.06555	0.9994584	71303.58		1.73369	False											3	1789.834	18.58161	30.42368	6551.76	1.465276	3.660541
46	59	JUN	TGFb_3_E_2	-1	23.85829	722.7541	734.5574	11.80328	0.9997733	73491.3		1.634169	False											8	1804.247	14.27872	26.44233	9074.113	0.9013976	5.029308
46	60	LARP6	TGFb_3_E_2	-1	25.08586	733.3607	742.2951	8.934448	0.9997069	64787.04		1.669563	False											9	1616.339	15.8612	27.06281	8099.234	0.6050605	5.01085
46	61	LOXL2	TGFb_3_E_2	-1	26.27412	772.0492	777.0656	5.016357	0.9997801	74585.38		1.603391	False											5	1443.745	15.33139	28.2579	10498.74	0.5070602	7.271883
46	62	THBS1	TGFb_3_E_2	-1	20.7164	758.9508	765.6558	6.704956	0.9998582	52847.27		1.65988	False											13	1886.51	12.82176	22.8558	9618.241	0.6084827	5.098432
46	63	CTGF	TGFb_3_E_2	-1	22.90033	774.9016	780.2459	5.344299	0.9996307	129745.9		1.714038	False											7	1427.218	15.40247	24.26854	10322.25	0.3135778	7.232428
46	64	EGR2	TGFb_3_E_2	-1	30.38953	753.1639	753.0656	-0.09838867	0.9997113	69187.27		1.571678	False											5	1968.681	16.9924	32.59254	11376.89	0.6061068	5.77894
46	65	ENG	TGFb_3_E_2	-1	24.50641	724.1475	722.3771	-1.770447	0.9997228	82681.92		1.572378	False											12	2076.819	13.80685	26.07416	12431.86	0.2618755	5.986011
46	66	FBLN1	TGFb_3_E_2	-1	18.951	726.1312	718.0328	-8.098389	0.9997154	161249.2		1.566237	False											8	1518.234	10.29603	21.31741	11795.39	0.4822674	7.769149
46	67	PPIA	TGFb_3_E_2	-1	22.82834	727.918	706.1803	-21.73773	0.9998278	88858.7		1.610347	False											12	1380.156	13.26356	25.27022	10705.75	0.7207538	7.756914
46	68	PTEN	TGFb_3_E_2	-1	25.06271	710.0492	677.2459	-32.80328	0.9994556	178150.5		1.723713	False											13	1410.38	16.71753	27.37476	8642.638	0.9589342	6.127877
46	69	RARG	TGFb_3_E_2	-1	26.63909	704.2787	681.6229	-22.65576	0.999765	91437.79		1.587277	False											11	1633.728	15.11045	29.0066	10897.36	0.6862125	6.670239
46	70	SERPINE1	TGFb_3_E_2	-1	21.0591	683.1312	646.8688	-36.26233	0.9996355	181414.3		1.54018	False											7	1296.554	11.03466	23.59802	11033.76	0.5536306	8.510066
46	71	VCAN	TGFb_3_E_2	-1	23.5152	714.9344	676.0492	-38.88525	0.9993899	222203.9		1.752094	False											9	1561.124	16.28481	25.31956	9283.535	0.6121636	5.946698
47	0	CAV1	Control_24_H_2	-1	20.96453	800.2787	738.4426	-61.83606	0.9996893	90767.47		1.626662	False											4	2043.919	12.37743	23.51352	8785.803	0.7876977	4.298509
47	1	IL1B	Control_24_H_2												CurveFitFailed
47	2	COL1A1	Control_24_H_2	-1	21.42211	704.5574	670	-34.55737	0.9997733	182913.5		1.573815	False											3	2221.706	11.84875	23.70051	14615.65	0.5172	6.578571
47	3	COL2A1	Control_24_H_2												CurveFitFailed
47	4	LTBP2	Control_24_H_2	-1	22.95987	767.6885	724.8853	-42.80328	0.999818	67763.2		1.5691	False											6	1928.652	12.73431	24.89586	11428.48	0.3817138	5.925628
47	5	MMP13	Control_24_H_2	-1	29.01557	758.5901	729.0656	-29.5246	0.9993879	21430.9		1.482526	False											3	1768.086	13.89964	32.27202	4931.595	0.9065966	2.789228
47	6	MMP2	Control_24_H_2	-1	20.1255	776.1475	754.082	-22.06555	0.9998367	76528.16		1.593302	False											4	2134.628	11.30763	22.96972	10611.51	0.8511398	4.971128
47	7	PDGFA	Control_24_H_2	-1	29.91609	826.4918	804.8033	-21.68854	0.9994769	83789.22		1.569074	False											3	1994.61	16.81627	31.67619	10775.38	0.3859454	5.40225
47	8	THBS2	Control_24_H_2	-1	22.20049	852.7377	852	-0.7377319	0.9997426	74082.43		1.630406	False											7	1986.865	13.4144	23.89896	9964.21	0.3593511	5.015042
47	9	FBN1	Control_24_H_2	-1	21.46421	825.7705	829.6229	3.852417	0.9996233	163725.2		1.663142	False											6	2025.36	13.51849	23.04388	11694.88	0.337261	5.774223
47	10	FN1	Control_24_H_2	-1	17.99654	816.7869	821.8688	5.08197	0.9998202	58612.02		1.537959	False											10	1686.013	9.290514	20.80202	9257.912	0.581435	5.491007
47	11	GADD45B	Control_24_H_2	-1	28.3567	774.4918	791.0328	16.54095	0.9997187	48851.32		1.584548	False											5	1929.876	16.40299	29.76718	11724.89	0.2531869	6.075462
47	12	HAS2	Control_24_H_2	-1	28.45475	791.3934	815.1147	23.72131	0.9997446	84448.47		1.665533	False											6	2430.572	17.88336	30.68835	10996.83	0.80843	4.524379
47	13	SERPINE2	Control_24_H_2	-1	25.98524	780.8525	792.1967	11.34424	0.9997618	14675.97		1.57098	False											7	2030.016	14.35491	28.54395	5586.459	0.745542	2.751929
47	14	SKIL	Control_24_H_2	-1	26.36489	808.1147	829.2295	21.11475	0.9996759	145954.2		1.68567	False											7	2240.18	16.9153	28.61294	11318.92	0.8369155	5.052682
47	15	SMAD7	Control_24_H_2	-1	28.70411	777.9672	786.9672	9	0.9997315	86536.3		1.616903	False											10	2300.823	17.3186	30.14942	14409.62	0.3028466	6.262809
47	16	TGFB1	Control_24_H_2	-1	24.99598	826.4262	839.2623	12.83606	0.9995487	194060.3		1.621166	False											7	2001.649	14.94562	26.83508	11962.78	0.4488863	5.976465
47	17	VEGFA	Control_24_H_2	-1	26.41472	784.7541	803.1803	18.42621	0.9997601	118819.4		1.71954	False											7	2374.052	17.57327	28.70885	11649.57	0.9560136	4.90704
47	18	IL1A	Control_24_H_2												CurveFitFailed
47	19	ACTA2	Control_24_H_2	-1	24.89069	783.5246	801.2623	17.73767	0.9996812	106065.3		1.580805	False											8	2036.442	14.06955	26.85241	11068.86	0.4400869	5.435391
47	20	ATP6AP1	Control_24_H_2	-1	24.93374	810.8197	820.8033	9.983582	0.9997907	86228.66		1.698535	False											7	1852.401	16.31776	26.82172	10574.7	0.5987024	5.708644
47	21	BGN	Control_24_H_2	-1	25.5072	808.4262	816.7705	8.344299	0.9998058	104542.6		1.609006	False											10	2405.284	14.84007	27.99734	12466.04	0.7984033	5.182774
47	22	IL6	Control_24_H_2	-1	28.40277	778.6558	790.0492	11.39343	0.9997535	70222.66		1.616607	False											4	2027.749	16.97329	30.19461	11493.23	0.4557246	5.667976
47	23	ITGA2	Control_24_H_2	-1	27.51004	793.9344	819.6558	25.72131	0.9997709	38089.49		1.605542	False											4	1632.104	16.14915	29.41514	8439.4	0.4854113	5.170871
47	24	JUNB	Control_24_H_2	-1	27.6032	744.5082	754.8525	10.3443	0.9997888	46628.03		1.589074	False											5	1811.142	15.70464	30.00218	8975.797	0.7227988	4.955876
47	25	LOXL1	Control_24_H_2	-1	23.7227	775.8033	782.8525	7.049194	0.9997922	54553.55		1.647191	False											2	1706.555	14.63556	25.5235	9051.592	0.452983	5.304015
47	26	TGFBR2	Control_24_H_2	-1	23.99	790.5901	805	14.40985	0.9998016	64626.07		1.708992	False											5	1801.269	15.74791	26.24118	9007.302	0.8550619	5.000532
47	27	COL5A1	Control_24_H_2	-1	28.38842	786.6229	766.8525	-19.77045	0.9996091	71821.05		1.485063	False											6	1724.533	13.66899	31.51827	8828.779	0.8343706	5.119519
47	28	DCN	Control_24_H_2	-1	19.15731	786.9016	796.8853	9.983643	0.9990554	661715.1		1.782871	False											3	2167.143	13.55726	21.04339	12202.34	0.6399277	5.630611
47	29	ELN	Control_24_H_2	-1	30.13139	718.9016	736.8688	17.96722	0.9995332	87957.02		1.540765	False											4	2169.053	16.21996	32.00446	12110.48	0.3930219	5.5833
47	30	ETS1	Control_24_H_2	-1	27.16558	753.5082	767.4262	13.91803	0.9998483	58755.04		1.6227	False											4	2318.298	16.23268	29.25613	11821.95	0.6109579	5.099407
47	31	CDKN2A	Control_24_H_2	-1	26.7074	770.8033	775.9836	5.180298	0.9995347	177732.9		1.692896	False											3	2249.346	17.51243	28.33962	11773.92	0.4623911	5.234373
47	32	PSMD14	Control_24_H_2	-1	26.70776	742.3279	750.6721	8.344238	0.9997119	127419		1.752529	False											7	2299.035	18.7614	28.12688	12550.06	0.4147013	5.458839
47	33	RARA	Control_24_H_2	-1	27.50511	758.0328	769.9672	11.93445	0.9998322	41923.33		1.504414	False											3	1797.563	13.94426	29.38787	12739.93	0.3151405	7.087334
47	34	RHOB	Control_24_H_2	-1	25.02946	748.0492	754.4918	6.442627	0.9998063	82392.15		1.716665	False											4	2129.015	16.60404	27.22673	10538.92	0.8492769	4.950139
47	35	TIMP3	Control_24_H_2	-1	22.25942	783.7541	796.918	13.16394	0.9997402	130585.4		1.66344	False											10	2154.668	13.79201	24.73602	10909.88	0.8715254	5.063368
47	36	PPP3CA	Control_24_H_2	-1	25.09205	762.1147	764.8853	2.770508	0.9997721	125698.8		1.725874	False											3	1926.712	16.78573	27.37007	11395.57	0.9364815	5.914516
47	37	CDKN2B	Control_24_H_2	-1	29.73314	721.0164	725.3442	4.32782	0.9995333	120795.3		1.532632	False											6	2250.528	16.08347	30.93006	22620.65	0.1449353	10.05127
47	38	COL1A2	Control_24_H_2	-1	21.13758	773.4262	779.5082	6.08197	0.9996438	132366.2		1.527519	False											10	1979.86	10.80731	24.0498	10083.36	0.7037143	5.092967
47	39	COL4A1	Control_24_H_2	-1	27.12328	756.5574	767.4099	10.85248	0.9997241	59585.02		1.511699	False											6	1554.664	13.83852	29.2445	10315.33	0.4130088	6.635087
47	40	MMP1	Control_24_H_2	-1	24.9875	721.8525	741.4754	19.62292	0.9999337	31863.51		1.655894	False											9	2201.32	15.63477	26.70871	12547.29	0.4411885	5.699896
47	41	MMP14	Control_24_H_2	-1	22.20503	792.6229	812.4426	19.8197	0.9999172	29346.98		1.560813	False											5	1515.142	12.05389	24.58413	9761.072	0.5529958	6.442348
47	42	NOX4	Control_24_H_2	-1	30.7741	767.459	779.3442	11.88519	0.9994068	387443.6		1.673702	False											7	2080.562	19.47518	33.27057	15128.58	1.064659	7.271388
47	43	PMEPA1	Control_24_H_2	-1	27.69197	761.6229	768.9836	7.360657	0.9996663	66607.96		1.575109	False											8	1798.853	15.61055	29.58681	9792.056	0.433319	5.443501
47	44	TIMP1	Control_24_H_2	-1	19.8894	750.1803	762.4918	12.31152	0.9998423	115661.7		1.675501	False											6	2283.735	12.56421	21.83777	13306.72	0.5118278	5.826734
47	45	FGF2	Control_24_H_2	-1	26.64927	771.3771	788.2459	16.86884	0.99987	34734.35		1.63116	False											5	2219.815	16.034	28.90365	9618.625	0.720193	4.333075
47	46	FOSB	Control_24_H_2												CurveFitFailed
47	47	GUSB	Control_24_H_2	-1	26.59729	735.082	754.0164	18.93445	0.9995705	84344.94		1.625144	False											1	1799.744	15.80936	29.12088	7916.613	0.8840286	4.398744
47	48	ID1	Control_24_H_2	-1	27.98268	737.082	751.3607	14.27869	0.9997492	41746.44		1.515446	False											4	1657.546	14.39521	30.04563	9779.897	0.4065784	5.900227
47	49	SKI	Control_24_H_2	-1	23.94739	768.8525	769.0984	0.2459106	0.9994917	181289		1.682948	False											4	1623.786	15.34523	25.94705	9501.92	0.6267832	5.851708
47	50	SMAD3	Control_24_H_2	-1	24.28769	741.8688	755.4754	13.60657	0.9998007	101571.4		1.644182	False											2	1968.185	14.84692	26.39021	11674.22	0.6203849	5.931466
47	51	SPARC	Control_24_H_2	-1	22.65315	740.0656	754.9672	14.90167	0.9996966	95624.12		1.523234	False											6	1886.484	11.63585	25.00878	10342.22	0.4653662	5.482273
47	52	TGFBR1	Control_24_H_2	-1	26.32761	710.6885	724.2459	13.55737	0.99985	69998.14		1.653061	False											4	1897	16.35015	28.30693	11832.23	0.5929462	6.237339
47	53	VIM	Control_24_H_2	-1	17.24185	724.0492	732.5738	8.524597	0.9997507	96699.24		1.637299	False											3	1811.076	10.29166	19.41125	9900.564	0.4903502	5.466675
47	54	TP53BP1	Control_24_H_2	-1	24.74068	717.3607	731.4918	14.13116	0.9997764	98239.91		1.711982	False											8	1841.841	16.24389	27.23052	10132.19	1.074009	5.501118
47	55	ADAMTS1	Control_24_H_2	-1	26.54225	733.9344	744.1967	10.26227	0.999658	51402.52		1.489274	False											5	1644.833	13.01225	28.7857	8955.691	0.4094388	5.444744
47	56	B2M	Control_24_H_2	-1	20.09802	778.7049	781.541	2.83606	0.9996672	165229.7		1.659919	False											7	1732.556	12.48369	21.99714	11079.99	0.4638579	6.395166
47	57	BHLHE40	Control_24_H_2	-1	29.23449	762.459	761.8688	-0.59021	0.999711	40734.06		1.592992	False											10	1787.647	16.88211	31.22062	8614.997	0.5225639	4.819183
47	58	ITGA1	Control_24_H_2	-1	28.18352	763.0984	772.541	9.442566	0.9995724	49234.6		1.703359	False											6	1755.871	18.26723	31.19205	6294.574	1.653189	3.584873
47	59	JUN	Control_24_H_2	-1	24.74435	751.4099	758.4099	7	0.9997292	81891.48		1.631388	False											13	1802.479	14.76439	27.37961	8937.079	0.9488288	4.958216
47	60	LARP6	Control_24_H_2	-1	24.59597	747.4918	759.4099	11.91803	0.9998295	39765.89		1.636059	False											9	1623.32	14.84625	26.86638	8110.854	0.7100327	4.99646
47	61	LOXL2	Control_24_H_2	-1	27.40601	755.0656	762	6.934448	0.9998538	43320.96		1.589391	False											8	1444.729	15.6764	29.52305	10189.59	0.5633445	7.052945
47	62	THBS1	Control_24_H_2	-1	22.64228	739.459	753.6229	14.16388	0.9998627	43653.29		1.646387	False											17	1844.412	13.83711	24.77109	9237.369	0.6127606	5.008301
47	63	CTGF	Control_24_H_2	-1	27.87388	739.1475	756.6393	17.49182	0.9996871	73044.2		1.64385	False											8	1456.778	17.30184	29.47611	9977.457	0.3961915	6.848991
47	64	EGR2	Control_24_H_2												CurveFitFailed
47	65	ENG	Control_24_H_2	-1	25.11747	737.9016	727.0328	-10.86884	0.9997523	54961.21		1.558182	False											14	1852.793	13.81866	26.87218	10374.69	0.3208939	5.599487
47	66	FBLN1	Control_24_H_2	-1	18.97704	727.2295	715.1475	-12.08197	0.9998115	101853.7		1.580395	False											16	1490.291	10.54924	21.17929	11662.44	0.4393352	7.825617
47	67	PPIA	Control_24_H_2	-1	22.38861	694.6721	668.5246	-26.14752	0.9998922	66127.95		1.595487	False											6	1387.857	12.72094	24.95357	11501.56	0.7460318	8.287282
47	68	PTEN	Control_24_H_2	-1	24.92064	711.2951	676.0492	-35.24591	0.9990726	295495.5		1.714806	False											10	1367.106	16.4474	27.28847	8470.412	0.9799021	6.19587
47	69	RARG	Control_24_H_2	-1	24.43269	704.7705	673.6885	-31.08197	0.9998396	68999.54		1.603435	False											7	1590.037	14.10635	26.85645	10486.2	0.7232695	6.594944
47	70	SERPINE1	Control_24_H_2	-1	26.71463	689.1639	660.9016	-28.26233	0.9995809	138428.2		1.582386	False											8	1322.324	15.27272	28.38255	12047.26	0.3364488	9.110672
47	71	VCAN	Control_24_H_2	-1	24.48561	692.4754	659.1803	-33.2951	0.9994984	177132.9		1.706892	False											8	1540.547	16.10475	26.54533	9258.762	0.7197626	6.010048
48	0	CAV1	TGFb_96_E_2	-1	21.61558	723.0328	677.8688	-45.16394	0.9998803	43231		1.654025	False											3	2165.935	13.29996	23.78199	9863.805	0.631089	4.554062
48	1	IL1B	TGFb_96_E_2												CurveFitFailed
48	2	COL1A1	TGFb_96_E_2	-1	17.48459	722.459	683.5901	-38.8689	0.9997637	196197.8		1.60531	False											8	2200.125	9.980865	19.89368	13972.26	0.5495154	6.350668
48	3	COL2A1	TGFb_96_E_2												CurveFitFailed
48	4	LTBP2	TGFb_96_E_2	-1	21.39021	758.3607	719.0164	-39.34424	0.9995971	152941		1.573386	False											10	1917.13	11.88636	23.38218	11107.02	0.38638	5.793565
48	5	MMP13	TGFb_96_E_2	-1	28.20638	755.4262	729.0328	-26.39343	0.9990426	33805.89		1.495474	False											6	1783.565	13.83028	31.26232	4833.709	0.8289919	2.71014
48	6	MMP2	TGFb_96_E_2	-1	19.92033	762.8197	748.1312	-14.68854	0.9998122	91252.3		1.63112	False											8	2153.722	11.81909	22.37966	10822.35	0.7151585	5.024954
48	7	PDGFA	TGFb_96_E_2	-1	29.19759	778.2131	753.1967	-25.01642	0.9996644	73890.73		1.527672	False											8	2020.516	15.32925	31.26893	11634.86	0.4451558	5.758361
48	8	THBS2	TGFb_96_E_2	-1	22.41853	792.0164	800.1803	8.163879	0.9998512	49650.01		1.619022	False											11	2057.149	13.34946	24.14092	10763.8	0.3574626	5.232387
48	9	FBN1	TGFb_96_E_2	-1	21.2427	809.3607	811.541	2.180298	0.9998376	71319.68		1.628437	False											7	2021.235	12.75159	23.04158	11505.97	0.3869776	5.692544
48	10	FN1	TGFb_96_E_2	-1	16.99949	829.9344	829.9508	0.01635742	0.9996833	105063.8		1.592218	False											10	1720.93	9.542736	19.25876	9588.317	0.4327476	5.571589
48	11	GADD45B	TGFb_96_E_2	-1	24.52432	791.2623	803.8361	12.57379	0.9997364	71618.63		1.576672	False											6	1880.248	13.90269	26.08644	11696.65	0.265135	6.220804
48	12	HAS2	TGFb_96_E_2	-1	29.98616	793.1147	810.918	17.80328	0.9996799	86424.95		1.696823	False											6	2447.69	19.70124	31.84855	11207.34	0.6346979	4.578742
48	13	SERPINE2	TGFb_96_E_2	-1	18.22088	804.6558	806.5082	1.852417	0.9995788	34924.98		1.693587	False											5	2022.321	11.71792	20.12415	5698.748	0.4802951	2.817925
48	14	SKIL	TGFb_96_E_2	-1	24.59116	804.2951	822.9836	18.68848	0.9995305	236944.2		1.714851	False											1	2268.308	16.2765	26.77696	11309.17	0.8292526	4.985729
48	15	SMAD7	TGFb_96_E_2	-1	26.35192	786.6885	802.8197	16.13116	0.9998707	51553.3		1.665289	False											6	2252.646	16.97111	27.50931	15515.08	0.213384	6.887494
48	16	TGFB1	TGFb_96_E_2	-1	24.20095	759.6721	771.1803	11.50818	0.9998385	71583.73		1.626048	False											3	1953.384	14.53275	26.07296	11708.39	0.4624096	5.993899
48	17	VEGFA	TGFb_96_E_2	-1	25.56256	787.0656	805.3279	18.26233	0.9998744	63114.89		1.689179	False											1	2191.34	16.3724	28.09524	11317.83	1.059381	5.164799
48	18	IL1A	TGFb_96_E_2												CurveFitFailed
48	19	ACTA2	TGFb_96_E_2	-1	20.58882	757.0656	770.2131	13.14758	0.9996736	156333.4		1.549796	False											3	2054.096	10.94881	23.03848	11601.01	0.5243925	5.647743
48	20	ATP6AP1	TGFb_96_E_2	-1	24.24751	759.6885	766.7049	7.016357	0.9997246	124856.5		1.690303	False											2	1867.37	15.71048	26.1354	10942.73	0.5758523	5.859968
48	21	BGN	TGFb_96_E_2	-1	21.56396	800.1475	813.0328	12.88525	0.999783	149001.6		1.629068	False											6	2439.204	12.78967	24.08374	12844.92	0.7905732	5.266029
48	22	IL6	TGFb_96_E_2	-1	27.48417	811.8197	828.2951	16.4754	0.9996539	105773.3		1.590072	False											2	1992.057	15.73025	29.6228	10853.2	0.5769328	5.448234
48	23	ITGA2	TGFb_96_E_2	-1	27.41132	799	810.7705	11.77051	0.9998215	29269.72		1.583719	False											6	1620.627	15.54457	29.57798	8115.14	0.5781291	5.007408
48	24	JUNB	TGFb_96_E_2	-1	24.95233	811.2951	825.6066	14.31146	0.9998606	33068.16		1.602301	False											6	1793.212	14.39693	27.36936	8486.441	0.7255089	4.732538
48	25	LOXL1	TGFb_96_E_2	-1	22.04155	822.5082	833.1475	10.63934	0.9996788	94771.56		1.691088	False											1	1700.167	14.31288	23.7286	9115.636	0.4335593	5.361613
48	26	TGFBR2	TGFb_96_E_2	-1	22.99311	748.3115	762.8197	14.50824	0.9997305	104254.8		1.729415	False											6	1819.379	15.43522	25.1386	9511.048	0.8028728	5.227635
48	27	COL5A1	TGFb_96_E_2	-1	25.24673	740.8361	751.7377	10.90167	0.999822	46354.54		1.510274	False											6	1675.613	12.6532	28.16455	9073.553	0.7492416	5.415064
48	28	DCN	TGFb_96_E_2	-1	20.54156	766.8361	776	9.16394	0.9994078	409468.2		1.738244	False											6	2160.7	13.88606	22.60351	12232.21	0.7112905	5.661227
48	29	ELN	TGFb_96_E_2	-1	22.57247	742.7377	764.541	21.80322	0.9997905	86886.97		1.575351	False											8	2126.206	12.58271	24.66173	11503.11	0.4534464	5.410159
48	30	ETS1	TGFb_96_E_2	-1	26.84324	761.1147	776.6066	15.49182	0.9997627	91549.93		1.640699	False											9	2329.178	16.43379	28.82158	11694.96	0.576616	5.021065
48	31	CDKN2A	TGFb_96_E_2	-1	25.93488	778.918	788.8197	9.901672	0.9997866	80189.38		1.668363	False											8	2222.961	16.42454	27.82026	11070.36	0.5598752	4.980007
48	32	PSMD14	TGFb_96_E_2	-1	25.66799	774.2295	783.5738	9.344299	0.9998423	66240.36		1.717396	False											10	2235.517	17.27178	27.28536	11656.75	0.4750592	5.21434
48	33	RARA	TGFb_96_E_2	-1	27.2135	785.4426	797.2623	11.81964	0.9996906	68426.53		1.541186	False											4	1779.987	14.72181	28.75601	12776.44	0.2434409	7.177826
48	34	RHOB	TGFb_96_E_2	-1	23.48186	743.1639	752.1475	8.983582	0.9997848	95120.33		1.705101	False											9	2115.845	15.30066	25.87943	10331.32	0.9505532	4.882833
48	35	TIMP3	TGFb_96_E_2	-1	21.89547	773.5901	790.9672	17.37708	0.999714	134259.4		1.693737	False											10	2129.637	14.1011	24.10733	10600.87	0.7511539	4.977781
48	36	PPP3CA	TGFb_96_E_2	-1	24.14054	751.4262	774.2459	22.8197	0.9998388	83359.54		1.719211	False											5	1900.784	15.99892	26.48541	10866.16	0.9576936	5.71667
48	37	CDKN2B	TGFb_96_E_2	-1	27.68548	713.0328	731.2131	18.18036	0.9996732	117610.6		1.515083	False											2	2180.427	14.4282	29.13862	19621.47	0.1894356	8.998911
48	38	COL1A2	TGFb_96_E_2	-1	18.44504	702	713.6066	11.60657	0.9995171	216157		1.549325	False											9	2023.589	9.68942	21.33484	10633.34	0.6750819	5.254692
48	39	COL4A1	TGFb_96_E_2	-1	22.67203	707.7049	720.6558	12.95087	0.9994845	168121.5		1.532156	False											2	1511.571	11.86245	24.7715	10652.57	0.3789393	7.04735
48	40	MMP1	TGFb_96_E_2	-1	27.62575	741.2951	761.8361	20.54095	0.9999338	23213.78		1.595776	False											3	2167.452	15.94968	29.71754	11739.16	0.5650132	5.41611
48	41	MMP14	TGFb_96_E_2	-1	22.54816	746.2459	757.541	11.29504	0.9997973	76445.91		1.568955	False											5	1525.762	12.40734	24.85187	10079.29	0.5414607	6.606069
48	42	NOX4	TGFb_96_E_2	-1	24.71658	726.7049	746.5738	19.8689	0.9997163	446543.5		1.723453	False											3	1824.249	16.50882	26.91463	17799.03	0.860139	9.756906
48	43	PMEPA1	TGFb_96_E_2	-1	24.1103	757.3607	764.8853	7.524597	0.9998117	65474.04		1.583438	False											5	1852.042	13.6512	26.10855	10741.98	0.4505005	5.80007
48	44	TIMP1	TGFb_96_E_2	-1	18.92556	760.0328	773.7049	13.67212	0.9997811	152162.5		1.671735	False											3	2299.592	11.85934	20.9538	12890.94	0.5274528	5.60575
48	45	FGF2	TGFb_96_E_2	-1	24.43321	726.3771	747.8033	21.42621	0.9997543	78053.21		1.636224	False											3	1989.035	14.71992	26.81191	9418.527	0.7770949	4.735225
48	46	FOSB	TGFb_96_E_2												CurveFitFailed
48	47	GUSB	TGFb_96_E_2	-1	26.45615	696.9016	700.8033	3.901672	0.9997484	72552.79		1.598811	False											4	1768.905	15.18127	29.04836	9307.847	0.8532939	5.261925
48	48	ID1	TGFb_96_E_2	-1	25.60609	722.0984	740.5574	18.45898	0.99977	50403.13		1.53244	False											4	1665.822	13.45097	27.78266	9417.23	0.4563811	5.653202
48	49	SKI	TGFb_96_E_2	-1	23.84771	727.6066	730.4426	2.83606	0.9996083	128029.6		1.683648	False											8	1573.136	15.28218	25.87699	9074.534	0.6450838	5.768435
48	50	SMAD3	TGFb_96_E_2	-1	25.04403	700.1967	706.0164	5.819702	0.9998078	92985.38		1.654401	False											6	1922.679	15.53677	27.07469	11560.27	0.6087097	6.012585
48	51	SPARC	TGFb_96_E_2	-1	19.04579	739.9344	754.6066	14.67212	0.9996002	160061		1.54175	False											11	1846.438	10.00263	21.28915	11237.85	0.3794577	6.086231
48	52	TGFBR1	TGFb_96_E_2	-1	24.54572	740.2459	749.2623	9.016357	0.9998079	106319.3		1.707959	False											8	1877.39	16.29529	26.2404	12242.75	0.4937077	6.521158
48	53	VIM	TGFb_96_E_2	-1	18.98569	684.9672	698.5082	13.54095	0.9997	211091.6		1.629604	False											9	1963.235	11.27955	21.12995	12894.61	0.5103841	6.568038
48	54	TP53BP1	TGFb_96_E_2	-1	24.64953	703.7541	721.1475	17.39343	0.9998017	95246.85		1.689257	False											11	1769.13	15.70664	27.47589	10359.41	1.309725	5.855654
48	55	ADAMTS1	TGFb_96_E_2	-1	25.08982	719.459	728.3771	8.91803	0.9996648	57155.71		1.467275	False											6	1629.831	11.64654	28.29429	7861.571	0.7392388	4.823551
48	56	B2M	TGFb_96_E_2	-1	20.948	783.2295	782.2787	-0.9508057	0.9997168	147480.2		1.656999	False											11	1767.242	12.99634	22.81749	11471.14	0.4599112	6.490984
48	57	BHLHE40	TGFb_96_E_2	-1	27.22963	761.5246	763.7049	2.180298	0.9997513	51925.96		1.595724	False											10	1772.113	15.69985	29.3633	8962.926	0.5825176	5.057763
48	58	ITGA1	TGFb_96_E_2	-1	24.73667	768.6885	782.6393	13.95081	0.9998242	23930.09		1.728491	False											6	1703.945	16.46339	27.50455	6225.833	1.402473	3.653776
48	59	JUN	TGFb_96_E_2	-1	23.85647	699.5082	712.2459	12.73773	0.9995836	142941.1		1.623568	False											11	1815.13	14.06483	26.55768	9275.488	0.953624	5.110097
48	60	LARP6	TGFb_96_E_2	-1	25.36401	742.6393	756.2623	13.62292	0.9998652	29634.76		1.650606	False											12	1625.398	15.6696	27.3975	8219.274	0.6077753	5.056776
48	61	LOXL2	TGFb_96_E_2	-1	24.07762	767.5246	775.0164	7.491821	0.9998661	50072.7		1.597105	False											6	1413.333	13.82111	26.32114	9931.853	0.5992486	7.027253
48	62	THBS1	TGFb_96_E_2	-1	18.88817	734.6229	750.7705	16.14758	0.9996991	96975.3		1.657138	False											11	1764.754	11.55969	21.26862	8718.673	0.7023813	4.940447
48	63	CTGF	TGFb_96_E_2	-1	20.30597	769.2459	777.8033	8.557373	0.9996762	141149.3		1.754162	False											13	1421.211	14.23386	21.54973	11202.85	0.2612094	7.882605
48	64	EGR2	TGFb_96_E_2	-1	26.87525	727.4099	735.3442	7.934387	0.9998538	44960.6		1.612943	False											5	1805.425	15.86696	28.92928	10334.61	0.568445	5.724195
48	65	ENG	TGFb_96_E_2	-1	24.68709	727.6229	730.4262	2.803284	0.9996263	95375.8		1.579044	False											6	1921.332	13.99735	26.3873	10686.03	0.3231595	5.561784
48	66	FBLN1	TGFb_96_E_2	-1	18.81912	713.6721	710.6229	-3.049194	0.9995965	242380.4		1.589279	False											7	1506.901	10.59731	20.96465	12252.45	0.4275838	8.130892
48	67	PPIA	TGFb_96_E_2	-1	22.49371	711.459	687.2295	-24.22955	0.9998873	61435.91		1.595604	False											6	1317.429	12.77064	25.13353	10805.53	0.7947798	8.201984
48	68	PTEN	TGFb_96_E_2	-1	23.66571	707.5082	686.5738	-20.93439	0.9990941	307794.9		1.719458	False											9	1382.495	15.62686	26.2207	8438.41	1.132207	6.103754
48	69	RARG	TGFb_96_E_2	-1	26.4919	721.9836	709	-12.98358	0.9997476	108550.9		1.585138	False											7	1652.455	14.96498	28.92059	11259.65	0.7143463	6.81389
48	70	SERPINE1	TGFb_96_E_2	-1	21.30981	713.7705	682.4754	-31.2951	0.99967	160167.2		1.568787	False											8	1298.302	11.70707	23.55556	11060.17	0.4886523	8.518952
48	71	VCAN	TGFb_96_E_2	-1	23.0071	698.7541	674.1639	-24.59015	0.9991842	284157		1.721159	False											10	1532.427	15.35499	25.00491	8965.298	0.6811979	5.850391
49	0	CAV1	TGFb_72_E_2	-1	21.90277	669.5901	617.4426	-52.14752	0.9996971	112595.2		1.626234	False											1	2135.809	12.96928	24.33716	9912.585	0.7365645	4.641139
49	1	IL1B	TGFb_72_E_2												CurveFitFailed
49	2	COL1A1	TGFb_72_E_2	-1	17.66959	709.3279	659.0656	-50.26233	0.9997264	242829.4		1.608982	False											3	2233.64	10.16265	19.94791	14613.25	0.4985196	6.542347
49	3	COL2A1	TGFb_72_E_2												CurveFitFailed
49	4	LTBP2	TGFb_72_E_2	-1	21.04335	753.4918	714.2131	-39.27869	0.9997689	92984.12		1.599955	False											2	1939.31	12.16088	22.8701	11411.89	0.3532205	5.88451
49	5	MMP13	TGFb_72_E_2	-1	29.93141	809	774.459	-34.54095	0.997798	57506.38		1.533994	False											1	1785.761	15.77614	32.35463	4811.446	0.6309834	2.694339
49	6	MMP2	TGFb_72_E_2	-1	20.00156	782.7705	767.3771	-15.39343	0.9998152	94710.13		1.635389	False											3	2178.996	11.95724	22.33539	11198.44	0.6525604	5.139267
49	7	PDGFA	TGFb_72_E_2	-1	28.40237	797.7705	775.9836	-21.78693	0.9999006	22192.47		1.545466	False											6	2009.398	15.36727	30.27212	11572.41	0.3830799	5.759144
49	8	THBS2	TGFb_72_E_2	-1	22.8551	820.6066	813.1312	-7.475403	0.9998029	63292.27		1.619095	False											3	2041.238	13.64285	24.5103	10887.22	0.3345332	5.333635
49	9	FBN1	TGFb_72_E_2	-1	21.52406	822.0984	823.9672	1.868835	0.9998398	72953.91		1.626973	False											2	2020.864	12.91137	23.2962	11798.55	0.3773062	5.838369
49	10	FN1	TGFb_72_E_2	-1	16.78062	821.6229	827.4099	5.786926	0.999846	56633.22		1.624743	False											5	1736.423	9.885183	18.72652	10318.63	0.3495245	5.942463
49	11	GADD45B	TGFb_72_E_2	-1	23.85883	770.918	776.7705	5.852478	0.99955	152974.2		1.591	False											3	1949.79	13.81363	25.32552	13026.87	0.2388678	6.681166
49	12	HAS2	TGFb_72_E_2	-1	28.28492	811.6885	821.541	9.852417	0.9998215	61616.3		1.672579	False											2	2408.279	17.98391	30.33266	11340.19	0.6945453	4.708836
49	13	SERPINE2	TGFb_72_E_2	-1	17.95386	799.0164	810.1967	11.1803	0.9993936	49041.21		1.672311	False											6	1981.483	11.2302	19.9895	5602.614	0.5080138	2.827485
49	14	SKIL	TGFb_72_E_2	-1	23.94815	769.3442	782.7377	13.39349	0.9997812	116887		1.705835	False											5	2222.106	15.69084	26.11166	11509.82	0.7821485	5.17969
49	15	SMAD7	TGFb_72_E_2	-1	25.79564	769.6885	791.9016	22.21307	0.9998364	68630.91		1.635972	False											6	2239.024	15.93153	27.13939	14620.05	0.2569277	6.529651
49	16	TGFB1	TGFb_72_E_2	-1	23.98993	786.5738	802.1967	15.62292	0.9999144	36285.45		1.600245	False											6	1925.042	13.87007	26.0664	11265.94	0.5169132	5.852309
49	17	VEGFA	TGFb_72_E_2	-1	25.42657	822.4918	843.8033	21.31146	0.9998464	61054.91		1.731586	False											5	2314.91	17.13112	27.66193	10423.46	0.9207591	4.502748
49	18	IL1A	TGFb_72_E_2												CurveFitFailed
49	19	ACTA2	TGFb_72_E_2	-1	20.67365	791.4918	803.6721	12.1803	0.9995138	211039.9		1.566083	False											10	1992.888	11.27259	23.05567	10980.66	0.5330685	5.509924
49	20	ATP6AP1	TGFb_72_E_2	-1	24.40501	791.8033	814.8361	23.03278	0.9996239	162861.7		1.697278	False											7	1821.099	15.92543	26.33173	10595.73	0.6134747	5.818316
49	21	BGN	TGFb_72_E_2	-1	21.37381	799.9344	811.3115	11.37701	0.9996693	238622.7		1.620172	False											12	2433.882	12.51461	23.97607	13080.67	0.814564	5.374405
49	22	IL6	TGFb_72_E_2	-1	28.04336	821.3934	831.4754	10.08197	0.9996849	95783.8		1.600976	False											6	2036.763	16.34031	30.04471	11252.45	0.5320895	5.524675
49	23	ITGA2	TGFb_72_E_2	-1	26.49229	790.0656	804.8033	14.73773	0.9998235	33151.59		1.627305	False											8	1648.045	15.98111	28.36861	8399.739	0.4948081	5.096789
49	24	JUNB	TGFb_72_E_2	-1	24.30469	770.1147	782.1803	12.06555	0.9997238	76965.25		1.601374	False											9	1780.436	13.98531	26.7569	8902.691	0.7329665	5.000288
49	25	LOXL1	TGFb_72_E_2	-1	21.84564	758.8688	767.8688	9	0.9995738	130443.8		1.671624	False											4	1650.111	13.83501	23.63773	9149.987	0.4575746	5.545073
49	26	TGFBR2	TGFb_72_E_2	-1	23.27268	794.1967	812.4918	18.2951	0.9997771	73962.12		1.694277	False											5	1783.874	14.98633	25.64436	8934.432	0.8972787	5.008443
49	27	COL5A1	TGFb_72_E_2	-1	24.94539	765.1475	759.2787	-5.868835	0.9997649	58558.3		1.514068	False											9	1688.776	12.5888	27.76865	8928.146	0.7057511	5.286757
49	28	DCN	TGFb_72_E_2	-1	20.4686	777.1147	783	5.885254	0.9992257	484462.7		1.743304	False											5	2160.964	13.90905	22.52566	11704.34	0.7163413	5.416259
49	29	ELN	TGFb_72_E_2	-1	22.00504	763.5901	782.459	18.8689	0.9996766	148861.7		1.54411	False											7	2144.918	11.65897	24.34374	11912.5	0.4919241	5.553825
49	30	ETS1	TGFb_72_E_2	-1	26.25756	808.6229	823.3442	14.72131	0.9998107	68017.78		1.625069	False											4	2290.062	15.68773	28.45487	10916.67	0.6662489	4.766976
49	31	CDKN2A	TGFb_72_E_2	-1	25.97859	726.3279	730.8361	4.508179	0.9998632	58604.02		1.641866	False											2	2284.796	15.91786	27.93573	11907.92	0.5563192	5.211808
49	32	PSMD14	TGFb_72_E_2	-1	25.69742	697.9836	710.6885	12.70496	0.9998547	64610.66		1.721827	False											5	2273.193	17.37661	27.30861	11935.82	0.4775042	5.250687
49	33	RARA	TGFb_72_E_2	-1	26.9723	802.8853	811.4426	8.557373	0.9997748	45850.12		1.524199	False											2	1744.347	14.16264	28.65961	11824.42	0.2698287	6.778708
49	34	RHOB	TGFb_72_E_2	-1	23.46833	736.7377	752.6885	15.95081	0.9998167	81047.94		1.703008	False											2	2125.134	15.25376	25.87707	10344.98	0.9536775	4.867918
49	35	TIMP3	TGFb_72_E_2	-1	21.90002	728.1475	734.2131	6.065613	0.9996528	173639.1		1.699962	False											5	2158.449	14.22704	24.0163	10970.01	0.6995749	5.082357
49	36	PPP3CA	TGFb_72_E_2	-1	23.98043	753.8853	768.9016	15.01636	0.9998294	90548.28		1.73929	False											1	1909.851	16.27081	26.174	10992.49	0.8799769	5.755678
49	37	CDKN2B	TGFb_72_E_2	-1	27.00238	725.3279	734.7541	9.426208	0.9997754	91730.6		1.518864	False											4	2206.785	14.13638	28.47331	19643.55	0.1930207	8.901433
49	38	COL1A2	TGFb_72_E_2	-1	18.60107	778.7377	789.8033	11.06555	0.9995835	176108.8		1.574524	False											5	2048.188	10.18556	21.16654	10483	0.5879282	5.118185
49	39	COL4A1	TGFb_72_E_2	-1	22.45713	710.8197	731.4754	20.6557	0.9996143	120709.7		1.511957	False											3	1528.949	11.30612	24.91984	9925.624	0.4807022	6.491796
49	40	MMP1	TGFb_72_E_2	-1	25.97157	707.2131	727.7213	20.50818	0.9998124	82908.64		1.591769	False											5	2255.275	14.87068	28.11031	12293.97	0.561012	5.451206
49	41	MMP14	TGFb_72_E_2	-1	22.84608	743.3115	748.2951	4.983643	0.9998235	59159.21		1.565755	False											6	1536.013	12.5015	25.24004	9511.826	0.5847991	6.192544
49	42	NOX4	TGFb_72_E_2	-1	24.00008	755.2787	762.8688	7.590149	0.9994934	278778.1		1.839261	False											7	2081.127	18.12251	25.65342	11409.55	0.6398955	5.48239
49	43	PMEPA1	TGFb_72_E_2	-1	23.40031	766.1312	772.3607	6.229492	0.9998913	29686.39		1.581222	False											6	1773.649	13.15949	25.53083	9305.74	0.4978338	5.246664
49	44	TIMP1	TGFb_72_E_2	-1	18.60581	766.9508	779.1967	12.24591	0.999831	116249.9		1.675078	False											9	2233.615	11.69289	20.64782	12733.58	0.533466	5.700886
49	45	FGF2	TGFb_72_E_2	-1	24.37887	699.8853	714.1639	14.27869	0.9996895	128210.1		1.643921	False											8	2140.249	14.85376	26.6475	10637.95	0.723149	4.970426
49	46	FOSB	TGFb_72_E_2												CurveFitFailed
49	47	GUSB	TGFb_72_E_2	-1	26.79625	709.8525	710.9672	1.114746	0.9997427	55501.34		1.608356	False											7	1776.086	15.54332	29.53126	8202.681	0.9890623	4.618404
49	48	ID1	TGFb_72_E_2	-1	24.34485	752.4099	768.6721	16.26227	0.9996422	87951.94		1.522119	False											7	1673.795	12.55595	26.54204	9761.22	0.4259725	5.831788
49	49	SKI	TGFb_72_E_2	-1	23.78081	719.5246	729.8688	10.34424	0.9992881	233221.8		1.687661	False											10	1587.484	15.29203	25.85962	8990.892	0.6835509	5.663612
49	50	SMAD3	TGFb_72_E_2	-1	25.52075	737.0656	751.1312	14.06561	0.9997439	120588.1		1.669708	False											5	1919.825	16.19826	27.35392	11817.75	0.5273767	6.155641
49	51	SPARC	TGFb_72_E_2	-1	19.48396	752.3115	770.6558	18.3443	0.9997693	103077.2		1.50749	False											12	1862.742	9.660287	22.01987	11752.84	0.4291976	6.309429
49	52	TGFBR1	TGFb_72_E_2	-1	24.31222	733.3934	737.3934	4	0.9998915	59201.96		1.686305	False											6	1816.448	15.71571	26.10761	12038.23	0.5165531	6.627346
49	53	VIM	TGFb_72_E_2	-1	19.01901	746	754.3115	8.311462	0.9998277	66050.86		1.665342	False											4	1771.007	11.86278	20.91455	9915.951	0.4484157	5.599047
49	54	TP53BP1	TGFb_72_E_2	-1	24.82033	727.7705	742.4262	14.6557	0.9997958	90069.56		1.700342	False											7	1738.456	16.05621	27.4594	10043.15	1.174493	5.777052
49	55	ADAMTS1	TGFb_72_E_2	-1	25.21153	743.082	756.8197	13.73773	0.9995424	79616.37		1.545307	False											2	1637.594	13.61124	26.97167	9467.517	0.3058654	5.781359
49	56	B2M	TGFb_72_E_2	-1	21.05354	771	776.1639	5.16394	0.9998248	92035.49		1.631851	False											4	1736.652	12.6216	23.10281	11388.65	0.5113059	6.55782
49	57	BHLHE40	TGFb_72_E_2	-1	26.05478	732.2131	743.6558	11.44263	0.9997374	76462.3		1.590626	False											5	1847.182	14.88838	28.22404	9991.114	0.5758794	5.40884
49	58	ITGA1	TGFb_72_E_2	-1	24.65945	731.8688	747.5246	15.65576	0.9995273	85645.01		1.779916	False											3	1785.145	17.36053	27.11861	6953.25	1.246726	3.895061
49	59	JUN	TGFb_72_E_2	-1	23.84105	700.3279	709.7213	9.393433	0.9996207	127487.3		1.663789	False											6	1805.543	14.84085	26.20087	9212.07	0.8222621	5.102106
49	60	LARP6	TGFb_72_E_2	-1	25.38148	739.2623	759.5246	20.26233	0.9999006	20493.93		1.63143	False											11	1593.612	15.23516	27.7007	7794.019	0.7429217	4.890788
49	61	LOXL2	TGFb_72_E_2	-1	23.92613	735.2295	748.3607	13.13116	0.9998566	59025.71		1.616195	False											7	1411.967	14.13498	25.95924	10486.41	0.5233716	7.426807
49	62	THBS1	TGFb_72_E_2	-1	19.2881	767.5574	781.3607	13.80328	0.9990945	331508.6		1.680072	False											12	1826.364	12.20763	21.34249	9392.274	0.5662881	5.142608
49	63	CTGF	TGFb_72_E_2	-1	19.4363	758.082	756.7869	-1.295105	0.9995738	186361.8		1.744689	False											9	1405.312	13.43793	20.75606	10960.08	0.2755718	7.799037
49	64	EGR2	TGFb_72_E_2	-1	25.76731	735.2459	747.6066	12.36066	0.9997894	78654.51		1.624773	False											6	1867.801	15.45066	27.73294	10964.95	0.5286397	5.870513
49	65	ENG	TGFb_72_E_2	-1	24.50039	714.8688	701.4099	-13.45898	0.9998034	50137.2		1.555704	False											15	1895.012	13.38412	26.36817	10473.12	0.3541014	5.526678
49	66	FBLN1	TGFb_72_E_2	-1	19.14187	701.7213	698.7377	-2.983582	0.9997633	128933.6		1.575974	False											5	1441.301	10.55861	21.45967	11453.15	0.4869448	7.946399
49	67	PPIA	TGFb_72_E_2	-1	22.39832	733.2787	714.6558	-18.62292	0.9998235	93276.23		1.59929	False											8	1350.027	12.78967	24.97322	10698.73	0.7628996	7.924827
49	68	PTEN	TGFb_72_E_2	-1	23.73861	706.8688	682.3115	-24.55737	0.999092	334072.5		1.682661	False											14	1381.196	15.00292	26.53215	8762.828	1.230061	6.344379
49	69	RARG	TGFb_72_E_2	-1	27.08357	698.0656	665.3115	-32.75409	0.9999057	32750.87		1.594274	False											8	1600.159	15.50605	29.48856	10335.54	0.7319559	6.459069
49	70	SERPINE1	TGFb_72_E_2	-1	20.52854	713.2459	683.3115	-29.93445	0.999641	177298.8		1.572676	False											11	1331.455	11.32313	22.76628	11090.55	0.4763692	8.329648
49	71	VCAN	TGFb_72_E_2	-1	23.11924	710.0656	660.7049	-49.36066	0.9995264	170919.3		1.722545	False											13	1557.081	15.48349	25.02935	9235.406	0.6273758	5.931229
50	0	CAV1	Control_3_B_2	-1	20.39241	784.4099	734.7213	-49.68854	0.9997386	83463.02		1.641769	False											3	2028.597	12.27826	22.82168	9067.228	0.7363247	4.469705
50	1	IL1B	Control_3_B_2												CurveFitFailed
50	2	COL1A1	Control_3_B_2	-1	20.00321	697.9016	659.4099	-38.49176	0.9997703	190624		1.608491	False											5	2168.878	11.59583	22.12815	14428.43	0.4833564	6.652486
50	3	COL2A1	Control_3_B_2												CurveFitFailed
50	4	LTBP2	Control_3_B_2	-1	24.10228	769.0656	725.5082	-43.55737	0.9998875	36643.31		1.599671	False											7	1942.163	14.04194	25.79887	11250.88	0.3423812	5.792963
50	5	MMP13	Control_3_B_2	-1	28.26568	815.8688	769.1803	-46.68854	0.9990778	29589.37		1.511505	False											5	1788.709	14.28002	31.04499	4751.121	0.7331338	2.656173
50	6	MMP2	Control_3_B_2	-1	21.11109	784.2295	756.0656	-28.16394	0.9998412	79666.64		1.591018	False											5	2163.651	11.87226	23.80771	11123.05	0.7811736	5.14087
50	7	PDGFA	Control_3_B_2	-1	29.68622	852.4754	813.6721	-38.80328	0.9997299	49181.4		1.530996	False											6	1986.741	15.672	31.76311	10913.23	0.4585125	5.493032
50	8	THBS2	Control_3_B_2	-1	22.82199	848.5082	842.9508	-5.557373	0.9998581	40922.35		1.604762	False											7	1977.579	13.33607	24.58787	10228.33	0.3620659	5.172145
50	9	FBN1	Control_3_B_2	-1	22.35413	832.9016	840.2623	7.360657	0.9997055	119494.5		1.63516	False											8	1985.129	13.6099	23.99601	11628.52	0.3427058	5.857819
50	10	FN1	Control_3_B_2	-1	17.65776	836.3442	839.6721	3.327881	0.9996777	108087.8		1.578061	False											9	1690.798	9.729959	19.97025	9615.753	0.4468156	5.687109
50	11	GADD45B	Control_3_B_2	-1	27.45433	826.9508	833.4426	6.491821	0.9996162	74292.31		1.628447	False											7	1917.096	16.95668	28.56637	13240.49	0.1771074	6.906532
50	12	HAS2	Control_3_B_2	-1	29.56484	799.1312	818.8525	19.72131	0.9997635	63642.9		1.691851	False											7	2375.07	19.31913	31.409	10993.18	0.6112478	4.628571
50	13	SERPINE2	Control_3_B_2	-1	22.83854	810.7377	820.0328	9.295044	0.9997637	15234.66		1.588856	False											10	1936.633	12.86985	25.40765	5256.624	0.740308	2.714311
50	14	SKIL	Control_3_B_2	-1	26.27353	797.3771	810.1639	12.78687	0.9997756	102295.2		1.669148	False											9	2192.013	16.50866	28.62872	11291.48	0.8745907	5.151191
50	15	SMAD7	Control_3_B_2	-1	28.59161	791.1147	816.0984	24.98364	0.9997829	60970.23		1.658996	False											6	2234.253	18.34289	29.7205	15139.18	0.213173	6.775947
50	16	TGFB1	Control_3_B_2	-1	24.76839	777.0492	789.0492	12	0.9997951	84150.38		1.577952	False											9	1921.709	13.88647	26.93406	11424.98	0.5299528	5.945219
50	17	VEGFA	Control_3_B_2	-1	27.39012	837.1967	858.3771	21.18036	0.9998386	56983.43		1.682755	False											3	2276.19	17.4755	29.83356	10452.2	0.9977008	4.591971
50	18	IL1A	Control_3_B_2												CurveFitFailed
50	19	ACTA2	Control_3_B_2	-1	24.66512	802.7869	829.4099	26.62299	0.9994424	212565.2		1.60155	False											6	2066.549	14.42061	26.35489	12277.58	0.348827	5.941105
50	20	ATP6AP1	Control_3_B_2	-1	24.32776	800.3607	818.1147	17.75409	0.9998364	73103.5		1.685579	False											2	1823.661	15.66566	26.25932	10822.67	0.5951805	5.934583
50	21	BGN	Control_3_B_2	-1	23.46417	809.4918	820.7213	11.22949	0.9998857	73389.51		1.610228	False											9	2402.874	13.61418	26.04774	12796.71	0.8230869	5.325587
50	22	IL6	Control_3_B_2	-1	28.51607	825.7705	834.7541	8.983582	0.9998142	52007.54		1.622706	False											3	2001.471	17.16325	30.33846	11221.59	0.4811754	5.606672
50	23	ITGA2	Control_3_B_2	-1	25.69366	779.6229	801.6066	21.98364	0.9997132	57929.25		1.631919	False											4	1645.616	15.58165	27.54597	8461.299	0.4805968	5.141721
50	24	JUNB	Control_3_B_2	-1	26.51284	791.918	810.4754	18.55737	0.9997792	49045.78		1.581325	False											5	1763.961	14.90154	28.933	8734.061	0.7001546	4.951392
50	25	LOXL1	Control_3_B_2	-1	23.01744	797.4099	804.0328	6.622925	0.9997038	79911.24		1.670548	False											2	1673.619	14.62263	24.70518	9043.183	0.4198218	5.40337
50	26	TGFBR2	Control_3_B_2	-1	23.42967	814.3115	820.5246	6.213135	0.9995683	139447.8		1.752608	False											3	1800.494	16.15656	25.45098	8869.454	0.7647313	4.926124
50	27	COL5A1	Control_3_B_2	-1	26.88476	795.5082	788.7541	-6.754089	0.9998595	29070.03		1.490192	False											5	1647.109	13.03016	30.02666	8643.953	0.8321419	5.247955
50	28	DCN	Control_3_B_2	-1	20.17228	791.0328	799.0164	7.983643	0.9992867	484384.2		1.731472	False											3	2177.619	13.51397	22.3029	12096.12	0.7377611	5.554748
50	29	ELN	Control_3_B_2	-1	31.81015	740.5901	759.9508	19.36066	0.9991284	119076.3		1.547579	False											5	2211.061	17.32312	33.69171	11828.35	0.4212019	5.349626
50	30	ETS1	Control_3_B_2	-1	26.91422	804.0984	813.3607	9.262268	0.9996846	108106		1.636773	False											4	2311.236	16.38187	28.94463	11109.24	0.6001144	4.806623
50	31	CDKN2A	Control_3_B_2	-1	26.50117	742.2951	757.0328	14.73767	0.9997748	79681.41		1.652525	False											3	2210.284	16.43156	28.53696	10851.11	0.6276086	4.909376
50	32	PSMD14	Control_3_B_2	-1	26.41986	731.1967	746.3442	15.14752	0.9998046	77049.86		1.717468	False											5	2256.271	17.82186	27.97864	11776.13	0.4500152	5.21929
50	33	RARA	Control_3_B_2	-1	27.74367	764.2623	780.082	15.8197	0.9998277	34327.39		1.552248	False											5	1791.271	15.28044	29.25247	12336.46	0.2490785	6.886983
50	34	RHOB	Control_3_B_2	-1	24.94565	734.9016	749.1803	14.27869	0.9998252	68834.04		1.68782	False											4	2113.444	15.95519	27.4232	10104.9	0.9973156	4.781248
50	35	TIMP3	Control_3_B_2	-1	24.39722	759.4918	763.3771	3.885254	0.9997477	116982.8		1.659994	False											9	2166.264	15.12734	26.76976	10967.9	0.8320214	5.063047
50	36	PPP3CA	Control_3_B_2	-1	24.72341	742.4099	754.0492	11.63934	0.9998889	56449.36		1.744091	False											5	1893.834	16.89363	26.85135	10949.41	0.8507096	5.781609
50	37	CDKN2B	Control_3_B_2	-1	31.77531	755.1147	765.4754	10.36066	0.9993483	95337.93		1.51	False											6	2243.385	16.48157	33.29017	16663.84	0.2340784	7.427988
50	38	COL1A2	Control_3_B_2	-1	19.66733	694.4262	708	13.57379	0.9995593	186018		1.571744	False											10	2031.33	10.76888	22.15026	10627.62	0.5705839	5.23185
50	39	COL4A1	Control_3_B_2	-1	25.78009	720.4099	731.6393	11.22949	0.9994696	128939.3		1.534472	False											5	1580.585	13.63657	27.77346	10294.32	0.38617	6.512982
50	40	MMP1	Control_3_B_2	-1	24.01645	741.8525	751.1147	9.262268	0.9997221	132576.2		1.669816	False											8	2206.969	15.2873	25.65102	12349.43	0.4051073	5.59565
50	41	MMP14	Control_3_B_2	-1	22.50944	784.7869	788.7213	3.934448	0.9998146	58120.1		1.546809	False											9	1517.223	11.95387	25.01173	9294.108	0.5856889	6.125735
50	42	NOX4	Control_3_B_2	-1	28.67846	778.7869	796.0492	17.26233	0.999669	148134.6		1.70881	False											5	2134.776	18.8785	31.04571	11673	1.023975	5.468019
50	43	PMEPA1	Control_3_B_2	-1	30.18814	759.4426	774.2459	14.80328	0.999652	42651.42		1.537299	False											5	1778.884	16.06751	32.36214	8999.388	0.5192685	5.059008
50	44	TIMP1	Control_3_B_2	-1	19.51503	759.7541	779.8688	20.11475	0.9997769	140801.5		1.65533	False											4	2166.16	11.99448	21.60481	12319.07	0.5444103	5.687055
50	45	FGF2	Control_3_B_2	-1	26.52242	747.5246	761.6066	14.08197	0.999702	88879.93		1.623206	False											4	2094.992	15.79114	28.79787	9901.315	0.7135102	4.726182
50	46	FOSB	Control_3_B_2	-1	33.59182	761.8525	770.5246	8.672119	0.9978793	82437.88		1.439057	False		CtIsLarge									5	1752.025	15.23888	35.6528	10654.48	0.3220209	6.081236
50	47	GUSB	Control_3_B_2	-1	26.52488	749.6721	761.2623	11.59015	0.9997368	52772.09		1.634684	False											1	1766.833	15.95319	29.05043	7889.691	0.9113663	4.465443
50	48	ID1	Control_3_B_2	-1	27.70741	742.9508	752.4754	9.524597	0.9997507	41342.79		1.543135	False											3	1652.371	14.90347	29.64915	9395.579	0.4019141	5.686118
50	49	SKI	Control_3_B_2	-1	24.48623	733.3279	737.3279	4	0.9993033	227573.7		1.691384	False											6	1594.268	15.83168	26.54762	9083.392	0.6903906	5.69753
50	50	SMAD3	Control_3_B_2	-1	24.60814	763.0328	776.1312	13.09839	0.9998963	49864.04		1.645823	False											2	1911.254	15.10356	26.63048	11540.51	0.5818586	6.038188
50	51	SPARC	Control_3_B_2	-1	21.43495	719.5574	731.8688	12.31146	0.9997001	114693.3		1.491361	False											5	1803.817	10.37387	24.11361	10971.35	0.4952267	6.082297
50	52	TGFBR1	Control_3_B_2	-1	26.34473	730.8853	742.1803	11.29504	0.9997284	121767.3		1.671336	False											7	1803.475	16.76962	28.17722	11690.53	0.5391213	6.482223
50	53	VIM	Control_3_B_2	-1	17.40154	755.3115	769.7869	14.4754	0.9998373	63351.09		1.708213	False											6	1785.496	11.38482	19.16804	9930.47	0.4112567	5.561744
50	54	TP53BP1	Control_3_B_2	-1	24.47852	836.4099	892.8688	56.45898	0.9998901	24606.98		1.731035	False											7	1537.424	16.4134	26.89767	7412.683	1.060398	4.821495
50	55	ADAMTS1	Control_3_B_2	-1	23.83676	733.2951	738.7377	5.442627	0.9994566	102424.2		1.497965	False											4	1593.446	11.76346	26.28248	8521.139	0.4667521	5.347617
50	56	B2M	Control_3_B_2	-1	20.00408	722	728.0984	6.098389	0.9998534	74830.71		1.651093	False											9	1669.111	12.26182	22.02321	10986.46	0.5093511	6.582225
50	57	BHLHE40	Control_3_B_2	-1	28.31801	742.2623	754.1475	11.88525	0.9996857	57484.86		1.597992	False											13	1731.197	16.45377	30.28137	9108.342	0.5104552	5.261296
50	58	ITGA1	Control_3_B_2	-1	27.7894	733.1147	738.6721	5.557373	0.9996365	47486.07		1.690374	False											7	1780.163	17.71107	30.98403	6534.719	1.806945	3.670854
50	59	JUN	Control_3_B_2	-1	23.98151	744.4099	756.5574	12.14752	0.9999095	28164.91		1.642866	False											10	1782.431	14.52036	26.51683	8917.702	0.8942142	5.003113
50	60	LARP6	Control_3_B_2	-1	24.88172	749.0656	772.4262	23.36066	0.9996904	77231.69		1.649612	False											10	1687.118	15.32788	26.96663	8555.195	0.6295	5.070892
50	61	LOXL2	Control_3_B_2	-1	26.33768	756.8197	760.6066	3.786865	0.9998676	46840.91		1.579309	False											8	1450.075	14.82599	28.50392	10668.29	0.5551262	7.357057
50	62	THBS1	Control_3_B_2	-1	20.36577	766.0656	762.4426	-3.622925	0.999784	70286.95		1.659236	False											15	1808.155	12.57884	22.53814	8997.719	0.6187483	4.976188
50	63	CTGF	Control_3_B_2	-1	25.92909	769.8361	770.459	0.6229858	0.9994763	140128.9		1.69724	False											15	1440.157	17.20324	27.27891	10064.51	0.3186505	6.988477
50	64	EGR2	Control_3_B_2												CurveFitFailed
50	65	ENG	Control_3_B_2	-1	24.83789	716.541	704.8033	-11.73767	0.9996799	78998.23		1.595446	False											11	1932.074	14.45958	26.3834	10939.24	0.2843459	5.661915
50	66	FBLN1	Control_3_B_2	-1	20.13324	735.3279	721.7541	-13.57379	0.999484	298449.2		1.548715	False											5	1483.381	10.70093	22.45214	12326.71	0.4522554	8.30987
50	67	PPIA	Control_3_B_2	-1	22.31672	731.0328	686.8361	-44.19672	0.9998224	100932.5		1.605695	False											6	1392.488	12.87581	24.76232	11151.93	0.7002822	8.008638
50	68	PTEN	Control_3_B_2	-1	24.81656	741.7705	718.9672	-22.80328	0.9994388	162714.2		1.684031	False											7	1387.311	15.74886	27.52229	8113.587	1.180299	5.848427
50	69	RARG	Control_3_B_2	-1	25.22635	676.3442	645.1475	-31.19672	0.9998125	92829.1		1.576807	False											6	1637.031	14.06905	27.63575	11725.17	0.6625523	7.162465
50	70	SERPINE1	Control_3_B_2	-1	23.52602	707.459	673.9836	-33.47546	0.9998322	71256.52		1.563315	False											4	1302.725	12.90461	25.65409	11046	0.4640608	8.479144
50	71	VCAN	Control_3_B_2	-1	22.92907	706.0984	671.6229	-34.47546	0.9993452	225213.3		1.69015	False											8	1498.467	14.7203	25.18081	8819.816	0.7916706	5.885894
51	0	CAV1	Control_8_E_2	-1	20.75333	767.8688	712.1967	-55.67212	0.9997833	70642.91		1.655801	False											6	2082.017	12.7626	22.98052	9275.718	0.652976	4.45516
51	1	IL1B	Control_8_E_2												CurveFitFailed
51	2	COL1A1	Control_8_E_2	-1	21.34167	778.1803	704.918	-73.26227	0.999719	188068.3		1.604968	False											5	2109.633	12.35992	23.41814	13353.53	0.480658	6.329788
51	3	COL2A1	Control_8_E_2												CurveFitFailed
51	4	LTBP2	Control_8_E_2	-1	23.23979	773.1639	720.6393	-52.5246	0.9997672	84588.27		1.550643	False											8	1924.948	12.5145	25.34487	11192.62	0.4252701	5.814502
51	5	MMP13	Control_8_E_2	-1	30.01868	794.5901	748.6721	-45.91803	0.9987963	31457.12		1.499244	False											4	1764.808	14.87881	32.88937	4757.749	0.7693905	2.695902
51	6	MMP2	Control_8_E_2	-1	20.16325	778.4099	752.7869	-25.62299	0.9996011	188028.8		1.638667	False											8	2110.371	12.10671	22.49925	10732.26	0.6655828	5.085487
51	7	PDGFA	Control_8_E_2	-1	28.87298	801.3771	776.9672	-24.40985	0.999671	65944.47		1.573472	False											5	1939.122	16.3469	30.5425	11431.18	0.3453141	5.895027
51	8	THBS2	Control_8_E_2	-1	22.2264	838.2295	831.7869	-6.442627	0.9998242	50681.32		1.586314	False											5	1944.21	12.62072	24.1209	10050.15	0.380521	5.16927
51	9	FBN1	Control_8_E_2	-1	22.83882	829.3279	839.2623	9.934387	0.999707	108711.8		1.588213	False											5	1940.957	13.01556	24.73728	11154.27	0.3948672	5.74679
51	10	FN1	Control_8_E_2	-1	17.73661	880.5082	876.5901	-3.91803	0.9998351	42719.66		1.594248	False											11	1680.085	10.02311	19.89917	8695.818	0.4160493	5.175821
51	11	GADD45B	Control_8_E_2	-1	27.54461	819.9344	828.1147	8.180298	0.9997411	44187.56		1.586099	False											4	1828.125	15.98383	28.88306	11671.07	0.2222852	6.384178
51	12	HAS2	Control_8_E_2												CurveFitFailed
51	13	SERPINE2	Control_8_E_2	-1	20.5873	852.3279	859.0164	6.688538	0.9995402	31293.34		1.573531	False											6	1919.629	11.27818	23.35061	5241.995	0.7525715	2.730733
51	14	SKIL	Control_8_E_2	-1	26.23436	808.8197	814.6393	5.819641	0.9997777	88490.91		1.700481	False											2	2139.331	17.15147	28.34816	10691.21	0.7701019	4.997457
51	15	SMAD7	Control_8_E_2	-1	28.69584	804.7541	825.4262	20.67212	0.9999161	21646.6		1.623969	False											5	2156.741	17.61311	29.87014	15427.49	0.2042804	7.153149
51	16	TGFB1	Control_8_E_2	-1	24.80252	813.459	823.4099	9.950806	0.9999273	27241.59		1.614426	False											4	1885.179	14.63812	26.83547	10745	0.532797	5.699721
51	17	VEGFA	Control_8_E_2	-1	26.328	806.0164	821.3115	15.29504	0.9998375	61429.36		1.71641	False											3	2248.526	17.45468	28.62487	10349.28	0.9489709	4.602694
51	18	IL1A	Control_8_E_2												CurveFitFailed
51	19	ACTA2	Control_8_E_2	-1	24.68359	804.2623	814.0984	9.836121	0.9995904	137864.5		1.569752	False											5	2026.881	13.67158	26.88082	10674.72	0.5276106	5.266576
51	20	ATP6AP1	Control_8_E_2	-1	23.96806	796.7377	813.1639	16.42621	0.9997538	110856.9		1.712432	False											2	1805.316	15.9239	25.8039	10707.18	0.5762437	5.930915
51	21	BGN	Control_8_E_2	-1	23.2353	816.0328	830.3279	14.2951	0.9997236	189790.5		1.612559	False											10	2371.464	13.5325	25.74708	13166.57	0.7784384	5.552084
51	22	IL6	Control_8_E_2	-1	30.06503	824.4918	836.6229	12.1311	0.9997167	68677.9		1.58524	False											5	2038.034	17.21527	31.99905	11828.87	0.4912397	5.804058
51	23	ITGA2	Control_8_E_2	-1	25.43814	805.3115	823.9508	18.63934	0.9998151	36523.43		1.644877	False											6	1615.533	15.67856	27.26323	8229.216	0.4835984	5.093809
51	24	JUNB	Control_8_E_2	-1	26.34615	791.082	817.082	26	0.9998932	22626.1		1.563528	False											8	1783.323	14.35184	29.17117	8309.705	0.8940651	4.659676
51	25	LOXL1	Control_8_E_2	-1	23.45821	791.9508	804.7377	12.78693	0.9998344	39684.28		1.691006	False											6	1642.483	15.2906	25.07804	8611.031	0.4178171	5.24269
51	26	TGFBR2	Control_8_E_2	-1	23.52238	797.4754	808.7377	11.26233	0.9995746	144230.2		1.702526	False											7	1780.715	15.29116	25.89425	8993.488	0.9239843	5.050491
51	27	COL5A1	Control_8_E_2	-1	28.00836	801.2787	792.1967	-9.08197	0.9998069	35993.42		1.501502	False											10	1679.2	13.9165	30.80065	8890.278	0.7051361	5.294353
51	28	DCN	Control_8_E_2	-1	20.83537	782.5738	793.541	10.96716	0.9993539	454312.2		1.71243	False											7	2183.005	13.68845	22.9857	12409.94	0.7265908	5.684796
51	29	ELN	Control_8_E_2	-1	31.12801	800.1639	814.5738	14.40985	0.9992886	99159.41		1.569211	False											8	2164.522	17.58206	32.74921	11931.06	0.3379632	5.512101
51	30	ETS1	Control_8_E_2	-1	27.18944	801.2623	831.4262	30.16394	0.9996971	96697.95		1.609158	False											9	2256.404	15.92369	29.42615	10779.81	0.6678534	4.777427
51	31	CDKN2A	Control_8_E_2	-1	26.40388	809.9344	823.1803	13.24585	0.9997457	88292.46		1.657479	False											8	2218.544	16.52128	28.28241	10999.4	0.5437101	4.957936
51	32	PSMD14	Control_8_E_2	-1	26.86165	775.7213	796.2131	20.49182	0.9996725	118233.5		1.706535	False											9	2239.344	17.91355	28.42742	11586.68	0.444892	5.174139
51	33	RARA	Control_8_E_2	-1	27.6529	781.9508	793.1967	11.24591	0.9997778	43869.71		1.512788	False											7	1780.584	14.26517	29.36951	12273.67	0.2712374	6.893058
51	34	RHOB	Control_8_E_2	-1	24.20576	789.3607	800.459	11.09839	0.99985	55816.6		1.669169	False											5	2061.236	15.08787	26.92026	9681.214	1.122961	4.6968
51	35	TIMP3	Control_8_E_2	-1	20.72282	808.2951	819.7869	11.49176	0.9996502	176714.5		1.72612	False											8	2165.485	13.84854	22.73915	10882.63	0.6608191	5.025493
51	36	PPP3CA	Control_8_E_2	-1	25.13604	740.3934	754.2951	13.90167	0.9998844	57326.05		1.712878	False											4	1922.501	16.57454	27.45087	10937.4	0.93513	5.689155
51	37	CDKN2B	Control_8_E_2	-1	29.60823	764.8361	772.1803	7.344238	0.9997745	51052.12		1.516267	False											3	2170.67	15.57374	30.88513	20801.78	0.1530782	9.583115
51	38	COL1A2	Control_8_E_2	-1	20.41344	736.7213	752.1312	15.40985	0.9996912	118796.1		1.566875	False											6	1998.065	11.10782	22.96197	10179.64	0.6113631	5.094747
51	39	COL4A1	Control_8_E_2	-1	25.75187	702.2459	726.8688	24.62292	0.9997216	69139.3		1.496832	False												1502.074	12.76524	28.01568	10363.09	0.4220725	6.899191
51	40	MMP1	Control_8_E_2	-1	23.1808	715	728.9508	13.95081	0.9997616	148133.4		1.685424	False											6	2030.08	15.02739	24.75274	13413.95	0.3835152	6.607596
51	41	MMP14	Control_8_E_2	-1	21.82132	748.7049	756.4262	7.721313	0.999823	54847.83		1.558524	False											6	1592.871	11.78354	24.27421	9168.899	0.5757173	5.756208
51	42	NOX4	Control_8_E_2	-1	30.24834	746.7869	761.0984	14.31152	0.9997008	110633.5		1.708953	False											2	2127.84	19.98826	32.48298	11694.91	0.9325051	5.496143
51	43	PMEPA1	Control_8_E_2	-1	28.24861	776.3442	787.1147	10.77051	0.9997879	34225.36		1.575827	False											5	1743.63	15.96115	30.1137	9227.12	0.4267116	5.291903
51	44	TIMP1	Control_8_E_2	-1	17.76789	776.7049	798.9016	22.19672	0.9998019	126390.9		1.663053	False											4	2184.691	10.94641	20.01224	12117.56	0.6007164	5.546581
51	45	FGF2	Control_8_E_2	-1	26.13123	765.2459	767.0984	1.852478	0.9996377	104652.3		1.653918	False											5	2079.843	16.2165	28.18415	9714.649	0.6358468	4.670856
51	46	FOSB	Control_8_E_2												CurveFitFailed
51	47	GUSB	Control_8_E_2	-1	27.0568	719.8033	725.5901	5.786865	0.9998006	43767.97		1.599174	False											4	1774.563	15.50271	29.83057	8333.041	0.9917985	4.695827
51	48	ID1	Control_8_E_2	-1	28.11452	719.4918	737.4754	17.98358	0.9998229	29889.89		1.510093	False											5	1664.924	14.31582	30.27429	9720.445	0.4371921	5.838372
51	49	SKI	Control_8_E_2	-1	24.18907	750.7541	759.3279	8.573792	0.999611	121807.1		1.705608	False											11	1584.978	15.93862	26.07636	9017.337	0.5999744	5.689252
51	50	SMAD3	Control_8_E_2	-1	24.64965	738.6721	739.4918	0.8197021	0.9998161	97759.63		1.646667	False											7	1909.728	15.14327	26.67867	12029.34	0.5878127	6.298983
51	51	SPARC	Control_8_E_2	-1	21.56596	761	771.6885	10.68854	0.9994689	191861		1.493621	False											11	1762.536	10.48128	24.23843	10660.98	0.5020238	6.048656
51	52	TGFBR1	Control_8_E_2	-1	26.01439	760.2295	766.9836	6.754089	0.9999107	40517.2		1.649095	False											9	1804.013	16.06855	28.0072	11533.69	0.5897784	6.39335
51	53	VIM	Control_8_E_2	-1	18.11447	743.2623	749.3934	6.131165	0.9998542	55371.07		1.649732	False											8	1740.422	11.03778	20.12896	9822.498	0.4603994	5.643744
51	54	TP53BP1	Control_8_E_2	-1	24.4294	696.5246	715.1312	18.60657	0.9996837	138837.6		1.736576	False											11	1776.104	16.46061	26.90108	9926.579	1.123677	5.588963
51	55	ADAMTS1	Control_8_E_2	-1	25.29821	727.918	736.1147	8.196716	0.9995698	74243.41		1.527846	False											5	1628.119	13.25367	27.22936	9207.214	0.3447304	5.655122
51	56	B2M	Control_8_E_2	-1	20.12543	748	745.459	-2.540955	0.9997023	157214.5		1.639718	False											9	1709.75	12.18378	22.08213	11468.31	0.459763	6.707595
51	57	BHLHE40	Control_8_E_2	-1	29.63826	763.4262	770.3934	6.967224	0.9997064	42235.04		1.594281	False											11	1712.404	17.18988	31.52218	9029.527	0.4777749	5.273011
51	58	ITGA1	Control_8_E_2	-1	28.34627	771.918	775.8197	3.901672	0.999437	61058.67		1.764529	False											3	1735.059	19.74673	30.74741	6198.757	1.207332	3.572649
51	59	JUN	Control_8_E_2	-1	23.24485	703.4426	715.7541	12.31146	0.9997844	64268.24		1.660704	False											8	1727.484	14.4156	25.5616	8681.99	0.7735676	5.0258
51	60	LARP6	Control_8_E_2	-1	25.31748	766.2131	765.0656	-1.147583	0.9997874	46510.02		1.655771	False											9	1600.561	15.74097	27.33744	8140.723	0.6086985	5.08617
51	61	LOXL2	Control_8_E_2	-1	27.12152	714.1639	720.9508	6.786865	0.9997882	71511.3		1.612918	False											4	1434.696	16.08485	28.97573	10979.4	0.4679269	7.65277
51	62	THBS1	Control_8_E_2	-1	20.7043	760.2623	766.0656	5.803284	0.9998604	42988.3		1.64432	False											6	1702.68	12.53026	23.04746	8650.091	0.696543	5.080278
51	63	CTGF	Control_8_E_2	-1	26.20468	758.6066	764.6229	6.016357	0.9995916	128816.4		1.650103	False											5	1483.629	16.33691	27.85536	10434.04	0.4116582	7.032785
51	64	EGR2	Control_8_E_2	-1	30.99812	741.541	735.3442	-6.196716	0.9994777	105822.9		1.584762	False											5	1878.39	17.67509	33.14773	10851.15	0.610257	5.776838
51	65	ENG	Control_8_E_2	-1	24.55174	712.6393	699.6885	-12.95081	0.9993762	169953.7		1.590734	False											9	1950.388	14.20045	26.0861	11541.1	0.271497	5.917336
51	66	FBLN1	Control_8_E_2	-1	18.98482	718.2951	700.3771	-17.91803	0.9997243	180812.9		1.548409	False											5	1493.664	10.034	21.44586	12686.94	0.4840935	8.493843
51	67	PPIA	Control_8_E_2	-1	22.98402	709.8361	680.7705	-29.06555	0.9998607	80791.27		1.601568	False											9	1401.692	13.17109	25.58728	11199.71	0.8004261	7.990138
51	68	PTEN	Control_8_E_2	-1	24.82275	727.918	691.4918	-36.42621	0.9993153	208793.8		1.708818	False											11	1370.683	16.22419	27.39064	8221.868	1.136319	5.998372
51	69	RARG	Control_8_E_2	-1	25.63412	722.2459	685.9016	-36.3443	0.999837	64245.69		1.613544	False											8	1615.501	15.07699	27.84382	10581.38	0.6399758	6.549907
51	70	SERPINE1	Control_8_E_2	-1	23.0517	694.4426	662.0984	-32.34424	0.9995294	201781		1.571215	False											9	1277.853	12.79438	25.10864	11062.44	0.439221	8.657052
51	71	VCAN	Control_8_E_2	-1	23.81532	710.3442	675.4918	-34.85242	0.9990839	303874.6		1.719864	False											12	1524.001	15.86889	25.87955	8815.757	0.738024	5.784612
52	0	CAV1	Control_2_H_2	-1	20.63408	781.6558	724.8033	-56.85248	0.9997225	86643.57		1.629952	False											3	2017.956	12.24265	23.09094	9027.609	0.729556	4.473641
52	1	IL1B	Control_2_H_2												CurveFitFailed
52	2	COL1A1	Control_2_H_2	-1	21.34232	773.3115	725.541	-47.77051	0.999745	177524.1		1.578544	False											4	2058.639	11.89985	23.53192	13720.59	0.483242	6.664884
52	3	COL2A1	Control_2_H_2												CurveFitFailed
52	4	LTBP2	Control_2_H_2	-1	22.96839	786.7541	743.2951	-43.45898	0.9997101	102270.1		1.593508	False											3	1889.674	13.25806	24.62797	11737.27	0.3046208	6.211268
52	5	MMP13	Control_2_H_2	-1	29.21832	754.3771	716.1803	-38.19678	0.9992102	27499.48		1.505601	False											3	1746.009	14.64946	31.94704	5079.369	0.7028008	2.909131
52	6	MMP2	Control_2_H_2	-1	20.62339	787.0984	766.6393	-20.45905	0.999793	96707.77		1.591237	False											3	2063.485	11.57868	23.39137	10625.64	0.8118683	5.149364
52	7	PDGFA	Control_2_H_2	-1	32.17612	800.0492	774	-26.04919	0.9987314	71608.1		1.504443	False											2	1969.807	16.49685	33.81333	10652.22	0.2703376	5.40775
52	8	THBS2	Control_2_H_2	-1	22.80678	819.8361	796.8853	-22.95081	0.9997272	81218.67		1.583804	False											4	1918.789	12.92145	24.69409	10278.32	0.3825198	5.356668
52	9	FBN1	Control_2_H_2	-1	21.56243	841.541	836.6229	-4.91803	0.9997941	88137.99		1.638695	False											1	1908.139	13.1676	23.20113	11690.73	0.3345047	6.126772
52	10	FN1	Control_2_H_2	-1	17.71096	828.9344	833.2787	4.344238	0.9997891	69547.78		1.604464	False											9	1624.178	10.17818	19.70648	9796.184	0.3616293	6.031472
52	11	GADD45B	Control_2_H_2	-1	27.42158	831.7377	829.082	-2.655762	0.9997167	49237.01		1.616809	False											3	1822.006	16.59397	28.70973	11147.92	0.2312544	6.118485
52	12	HAS2	Control_2_H_2	-1	27.44241	829.7213	844.7377	15.01642	0.9997929	73295.66		1.683972	False											3	2351.356	17.69484	29.39834	11123.38	0.6468825	4.730625
52	13	SERPINE2	Control_2_H_2	-1	25.43484	835.0492	840.2131	5.16394	0.9997057	16529.97		1.55277	False											6	1910.275	13.60751	28.35812	5184.948	0.9020849	2.714242
52	14	SKIL	Control_2_H_2	-1	26.61491	856.0656	864.8525	8.786926	0.9998376	65188.23		1.674485	False											3	2124.962	16.83267	28.97094	10721.57	0.8943039	5.045534
52	15	SMAD7	Control_2_H_2	-1	28.54953	793.2295	813.7541	20.5246	0.99975	69800.01		1.611291	False											4	2143.319	17.09823	29.9955	13472.36	0.2960072	6.285744
52	16	TGFB1	Control_2_H_2	-1	25.37016	822.9836	832.9508	9.967224	0.9998692	50914.96		1.594019	False											7	1896.765	14.59534	27.38132	11422.49	0.4926992	6.022088
52	17	VEGFA	Control_2_H_2	-1	26.80258	835.0492	845.8033	10.75409	0.999845	57620.14		1.67899	False											6	2212.891	16.95891	29.47063	10281.48	1.17027	4.646178
52	18	IL1A	Control_2_H_2												CurveFitFailed
52	19	ACTA2	Control_2_H_2	-1	25.36793	828.9344	839.2459	10.31146	0.999845	48041.66		1.574721	False											9	2018.24	14.2453	27.27466	11124.39	0.4115207	5.511928
52	20	ATP6AP1	Control_2_H_2	-1	24.66095	823.4099	829.7541	6.344238	0.9998248	77318.69		1.729135	False											8	1823.786	16.7568	26.3347	10950.6	0.5118554	6.004323
52	21	BGN	Control_2_H_2	-1	25.71243	818.7541	838.541	19.78687	0.9996735	173310.2		1.600009	False											12	2313.565	14.78152	28.22992	12453.84	0.7951799	5.382964
52	22	IL6	Control_2_H_2	-1	29.76996	828.459	830.6393	2.180298	0.9996414	89399.08		1.610752	False											8	2025.25	17.75948	31.38445	12552.08	0.3765239	6.197796
52	23	ITGA2	Control_2_H_2	-1	27.14874	817.082	827.9508	10.86884	0.9997344	48169.27		1.630823	False											8	1620.334	16.49938	28.92562	8592.053	0.4568505	5.302644
52	24	JUNB	Control_2_H_2	-1	27.23975	794.8853	813.9016	19.01636	0.9998852	20418.87		1.596453	False											8	1768.363	15.64766	29.62974	8053.506	0.7305437	4.554216
52	25	LOXL1	Control_2_H_2	-1	23.94658	786.082	804.0656	17.98358	0.9997694	52694.29		1.66661	False											2	1658.662	15.14638	25.68389	8486.206	0.4518004	5.116296
52	26	TGFBR2	Control_2_H_2	-1	23.9641	810.8853	822.5082	11.62292	0.9997979	63072.66		1.725992	False											8	1792.585	16.04991	26.10955	8825.396	0.8126374	4.923278
52	27	COL5A1	Control_2_H_2	-1	28.11083	792.8197	790.8853	-1.934448	0.9997018	52486.4		1.477944	False											9	1665.489	13.39378	31.08395	8833.552	0.7222564	5.303878
52	28	DCN	Control_2_H_2	-1	19.96068	786.1803	794.9016	8.721313	0.9994121	433210.8		1.763872	False											3	2185.03	13.88071	21.86215	12592.6	0.635528	5.763123
52	29	ELN	Control_2_H_2	-1	30.9958	741.7541	752.082	10.32788	0.9991224	116773.9		1.596006	False											3	2130.164	18.29935	32.33242	12727.09	0.2550657	5.9747
52	30	ETS1	Control_2_H_2	-1	27.55672	798.4099	818.2623	19.85242	0.9998309	49697.57		1.645383	False											5	2242.321	16.98972	29.50907	10656.74	0.5781907	4.75255
52	31	CDKN2A	Control_2_H_2	-1	26.39883	769.1803	781.4754	12.2951	0.9998607	49663.23		1.651367	False											2	2252.313	16.34296	28.43625	10878.53	0.6250921	4.829938
52	32	PSMD14	Control_2_H_2	-1	26.24481	804.9016	815.0492	10.14758	0.9996721	121995.9		1.749477	False											4	2228.917	18.39747	27.61449	11699.71	0.3811504	5.249059
52	33	RARA	Control_2_H_2	-1	27.84962	800.2787	810.1803	9.901611	0.9997609	43992.02		1.530813	False											2	1771.795	14.83253	29.42211	12296.12	0.2471103	6.939926
52	34	RHOB	Control_2_H_2	-1	25.09533	737.3934	743.7049	6.311462	0.9997647	92102.52		1.750838	False											2	2097.849	17.30617	27.12556	10162.25	0.7938931	4.84413
52	35	TIMP3	Control_2_H_2	-1	22.0419	774.2131	779.7049	5.49176	0.9996215	203641.6		1.713438	False											8	2143.881	14.56376	24.05643	11334.02	0.6612122	5.286685
52	36	PPP3CA	Control_2_H_2	-1	25.35843	758.459	777.3442	18.88519	0.9998244	86333.82		1.717411	False											4	1898.941	16.82433	27.61392	10946.6	0.9021006	5.76458
52	37	CDKN2B	Control_2_H_2	-1	30.21951	742.3442	749.7541	7.409851	0.9997686	51793.02		1.48814	False											4	2159.604	15.06832	31.80401	18405.04	0.2191872	8.522414
52	38	COL1A2	Control_2_H_2	-1	21.02529	757.8688	758.6885	0.8197021	0.9996325	134585.3		1.564105	False											11	1968.334	11.4216	23.50952	10087.23	0.5869197	5.124758
52	39	COL4A1	Control_2_H_2	-1	26.79841	744.3442	752.1967	7.852478	0.9996345	69356.3		1.509211	False											7	1523.398	13.62682	28.86432	9884.746	0.3828349	6.488616
52	40	MMP1	Control_2_H_2	-1	23.21737	734.9508	741.8033	6.852478	0.9997512	119718.5		1.608422	False											8	2129.633	13.56065	25.26195	11916.97	0.5039718	5.595789
52	41	MMP14	Control_2_H_2	-1	22.45869	835.1803	829.6721	-5.508179	0.9997927	43969.53		1.483449	False											11	1439.612	10.65955	25.7795	7688.063	0.7927712	5.340371
52	42	NOX4	Control_2_H_2	-1	32.36995	780.0656	792.1147	12.04919	0.9994621	139187.1		1.682123	False											7	2099.287	20.68636	34.92898	11238.32	1.166707	5.353398
52	43	PMEPA1	Control_2_H_2	-1	28.09437	776	787.6885	11.68854	0.9996373	58968.03		1.589732	False											6	1765.042	16.17114	29.97114	8954.83	0.4523429	5.073439
52	44	TIMP1	Control_2_H_2	-1	19.88986	791.6229	801.3607	9.737732	0.9998976	60573.73		1.665413	False											12	2146.071	12.40442	21.88853	12058.68	0.5215956	5.618958
52	45	FGF2	Control_2_H_2	-1	27.27545	747.2623	754.8033	7.541016	0.9997959	51306.23		1.629236	False											7	2048.787	16.36601	29.58803	9331.546	0.7618731	4.554669
52	46	FOSB	Control_2_H_2	-1	33.80372	751.9508	763.6558	11.70496	0.999137	33737.11		1.415842	False		CtIsLarge									6	1723.933	14.21316	38.23856	7020.915	1.357589	4.072614
52	47	GUSB	Control_2_H_2	-1	26.60529	706.918	721.0984	14.18036	0.9998442	41557.61		1.606154	False											5	1786.721	15.44464	29.08665	9119.513	0.8032963	5.104048
52	48	ID1	Control_2_H_2	-1	28.55846	736.9508	747.7049	10.75409	0.9998385	24710.82		1.534641	False											5	1665.194	15.18604	30.48982	9684.456	0.3924574	5.815813
52	49	SKI	Control_2_H_2	-1	24.4095	726.8853	740.5738	13.68854	0.9997636	82896.99		1.658452	False											10	1589.289	15.16596	26.56607	9464.364	0.6841811	5.955093
52	50	SMAD3	Control_2_H_2	-1	24.59773	724.3607	729.6229	5.262268	0.9997649	134796.3		1.662162	False											4	1926.281	15.43483	26.49557	12517.88	0.5398323	6.498468
52	51	SPARC	Control_2_H_2	-1	22.14278	744	751.6721	7.672119	0.9996176	148541.5		1.489941	False											6	1796.152	10.7244	24.71379	11376.34	0.4642482	6.333727
52	52	TGFBR1	Control_2_H_2	-1	27.33347	699.8033	707.0492	7.245911	0.9997059	134046.9		1.648046	False											6	1846.15	16.88884	29.32271	12073.66	0.6016824	6.539912
52	53	VIM	Control_2_H_2	-1	17.43799	751.8525	756.5574	4.704895	0.9997593	97150.95		1.673321	False											3	1758.874	10.93558	19.33563	10111.98	0.424784	5.749125
52	54	TP53BP1	Control_2_H_2	-1	24.63046	710.4099	724.9016	14.49176	0.9997314	114847.2		1.708999	False											7	1706.753	16.09344	27.21753	9830.543	1.150448	5.759791
52	55	ADAMTS1	Control_2_H_2	-1	27.27563	708.4099	724.4754	16.06555	0.9997826	30882.72		1.500302	False											5	1654.51	13.72708	29.17132	9909.813	0.3108048	5.989575
52	56	B2M	Control_2_H_2	-1	20.45004	765.459	773.4918	8.032776	0.9998242	90849.3		1.609662	False											7	1713.802	11.86263	22.67602	11195.69	0.5465195	6.532665
52	57	BHLHE40	Control_2_H_2	-1	28.70229	724.459	732.7049	8.24585	0.9997189	48902.83		1.578653	False											9	1779.584	16.18765	30.86893	8938.815	0.58298	5.022979
52	58	ITGA1	Control_2_H_2	-1	28.2375	703.459	722.1967	18.73767	0.9994915	57165.16		1.722864	False											5	1704.514	18.73364	31.06333	6199.378	1.524987	3.637037
52	59	JUN	Control_2_H_2	-1	24.80238	722.5738	731.4262	8.852417	0.9998505	43360.19		1.628253	False											11	1758.389	14.76033	27.35643	8828.863	0.8820661	5.020995
52	60	LARP6	Control_2_H_2	-1	24.57497	735.1803	755.4918	20.31152	0.9998688	29529.8		1.661237	False											9	1581.81	15.32675	26.71673	7927.704	0.6831856	5.011794
52	61	LOXL2	Control_2_H_2	-1	27.21472	746.1475	755.4262	9.278687	0.9999071	30377.03		1.611627	False											7	1441.374	16.06789	29.20411	10519.84	0.5355482	7.298485
52	62	THBS1	Control_2_H_2	-1	22.45935	768.0656	768.1475	0.08197021	0.9998465	46597.94		1.639166	False											8	1760.919	13.56231	24.7426	8843.518	0.6861086	5.022103
52	63	CTGF	Control_2_H_2	-1	28.19084	768.4262	777.8197	9.393494	0.9995136	100431.4		1.652682	False											10	1387.902	17.72043	29.73152	9610.771	0.3803096	6.924675
52	64	EGR2	Control_2_H_2												CurveFitFailed
52	65	ENG	Control_2_H_2	-1	24.60065	715.1475	704.0164	-11.1311	0.9997083	73184.29		1.573807	False											12	1910.474	13.85673	26.26572	10853.88	0.3014141	5.681252
52	66	FBLN1	Control_2_H_2	-1	19.49451	702.9672	685.7213	-17.24591	0.9998295	108625		1.559018	False											11	1492.298	10.49641	21.85579	12514.52	0.4780507	8.386071
52	67	PPIA	Control_2_H_2	-1	22.07924	708.918	689.9508	-18.96722	0.9999373	37273.62		1.606306	False											10	1345.622	12.73898	24.54868	11284.23	0.7107986	8.385884
52	68	PTEN	Control_2_H_2	-1	25.27121	715.4754	691.3442	-24.13116	0.9992275	258878.3		1.680069	False											14	1377.386	15.9727	27.98275	8679.701	1.182058	6.301576
52	69	RARG	Control_2_H_2	-1	24.64658	710.8361	665.3607	-45.4754	0.9997565	106762.2		1.61025	False											11	1597.41	14.41023	26.87558	10830.11	0.6288636	6.779795
52	70	SERPINE1	Control_2_H_2	-1	25.31494	720.2131	672.9344	-47.27869	0.9998523	57516.47		1.583909	False											7	1310.46	14.40895	27.18026	11467.82	0.4072026	8.750994
52	71	VCAN	Control_2_H_2	-1	24.72664	710.4918	666.9508	-43.54102	0.9995321	176208.7		1.670142	False											8	1552.456	15.56496	26.93995	9624.889	0.751546	6.199783
53	0	CAV1	TGFb_4_B_2	-1	20.69146	792.7377	730.9836	-61.75415	0.9997225	95077.29		1.640706	False											5	1887.897	12.45549	23.08937	9202.65	0.721517	4.87455
53	1	IL1B	TGFb_4_B_2												CurveFitFailed
53	2	COL1A1	TGFb_4_B_2	-1	19.38639	780.0492	732.8361	-47.21313	0.9994801	354351.4		1.616516	False											3	2044.852	11.34807	21.47668	13131.99	0.4677724	6.421976
53	3	COL2A1	TGFb_4_B_2												CurveFitFailed
53	4	LTBP2	TGFb_4_B_2	-1	23.27815	724.541	694.3279	-30.21307	0.9996902	110030.5		1.602704	False											4	1895.574	13.60574	24.95146	11522.47	0.3262864	6.078619
53	5	MMP13	TGFb_4_B_2	-1	28.68437	806.0328	765.6393	-40.39343	0.9990554	29295.76		1.523178	False											5	1726.638	14.81364	31.25698	4759.012	0.6643851	2.756229
53	6	MMP2	TGFb_4_B_2	-1	20.88425	763.3442	739.1312	-24.21307	0.9996932	138999.2		1.618348	False											6	2061.779	12.21221	23.35697	10550.47	0.7155617	5.11717
53	7	PDGFA	TGFb_4_B_2	-1	28.18549	794.7541	782.7049	-12.04919	0.9998311	39532.16		1.546127	False											4	1910.575	15.24982	30.08811	11436.62	0.395489	5.985956
53	8	THBS2	TGFb_4_B_2	-1	22.60065	834.0328	816.6066	-17.42621	0.999797	60817.73		1.613555	False											8	1941.148	13.37885	24.28773	10447.58	0.3374031	5.382165
53	9	FBN1	TGFb_4_B_2	-1	22.44004	794.1803	799.5738	5.393494	0.9997742	92660.82		1.632324	False											6	1931.251	13.6009	24.12779	11508.81	0.3605372	5.95925
53	10	FN1	TGFb_4_B_2	-1	17.59169	821.5082	828.918	7.409851	0.9997992	64132.99		1.588274	False											13	1599.315	9.843582	19.8265	9345.295	0.4319532	5.843312
53	11	GADD45B	TGFb_4_B_2	-1	26.7345	806.2459	815.459	9.213135	0.999822	32513.84		1.596226	False											8	1730.707	15.68636	28.12751	10826.62	0.245367	6.255606
53	12	HAS2	TGFb_4_B_2	-1	27.11335	828.1312	846.1803	18.04913	0.9997004	106497.3		1.672467	False											6	2342.789	17.21607	29.16142	10953.77	0.6808032	4.675526
53	13	SERPINE2	TGFb_4_B_2	-1	21.51778	817.2623	828.6721	11.40985	0.9996356	23119.54		1.621744	False											9	1902.92	12.68327	23.84242	5146.038	0.6510979	2.704285
53	14	SKIL	TGFb_4_B_2	-1	23.85472	826.4426	832.2131	5.770508	0.9996017	191915.3		1.675794	False											11	2139.972	15.04357	26.27325	10869.41	0.896297	5.07923
53	15	SMAD7	TGFb_4_B_2	-1	26.54476	802.8197	823.7377	20.91803	0.9997987	69266.8		1.677557	False											6	2131.486	17.36747	27.66298	14568.38	0.2087161	6.834848
53	16	TGFB1	TGFb_4_B_2	-1	24.36171	789.9672	807.2295	17.26227	0.9998856	49744.13		1.611698	False											11	1892.276	14.33354	26.34311	11495.98	0.4953532	6.075213
53	17	VEGFA	TGFb_4_B_2	-1	27.45853	839.541	858.1803	18.63934	0.9999035	34728.21		1.65363	False											2	2200.983	16.85907	30.20972	10411.38	1.169167	4.730334
53	18	IL1A	TGFb_4_B_2												CurveFitFailed
53	19	ACTA2	TGFb_4_B_2	-1	24.69613	828.2951	846.0984	17.80328	0.9997514	75721.95		1.587412	False											8	1928.903	14.06399	26.72097	10265.64	0.4783758	5.322011
53	20	ATP6AP1	TGFb_4_B_2	-1	24.69875	807.9016	803.6393	-4.262268	0.9998032	89905.45		1.703948	False											4	1811.697	16.27355	26.53679	10982.51	0.573802	6.062006
53	21	BGN	TGFb_4_B_2	-1	22.99996	806.0656	820.0984	14.03284	0.9998218	107465.6		1.652963	False											3	2322.465	14.15265	25.21641	12394.27	0.6859503	5.336689
53	22	IL6	TGFb_4_B_2	-1	27.43072	800.2951	814.2623	13.96716	0.9998628	42317.88		1.60245	False											5	1946.757	15.99948	29.44334	10934.27	0.5337803	5.616659
53	23	ITGA2	TGFb_4_B_2	-1	25.37358	820.1475	836.2951	16.14758	0.99981	49432.29		1.6308	False											2	1620.198	15.3314	27.31047	9107.601	0.518784	5.621289
53	24	JUNB	TGFb_4_B_2	-1	25.72174	773.918	794.2131	20.2951	0.9996839	66712.76		1.596061	False											5	1792.982	14.73653	28.12807	8296.802	0.7164159	4.627375
53	25	LOXL1	TGFb_4_B_2	-1	23.19332	802.7869	814.4754	11.68854	0.9998061	47855.5		1.644383	False											3	1649.174	14.22089	25.08193	8579.938	0.4860333	5.202566
53	26	TGFBR2	TGFb_4_B_2	-1	23.56167	806.4754	820.8361	14.36066	0.9997598	79348.55		1.728747	False											4	1812.532	15.81009	25.7336	8967.639	0.8317752	4.947576
53	27	COL5A1	TGFb_4_B_2	-1	26.26478	779.1475	798.9344	19.78693	0.9997967	44301.33		1.502936	False											6	1659.01	13.03486	29.14156	8784.354	0.7235162	5.294939
53	28	DCN	TGFb_4_B_2	-1	20.08031	826.3442	839.8853	13.54102	0.9995247	319203.5		1.747739	False											8	2165.273	13.71638	22.06922	12106.88	0.6689417	5.591387
53	29	ELN	TGFb_4_B_2	-1	26.3803	800.0656	805.8688	5.803284	0.9997679	67843.23		1.597768	False											4	2103.567	15.36341	28.12358	11358.65	0.3858683	5.399708
53	30	ETS1	TGFb_4_B_2	-1	25.97663	780.459	792.9016	12.44257	0.9998656	45095.04		1.624034	False											6	2203.052	15.48007	28.22349	10424.24	0.68983	4.731727
53	31	CDKN2A	TGFb_4_B_2	-1	27.03215	787.7869	803.2787	15.49182	0.9997328	101726.5		1.634977	False											7	2304.673	16.38997	29.15261	11460.32	0.6510407	4.972644
53	32	PSMD14	TGFb_4_B_2	-1	26.16211	801.7049	818.4918	16.78693	0.9998052	85142.41		1.6822	False											9	2288.226	16.89241	27.90725	12105.61	0.5042621	5.290391
53	33	RARA	TGFb_4_B_2	-1	27.27189	801.9344	823.2623	21.32782	0.9997239	54317.26		1.538824	False											6	1755.65	14.6937	28.83753	12090.22	0.2491235	6.886464
53	34	RHOB	TGFb_4_B_2	-1	24.07835	765.8688	779.8033	13.93445	0.9997891	86100.55		1.727047	False											6	2079.626	16.12119	26.30968	10094.58	0.8835964	4.854039
53	35	TIMP3	TGFb_4_B_2	-1	24.26446	795.0656	815.7213	20.65576	0.9998161	88835.9		1.675108	False											10	1976.172	15.35133	26.48227	11003.66	0.7580063	5.568168
53	36	PPP3CA	TGFb_4_B_2	-1	24.67574	768.3607	775.5901	7.229492	0.9998103	105823.8		1.775833	False											7	1631.931	17.46726	26.6166	11126.12	0.7663902	6.817767
53	37	CDKN2B	TGFb_4_B_2	-1	29.70941	736.2787	742.2623	5.983582	0.9998385	43990.46		1.556569	False											6	2169.94	16.65673	30.89922	20830.24	0.1623127	9.599456
53	38	COL1A2	TGFb_4_B_2	-1	20.03161	732.1475	737.7541	5.606567	0.9996673	130824.3		1.536428	False											9	1974.41	10.36548	22.88919	10216.7	0.6712474	5.174557
53	39	COL4A1	TGFb_4_B_2	-1	24.96067	755.2951	772.5901	17.29504	0.9994372	135428.8		1.537139	False											5	1532.55	13.25475	26.89961	10137.31	0.3585768	6.614666
53	40	MMP1	TGFb_4_B_2	-1	24.23542	750.5738	776.6721	26.09833	0.9997387	115017.3		1.664126	False											8	2160.322	15.30367	25.93756	11822.04	0.433955	5.472352
53	41	MMP14	TGFb_4_B_2	-1	22.65631	768.6885	776.0328	7.344238	0.9998823	35101.8		1.536985	False											8	1469.303	11.83003	25.31791	8980.824	0.642294	6.112303
53	42	NOX4	TGFb_4_B_2	-1	26.00664	748.5246	768.7541	20.22949	0.9996554	181059		1.768649	False											3	2043.015	18.3131	27.9335	11605.05	0.7607163	5.680352
53	43	PMEPA1	TGFb_4_B_2	-1	24.77516	765.1967	777.6885	12.49182	0.9998775	29998.8		1.573731	False											3	1734.911	13.8165	26.91247	9158.311	0.5078385	5.278837
53	44	TIMP1	TGFb_4_B_2	-1	19.76014	758.0984	765.2787	7.180298	0.9998626	88111.66		1.672936	False											4	2206.713	12.44102	21.71246	12545.18	0.5068239	5.685009
53	45	FGF2	TGFb_4_B_2	-1	25.59129	785.3442	801.7541	16.40985	0.9998332	53410.34		1.6285	False											5	2076.011	15.31447	27.89074	9893.394	0.7268012	4.765577
53	46	FOSB	TGFb_4_B_2												CurveFitFailed
53	47	GUSB	TGFb_4_B_2	-1	26.22342	703.2131	714.082	10.86884	0.9995648	115129.9		1.625387	False											2	1864.237	15.59433	28.70979	8917.798	0.8524552	4.783617
53	48	ID1	TGFb_4_B_2	-1	26.44053	728.5246	736.0492	7.524597	0.9998477	31081.83		1.535423	False											2	1660.429	14.02706	28.40771	9890.488	0.3852886	5.956586
53	49	SKI	TGFb_4_B_2	-1	23.4606	752	758.8197	6.819702	0.9995093	167104.5		1.692089	False											7	1594.503	15.18046	25.45388	9172.26	0.6320034	5.752427
53	50	SMAD3	TGFb_4_B_2	-1	24.49118	748.9836	761.8688	12.88525	0.9998136	88794.45		1.659933	False											3	1901.186	15.29903	26.46966	11387.14	0.5804427	5.989491
53	51	SPARC	TGFb_4_B_2	-1	21.21369	718.918	735	16.08197	0.9996567	131730.3		1.524515	False											6	1846.388	10.88308	23.58503	10998.08	0.4453691	5.956538
53	52	TGFBR1	TGFb_4_B_2	-1	26.31734	706.459	724.9344	18.4754	0.9999084	47117.25		1.659135	False											6	1857.74	16.48541	28.22941	12383.43	0.5643965	6.665858
53	53	VIM	TGFb_4_B_2	-1	17.48294	770.541	780.2131	9.67218	0.9997178	118297.6		1.648335	False											8	1762.81	10.60166	19.57375	10155.53	0.4792963	5.760989
53	54	TP53BP1	TGFb_4_B_2	-1	24.52088	758.8361	775.0656	16.22949	0.9997937	90666.09		1.733124	False											11	1736.903	16.47408	26.9573	9938.395	1.082898	5.721904
53	55	ADAMTS1	TGFb_4_B_2	-1	24.11887	742.2459	758.9508	16.7049	0.9995425	77644.71		1.518705	False											10	1591.243	12.37843	26.27052	8451.693	0.3974965	5.311377
53	56	B2M	TGFb_4_B_2	-1	19.76499	763.7541	777.3115	13.55737	0.9998434	73124.2		1.651631	False											8	1704.944	12.10728	21.82555	10527.48	0.5272421	6.174682
53	57	BHLHE40	TGFb_4_B_2	-1	27.20168	737.1475	747.9672	10.8197	0.9998193	34690.68		1.590795	False											12	1742.252	15.55007	29.43732	8519.73	0.627464	4.890067
53	58	ITGA1	TGFb_4_B_2	-1	26.81577	731.0656	741.0656	10	0.9996626	40424.62		1.723909	False											9	1710.725	17.80169	29.57742	6157.601	1.426608	3.599409
53	59	JUN	TGFb_4_B_2	-1	23.95894	760.6393	769.7705	9.131165	0.9997317	75534.41		1.62641	False											10	1727.007	14.1629	26.73709	8452.454	1.022974	4.894279
53	60	LARP6	TGFb_4_B_2	-1	24.84085	704.1312	715.4262	11.29504	0.9998801	26232.42		1.640886	False											13	1579.069	15.09526	27.08463	7898.781	0.7080617	5.002176
53	61	LOXL2	TGFb_4_B_2	-1	25.72923	734.2131	742.2951	8.08197	0.9997662	82408.46		1.613959	False											9	1424.639	15.20209	27.73931	10280.3	0.5324791	7.216072
53	62	THBS1	TGFb_4_B_2	-1	20.55677	747.8361	757.4754	9.639343	0.9995594	141799.5		1.663471	False											13	1751.019	12.78948	22.62906	8978.938	0.5732039	5.127837
53	63	CTGF	TGFb_4_B_2	-1	22.42078	749.6066	746.2787	-3.327881	0.999521	167372.1		1.734747	False											8	1385.183	15.45357	23.68227	10410.27	0.2778707	7.515449
53	64	EGR2	TGFb_4_B_2	-1	29.50688	772.2459	768.9836	-3.262329	0.9997594	51750.52		1.615847	False											10	1817.837	17.65207	31.2606	10750.97	0.445908	5.914154
53	65	ENG	TGFb_4_B_2	-1	24.2353	719.2459	698.4099	-20.83606	0.9998513	38095.65		1.561513	False											9	1852.383	13.33674	26.13262	10166.3	0.3716824	5.488228
53	66	FBLN1	TGFb_4_B_2	-1	20.05734	709.5738	684.4426	-25.13116	0.9998281	103061		1.568572	False											9	1501.455	11.00789	22.18994	12632.51	0.4109545	8.413513
53	67	PPIA	TGFb_4_B_2	-1	22.29979	702.1803	688.6721	-13.50818	0.9998667	79283.1		1.621467	False											6	1393.956	13.16782	24.57987	11471.38	0.6410691	8.229368
53	68	PTEN	TGFb_4_B_2	-1	24.13659	730.9836	701.8033	-29.1803	0.999119	283168.3		1.745049	False											9	1366.983	16.46657	26.36541	8369.21	0.9251431	6.122396
53	69	RARG	TGFb_4_B_2	-1	25.61269	722.6885	681.5901	-41.09839	0.9998016	75790.28		1.627483	False											10	1574.033	15.34925	27.76658	10344.14	0.6365452	6.571743
53	70	SERPINE1	TGFb_4_B_2	-1	21.10286	715.6393	678.0656	-37.57379	0.9996411	164088.8		1.55976	False											10	1253.397	11.40003	23.55281	10459.36	0.5609815	8.344813
53	71	VCAN	TGFb_4_B_2	-1	22.62476	687.541	669.4099	-18.1311	0.9989614	390103		1.716339	False											12	1522.3	14.97559	24.7531	9106.229	0.7556779	5.981887
54	0	TP53BP1	Control_4_H_2	-1	24.48031	818.9344	773.9672	-44.96722	0.9998899	30374.67		1.729135	False											4	1825.28	16.354	27.00969	8319.992	1.156734	4.558201
54	1	ADAMTS1	Control_4_H_2	-1	26.82829	834.2951	782.5246	-51.77051	0.9997405	19793.02		1.505973	False											3	1756.324	13.53877	29.02043	6861.818	0.4266659	3.906921
54	2	B2M	Control_4_H_2	-1	20.38941	750.1475	713.8361	-36.31146	0.9997525	92035.54		1.612708	False											7	1874.919	11.86426	22.65784	9824.784	0.5739961	5.240112
54	3	BHLHE40	Control_4_H_2	-1	27.76995	703.1803	677.9016	-25.27869	0.9994915	90720.33		1.632344	False											5	2065.164	16.95557	29.46169	9378.659	0.4233156	4.541362
54	4	ITGA1	Control_4_H_2	-1	27.60114	788.3115	750.3279	-37.98358	0.9993713	59126.07		1.718765	False											3	1920.016	18.24774	30.31979	5965.888	1.376799	3.107208
54	5	JUN	Control_4_H_2	-1	24.69159	799.5246	768.9508	-30.57379	0.9997098	62081.8		1.679994	False											9	1903.943	15.70751	26.94584	7912.954	0.8017254	4.156089
54	6	LARP6	Control_4_H_2	-1	24.50994	792	762.7541	-29.24591	0.999763	54006.38		1.67052	False											7	1863.212	15.51974	26.43447	8425.838	0.5678441	4.522212
54	7	LOXL2	Control_4_H_2	-1	27.08789	827.2623	808.8197	-18.44257	0.9998388	47762.72		1.60819	False											5	1731.063	15.93702	29.02588	10503.97	0.5016934	6.067932
54	8	THBS1	Control_4_H_2	-1	22.25114	857.541	840.6721	-16.86884	0.9997925	52963.26		1.616001	False											6	1974.715	13.00523	24.71924	8441.856	0.7388905	4.274974
54	9	CTGF	Control_4_H_2	-1	29.8199	832.9672	836.0492	3.08197	0.9992875	100878.1		1.58303	False											1	1663.62	16.93584	31.99534	8489.218	0.6088829	5.102857
54	10	EGR2	Control_4_H_2												CurveFitFailed
54	11	ENG	Control_4_H_2	-1	24.71214	847.4262	851.6066	4.180359	0.9997631	53491.24		1.567961	False											7	2175.231	13.80128	26.39695	10731.87	0.3026431	4.933668
54	12	FBLN1	Control_4_H_2	-1	19.2799	839.3279	846.8033	7.475403	0.9997403	153230		1.58514	False											4	1882.36	10.84545	21.24187	13202.06	0.3520187	7.013567
54	13	PPIA	Control_4_H_2	-1	21.91685	841.6721	857.5246	15.85248	0.9998801	50839.14		1.625196	False											7	1677.75	12.9819	24.25352	10044.54	0.674827	5.986914
54	14	PTEN	Control_4_H_2	-1	25.12808	864.1147	868.8853	4.770508	0.9993953	154042.5		1.717016	False											4	1709.521	16.61586	27.53893	8066.439	1.026482	4.718539
54	15	RARG	Control_4_H_2	-1	24.71154	819.2951	848.3771	29.08197	0.9997083	158655.2		1.597669	False											3	2067.186	14.21596	26.92789	12565.7	0.5960235	6.078651
54	16	SERPINE1	Control_4_H_2	-1	25.52747	832.7705	851.9016	19.1311	0.9996228	159278.3		1.582555	False											5	1725.926	14.55306	27.25426	13035.82	0.3483499	7.552941
54	17	VCAN	Control_4_H_2	-1	24.4131	830	846.8688	16.86884	0.9996237	133202.2		1.699456	False											3	1872.058	15.91668	26.50079	9595.345	0.7230609	5.125561
54	18	CAV1	Control_4_H_2	-1	20.81492	823.2295	841.1803	17.95081	0.9997575	115149.4		1.626961	False											5	2070.266	12.34453	23.09096	10941.24	0.6194178	5.284945
54	19	IL1B	Control_4_H_2												CurveFitFailed
54	20	COL1A1	Control_4_H_2	-1	21.35192	810.3279	821.4099	11.08197	0.9997947	179934		1.589436	False											4	2107.426	12.10597	23.44998	15220.31	0.4618249	7.222225
54	21	COL2A1	Control_4_H_2												CurveFitFailed
54	22	LTBP2	Control_4_H_2	-1	23.00032	808.1147	825.2295	17.11475	0.9995338	186118.8		1.591477	False											8	1838.469	13.24211	24.65583	12394.91	0.3007749	6.74197
54	23	MMP13	Control_4_H_2	-1	30.00215	815	833.4262	18.42621	0.9987451	46850.89		1.52416	False											4	1758.928	15.561	32.49347	5429.917	0.6421717	3.08706
54	24	MMP2	Control_4_H_2	-1	20.66414	771.6393	787.5082	15.86884	0.9997205	146230		1.609095	False											13	2129.785	11.93723	23.11988	11361.21	0.6763257	5.334438
54	25	PDGFA	Control_4_H_2	-1	31.49605	805.8033	815.082	9.278687	0.9998414	24538.68		1.503853	False											7	1957.536	15.9114	33.74843	11699.48	0.4991604	5.976638
54	26	THBS2	Control_4_H_2	-1	22.65095	799.2459	805.1147	5.868835	0.9998328	64102.78		1.612319	False											8	2047.186	13.41903	24.24405	12161.44	0.2975135	5.940562
54	27	FBN1	Control_4_H_2	-1	21.4747	813.0328	822.459	9.42627	0.9997886	106323.9		1.630111	False											10	2004.438	12.96932	23.1222	12744.1	0.3259596	6.35794
54	28	FN1	Control_4_H_2	-1	17.84947	785.2459	795.6066	10.36066	0.999772	96411.16		1.58133	False											10	1681.777	9.928543	19.91824	11162.53	0.3547187	6.637345
54	29	GADD45B	Control_4_H_2	-1	27.38766	804.6558	802.0164	-2.639343	0.9996725	65023.32		1.656557	False											8	1849.68	17.60988	28.33379	14838.58	0.1377912	8.022244
54	30	HAS2	Control_4_H_2	-1	27.0975	779.3279	790.2951	10.96722	0.9998912	43149.9		1.661876	False											10	2337.841	16.96481	29.23615	11406.67	0.7183535	4.879148
54	31	SERPINE2	Control_4_H_2	-1	25.25821	803.2295	820.8033	17.57379	0.9996167	28201.01		1.59297	False											7	1974.326	14.42522	27.57221	5841.899	0.6480902	2.958933
54	32	SKIL	Control_4_H_2	-1	26.49662	823.459	829.4754	6.016357	0.9998084	91434.83		1.672756	False											5	2215.066	16.76326	28.71525	11724.2	0.7880504	5.292935
54	33	SMAD7	Control_4_H_2	-1	28.65318	805.1967	816.3442	11.14752	0.9998781	36448.99		1.59539	False											10	2207.972	16.83552	30.04077	15107.78	0.257758	6.842379
54	34	TGFB1	Control_4_H_2	-1	25.42393	793.4099	803.6558	10.24591	0.9998795	48143.94		1.629011	False											3	1903.906	15.40356	27.1453	11880.92	0.4090031	6.240287
54	35	VEGFA	Control_4_H_2	-1	26.76838	826.1147	844.1312	18.01642	0.9998602	55027.63		1.668415	False											5	2227.887	16.73514	29.4227	10595.24	1.122046	4.755734
54	36	IL1A	Control_4_H_2												CurveFitFailed
54	37	ACTA2	Control_4_H_2	-1	25.91715	754.3115	765.9016	11.59015	0.9997014	126573.2		1.546816	False											3	1957.08	13.98594	27.84827	13446.36	0.3832571	6.870624
54	38	ATP6AP1	Control_4_H_2	-1	24.7509	771.9016	762.3115	-9.590149	0.9997965	103008.6		1.705954	False											6	1842.185	16.37556	26.50721	11669.54	0.5287374	6.334616
54	39	BGN	Control_4_H_2	-1	25.98652	815.9508	820.5246	4.573792	0.9997942	110958.4		1.584501	False											6	2384.14	14.6075	28.63103	12670.26	0.8371301	5.314396
54	40	IL6	Control_4_H_2	-1	27.49756	799.0656	807.3771	8.311523	0.9998745	43414.39		1.603216	False											4	2012.912	16.13877	29.2759	12315.24	0.4209538	6.118122
54	41	ITGA2	Control_4_H_2	-1	27.8825	761.459	770.918	9.458984	0.9997966	40206.11		1.597135	False											4	1614.416	16.22052	29.71611	9473.014	0.4414571	5.867765
54	42	JUNB	Control_4_H_2	-1	26.88215	755.7705	768.0328	12.26227	0.9997715	50890.24		1.594204	False											1	1723.211	15.4174	29.16887	8825.905	0.659345	5.121778
54	43	LOXL1	Control_4_H_2	-1	24.15261	767.459	777.5574	10.09833	0.9996938	73384.83		1.668997	False											5	1548.901	15.31277	25.92006	8494.021	0.4735668	5.483902
54	44	TGFBR2	Control_4_H_2	-1	24.05457	788.0164	804.9672	16.95081	0.9997953	76698.36		1.700287	False											9	1733.572	15.6522	26.2702	9539.208	0.8095632	5.502632
54	45	COL5A1	Control_4_H_2	-1	28.00857	747.918	706.9508	-40.96722	0.9998367	36888.39		1.485239	False											5	1596.07	13.51605	30.95376	9590.18	0.7309827	6.008619
54	46	DCN	Control_4_H_2	-1	19.91158	773.9508	789.3442	15.39343	0.9996272	335083.7		1.716666	False											8	2198.752	13.12625	22.034	13727.26	0.6952926	6.243208
54	47	ELN	Control_4_H_2	-1	31.27691	751.3442	753.7377	2.393494	0.998881	168637.8		1.566474	False											5	2098.4	17.59512	32.91115	12386.12	0.3408546	5.902651
54	48	ETS1	Control_4_H_2	-1	27.44621	764.7705	772.8688	8.098328	0.9997223	96511.81		1.608207	False											9	2168.218	16.08138	29.60876	11299.66	0.6263019	5.211495
54	49	CDKN2A	Control_4_H_2	-1	26.29058	728.0492	741.0656	13.01636	0.9998917	51910.93		1.669741	False											11	2170.273	16.75463	27.99353	12792.15	0.4653018	5.894259
54	50	PSMD14	Control_4_H_2	-1	26.49334	775.7377	786.5246	10.78687	0.9997593	127760.9		1.723847	False											10	2235.526	18.06717	27.90786	13832.77	0.3811171	6.187705
54	51	RARA	Control_4_H_2	-1	27.26139	766.2131	769.9016	3.688477	0.9998237	38951.04		1.521723	False											11	1588.387	14.27938	28.90665	12638.67	0.2550918	7.956925
54	52	RHOB	Control_4_H_2	-1	25.33281	758.918	765.6721	6.754089	0.9998422	62001.98		1.691956	False											14	1911.36	16.29254	27.78326	9973.354	0.9940194	5.217937
54	53	TIMP3	Control_4_H_2	-1	22.27452	769.1475	766.2623	-2.885254	0.9998682	87950.69		1.646162	False											11	2063.784	13.5265	24.71599	12317.33	0.8010742	5.968322
54	54	PPP3CA	Control_4_H_2	-1	25.00879	794.3934	796.8033	2.409851	0.999782	108124.2		1.741919	False											11	1728.806	17.0681	27.10097	10762.12	0.8224632	6.225173
54	55	CDKN2B	Control_4_H_2	-1	31.91032	741.082	749.9508	8.868835	0.999432	77011.65		1.488527	False											6	2022.293	16.01345	33.34631	18980.93	0.1873914	9.385847
54	56	COL1A2	Control_4_H_2	-1	20.99591	735.3934	744.8853	9.491821	0.9997411	110395		1.538801	False											6	1832.527	10.95904	23.64506	10685.45	0.6012569	5.83099
54	57	COL4A1	Control_4_H_2	-1	26.79895	748.2459	760.541	12.29504	0.9998517	31454.25		1.521402	False											7	1359.121	13.95994	28.63422	10814.9	0.3165732	7.957276
54	58	MMP1	Control_4_H_2	-1	23.24276	768.0656	784.6066	16.54102	0.9998249	90734.25		1.641552	False											8	2011.963	14.24173	25.00984	12427.06	0.4214837	6.176585
54	59	MMP14	Control_4_H_2	-1	22.1923	770.3279	774.8197	4.491821	0.9999014	35431.33		1.558921	False											8	1343.616	12.01193	24.58071	9644.13	0.5528762	7.177742
54	60	NOX4	Control_4_H_2												CurveFitFailed
54	61	PMEPA1	Control_4_H_2	-1	27.81469	750.0656	756.2623	6.196716	0.9997823	44666.85		1.555605	False											5	1617.583	15.16845	29.98741	9383.932	0.5292216	5.801208
54	62	TIMP1	Control_4_H_2	-1	19.9421	746.5246	752.6885	6.16394	0.9998765	83396.52		1.659637	False											8	1986.099	12.35206	21.94629	12640.8	0.5153954	6.364638
54	63	FGF2	Control_4_H_2	-1	28.16143	726.0656	726.1147	0.04919434	0.9996372	87501.85		1.634645	False											12	1815.831	17.08328	30.29717	9416.364	0.6733657	5.185704
54	64	FOSB	Control_4_H_2												CurveFitFailed
54	65	GUSB	Control_4_H_2	-1	26.6058	713.6393	701.3115	-12.32788	0.9998198	42398.61		1.596096	False											11	1570.992	15.18803	29.31575	8336.255	0.9278375	5.306364
54	66	ID1	Control_4_H_2	-1	28.84623	734.2459	717.3607	-16.88525	0.9999055	13475.74		1.520722	False											8	1475.775	15.10338	30.5304	10916.24	0.2815704	7.39695
54	67	SKI	Control_4_H_2	-1	24.2445	738.8688	722	-16.86884	0.9987434	4533916		1.680246	False											8	2189.676	15.46873	26.32584	27089.64	0.6778551	12.37153
54	68	SMAD3	Control_4_H_2	-1	24.46649	744.6558	712.4754	-32.18036	0.9997858	96162.35		1.642949	False											13	1704.475	14.95857	26.49778	10996.02	0.5795736	6.451266
54	69	SPARC	Control_4_H_2	-1	22.32394	716.8688	683.4426	-33.42621	0.9995896	131460		1.491055	False											13	1652.114	10.81683	25.01833	10086.62	0.521806	6.105283
54	70	TGFBR1	Control_4_H_2	-1	26.81322	696.7705	671.4426	-25.32788	0.9997367	99528.23		1.659086	False											9	1614.526	16.81487	28.69806	10862.01	0.5545489	6.727676
54	71	VIM	Control_4_H_2	-1	17.46785	707.7541	674.1967	-33.55737	0.9998237	65668.15		1.663347	False											15	1598.783	10.81014	19.44166	9581.026	0.4468895	5.992699
55	0	TP53BP1	TGFb_8_B_2	-1	24.5254	806.0656	763.5246	-42.54095	0.9997278	65956.72		1.755245	False											5	1900.734	16.88901	26.83677	7995.488	1.029484	4.206526
55	1	ADAMTS1	TGFb_8_B_2	-1	23.87983	795.8033	759.4426	-36.36066	0.9996811	33730.03		1.502776	False											1	1712.743	11.8454	26.50915	6617.563	0.558274	3.863723
55	2	B2M	TGFb_8_B_2	-1	20.14035	759.8853	720.0984	-39.78687	0.9997479	105156.9		1.643407	False											4	1916.552	12.24969	22.09364	10543.44	0.4646591	5.501252
55	3	BHLHE40	TGFb_8_B_2	-1	26.78479	780.7213	737.8361	-42.88525	0.9996553	53227.62		1.581228	False											2	1929.119	15.05742	29.2049	7782.873	0.7039582	4.034418
55	4	ITGA1	TGFb_8_B_2	-1	26.84583	734.0492	708.459	-25.59015	0.9994295	60132.03		1.675746	False											2	1924.481	16.79115	30.16153	6082.231	1.851201	3.160452
55	5	JUN	TGFb_8_B_2	-1	23.83549	760.7869	732.9344	-27.85242	0.9997442	58169.94		1.637305	False											5	1881.464	14.28754	26.57675	7884.542	1.028316	4.190642
55	6	LARP6	TGFb_8_B_2	-1	25.54973	792.6229	774.8197	-17.80322	0.9998531	31975.34		1.64729	False											3	1845.535	15.73141	27.5636	8494.569	0.5926824	4.602767
55	7	LOXL2	TGFb_8_B_2	-1	25.24531	770.9508	762.9016	-8.049194	0.9998913	38557.1		1.601112	False											4	1697.573	14.64763	27.29379	10552.44	0.5225648	6.216191
55	8	THBS1	TGFb_8_B_2	-1	19.79614	779.541	765.6393	-13.90161	0.9996864	84719.63		1.673824	False											6	1955.65	12.43488	21.92418	8457.479	0.6092172	4.32464
55	9	CTGF	TGFb_8_B_2	-1	21.23818	811.8525	802.5082	-9.344299	0.9994715	153825.9		1.73186	False											2	1612.61	14.54487	22.54498	9609.837	0.2823299	5.959181
55	10	EGR2	TGFb_8_B_2	-1	27.43985	838.459	838.6066	0.147522	0.9998653	32415.66		1.603365	False											10	1997.512	15.98402	29.578	9675.063	0.6028	4.843556
55	11	ENG	TGFb_8_B_2	-1	23.96449	847.4262	854.4262	7	0.99972	63424.34		1.548495	False											6	2158.955	12.92482	25.89527	10096.46	0.3604646	4.676548
55	12	FBLN1	TGFb_8_B_2	-1	19.87862	832.2131	838.541	6.32782	0.9994606	289157.4		1.563428	False											5	1843.339	10.81175	22.07861	12301.36	0.4258078	6.673416
55	13	PPIA	TGFb_8_B_2	-1	22.05367	833.3771	850.7869	17.40979	0.9998724	53153.7		1.629014	False											10	1641.604	13.13766	24.35319	9958.799	0.6646249	6.066504
55	14	PTEN	TGFb_8_B_2	-1	23.59941	841.7869	854.4099	12.62299	0.9991955	222365.1		1.727885	False											7	1657.019	15.76093	25.99422	8062.243	1.012331	4.865512
55	15	RARG	TGFb_8_B_2	-1	25.6497	814.4918	831.2951	16.80328	0.9997404	109523.7		1.600907	False											6	1945.857	14.8339	27.88184	11348.86	0.6258294	5.832317
55	16	SERPINE1	TGFb_8_B_2	-1	21.24065	830.7869	854	23.21313	0.9995801	221932.2		1.534192	False											13	1648.428	11.04011	23.73782	11899.99	0.5235577	7.218992
55	17	VCAN	TGFb_8_B_2	-1	22.22643	830.4918	846.7541	16.26227	0.9982095	857810.1		1.711976	False											9	1822.196	14.62079	24.40435	10300.17	0.7741675	5.652612
55	18	CAV1	TGFb_8_B_2	-1	20.87588	805.541	826.1312	20.59021	0.9997497	129587.1		1.605071	False											10	1980.936	11.9716	23.49135	11055.34	0.7662396	5.580868
55	19	IL1B	TGFb_8_B_2												CurveFitFailed
55	20	COL1A1	TGFb_8_B_2	-1	19.0634	793.2951	805.2951	12	0.99964	350990.1		1.60519	False											12	2127.936	10.97795	21.19282	15481.79	0.4571706	7.275495
55	21	COL2A1	TGFb_8_B_2												CurveFitFailed
55	22	LTBP2	TGFb_8_B_2	-1	22.64821	804.8197	812.6721	7.852417	0.9997106	120421.4		1.561905	False											13	1823.388	12.4421	24.5219	12264.29	0.339977	6.726096
55	23	MMP13	TGFb_8_B_2	-1	28.51494	803.6558	817.3771	13.72131	0.9994339	22207.17		1.49147	False											4	1711.926	13.96529	31.20538	5252.509	0.632924	3.068187
55	24	MMP2	TGFb_8_B_2	-1	20.89006	798.4099	813.1147	14.7049	0.9997534	133280.6		1.583747	False											15	2117.117	11.63283	23.54748	11527.88	0.7301687	5.445086
55	25	PDGFA	TGFb_8_B_2	-1	28.7448	798.918	806	7.08197	0.9998195	44132.42		1.554817	False											2	1901.393	15.83477	30.44469	12721.92	0.3317149	6.69084
55	26	THBS2	TGFb_8_B_2	-1	22.87329	803.6393	818.0164	14.37708	0.9998136	74452.41		1.622177	False											4	2034.376	13.76114	24.37581	12650.93	0.2754737	6.21858
55	27	FBN1	TGFb_8_B_2	-1	22.32218	811.7705	830.1967	18.42621	0.9997492	121429.4		1.618651	False											6	2008.565	13.30527	23.97578	12835	0.3260583	6.390133
55	28	FN1	TGFb_8_B_2	-1	17.63473	816.6393	838.4426	21.80328	0.9994401	219537.7		1.579959	False											3	1647.203	9.768904	19.78886	10580.05	0.3815848	6.423038
55	29	GADD45B	TGFb_8_B_2	-1	24.61314	812.1967	817.9344	5.737732	0.9996869	92931.26		1.648532	False											3	1833.872	15.4993	25.7726	13257.5	0.1870656	7.229241
55	30	HAS2	TGFb_8_B_2	-1	26.87909	827.6885	849.918	22.22949	0.9997048	105431.3		1.690669	False											5	2424.062	17.47464	28.7748	11073.29	0.6141108	4.568073
55	31	SERPINE2	TGFb_8_B_2	-1	20.75029	815.6066	825.5574	9.950806	0.9997566	22705.91		1.596848	False											4	1960.142	11.81223	23.11899	5960.308	0.600005	3.040753
55	32	SKIL	TGFb_8_B_2	-1	24.68227	803	817.1967	14.19672	0.9996909	174863.5		1.683329	False											6	2191.744	15.74871	26.98062	11883.64	0.8413574	5.422
55	33	SMAD7	TGFb_8_B_2	-1	26.19649	805.7541	826.7049	20.95081	0.9998692	50412.96		1.630039	False											5	2138.229	16.06524	27.54735	14279.95	0.2575741	6.6784
55	34	TGFB1	TGFb_8_B_2	-1	23.68308	778.1967	790.5901	12.39343	0.9997458	114049.3		1.605385	False											4	1863.251	13.81442	25.63424	11670.44	0.4599207	6.263483
55	35	VEGFA	TGFb_8_B_2	-1	26.90978	805.9836	809.6229	3.639343	0.9997966	81925.03		1.687232	False											7	2240.168	17.27422	29.25955	10881.49	0.9265903	4.857445
55	36	IL1A	TGFb_8_B_2												CurveFitFailed
55	37	ACTA2	TGFb_8_B_2	-1	24.70738	783.3934	793.5574	10.16394	0.999423	243129.5		1.543349	False											7	1969.496	13.17547	26.88679	12214.8	0.4663042	6.201994
55	38	ATP6AP1	TGFb_8_B_2	-1	24.88344	779.2295	788.8688	9.639343	0.999813	91152.5		1.716158	False											10	1855.818	16.65318	26.62766	11456.77	0.5380912	6.173432
55	39	BGN	TGFb_8_B_2	-1	22.91512	774.5901	788.0492	13.45905	0.9997274	187958.5		1.593827	False											6	2400.559	12.9771	25.61208	13122.34	0.8355932	5.466366
55	40	IL6	TGFb_8_B_2	-1	29.34531	790.1312	810.7869	20.6557	0.9999251	19998.61		1.585219	False											9	2029.353	16.81102	31.22382	12042.71	0.4581303	5.934257
55	41	ITGA2	TGFb_8_B_2	-1	25.78102	775.2459	783.7049	8.458984	0.999721	66968.2		1.674645	False											10	1645.387	16.62099	27.23526	9708.781	0.3430181	5.900605
55	42	JUNB	TGFb_8_B_2	-1	25.04535	780.3934	795.3771	14.98364	0.9998809	28733.63		1.585385	False											8	1785.275	14.11748	27.50901	8643.842	0.7118235	4.841743
55	43	LOXL1	TGFb_8_B_2	-1	22.80955	761.1967	779.3279	18.13116	0.9998544	41504.47		1.648292	False											10	1564.409	14.0564	24.65648	8994.561	0.4650876	5.749493
55	44	TGFBR2	TGFb_8_B_2	-1	23.46911	769.459	777.7213	8.262268	0.9998951	46647.02		1.733456	False											11	1786.563	15.86815	25.49601	10200.73	0.7324282	5.709696
55	45	COL5A1	TGFb_8_B_2	-1	25.66731	755.1967	743.7869	-11.40985	0.9999168	22251.5		1.511462	False											9	1621.225	12.96194	28.23718	9698.353	0.5864111	5.982113
55	46	DCN	TGFb_8_B_2	-1	20.09847	788.3934	802.5082	14.11475	0.9997746	184325.8		1.712298	False											14	2164.217	13.18117	22.26361	13169.5	0.719471	6.085114
55	47	ELN	TGFb_8_B_2	-1	25.74601	772.4754	774.918	2.442627	0.9996215	114620.9		1.558192	False											9	1968.47	14.11626	27.6995	11268.74	0.4093076	5.724617
55	48	ETS1	TGFb_8_B_2	-1	26.39819	751.2459	756.9672	5.721313	0.9998552	53683.61		1.601501	False											5	2137.171	15.28052	28.67636	11072.72	0.6641611	5.181018
55	49	CDKN2A	TGFb_8_B_2	-1	26.60207	739.8361	750.6393	10.80328	0.9996182	161270.8		1.65308	False											12	2146.464	16.61917	28.33251	12402.01	0.4596247	5.777878
55	50	PSMD14	TGFb_8_B_2	-1	26.75951	742.4099	756.7869	14.37701	0.9997589	119385.7		1.695201	False											3	2194.166	17.61155	28.35005	13187.9	0.4434061	6.010438
55	51	RARA	TGFb_8_B_2	-1	27.51178	733.2623	742.0164	8.75415	0.9997792	48766.96		1.504608	False											4	1595.707	13.99683	29.24985	12844.48	0.265836	8.049399
55	52	RHOB	TGFb_8_B_2	-1	23.76217	717.8525	729.0656	11.21307	0.9998393	74810.76		1.685205	False											6	1939.137	15.11713	26.29798	10421.52	1.013321	5.374308
55	53	TIMP3	TGFb_8_B_2	-1	23.89394	753.4426	764.3279	10.88525	0.9998399	92755.45		1.674333	False											4	2087.695	15.10319	26.08576	11933.25	0.7324881	5.715995
55	54	PPP3CA	TGFb_8_B_2	-1	24.00337	729.2951	750.082	20.78687	0.9997414	131835.1		1.750702	False											9	1727.819	16.51885	26.06586	10684.89	0.801667	6.184034
55	55	CDKN2B	TGFb_8_B_2	-1	28.08033	727.918	746.5738	18.65576	0.9998743	37498.37		1.541389	False											6	1974.537	15.36675	29.26256	21525.2	0.1364741	10.90139
55	56	COL1A2	TGFb_8_B_2	-1	19.41678	734.9508	745.1312	10.18036	0.9996586	142695.8		1.544728	False											11	1842.471	10.16753	22.21562	10284.57	0.6476042	5.581943
55	57	COL4A1	TGFb_8_B_2	-1	24.00888	755	775.3934	20.39343	0.9996881	85783.38		1.506315	False											10	1365.652	12.04514	26.30874	9927.738	0.429483	7.269595
55	58	MMP1	TGFb_8_B_2	-1	25.05358	753.4918	777.2295	23.73767	0.9998924	54004.59		1.624595	False											7	2053.584	15.03571	26.92472	12666.31	0.4707555	6.167905
55	59	MMP14	TGFb_8_B_2	-1	22.84642	753.1639	760.6558	7.491821	0.9998823	38590.43		1.579921	False											10	1363.196	12.80359	25.01575	9477.988	0.5046161	6.95277
55	60	NOX4	TGFb_8_B_2	-1	25.52684	741.2787	754.3607	13.08197	0.9996897	184271.8		1.760082	False											13	1947.808	17.7887	27.52285	11945.46	0.7916968	6.132771
55	61	PMEPA1	TGFb_8_B_2	-1	24.44555	748.1639	756.2787	8.114746	0.9998171	51486.5		1.581142	False											12	1627.945	13.81606	26.40363	9828.359	0.4329515	6.037281
55	62	TIMP1	TGFb_8_B_2	-1	19.6179	743.8361	748.0656	4.229492	0.9997594	151965.8		1.651901	False											13	1980.389	11.99451	21.77971	12061.55	0.5801108	6.090496
55	63	FGF2	TGFb_8_B_2	-1	25.57431	734.6721	738.5738	3.901672	0.9996288	106152.1		1.661589	False											14	1812.16	15.9874	27.68233	9160.187	0.6774476	5.054843
55	64	FOSB	TGFb_8_B_2												CurveFitFailed
55	65	GUSB	TGFb_8_B_2	-1	26.39923	725.7705	720.082	-5.688538	0.999881	28865.35		1.601876	False											11	1559.004	15.2021	29.02071	8434.354	0.8809719	5.410092
55	66	ID1	TGFb_8_B_2	-1	26.51612	746.459	727.1639	-19.2951	0.9998165	34699.23		1.537943	False											15	1436.401	14.1596	28.35938	9786.433	0.3413217	6.813164
55	67	SKI	TGFb_8_B_2	-1	23.48116	753.4099	742.4262	-10.98364	0.9998274	52969.86		1.680202	False											12	1373.731	14.96468	25.56435	8560.85	0.6667215	6.231822
55	68	SMAD3	TGFb_8_B_2	-1	25.09726	751.5246	716.4426	-35.08197	0.9998448	64080.84		1.644908	False											13	1670.425	15.40799	27.08402	10793.22	0.5668538	6.461359
55	69	SPARC	TGFb_8_B_2	-1	20.79767	744.4099	702.5574	-41.85248	0.999464	175968.9		1.509147	False											10	1592.124	10.39537	23.20106	10319.21	0.4140454	6.481412
55	70	TGFBR1	TGFb_8_B_2	-1	26.13969	698.0164	677.5901	-20.42627	0.9999267	31825.9		1.655186	False											5	1629.639	16.3115	28.00433	11427.15	0.5292454	7.012074
55	71	VIM	TGFb_8_B_2	-1	17.50073	729.7705	686.7213	-43.04919	0.999894	37996.44		1.659007	False											10	1565.383	10.76728	19.51308	9358.036	0.4596336	5.978111
56	0	TP53BP1	Control_1_H_2	-1	24.69785	811.0984	773.8853	-37.21313	0.9998353	42627.81		1.754743	False											4	1847.935	17.01619	26.96309	8195.537	0.9901604	4.43497
56	1	ADAMTS1	Control_1_H_2	-1	26.84497	809.6066	766.4426	-43.16394	0.9998035	14856.41		1.523482	False											2	1711.428	14.0014	28.77599	7083.4	0.3560476	4.138883
56	2	B2M	Control_1_H_2	-1	20.49462	718.2951	673.082	-45.21313	0.999789	87855.73		1.624896	False											4	1896.889	12.14913	22.615	10412.22	0.5236574	5.489105
56	3	BHLHE40	Control_1_H_2	-1	28.34552	803.8033	769.8361	-33.96722	0.999604	55292.54		1.616394	False											4	1951.976	16.89349	30.24117	8328.254	0.5069687	4.266576
56	4	ITGA1	Control_1_H_2	-1	27.16563	808.1639	773.7049	-34.45905	0.9995469	38402.36		1.704061	False											3	1864.119	17.61941	30.10316	5639.691	1.549619	3.025392
56	5	JUN	Control_1_H_2	-1	24.35932	808.4754	783.2623	-25.21313	0.9995572	91716.52		1.678749	False											9	1892.919	15.43367	26.74063	7694.456	0.8857913	4.064863
56	6	LARP6	Control_1_H_2	-1	24.45873	836.7049	810.5901	-26.11475	0.9998569	32835.19		1.663779	False											5	1857.68	15.31895	26.52854	8311.181	0.6415966	4.473957
56	7	LOXL2	Control_1_H_2	-1	27.28832	799.4099	780.6558	-18.75409	0.9998478	42950.54		1.595991	False											6	1700.541	15.74527	29.40601	10088.92	0.5752023	5.932772
56	8	THBS1	Control_1_H_2	-1	22.42542	796.5738	781.7377	-14.83606	0.9998971	25419		1.632969	False											10	1960.967	13.41002	24.8298	8293.216	0.7463009	4.229146
56	9	CTGF	Control_1_H_2	-1	27.60984	803.6558	794.3279	-9.327881	0.9994302	95561.28		1.644416	False											5	1640.892	17.21148	29.06809	9263.373	0.3287721	5.645329
56	10	EGR2	Control_1_H_2												CurveFitFailed
56	11	ENG	Control_1_H_2	-1	24.59426	827.9836	826.8033	-1.180298	0.9998828	25416.49		1.554429	False											11	2171.641	13.40716	26.48016	10062.65	0.3605421	4.633663
56	12	FBLN1	Control_1_H_2	-1	19.3283	843.1475	854.7869	11.63934	0.9996601	188072.5		1.592768	False											7	1895.11	10.98751	21.29434	12659.73	0.3676499	6.680209
56	13	PPIA	Control_1_H_2	-1	21.76006	847.3442	855.1639	7.819702	0.9998241	69710.4		1.640198	False											11	1645.004	13.13848	24.0555	9649.169	0.6815177	5.865742
56	14	PTEN	Control_1_H_2	-1	24.88938	857.7049	860.918	3.213135	0.9992957	184579.2		1.7198	False											9	1673.17	16.49945	27.31195	8072.882	1.040056	4.824903
56	15	RARG	Control_1_H_2	-1	24.62157	852.3771	865.6393	13.26227	0.9997813	93378.71		1.610558	False											4	1959.48	14.41076	26.8136	11126.18	0.6084326	5.678132
56	16	SERPINE1	Control_1_H_2	-1	25.46903	828.5082	846.7541	18.24591	0.9998662	54676.12		1.5594	False											9	1700.956	13.99683	27.37626	12565.14	0.3883263	7.387103
56	17	VCAN	Control_1_H_2	-1	24.28537	817.0164	836.0984	19.08197	0.9994897	162717.1		1.704386	False											5	1833.163	15.92702	26.34028	9151.779	0.7085162	4.992344
56	18	CAV1	Control_1_H_2	-1	20.75631	798.9836	819	20.01642	0.9998673	60400.44		1.631618	False											3	2026.072	12.38546	23.01111	10688.14	0.616387	5.275301
56	19	IL1B	Control_1_H_2												CurveFitFailed
56	20	COL1A1	Control_1_H_2	-1	21.42537	792.0984	805.2295	13.1311	0.9994431	483151.5		1.577604	False											5	2043.564	11.94248	23.5693	15238.06	0.4618042	7.45661
56	21	COL2A1	Control_1_H_2												CurveFitFailed
56	22	LTBP2	Control_1_H_2	-1	23.0633	804.6558	825.918	21.26227	0.9997547	103450.4		1.577379	False											5	1873.739	12.98667	24.84581	12452.64	0.3329295	6.645877
56	23	MMP13	Control_1_H_2	-1	29.44744	843.6066	853.4754	9.868835	0.9994226	20130.9		1.514671	False											3	1723.872	15.0559	31.8736	5293.201	0.5800877	3.070531
56	24	MMP2	Control_1_H_2	-1	20.63308	789.1639	798.8853	9.721313	0.999759	119642.9		1.621486	False											5	2084.615	12.11814	23.05346	10998.99	0.6858817	5.276268
56	25	PDGFA	Control_1_H_2												CurveFitFailed
56	26	THBS2	Control_1_H_2	-1	22.77141	817.0984	821.1312	4.032776	0.9998289	65800.59		1.620948	False											2	2036.032	13.65703	24.32723	12153.26	0.2942864	5.969088
56	27	FBN1	Control_1_H_2	-1	21.62802	829.8853	839.4099	9.524597	0.9998425	77184.96		1.631683	False											7	1973.795	13.09223	23.27389	12559.02	0.3296447	6.362878
56	28	FN1	Control_1_H_2	-1	17.74777	804.3607	822.8853	18.5246	0.999768	92522.1		1.5857	False											7	1647.777	9.924676	19.84245	10685.65	0.3708138	6.484891
56	29	GADD45B	Control_1_H_2	-1	28.73024	780	785.3934	5.393433	0.9996734	59701.47		1.60308	False											5	1749.45	17.14529	29.94246	13259.53	0.2013493	7.579257
56	30	HAS2	Control_1_H_2	-1	27.96661	786.7377	805.7541	19.01636	0.9995081	190395.6		1.690632	False											10	2382.227	18.21443	29.83033	11883.04	0.6059312	4.988204
56	31	SERPINE2	Control_1_H_2	-1	25.0961	785.6721	793.0164	7.344299	0.9997448	19121.3		1.565274	False											5	1925.888	13.73116	27.67636	5781.94	0.7267383	3.00222
56	32	SKIL	Control_1_H_2	-1	26.59059	831.7705	837.7705	6	0.9998653	62456.09		1.671381	False											6	2173.559	16.76549	28.9164	11474.1	0.863366	5.278945
56	33	SMAD7	Control_1_H_2	-1	28.86308	789.5082	810.2459	20.73773	0.9997975	48804.53		1.617365	False											7	2154.853	17.48588	30.1931	13609.35	0.2582816	6.315676
56	34	TGFB1	Control_1_H_2	-1	25.19378	804.4918	814.8688	10.37701	0.9996114	145148.2		1.630561	False											7	1877.853	15.26848	26.97164	11258.58	0.4355444	5.995453
56	35	VEGFA	Control_1_H_2	-1	27.34338	813.2787	828.8197	15.54102	0.9998978	46153.74		1.649013	False											10	2271.026	16.6992	30.0717	11488.93	1.13104	5.058918
56	36	IL1A	Control_1_H_2												CurveFitFailed
56	37	ACTA2	Control_1_H_2	-1	26.14024	829.9672	829.1147	-0.852478	0.9995078	156127		1.520676	False											10	2003.062	13.39364	28.76005	10747.31	0.643267	5.36544
56	38	ATP6AP1	Control_1_H_2	-1	24.74795	773.2787	772.1967	-1.08197	0.9998125	91376.76		1.693412	False											8	1819.186	16.10147	26.63438	11313.96	0.5868734	6.219245
56	39	BGN	Control_1_H_2	-1	26.15303	776.4426	787.4099	10.96722	0.9997457	131465		1.587017	False											12	2392.012	14.75936	28.77563	12509.24	0.8333164	5.229588
56	40	IL6	Control_1_H_2	-1	29.81659	763.7869	786.7049	22.91803	0.9998996	24634.3		1.604228	False											6	2013.552	17.61824	31.4755	12458.67	0.3884804	6.18741
56	41	ITGA2	Control_1_H_2	-1	29.71739	771.8853	766.8197	-5.065552	0.999795	31907.55		1.604174	False											5	1630.158	17.524	31.45203	9583.399	0.4222166	5.878817
56	42	JUNB	Control_1_H_2	-1	27.43907	767.3607	778.1147	10.75409	0.9996743	66548.87		1.577143	False											6	1728.82	15.35723	29.83485	8717.601	0.6893951	5.042514
56	43	LOXL1	Control_1_H_2	-1	24.26566	770.5082	783.1639	12.65576	0.9998176	61773.19		1.648311	False											7	1483.649	15.02261	26.0092	10059.81	0.4329898	6.780451
56	44	TGFBR2	Control_1_H_2	-1	24.18947	783.9672	782.7869	-1.180359	0.9998495	112545.3		1.706786	False											6	1123.159	15.86838	26.35931	12168.79	0.7928464	10.83443
56	45	COL5A1	Control_1_H_2	-1	28.00977	755.7705	760.9508	5.180298	0.9998162	41616.52		1.477069	False											2	1638.384	13.31351	31.04099	9664.15	0.746727	5.898586
56	46	DCN	Control_1_H_2	-1	20.06003	771.9836	792.459	20.47546	0.9994612	422479.4		1.743057	False											10	2172.538	13.62999	22.07198	12911.33	0.6755422	5.942972
56	47	ELN	Control_1_H_2	-1	30.54454	756.541	767.4099	10.8689	0.9993832	89762.98		1.570805	False											6	2038.433	17.35308	32.00733	12513.61	0.2742196	6.138838
56	48	ETS1	Control_1_H_2	-1	27.26321	755.3934	758.7049	3.311462	0.9998111	63094.79		1.612821	False											4	2128.664	16.10415	29.3068	11202.98	0.5671653	5.262915
56	49	CDKN2A	Control_1_H_2	-1	26.47437	722.0492	742.6066	20.55737	0.9996817	136513.1		1.672486	False											10	2184.112	16.92857	28.17826	12246	0.471464	5.606857
56	50	PSMD14	Control_1_H_2	-1	26.67624	753.5082	765.1147	11.60657	0.999661	163813.3		1.72248	False											5	2209.709	18.16825	28.09299	13361.79	0.3824625	6.046853
56	51	RARA	Control_1_H_2	-1	27.60512	740.8197	759.3279	18.50818	0.9998273	37188.5		1.508918	False											8	1624.088	14.16088	29.29345	12954.72	0.2561221	7.976617
56	52	RHOB	Control_1_H_2	-1	25.33236	739.082	754.6393	15.55737	0.9998884	44536.78		1.671771	False											14	1935.536	15.88578	27.93451	10065.53	1.060407	5.200382
56	53	TIMP3	Control_1_H_2	-1	22.06109	743.6229	749.8853	6.262329	0.9996985	178370.4		1.666902	False											9	2045.679	13.74744	24.41698	11603.52	0.7909335	5.672207
56	54	PPP3CA	Control_1_H_2	-1	25.09737	761.2787	782.2951	21.01642	0.9998789	60988.39		1.72838	False											14	1735.328	16.8668	27.26687	10858.43	0.8550953	6.257278
56	55	CDKN2B	Control_1_H_2	-1	32.13332	739.9508	754.8197	14.8689	0.9996266	54209.75		1.505527	False											13	2072.802	16.59014	33.5653	18622.26	0.205443	8.984098
56	56	COL1A2	Control_1_H_2	-1	20.94195	756.8688	770.0656	13.19672	0.9997073	103121.4		1.57641	False											14	1828.423	11.59018	23.34289	9756.907	0.5729948	5.336242
56	57	COL4A1	Control_1_H_2	-1	26.59498	739.8197	751.1147	11.29504	0.999837	36131.46		1.540876	False											10	1524.137	14.31038	28.30206	11168.17	0.2953209	7.327533
56	58	MMP1	Control_1_H_2	-1	23.18292	773.4426	787.2623	13.81964	0.9997557	125724.9		1.616144	False											9	2051.271	13.69903	25.145	12242.39	0.4760425	5.9682
56	59	MMP14	Control_1_H_2	-1	22.21361	748.9672	754.5082	5.540955	0.9998836	38696.35		1.576751	False											11	1346.251	12.36222	24.46268	9339.099	0.5251269	6.937114
56	60	NOX4	Control_1_H_2												CurveFitFailed
56	61	PMEPA1	Control_1_H_2	-1	28.66269	730.459	741.6558	11.19672	0.9996597	62470.11		1.573961	False											4	1608.7	16.13491	30.60116	9577.542	0.4612739	5.953592
56	62	TIMP1	Control_1_H_2	-1	19.8467	752.0492	746.9836	-5.065613	0.9998606	89347.85		1.671095	False											8	1962.735	12.47692	21.77547	12360.16	0.4927479	6.297414
56	63	FGF2	Control_1_H_2	-1	27.24495	739.2787	747.0328	7.754089	0.999823	44478.22		1.63834	False											11	1785.563	16.59148	29.36459	9233.164	0.6599352	5.171009
56	64	FOSB	Control_1_H_2	-1	30.89769	736.5901	730.1147	-6.475403	0.9998427	12521.16		1.45725	False											5	1461.667	14.40459	33.14337	9289.941	0.3950755	6.355715
56	65	GUSB	Control_1_H_2	-1	26.90516	715.2295	698.2623	-16.96722	0.9998268	42973.33		1.602116	False											9	1540.189	15.5429	29.38244	8741.044	0.7946331	5.675306
56	66	ID1	Control_1_H_2	-1	29.3914	743.4099	723.5738	-19.83606	0.9998875	13354.58		1.522892	False											5	1439.175	15.44252	31.0995	10164.17	0.2976072	7.062494
56	67	SKI	Control_1_H_2	-1	23.98962	724.6229	699.5246	-25.09833	0.999747	79354.32		1.683699	False											6	1357.659	15.38839	25.98249	8776.57	0.6245738	6.464489
56	68	SMAD3	Control_1_H_2	-1	24.66224	722.4099	692.0164	-30.39343	0.9997884	98554.94		1.633186	False											7	1667.697	14.8734	26.79174	11120.7	0.619936	6.668295
56	69	SPARC	Control_1_H_2	-1	22.3095	716.1967	675.4754	-40.72131	0.9996437	112061.6		1.499266	False											8	1633.829	10.96951	24.94019	9939.075	0.5167481	6.083302
56	70	TGFBR1	Control_1_H_2	-1	28.19385	696.6885	675.6558	-21.03278	0.9998122	73071.72		1.6277	False											9	1707.318	17.02305	30.1398	11939.33	0.5509455	6.993029
56	71	VIM	Control_1_H_2	-1	17.50834	717.5738	684.9836	-32.59021	0.9998443	55705.18		1.624861	False											11	1547.477	10.2753	19.78938	9258.358	0.5294326	5.982872
57	0	TP53BP1	Control_96_H_2	-1	24.51986	762.1967	723.8853	-38.31146	0.9997548	65616.88		1.728208	False											5	1876.26	16.36196	27.06239	8257.055	1.167176	4.400805
57	1	ADAMTS1	Control_96_H_2	-1	26.04574	798.5901	757.4262	-41.16394	0.9997111	26071.36		1.517195	False											4	1740.235	13.37778	28.19376	7033.552	0.4206603	4.041726
57	2	B2M	Control_96_H_2	-1	20.24406	731.8361	707.8525	-23.98358	0.9996881	137163.8		1.615521	False											8	1919.595	11.84239	22.40282	10719.64	0.5193974	5.584323
57	3	BHLHE40	Control_96_H_2	-1	29.90075	700.8033	667.3607	-33.44263	0.9994597	75776.03		1.589664	False											3	2063.787	17.20811	31.86935	9248.549	0.5143364	4.481348
57	4	ITGA1	Control_96_H_2	-1	26.93136	747.1639	714.5246	-32.63934	0.9994041	55356.44		1.718754	False											3	1887.805	17.72135	29.97223	5766.089	1.736164	3.054387
57	5	JUN	Control_96_H_2	-1	24.11889	810.0164	774.4918	-35.5246	0.9996929	66158.46		1.629025	False											7	1872.372	14.29868	26.94263	7739.636	1.071391	4.133599
57	6	LARP6	Control_96_H_2	-1	24.65852	778.8853	757.3607	-21.5246	0.9997363	62612.09		1.639732	False											4	1879.844	14.99897	26.76299	8587.364	0.6183679	4.568125
57	7	LOXL2	Control_96_H_2	-1	28.27389	741.7377	739.459	-2.278687	0.9998856	29941.05		1.587661	False											2	1683.373	16.16735	30.34071	10384.49	0.5440772	6.168858
57	8	THBS1	Control_96_H_2	-1	22.53652	843	822.5738	-20.42621	0.9998832	31642.37		1.62069	False											5	2000.873	13.28429	24.88405	8765.031	0.6835988	4.380603
57	9	CTGF	Control_96_H_2	-1	26.77431	794.6885	789.2951	-5.393433	0.9994967	102319.2		1.674699	False											2	1659.442	17.31622	28.16227	9579.951	0.3214831	5.772996
57	10	EGR2	Control_96_H_2	-1	30.21388	817.541	821.7705	4.229553	0.999667	52348.68		1.610315	False											3	2055.926	17.92543	32.04948	9897.109	0.484185	4.813943
57	11	ENG	Control_96_H_2	-1	24.97959	823.2951	818.6721	-4.622986	0.9998286	38655.18		1.557774	False											6	2231.361	13.7136	26.793	10548.08	0.3416291	4.727194
57	12	FBLN1	Control_96_H_2	-1	18.62924	816.5738	825.6066	9.032776	0.9998085	112557.8		1.617859	False											3	1899.271	10.95391	20.48782	12913.72	0.3472005	6.799303
57	13	PPIA	Control_96_H_2	-1	22.24813	830.082	841.9672	11.88525	0.9998421	64413.12		1.639053	False											6	1650.095	13.43145	24.51805	9851.585	0.6735793	5.970315
57	14	PTEN	Control_96_H_2	-1	24.71241	841.9672	855.1475	13.1803	0.999056	218304.1		1.765703	False											4	1662.107	17.2442	26.87799	7630.746	0.9295321	4.591007
57	15	RARG	Control_96_H_2	-1	24.79175	824.3279	845.459	21.13116	0.999842	69977.99		1.638902	False											4	1974.056	15.10139	26.78394	11388.84	0.5549928	5.769258
57	16	SERPINE1	Control_96_H_2	-1	26.94021	827.9016	847.5738	19.67218	0.999738	89011.04		1.583607	False											6	1696.335	15.44865	28.56481	12900.58	0.3226857	7.604974
57	17	VCAN	Control_96_H_2	-1	24.55627	828.1803	841.5738	13.39349	0.999304	210624.9		1.696692	False											5	1813.398	15.93575	26.73722	8894.277	0.7848931	4.904757
57	18	CAV1	Control_96_H_2	-1	21.54653	801.5901	822.1312	20.54102	0.999846	62263.6		1.611212	False											6	1992.512	12.48646	24.08443	10065.26	0.7528573	5.051541
57	19	IL1B	Control_96_H_2												CurveFitFailed
57	20	COL1A1	Control_96_H_2	-1	21.00657	809.1803	817.5738	8.393494	0.9995195	404682.3		1.610291	False											6	2064.809	12.26793	22.98013	14900.2	0.4346717	7.216259
57	21	COL2A1	Control_96_H_2												CurveFitFailed
57	22	LTBP2	Control_96_H_2	-1	23.38691	823.1147	845.7377	22.62299	0.9997874	110304		1.562545	False											7	1964.87	12.86285	25.31251	13474.05	0.373021	6.857475
57	23	MMP13	Control_96_H_2	-1	28.71987	822.2459	837.2787	15.03278	0.9995527	18757.28		1.516826	False											5	1759.806	14.74004	31.07304	5564.738	0.5423117	3.162132
57	24	MMP2	Control_96_H_2	-1	19.94456	800.7049	809.6066	8.901672	0.999725	140431.8		1.597376	False											15	2068.387	11.29832	22.56444	11093.71	0.7207838	5.363457
57	25	PDGFA	Control_96_H_2	-1	29.7322	799.7049	818.9836	19.27869	0.9998053	42275.6		1.547091	False											7	1904.567	16.15631	31.5841	12205.96	0.3905551	6.408788
57	26	THBS2	Control_96_H_2	-1	21.99874	806.1639	811	4.83606	0.9998963	41227.46		1.594788	False											11	2001.471	12.6666	23.76333	11823.67	0.3351161	5.907488
57	27	FBN1	Control_96_H_2	-1	21.30194	822.7049	829.3279	6.622986	0.9998564	74682.21		1.6054	False											14	1997.425	12.40368	23.13788	12626.67	0.3698159	6.321475
57	28	FN1	Control_96_H_2	-1	18.94094	802.459	818.8853	16.42621	0.9996127	152444.3		1.59919	False											7	1656.312	10.86306	20.85081	10825.68	0.3461996	6.536015
57	29	GADD45B	Control_96_H_2	-1	28.35813	812.5901	817.5246	4.934448	0.9996104	70105.6		1.622536	False											2	1798.962	17.41821	29.44489	13814.68	0.1700721	7.679249
57	30	HAS2	Control_96_H_2	-1	27.98893	793.3279	808.2459	14.91803	0.9998612	51007.56		1.663693	False											7	2313.612	17.58942	30.09016	11400.88	0.7085893	4.927742
57	31	SERPINE2	Control_96_H_2	-1	25.7558	791.1475	804.6229	13.4754	0.9998114	14364.65		1.58164	False											7	1970.468	14.46488	28.18974	5929.167	0.6970497	3.009015
57	32	SKIL	Control_96_H_2	-1	26.70449	846.8197	848.1147	1.295044	0.9997513	113185.4		1.659502	False											8	2344.134	16.58776	29.10035	11592.17	0.8867296	4.945184
57	33	SMAD7	Control_96_H_2	-1	28.20376	792.1312	812.3115	20.1803	0.999795	65382.98		1.632331	False											5	2247.013	17.45503	29.42947	15521.72	0.2267831	6.907714
57	34	TGFB1	Control_96_H_2	-1	25.80839	776.6066	789.4426	12.83606	0.9998173	72568.19		1.610486	False											1	1896.253	15.23393	27.65972	11840.69	0.4480291	6.244256
57	35	VEGFA	Control_96_H_2	-1	26.07098	790.2623	800.7049	10.44263	0.9998883	53204.5		1.681398	False											8	2280.439	16.59266	28.48651	11420.01	0.9497643	5.007813
57	36	IL1A	Control_96_H_2												CurveFitFailed
57	37	ACTA2	Control_96_H_2	-1	24.85983	804.6393	825.3115	20.67212	0.9995703	160850.4		1.570506	False											3	2046.088	13.83301	26.8863	11625.7	0.4512119	5.681916
57	38	ATP6AP1	Control_96_H_2	-1	24.6892	788.1147	800.9672	12.85248	0.9997856	105177.7		1.675874	False											4	1811.723	15.70967	26.68676	11285.85	0.6234435	6.229348
57	39	BGN	Control_96_H_2	-1	25.75591	782.2787	797.0328	14.75409	0.9995073	306319		1.63204	False											7	2457.218	15.53403	27.8824	13722.69	0.631764	5.584647
57	40	IL6	Control_96_H_2	-1	27.5903	782.082	795.6558	13.57379	0.9998283	60405.09		1.607922	False											5	2026.432	16.28261	29.40112	12233.22	0.4441456	6.036825
57	41	ITGA2	Control_96_H_2	-1	27.3961	794.7705	808.3934	13.62292	0.9997409	51473.97		1.638848	False											7	1619.968	16.88398	29.01886	9346.488	0.3954201	5.769553
57	42	JUNB	Control_96_H_2	-1	26.93354	761.9836	768.3771	6.393494	0.9997746	48981.08		1.581254	False											9	1751.154	15.14455	29.35271	8746.637	0.7056733	4.994785
57	43	LOXL1	Control_96_H_2	-1	23.95992	757.6721	767.2131	9.541016	0.9998477	42575.76		1.670186	False											6	1605.283	15.24669	25.6202	9299.127	0.4176132	5.792827
57	44	TGFBR2	Control_96_H_2	-1	24.13035	793.1803	800.5738	7.393494	0.9998758	59820.38		1.704148	False											10	1740.138	15.76914	26.34777	10567.25	0.8209366	6.072648
57	45	COL5A1	Control_96_H_2	-1	28.09941	802.1475	808.0492	5.901672	0.9998795	23492.36		1.487501	False											7	1607.994	13.62079	31.00607	9085.683	0.7205433	5.65032
57	46	DCN	Control_96_H_2	-1	18.76638	773.5082	790.3771	16.8689	0.9992805	579805.9		1.741822	False											13	2186.562	12.67119	20.909	12881.12	0.7325687	5.891039
57	47	ELN	Control_96_H_2	-1	28.74151	769.5901	771.3934	1.803284	0.9998522	32659.93		1.531813	False											8	1996.197	15.0603	31.23925	10169.97	0.6490322	5.094673
57	48	ETS1	Control_96_H_2	-1	27.08172	766.9344	777.5246	10.59015	0.9998695	42969.04		1.597147	False											10	2104.33	15.59106	29.38818	10758.33	0.6802446	5.112472
57	49	CDKN2A	Control_96_H_2	-1	26.84707	738.3934	759.1147	20.72131	0.9996963	124583.1		1.677502	False											14	2189.56	17.29541	28.4992	12280.35	0.4544281	5.608591
57	50	PSMD14	Control_96_H_2	-1	26.46551	743.3115	756.2951	12.98364	0.9997332	130014.8		1.696102	False											12	2188.763	17.41349	28.09185	12846.31	0.4609535	5.86921
57	51	RARA	Control_96_H_2	-1	27.49423	764.5901	776.4099	11.8197	0.9996575	65493.57		1.566789	False											9	1615.981	15.54641	28.79806	13163.34	0.1920612	8.145729
57	52	RHOB	Control_96_H_2	-1	24.85495	764.2295	785.2459	21.01642	0.9996747	124970.2		1.715871	False											9	1911.223	16.46601	27.06864	9845.849	0.8573445	5.151595
57	53	TIMP3	Control_96_H_2	-1	22.10194	761.8853	760.6885	-1.196716	0.9997905	119010.4		1.678988	False											5	2040.041	14.00568	24.30342	11500.7	0.7158824	5.637486
57	54	PPP3CA	Control_96_H_2	-1	25.13206	737.5574	753.9344	16.37708	0.9998859	58226.71		1.748678	False											8	1743.877	17.29485	27.16133	10970.78	0.7895232	6.291026
57	55	CDKN2B	Control_96_H_2	-1	27.76699	753.7541	777.459	23.70496	0.99983	52460.16		1.562404	False											11	2004.15	15.72439	28.83101	23149.68	0.1160155	11.55087
57	56	COL1A2	Control_96_H_2	-1	20.90158	759.0656	771.6066	12.54102	0.9996592	138555.5		1.539913	False											6	1824.401	10.91697	23.6088	10369.24	0.6307024	5.68364
57	57	COL4A1	Control_96_H_2	-1	26.89571	762.1475	777.2459	15.09839	0.9996238	76926.18		1.48951	False											8	1382.741	13.1704	29.25672	9688.88	0.4609245	7.007009
57	58	MMP1	Control_96_H_2	-1	27.4329	757.3279	774.7541	17.42621	0.9998723	48718.66		1.638296	False											6	2068.46	16.84026	29.18975	12262.35	0.4605961	5.92825
57	59	MMP14	Control_96_H_2	-1	21.8671	751.0984	762.918	11.81964	0.9998654	49368.2		1.571397	False											7	1350.324	12.06608	24.13648	9749.428	0.5167212	7.220064
57	60	NOX4	Control_96_H_2												CurveFitFailed
57	61	PMEPA1	Control_96_H_2	-1	28.09354	745.2787	751.9836	6.704895	0.9997398	55395.29		1.587258	False											3	1674.3	16.16809	29.83216	10403.84	0.3861669	6.213844
57	62	TIMP1	Control_96_H_2	-1	20.66343	708.5901	718	9.409851	0.9999084	62531.55		1.679791	False											9	1978.156	13.16026	22.53078	12794.19	0.4899351	6.467737
57	63	FGF2	Control_96_H_2	-1	26.1027	746	739.7049	-6.295105	0.9997426	77099.41		1.642331	False											13	1820.476	15.96575	28.18037	9666.054	0.6279728	5.309631
57	64	FOSB	Control_96_H_2												CurveFitFailed
57	65	GUSB	Control_96_H_2	-1	26.21362	749.8033	734.3771	-15.42621	0.9997867	47795.73		1.642133	False											7	1562.162	15.93555	28.62078	8027.028	0.8418162	5.138408
57	66	ID1	Control_96_H_2	-1	28.0454	732.8033	709.9344	-22.86884	0.9999555	7455.508		1.523775	False											11	1465.6	14.69224	29.86815	10369.28	0.328318	7.07511
57	67	SKI	Control_96_H_2	-1	24.16803	716.918	699.1803	-17.73773	0.999524	165145.5		1.654219	False											11	1404.396	14.90631	26.43193	9107.851	0.7400548	6.485246
57	68	SMAD3	Control_96_H_2	-1	24.58113	723.5246	695.8688	-27.65576	0.9998509	65572.8		1.640393	False											18	1644.884	14.96194	26.68715	10762.95	0.6193947	6.543287
57	69	SPARC	Control_96_H_2	-1	23.05113	710.8525	678.6558	-32.19672	0.9995223	173903.4		1.519957	False											10	1695.723	11.87273	25.01919	12331.47	0.3139741	7.272106
57	70	TGFBR1	Control_96_H_2	-1	26.56337	713.9508	690.2295	-23.72131	0.9998373	75869.84		1.634172	False											11	1696.706	16.12111	28.56046	11938.36	0.5722078	7.036198
57	71	VIM	Control_96_H_2	-1	17.50878	715.7377	682.6229	-33.11481	0.9998399	58670.36		1.639417	False											9	1554.746	10.49664	19.62462	9461.491	0.475494	6.085554
58	0	TP53BP1	TGFb_24_E_2	-1	24.57345	817.8688	783.6558	-34.21307	0.9998811	30545.07		1.725703	False											4	1831.188	16.36772	27.06712	8128.243	1.114758	4.438783
58	1	ADAMTS1	TGFb_24_E_2	-1	25.01543	719.2623	681.5738	-37.68848	0.9997795	25168.29		1.478163	False											1	1755.364	11.90773	27.75605	7160.605	0.5606804	4.07927
58	2	B2M	TGFb_24_E_2	-1	20.60444	802.7049	757.8853	-44.81964	0.9994591	233179		1.614649	False											4	1909.239	12.06874	22.67433	10802.17	0.4808529	5.65784
58	3	BHLHE40	TGFb_24_E_2	-1	26.95253	757.7049	715.6066	-42.09833	0.9997125	49509.5		1.598953	False											2	1959.756	15.64728	28.94102	8632.177	0.5097685	4.404719
58	4	ITGA1	TGFb_24_E_2	-1	25.3297	830.3442	802.6885	-27.6557	0.9996863	31528.34		1.756673	False											3	1877.048	17.44592	27.77331	5824.467	1.174527	3.102994
58	5	JUN	TGFb_24_E_2	-1	24.19967	816.7869	787.0328	-29.75409	0.9998514	30957.31		1.641812	False											5	1893.279	14.61531	26.83766	7713.453	0.9716578	4.074124
58	6	LARP6	TGFb_24_E_2	-1	25.91931	804.9344	776.9344	-28	0.9998654	30235		1.637988	False											5	1891.228	15.76725	27.99334	8689.887	0.6150085	4.594838
58	7	LOXL2	TGFb_24_E_2	-1	25.92738	819.7705	807.082	-12.68854	0.9998717	40304.71		1.591275	False											3	1680.583	14.84143	28.04263	10181.18	0.5472996	6.058126
58	8	THBS1	TGFb_24_E_2	-1	20.15028	794	773.2951	-20.7049	0.9996473	109200.2		1.659691	False											8	1995.177	12.44258	22.34312	8978.71	0.6268764	4.500207
58	9	CTGF	TGFb_24_E_2	-1	20.52481	814.6558	806.5246	-8.131165	0.9994114	187724.7		1.774031	False											5	1650.459	14.70208	21.7256	9957.557	0.260503	6.033203
58	10	EGR2	TGFb_24_E_2	-1	27.43397	806.1639	798.7213	-7.442627	0.9998764	29622.19		1.625201	False											6	1979.889	16.54423	29.25596	10066.76	0.4740405	5.08451
58	11	ENG	TGFb_24_E_2	-1	24.30378	801.5246	806.0984	4.573792	0.9996259	97380.08		1.54631	False											10	2239.459	13.07025	26.24453	10821.3	0.3656254	4.832106
58	12	FBLN1	TGFb_24_E_2	-1	19.15083	801.8197	806.4262	4.606506	0.9995381	262784.6		1.599322	False											11	1852.689	10.97204	21.14766	12545.69	0.388195	6.771611
58	13	PPIA	TGFb_24_E_2	-1	22.59847	835.6558	851.8197	16.16394	0.9997849	88848.85		1.648669	False											7	1659.754	13.83662	24.77019	9991.599	0.6420715	6.019928
58	14	PTEN	TGFb_24_E_2	-1	23.96035	822.1312	829.7869	7.655701	0.999341	171969.8		1.701919	False											8	1623.18	15.51516	26.57819	7880.694	1.140708	4.855097
58	15	RARG	TGFb_24_E_2	-1	26.30313	823.5246	833.2787	9.754089	0.9999043	40897.6		1.593874	False											7	1955.244	15.08629	28.52334	11722.75	0.613437	5.995542
58	16	SERPINE1	TGFb_24_E_2	-1	20.78446	814.1147	835.541	21.42621	0.9996815	179975.1		1.542123	False											14	1629.437	10.94132	23.17822	12287.99	0.4855921	7.541248
58	17	VCAN	TGFb_24_E_2	-1	22.48943	835.9672	842.7049	6.737671	0.999052	319426.7		1.734577	False											10	1807.726	15.23527	24.41272	9081.949	0.6467078	5.023963
58	18	CAV1	TGFb_24_E_2	-1	22.09716	803.6721	826.541	22.86884	0.9998602	54708.96		1.597524	False											11	1970.023	12.59101	24.62269	10081.02	0.7214283	5.11721
58	19	IL1B	TGFb_24_E_2												CurveFitFailed
58	20	COL1A1	TGFb_24_E_2	-1	19.46773	811.7869	833.7705	21.98364	0.9995306	418439.3		1.573476	False											12	2058.262	10.71047	21.7778	14945.59	0.4862449	7.261267
58	21	COL2A1	TGFb_24_E_2												CurveFitFailed
58	22	LTBP2	TGFb_24_E_2	-1	21.6025	803.4262	823.6066	20.18036	0.9996405	181862.5		1.589388	False											8	1929.271	12.33814	23.36728	13114.47	0.3213446	6.797628
58	23	MMP13	TGFb_24_E_2	-1	29.09732	828.6885	835.918	7.229492	0.998467	52110.19		1.567682	False											2	1748.669	16.22753	31.08431	5215.768	0.4775606	2.982708
58	24	MMP2	TGFb_24_E_2	-1	20.40754	779.9836	787.8197	7.836121	0.9997889	103612.3		1.62269	False											10	2081.279	12.00346	22.80402	10946.32	0.6691955	5.259421
58	25	PDGFA	TGFb_24_E_2	-1	27.72109	800.8197	817.7377	16.91803	0.9997872	48567.62		1.562359	False											4	1859.422	15.43001	29.38969	11699.4	0.3203001	6.291955
58	26	THBS2	TGFb_24_E_2	-1	23.40303	798.8525	820.3115	21.45898	0.9997131	104701.7		1.603455	False											1	2029.679	13.714	25.02003	12065.3	0.3058097	5.94444
58	27	FBN1	TGFb_24_E_2	-1	22.64458	805.2459	821.7049	16.45898	0.9996918	149404		1.662467	False											4	2024.532	14.33086	24.09056	13008.27	0.2931845	6.42532
58	28	FN1	TGFb_24_E_2	-1	17.81589	819.6393	834.9672	15.32788	0.9995808	158913.1		1.581717	False											4	1686.488	9.894587	19.99514	10333.39	0.4008478	6.127164
58	29	GADD45B	TGFb_24_E_2	-1	24.36621	797.8361	804.3115	6.475403	0.9997176	76649.82		1.578579	False											2	1721.049	13.83955	25.94746	11335.24	0.2727686	6.586238
58	30	HAS2	TGFb_24_E_2	-1	27.88794	800.1967	809.8361	9.639343	0.9997543	87655.48		1.721365	False											6	2324.383	18.84957	29.58923	11471.21	0.5515184	4.935161
58	31	SERPINE2	TGFb_24_E_2	-1	18.53276	802.459	823.6393	21.1803	0.9995673	43873.2		1.658607	False											3	1968.307	11.42073	20.57346	6065.9	0.5004976	3.081785
58	32	SKIL	TGFb_24_E_2	-1	24.63514	844.1967	855.5246	11.32788	0.9997885	103730.8		1.662405	False											10	2347.518	15.31214	27.05091	11414.86	0.8738074	4.862522
58	33	SMAD7	TGFb_24_E_2	-1	26.60957	796.8033	811.082	14.27869	0.9997947	74508.08		1.650526	False											7	2245.207	16.80681	27.83562	14735.57	0.2302456	6.563124
58	34	TGFB1	TGFb_24_E_2	-1	24.19491	778.7705	799.2951	20.5246	0.9997472	115182.8		1.595951	False											4	1889.563	13.92759	26.21984	11823.74	0.4866015	6.257394
58	35	VEGFA	TGFb_24_E_2	-1	26.48954	797.9344	810.2787	12.34424	0.9998727	59851.47		1.713017	False											7	2321.518	17.52795	28.70104	11521.09	0.8744951	4.96274
58	36	IL1A	TGFb_24_E_2												CurveFitFailed
58	37	ACTA2	TGFb_24_E_2	-1	23.91886	817.7049	833.2295	15.5246	0.9995013	205873.8		1.561455	False											4	2041.712	13.12638	25.92005	12162.77	0.4107813	5.95714
58	38	ATP6AP1	TGFb_24_E_2	-1	24.71323	792.2951	794.1147	1.819641	0.999839	81576.94		1.708874	False											12	1816.722	16.4002	26.47436	11618.78	0.5355309	6.395462
58	39	BGN	TGFb_24_E_2	-1	22.76164	778.2623	786.5738	8.311523	0.9998997	71771.29		1.620269	False											12	2430.579	13.37936	25.27079	13277.54	0.7875143	5.462706
58	40	IL6	TGFb_24_E_2	-1	28.15292	799.4262	819.2623	19.83606	0.9998859	37667.93		1.617148	False											9	2017.898	16.85254	29.89066	12291.56	0.4280412	6.091268
58	41	ITGA2	TGFb_24_E_2	-1	26.28859	776.8361	790.0492	13.21313	0.9998253	38778.95		1.64339	False											12	1604.267	16.2529	27.95312	9217.188	0.4104749	5.74542
58	42	JUNB	TGFb_24_E_2	-1	24.83801	786.3115	797.0984	10.78693	0.9998566	32574.14		1.632838	False											8	1728.25	14.98705	26.93114	8390.058	0.6009088	4.854654
58	43	LOXL1	TGFb_24_E_2	-1	22.18424	768.3607	783.6885	15.32788	0.999717	74587.83		1.623526	False											6	1557.772	13.18889	24.22892	8553.604	0.5144904	5.490922
58	44	TGFBR2	TGFb_24_E_2	-1	23.40276	799.2951	801.3115	2.016357	0.9997749	88279.78		1.729466	False											5	1754.089	15.73781	25.48812	9612.085	0.7656605	5.479815
58	45	COL5A1	TGFb_24_E_2	-1	26.68519	762.918	769.5082	6.590149	0.9998422	38587.65		1.506593	False											8	1617.84	13.37947	29.3084	9606.974	0.6152613	5.938148
58	46	DCN	TGFb_24_E_2	-1	20.81378	763.6721	777.8688	14.19672	0.9997511	198726.3		1.712859	False											9	2134.347	13.70178	22.88017	13155.75	0.6703938	6.163828
58	47	ELN	TGFb_24_E_2	-1	24.03999	764.9016	773	8.098389	0.9994618	197263.6		1.58022	False											7	1972.948	13.58476	25.91527	11564.74	0.3893476	5.861653
58	48	ETS1	TGFb_24_E_2	-1	26.8851	774.7705	769.3115	-5.459045	0.9998748	43705.88		1.598813	False											2	2109.73	15.50949	29.18795	10920.59	0.679251	5.176299
58	49	CDKN2A	TGFb_24_E_2	-1	26.08989	747.0656	765.6558	18.59021	0.9998959	48220.61		1.641516	False											6	2146.48	15.98803	28.02751	12249.78	0.5462596	5.706917
58	50	PSMD14	TGFb_24_E_2	-1	26.51783	749.7541	757.0656	7.311462	0.9998561	73359.61		1.701827	False											5	2200.237	17.53608	28.19591	12862.88	0.497662	5.846137
58	51	RARA	TGFb_24_E_2	-1	27.50791	765.5574	777.3607	11.80328	0.9998288	35318.41		1.507496	False											4	1612.03	14.05237	29.27142	12163.64	0.2784046	7.545539
58	52	RHOB	TGFb_24_E_2	-1	23.66916	754.8853	780.7377	25.85248	0.999814	78593.48		1.707147	False											11	1932.511	15.4677	26.04088	10008.85	0.9389958	5.179196
58	53	TIMP3	TGFb_24_E_2	-1	21.86814	764.3771	788.6558	24.27869	0.9998602	80877.45		1.665429	False											7	2026.379	13.60386	24.204	11513.8	0.7693754	5.68196
58	54	PPP3CA	TGFb_24_E_2	-1	24.49443	739.9016	763.6885	23.78693	0.9999092	49484.63		1.716896	False											10	1729.224	16.2103	26.80351	11043.19	0.9290205	6.386209
58	55	CDKN2B	TGFb_24_E_2	-1	27.61349	762.6393	781.6885	19.04919	0.9998968	35384.88		1.533822	False											7	1999.631	14.89686	28.86942	21341.77	0.1481759	10.67286
58	56	COL1A2	TGFb_24_E_2	-1	19.84458	757.7541	779.5574	21.80328	0.9996629	136700		1.538174	False											9	1809.559	10.28964	22.7166	10137.69	0.6783413	5.602296
58	57	COL4A1	TGFb_24_E_2	-1	24.08424	725.3442	733.8853	8.541016	0.9997333	83519.36		1.50315	False											9	1371.254	12.03076	26.34419	10741.51	0.4083437	7.83335
58	58	MMP1	TGFb_24_E_2	-1	24.95263	693.9672	716.3279	22.36066	0.9998736	69230.25		1.637029	False											9	2089.613	15.23776	26.73443	13232.79	0.4440928	6.332651
58	59	MMP14	TGFb_24_E_2	-1	22.81968	720.2951	734.4426	14.14752	0.9998873	36948.75		1.568761	False											9	1312.056	12.54969	25.1678	9252.222	0.5682052	7.0517
58	60	NOX4	TGFb_24_E_2	-1	24.60139	715.0492	722.4754	7.426208	0.9997341	178290.3		1.774048	False											15	1960.088	17.40344	26.48757	12422.94	0.7207018	6.33795
58	61	PMEPA1	TGFb_24_E_2	-1	23.86297	711.4918	718.9672	7.475403	0.9998533	46370.86		1.536347	False											9	1573.095	12.52308	26.2756	9874.116	0.5433818	6.276874
58	62	TIMP1	TGFb_24_E_2	-1	18.12907	730.5738	739.3934	8.819641	0.9998302	120368.1		1.682227	False											14	2006.013	11.46785	20.20308	12559.33	0.5525293	6.260843
58	63	FGF2	TGFb_24_E_2	-1	25.16978	721.9508	712.3771	-9.57373	0.9998135	60241.2		1.642885	False											16	1824.24	15.38952	27.24064	9761.19	0.6122304	5.350827
58	64	FOSB	TGFb_24_E_2												CurveFitFailed
58	65	GUSB	TGFb_24_E_2	-1	26.89706	728.5082	716.1147	-12.39343	0.9998225	41180		1.614971	False											13	1517.35	15.78165	29.44493	8303.35	0.877039	5.472269
58	66	ID1	TGFb_24_E_2	-1	25.59127	733.9508	718.3115	-15.63934	0.9997602	54036.25		1.539194	False											13	1457.367	13.67893	27.41517	10336.66	0.3253712	7.09269
58	67	SKI	TGFb_24_E_2	-1	24.06366	732.2459	704.2787	-27.96722	0.9998003	64555.17		1.685727	False											5	1383.254	15.47738	26.04274	8924.333	0.6208588	6.451695
58	68	SMAD3	TGFb_24_E_2	-1	25.80717	726.6558	696.3442	-30.31152	0.9997846	86136.71		1.660148	False											13	1691.043	16.19246	27.67141	10906.54	0.5330392	6.449591
58	69	SPARC	TGFb_24_E_2	-1	20.31423	748.5901	705.3442	-43.24591	0.9995096	189066		1.486663	False											6	1617.669	9.735104	22.93162	11103.7	0.4301399	6.864011
58	70	TGFBR1	TGFb_24_E_2	-1	25.26856	710.3115	684.4918	-25.81964	0.9999081	46110.69		1.667177	False											8	1643.029	15.98248	27.11148	11789.52	0.5257795	7.17548
58	71	VIM	TGFb_24_E_2	-1	18.64267	719.7049	694.0164	-25.68848	0.9998686	49719.16		1.630113	False											12	1567.029	11.07719	20.76977	9610.067	0.4939807	6.132666
59	0	TP53BP1	TGFb_12_H_2	-1	24.45797	812.6393	765.8033	-46.83606	0.999716	77676.85		1.733149	False											7	1845.445	16.39401	27.04225	8258.494	1.222223	4.47507
59	1	ADAMTS1	TGFb_12_H_2	-1	25.23045	796.8688	754.9508	-41.91803	0.9994869	54203.23		1.498015	False											4	1728.421	12.48213	27.67512	7089.528	0.4901263	4.101737
59	2	B2M	TGFb_12_H_2	-1	20.35841	780.3607	743.2459	-37.11475	0.9997872	81548.24		1.609409	False											8	1843.815	11.79479	22.62523	9959.877	0.5651877	5.401778
59	3	BHLHE40	TGFb_12_H_2	-1	27.14128	807.8853	758.918	-48.96722	0.9996624	58506.28		1.606337	False											7	2004.952	15.90452	29.15805	8601.095	0.5395606	4.289925
59	4	ITGA1	TGFb_12_H_2	-1	25.7612	835.7541	803.1803	-32.57379	0.9996604	34316.54		1.773841	False											6	1892.583	18.06562	28.16718	5872.275	1.195216	3.102783
59	5	JUN	TGFb_12_H_2	-1	25.11992	810.9016	780.2131	-30.68848	0.9998842	22115.32		1.658925	False											8	1878.394	15.53137	27.64623	7539.281	0.9563159	4.013685
59	6	LARP6	TGFb_12_H_2	-1	24.96979	728.4262	712.3607	-16.06555	0.9995973	92679.38		1.643549	False											7	1851.743	15.23223	27.18972	8346.116	0.7010416	4.507168
59	7	LOXL2	TGFb_12_H_2	-1	26.95958	804.1803	780.5901	-23.59015	0.9997851	63922.18		1.613235	False											6	1687.918	15.99336	28.81056	10599.21	0.4650855	6.279457
59	8	THBS1	TGFb_12_H_2	-1	22.16058	796.8525	789.3771	-7.475403	0.9998615	33846.14		1.638359	False											10	1960.777	13.35363	24.48002	8279.802	0.7004373	4.222713
59	9	CTGF	TGFb_12_H_2	-1	23.62123	797.8853	783.9508	-13.93445	0.999402	162080.8		1.700261	False											6	1660.988	15.64857	25.03051	9571.232	0.3270108	5.762373
59	10	EGR2	TGFb_12_H_2												CurveFitFailed
59	11	ENG	TGFb_12_H_2	-1	24.46894	790.3771	785.7541	-4.622986	0.9996285	88368.29		1.58765	False											8	2243.289	14.04963	26.12224	10669.39	0.3132108	4.756139
59	12	FBLN1	TGFb_12_H_2	-1	19.24357	813.0492	804.9016	-8.147583	0.9996558	210267.7		1.565552	False											10	1895.145	10.47346	21.48996	12887.4	0.4349305	6.80022
59	13	PPIA	TGFb_12_H_2	-1	22.0331	820.5082	829.8525	9.344299	0.9999224	33288.25		1.621279	False											6	1652.776	12.97631	24.42572	10049.45	0.7013845	6.08035
59	14	PTEN	TGFb_12_H_2	-1	25.05475	830.9508	838.6393	7.688538	0.9990192	246578.6		1.737554	False											5	1695.161	16.95104	27.38211	7964.21	1.007481	4.698204
59	15	RARG	TGFb_12_H_2	-1	25.04591	814.7541	821.3771	6.622986	0.9997479	116211.2		1.617892	False											2	1986.587	14.82609	27.16923	11642.14	0.5915447	5.860372
59	16	SERPINE1	TGFb_12_H_2	-1	24.12761	823.8033	844.0984	20.2951	0.9997409	115915.5		1.588642	False											5	1701.646	13.84105	25.85277	12785.93	0.3395428	7.513861
59	17	VCAN	TGFb_12_H_2	-1	23.42355	834.4099	847.7541	13.34424	0.9993518	227773		1.706773	False											5	1831.198	15.36964	25.52636	9333.12	0.7321663	5.096728
59	18	CAV1	TGFb_12_H_2	-1	21.22237	812.2131	828.2951	16.08197	0.9998422	68370.89		1.616216	False											2	2034.499	12.40027	23.61259	10483.52	0.6694098	5.152878
59	19	IL1B	TGFb_12_H_2												CurveFitFailed
59	20	COL1A1	TGFb_12_H_2	-1	20.9951	804.541	811.2131	6.67218	0.9997047	233687.2		1.588737	False											5	2046.568	11.88267	23.09792	14491.87	0.4557401	7.081061
59	21	COL2A1	TGFb_12_H_2												CurveFitFailed
59	22	LTBP2	TGFb_12_H_2	-1	21.74735	805.0984	824.5574	19.45898	0.9995574	202517.4		1.576422	False											6	1899.038	12.19344	23.55073	12722.04	0.3202415	6.699201
59	23	MMP13	TGFb_12_H_2	-1	28.64198	803.4754	808.2131	4.737732	0.9996296	14273.76		1.49117	False											2	1726.47	13.9517	31.69467	5027.78	0.8190919	2.912173
59	24	MMP2	TGFb_12_H_2	-1	20.35158	817.5082	840.4918	22.98364	0.9997857	98396.88		1.588746	False											6	2071.218	11.381	23.11975	10572.3	0.7960629	5.10439
59	25	PDGFA	TGFb_12_H_2	-1	29.46327	809.3442	825.8688	16.5246	0.9997429	50137.34		1.546232	False											7	1901.756	16.00334	31.2651	11737.46	0.3665016	6.171906
59	26	THBS2	TGFb_12_H_2	-1	22.41679	797.8361	808.6558	10.8197	0.999792	84506.95		1.622336	False											6	2008.18	13.44796	24.00713	12168.63	0.3054917	6.059534
59	27	FBN1	TGFb_12_H_2	-1	21.02258	793.918	803.2951	9.377075	0.9997975	113129.4		1.671237	False											8	2016.395	13.4138	22.43934	13683.74	0.2691294	6.78624
59	28	FN1	TGFb_12_H_2	-1	17.72211	805.7541	818.6558	12.90167	0.9993488	251990.9		1.606507	False											9	1651.47	10.22392	19.66148	10662.08	0.3416846	6.456116
59	29	GADD45B	TGFb_12_H_2	-1	26.59737	781.7541	785.8197	4.065613	0.9994853	113401.9		1.657703	False											6	1817.996	17.0369	27.65908	13045.02	0.1738309	7.175496
59	30	HAS2	TGFb_12_H_2	-1	27.23252	809.6721	821.1639	11.49182	0.999881	43362.24		1.656644	False											11	2316.643	16.91668	29.4662	10953.04	0.7723423	4.727978
59	31	SERPINE2	TGFb_12_H_2	-1	21.89952	801.4754	813.2459	11.77051	0.9997776	23040.39		1.558267	False											7	1972.594	11.78781	24.54749	6254.678	0.6776925	3.170789
59	32	SKIL	TGFb_12_H_2	-1	24.90268	817.3442	822.0328	4.688538	0.999813	124076		1.650005	False											11	2239.086	15.27549	27.24636	13044.98	0.796	5.826028
59	33	SMAD7	TGFb_12_H_2	-1	28.31225	789.6393	804.0328	14.39343	0.9997952	62638.02		1.643888	False											12	2160.136	17.75836	29.5678	14493.12	0.2488092	6.709355
59	34	TGFB1	TGFb_12_H_2	-1	24.85448	785.7377	795.6721	9.934387	0.9997859	90392.11		1.612755	False											9	1867.996	14.68953	26.72176	11772.2	0.4475774	6.302048
59	35	VEGFA	TGFb_12_H_2	-1	27.5911	795.2459	807.4754	12.22949	0.9998615	63720.74		1.693209	False											9	2317.624	17.82799	29.9886	11695.01	0.9915071	5.046121
59	36	IL1A	TGFb_12_H_2												CurveFitFailed
59	37	ACTA2	TGFb_12_H_2	-1	25.22696	792.2131	802.6066	10.39343	0.9996244	145233.9		1.579447	False											5	2084.53	14.24664	27.16609	12029.44	0.4319292	5.77082
59	38	ATP6AP1	TGFb_12_H_2	-1	25.23961	780.2951	787.2459	6.950806	0.9998758	63458.2		1.693947	False											8	1810.001	16.43928	27.13125	11642.59	0.5973285	6.432368
59	39	BGN	TGFb_12_H_2	-1	25.61751	804.9508	800	-4.950806	0.9998562	81537.52		1.610884	False											11	2313.79	14.96759	28.00629	12808.19	0.740701	5.535589
59	40	IL6	TGFb_12_H_2	-1	29.05233	814.8525	829.4754	14.62292	0.9998348	49025.7		1.638435	False											4	2036.16	18.02292	30.47954	13442.22	0.3200546	6.60175
59	41	ITGA2	TGFb_12_H_2	-1	27.18308	770.1967	781.8853	11.68854	0.9998531	32322.9		1.648876	False											6	1586.814	16.94558	28.8246	9425.187	0.4152102	5.939691
59	42	JUNB	TGFb_12_H_2	-1	26.207	780.8197	795.4262	14.60651	0.9996829	72264.52		1.588122	False											3	1726.519	14.8624	28.62155	8648.204	0.7091425	5.00904
59	43	LOXL1	TGFb_12_H_2	-1	23.94112	770.3115	786.6558	16.3443	0.9998144	48475.13		1.651091	False											4	1589.743	14.86505	25.68283	9046.179	0.4319017	5.690341
59	44	TGFBR2	TGFb_12_H_2	-1	23.72527	783.6229	800.4262	16.80328	0.9998225	74926.1		1.713698	False											8	1754.618	15.66424	25.91961	9929.263	0.8182216	5.658932
59	45	COL5A1	TGFb_12_H_2	-1	28.13795	768.4426	773.4426	5	0.9995063	108562.7		1.520739	False											4	1688.472	14.53477	30.43365	10169.22	0.5177572	6.022731
59	46	DCN	TGFb_12_H_2	-1	19.83557	778.4262	790.0328	11.60657	0.999343	536188.9		1.725223	False											9	2154.855	13.19663	21.94986	13070.35	0.7055233	6.065537
59	47	ELN	TGFb_12_H_2	-1	25.32778	762.1312	776.4099	14.27869	0.999819	58407.04		1.549096	False											7	1954.54	13.64489	27.46781	11050.41	0.4690883	5.653715
59	48	ETS1	TGFb_12_H_2	-1	27.19471	799.6721	805.2131	5.541016	0.9997897	63544.76		1.598575	False											5	2083.111	15.68424	29.51406	10337.92	0.6926877	4.96273
59	49	CDKN2A	TGFb_12_H_2	-1	26.55976	761.3934	777.3279	15.93445	0.9998023	82690.45		1.681111	False											10	2158.933	17.17397	28.21456	12158.27	0.4577419	5.63161
59	50	PSMD14	TGFb_12_H_2	-1	26.42251	782.9508	790	7.049194	0.9997337	127062		1.717339	False											8	2188.881	17.8574	27.90782	12956.63	0.4104682	5.919292
59	51	RARA	TGFb_12_H_2	-1	27.31079	807.8853	804.0984	-3.786865	0.9998083	38606.3		1.52048	False											6	1610.452	14.27433	28.96795	12133.36	0.2579804	7.534132
59	52	RHOB	TGFb_12_H_2	-1	25.26896	786.2623	805.0492	18.78693	0.999804	73524.85		1.682622	False											16	1937.85	16.0581	27.8081	9781.924	1.039468	5.047823
59	53	TIMP3	TGFb_12_H_2	-1	22.26867	787.3279	804.6229	17.29504	0.9997761	124076		1.628236	False											11	2038.77	13.18401	24.91853	11329.57	0.8935705	5.557063
59	54	PPP3CA	TGFb_12_H_2	-1	24.65698	780.3607	793.459	13.09839	0.9998304	80752.05		1.727797	False											14	1707.21	16.53265	26.89096	10433.97	0.8977559	6.111704
59	55	CDKN2B	TGFb_12_H_2	-1	28.65066	763.8688	784.2459	20.37708	0.9998674	35143.04		1.515522	False											13	2003.065	15.06562	29.85453	23457.98	0.1250799	11.71104
59	56	COL1A2	TGFb_12_H_2	-1	20.77569	756.0164	766.3115	10.29504	0.9997143	115737.6		1.522402	False											7	1823.249	10.52591	23.71168	10294.14	0.6885558	5.646044
59	57	COL4A1	TGFb_12_H_2	-1	26.34848	760.082	773.3607	13.27869	0.9997018	66554.23		1.522071	False											8	1417.869	13.73033	28.18494	10930.25	0.3130817	7.708925
59	58	MMP1	TGFb_12_H_2	-1	24.1107	764.6066	777.4099	12.80328	0.9997784	104735		1.616451	False											10	2012.772	14.26394	26.10497	11876.67	0.5065957	5.900656
59	59	MMP14	TGFb_12_H_2	-1	22.52197	679.3442	688.4426	9.098389	0.9999306	25115.45		1.548184	False											3	1284.248	11.98226	25.04073	9595.426	0.5977092	7.471628
59	60	NOX4	TGFb_12_H_2	-1	26.23435	745.9344	751.7377	5.803284	0.9997966	117802.8		1.770785	False											15	1942.977	18.53296	28.12044	12091.25	0.7363481	6.223052
59	61	PMEPA1	TGFb_12_H_2	-1	24.41179	707.4262	710.3442	2.91803	0.9998425	45648.72		1.564745	False											4	1540.232	13.45328	26.47812	9865.343	0.4524195	6.405103
59	62	TIMP1	TGFb_12_H_2	-1	19.93479	743.8688	745.8853	2.016418	0.9998544	82708.6		1.641118	False											7	1874.677	12.02577	22.14712	11480.95	0.5937462	6.124228
59	63	FGF2	TGFb_12_H_2	-1	27.34179	737.082	721.7049	-15.37708	0.9998458	39987.61		1.653292	False											7	1800.33	17.01479	29.29193	9557.706	0.5882944	5.308864
59	64	FOSB	TGFb_12_H_2												CurveFitFailed
59	65	GUSB	TGFb_12_H_2	-1	27.29434	696.9508	676.3115	-20.63934	0.999634	56409.85		1.677039	False											8	1531.625	17.32882	29.63807	6966.804	0.9016278	4.548635
59	66	ID1	TGFb_12_H_2	-1	26.90704	749.541	725.8033	-23.73767	0.9997244	49803.11		1.547833	False											11	1430.783	14.60592	28.70075	9683.4	0.3410507	6.767903
59	67	SKI	TGFb_12_H_2	-1	23.88251	708.4426	680.4754	-27.96722	0.9995848	134042.7		1.670285	False											9	1362.868	15.03844	26.02734	8772.926	0.6928444	6.437106
59	68	SMAD3	TGFb_12_H_2	-1	25.5473	690.8197	662.0492	-28.77051	0.9996782	162105.2		1.643125	False											11	1732.849	15.67918	27.47433	12090.2	0.5364797	6.977067
59	69	SPARC	TGFb_12_H_2	-1	21.82841	709.1639	679.8525	-29.31146	0.9996588	120558.3		1.488091	False											11	1636.726	10.50585	24.56738	10427.78	0.5206903	6.371118
59	70	TGFBR1	TGFb_12_H_2	-1	26.07938	706.6885	665.4426	-41.24591	0.9999151	39866.29		1.634767	False											10	1620.498	15.82103	28.10296	11653.54	0.5821006	7.191335
59	71	VIM	TGFb_12_H_2	-1	17.53711	721.0164	669.2951	-51.72131	0.9997541	87099.98		1.643577	False											12	1540.446	10.56182	19.69058	9214.385	0.5036312	5.981636
60	0	TP53BP1	Baseline_0_H_2	-1	25.13717	836.4262	788.4099	-48.01636	0.9998689	34362.97		1.721489	False											7	1839.936	16.666	27.68405	8258.498	1.163247	4.48847
60	1	ADAMTS1	Baseline_0_H_2	-1	26.82291	768.9508	728.6229	-40.32788	0.9995655	38119.75		1.564364	False											5	1771.944	14.92404	28.57977	7327.248	0.349241	4.135147
60	2	B2M	Baseline_0_H_2	-1	20.5899	773.1475	734.7377	-38.40979	0.9998291	61450.72		1.605743	False											6	1857.327	11.87266	22.87901	9723.278	0.5742821	5.235091
60	3	BHLHE40	Baseline_0_H_2	-1	28.7664	797.082	756.7869	-40.2951	0.9995472	60304.09		1.621433	False											4	1959.284	17.29205	30.58529	8426.678	0.4798237	4.300896
60	4	ITGA1	Baseline_0_H_2	-1	27.12738	839.9672	788.6066	-51.36066	0.9993208	58039.83		1.749301	False											6	1869.406	18.52338	29.77193	5635.748	1.397864	3.014727
60	5	JUN	Baseline_0_H_2	-1	24.25581	826.1475	800.7377	-25.40979	0.9998165	36326.74		1.662618	False											7	1870.706	15.06985	26.68311	7580.982	0.8756723	4.052472
60	6	LARP6	Baseline_0_H_2	-1	24.69209	757.5574	731	-26.55737	0.9998382	37097.09		1.632603	False											4	1835.826	14.84444	26.95452	8317.164	0.6986817	4.530476
60	7	LOXL2	Baseline_0_H_2	-1	27.29135	814.3771	795.6229	-18.75415	0.9999167	24091.3		1.586004	False											3	1688.235	15.54069	29.39688	10366.22	0.5493316	6.140272
60	8	THBS1	Baseline_0_H_2	-1	22.31492	812.8033	799.3607	-13.44263	0.9997472	64469.55		1.677527	False											6	1964.789	14.18721	24.27835	8547.218	0.5692213	4.350195
60	9	CTGF	Baseline_0_H_2	-1	30.23576	783.1147	758.8361	-24.27869	0.9991785	109815		1.577111	False											3	1695.946	17.08343	32.28502	8863.996	0.5357643	5.226579
60	10	EGR2	Baseline_0_H_2												CurveFitFailed
60	11	ENG	Baseline_0_H_2	-1	24.95303	816.1147	810.6885	-5.426208	0.9998309	30463.49		1.531518	False											6	2054.802	13.05955	27.19988	8812.833	0.4755464	4.288897
60	12	FBLN1	Baseline_0_H_2	-1	19.60334	816.7049	810.7541	-5.950806	0.9997779	124374		1.569114	False											3	1902.192	10.72116	21.91763	12156.94	0.4820173	6.391017
60	13	PPIA	Baseline_0_H_2	-1	21.89417	813.2623	816.3607	3.098389	0.9997326	111902.6		1.649576	False											4	1676.585	13.38973	24.12652	9909.167	0.6669984	5.910328
60	14	PTEN	Baseline_0_H_2	-1	25.2629	812.0492	806.459	-5.590149	0.9993225	163058.4		1.709285	False											6	1632.977	16.53741	27.79576	7799.712	1.114907	4.776377
60	15	RARG	Baseline_0_H_2	-1	24.6392	800.4426	801.1803	0.7376709	0.9997876	99130.07		1.623952	False											3	1963.609	14.69356	26.75004	11548.23	0.5906636	5.881128
60	16	SERPINE1	Baseline_0_H_2	-1	25.42315	825.1312	840.9016	15.77045	0.9996608	127203		1.578369	False											10	1645.477	14.37888	27.23833	11975.41	0.3782921	7.277775
60	17	VCAN	Baseline_0_H_2	-1	24.60805	803.1803	812.541	9.360657	0.9993759	183631.2		1.703168	False											9	1803.123	16.1026	26.72983	8825.347	0.7574662	4.894477
60	18	CAV1	Baseline_0_H_2	-1	20.79309	812.7869	816.6558	3.868896	0.9997758	90301.61		1.64445	False											8	1978.586	12.61651	23.00607	10091.38	0.6209214	5.100298
60	19	IL1B	Baseline_0_H_2												CurveFitFailed
60	20	COL1A1	Baseline_0_H_2	-1	21.64816	776.0164	789.9344	13.91803	0.9993988	458494.7		1.573649	False											11	2016.221	11.9849	23.88583	14228.88	0.5020218	7.057201
60	21	COL2A1	Baseline_0_H_2												CurveFitFailed
60	22	LTBP2	Baseline_0_H_2	-1	23.25159	805.2459	822.7049	17.45898	0.9996949	122078.2		1.592147	False											10	1897.66	13.41237	24.88365	12618.25	0.2956243	6.649376
60	23	MMP13	Baseline_0_H_2	-1	28.79233	776.7049	784.6558	7.950867	0.9994906	18412.77		1.528411	False											7	1723.975	15.02535	31.22786	5095.466	0.6097394	2.95565
60	24	MMP2	Baseline_0_H_2	-1	20.66284	795.9672	798.5574	2.590149	0.9998075	88020.77		1.613567	False											14	2053.762	12.0094	23.10207	10661.08	0.677911	5.191001
60	25	PDGFA	Baseline_0_H_2	-1	30.74209	788.7377	801.1803	12.44257	0.9995275	65754.77		1.576826	False											10	1937.457	17.63782	32.15998	12524.87	0.2651427	6.464593
60	26	THBS2	Baseline_0_H_2	-1	22.95321	791.5246	802.2787	10.75409	0.9998209	73596.13		1.590953	False											9	2014.956	13.16542	24.73631	12108.53	0.3513785	6.009327
60	27	FBN1	Baseline_0_H_2	-1	21.88083	811.9344	800.918	-11.01642	0.9996465	197924.8		1.661808	False											9	2022.762	13.80581	23.36025	13562.52	0.2972625	6.70495
60	28	FN1	Baseline_0_H_2	-1	17.82516	792	800.5082	8.508179	0.9995332	194703.2		1.591011	False											13	1677.022	10.05176	19.87543	10948.48	0.3639788	6.528526
60	29	GADD45B	Baseline_0_H_2	-1	27.17873	773.0492	781.8525	8.803284	0.999778	46111.63		1.623335	False											2	1837.383	16.65561	28.32172	13254.3	0.1822126	7.213685
60	30	HAS2	Baseline_0_H_2	-1	27.37069	799.2787	817.1312	17.85248	0.9996951	107127.4		1.667708	False											11	2278.674	17.26217	29.49632	10863.38	0.7253329	4.767411
60	31	SERPINE2	Baseline_0_H_2	-1	25.20969	777.9836	789.7377	11.75415	0.9998503	13116.71		1.552342	False											2	1966.58	13.51607	27.91095	6142.39	0.7612682	3.123387
60	32	SKIL	Baseline_0_H_2	-1	26.39402	799.8361	813.4262	13.59015	0.9998741	69709.28		1.683462	False											5	2214.977	16.902	28.61113	12364.35	0.8096827	5.582158
60	33	SMAD7	Baseline_0_H_2	-1	29.0429	799.6885	820.2787	20.59015	0.9997556	62839.05		1.607409	False											9	2147.738	17.38133	30.35837	14639.77	0.2448294	6.816365
60	34	TGFB1	Baseline_0_H_2	-1	25.23461	805.7377	813.6885	7.950806	0.9998043	75791.88		1.607874	False											5	1851.543	14.81517	27.14178	11385.83	0.4638892	6.149372
60	35	VEGFA	Baseline_0_H_2	-1	26.69263	792.3279	804.5082	12.1803	0.9999194	40385.15		1.654389	False											7	2291.865	16.39268	29.43411	11739.72	1.148613	5.122342
60	36	IL1A	Baseline_0_H_2												CurveFitFailed
60	37	ACTA2	Baseline_0_H_2	-1	25.73837	806.0656	826.2951	20.22955	0.9994744	189891		1.54083	False											3	2059.001	13.71034	27.85892	12053.65	0.4502542	5.854127
60	38	ATP6AP1	Baseline_0_H_2	-1	24.84448	795.3607	811.9836	16.62292	0.9998482	70641.58		1.712084	False											7	1800.526	16.55248	26.59234	11210.67	0.5339605	6.226329
60	39	BGN	Baseline_0_H_2	-1	26.23276	807.9016	818.8033	10.90167	0.9996908	170553.3		1.600883	False											5	2338	15.13413	28.64397	12956.88	0.7394387	5.541862
60	40	IL6	Baseline_0_H_2	-1	30.93929	793.5082	808.2459	14.73773	0.9998834	25572.84		1.593867	False											7	2045.791	17.99342	32.73542	12418.26	0.4461764	6.070151
60	41	ITGA2	Baseline_0_H_2	-1	27.14111	800.2951	816.8525	16.55737	0.9997194	60423.7		1.650785	False											8	1628.61	16.99156	28.70479	9612.689	0.3798347	5.902388
60	42	JUNB	Baseline_0_H_2	-1	27.47427	770.2623	778.8688	8.606567	0.9998814	23601.96		1.578605	False											7	1721.76	15.40538	29.88223	8591.268	0.7004477	4.989818
60	43	LOXL1	Baseline_0_H_2	-1	24.21047	767.4426	783.2951	15.85248	0.9996929	78471.21		1.68461	False											8	1591.617	15.69068	25.8153	8977.171	0.4112206	5.640285
60	44	TGFBR2	Baseline_0_H_2	-1	24.35568	781.2295	798.1312	16.90167	0.9998571	63208.54		1.704115	False											12	1773.672	15.90737	26.61858	10230.79	0.858982	5.768141
60	45	COL5A1	Baseline_0_H_2	-1	28.44438	781	790.3771	9.377075	0.9998247	37551.8		1.487053	False											8	1636.419	13.80347	31.24789	9786.74	0.6732604	5.980585
60	46	DCN	Baseline_0_H_2	-1	20.15307	783.3771	804.3771	21	0.9996246	295712.2		1.759993	False											15	2163.163	13.96037	22.07081	12943.48	0.6439107	5.983588
60	47	ELN	Baseline_0_H_2	-1	31.7597	790.0492	804.6393	14.59015	0.9992944	73217.63		1.555362	False											10	2039.29	17.37272	33.97127	9224.878	0.5899289	4.523573
60	48	ETS1	Baseline_0_H_2	-1	26.98309	763.6885	779.3607	15.67212	0.9998428	50102.68		1.598886	False											6	2100.865	15.57831	29.25389	10604.64	0.6621763	5.04775
60	49	CDKN2A	Baseline_0_H_2	-1	26.14351	780.4918	798.7049	18.21307	0.9995089	204388.7		1.693719	False											12	2124.239	17.17751	27.70825	12109.98	0.4221708	5.700854
60	50	PSMD14	Baseline_0_H_2	-1	26.32717	787.1147	804.6393	17.5246	0.9998217	84253.95		1.724751	False											13	2152.051	17.93529	27.80442	12751.33	0.4134082	5.925198
60	51	RARA	Baseline_0_H_2	-1	27.84445	790.7213	802.7705	12.04919	0.999886	21416.99		1.5088	False											6	1594.895	14.249	29.64472	11554.89	0.2962258	7.24492
60	52	RHOB	Baseline_0_H_2	-1	25.41614	773.9344	786.8525	12.91803	0.9998414	58783.29		1.693306	False											11	1919.85	16.38934	27.80326	9799.382	0.947705	5.104245
60	53	TIMP3	Baseline_0_H_2	-1	22.29284	795.0656	801.4918	6.42627	0.9997674	135110.8		1.666526	False											3	1998.037	13.91913	24.53078	11637.41	0.7160146	5.824422
60	54	PPP3CA	Baseline_0_H_2	-1	25.09207	786.2131	789.3771	3.16394	0.9997914	99430.65		1.739831	False											7	1659.678	17.07508	27.22987	10505	0.8552697	6.329537
60	55	CDKN2B	Baseline_0_H_2	-1	30.77039	771.0656	781.7213	10.65576	0.9997436	40487.02		1.544866	False											7	1976.521	17.23142	31.52887	51187.06	0.04115904	25.89755
60	56	COL1A2	Baseline_0_H_2	-1	21.41227	707.8197	720.7049	12.88519	0.9998267	72386.66		1.535313	False											5	1819.365	11.11	24.16843	10502.33	0.655428	5.772524
60	57	COL4A1	Baseline_0_H_2	-1	26.40159	761.6393	773.5246	11.88525	0.9997194	61037.89		1.511625	False											7	1350.521	13.49756	28.36347	10507.47	0.3430475	7.780305
60	58	MMP1	Baseline_0_H_2	-1	23.01845	728.9672	746.7049	17.73767	0.9998521	76377.15		1.6729	False											9	1981.49	14.68018	24.65916	12307.84	0.3995751	6.211405
60	59	MMP14	Baseline_0_H_2	-1	22.38797	728.5901	732.6066	4.016418	0.9999366	21310.87		1.556068	False											6	1296.063	12.06103	24.83267	9309.41	0.5778092	7.182837
60	60	NOX4	Baseline_0_H_2												CurveFitFailed
60	61	PMEPA1	Baseline_0_H_2	-1	29.52919	744	750.1147	6.114746	0.9996824	50000.48		1.586587	False											4	1619.587	16.92229	31.48499	9130.369	0.4992473	5.637467
60	62	TIMP1	Baseline_0_H_2	-1	19.87756	733.8853	726.1967	-7.688538	0.9999238	47945.15		1.673658	False											11	1903.132	12.52747	21.83395	12118.53	0.5127469	6.367679
60	63	FGF2	Baseline_0_H_2	-1	28.29514	714.7541	697.3279	-17.42621	0.9998004	49609.1		1.605483	False											13	1808.492	16.48832	30.61249	9588.196	0.7223521	5.301764
60	64	FOSB	Baseline_0_H_2												CurveFitFailed
60	65	GUSB	Baseline_0_H_2	-1	26.67573	739.2131	714.7377	-24.4754	0.9998751	31549.8		1.607043	False											13	1530.425	15.51008	29.13633	8707.864	0.7933614	5.689835
60	66	ID1	Baseline_0_H_2	-1	28.40538	721.4426	698.5574	-22.88525	0.9998294	25465.34		1.509522	False											14	1432.446	14.54954	30.24989	10354.37	0.318434	7.228453
60	67	SKI	Baseline_0_H_2	-1	24.06908	691.4754	677.7049	-13.77051	0.9996793	99161.77		1.677735	False											9	1348.282	15.32377	26.10306	8702.814	0.6403245	6.454743
60	68	SMAD3	Baseline_0_H_2	-1	24.63112	677.6885	638.9836	-38.70496	0.9998773	61426.41		1.642754	False											9	1716.34	15.0534	26.6808	11536.54	0.5920426	6.721594
60	69	SPARC	Baseline_0_H_2	-1	22.38644	672.1147	646.7869	-25.32788	0.9996344	127272		1.516627	False											7	1665.758	11.38326	24.6912	10809.05	0.4247321	6.488966
60	70	TGFBR1	Baseline_0_H_2	-1	27.30563	683.7049	659.8033	-23.90161	0.999858	56721.07		1.642945	False											10	1621.049	16.76831	29.29245	11276.58	0.5908041	6.956347
60	71	VIM	Baseline_0_H_2	-1	17.58249	662.0656	650.6558	-11.40979	0.9998448	51613.46		1.660186	False											11	1516.375	10.81341	19.70271	8863.947	0.5202323	5.845485
61	0	TP53BP1	Control_8_H_2	-1	24.7079	816.9016	769	-47.90161	0.9998379	45861.05		1.72299	False											6	1839.671	16.40083	27.24896	8446.415	1.153438	4.591263
61	1	ADAMTS1	Control_8_H_2	-1	26.85313	749.0328	699.5738	-49.45898	0.9996863	30553.37		1.510356	False											1	1763.762	13.66581	28.97554	7614.097	0.4076608	4.316963
61	2	B2M	Control_8_H_2	-1	20.34506	712.2295	682.5574	-29.67212	0.999764	99434.22		1.610529	False											2	1887.321	11.82664	22.50493	10553.92	0.5122123	5.592014
61	3	BHLHE40	Control_8_H_2	-1	28.69111	770.6066	721.2459	-49.36066	0.9997159	47773.1		1.597916	False											3	2029.907	16.69264	30.60732	9352.242	0.4905776	4.607227
61	4	ITGA1	Control_8_H_2	-1	28.176	800.6066	757.0984	-43.50818	0.9991553	80088.89		1.704737	False											3	1938.317	18.31649	31.0649	6061.326	1.519764	3.127108
61	5	JUN	Control_8_H_2	-1	24.50614	701.9508	682.6558	-19.29504	0.9997977	50353.13		1.66317	False											4	1906.881	15.23906	26.93836	8321.318	0.885541	4.363838
61	6	LARP6	Control_8_H_2	-1	24.36426	787.3771	760.0984	-27.27869	0.9997348	62547.27		1.643321	False											6	1825.976	14.86528	26.51685	8398.285	0.6495546	4.599339
61	7	LOXL2	Control_8_H_2	-1	26.81565	804.1312	805.9672	1.83606	0.9997902	63258.71		1.616614	False											4	1727.35	15.9327	28.78665	10277.1	0.5300663	5.949633
61	8	THBS1	Control_8_H_2	-1	22.2203	839.7049	818.4918	-21.21307	0.9998427	38043.99		1.634145	False											7	1925.466	13.30827	24.59769	8196.217	0.7277837	4.256744
61	9	CTGF	Control_8_H_2	-1	28.18447	822.2787	798.7377	-23.54095	0.9993694	121935.4		1.650815	False											5	1683.924	17.65516	29.77121	9500.559	0.4000096	5.641915
61	10	EGR2	Control_8_H_2												CurveFitFailed
61	11	ENG	Control_8_H_2	-1	24.58124	789.2623	780.3442	-8.91803	0.9996543	77706.2		1.550593	False											10	2152.125	13.30864	26.52452	10092.41	0.377434	4.689506
61	12	FBLN1	Control_8_H_2	-1	19.28128	795.3115	773.1803	-22.13116	0.9996166	249258.3		1.610339	False											8	1906.428	11.24947	21.1207	13698.06	0.3413646	7.185195
61	13	PPIA	Control_8_H_2	-1	21.80855	800.0328	796.7377	-3.295044	0.9998282	79662.54		1.630335	False											8	1677.449	13.0007	24.13884	10368.1	0.6807967	6.180872
61	14	PTEN	Control_8_H_2	-1	24.94852	807.5082	804.7541	-2.754089	0.9994933	121237.3		1.710971	False											9	1649.377	16.36213	27.45487	7770.489	1.08978	4.711166
61	15	RARG	Control_8_H_2	-1	24.51319	788.2951	790.6885	2.393433	0.9996716	162156.4		1.62365	False											8	1961.302	14.61499	26.60692	11814.12	0.5786114	6.023609
61	16	SERPINE1	Control_8_H_2	-1	25.5472	806.1147	803.0492	-3.065552	0.9997649	87381.59		1.559956	False											9	1635.888	14.05706	27.43988	12082.88	0.3841063	7.386131
61	17	VCAN	Control_8_H_2	-1	24.36059	795.7049	802.0164	6.311523	0.9995286	139104.8		1.671957	False											7	1783.745	15.32049	26.71848	8754.188	0.851105	4.907757
61	18	CAV1	Control_8_H_2	-1	20.73774	791.0328	796.7049	5.672119	0.9998224	70144.12		1.651155	False											10	1985.995	12.69495	22.90683	10005.5	0.6084569	5.038029
61	19	IL1B	Control_8_H_2												CurveFitFailed
61	20	COL1A1	Control_8_H_2	-1	21.38714	783.3279	792.0984	8.770508	0.9996976	245075.2		1.574989	False											8	2048.762	11.87501	23.53868	14820.05	0.4594189	7.233663
61	21	COL2A1	Control_8_H_2												CurveFitFailed
61	22	LTBP2	Control_8_H_2	-1	22.9409	801.7213	812.3607	10.63934	0.9997557	97748.45		1.583833	False											8	1873.372	13.03879	24.69679	12121.54	0.3297629	6.470439
61	23	MMP13	Control_8_H_2	-1	28.9995	809.4099	816.2131	6.803284	0.9991914	30371.54		1.550703	False											2	1772.526	15.79414	30.95196	5613.628	0.432187	3.167022
61	24	MMP2	Control_8_H_2	-1	20.50588	804.082	803.4918	-0.5901489	0.9997502	121339.9		1.618723	False											3	2076.594	11.98171	23.01144	10808.85	0.7267074	5.205087
61	25	PDGFA	Control_8_H_2	-1	31.8715	780.6885	787.3607	6.672119	0.9997001	43710.08		1.526053	False											5	1886.377	16.7177	34.00577	11486.6	0.4950872	6.089237
61	26	THBS2	Control_8_H_2	-1	22.59934	807.9508	819.5574	11.60657	0.9998661	52413.55		1.581161	False											2	1986.064	12.76171	24.45306	11726.53	0.3609973	5.904407
61	27	FBN1	Control_8_H_2	-1	21.58907	822	827.4262	5.426208	0.9997844	113411.8		1.613997	False											5	1966.508	12.74068	23.35308	12767.04	0.3560128	6.49224
61	28	FN1	Control_8_H_2	-1	17.80886	782.2459	789.8197	7.573792	0.9998492	60022.5		1.58533	False											5	1643.885	9.950109	19.93308	10582.09	0.3841776	6.437246
61	29	GADD45B	Control_8_H_2	-1	27.8741	794.5574	797.1967	2.639343	0.9998812	22984.7		1.575147	False											4	1794.823	15.89505	29.31147	11997.44	0.2495259	6.68447
61	30	HAS2	Control_8_H_2	-1	27.53632	778.4754	780.8853	2.409851	0.9995962	151524.9		1.667761	False											7	2341.425	17.39017	29.60566	11334.42	0.6905562	4.840822
61	31	SERPINE2	Control_8_H_2	-1	25.25945	778.9016	781.6885	2.786926	0.9998192	16122.45		1.544371	False											4	1955.633	13.37217	28.02934	6176.466	0.7774146	3.158295
61	32	SKIL	Control_8_H_2	-1	26.4889	819.1475	829.4754	10.32788	0.9998899	60521.89		1.687281	False											5	2231.014	17.06413	28.62342	12451.91	0.7606481	5.581279
61	33	SMAD7	Control_8_H_2	-1	29.41716	788.2623	789.8033	1.541016	0.9996732	81008.42		1.58547	False											9	2107.486	16.998	30.95775	13507.02	0.3123343	6.409068
61	34	TGFB1	Control_8_H_2	-1	24.96849	778.918	783.1803	4.262268	0.999881	50399.82		1.595048	False											7	1867.583	14.36883	27.00417	11592.42	0.5012262	6.207176
61	35	VEGFA	Control_8_H_2	-1	27.29226	768.1475	774.3607	6.213135	0.9997656	112727.7		1.69611	False											8	2438.877	17.71283	29.60277	11958.07	0.9238686	4.903106
61	36	IL1A	Control_8_H_2												CurveFitFailed
61	37	ACTA2	Control_8_H_2	-1	25.34181	829.5901	907.6721	78.08197	0.9996667	83090.16		1.57186	False											11	1968.387	14.23469	27.05632	10912	0.3266947	5.543624
61	38	ATP6AP1	Control_8_H_2	-1	24.61956	797.6066	800.9836	3.377014	0.999774	109659.1		1.689818	False											10	1787.198	15.94493	26.52389	11248.27	0.5900088	6.293804
61	39	BGN	Control_8_H_2	-1	26.05458	799.9344	800.3115	0.3770142	0.9997085	161724.1		1.604779	False											11	2364.313	15.11786	28.41633	12997.45	0.716133	5.49735
61	40	IL6	Control_8_H_2	-1	28.06497	813.1312	826.541	13.40979	0.99986	47485.23		1.59718	False											9	2002.314	16.3358	29.88587	12472.32	0.4373763	6.228954
61	41	ITGA2	Control_8_H_2	-1	27.6206	783.2787	798.3771	15.09839	0.999826	37318.27		1.62926	False											6	1630.416	16.79156	29.32567	9605.432	0.4241681	5.891399
61	42	JUNB	Control_8_H_2	-1	26.93759	774.4918	781.6721	7.180298	0.999832	32720.99		1.541969	False											8	1671.755	14.19601	29.94433	8087.288	0.9474294	4.837605
61	43	LOXL1	Control_8_H_2	-1	23.80882	774.7705	781.5901	6.819641	0.9996384	97114.77		1.641129	False											8	1576.148	14.5676	25.65465	8993.63	0.4676297	5.706082
61	44	TGFBR2	Control_8_H_2	-1	24.15311	783.5901	784.3934	0.8032837	0.9997698	103651.9		1.74004	False											5	1791.205	16.49105	26.08019	10438.96	0.6846737	5.827899
61	45	COL5A1	Control_8_H_2	-1	27.7922	796.2623	796.8688	0.6065674	0.9998021	43118.22		1.502952	False											5	1615.961	13.8781	30.39193	9631.206	0.6110522	5.960047
61	46	DCN	Control_8_H_2	-1	19.55859	785.2131	801.7541	16.54095	0.9994321	423334.6		1.770147	False											6	2095.566	13.68324	21.43518	12549.15	0.6209541	5.988431
61	47	ELN	Control_8_H_2	-1	31.21021	782.541	790.4426	7.901672	0.9994311	72525.2		1.595268	False											7	2000.962	18.44211	32.49208	13162.4	0.2354002	6.578036
61	48	ETS1	Control_8_H_2	-1	27.34687	787.7541	795.7869	8.032776	0.9998946	31275.08		1.604598	False											3	2021.505	15.90004	29.66654	10205.17	0.7090167	5.048306
61	49	CDKN2A	Control_8_H_2	-1	26.39648	794.1639	809.1147	14.95081	0.9998258	74769.72		1.658651	False											7	2133.597	16.57946	28.16942	12166.83	0.4877476	5.702499
61	50	PSMD14	Control_8_H_2	-1	26.91996	767.6229	771.6229	4	0.9997889	97283.73		1.723176	False											5	2171.46	18.31711	28.40416	12855.49	0.4206869	5.920207
61	51	RARA	Control_8_H_2	-1	27.44851	759.4754	755.1312	-4.344238	0.9996378	74041.58		1.517513	False											5	1561.489	14.28374	29.10117	12406.24	0.2539554	7.945136
61	52	RHOB	Control_8_H_2	-1	25.24302	747.8853	762.1312	14.24591	0.9999043	39117.3		1.698524	False											12	1885.553	16.36339	27.64989	10098.9	0.9746361	5.355935
61	53	TIMP3	Control_8_H_2	-1	22.38433	788.8361	797.082	8.245911	0.9997735	127386.1		1.676836	False											8	1957.769	14.11594	24.74836	11265.61	0.8284244	5.754312
61	54	PPP3CA	Control_8_H_2	-1	25.16996	774.1475	779.3442	5.196716	0.9997458	118572.8		1.74773	False											11	1685.138	17.27525	27.28732	10420.84	0.8573033	6.183968
61	55	CDKN2B	Control_8_H_2	-1	30.89296	760.5738	766.6721	6.098328	0.9998247	30013.04		1.537529	False											13	2018.602	17.02439	31.79146	33947.01	0.07307052	16.81709
61	56	COL1A2	Control_8_H_2	-1	21.05686	741.9344	739.6066	-2.327881	0.9996852	122636.9		1.521395	False											9	1771.03	10.64658	24.07807	10021.86	0.7377353	5.658774
61	57	COL4A1	Control_8_H_2	-1	26.6921	744.7541	752	7.245911	0.9995571	97170.34		1.51598	False											10	1347.403	13.77065	28.57149	10901.46	0.3231086	8.090721
61	58	MMP1	Control_8_H_2	-1	23.64838	689.5082	695.8525	6.344299	0.9996967	153381.7		1.643419	False											14	1974.494	14.53235	25.41575	12305.59	0.429752	6.232275
61	59	MMP14	Control_8_H_2	-1	22.44592	692.9508	687.2459	-5.704895	0.9998591	52073.91		1.526718	False											9	1279.775	11.50439	25.27812	9525.236	0.6944485	7.442901
61	60	NOX4	Control_8_H_2												CurveFitFailed
61	61	PMEPA1	Control_8_H_2	-1	28.80095	731.5082	730.0656	-1.442627	0.9997193	50525.23		1.584811	False											14	1617.046	16.51936	30.57574	9893.387	0.4050762	6.118187
61	62	TIMP1	Control_8_H_2	-1	19.7752	711.082	704.8033	-6.278687	0.9998136	109762.9		1.675095	False											14	1851.592	12.47475	21.75706	11680.38	0.5271444	6.30829
61	63	FGF2	Control_8_H_2	-1	27.45583	757.1312	756.9672	-0.1639404	0.9998407	38499.09		1.629901	False											11	1771.744	16.53215	29.63321	9146.112	0.6804211	5.162208
61	64	FOSB	Control_8_H_2												CurveFitFailed
61	65	GUSB	Control_8_H_2	-1	27.26976	731.7213	720.1639	-11.55737	0.999806	43506.39		1.614241	False											8	1550.22	16.00373	29.77167	8360.394	0.8493558	5.393038
61	66	ID1	Control_8_H_2	-1	27.86403	714.1312	697.8033	-16.32788	0.999699	49815.01		1.545789	False											8	1397.422	15.15894	29.48962	10545.96	0.2841858	7.546729
61	67	SKI	Control_8_H_2	-1	24.10326	704.5574	679.8525	-24.7049	0.9996349	115342.4		1.668823	False											5	1360.279	15.16338	26.22317	8752.893	0.6773898	6.434632
61	68	SMAD3	Control_8_H_2	-1	24.71615	687.2459	656.8853	-30.36066	0.9996689	155729.3		1.664078	False											9	1668.482	15.54502	26.6183	11285.16	0.5469716	6.763728
61	69	SPARC	Control_8_H_2	-1	22.44713	719.5082	686.4754	-33.03278	0.9994537	186878		1.494262	False											9	1628.549	10.94759	25.08345	10423.22	0.5088426	6.400312
61	70	TGFBR1	Control_8_H_2	-1	26.60166	692.7541	660.5738	-32.1803	0.9998184	84881.48		1.665101	False											5	1648.794	16.84495	28.36044	12136.24	0.4917224	7.360674
61	71	VIM	Control_8_H_2	-1	17.41019	683.9016	656.8033	-27.09833	0.9997373	105327.2		1.655699	False											8	1571.67	10.66644	19.42156	9865.42	0.4507494	6.27703
62	0	TP53BP1	Control_2_B_2	-1	24.78953	821.2131	776.8033	-44.40985	0.9998331	42927.84		1.720321	False											7	1831.86	16.39728	27.38298	8132.42	1.196599	4.439433
62	1	ADAMTS1	Control_2_B_2	-1	23.81161	799.0164	757.6229	-41.39349	0.9996416	41276.57		1.54649	False											4	1730.116	12.75209	25.93455	7020.062	0.4340878	4.057567
62	2	B2M	Control_2_B_2	-1	20.07755	791.2295	763.9344	-27.29504	0.9997621	82385.86		1.623508	False											5	1816.494	11.84125	22.33517	9411.246	0.5844561	5.180995
62	3	BHLHE40	Control_2_B_2	-1	29.86883	737.1803	705.8197	-31.3606	0.9995483	59192.5		1.568038	False											5	1968.111	16.62602	32.01528	8838.944	0.563904	4.49108
62	4	ITGA1	Control_2_B_2	-1	28.01541	819.1475	776.2295	-42.91803	0.9993307	54858.64		1.718268	False											5	1850.125	18.50681	30.78161	5673.385	1.434737	3.066486
62	5	JUN	Control_2_B_2	-1	23.90687	798.0492	758.6066	-39.44263	0.9997423	55738.37		1.650389	False											8	1845.244	14.61829	26.38996	7789.916	0.8761626	4.221619
62	6	LARP6	Control_2_B_2	-1	25.3098	802.1147	765.3934	-36.72131	0.9997378	54621.14		1.609462	False											8	1800.313	14.74072	27.75574	8058.635	0.7678868	4.476243
62	7	LOXL2	Control_2_B_2	-1	26.61226	711.2951	698.9016	-12.39349	0.9997805	77056.54		1.607834	False											5	1678.391	15.62354	28.60257	10906.93	0.5222387	6.498446
62	8	THBS1	Control_2_B_2	-1	20.48671	811.8361	782.2787	-29.55737	0.9996065	110907.5		1.661807	False											11	1964.892	12.67885	22.73185	8577.008	0.6710978	4.365129
62	9	CTGF	Control_2_B_2	-1	25.68023	795.5901	769.6393	-25.95081	0.9995208	112292.5		1.662826	False											3	1644.596	16.32411	27.14288	9688.869	0.3333268	5.891336
62	10	EGR2	Control_2_B_2												CurveFitFailed
62	11	ENG	Control_2_B_2	-1	24.50102	790.4754	779.8853	-10.59015	0.9995575	96155.41		1.59122	False											5	2181.657	14.15026	26.11642	10330.54	0.3030342	4.735179
62	12	FBLN1	Control_2_B_2	-1	20.21819	794.459	773.6393	-20.8197	0.9998068	112560.6		1.57904	False											3	1839.425	11.27542	22.30421	12731.31	0.4140595	6.921354
62	13	PPIA	Control_2_B_2	-1	22.11231	786.5246	783.8361	-2.688538	0.9997609	102679.5		1.637293	False											4	1672.368	13.30516	24.43543	10012.77	0.6992568	5.987184
62	14	PTEN	Control_2_B_2	-1	24.64438	792.9672	787.8853	-5.08197	0.9993939	169794		1.706529	False											4	1674.427	16.06485	27.20916	8237.878	1.12246	4.91982
62	15	RARG	Control_2_B_2	-1	25.18587	796.2951	799.1312	2.83606	0.9996325	167906.3		1.626275	False											3	1969.382	15.10453	27.19754	11750.53	0.548278	5.966609
62	16	SERPINE1	Control_2_B_2	-1	23.51591	799.8361	797.5246	-2.311462	0.999576	184218.2		1.594034	False											4	1637.854	13.55367	25.31072	11977.94	0.3685732	7.313191
62	17	VCAN	Control_2_B_2	-1	22.81506	810.082	805.8197	-4.262268	0.9993951	212989		1.698829	False											6	1825.029	14.81052	24.97864	9247.669	0.7468546	5.067136
62	18	CAV1	Control_2_B_2	-1	20.7952	789.6558	792.6229	2.967163	0.9998132	80344.72		1.62216	False											5	2007.851	12.23383	23.18546	10353.48	0.6738078	5.1565
62	19	IL1B	Control_2_B_2	-1	31.38815	785	782.7705	-2.229492	0.9983176	408417.7		1.626738	False											5	2021.279	19.02254	33.24939	12246.52	0.5328161	6.058797
62	20	COL1A1	Control_2_B_2	-1	20.58623	801.1803	808.1147	6.934448	0.9996339	312161.8		1.568894	False											6	2101.294	11.27585	22.92592	14711.6	0.5171943	7.001212
62	21	COL2A1	Control_2_B_2												CurveFitFailed
62	22	LTBP2	Control_2_B_2	-1	24.19983	798.3771	808.4918	10.11475	0.9996346	131249.9		1.607148	False											10	1903.627	14.28247	25.77769	12112.17	0.304056	6.362679
62	23	MMP13	Control_2_B_2	-1	29.48524	797.3771	792.1475	-5.229553	0.9993517	22622.13		1.522727	False											4	1755.032	15.31479	31.73579	5452.827	0.5172139	3.106967
62	24	MMP2	Control_2_B_2	-1	21.30156	792.0984	791.3115	-0.7869263	0.9997762	106834.8		1.617008	False											9	2048.302	12.46272	23.68382	10917.3	0.6684975	5.329929
62	25	PDGFA	Control_2_B_2	-1	29.56779	811.2295	810.541	-0.6885376	0.9998652	26371.93		1.563128	False											7	1868.266	16.49579	31.27582	11796.25	0.3531542	6.314013
62	26	THBS2	Control_2_B_2	-1	23.04383	802.918	801.1803	-1.737732	0.99986	49170.77		1.621219	False											7	1980.378	13.81639	24.64342	11466.38	0.316204	5.789994
62	27	FBN1	Control_2_B_2	-1	22.67641	810.0984	807.3442	-2.75415	0.9999	46931.43		1.654623	False											10	1988.771	14.24033	24.06707	13381.18	0.2623397	6.728368
62	28	FN1	Control_2_B_2	-1	17.81247	810.1967	812.2951	2.098389	0.9994563	197558.6		1.588747	False											12	1623.965	10.00282	19.91799	10169.39	0.3828245	6.262072
62	29	GADD45B	Control_2_B_2	-1	26.84943	802.2131	811.8853	9.672119	0.9997973	33729.67		1.60694	False											5	1711.024	16.03027	28.1367	10932.26	0.2176683	6.389307
62	30	HAS2	Control_2_B_2	-1	30.47926	824.6393	834.6393	10	0.9995734	99023.61		1.662277	False											9	2261.765	19.18031	32.54587	10600.53	0.7099729	4.686838
62	31	SERPINE2	Control_2_B_2	-1	23.21264	796.6558	799.3279	2.672119	0.9997374	24569.71		1.594684	False											10	1940.75	13.24185	25.54935	6074.771	0.6294335	3.130115
62	32	SKIL	Control_2_B_2	-1	26.65836	795.2295	792.5901	-2.639343	0.9998549	79739.65		1.656911	False											9	2181.47	16.51366	29.03263	12400.22	0.8634571	5.68434
62	33	SMAD7	Control_2_B_2	-1	28.80487	792.0328	791.3934	-0.6393433	0.9997786	63132.88		1.614753	False											11	2139.193	17.38721	30.14288	14575.03	0.2585739	6.813334
62	34	TGFB1	Control_2_B_2	-1	25.29069	794.0984	793.0984	-1	0.9998456	66514.02		1.591675	False											9	1859.084	14.48173	27.37281	11702.25	0.5225869	6.294633
62	35	VEGFA	Control_2_B_2	-1	27.27438	765.5574	778.3279	12.77051	0.9998105	88987.37		1.671449	False											3	2306.325	17.13139	29.88497	11607.14	1.103016	5.032741
62	36	IL1A	Control_2_B_2												CurveFitFailed
62	37	ACTA2	Control_2_B_2	-1	24.67858	805.8361	819.1312	13.2951	0.9994192	228985.3		1.595278	False											6	2027.838	14.35487	26.23824	13313.72	0.287942	6.565478
62	38	ATP6AP1	Control_2_B_2	-1	24.56269	796.1967	804.7869	8.590149	0.9998148	85133.39		1.708767	False											5	1791.611	16.27019	26.39024	10950.53	0.5733357	6.112114
62	39	BGN	Control_2_B_2	-1	23.59582	793.3934	800.5082	7.114746	0.9997957	131396.9		1.626325	False											7	2321.966	14.0136	26.02015	12789.58	0.7660646	5.508081
62	40	IL6	Control_2_B_2	-1	28.88188	788.3607	804.7705	16.40985	0.9998648	40617.9		1.627187	False											2	1997.614	17.58155	30.48606	12573.14	0.385082	6.294077
62	41	ITGA2	Control_2_B_2	-1	26.50402	775.0164	797.9344	22.91803	0.9997243	60581.76		1.603135	False											6	1569.896	15.47701	28.45037	9019.503	0.4906152	5.745285
62	42	JUNB	Control_2_B_2	-1	26.67838	784.1803	790.3279	6.147583	0.9997748	43797.07		1.592275	False											7	1687.259	15.24885	28.99673	8241.071	0.6702549	4.884296
62	43	LOXL1	Control_2_B_2	-1	23.03008	773.6721	781.4426	7.770508	0.9997999	50604.08		1.678547	False											6	1564.611	14.76486	24.72282	8613.798	0.433354	5.505392
62	44	TGFBR2	Control_2_B_2	-1	23.9665	798.6885	812.7541	14.06555	0.9998125	76871.17		1.713887	False											9	1743.946	15.83415	26.15216	9848.051	0.8163463	5.646993
62	45	COL5A1	Control_2_B_2	-1	27.10061	796.9508	802.3934	5.442627	0.9998306	39787.2		1.475273	False											6	1591.954	12.80332	30.26847	9289.683	0.793483	5.835395
62	46	DCN	Control_2_B_2	-1	20.30939	782.5901	788.7869	6.196716	0.9990219	706394.8		1.711148	False											8	2087.606	13.28764	22.56148	12306.01	0.7829671	5.894794
62	47	ELN	Control_2_B_2	-1	31.05119	779.8525	793.5738	13.72131	0.9996501	55978.65		1.545083	False											9	2007.147	16.76209	33.13944	10967.86	0.5027881	5.464401
62	48	ETS1	Control_2_B_2	-1	26.27692	771.7869	773.5574	1.770508	0.9998608	45189.54		1.615375	False											8	2034.399	15.47651	28.58422	10184.85	0.7114755	5.006319
62	49	CDKN2A	Control_2_B_2	-1	26.16029	787.4426	799.0164	11.57379	0.9997104	118301.4		1.683284	False											13	2150.339	16.9303	27.86074	11741.29	0.4811561	5.460205
62	50	PSMD14	Control_2_B_2	-1	26.74574	773.8688	777.8688	4	0.9998226	74786.84		1.715519	False											13	2116.876	17.99494	28.33768	12001.32	0.4691752	5.669355
62	51	RARA	Control_2_B_2	-1	28.25217	804.0492	802.4426	-1.606567	0.9997689	38324.32		1.53419	False											7	1579.111	15.13385	29.82135	11663.73	0.2535091	7.386263
62	52	RHOB	Control_2_B_2	-1	25.16393	756.8361	756.7705	-0.06555176	0.9998358	61245.89		1.710445	False											13	1862.042	16.55316	27.46809	9708.691	0.920942	5.214001
62	53	TIMP3	Control_2_B_2	-1	24.49888	763.3771	761.7869	-1.59021	0.9999056	49557.36		1.674213	False											13	2029.383	15.4982	26.68271	11534.62	0.736924	5.683807
62	54	PPP3CA	Control_2_B_2	-1	24.68495	747.2459	740.0328	-7.213135	0.9998453	78149.84		1.739018	False											10	1690.802	16.80068	26.74701	10794.01	0.7885808	6.383959
62	55	CDKN2B	Control_2_B_2	-1	30.41499	747.6393	748.1967	0.557373	0.9996491	64795.65		1.550551	False											11	1990.42	17.04876	31.36794	27150.63	0.09298368	13.64065
62	56	COL1A2	Control_2_B_2	-1	20.28329	760.3115	754.4099	-5.901611	0.9996718	113907		1.546249	False											6	1751.576	10.6685	23.07485	9469.195	0.6752504	5.406099
62	57	COL4A1	Control_2_B_2	-1	26.16598	741.6885	739.4426	-2.245911	0.9996119	86151.8		1.511207	False											7	1331.633	13.35829	28.14697	10434.69	0.3466473	7.836011
62	58	MMP1	Control_2_B_2	-1	23.69913	694.9344	696.0656	1.131104	0.9998532	77603.8		1.650926	False											7	1981.648	14.71888	25.40596	12654.31	0.4115121	6.385753
62	59	MMP14	Control_2_B_2	-1	22.71107	764.541	768.2623	3.721313	0.9998495	46429.23		1.544012	False											5	1268.024	12.01112	25.23523	9009.849	0.5936254	7.105425
62	60	NOX4	Control_2_B_2	-1	30.81876	742.459	736.1967	-6.262329	0.9994915	167679.8		1.749633	False											8	1881.363	21.35043	32.82517	11252.65	0.8411633	5.981115
62	61	PMEPA1	Control_2_B_2	-1	29.00377	742.2787	742.8033	0.5245972	0.9998499	23193.43		1.550809	False											9	1530.599	15.78608	30.99492	9264.546	0.4493817	6.052887
62	62	TIMP1	Control_2_B_2	-1	19.53566	743.2459	733.7869	-9.459045	0.9998497	83859.06		1.692891	False											4	1850.762	12.61971	21.33253	11628.2	0.4510851	6.282925
62	63	FGF2	Control_2_B_2	-1	26.39433	744.3771	721.8033	-22.57379	0.9998304	48481.75		1.656235	False											9	1765.724	16.47384	28.31979	9633.605	0.5681613	5.455896
62	64	FOSB	Control_2_B_2	-1	31.42558	752.5082	731.8197	-20.68848	0.999465	35311.03		1.445789	False											5	1434.91	14.26138	34.05154	8188.689	0.5173993	5.706762
62	65	GUSB	Control_2_B_2	-1	26.4564	705.0984	684.8853	-20.21313	0.9997134	50386.51		1.670251	False											8	1531.636	16.68816	28.67707	7300.026	0.7832716	4.766162
62	66	ID1	Control_2_B_2	-1	28.29274	719.6885	689.082	-30.60657	0.9998897	15729.35		1.542717	False											10	1382.059	15.30435	29.98844	9769.685	0.3099147	7.068933
62	67	SKI	Control_2_B_2	-1	24.58488	723	685.7705	-37.22949	0.9996448	95493.97		1.71087	False											8	1339.641	16.29059	26.50025	8208.056	0.6321951	6.127056
62	68	SMAD3	Control_2_B_2	-1	24.81588	753.2951	714.3607	-38.93445	0.9998446	67143.52		1.653912	False											11	1670.077	15.40112	26.78488	10871.8	0.5688485	6.509758
62	69	SPARC	Control_2_B_2	-1	21.57739	670.9672	643.7541	-27.21313	0.9997805	86088.87		1.495595	False											14	1635.051	10.54623	24.09524	11209.36	0.4446932	6.85566
62	70	TGFBR1	Control_2_B_2	-1	26.97488	702.1147	655.8853	-46.22949	0.999882	50634.56		1.657133	False											9	1608.107	16.85663	28.92402	11390.5	0.5901742	7.083173
62	71	VIM	Control_2_B_2	-1	17.7061	695.8361	667.3279	-28.50818	0.99988	41864.36		1.664609	False											14	1633.077	10.96309	19.76529	9192.163	0.4996764	5.628739
63	0	PPP3CA	TGFb_3_H_2	-1	25.19638	778.8197	730.9016	-47.91809	0.9998018	54293.95		1.742139	False											4	1786.037	17.13956	27.49203	8407.457	0.9940412	4.707325
63	1	CDKN2B	TGFb_3_H_2	-1	31.86026	744.3442	699.7377	-44.60651	0.9993823	59087.82		1.514341	False											3	2087.732	16.87385	32.89817	23816.93	0.09946875	11.40804
63	2	COL1A2	TGFb_3_H_2	-1	20.82315	764.1803	733.8033	-30.37701	0.9997686	67208.22		1.55069	False											1	1972.854	11.06757	23.42732	9182.829	0.6070904	4.654591
63	3	COL4A1	TGFb_3_H_2	-1	26.64814	804.541	755.6558	-48.88519	0.9997404	40018.71		1.535352	False											4	1569.14	14.15572	28.56165	8939.065	0.3661783	5.696793
63	4	MMP1	TGFb_3_H_2	-1	22.94259	810.5246	767.7377	-42.78687	0.9996095	131515.9		1.667398	False											3	2045.46	14.51169	24.65385	10220.94	0.4263037	4.996889
63	5	MMP14	TGFb_3_H_2	-1	21.78521	775.1639	748.541	-26.62299	0.9997898	53423.99		1.593822	False											4	1518.724	12.43629	23.88105	8546.255	0.4772781	5.62726
63	6	NOX4	TGFb_3_H_2	-1	31.7769	801.8525	770.9508	-30.90167	0.999265	202033.9		1.679815	False											4	2162.081	20.22256	34.41148	11037.6	1.222242	5.105079
63	7	PMEPA1	TGFb_3_H_2	-1	25.54778	829.4262	795.9836	-33.44263	0.999854	32513.15		1.596406	False											4	1842.063	14.80287	27.38569	9447.842	0.4170105	5.128946
63	8	TIMP1	TGFb_3_H_2	-1	19.74338	778.2459	764.0328	-14.21313	0.999824	88745.91		1.663509	False											5	2126.014	12.26566	21.80852	11175.55	0.5515847	5.256576
63	9	FGF2	TGFb_3_H_2	-1	26.7781	816.0328	784.3115	-31.72131	0.9996893	65832.97		1.623484	False											3	2008.665	15.91057	29.20995	8503.79	0.8191536	4.233553
63	10	FOSB	TGFb_3_H_2	-1	32.47517	798.1312	768.918	-29.21313	0.9989963	47095.71		1.489473	False											4	1748.906	16.22941	34.16488	10207.01	0.2706062	5.836225
63	11	GUSB	TGFb_3_H_2	-1	27.33116	777.4918	763.1803	-14.31152	0.9998879	30130.11		1.610696	False											7	1892.091	16.13536	29.27406	10294.55	0.5111421	5.440829
63	12	ID1	TGFb_3_H_2	-1	24.44258	776.7705	759.7541	-17.01642	0.9996299	85833.01		1.535338	False											4	1777.883	12.90984	26.47143	9866.108	0.3841367	5.549358
63	13	SKI	TGFb_3_H_2	-1	23.39259	814.1312	801.2787	-12.85248	0.9990027	249740.7		1.710179	False											7	1666.755	15.46699	25.30031	8149.772	0.6089565	4.889604
63	14	SMAD3	TGFb_3_H_2	-1	24.38927	822.0984	803.8525	-18.24591	0.9998423	57380.75		1.69363	False											7	1930.76	15.86045	26.28782	10064.49	0.5898084	5.212707
63	15	SPARC	TGFb_3_H_2	-1	22.10301	768.3442	752.0984	-16.24585	0.9994431	208912.6		1.510767	False											8	1982.225	11.14169	24.3336	11862.9	0.3779987	5.984638
63	16	TGFBR1	TGFb_3_H_2	-1	26.80106	773.3279	773.0984	-0.2294922	0.9997668	101433		1.661923	False											8	1994.755	16.9058	28.57544	12185.32	0.4975747	6.108681
63	17	VIM	TGFb_3_H_2	-1	17.0992	782.9508	766.082	-16.86884	0.9997452	71587.72		1.698701	False											10	1791.357	11.05941	18.8692	8821.588	0.3917428	4.924527
63	18	TP53BP1	TGFb_3_H_2	-1	24.63649	791.7705	777.7213	-14.04919	0.9997497	84859.1		1.731684	False											6	1817.447	16.53427	27.0536	9066.146	1.063605	4.988397
63	19	ADAMTS1	TGFb_3_H_2	-1	26.14811	788.5738	783.459	-5.114746	0.9995875	50039.32		1.529514	False											9	1724.704	13.78567	27.96548	8594.554	0.314925	4.983204
63	20	B2M	TGFb_3_H_2	-1	20.59061	788.4099	787.4099	-1	0.9997151	172490.4		1.65378	False											12	1961.258	12.70624	22.49786	12361.1	0.4673976	6.302639
63	21	BHLHE40	TGFb_3_H_2	-1	25.22796	738.1967	735.8033	-2.393433	0.9996623	71959.98		1.581424	False											8	1896.147	14.19353	27.50119	8629.732	0.5994402	4.551195
63	22	ITGA1	TGFb_3_H_2	-1	27.57287	784.4262	779.5738	-4.852417	0.9996278	40945.27		1.709898	False											10	1895.663	18.01426	30.46677	6264.269	1.534555	3.304527
63	23	JUN	TGFb_3_H_2	-1	25.15547	760.1147	768.7541	8.639343	0.9998321	40141.26		1.623132	False											3	1892.133	14.83854	27.90467	8286.181	1.016636	4.379281
63	24	LARP6	TGFb_3_H_2	-1	24.98409	775.5738	780.5738	5	0.9997998	45948.97		1.682186	False											7	1866.134	16.0842	26.79309	8613.556	0.526531	4.615722
63	25	LOXL2	TGFb_3_H_2	-1	27.38223	767.6558	764.7705	-2.885254	0.9998173	60555.35		1.604738	False											5	1724.785	16.09199	29.18454	11624.99	0.4331976	6.739964
63	26	THBS1	TGFb_3_H_2	-1	22.72364	795.8525	791	-4.852478	0.9998115	49289.66		1.615268	False											9	1966.019	13.27717	25.20183	8551.079	0.7536168	4.349439
63	27	CTGF	TGFb_3_H_2	-1	23.43566	788.8688	782.6558	-6.213074	0.9994467	155412.9		1.721609	False											9	1632.816	15.92464	24.75996	9722.389	0.3059632	5.95437
63	28	EGR2	TGFb_3_H_2	-1	31.77596	796.918	796.6066	-0.3114624	0.999588	54938.29		1.558277	False											9	2055.288	17.36296	34.28393	9556.764	0.7606374	4.649843
63	29	ENG	TGFb_3_H_2	-1	24.68897	793.9836	790.3607	-3.622925	0.999701	66583.52		1.537876	False											3	2128.602	13.10412	26.68466	10144.27	0.3786331	4.765696
63	30	FBLN1	TGFb_3_H_2	-1	19.44887	767.0984	769.2295	2.131104	0.9996388	223123.6		1.554448	False											2	1854.641	10.40141	21.80603	12834.79	0.4647377	6.920364
63	31	PPIA	TGFb_3_H_2	-1	21.95252	786.6393	777.0984	-9.540955	0.9998782	64163.93		1.64418	False											8	1725.95	13.354	24.12252	11097.16	0.6194153	6.429595
63	32	PTEN	TGFb_3_H_2	-1	24.87553	791.7541	792.4099	0.6557617	0.9994449	150716.3		1.725778	False											4	1676.272	16.60941	27.2442	8198.564	1.009176	4.890952
63	33	RARG	TGFb_3_H_2	-1	24.89821	782.2459	772.8688	-9.377075	0.9998736	66901.29		1.622743	False											6	2021.852	14.84182	26.97043	12369.2	0.570729	6.117759
63	34	SERPINE1	TGFb_3_H_2	-1	23.09543	815.2459	812.4426	-2.803284	0.9998437	81744.93		1.567697	False											3	1682.658	12.73972	25.21833	12342.24	0.4631056	7.334968
63	35	VCAN	TGFb_3_H_2	-1	24.37241	795.5246	790.7869	-4.737732	0.9993029	250543.5		1.686749	False											5	1842.798	15.63231	26.57334	9578.834	0.7740358	5.197984
63	36	CAV1	TGFb_3_H_2	-1	20.89285	810.1639	794.8033	-15.36066	0.999796	95403.41		1.608711	False											8	2041.11	12.05794	23.40552	10728.16	0.7144849	5.256042
63	37	IL1B	TGFb_3_H_2												CurveFitFailed
63	38	COL1A1	TGFb_3_H_2	-1	21.10358	784.8361	779.8853	-4.950806	0.9995005	464176.2		1.556435	False											9	2062.45	11.36661	23.43941	15580.96	0.4990961	7.554587
63	39	COL2A1	TGFb_3_H_2												CurveFitFailed
63	40	LTBP2	TGFb_3_H_2	-1	22.87822	770.1639	768.8033	-1.360657	0.9996363	183688.6		1.585829	False											7	1914.044	13.08757	24.4721	14382.99	0.2682843	7.514447
63	41	MMP13	TGFb_3_H_2	-1	28.89709	767.5738	766.459	-1.114746	0.9991167	41792.93		1.532416	False											6	1779.007	15.24731	31.06581	5926.569	0.4935591	3.331392
63	42	MMP2	TGFb_3_H_2	-1	20.61261	758.2623	759.3607	1.098389	0.9997795	115769.5		1.635519	False											12	2063.787	12.3515	22.89042	11292.76	0.6350139	5.471865
63	43	PDGFA	TGFb_3_H_2	-1	30.13453	765.6885	756.0164	-9.672119	0.999701	59979.75		1.564924	False											8	1888.621	16.90546	31.74571	12898.83	0.3212771	6.829759
63	44	THBS2	TGFb_3_H_2	-1	22.8757	777.7541	774.5738	-3.180298	0.9998441	64593.65		1.614598	False											15	1978.3	13.59439	24.47836	12411.92	0.3071417	6.274034
63	45	FBN1	TGFb_3_H_2	-1	21.78361	783.1312	776.3771	-6.754089	0.9998287	104593.6		1.622716	False											11	1951.912	13.0382	23.43981	13931.88	0.3247043	7.137557
63	46	FN1	TGFb_3_H_2	-1	17.85386	786.1803	791.4754	5.295105	0.9995501	182449.1		1.573162	False											7	1565.229	9.798936	20.02602	10689.29	0.3819811	6.829217
63	47	GADD45B	TGFb_3_H_2	-1	25.60074	753.8197	761.7541	7.934387	0.9998718	27376.26		1.618401	False											15	1630.734	15.45731	26.95301	10788.54	0.2417628	6.61576
63	48	HAS2	TGFb_3_H_2	-1	26.63037	766.9672	761.8525	-5.114746	0.9997792	86009.82		1.694306	False											12	2195.619	17.33442	28.64455	10945.74	0.6941584	4.985266
63	49	SERPINE2	TGFb_3_H_2	-1	24.66639	742.8361	738.6393	-4.196716	0.9997448	26186.38		1.579944	False											11	1922.048	13.84636	26.90657	6571.935	0.5702043	3.419235
63	50	SKIL	TGFb_3_H_2	-1	25.26368	765.9836	768.1147	2.131165	0.9998382	110142.7		1.672372	False											7	2155.524	15.91719	27.60976	12979.56	0.8593883	6.021532
63	51	SMAD7	TGFb_3_H_2	-1	26.89583	727.6066	721.8033	-5.803284	0.9998538	57402.82		1.621948	False											3	1998.076	16.34237	28.24515	14882.84	0.2551803	7.448583
63	52	TGFB1	TGFb_3_H_2	-1	24.83606	741.2131	737.7541	-3.459045	0.9998832	52826.33		1.600544	False											8	1708.411	14.40181	26.84749	11717.35	0.4972628	6.858627
63	53	VEGFA	TGFb_3_H_2	-1	27.23114	773.6558	761.0984	-12.55737	0.9998351	91343.28		1.635003	False											8	2211.843	16.30534	30.14771	12334.31	1.24152	5.576485
63	54	IL1A	TGFb_3_H_2												CurveFitFailed
63	55	ACTA2	TGFb_3_H_2	-1	25.50455	745.3771	749.6558	4.278687	0.9994572	213391.1		1.589481	False											9	1948.374	14.64216	27.33628	12216.94	0.4031674	6.270327
63	56	ATP6AP1	TGFb_3_H_2	-1	24.83965	741.1312	734.2951	-6.83606	0.9997771	108904.9		1.710901	False											8	1616.331	16.49715	26.66775	11094.81	0.5805731	6.864195
63	57	BGN	TGFb_3_H_2	-1	26.05039	769.2787	757.6229	-11.65576	0.9997541	140625.7		1.607903	False											13	2192.239	15.17235	28.43062	12905.39	0.7350156	5.886852
63	58	IL6	TGFb_3_H_2	-1	28.69858	743.2295	740.0492	-3.180298	0.9997743	70732.09		1.640213	False											14	1857.859	17.86399	30.0714	13675.59	0.2961296	7.360943
63	59	ITGA2	TGFb_3_H_2	-1	27.61767	743.2131	737.3442	-5.868896	0.9998584	25701.84		1.620391	False											7	1379.057	16.58635	29.36577	8707.972	0.4324932	6.314442
63	60	JUNB	TGFb_3_H_2	-1	23.9426	713.6558	700.1639	-13.49182	0.9998713	30120.91		1.641651	False											13	1456.44	14.56909	26.09767	7948.926	0.6409093	5.45778
63	61	LOXL1	TGFb_3_H_2	-1	24.19871	759.8853	743	-16.88525	0.9997492	59499.6		1.687712	False											15	1367.889	15.7462	25.78277	8501.277	0.4043918	6.214889
63	62	TGFBR2	TGFb_3_H_2	-1	23.92268	711.3934	689.7049	-21.68854	0.9998035	73925.05		1.753916	False											13	1486.078	16.54691	25.89059	9234.539	0.7354556	6.214034
63	63	COL5A1	TGFb_3_H_2	-1	28.70809	735.2131	707	-28.21313	0.9998528	28086.4		1.470036	False											13	1349.114	13.49019	31.74346	9118.404	0.735949	6.758812
63	64	DCN	TGFb_3_H_2	-1	20.15388	720.0656	699.3771	-20.68848	0.9996065	291719.4		1.720908	False											10	1830.941	13.33904	22.33244	12218.31	0.7487319	6.67324
63	65	ELN	TGFb_3_H_2	-1	27.05396	750.0164	726.9016	-23.11481	0.9998	50492.91		1.577021	False											12	1660.025	15.29837	28.8926	10560.66	0.404635	6.361746
63	66	ETS1	TGFb_3_H_2	-1	26.34009	750.3279	724.1803	-26.14758	0.9998772	37460.2		1.630616	False											17	1747.24	15.8611	28.49449	9737.664	0.6533815	5.57317
63	67	CDKN2A	TGFb_3_H_2	-1	26.16786	702.1639	673.7049	-28.45905	0.9998059	68938.58		1.651048	False											13	1775.064	16.22301	28.10582	10537.08	0.5636733	5.936167
63	68	PSMD14	TGFb_3_H_2	-1	26.98084	746.4099	714.5738	-31.83606	0.9998466	59648.09		1.677998	False											16	1860.434	17.36264	28.70586	11491.31	0.4956894	6.176682
63	69	RARA	TGFb_3_H_2	-1	26.79553	742.8033	696.8525	-45.95081	0.99974	50266.46		1.536828	False											9	1338.704	14.35499	28.44366	10877.97	0.2709005	8.125746
63	70	RHOB	TGFb_3_H_2	-1	25.02462	682.4426	651.7213	-30.72131	0.999754	185818		1.691955	False											7	2073.447	16.08065	27.50621	13121.02	1.014165	6.32812
63	71	TIMP3	TGFb_3_H_2	-1	22.44014	741.3279	716.7049	-24.62299	0.9998466	85972.52		1.666618	False											14	1844.869	14.01076	24.69897	11303.06	0.732878	6.126753
64	0	PPP3CA	TGFb_48_B_2	-1	24.12598	786.7377	754.8361	-31.90167	0.9998525	44952.34		1.716848	False											5	1786.114	15.91629	26.59609	8625.026	1.058038	4.828934
64	1	CDKN2B	TGFb_48_B_2	-1	27.8358	793.082	734.3771	-58.7049	0.9998355	37047.54		1.512072	False											5	2018.773	14.46532	29.22298	17194.54	0.1678044	8.517321
64	2	COL1A2	TGFb_48_B_2	-1	18.37099	770.6393	726.0492	-44.59015	0.9997828	74149.04		1.568432	False											4	2004.53	9.964168	20.95194	9651.507	0.5721163	4.814848
64	3	COL4A1	TGFb_48_B_2	-1	22.40665	817.5738	776	-41.57379	0.9996777	85554.67		1.517602	False											7	1560.102	11.41373	24.70067	9559.884	0.4228268	6.127729
64	4	MMP1	TGFb_48_B_2	-1	28.25344	810.0164	779.8525	-30.16394	0.9998599	34889.58		1.580808	False											5	2115.238	15.97447	30.41809	10464.5	0.5811984	4.947197
64	5	MMP14	TGFb_48_B_2	-1	23.00704	774.8361	746.8853	-27.95081	0.9998697	34580.93		1.597106	False											4	1513.581	13.22308	25.09323	8766.775	0.5002693	5.792075
64	6	NOX4	TGFb_48_B_2	-1	23.99031	742.3115	720.7705	-21.54095	0.9998202	115274.4		1.785848	False											6	2135.301	17.16603	25.84261	12235.19	0.7069681	5.729963
64	7	PMEPA1	TGFb_48_B_2	-1	23.96143	759.7869	739.6885	-20.09833	0.9999185	22533.67		1.551991	False											6	1793.305	12.88947	26.30199	9464.075	0.5471315	5.27745
64	8	TIMP1	TGFb_48_B_2	-1	20.10706	795.0492	775.0328	-20.01642	0.9998128	92544.63		1.65683	False											12	2104.344	12.39532	22.20039	11112.93	0.562766	5.280948
64	9	FGF2	TGFb_48_B_2	-1	24.77132	764.6558	731.8688	-32.78693	0.9995052	123738.9		1.667708	False											6	1981.425	15.59362	26.83806	8705.482	0.6520337	4.393547
64	10	FOSB	TGFb_48_B_2												CurveFitFailed
64	11	GUSB	TGFb_48_B_2	-1	27.06518	744.1312	730.3115	-13.8197	0.9997909	36845.73		1.665293	False											8	1906.819	16.99106	29.26794	7856.352	0.768276	4.120136
64	12	ID1	TGFb_48_B_2	-1	26.08514	774.9836	759.3934	-15.59015	0.9997512	43368.48		1.522443	False											7	1801.587	13.44649	28.49519	8528.183	0.54588	4.733705
64	13	SKI	TGFb_48_B_2	-1	23.82054	789.2131	768.7377	-20.4754	0.999309	193964.3		1.695946	False											7	1738.645	15.47677	25.84777	8596.883	0.6665827	4.944588
64	14	SMAD3	TGFb_48_B_2	-1	26.24747	780.6558	770.7541	-9.901672	0.9999161	33011.15		1.640174	False											10	2026.829	16.04565	28.23132	11300.92	0.5716197	5.575665
64	15	SPARC	TGFb_48_B_2	-1	19.48896	791.2787	778.4099	-12.86884	0.9995071	221111.8		1.505165	False											9	2032.259	9.632127	21.98263	12126.58	0.4072009	5.967045
64	16	TGFBR1	TGFb_48_B_2	-1	24.70493	777.0984	771.4262	-5.67218	0.9998728	65197.66		1.679882	False											9	2018.41	15.89727	26.40697	12330.09	0.4611209	6.108814
64	17	VIM	TGFb_48_B_2	-1	18.33631	764.0164	756.3771	-7.639343	0.999902	28924.05		1.696804	False											4	1826.16	11.88835	20.04663	9075.265	0.3880529	4.969588
64	18	TP53BP1	TGFb_48_B_2	-1	24.94688	762.7705	749.0328	-13.73773	0.9996473	124768.4		1.721983	False											4	1843.702	16.54767	27.48268	9246.741	1.150377	5.015313
64	19	ADAMTS1	TGFb_48_B_2	-1	24.27803	763.2951	754.5246	-8.770508	0.9996767	43988.11		1.513109	False											5	1721.755	12.32911	26.53673	7748.936	0.4316449	4.500604
64	20	B2M	TGFb_48_B_2	-1	20.89469	774.2295	771.9508	-2.278687	0.9998158	89107.02		1.604519	False											5	1847.209	12.03516	23.18957	10992.05	0.581549	5.950623
64	21	BHLHE40	TGFb_48_B_2	-1	26.45245	772.1967	758.8361	-13.36066	0.9996554	70378.27		1.614693	False											3	1951.513	15.69604	28.34972	9072.947	0.4847155	4.649186
64	22	ITGA1	TGFb_48_B_2	-1	24.85256	800.0492	784.4426	-15.60657	0.9994231	69076.53		1.744334	False											3	1883.625	16.84796	27.48558	6113.515	1.318819	3.245612
64	23	JUN	TGFb_48_B_2	-1	24.41641	790.1147	779.7541	-10.36066	0.9997773	52947.05		1.654855	False											5	1879.916	15.00512	26.96434	8107.277	0.9471508	4.312573
64	24	LARP6	TGFb_48_B_2	-1	25.7588	750.0492	735.0328	-15.01642	0.9997677	50681.68		1.648543	False											4	1841.33	15.8707	27.8272	8441.617	0.6298962	4.584521
64	25	LOXL2	TGFb_48_B_2	-1	24.69943	756.7049	745.7213	-10.98358	0.999853	55622.92		1.607033	False											7	1641.381	14.42988	26.75397	10562.03	0.5289527	6.434841
64	26	THBS1	TGFb_48_B_2	-1	19.37006	749.5738	743.459	-6.114746	0.9994355	177290.3		1.684622	False											6	2001.323	12.33015	21.40642	9017.075	0.5663424	4.505557
64	27	CTGF	TGFb_48_B_2	-1	19.74839	787.6229	768.2623	-19.36066	0.9996309	139124.7		1.785088	False											6	1635.311	14.29041	20.92346	10690.83	0.2474575	6.537489
64	28	EGR2	TGFb_48_B_2	-1	26.62977	784.082	777.8688	-6.213135	0.999868	41567.86		1.585907	False											7	2058.658	15.14322	28.7578	10836.98	0.5525948	5.264101
64	29	ENG	TGFb_48_B_2	-1	24.76208	759	751.4262	-7.573792	0.9997333	65531.4		1.584292	False											6	2214.588	14.16261	26.40574	10969.53	0.3084326	4.953303
64	30	FBLN1	TGFb_48_B_2	-1	19.8639	778.3442	765.2787	-13.06555	0.9997158	188317.2		1.564252	False											9	1911.99	10.82644	22.01128	13680.5	0.4046163	7.15511
64	31	PPIA	TGFb_48_B_2	-1	22.28173	771.8688	759.3279	-12.54095	0.9997097	150791.8		1.648402	False											9	1718.762	13.63424	24.44184	11019.63	0.6287324	6.41138
64	32	PTEN	TGFb_48_B_2	-1	23.66506	781	770.1147	-10.88525	0.9991906	295452.3		1.723828	False											9	1719.461	15.74516	26.03427	9120.934	0.9808642	5.30453
64	33	RARG	TGFb_48_B_2	-1	26.12585	776.7049	759.459	-17.24585	0.99985	83945.91		1.606324	False											9	2055.557	15.26165	28.23573	13237.06	0.5763988	6.439646
64	34	SERPINE1	TGFb_48_B_2	-1	21.64072	780.7213	775.2295	-5.491821	0.9994863	324404.3		1.55354	False											7	1694.98	11.63891	23.87995	13191.21	0.4605179	7.782512
64	35	VCAN	TGFb_48_B_2	-1	22.8546	788.082	781.7049	-6.377075	0.9995754	187249.9		1.703901	False											9	1883.433	14.9415	24.94252	10263.31	0.7062057	5.449255
64	36	CAV1	TGFb_48_B_2	-1	21.98023	758.9672	738.7869	-20.18036	0.9997663	133274.9		1.637977	False											14	2120.956	13.28059	24.10734	12052.28	0.5828416	5.682476
64	37	IL1B	TGFb_48_B_2												CurveFitFailed
64	38	COL1A1	TGFb_48_B_2	-1	17.37585	759.7377	755.8361	-3.901672	0.9995876	445826.1		1.580828	False											12	2058.259	9.576671	19.86923	15781.72	0.527864	7.66751
64	39	COL2A1	TGFb_48_B_2												CurveFitFailed
64	40	LTBP2	TGFb_48_B_2	-1	21.63554	771.1967	752.6558	-18.54095	0.9996512	187725.4		1.605043	False											11	1905.026	12.68444	23.18788	14331.29	0.2588836	7.522882
64	41	MMP13	TGFb_48_B_2	-1	29.29105	782.4426	768.5082	-13.93445	0.998763	52448.49		1.576224	False											6	1763.246	16.61983	31.04786	5990.937	0.3893115	3.397674
64	42	MMP2	TGFb_48_B_2	-1	20.36185	760	747.6393	-12.36066	0.9999055	52553.96		1.626606	False											12	2026.446	12.04144	22.72729	11476.67	0.6593499	5.663445
64	43	PDGFA	TGFb_48_B_2	-1	28.88956	773.0656	763.6229	-9.442627	0.9997615	59065.13		1.542309	False											5	1846.019	15.52274	30.89207	11711.35	0.4385465	6.344115
64	44	THBS2	TGFb_48_B_2	-1	22.59601	747.7541	742.8525	-4.901611	0.9998514	70078.27		1.570307	False											8	1970.854	12.54664	24.52805	12599.57	0.3763748	6.392949
64	45	FBN1	TGFb_48_B_2	-1	21.60622	756.7213	745.7541	-10.96722	0.999625	230439		1.641841	False											4	1896.785	13.26587	23.18705	13865.42	0.3140423	7.30996
64	46	FN1	TGFb_48_B_2	-1	17.18428	762.1803	756.0328	-6.147522	0.9996914	139154.1		1.61777	False											8	1547.163	10.06383	19.03465	11466.47	0.3091283	7.411287
64	47	GADD45B	TGFb_48_B_2	-1	23.8437	756.3115	750.8197	-5.49176	0.9995808	117100.9		1.589129	False											9	1626.59	13.73579	25.40472	11116.87	0.2717387	6.834467
64	48	HAS2	TGFb_48_B_2	-1	28.41334	746.4262	733.3442	-13.08197	0.999682	114461.7		1.677548	False											7	2202.501	18.17945	30.43814	11341.09	0.6905118	5.149188
64	49	SERPINE2	TGFb_48_B_2	-1	19.72512	743.3442	732.4099	-10.93439	0.9996843	38328.93		1.555485	False											5	1860.04	10.51079	22.47265	6388.263	0.6632698	3.434475
64	50	SKIL	TGFb_48_B_2	-1	24.68917	751.459	747.3771	-4.08197	0.999943	39514.1		1.673286	False											10	2134.644	15.59229	26.92029	13066.17	0.77023	6.121007
64	51	SMAD7	TGFb_48_B_2	-1	25.82536	728.6229	716.0656	-12.55737	0.9998648	61707.44		1.665142	False											8	1993.224	16.63472	26.95241	16351.77	0.1976337	8.203678
64	52	TGFB1	TGFb_48_B_2	-1	24.2419	735.2131	715.8361	-19.37708	0.9998617	68630.21		1.602524	False											8	1692.641	14.09439	26.21003	12106	0.4712449	7.152135
64	53	VEGFA	TGFb_48_B_2	-1	26.47144	726.4754	719.0984	-7.377014	0.999932	40636.85		1.694013	False											12	2232.289	17.1177	28.809	12582.75	0.9275909	5.636702
64	54	IL1A	TGFb_48_B_2												CurveFitFailed
64	55	ACTA2	TGFb_48_B_2	-1	20.82792	754.9672	748.0328	-6.934448	0.9996166	192402.9		1.533644	False											16	1824.821	10.81139	23.29702	11852.55	0.4998518	6.495184
64	56	ATP6AP1	TGFb_48_B_2	-1	25.29979	755.6066	743.2951	-12.31146	0.9998533	65081.13		1.694201	False											11	1564.727	16.47995	27.20364	10710.28	0.6060732	6.844821
64	57	BGN	TGFb_48_B_2	-1	21.59889	746.9672	731.0656	-15.90167	0.9998277	117910.1		1.623458	False											17	2120.761	12.71647	24.13927	12528.25	0.7893316	5.907432
64	58	IL6	TGFb_48_B_2	-1	27.65679	759.0656	754.6393	-4.426208	0.9998958	35710.53		1.61692	False											15	1823.446	16.57701	29.30703	12409.41	0.3825956	6.805471
64	59	ITGA2	TGFb_48_B_2	-1	27.5222	745.7213	733.082	-12.63934	0.9996836	60399.67		1.612409	False											10	1370.116	16.26711	29.52448	8374.591	0.547199	6.11232
64	60	JUNB	TGFb_48_B_2	-1	25.12515	724.1639	707.2951	-16.86884	0.9997463	55491.11		1.618726	False											6	1453.336	14.88427	27.27006	8086.651	0.6064412	5.564199
64	61	LOXL1	TGFb_48_B_2	-1	22.3954	757.2951	734.4754	-22.8197	0.99985	37278.67		1.649372	False											12	1320.424	13.78833	24.31423	8087.843	0.4976582	6.125184
64	62	TGFBR2	TGFb_48_B_2	-1	23.90757	756.6721	739.3115	-17.36066	0.9998407	61699.32		1.707242	False											15	1500.037	15.65981	26.16764	9335.906	0.85619	6.223783
64	63	COL5A1	TGFb_48_B_2	-1	25.11961	763.3934	733.4918	-29.90161	0.9999073	25087.05		1.496544	False											7	1327.645	12.30892	28.03161	9049.254	0.6984104	6.816021
64	64	DCN	TGFb_48_B_2	-1	20.41849	747.7705	725.4754	-22.2951	0.9994439	417449.2		1.702876	False											9	1823.589	13.24792	22.64128	12352.78	0.7462209	6.773884
64	65	ELN	TGFb_48_B_2	-1	22.43058	733.1967	703.5738	-29.62292	0.9996811	122248.7		1.556146	False											11	1643.21	12.1423	24.60717	10760.83	0.4531584	6.548661
64	66	ETS1	TGFb_48_B_2	-1	26.36715	758.8361	714.2459	-44.59015	0.9998254	59362.82		1.635327	False											9	1776.281	15.99307	28.44978	10293.36	0.6207043	5.794895
64	67	CDKN2A	TGFb_48_B_2	-1	26.64585	725.2459	692.8033	-32.44263	0.9997473	89390.8		1.683845	False											6	1801.535	17.27375	28.32615	10924.97	0.4759553	6.064258
64	68	PSMD14	TGFb_48_B_2	-1	26.73544	722.5574	690.4426	-32.11475	0.9998424	70307.51		1.717032	False											10	1881.016	18.02097	28.31854	12045.01	0.4659563	6.40346
64	69	RARA	TGFb_48_B_2	-1	27.9919	731.1312	681.8853	-49.24591	0.9997428	46458.69		1.552714	False											9	1367.147	15.51246	29.31273	13348.12	0.1884057	9.763487
64	70	RHOB	TGFb_48_B_2	-1	24.02608	714.1475	672.8197	-41.32782	0.9998474	155536.4		1.717687	False											10	740.1382	15.88857	26.39503	13326.47	0.9715855	18.00538
64	71	TIMP3	TGFb_48_B_2	-1	23.98152	730.8197	693.6229	-37.19678	0.9998509	79079.78		1.692	False											11	1823.161	15.50006	26.0618	11281.41	0.6963506	6.18783
65	0	PPP3CA	TGFb_2_B_2	-1	24.68717	800.8361	772.1803	-28.65576	0.9998026	58925.77		1.76083	False											6	1803.518	17.16051	26.79926	8685.289	0.8734375	4.815749
65	1	CDKN2B	TGFb_2_B_2	-1	29.61825	801.2951	755.3115	-45.98364	0.9997118	44776.64		1.539405	False											4	2012.215	16.27647	30.63682	22594.34	0.09895706	11.22859
65	2	COL1A2	TGFb_2_B_2	-1	19.91576	787.8361	740.6066	-47.22949	0.9997689	69446.27		1.55163	False											6	1922.433	10.56676	22.5963	9148.867	0.6232663	4.759004
65	3	COL4A1	TGFb_2_B_2	-1	25.42019	746.2131	706.3607	-39.85248	0.9996378	72804.02		1.526868	False											5	1561.176	13.27017	27.46164	9422.123	0.387455	6.035272
65	4	MMP1	TGFb_2_B_2	-1	23.73154	776.7377	749.7705	-26.96722	0.9996762	109652.4		1.646219	False											6	2074.967	14.62577	25.52645	10417.79	0.4486036	5.020703
65	5	MMP14	TGFb_2_B_2	-1	21.72937	788.3442	764.0164	-24.32782	0.9998084	44101.44		1.580865	False											7	1482.241	12.13887	24.0359	7985.688	0.5528715	5.387576
65	6	NOX4	TGFb_2_B_2	-1	28.44904	823.8525	779.459	-44.39343	0.9996505	126129.1		1.728312	False											9	2057.249	19.18393	30.61649	10619.04	0.9007401	5.161766
65	7	PMEPA1	TGFb_2_B_2	-1	25.69272	770.2623	736.9344	-33.32782	0.9997939	43570.83		1.605585	False											5	1820.849	15.09975	27.44883	9342.43	0.395182	5.13081
65	8	TIMP1	TGFb_2_B_2	-1	19.2694	810.1803	783.6066	-26.57373	0.9998738	62981.64		1.708864	False											10	2127.013	12.65534	21.09397	11147.8	0.4848842	5.241059
65	9	FGF2	TGFb_2_B_2	-1	25.60814	782.2131	748.2459	-33.96722	0.9997335	66372.21		1.63997	False											7	2034.757	15.56107	27.84606	8899.913	0.7143247	4.373943
65	10	FOSB	TGFb_2_B_2	-1	30.00336	804.1312	779.3607	-24.77051	0.9996529	27977.8		1.487128	False											2	1748.87	14.85717	31.8001	9925.176	0.2834861	5.675194
65	11	GUSB	TGFb_2_B_2	-1	25.94061	766.8361	742.8688	-23.96722	0.9995188	83863.89		1.665314	False											2	1889.11	16.24615	28.20679	7527.957	0.7960087	3.984922
65	12	ID1	TGFb_2_B_2	-1	23.33558	765.4918	748.3115	-17.18036	0.9996463	86202.34		1.570611	False											4	1850.759	12.99505	25.21307	9715.681	0.3653743	5.249566
65	13	SKI	TGFb_2_B_2	-1	23.682	801.5574	787.1803	-14.37708	0.9992709	185241.4		1.715622	False											5	1716	15.77123	25.54761	8298.679	0.5957878	4.836061
65	14	SMAD3	TGFb_2_B_2	-1	24.25247	784.0492	763.5901	-20.45905	0.9998174	71770.38		1.680048	False											6	1945.997	15.53631	26.1297	10526.96	0.5527058	5.409548
65	15	SPARC	TGFb_2_B_2	-1	21.29811	770.6229	738.8525	-31.77045	0.9995818	147899.4		1.522784	False											6	1925.069	10.92496	23.52772	11160.92	0.3862921	5.797671
65	16	TGFBR1	TGFb_2_B_2	-1	26.39959	763.4918	741.1967	-22.2951	0.9998116	86283.34		1.65876	False											4	2049.713	16.56861	28.2114	12260.61	0.5088595	5.981622
65	17	VIM	TGFb_2_B_2	-1	17.35224	747.8525	733.2787	-14.57379	0.9997928	66328.41		1.651311	False											10	1868.001	10.562	19.41707	9230.974	0.4679817	4.941633
65	18	TP53BP1	TGFb_2_B_2	-1	24.54851	777.4754	760.3771	-17.09833	0.9997767	79482.26		1.696732	False											5	1843.167	15.78249	27.32228	9209.662	1.283905	4.996652
65	19	ADAMTS1	TGFb_2_B_2	-1	24.737	785.1147	755.6558	-29.45898	0.9993747	91164.43		1.523059	False											5	1735.147	12.82991	26.7523	8443.33	0.3613625	4.866059
65	20	B2M	TGFb_2_B_2	-1	20.18609	742.3442	718.459	-23.88519	0.9995992	198368.1		1.600733	False											9	1870.825	11.54648	22.50766	11098.09	0.5706037	5.932191
65	21	BHLHE40	TGFb_2_B_2	-1	24.45787	761.4262	747.2295	-14.19672	0.9997985	49414.16		1.634297	False											6	1958.292	14.82274	26.39855	9029.029	0.5145704	4.610667
65	22	ITGA1	TGFb_2_B_2	-1	28.4856	793.1803	783.1639	-10.01636	0.99976	26148.8		1.691725	False											6	1938.885	18.26678	31.34159	6480.698	1.435662	3.342486
65	23	JUN	TGFb_2_B_2	-1	23.84791	794.6229	780.2623	-14.36066	0.9997696	64606.58		1.648349	False											5	1930.134	14.55501	26.28893	8730.667	0.8396167	4.523346
65	24	LARP6	TGFb_2_B_2	-1	24.98747	764.3607	726.1967	-38.16394	0.9997618	54385.52		1.649621	False											6	1802.106	15.38323	27.11261	8336.322	0.6553709	4.625877
65	25	LOXL2	TGFb_2_B_2	-1	25.88001	738.1803	715.2951	-22.88519	0.9998891	40998.13		1.582979	False											10	1652.509	14.64492	28.00438	10963.86	0.5351001	6.634673
65	26	THBS1	TGFb_2_B_2	-1	20.60399	773.9344	749.3279	-24.60657	0.9998358	50372.49		1.656462	False											7	1997.92	12.68555	22.79447	8988.141	0.6290386	4.498749
65	27	CTGF	TGFb_2_B_2	-1	22.08849	776.7049	752.8361	-23.86884	0.9995626	149644.3		1.759722	False											9	1642.694	15.64609	23.27958	10567.81	0.2626657	6.433216
65	28	EGR2	TGFb_2_B_2	-1	28.18794	797.0492	775.9016	-21.14758	0.9998809	28355.61		1.598535	False											10	2023.765	16.37472	30.18865	10291.2	0.52903	5.085178
65	29	ENG	TGFb_2_B_2	-1	24.47033	758.9672	749.1312	-9.83606	0.9996967	74363.26		1.596902	False											9	2250.396	14.26001	26.03065	11041.46	0.2878721	4.90645
65	30	FBLN1	TGFb_2_B_2	-1	20.24216	784.4754	752.0328	-32.44263	0.9998376	95307.98		1.562542	False											6	1861.468	11.00848	22.42341	12854.85	0.4241578	6.90576
65	31	PPIA	TGFb_2_B_2	-1	21.89434	763.1967	748.6066	-14.59015	0.9997741	114117.3		1.62724	False											8	1692.163	12.99475	24.26233	10747.6	0.6980076	6.351398
65	32	PTEN	TGFb_2_B_2	-1	24.48504	761.5738	747.1803	-14.39349	0.9992182	237990.6		1.734296	False											3	1680.634	16.51538	26.75467	8554.69	0.9396536	5.090157
65	33	RARG	TGFb_2_B_2	-1	24.90254	765.3279	743.3771	-21.95081	0.9997843	123050.1		1.658797	False											10	2041.463	15.60054	26.71403	12960.43	0.491214	6.348597
65	34	SERPINE1	TGFb_2_B_2	-1	21.14761	746.3442	739.0984	-7.24585	0.9996932	196755.5		1.553554	False											4	1648.569	11.35679	23.41434	13108.86	0.4625808	7.951664
65	35	VCAN	TGFb_2_B_2	-1	23.07464	757.082	742.1639	-14.91803	0.9990155	421828.8		1.74188	False											3	1845.651	15.78096	24.94629	10133.63	0.6339583	5.490543
65	36	CAV1	TGFb_2_B_2	-1	20.95004	766.4099	744.3607	-22.04919	0.9998143	98807.34		1.588766	False											7	2023.866	11.72841	23.7294	11210.29	0.8207664	5.539046
65	37	IL1B	TGFb_2_B_2												CurveFitFailed
65	38	COL1A1	TGFb_2_B_2	-1	20.26258	753.4099	733.2787	-20.13116	0.9996311	418997.3		1.55982	False											4	2133.003	10.95072	22.58017	16984.69	0.4791456	7.962805
65	39	COL2A1	TGFb_2_B_2												CurveFitFailed
65	40	LTBP2	TGFb_2_B_2	-1	23.78731	765.7377	742.3279	-23.40985	0.9994751	293471.7		1.570569	False											5	1886.593	13.3973	25.22278	17571.98	0.2051451	9.314133
65	41	MMP13	TGFb_2_B_2	-1	30.11031	740.2951	720.541	-19.75415	0.998621	58648.55		1.560076	False											5	1760.245	16.66746	31.99405	6181.616	0.4276412	3.511793
65	42	MMP2	TGFb_2_B_2	-1	20.96112	741.1147	724.2459	-16.86884	0.9998118	114496.9		1.625887	False											8	2043.549	12.39662	23.33824	11967.5	0.6789859	5.856231
65	43	PDGFA	TGFb_2_B_2	-1	27.60739	758.8525	745.0656	-13.78693	0.9997959	68524.77		1.565765	False											4	1897.889	15.41828	29.33212	13321.38	0.3460062	7.019052
65	44	THBS2	TGFb_2_B_2	-1	22.93458	766.2787	749.7541	-16.5246	0.9995921	209954.7		1.571826	False											5	2094.352	12.788	24.79962	13507.44	0.3562979	6.449461
65	45	FBN1	TGFb_2_B_2	-1	22.49052	748.2787	735.0328	-13.24591	0.9997371	154294		1.636648	False											8	1897.484	13.74958	24.05075	13909.17	0.3110556	7.330322
65	46	FN1	TGFb_2_B_2	-1	17.66854	760.2951	753.2623	-7.032837	0.9996073	176185.3		1.619083	False											10	1548.424	10.36261	19.60119	11020.75	0.3581963	7.117399
65	47	GADD45B	TGFb_2_B_2	-1	23.79142	763.1147	747.2131	-15.90161	0.9997215	86729.98		1.586697	False											8	1651.731	13.65346	25.36875	11619.96	0.274388	7.035017
65	48	HAS2	TGFb_2_B_2	-1	27.589	754.1803	726.2131	-27.96716	0.9998626	54613.04		1.660086	False											10	2208.232	17.24678	29.72287	11477.91	0.7176957	5.197784
65	49	SERPINE2	TGFb_2_B_2	-1	22.77485	731.5738	715.7541	-15.8197	0.9997459	29185.72		1.572665	False											10	1881.244	12.57246	25.22298	6479.764	0.6284025	3.444403
65	50	SKIL	TGFb_2_B_2	-1	24.70438	736.6721	726.1312	-10.54095	0.9998298	117419.8		1.679401	False											17	2117.672	15.71769	26.91537	12990.12	0.7702549	6.13415
65	51	SMAD7	TGFb_2_B_2	-1	25.12749	742.1967	715.7213	-26.4754	0.9998875	57358.71		1.626302	False											10	1994.293	15.29793	26.51731	15281.99	0.2596229	7.662861
65	52	TGFB1	TGFb_2_B_2	-1	24.4689	753.6885	731.3442	-22.3443	0.999712	146198.4		1.601116	False											8	1743.933	14.2232	26.37544	12559.73	0.4425879	7.201956
65	53	VEGFA	TGFb_2_B_2	-1	26.93736	728.4426	711.3115	-17.13116	0.9999237	44643.82		1.65369	False											7	2201.115	16.57442	29.51091	12659.99	1.010987	5.751624
65	54	IL1A	TGFb_2_B_2												CurveFitFailed
65	55	ACTA2	TGFb_2_B_2	-1	24.67237	720.6393	707.5246	-13.11475	0.9994796	215116.2		1.605065	False											10	1848.64	14.52003	26.28319	12811.2	0.3203382	6.930067
65	56	ATP6AP1	TGFb_2_B_2	-1	24.5026	717.2951	695.2623	-22.03284	0.999817	87180.45		1.699307	False											4	1533.315	16.04387	26.38115	10830.38	0.5884855	7.063374
65	57	BGN	TGFb_2_B_2	-1	23.4534	737.2131	711.6885	-25.5246	0.9998689	91856.32		1.612648	False											6	2145.975	13.68101	25.89525	13155.63	0.7393354	6.130377
65	58	IL6	TGFb_2_B_2	-1	27.57502	764.4754	740.082	-24.39343	0.9996019	134922.9		1.644594	False											10	1752.33	17.15957	29.1034	12259.73	0.3600699	6.996245
65	59	ITGA2	TGFb_2_B_2	-1	26.18497	739.6229	722.1639	-17.45898	0.9998038	40906.18		1.603711	False											6	1328.57	15.29323	28.14011	8485.739	0.492174	6.387123
65	60	JUNB	TGFb_2_B_2	-1	22.95885	738.2131	711.4918	-26.72131	0.9999081	23540.49		1.633376	False											12	1457.752	13.80748	25.11591	8190.37	0.6083317	5.618494
65	61	LOXL1	TGFb_2_B_2	-1	23.19919	754.918	716.6066	-38.31146	0.9997838	54213.58		1.647358	False											9	1296.984	14.27155	25.10248	8227.127	0.4986024	6.343275
65	62	TGFBR2	TGFb_2_B_2	-1	23.74822	733.4754	707.2951	-26.1803	0.9998885	43798.55		1.728955	False											7	1454.033	15.96834	25.83546	9370.875	0.771883	6.444749
65	63	COL5A1	TGFb_2_B_2	-1	27.35159	771.3279	729.8853	-41.44263	0.9998715	28253.84		1.468631	False											10	1309.484	12.78368	30.47356	9022.353	0.7501392	6.890005
65	64	DCN	TGFb_2_B_2	-1	20.33513	765.918	733.0492	-32.86884	0.9996079	283975.8		1.717121	False											10	1792.873	13.41836	22.47468	12137.3	0.7177365	6.769752
65	65	ELN	TGFb_2_B_2	-1	27.42386	758.1312	720.2295	-37.90167	0.9998475	38215.43		1.580546	False											11	1673.578	15.66743	29.05399	11537.21	0.3255369	6.893739
65	66	ETS1	TGFb_2_B_2	-1	26.09691	733.3279	685.9344	-47.39343	0.9996242	121435.8		1.661111	False											13	1775.541	16.40128	27.95378	10153.78	0.5338711	5.718699
65	67	CDKN2A	TGFb_2_B_2	-1	26.67416	724.2131	686.8361	-37.37708	0.9999112	36295.14		1.630509	False											12	1858.105	16.1283	28.63824	11625.57	0.5488504	6.256681
65	68	PSMD14	TGFb_2_B_2	-1	26.47368	731.2295	694.6558	-36.57373	0.9999189	34773.17		1.692729	False											13	1829.054	17.31071	28.20015	11584.32	0.5121099	6.333505
65	69	RARA	TGFb_2_B_2	-1	26.38985	754.2131	697.0492	-57.16394	0.9997787	44124.18		1.550227	False											11	1325.611	14.44486	27.95284	10973.35	0.2534217	8.277955
65	70	RHOB	TGFb_2_B_2	-1	23.51867	713.0328	675.1147	-37.91803	0.999845	62931.61		1.680293	False											11	1630.959	14.84416	26.19086	9482.104	1.107348	5.813823
65	71	TIMP3	TGFb_2_B_2	-1	24.47774	724.0164	703.3934	-20.62299	0.9998822	57489.58		1.650004	False											14	1777.217	14.98533	26.90539	10871.53	0.8466489	6.117165
66	0	PPP3CA	TGFb_72_H_2	-1	24.01054	790.5082	755.4262	-35.08197	0.9997674	71481.99		1.778366	False											4	1807.194	17.01392	25.98157	8737.853	0.7846053	4.835039
66	1	CDKN2B	TGFb_72_H_2	-1	26.59629	785.4918	743.2295	-42.26233	0.9995852	107516		1.512905	False											3	1974.058	13.76088	28.13399	15249.26	0.2031751	7.724831
66	2	COL1A2	TGFb_72_H_2	-1	19.0326	791.9508	752.5246	-39.42621	0.9995306	133821.8		1.563672	False											2	1944.821	10.25895	21.69075	8873.592	0.6191286	4.562677
66	3	COL4A1	TGFb_72_H_2	-1	25.50699	775.459	730.0492	-45.40985	0.9998258	38213.59		1.539007	False											3	1606.174	13.6302	27.32437	10382.46	0.3216223	6.464094
66	4	MMP1	TGFb_72_H_2	-1	28.22025	783.2131	749.0492	-34.16394	0.9997832	52655.22		1.601232	False											4	2112.845	16.44275	30.24948	10364.98	0.5490555	4.905698
66	5	MMP14	TGFb_72_H_2	-1	21.8326	766.2295	738.0328	-28.19672	0.9998631	34669.06		1.587949	False											2	1514.013	12.34378	24.02266	8433.191	0.5122286	5.570091
66	6	NOX4	TGFb_72_H_2	-1	24.34162	779.9344	739.918	-40.01642	0.9997595	123480.5		1.78198	False											4	2067.96	17.38498	26.13114	11262.98	0.6597666	5.446419
66	7	PMEPA1	TGFb_72_H_2	-1	23.30454	748.0492	714.5738	-33.4754	0.9998446	42926.63		1.576773	False											3	1801.442	13.03928	25.37024	9565.771	0.4574236	5.310065
66	8	TIMP1	TGFb_72_H_2	-1	21.24358	782.4262	760.5901	-21.83606	0.999825	79982.72		1.664773	False											7	2093.9	13.27691	23.22895	10897.56	0.5401717	5.20443
66	9	FGF2	TGFb_72_H_2	-1	25.1702	748.3934	716.082	-32.31146	0.9996702	82195.09		1.668568	False											7	2020.113	15.84811	27.30331	8744.027	0.7019505	4.328485
66	10	FOSB	TGFb_72_H_2												CurveFitFailed
66	11	GUSB	TGFb_72_H_2	-1	26.47906	755.8853	740.7869	-15.09839	0.9997959	40865.48		1.622899	False											6	1916.234	15.69103	29.0086	8095.572	0.8799247	4.22473
66	12	ID1	TGFb_72_H_2	-1	25.57097	755.4918	728.7869	-26.70496	0.9997987	40697.55		1.530338	False											5	1794.458	13.40144	27.69727	9395.639	0.4304866	5.23592
66	13	SKI	TGFb_72_H_2	-1	23.58495	756.4099	728.7705	-27.63934	0.999519	152334.6		1.699354	False											7	1743.967	15.42228	25.47075	9166.389	0.5801159	5.256055
66	14	SMAD3	TGFb_72_H_2	-1	25.96859	769.082	750.541	-18.54102	0.9996444	135649.1		1.666254	False											9	1996.097	16.41341	27.83417	11002.94	0.5454677	5.512227
66	15	SPARC	TGFb_72_H_2	-1	20.01396	763.1147	738.7869	-24.32788	0.9990821	385761.6		1.536403	False											9	1997.731	10.46724	22.17387	11977.79	0.3590754	5.995698
66	16	TGFBR1	TGFb_72_H_2	-1	25.21995	771.9836	739.918	-32.06555	0.9998818	61113.54		1.668679	False											6	2044.116	16.01665	26.96064	12575.66	0.4719495	6.152127
66	17	VIM	TGFb_72_H_2	-1	17.95037	733.2951	702.3442	-30.95087	0.9997631	80398.11		1.652431	False											10	1898.435	10.96584	19.98077	9493.342	0.4690436	5.000614
66	18	TP53BP1	TGFb_72_H_2	-1	24.32347	749	722.5738	-26.42621	0.9998991	38268.59		1.679221	False											7	1825.088	15.32316	27.12099	9470.082	1.236066	5.188837
66	19	ADAMTS1	TGFb_72_H_2	-1	25.28809	744.1639	716.0984	-28.06555	0.9995587	72662.83		1.51097	False											7	1755.882	12.8666	27.35038	9116.621	0.3653918	5.192048
66	20	B2M	TGFb_72_H_2	-1	20.69409	724.3115	705.2131	-19.09833	0.9996831	144012.8		1.606284	False											10	1831.573	11.95274	22.94048	10747.1	0.5554526	5.867689
66	21	BHLHE40	TGFb_72_H_2	-1	26.84008	738.8197	708.9508	-29.8689	0.999708	62878.76		1.590773	False											5	1953.066	15.37208	28.95277	9221.888	0.5568033	4.721749
66	22	ITGA1	TGFb_72_H_2	-1	24.85831	736.1967	710.918	-25.27869	0.9992906	95114.78		1.717564	False											4	1893.725	16.34673	27.66889	6376.677	1.40907	3.367267
66	23	JUN	TGFb_72_H_2	-1	24.73505	760.918	739.459	-21.45898	0.9997123	69542.48		1.642992	False											9	1895.741	14.98232	27.3225	8258.843	0.9484856	4.356524
66	24	LARP6	TGFb_72_H_2	-1	24.71036	720.0984	700.2951	-19.80328	0.999615	95306.2		1.677248	False											3	1827.806	15.78263	26.60528	8691.894	0.5645854	4.755369
66	25	LOXL2	TGFb_72_H_2	-1	28.1837	737.8525	716.0328	-21.8197	0.9997478	72328.52		1.608424	False											4	1679.947	16.60641	30.12488	10724.19	0.5155389	6.383647
66	26	THBS1	TGFb_72_H_2	-1	21.93269	761.2951	740.6393	-20.65576	0.9996986	97859.3		1.656607	False											2	2021.794	13.5492	24.07927	9328.294	0.6308042	4.613869
66	27	CTGF	TGFb_72_H_2	-1	20.90122	769.2951	741.3771	-27.91803	0.9993154	259161.3		1.748591	False											4	1676.28	14.57616	22.1628	10763.17	0.2721913	6.420865
66	28	EGR2	TGFb_72_H_2	-1	30.19051	827.1967	785.5246	-41.67212	0.9994501	101962.4		1.612078	False											4	2152.511	17.95048	32.02907	10595.89	0.4881435	4.922573
66	29	ENG	TGFb_72_H_2	-1	24.82051	758.6393	738.6393	-20	0.9995752	100839.2		1.568817	False											2	2246.884	13.85229	26.59392	10654.57	0.3398468	4.741932
66	30	FBLN1	TGFb_72_H_2	-1	18.5107	768.5901	735.4754	-33.11475	0.9995912	262270		1.584072	False											5	1889.249	10.33445	20.68991	13022.96	0.424475	6.89319
66	31	PPIA	TGFb_72_H_2	-1	22.05196	771.5901	753.6229	-17.96722	0.9998695	66059.2		1.628663	False											4	1730.093	13.12882	24.35966	10883.65	0.6685542	6.290788
66	32	PTEN	TGFb_72_H_2	-1	24.64898	757.3279	738.9016	-18.42627	0.9992942	236401.1		1.722045	False											5	1710.475	16.37141	27.08341	8891.868	1.052172	5.19848
66	33	RARG	TGFb_72_H_2	-1	24.95499	740.5246	728.459	-12.06555	0.9998655	76735.53		1.609698	False											8	1999.184	14.56507	27.26575	12449.13	0.6799017	6.227107
66	34	SERPINE1	TGFb_72_H_2	-1	22.84916	742.4754	718.7213	-23.75409	0.9998164	101722.3		1.584306	False											5	1645.934	12.93713	24.80339	12790.7	0.4131444	7.771089
66	35	VCAN	TGFb_72_H_2	-1	22.3869	750.9508	734.6558	-16.29504	0.9991597	350446.4		1.7178	False											6	1862.426	14.84844	24.47176	9865.823	0.7235892	5.297296
66	36	CAV1	TGFb_72_H_2	-1	21.82907	742.459	715.7705	-26.68854	0.9997291	173711.9		1.624766	False											11	1967.639	12.94351	24.06533	12449.05	0.6139041	6.326899
66	37	IL1B	TGFb_72_H_2												CurveFitFailed
66	38	COL1A1	TGFb_72_H_2	-1	18.70038	744.9508	719.1147	-25.83606	0.9996843	347177.8		1.572383	False											9	2103.411	10.23277	21.12892	16121.85	0.5184572	7.664623
66	39	COL2A1	TGFb_72_H_2												CurveFitFailed
66	40	LTBP2	TGFb_72_H_2	-1	19.87432	735.1147	709.7049	-25.40985	0.9997895	135327.6		1.575371	False											8	1931.322	11.05261	21.79948	14134.85	0.3333485	7.318746
66	41	MMP13	TGFb_72_H_2	-1	28.4466	746.918	732.1803	-14.73773	0.9994965	26677.02		1.487675	False											6	1730.718	13.7836	31.43658	5628.609	0.7698044	3.252182
66	42	MMP2	TGFb_72_H_2	-1	19.60629	770.5082	740.9344	-29.57373	0.9998526	82352.75		1.612457	False											12	2014.851	11.33245	22.16708	11362.33	0.7179581	5.639294
66	43	PDGFA	TGFb_72_H_2	-1	28.71582	809.2459	790.9016	-18.3443	0.999674	61031.27		1.547681	False											8	2046.497	15.58348	30.61446	10773.17	0.401507	5.2642
66	44	THBS2	TGFb_72_H_2	-1	21.66549	748.2131	737.7213	-10.49182	0.9998327	81451.77		1.581365	False											14	1975.258	12.20979	23.5433	12655.17	0.3565275	6.406842
66	45	FBN1	TGFb_72_H_2	-1	19.95436	732.2459	716.8033	-15.44263	0.9997718	153468.5		1.672399	False											13	1918.521	12.71879	21.37947	14714.12	0.2584361	7.669512
66	46	FN1	TGFb_72_H_2	-1	18.56461	724.8197	701.6066	-23.21313	0.9993819	290737.2		1.562315	False											7	1552.852	10.04558	20.77143	11426.45	0.3940765	7.358364
66	47	GADD45B	TGFb_72_H_2	-1	24.9266	726.2787	700.5574	-25.72131	0.9996715	88239.78		1.630378	False											7	1660.007	15.31736	26.16591	12374.91	0.2043247	7.454734
66	48	HAS2	TGFb_72_H_2	-1	27.04373	720.7377	700.0984	-20.63934	0.9997052	135853.5		1.703558	False											4	2292.288	17.87139	28.85289	12262.64	0.5831001	5.349519
66	49	SERPINE2	TGFb_72_H_2	-1	19.65579	730.3771	710	-20.37708	0.999756	25652.62		1.652342	False											5	1806.012	12.05676	21.6786	6028.523	0.5059921	3.338031
66	50	SKIL	TGFb_72_H_2	-1	24.14244	733.9836	704.3934	-29.59015	0.9998111	141077.2		1.655663	False											5	2103.699	14.86856	26.59245	13191.1	0.8713413	6.270429
66	51	SMAD7	TGFb_72_H_2	-1	26.32346	716.9344	689.5246	-27.40985	0.9998741	58135.21		1.621289	False											6	1929.536	15.9571	27.69926	15381.89	0.2600341	7.971808
66	52	TGFB1	TGFb_72_H_2	-1	24.71025	721.7377	700.5246	-21.21313	0.9997222	128285.9		1.626096	False											6	1667.605	14.86791	26.52923	11899.14	0.4430439	7.135465
66	53	VEGFA	TGFb_72_H_2	-1	27.49834	709.7049	684.6393	-25.06555	0.9999436	32552.12		1.668543	False											10	2176.644	17.21974	30.1022	12619.53	1.09188	5.797703
66	54	IL1A	TGFb_72_H_2												CurveFitFailed
66	55	ACTA2	TGFb_72_H_2	-1	23.52986	743.1475	701.1803	-41.96722	0.9996033	173639.3		1.559765	False											15	1821.452	12.84066	25.65985	11788.9	0.4581641	6.472254
66	56	ATP6AP1	TGFb_72_H_2	-1	24.80596	748.8853	719.8688	-29.01642	0.9998049	91915.16		1.687932	False											9	1508.333	16.01344	26.77433	10766.29	0.6286678	7.13787
66	57	BGN	TGFb_72_H_2	-1	22.67673	732.8525	696.7705	-36.08197	0.9997796	156189.9		1.633972	False											13	2147.223	13.59252	25.03758	12984.07	0.7264562	6.046915
66	58	IL6	TGFb_72_H_2	-1	27.54533	749.8525	733.2787	-16.57379	0.9998559	47304.16		1.608274	False											11	1760.268	16.22637	29.45558	11284.76	0.4928694	6.41082
66	59	ITGA2	TGFb_72_H_2	-1	28.20585	745.4754	727.9016	-17.57379	0.9997598	37935.96		1.645556	False											9	1375.039	17.53235	29.84822	8387.256	0.4206318	6.099651
66	60	JUNB	TGFb_72_H_2	-1	24.88046	735.0492	712.8197	-22.22949	0.999801	43396.59		1.578208	False											12	1451.052	13.84956	27.50143	7866.811	0.7833356	5.421452
66	61	LOXL1	TGFb_72_H_2	-1	22.98142	774.8853	745.082	-29.80328	0.9997649	54833.02		1.670022	False											8	1328.856	14.5439	24.80481	7936.037	0.4889607	5.972082
66	62	TGFBR2	TGFb_72_H_2	-1	23.82117	746.8853	718.541	-28.3443	0.9997588	89638.61		1.70263	False											14	1472.835	15.49081	26.20273	9083.456	0.9379833	6.167328
66	63	COL5A1	TGFb_72_H_2	-1	27.59645	741.2623	704.4918	-36.77045	0.9998496	30069.97		1.486462	False											11	1325.026	13.35161	30.46591	8778.07	0.690345	6.624829
66	64	DCN	TGFb_72_H_2	-1	18.97835	761.8197	739.541	-22.27875	0.9994695	384977.7		1.718548	False											15	1830.541	12.4767	21.26637	11995.97	0.790531	6.553238
66	65	ELN	TGFb_72_H_2	-1	20.85661	731.5574	701.6558	-29.90161	0.99964	140355.4		1.576547	False											13	1621.868	11.59667	22.99116	10471.91	0.4441135	6.456697
66	66	ETS1	TGFb_72_H_2	-1	28.24021	739.4262	699.9016	-39.5246	0.9997661	57347.29		1.581276	False											16	1763.017	15.95293	30.48503	9889.205	0.6249926	5.609252
66	67	CDKN2A	TGFb_72_H_2	-1	26.21301	741.7869	707.8197	-33.96716	0.9997733	82920.36		1.668631	False											8	1822.07	16.64942	27.99801	10875.13	0.5070386	5.968556
66	68	PSMD14	TGFb_72_H_2	-1	26.43588	747.459	711.2623	-36.19678	0.999823	74197.86		1.679324	False											6	1819.066	16.98267	28.27218	11340.68	0.5548522	6.234339
66	69	RARA	TGFb_72_H_2	-1	27.24433	727.0984	681.1147	-45.98364	0.9998063	36525.16		1.522694	False											10	1309.068	14.283	28.91493	11291.13	0.2647319	8.62532
66	70	RHOB	TGFb_72_H_2	-1	24.24782	735.7705	688.7541	-47.01642	0.9998698	46040.58		1.694342	False											7	1582.889	15.60798	26.72967	9049.867	1.005729	5.717309
66	71	TIMP3	TGFb_72_H_2	-1	22.19655	731.1475	709.2459	-21.90161	0.9999131	44552.33		1.663385	False											10	1770.23	13.78263	24.5316	10743.1	0.7710744	6.06876
67	0	PPP3CA	Control_12_H_2	-1	24.93177	838.7213	794.1475	-44.57379	0.9997537	71393.37		1.700036	False											6	1882.003	16.16571	27.40347	8686.328	1.027135	4.61547
67	1	CDKN2B	Control_12_H_2	-1	31.13951	805.5574	761.2787	-44.27869	0.9997723	25366.06		1.517265	False											3	2044.308	16.50601	32.27201	20130.71	0.1229913	9.847201
67	2	COL1A2	Control_12_H_2	-1	21.05626	788.918	748.0164	-40.90161	0.9996222	107535.3		1.553411	False											5	1930.243	11.2533	23.59424	9135.211	0.5872326	4.732673
67	3	COL4A1	Control_12_H_2	-1	26.85453	796.5738	752.0656	-44.50824	0.9997803	35862.38		1.487787	False											6	1578.53	12.99092	29.82379	8004.067	0.7316191	5.070583
67	4	MMP1	Control_12_H_2	-1	23.85384	737.5082	708.2787	-29.22949	0.9998733	46016.99		1.663488	False											7	2080.888	15.05432	25.52538	10882.05	0.4130639	5.229521
67	5	MMP14	Control_12_H_2	-1	22.04987	692.2787	680.8853	-11.39343	0.9998338	46238.14		1.600235	False											4	1539.285	12.71874	24.07894	8968.747	0.4619949	5.826566
67	6	NOX4	Control_12_H_2	-1	32.39842	731.9508	701.3771	-30.57373	0.9993582	157629.9		1.696389	False											5	2141.923	21.07034	34.85596	11081.71	1.117262	5.173723
67	7	PMEPA1	Control_12_H_2	-1	28.46393	764.3442	729.6229	-34.72131	0.9998439	25889.1		1.573716	False											5	1842.221	16.00536	30.42761	9263.816	0.4706009	5.028614
67	8	TIMP1	Control_12_H_2	-1	19.79636	765.8853	743.1639	-22.72131	0.999861	67479.51		1.690227	False											8	2139.04	12.74634	21.63015	11202.18	0.4718149	5.237015
67	9	FGF2	Control_12_H_2	-1	27.53031	745.2787	727.1147	-18.16394	0.9997456	57236.31		1.626277	False											8	2115.535	16.45963	29.85219	9089.236	0.7642619	4.296424
67	10	FOSB	Control_12_H_2												CurveFitFailed
67	11	GUSB	Control_12_H_2	-1	26.96625	790.082	759.4918	-30.59015	0.9996877	83527.72		1.644989	False											6	1906.149	16.76766	28.51525	10890.23	0.3646013	5.71321
67	12	ID1	Control_12_H_2	-1	28.73876	742.9508	713.2951	-29.6557	0.9998993	11707.48		1.511029	False											4	1815.841	14.7812	30.52557	10051.79	0.3033094	5.535608
67	13	SKI	Control_12_H_2	-1	24.16098	763.2459	730.0656	-33.18036	0.9994845	150980.8		1.664119	False											3	1743.262	15.12669	26.25009	8937.719	0.6496068	5.127007
67	14	SMAD3	Control_12_H_2	-1	24.41005	753.9672	728.4099	-25.55737	0.9998481	63799.06		1.660146	False											5	2054.417	15.2666	26.33861	11060.23	0.5511412	5.383633
67	15	SPARC	Control_12_H_2	-1	22.45112	784.8197	750.1967	-34.62299	0.9996301	111081.1		1.534096	False											5	1981.804	11.77733	24.5483	10682.37	0.377872	5.390224
67	16	TGFBR1	Control_12_H_2	-1	27.05707	736.2459	702.8197	-33.42621	0.9997422	97466.33		1.666199	False											4	1990.088	17.17332	28.79353	11615.07	0.4859757	5.836461
67	17	VIM	Control_12_H_2	-1	17.28832	741.7705	713.4754	-28.2951	0.9977413	9585681		1.664407	False											7	3499.16	10.7435	19.09767	31571.99	0.3647545	9.022736
67	18	TP53BP1	Control_12_H_2	-1	24.98219	750.5901	725.1639	-25.42621	0.9998002	70518.81		1.684463	False											6	1871.117	15.85697	27.72443	9321.545	1.219394	4.981807
67	19	ADAMTS1	Control_12_H_2	-1	27.27837	746.1803	707.3934	-38.78687	0.999265	96618.3		1.502155	False											4	1810.255	13.71144	29.38598	8941.263	0.3917498	4.939228
67	20	B2M	Control_12_H_2	-1	20.49174	741	721.1312	-19.86884	0.9996343	165936.9		1.624503	False											5	1880.73	12.16566	22.50786	10996.97	0.4700657	5.847179
67	21	BHLHE40	Control_12_H_2	-1	29.46376	736.8688	714.3771	-22.49176	0.9996593	48495.22		1.612296	False											4	1974.778	17.49034	31.35416	8898.919	0.5083828	4.506289
67	22	ITGA1	Control_12_H_2	-1	28.25221	781.2951	752.4262	-28.8689	0.9994895	49585.64		1.760438	False											5	1935.034	19.6344	30.54986	6196.66	1.09174	3.202352
67	23	JUN	Control_12_H_2	-1	24.86279	739.2459	714.8525	-24.39343	0.9996824	74992.18		1.646428	False											6	1941.426	15.12436	27.45333	8211.07	0.9636082	4.229401
67	24	LARP6	Control_12_H_2	-1	24.61099	759.4426	729.7049	-29.73773	0.999758	55392.38		1.634556	False											4	1845.402	14.84496	26.81785	8343.126	0.6677277	4.521035
67	25	LOXL2	Control_12_H_2	-1	27.42312	748.4426	721.7541	-26.68854	0.9996722	93929.47		1.622504	False											6	1694.592	16.51221	29.16533	10809.78	0.4307376	6.378984
67	26	THBS1	Control_12_H_2	-1	22.57863	754.4754	729.3607	-25.11475	0.9998098	54097.75		1.652502	False											7	2035.065	13.92481	24.61285	9086.184	0.569197	4.464812
67	27	CTGF	Control_12_H_2	-1	28.89656	757.5246	726.7377	-30.78687	0.9996177	60100.36		1.515656	False											4	1668.412	14.86136	31.04829	9668.297	0.4533449	5.794908
67	28	EGR2	Control_12_H_2												CurveFitFailed
67	29	ENG	Control_12_H_2	-1	24.85977	740.7705	707.5082	-33.26233	0.9997747	54397.27		1.550274	False											8	2291.572	13.48394	26.71648	10876.61	0.3459277	4.746356
67	30	FBLN1	Control_12_H_2	-1	19.39657	758.8033	723.5901	-35.21313	0.999694	184160.8		1.574308	False											7	1922.387	10.71056	21.55344	12893.87	0.4174756	6.707217
67	31	PPIA	Control_12_H_2	-1	22.25901	772.0164	742.2131	-29.80328	0.9998645	67751.39		1.602516	False											6	1705.554	12.77011	24.79115	10796.88	0.7425734	6.330426
67	32	PTEN	Control_12_H_2	-1	25.21405	757.9508	721.0984	-36.85242	0.9990392	286399.4		1.711244	False											7	1722.886	16.51933	27.82876	8522.479	1.196235	4.94663
67	33	RARG	Control_12_H_2	-1	24.54611	726.0492	692.7869	-33.26233	0.9997059	158593.5		1.614733	False											9	1989.098	14.4452	26.72904	12235.4	0.6108906	6.151228
67	34	SERPINE1	Control_12_H_2	-1	26.27975	771.2459	743.3934	-27.85248	0.9997838	87385.57		1.577652	False											6	1689.82	14.89	28.02608	13056.03	0.3579632	7.726284
67	35	VCAN	Control_12_H_2	-1	24.72517	734.4099	711.541	-22.8689	0.9993994	220683.9		1.681506	False											6	1883.757	15.75023	27.00218	9710.512	0.8221593	5.154865
67	36	CAV1	Control_12_H_2	-1	21.06399	756.3115	722.7049	-33.60657	0.9996483	158935.2		1.627831	False											10	1998.936	12.50957	23.35147	10647.92	0.6335647	5.326794
67	37	IL1B	Control_12_H_2	-1	31.29334	764.2787	732.9836	-31.2951	0.9986095	413357.8		1.613557	False											8	2047.201	18.62661	33.21222	13334.93	0.5415069	6.51374
67	38	COL1A1	Control_12_H_2	-1	21.79753	735.1967	702.3115	-32.88525	0.9995432	415185.6		1.581899	False											7	2099.931	12.27111	23.77503	16178.93	0.4020067	7.704505
67	39	COL2A1	Control_12_H_2												CurveFitFailed
67	40	LTBP2	Control_12_H_2	-1	23.29364	737.6393	710.4426	-27.19672	0.9996131	185200.2		1.585571	False											3	1929.292	13.33744	24.86612	14276.31	0.2651653	7.399767
67	41	MMP13	Control_12_H_2	-1	28.47157	762.7049	728.5246	-34.1803	0.9994686	23619.26		1.531952	False											4	1727.766	14.972	30.75779	5524.756	0.5417773	3.19763
67	42	MMP2	Control_12_H_2	-1	20.70751	730.7213	708.9344	-21.78687	0.9998125	91984.28		1.574384	False											5	1972.987	11.35144	23.52999	10867.92	0.7936839	5.508359
67	43	PDGFA	Control_12_H_2	-1	30.33453	739.6066	717.4426	-22.16394	0.9998196	30689.74		1.553068	False											4	1767.951	16.7084	32.0083	12070.15	0.332327	6.827196
67	44	THBS2	Control_12_H_2	-1	22.56454	743.4426	725.3771	-18.06555	0.9997233	116371		1.656409	False											6	1966.985	14.20705	23.93217	12850.31	0.2534343	6.532998
67	45	FBN1	Control_12_H_2	-1	21.8746	715.7705	689.4099	-26.36066	0.9996683	234768.1		1.652351	False											4	2015.386	13.65044	23.34329	15331.75	0.2823243	7.607348
67	46	FN1	Control_12_H_2	-1	17.96354	740.082	716.6393	-23.44263	0.9998088	76129.24		1.582952	False											7	1520.448	9.996964	20.1491	10330.84	0.4101496	6.794602
67	47	GADD45B	Control_12_H_2	-1	27.6025	723.7705	693.2131	-30.55737	0.9997113	54031.96		1.636006	False											8	1666.868	17.21391	28.71257	12633.32	0.1829374	7.579073
67	48	HAS2	Control_12_H_2	-1	27.1192	721.2623	704.541	-16.72131	0.9998333	63259.67		1.691719	False											9	2178.387	17.64854	29.03397	11152.55	0.6306136	5.119638
67	49	SERPINE2	Control_12_H_2	-1	25.47835	736.3771	710.9016	-25.47546	0.9997492	19989.36		1.600352	False											9	1836.961	14.75735	27.57887	6024.468	0.5510924	3.279585
67	50	SKIL	Control_12_H_2	-1	26.96929	721.5082	692.5574	-28.95081	0.9998866	61147.16		1.656037	False											12	2069.095	16.68848	29.36535	12254.8	0.8819343	5.922782
67	51	SMAD7	Control_12_H_2	-1	29.50581	695.0492	674.2131	-20.83606	0.9997021	80233.38		1.637092	False											8	1998.186	18.41882	30.69102	15494.98	0.2238107	7.754523
67	52	TGFB1	Control_12_H_2	-1	25.57645	720.8853	698.7705	-22.11475	0.9999043	37819.05		1.615582	False											13	1686.932	15.18546	27.44675	11389.53	0.4624666	6.75162
67	53	VEGFA	Control_12_H_2	-1	27.11406	717.7869	695.6393	-22.14752	0.9998274	85028.13		1.686753	False											13	2146.843	17.36439	29.58672	11652.29	1.028927	5.427641
67	54	IL1A	Control_12_H_2												CurveFitFailed
67	55	ACTA2	Control_12_H_2	-1	25.44549	729.3771	694	-35.37708	0.9995078	160874.5		1.569971	False											17	1845.148	14.17929	27.40685	11151.78	0.428779	6.04384
67	56	ATP6AP1	Control_12_H_2	-1	25.01575	745.2131	717.459	-27.75409	0.9998524	57054.15		1.704447	False											12	1539.399	16.48612	26.88617	9994.842	0.5987117	6.492691
67	57	BGN	Control_12_H_2	-1	26.05822	738.1639	703.2951	-34.86884	0.9998647	67500.41		1.599873	False											11	2097.338	14.98737	28.56221	12016.75	0.7920496	5.729522
67	58	IL6	Control_12_H_2	-1	28.03077	751.4754	708.9344	-42.54095	0.9999344	18635.42		1.604699	False											6	1746.803	16.48269	29.83836	11213.35	0.4420967	6.419358
67	59	ITGA2	Control_12_H_2	-1	27.90061	746.1639	712.1803	-33.98364	0.999912	14220.29		1.588926	False											6	1368.304	15.98394	29.93794	8134.245	0.527228	5.944764
67	60	JUNB	Control_12_H_2	-1	27.21204	734.4099	695.8033	-38.60657	0.9997511	40901.02		1.57517	False											6	1432.977	15.13935	29.78959	7468.551	0.7885359	5.211911
67	61	LOXL1	Control_12_H_2	-1	24.0555	743.459	705.5738	-37.88525	0.9997662	50290.65		1.66064	False											7	1336.452	15.10954	25.79748	8023.191	0.4470803	6.003354
67	62	TGFBR2	Control_12_H_2	-1	24.27669	715.7541	684.1312	-31.62292	0.999886	40382.89		1.69902	False											6	1474.563	15.75289	26.58622	9032.356	0.8809217	6.125445
67	63	COL5A1	Control_12_H_2	-1	28.70488	735.1147	699.7869	-35.32788	0.9998068	35349.7		1.480398	False											7	1358.125	13.74418	31.68174	8855.795	0.7420741	6.520606
67	64	DCN	Control_12_H_2	-1	19.86551	720.2623	675.3934	-44.86884	0.9993479	465486.2		1.728096	False											9	1826.756	13.25601	21.98604	12019.08	0.7163731	6.579466
67	65	ELN	Control_12_H_2	-1	33.25812	721.7705	679.5574	-42.21313	0.9990324	72488.63		1.518106	False		CtIsLarge									9	1715.541	17.12805	35.79802	8951.853	0.6874577	5.218092
67	66	ETS1	Control_12_H_2	-1	27.18734	724.8525	685.2951	-39.55737	0.9999024	27851.34		1.604348	False											7	1747.979	15.79296	29.52974	9705.594	0.7200315	5.552464
67	67	CDKN2A	Control_12_H_2	-1	26.4928	707.4754	677.3279	-30.14752	0.9997802	72855.1		1.671869	False											9	1749.651	16.88534	28.30429	10357.24	0.529733	5.9196
67	68	PSMD14	Control_12_H_2	-1	26.80012	725.2459	684.8688	-40.37708	0.9999398	25552.78		1.716004	False											11	1843.85	18.06926	28.33515	11976.8	0.438828	6.495537
67	69	RARA	Control_12_H_2	-1	27.70938	716.1312	661.7213	-54.40985	0.9998844	21003.79		1.528909	False											10	1292.212	14.67785	29.37679	11086.9	0.2761794	8.579785
67	70	RHOB	Control_12_H_2	-1	25.89829	719.9672	660.459	-59.50818	0.9998728	42821.84		1.650969	False											10	1617	15.79511	28.78411	9142.253	1.247537	5.653834
67	71	TIMP3	Control_12_H_2	-1	23.06157	730.8688	696.6885	-34.1803	0.9997829	116655.4		1.6558	False											15	1815.731	14.19446	25.46413	11071.62	0.8164319	6.097613
68	0	PPP3CA	Control_12_B_2	-1	24.93213	783.8033	752.1967	-31.60657	0.9998541	43339.5		1.732329	False											5	1791.278	16.79289	27.19654	8699.301	0.9383363	4.856478
68	1	CDKN2B	Control_12_B_2	-1	31.83777	756.8361	718.6721	-38.16394	0.9994783	51497.48		1.502005	False											2	2083.528	16.26856	33.43676	13651.55	0.2523933	6.552133
68	2	COL1A2	Control_12_B_2	-1	19.92721	746.1147	728.0164	-18.09833	0.9995784	131605.7		1.556814	False											6	1976.26	10.65602	22.59519	9295.512	0.631868	4.703587
68	3	COL4A1	Control_12_B_2	-1	25.88563	767.1147	729.7869	-37.32788	0.9997808	41831.36		1.538862	False											4	1580.438	13.87411	27.58698	10413.75	0.2830836	6.589156
68	4	MMP1	Control_12_B_2	-1	24.9017	739.5901	702.5901	-37	0.9996543	111550.1		1.627804	False											7	2090.304	14.99683	26.78831	10469.04	0.4817753	5.00838
68	5	MMP14	Control_12_B_2	-1	22.21671	794.4262	785.6721	-8.754089	0.999799	45432.67		1.524595	False											4	1506.925	11.33437	25.11404	7873.571	0.7158502	5.224926
68	6	NOX4	Control_12_B_2	-1	30.36545	730.9672	700.1312	-30.83606	0.9992804	258992		1.770706	False											4	2171.593	21.55971	32.18758	11836.69	0.7308133	5.450696
68	7	PMEPA1	Control_12_B_2	-1	28.58392	742.4099	709.9672	-32.44263	0.9997057	41786.11		1.555506	False											3	1856.052	15.68071	30.50204	9186.218	0.421046	4.949332
68	8	TIMP1	Control_12_B_2	-1	19.43436	705.1803	688.5738	-16.60651	0.9998527	66088.11		1.707039	False											7	2120.312	12.74569	21.24842	10709.9	0.4797479	5.051098
68	9	FGF2	Control_12_B_2	-1	26.07314	770.9508	734.918	-36.03278	0.9996907	68346.83		1.662453	False											6	2035.184	16.35297	28.09724	8683.608	0.6336457	4.266745
68	10	FOSB	Control_12_B_2												CurveFitFailed
68	11	GUSB	Control_12_B_2	-1	26.37908	765.1475	732.7377	-32.40979	0.9996739	74313.41		1.621689	False											4	1868.475	15.74141	28.42695	9017.307	0.575285	4.826025
68	12	ID1	Control_12_B_2	-1	27.86714	753.7213	723.5082	-30.21313	0.9998362	22398.33		1.533335	False											5	1804.821	14.79538	29.73934	9348.606	0.3599027	5.179797
68	13	SKI	Control_12_B_2	-1	24.36241	742.7213	711.3607	-31.36066	0.9994031	156521		1.662358	False											5	1724.815	15.20289	26.52875	8491.584	0.6978403	4.923186
68	14	SMAD3	Control_12_B_2	-1	24.56587	771.7705	734.3771	-37.39343	0.9996486	133195.1		1.637796	False											8	1999.89	14.89156	26.71782	10421.31	0.6409654	5.210942
68	15	SPARC	Control_12_B_2	-1	21.91242	776.7377	744.2459	-32.49182	0.9995325	136291.2		1.489492	False											7	1951.824	10.55553	24.7745	9728.411	0.57982	4.984267
68	16	TGFBR1	Control_12_B_2	-1	28.18894	750.4918	718.0656	-32.42627	0.9998888	38136.59		1.614651	False											5	2023.139	16.68904	30.2866	11445.15	0.6112699	5.657124
68	17	VIM	Control_12_B_2	-1	17.40288	751.8525	715.0164	-36.83606	0.9998229	49373.56		1.652469	False											8	1892.349	10.6061	19.48375	8717.408	0.4797012	4.606658
68	18	TP53BP1	Control_12_B_2	-1	24.57884	748.2295	719.6721	-28.55737	0.9997627	81597.89		1.717719	False											5	1877.026	16.19202	27.24426	9108.128	1.253197	4.852425
68	19	ADAMTS1	Control_12_B_2	-1	23.612	737.3934	704.9672	-32.42621	0.9994387	99419.51		1.51562	False											6	1784.001	12.04596	25.7738	8764.278	0.3875259	4.912709
68	20	B2M	Control_12_B_2	-1	20.25648	750.4099	721.3771	-29.03278	0.9997872	87466.41		1.611688	False											11	1885.519	11.78048	22.46438	10333.63	0.5369992	5.480519
68	21	BHLHE40	Control_12_B_2	-1	29.37876	731.5082	702.1967	-29.31146	0.9995396	62389.15		1.599559	False											5	1995.208	17.10752	31.38943	8606.899	0.5483131	4.313786
68	22	ITGA1	Control_12_B_2	-1	26.90285	762.082	725.0328	-37.04919	0.9995089	51091.39		1.728921	False											7	1919.757	17.98593	29.54173	6097.654	1.315098	3.176263
68	23	JUN	Control_12_B_2	-1	23.71745	764.6558	731.9836	-32.67218	0.9997983	49006.71		1.671634	False											4	1946.605	14.90327	26.05288	8217.704	0.8221309	4.221556
68	24	LARP6	Control_12_B_2	-1	25.71801	740.9344	710.0656	-30.8689	0.9998356	33030.4		1.609029	False											5	1818.194	14.96526	28.21589	7990.943	0.8070779	4.39499
68	25	LOXL2	Control_12_B_2	-1	26.51722	757.3771	720.8033	-36.57379	0.9998986	28761.24		1.615835	False											7	1664.066	15.75356	28.4298	10022.29	0.4950674	6.022772
68	26	THBS1	Control_12_B_2	-1	20.61255	745.4754	718.2787	-27.19672	0.9997224	85564.32		1.663241	False											10	2051.221	12.81281	22.72304	9112.87	0.5960313	4.442657
68	27	CTGF	Control_12_B_2	-1	25.82764	750.8853	717.7377	-33.14752	0.9995946	99888.7		1.693334	False											6	1690.493	17.01816	27.26051	9674.234	0.3529797	5.722729
68	28	EGR2	Control_12_B_2												CurveFitFailed
68	29	ENG	Control_12_B_2	-1	24.69744	751.8033	729.3934	-22.40985	0.9995552	97330.05		1.597761	False											7	2237.938	14.43777	26.19375	10920.06	0.2664475	4.87952
68	30	FBLN1	Control_12_B_2	-1	19.74228	743.6885	711.1312	-32.55737	0.9996938	177913.7		1.63365	False											7	1937.117	11.93352	21.38791	13411.52	0.3016191	6.923443
68	31	PPIA	Control_12_B_2	-1	22.42353	752.0492	713.9672	-38.08197	0.9997982	99241.37		1.639789	False											6	1753.623	13.56662	24.63914	10835.91	0.6460299	6.179156
68	32	PTEN	Control_12_B_2	-1	24.91473	719.6229	687.0492	-32.57373	0.9994483	171377.3		1.701486	False											2	1736.601	16.16055	27.46503	8717.464	1.09954	5.019844
68	33	RARG	Control_12_B_2	-1	25.02015	726.459	694.7049	-31.75415	0.9997641	127433.4		1.620228	False											4	2052.262	14.87245	27.0819	12625.06	0.5619275	6.151781
68	34	SERPINE1	Control_12_B_2	-1	23.69962	722.3771	682.0984	-40.27869	0.9997062	161281.3		1.563151	False											4	1719.787	13.04411	25.65882	13464.89	0.3926064	7.829391
68	35	VCAN	Control_12_B_2	-1	22.80503	730.3607	708.541	-21.8197	0.9990783	359656.2		1.683262	False											5	1866.359	14.52693	25.04739	9690.426	0.7668484	5.192155
68	36	CAV1	Control_12_B_2	-1	20.89754	713.918	678.4426	-35.4754	0.9998366	78779.98		1.617574	False											6	2045.763	12.23678	23.22654	11004.89	0.630033	5.379355
68	37	IL1B	Control_12_B_2												CurveFitFailed
68	38	COL1A1	Control_12_B_2	-1	20.59446	732.3442	696.7213	-35.62292	0.9996294	318519.8		1.577774	False											10	2059.236	11.44385	22.82706	14843.01	0.4860627	7.208019
68	39	COL2A1	Control_12_B_2												CurveFitFailed
68	40	LTBP2	Control_12_B_2	-1	24.14713	751.1475	710.1147	-41.03278	0.9997696	94971.85		1.587045	False											4	1891.777	13.89497	25.66085	13915.02	0.2550266	7.35553
68	41	MMP13	Control_12_B_2	-1	29.37734	726.0328	700.5901	-25.44263	0.9993359	27154.63		1.541771	False											6	1753.554	15.71159	31.60324	5571.71	0.54439	3.177381
68	42	MMP2	Control_12_B_2	-1	21.02341	700.4262	675.8197	-24.60651	0.9998084	94937.27		1.62531	False											8	2005.83	12.43151	23.3729	11005.96	0.6627425	5.486984
68	43	PDGFA	Control_12_B_2	-1	29.44922	704.5738	668.7705	-35.80328	0.9997039	66824.79		1.52786	False											7	1821.024	15.48802	31.46408	11953.19	0.4242339	6.563994
68	44	THBS2	Control_12_B_2	-1	22.72826	704.4754	677.1639	-27.31146	0.9996938	126715.7		1.619052	False											10	1971.453	13.59962	24.2767	12563.97	0.2885035	6.37295
68	45	FBN1	Control_12_B_2	-1	22.90088	725.2459	693.1639	-32.08197	0.9997495	123263.7		1.602232	False											10	1875.851	13.34288	24.65514	12784.41	0.3545834	6.81526
68	46	FN1	Control_12_B_2	-1	17.94027	701.5246	668.7049	-32.8197	0.9996247	144901.5		1.593595	False											10	1535.664	10.14113	20.06956	10181.09	0.4057639	6.629764
68	47	GADD45B	Control_12_B_2	-1	27.45379	692.9508	666.4754	-26.4754	0.9997437	43431.27		1.623349	False											8	1626.268	16.80384	28.64509	11513.19	0.2014083	7.079518
68	48	HAS2	Control_12_B_2	-1	29.52926	698.5738	673.5082	-25.06561	0.9997446	69789.09		1.689483	False											8	2128.87	19.14014	31.62707	10349.28	0.7763283	4.861395
68	49	SERPINE2	Control_12_B_2	-1	23.3992	706.3279	680.0984	-26.22949	0.9998549	12693.05		1.591996	False											9	1807.588	13.29158	25.79152	5795.604	0.6575726	3.206264
68	50	SKIL	Control_12_B_2	-1	26.16354	713.1803	687.5901	-25.59015	0.9998493	83214.83		1.679312	False											13	2087.694	16.67718	28.36225	12210.04	0.783915	5.848577
68	51	SMAD7	Control_12_B_2	-1	28.67525	701.5574	669.2295	-32.32788	0.9997795	61408		1.645044	False											7	1983.841	18.13445	29.73766	16496.39	0.1791633	8.315376
68	52	TGFB1	Control_12_B_2	-1	25.19409	684.5901	652.7213	-31.86884	0.9998274	66518.7		1.611357	False											7	1661.107	14.8315	27.1845	10870.75	0.5107197	6.544283
68	53	VEGFA	Control_12_B_2	-1	27.32153	723.7213	700.3771	-23.34424	0.9998789	48659.63		1.693699	False											10	2084.771	17.65295	29.7386	10752.43	1.005004	5.157609
68	54	IL1A	Control_12_B_2												CurveFitFailed
68	55	ACTA2	Control_12_B_2	-1	24.53357	751.3279	712.5082	-38.8197	0.9993839	207165.2		1.562433	False											11	1824.703	13.50921	26.48705	11230.54	0.4007206	6.154722
68	56	ATP6AP1	Control_12_B_2	-1	24.79707	740.5082	705.3934	-35.11475	0.9998994	35904.59		1.70638	False											5	1507.517	16.38411	26.63431	9635.804	0.5784966	6.391836
68	57	BGN	Control_12_B_2	-1	23.38167	733.7049	696.5901	-37.11475	0.999658	196746.9		1.634567	False											10	2057.734	14.04935	25.70633	11984.36	0.7189659	5.824055
68	58	IL6	Control_12_B_2	-1	27.54955	733.9508	698.4099	-35.54095	0.9998701	39437.81		1.632468	False											12	1768.446	16.83571	29.20232	11371.05	0.4028378	6.429967
68	59	ITGA2	Control_12_B_2	-1	26.48989	705.9672	681.082	-24.88525	0.999837	33893.86		1.636271	False											8	1387.941	16.23886	28.15561	8908.331	0.4037502	6.418378
68	60	JUNB	Control_12_B_2	-1	26.71811	724.918	695.5901	-29.32788	0.9998925	16566		1.594846	False											8	1413.313	15.27549	29.22728	7069.79	0.7923661	5.002282
68	61	LOXL1	Control_12_B_2	-1	23.05364	739.9508	694.7213	-45.22949	0.9997048	62000.76		1.647366	False											11	1291.08	14.17489	24.97039	7602.396	0.5035641	5.888399
68	62	TGFBR2	Control_12_B_2	-1	23.82287	695.3442	677.7541	-17.59015	0.9999208	25789.71		1.692843	False											10	1441.909	15.29944	26.30898	8541.846	0.9960778	5.923985
68	63	COL5A1	Control_12_B_2	-1	27.0398	717	666.6721	-50.32788	0.999738	54326.59		1.473267	False											7	1325.633	12.70424	30.36969	8406.463	0.8705571	6.341472
68	64	DCN	Control_12_B_2	-1	20.10862	739.8853	698.9344	-40.95081	0.9991559	581154.7		1.694306	False											16	1805.004	12.87859	22.50201	11765.04	0.8387513	6.518013
68	65	ELN	Control_12_B_2	-1	31.47727	707.8197	661.6066	-46.21313	0.9995049	65368.27		1.557682	False											11	1697.421	17.28175	33.65679	9638.925	0.5756738	5.678572
68	66	ETS1	Control_12_B_2	-1	26.45624	719.2787	679.3771	-39.90161	0.9998549	44107.53		1.651066	False											13	1760.248	16.42355	28.35002	10030.36	0.5423285	5.698263
68	67	CDKN2A	Control_12_B_2	-1	26.61361	752.9016	715.5901	-37.31146	0.999837	62611.09		1.661583	False											13	1876.993	16.8005	28.32995	11567.56	0.4642839	6.162816
68	68	PSMD14	Control_12_B_2	-1	27.70483	712.8853	681.4426	-31.44263	0.9997649	91810.74		1.694742	False											13	1882.406	18.24076	29.30023	12032.69	0.454099	6.392186
68	69	RARA	Control_12_B_2	-1	28.28172	718.0984	678.2951	-39.80328	0.9998494	25464.01		1.505494	False											13	1328.43	14.45074	29.94197	12079.03	0.2486656	9.092709
68	70	RHOB	Control_12_B_2	-1	25.39718	729.9836	706.6066	-23.37701	0.9997636	80174.48		1.698335	False											6	1625.461	16.46699	27.78881	9145.579	0.9644284	5.626454
68	71	TIMP3	Control_12_B_2	-1	24.62044	703.4754	688.0328	-15.44263	0.9998173	85232.98		1.636002	False											9	1770.791	14.80171	27.1261	10680.31	0.8664539	6.031376
69	0	PPP3CA	Control_12_E_2	-1	24.75991	814.6229	774.1639	-40.45898	0.9998021	59581.95		1.738002	False											3	1778.063	16.78535	26.97989	8714.963	0.9122145	4.901381
69	1	CDKN2B	Control_12_E_2	-1	30.19472	800.918	760.3442	-40.57379	0.9998052	27390.7		1.543108	False											3	2028.159	16.55255	31.49286	15041.41	0.1879092	7.416289
69	2	COL1A2	Control_12_E_2	-1	20.33338	756.6885	725.8688	-30.8197	0.9996992	88636.84		1.561955	False											3	1945.512	10.98853	22.85665	9182.664	0.5837312	4.719923
69	3	COL4A1	Control_12_E_2	-1	25.77139	779.1312	742.0492	-37.08197	0.9996943	56808.17		1.484098	False											4	1534.388	12.44276	28.3307	8798.781	0.5127712	5.734392
69	4	MMP1	Control_12_E_2	-1	23.72862	729.0656	699.2459	-29.81964	0.9997003	106532.4		1.670829	False											4	2112.734	15.102	25.3987	10698.2	0.4204941	5.063674
69	5	MMP14	Control_12_E_2	-1	21.70392	812.459	796.2951	-16.16394	0.9998394	32476.44		1.570635	False											5	1533.562	11.92479	24.14552	7574.93	0.5970854	4.939436
69	6	NOX4	Control_12_E_2	-1	31.46566	764.7705	734.6393	-30.13116	0.9995583	120766.8		1.683226	False											5	2077.317	20.12492	34.00935	10819.07	1.144401	5.208193
69	7	PMEPA1	Control_12_E_2	-1	27.13188	711.1967	682.5901	-28.60657	0.999759	45016.14		1.570422	False											3	1850.215	15.18081	29.03811	9444.081	0.4248998	5.104315
69	8	TIMP1	Control_12_E_2	-1	17.53109	689.8688	663.0656	-26.80328	0.9996434	169931.2		1.719894	False											6	2138.172	11.59884	19.38331	10857.26	0.47774	5.077823
69	9	FGF2	Control_12_E_2	-1	25.85966	738.8033	713.5574	-25.24591	0.9998456	34234.64		1.66825	False											5	2043.438	16.31907	27.90175	8609.952	0.6529123	4.213465
69	10	FOSB	Control_12_E_2												CurveFitFailed
69	11	GUSB	Control_12_E_2	-1	26.46843	735.4099	704.8853	-30.5246	0.9998118	33943.45		1.63781	False											6	1893.201	16.041	28.76462	7862.415	0.7597721	4.152975
69	12	ID1	Control_12_E_2	-1	27.41988	773.3771	730.6393	-42.73773	0.9998748	18278.86		1.546699	False											6	1820.722	14.87372	29.20149	9475.688	0.3399778	5.204356
69	13	SKI	Control_12_E_2	-1	24.47805	726.7049	669.5574	-57.14752	0.9997408	70997.27		1.676296	False											6	1739.682	15.55636	26.54601	8709.072	0.6651458	5.006128
69	14	SMAD3	Control_12_E_2	-1	24.68358	770.3607	743.6558	-26.7049	0.999898	37077.92		1.625529	False											8	1982.078	14.69154	27.01118	10128.99	0.7226724	5.110288
69	15	SPARC	Control_12_E_2	-1	21.7629	779.4262	750.3771	-29.04913	0.999502	151400.9		1.507348	False											15	1988.568	10.85333	24.26183	10235.4	0.4700252	5.14712
69	16	TGFBR1	Control_12_E_2	-1	25.91265	738.6885	704.8525	-33.83606	0.9998299	70453.37		1.650559	False											7	2005.156	16.06439	27.81073	11461.03	0.5374991	5.715783
69	17	VIM	Control_12_E_2	-1	17.97641	737.1639	703.2787	-33.88525	0.9998165	54110.5		1.687532	False											11	1923.737	11.50396	19.76045	9124.812	0.4034082	4.743273
69	18	TP53BP1	Control_12_E_2	-1	24.78395	737.918	708.0984	-29.81964	0.9997756	72408.82		1.701982	False											7	1865.25	16.07007	27.38348	8986.453	1.142608	4.817829
69	19	ADAMTS1	Control_12_E_2	-1	24.8803	731.5246	692	-39.5246	0.9993637	81806.8		1.493332	False											6	1745.987	12.23646	27.17962	7956.297	0.4156157	4.556905
69	20	B2M	Control_12_E_2	-1	20.14213	737.1312	706.4918	-30.63934	0.9996367	133234.7		1.622168	False											12	1847.164	11.89079	22.25873	9875.043	0.5087619	5.346057
69	21	BHLHE40	Control_12_E_2	-1	28.30286	751.5574	717.5901	-33.96722	0.9997107	48908.8		1.569485	False											6	2005.718	15.77583	30.39717	9195.13	0.5238771	4.584458
69	22	ITGA1	Control_12_E_2	-1	27.88531	771.1312	726.6229	-44.50824	0.9994878	51078.18		1.733972	False											6	1935.801	18.7993	30.37908	6185.01	1.201852	3.195064
69	23	JUN	Control_12_E_2	-1	23.88931	736.3442	701.6558	-34.68848	0.9997608	57268.47		1.658768	False											4	1931.01	14.77541	26.28406	8203.51	0.8351377	4.248301
69	24	LARP6	Control_12_E_2	-1	25.51647	724.7869	688.9016	-35.88525	0.9998001	37011.29		1.644861	False											3	1797.995	15.61624	27.68562	7762.819	0.6804385	4.317485
69	25	LOXL2	Control_12_E_2	-1	27.05367	724.3771	680.5738	-43.80328	0.9997125	81935.59		1.616511	False											3	1717.113	16.07676	29.02358	10106.89	0.5320026	5.885976
69	26	THBS1	Control_12_E_2	-1	20.56993	735.2951	697.1639	-38.13116	0.9997434	76003.59		1.652897	False											5	2032.438	12.61038	22.75729	8928.628	0.6189662	4.393063
69	27	CTGF	Control_12_E_2	-1	25.19106	716.9672	687.3771	-29.59015	0.9996394	100125.1		1.721844	False											2	1759.535	17.16899	26.50348	10183	0.3174758	5.787326
69	28	EGR2	Control_12_E_2												CurveFitFailed
69	29	ENG	Control_12_E_2	-1	24.21205	722.7377	692.9016	-29.83612	0.9997532	56717.79		1.566657	False											4	2235.784	13.4649	25.9644	10523.11	0.3209639	4.706675
69	30	FBLN1	Control_12_E_2	-1	19.24001	709.918	677.4099	-32.50818	0.9994749	349228.3		1.557383	False											5	1951.49	10.3434	21.51169	13545.44	0.4286337	6.941076
69	31	PPIA	Control_12_E_2	-1	22.61344	684.3771	649.0328	-35.3443	0.9997761	123564.2		1.652254	False											6	1837.443	13.93021	24.69399	11578.58	0.5958529	6.301463
69	32	PTEN	Control_12_E_2	-1	25.12434	722.0656	681.082	-40.98358	0.9995711	145817.7		1.739797	False											6	1809.391	17.06385	27.36757	9185.187	0.9419807	5.076396
69	33	RARG	Control_12_E_2	-1	25.87385	710.0656	687.2295	-22.83606	0.9998403	72544.7		1.614717	False											5	2015.35	15.25783	28.04123	11802.74	0.6217142	5.856424
69	34	SERPINE1	Control_12_E_2	-1	22.56386	727.0656	685.3934	-41.67212	0.9996809	159919.4		1.570633	False											6	1653.135	12.50817	24.59743	12247.71	0.4198588	7.408777
69	35	VCAN	Control_12_E_2	-1	23.853	684.1639	650.3771	-33.78687	0.999432	216302.7		1.748829	False											5	1894.896	16.46811	25.66624	9871.528	0.6176295	5.209537
69	36	CAV1	Control_12_E_2	-1	20.86366	689.9836	653.8033	-36.1803	0.9996749	159132.9		1.651101	False											8	2109.677	12.78196	22.99905	11093.09	0.5914511	5.258193
69	37	IL1B	Control_12_E_2												CurveFitFailed
69	38	COL1A1	Control_12_E_2	-1	21.45086	708.3771	661.9508	-46.42627	0.9994851	418965.2		1.593019	False											8	2062.925	12.253	23.42712	15080.09	0.4143808	7.310051
69	39	COL2A1	Control_12_E_2												CurveFitFailed
69	40	LTBP2	Control_12_E_2	-1	23.53329	733.1967	682.4099	-50.78687	0.9998846	48275.56		1.555004	False											6	1875.828	12.81872	25.41248	12635.46	0.3444035	6.735939
69	41	MMP13	Control_12_E_2	-1	29.45975	698.2623	670.5574	-27.7049	0.9992471	30370.07		1.516618	False											4	1776.181	15.13971	31.76876	5736.726	0.5303422	3.229808
69	42	MMP2	Control_12_E_2	-1	20.45123	687.8853	655.5574	-32.32788	0.999839	75541.3		1.607615	False											9	1993.153	11.76688	23.0131	10625.08	0.7292838	5.330791
69	43	PDGFA	Control_12_E_2	-1	29.08798	701.8525	664.5738	-37.27869	0.9997876	40248.15		1.549366	False											5	1851.88	15.92492	30.73238	12062.08	0.3062648	6.513426
69	44	THBS2	Control_12_E_2	-1	22.45475	702.7213	678.5574	-24.16394	0.9998025	75712.13		1.587659	False											7	1946.87	12.79955	24.2759	11552.3	0.3551131	5.933782
69	45	FBN1	Control_12_E_2	-1	23.08551	683.082	646.5574	-36.5246	0.9996505	179428.3		1.638099	False											4	1946.825	14.16844	24.60384	13482.37	0.3025021	6.92531
69	46	FN1	Control_12_E_2	-1	17.71641	715.9508	674.5574	-41.39343	0.9998153	68766.68		1.633321	False											6	1555.447	10.61736	19.49516	10431.96	0.315775	6.706732
69	47	GADD45B	Control_12_E_2	-1	27.22729	673.7049	644.5574	-29.14752	0.9997485	44676.05		1.612351	False											6	1636.401	16.38238	28.5069	11192.87	0.2226436	6.839935
69	48	HAS2	Control_12_E_2	-1	29.21616	693.2787	665.2459	-28.03278	0.9996907	87138.08		1.656002	False											6	2100.213	18.1737	31.44107	10428.93	0.7898977	4.965655
69	49	SERPINE2	Control_12_E_2	-1	21.09321	713.7213	675.5574	-38.16394	0.999555	50366.73		1.58992	False											5	1802.648	11.89275	23.51794	6231.262	0.6215335	3.456728
69	50	SKIL	Control_12_E_2	-1	26.51303	717.2459	697.5246	-19.72131	0.9999605	22359.43		1.635217	False											11	2061.156	15.93712	29.1159	12315.16	0.9700982	5.974882
69	51	SMAD7	Control_12_E_2	-1	27.77745	697.8361	659.7377	-38.09833	0.9999619	12606.77		1.605657	False											7	1938.372	16.52596	29.16726	14454.37	0.2621056	7.456966
69	52	TGFB1	Control_12_E_2	-1	24.88418	706.2787	673.918	-32.36066	0.9997762	92051.18		1.601969	False											8	1678.892	14.47008	26.85473	11325.28	0.4802744	6.745686
69	53	VEGFA	Control_12_E_2	-1	26.35076	707	666.3279	-40.67212	0.9998139	91063.05		1.684226	False											12	2107.483	16.81115	28.83411	11374.26	1.017567	5.397085
69	54	IL1A	Control_12_E_2												CurveFitFailed
69	55	ACTA2	Control_12_E_2	-1	24.47167	722.5738	691.3442	-31.22955	0.9993789	210170.8		1.578642	False											12	1776.92	13.8107	26.33761	11150.54	0.3885804	6.275205
69	56	ATP6AP1	Control_12_E_2	-1	24.16901	725.1312	685.8853	-39.24591	0.9998437	56963.2		1.68135	False											9	1477.191	15.45724	26.18951	9491.924	0.6401721	6.425658
69	57	BGN	Control_12_E_2	-1	23.22408	732.2951	674.3279	-57.96722	0.9997466	137316.9		1.635125	False											11	1987.347	13.96302	25.54058	11601.28	0.7122251	5.83757
69	58	IL6	Control_12_E_2	-1	28.29352	750.8361	706.8688	-43.96722	0.9998282	45610.34		1.645905	False											14	1751.994	17.69261	29.73222	11822.23	0.3271579	6.747869
69	59	ITGA2	Control_12_E_2	-1	25.5795	723.1475	681.9344	-41.21307	0.9998751	26117.5		1.660365	False											9	1391.72	16.14375	27.19785	8531.09	0.4025868	6.129889
69	60	JUNB	Control_12_E_2	-1	26.55848	720.7541	689.7705	-30.98358	0.9997089	48431.45		1.59334	False											11	1415.972	15.17779	28.96047	7376.497	0.720095	5.209495
69	61	LOXL1	Control_12_E_2	-1	23.3503	710.8033	667.7049	-43.09839	0.9999347	13580.7		1.665336	False											8	1308.133	14.71335	25.14849	7650.075	0.4736905	5.848086
69	62	TGFBR2	Control_12_E_2	-1	23.58438	709.9672	677.2295	-32.73773	0.9998779	42523.54		1.722483	False											7	1482.12	15.71535	25.77806	8859.199	0.8349246	5.977382
69	63	COL5A1	Control_12_E_2	-1	28.69502	714.2787	656.4262	-57.85248	0.9997593	42746.2		1.484867	False											9	1368.129	13.90903	31.34871	9202.178	0.5999326	6.726102
69	64	DCN	Control_12_E_2	-1	20.91181	712.4262	673.7705	-38.6557	0.9997371	186869.9		1.738684	False											7	1865.333	14.17184	22.90285	12198.16	0.6710072	6.539403
69	65	ELN	Control_12_E_2	-1	32.16422	703.7049	663.5738	-40.1311	0.9989894	85058.11		1.534546	False											8	1678.529	17.10516	34.26901	9081.465	0.5005118	5.41037
69	66	ETS1	Control_12_E_2	-1	27.21077	731.5082	692.4754	-39.03278	0.9997858	56120.54		1.609256	False											10	1748.047	15.93886	29.44633	9475.085	0.6676338	5.420382
69	67	CDKN2A	Control_12_E_2	-1	26.5823	706.1147	669.3442	-36.77051	0.9998135	65326.19		1.645252	False											5	1793.936	16.36911	28.53265	10653.58	0.5656973	5.938662
69	68	PSMD14	Control_12_E_2	-1	26.48477	718.0164	687.9672	-30.04919	0.9998965	44931		1.695468	False											8	1867.131	17.39282	28.1597	11785.25	0.4869801	6.311953
69	69	RARA	Control_12_E_2	-1	28.80445	731.1312	685.2459	-45.88525	0.9997829	33186.73		1.517369	False											8	1336.372	15.02388	30.42663	11620.58	0.2556737	8.695613
69	70	RHOB	Control_12_E_2	-1	24.62088	701.8197	669.2459	-32.57379	0.9998216	61740.14		1.710192	False											7	1612.788	16.15983	27.00168	9025.152	0.9729646	5.595994
69	71	TIMP3	Control_12_E_2	-1	21.31215	752.5574	731.3934	-21.16394	0.9997558	127697.9		1.651301	False											10	1780.23	13.00367	23.74484	10741.72	0.7861765	6.033894
70	0	PPP3CA	TGFb_4_E_2	-1	25.23328	804.4754	780.8853	-23.59015	0.9998966	31633.17		1.721863	False											5	1795.62	16.81179	27.51062	8891.53	0.9284878	4.951788
70	1	CDKN2B	TGFb_4_E_2	-1	28.13021	774.1967	758.9672	-15.22949	0.9997057	64585.55		1.571966	False											5	2088.161	16.16041	29.18622	19430.7	0.1229256	9.305175
70	2	COL1A2	TGFb_4_E_2	-1	20.55461	749.1475	718.5901	-30.55737	0.9998785	33360.67		1.56778	False											4	1906.583	11.20716	23.07683	8841.658	0.6039631	4.637437
70	3	COL4A1	TGFb_4_E_2	-1	24.7081	763.7869	739.541	-24.24591	0.9996656	72915.17		1.529525	False											5	1572.746	12.94016	26.7366	9585.678	0.3774413	6.094869
70	4	MMP1	TGFb_4_E_2	-1	23.05118	780.7541	746.7869	-33.96722	0.9996096	140803.5		1.663945	False											7	2070.151	14.51604	24.78546	10533.42	0.4345984	5.088236
70	5	MMP14	TGFb_4_E_2	-1	21.74048	745.8361	725.2295	-20.60657	0.9998393	38413.95		1.560905	False											6	1516.501	11.777	24.20172	8152.216	0.5839464	5.375673
70	6	NOX4	TGFb_4_E_2	-1	26.63214	720.7377	698.7377	-22	0.999677	137026		1.748088	False											8	2108.33	18.32555	28.71645	10797.95	0.8526294	5.121567
70	7	PMEPA1	TGFb_4_E_2	-1	24.27872	718.6066	691.1803	-27.42627	0.9997078	206713.5		1.578163	False											6	924.4033	13.66992	26.20848	14116.86	0.4130474	15.27132
70	8	TIMP1	TGFb_4_E_2	-1	17.72361	755.9836	732.4262	-23.55737	0.9995669	358144.8		1.728944	False											9	2565.243	11.84744	19.57045	13944.54	0.4937984	5.435952
70	9	FGF2	TGFb_4_E_2	-1	24.94993	698.5246	677.5574	-20.96722	0.999759	60740.5		1.649945	False											5	2077.488	15.36309	27.08281	8920.338	0.660225	4.293809
70	10	FOSB	TGFb_4_E_2												CurveFitFailed
70	11	GUSB	TGFb_4_E_2	-1	27.4001	761.6393	726.2951	-35.34424	0.9996459	49856.83		1.650048	False											7	1903.998	16.84798	29.77554	7219.212	0.8578844	3.791608
70	12	ID1	TGFb_4_E_2	-1	25.3176	754.8688	723.082	-31.78687	0.9997158	52148.73		1.500876	False											7	1793.803	12.57648	27.81024	8738.952	0.5189615	4.871747
70	13	SKI	TGFb_4_E_2	-1	23.60805	732.2787	694.9508	-37.32788	0.9991677	203342.2		1.729802	False											4	1745.883	15.97317	25.43246	8161.786	0.5915034	4.674876
70	14	SMAD3	TGFb_4_E_2	-1	24.59837	734.1967	708.2623	-25.93445	0.9996651	118906.2		1.65176	False											7	2102.829	15.20242	26.6316	10300.01	0.5989656	4.898168
70	15	SPARC	TGFb_4_E_2	-1	21.50523	726.8853	702	-24.88525	0.9994676	194805.9		1.488589	False											5	2017.231	10.38057	24.05305	11391.66	0.4374039	5.647178
70	16	TGFBR1	TGFb_4_E_2	-1	25.41373	723.1475	682.8688	-40.27869	0.9998497	60427.22		1.66773	False											3	2017.117	16.10049	27.2216	11202.25	0.5090321	5.553597
70	17	VIM	TGFb_4_E_2	-1	18.00857	756.3607	726.8197	-29.54095	0.9996655	85889.79		1.685044	False											6	1885.411	11.47793	19.852	8522.41	0.4302223	4.520186
70	18	TP53BP1	TGFb_4_E_2	-1	24.9308	748.7869	710.4754	-38.31146	0.9997224	83630.98		1.663843	False											3	1860.701	15.36517	28.12914	8660.974	1.591555	4.654682
70	19	ADAMTS1	TGFb_4_E_2	-1	25.50813	737.3607	700.7541	-36.60657	0.9996414	40661.82		1.56231	False											3	1781.741	14.15373	27.17825	8133.476	0.2985695	4.564903
70	20	B2M	TGFb_4_E_2	-1	20.1832	739.5082	701.3607	-38.14752	0.9997219	106712.5		1.690365	False											7	1966.505	13.04059	21.90468	10240.96	0.4204185	5.207697
70	21	BHLHE40	TGFb_4_E_2	-1	26.20767	743.8197	708.459	-35.36066	0.999697	54549.71		1.607739	False											3	1970.76	15.36986	28.21852	8495.589	0.5277781	4.31082
70	22	ITGA1	TGFb_4_E_2	-1	26.73132	767.6229	716.1147	-51.50818	0.9993754	60711.25		1.750576	False											4	1935.576	18.29052	29.29733	5930.788	1.308744	3.064095
70	23	JUN	TGFb_4_E_2	-1	23.82628	756.7541	725.0164	-31.73767	0.9997883	51764.48		1.660943	False											6	2007.469	14.77711	26.20486	8333.443	0.8280818	4.151218
70	24	LARP6	TGFb_4_E_2	-1	24.83335	718.0328	683.918	-34.11475	0.9997239	60009.37		1.700408	False											4	1894.032	16.32132	26.6192	8355.822	0.5389175	4.411658
70	25	LOXL2	TGFb_4_E_2	-1	25.90915	718.4754	687.9344	-30.54095	0.9997981	61908.98		1.649885	False											4	1716.535	16.13023	27.59045	10427.08	0.4232981	6.074492
70	26	THBS1	TGFb_4_E_2	-1	20.66663	703.6558	672.9672	-30.68854	0.9996012	112194.3		1.680081	False											6	2050.209	13.13293	22.65734	8797.698	0.5593859	4.291122
70	27	CTGF	TGFb_4_E_2	-1	22.41092	711.6885	676.3771	-35.31146	0.9996686	109244.5		1.750521	False											4	1778.984	15.71196	23.64818	10458.99	0.280009	5.879194
70	28	EGR2	TGFb_4_E_2	-1	31.57777	694.3279	656.5082	-37.8197	0.9995977	61787.21		1.588383	False											4	2210.188	18.23408	33.39103	11457.56	0.4511591	5.183978
70	29	ENG	TGFb_4_E_2	-1	24.19445	663.7541	633.0164	-30.73767	0.9994979	125499.6		1.526763	False											5	2299.451	12.58271	26.31986	10535.52	0.4035906	4.581752
70	30	FBLN1	TGFb_4_E_2	-1	19.12727	712.8033	672	-40.80328	0.9994504	321807.5		1.592852	False											6	1993.461	10.85242	21.17165	12796.09	0.3969671	6.419032
70	31	PPIA	TGFb_4_E_2	-1	22.64562	716.3607	674.2295	-42.13116	0.9997703	117078.6		1.64939	False											8	1863.207	13.87787	24.82008	11118.06	0.6460668	5.967166
70	32	PTEN	TGFb_4_E_2	-1	24.95451	681.1312	646.7705	-34.36066	0.9993625	201950.3		1.774947	False											6	1883.811	17.6239	26.98068	8990.348	0.8364934	4.772426
70	33	RARG	TGFb_4_E_2	-1	26.17323	680.3607	644.541	-35.8197	0.9997579	99922.73		1.651811	False											4	2063.196	16.25988	28.05912	11620.24	0.5359609	5.632158
70	34	SERPINE1	TGFb_4_E_2	-1	20.72216	673.4262	634.0164	-39.40979	0.9994431	328222.1		1.621307	False											4	1802.284	12.31419	22.51992	12935.28	0.3669989	7.17716
70	35	VCAN	TGFb_4_E_2	-1	23.62389	716.6885	677.9672	-38.72131	0.9995105	176160.9		1.781607	False											5	1915.586	16.89738	25.30024	9650.758	0.5722757	5.038018
70	36	CAV1	TGFb_4_E_2	-1	21.13903	733.1967	689.082	-44.11475	0.9995648	181069.6		1.670279	False											5	2083.552	13.2975	23.11382	10456.39	0.5420445	5.018543
70	37	IL1B	TGFb_4_E_2												CurveFitFailed
70	38	COL1A1	TGFb_4_E_2	-1	20.56253	706.9016	667.2623	-39.63934	0.9997732	192811.7		1.570367	False											8	2059.823	11.29193	22.87047	14716.98	0.504875	7.14478
70	39	COL2A1	TGFb_4_E_2												CurveFitFailed
70	40	LTBP2	TGFb_4_E_2	-1	22.99432	688.6558	639.6229	-49.03284	0.9997646	110126.7		1.583703	False											1	1928.064	13.09383	24.66562	13501.98	0.2967743	7.00287
70	41	MMP13	TGFb_4_E_2	-1	31.60098	724.2131	663.8688	-60.3443	0.9996762	8367.378		1.521214	False											2	1769.394	16.44971	33.73034	5772.179	0.4812131	3.262235
70	42	MMP2	TGFb_4_E_2	-1	20.55647	696.9344	652.4099	-44.5246	0.9997484	109690.1		1.648379	False											4	1993.467	12.5394	22.71586	10467	0.5931171	5.250651
70	43	PDGFA	TGFb_4_E_2	-1	27.57933	694.4426	648.3115	-46.13116	0.9998482	44002.23		1.544669	False											4	1850.918	14.83664	29.61672	11644.59	0.443873	6.29125
70	44	THBS2	TGFb_4_E_2	-1	22.73783	698.3934	647.5901	-50.80328	0.9994707	217639.7		1.622258	False											6	1957.097	13.6607	24.28884	12440.46	0.2934776	6.356586
70	45	FBN1	TGFb_4_E_2	-1	23.05094	711.3934	674.459	-36.93439	0.9996637	167644.8		1.640285	False											4	1948.251	14.17902	24.58458	13169.24	0.3111297	6.75952
70	46	FN1	TGFb_4_E_2	-1	17.81469	696.3771	657.3934	-38.98364	0.9997269	97189.82		1.609502	False											7	1563.371	10.31497	19.78344	10046.39	0.3614704	6.426105
70	47	GADD45B	TGFb_4_E_2	-1	25.56947	697.6721	667.7541	-29.91803	0.9997068	60400.31		1.649717	False											6	1668.742	16.1602	26.70382	11649.11	0.1868218	6.980775
70	48	HAS2	TGFb_4_E_2	-1	28.66731	732.7049	696.4262	-36.27869	0.9997519	65189.03		1.688454	False											7	2057.493	18.54304	30.77235	9778.009	0.7696801	4.75239
70	49	SERPINE2	TGFb_4_E_2	-1	20.20932	700.541	668.6066	-31.93439	0.999751	28627.13		1.593694	False											9	1851.976	11.43132	22.63781	6255.97	0.6111035	3.377997
70	50	SKIL	TGFb_4_E_2	-1	24.06307	699.8033	676.2951	-23.50818	0.9995745	234415.6		1.691094	False											12	2014.926	15.49039	26.30912	11473.69	0.8107212	5.694349
70	51	SMAD7	TGFb_4_E_2	-1	25.50902	700.3771	673.7705	-26.60657	0.999898	40822.52		1.624309	False											8	1942.912	15.50039	26.89676	13928.42	0.2604081	7.168838
70	52	TGFB1	TGFb_4_E_2	-1	24.43015	706.0656	673.0328	-33.03278	0.9998469	57693.29		1.627137	False											9	1645.029	14.695	26.30348	10666.02	0.4678617	6.483789
70	53	VEGFA	TGFb_4_E_2	-1	25.63673	720.541	700.8197	-19.72125	0.9999198	36535.73		1.678421	False											12	2099.514	16.21148	28.21491	10841.67	1.066872	5.163897
70	54	IL1A	TGFb_4_E_2												CurveFitFailed
70	55	ACTA2	TGFb_4_E_2	-1	25.06692	713.9672	681.9836	-31.98364	0.9996091	125889.7		1.60054	False											14	1790.772	14.70449	26.59371	12139.88	0.285311	6.77913
70	56	ATP6AP1	TGFb_4_E_2	-1	24.35633	749.082	709.2295	-39.85248	0.9996504	117256.3		1.714097	False											10	1508.961	16.23242	26.15615	9295.245	0.5619714	6.160028
70	57	BGN	TGFb_4_E_2	-1	23.36555	719.6558	676.4918	-43.16394	0.999792	113224.3		1.584925	False											8	2013.301	13.05625	26.20849	11546.19	0.9136608	5.734955
70	58	IL6	TGFb_4_E_2	-1	30.93419	751.8853	707.5574	-44.32788	0.9998152	31821.03		1.588344	False											8	1768.153	17.84495	32.76159	10943.54	0.4526187	6.189247
70	59	ITGA2	TGFb_4_E_2	-1	26.06355	732.3607	698.918	-33.44263	0.9998293	33441.95		1.611894	False											8	1371.125	15.41638	27.91895	8392.608	0.4551795	6.120964
70	60	JUNB	TGFb_4_E_2	-1	24.02453	722.6393	684.7049	-37.93445	0.9998145	38866.31		1.58127	False											9	1446.716	13.41003	26.66027	7569.926	0.7842075	5.232491
70	61	LOXL1	TGFb_4_E_2	-1	23.274	719.0656	681.3607	-37.7049	0.9998174	39918.45		1.647032	False											11	1315.316	14.33568	25.10725	7927.891	0.4629752	6.027364
70	62	TGFBR2	TGFb_4_E_2	-1	23.42042	723.6393	685.8197	-37.81964	0.9998587	47432.89		1.750437	False											11	1464.616	16.11457	25.44174	8703.82	0.7603743	5.942734
70	63	COL5A1	TGFb_4_E_2	-1	28.66406	709.8197	657.9344	-51.88525	0.9998933	17918.78		1.473775	False											8	1312.41	13.55992	31.68421	8545.632	0.7405925	6.511405
70	64	DCN	TGFb_4_E_2	-1	21.11147	677.0492	643.9016	-33.14758	0.9995489	314882.8		1.705193	False											13	1868.559	13.76433	23.27372	12134.61	0.7254494	6.494102
70	65	ELN	TGFb_4_E_2	-1	27.79581	700.9344	669.2295	-31.70496	0.9997557	47420.34		1.569964	False											9	1765.161	15.61521	29.5316	10367.27	0.3580638	5.873271
70	66	ETS1	TGFb_4_E_2	-1	27.37875	733.0492	699.541	-33.50824	0.9998428	39107.71		1.600163	False											8	1768.184	15.85489	29.60073	9480.515	0.6422561	5.361725
70	67	CDKN2A	TGFb_4_E_2	-1	26.53804	713.1967	678.4099	-34.78687	0.9996124	134196.1		1.666279	False											10	1798.726	16.81847	28.31698	10763.69	0.5036893	5.984061
70	68	PSMD14	TGFb_4_E_2	-1	26.59733	707.0984	671.082	-36.01642	0.9998712	52476.61		1.743948	False											11	1819.23	18.49051	28.07166	11534.7	0.4352268	6.340429
70	69	RARA	TGFb_4_E_2	-1	26.46203	725.9508	668.7377	-57.21307	0.9997361	52637.28		1.510514	False											9	1277.551	13.53171	28.33177	10510.76	0.3086205	8.227274
70	70	RHOB	TGFb_4_E_2	-1	22.9304	725.7049	681.5901	-44.11475	0.9998348	54859.5		1.695281	False											7	1565.773	14.7271	25.51124	8582.529	1.062444	5.481338
70	71	TIMP3	TGFb_4_E_2	-1	21.26284	727.5246	703.1475	-24.37708	0.9997565	135361.7		1.696117	False											14	1813.416	13.72838	23.42373	11028.27	0.708413	6.081489
71	0	PPP3CA	Control_4_E_2	-1	25.02296	869.1147	840.3934	-28.72131	0.999874	37264.94		1.724906	False											3	1804.56	16.7405	27.23597	8772.104	0.8802742	4.861077
71	1	CDKN2B	Control_4_E_2	-1	30.1475	817.8361	777.6066	-40.22949	0.9998851	14893.07		1.512351	False											4	1982.193	15.75011	31.46703	16196.75	0.1655269	8.171124
71	2	COL1A2	Control_4_E_2	-1	20.42855	781.459	733.7049	-47.75415	0.9997701	61405.2		1.558046	False											3	1902.102	10.95179	23.12513	8642.677	0.6646434	4.54375
71	3	COL4A1	Control_4_E_2	-1	25.47542	755.4918	713.5738	-41.91803	0.9996533	68746.4		1.50198	False											4	1573.541	12.77552	27.54783	9900.334	0.3554627	6.291757
71	4	MMP1	Control_4_E_2	-1	22.91913	737.2623	702.2787	-34.98358	0.9996726	110146.6		1.653196	False											3	2070.528	14.22493	24.71945	10178.5	0.4504608	4.915898
71	5	MMP14	Control_4_E_2	-1	21.28272	772.0492	735.5901	-36.45905	0.9997436	57094.11		1.58752	False											2	1519.771	12.00306	23.51937	7924.179	0.5232451	5.214062
71	6	NOX4	Control_4_E_2	-1	31.99037	739.9344	716.2131	-23.72131	0.9993427	149747.1		1.718121	False											3	2169.261	21.40646	34.14775	10696.04	0.9090402	4.930727
71	7	PMEPA1	Control_4_E_2	-1	27.91987	738.8197	700.6885	-38.13116	0.9999219	11754.3		1.567044	False											5	1825.212	15.47526	30.10379	8343.714	0.5592181	4.571366
71	8	TIMP1	Control_4_E_2	-1	17.52584	770.541	729.3607	-41.1803	0.9996712	136813.4		1.681195	False											4	2085.462	11.03637	19.69836	10074.27	0.5900362	4.830715
71	9	FGF2	Control_4_E_2	-1	25.82683	734.0656	705.4262	-28.63934	0.9995304	86294.62		1.667949	False											4	2007.038	16.25289	27.99126	7838.325	0.7307793	3.90542
71	10	FOSB	Control_4_E_2												CurveFitFailed
71	11	GUSB	Control_4_E_2	-1	26.40481	744.0328	712.0984	-31.93439	0.9997277	50718.04		1.678705	False											4	1961.55	16.87216	28.45604	8005.209	0.6859964	4.081062
71	12	ID1	Control_4_E_2	-1	28.12952	715.3771	672.0656	-43.31152	0.9998894	14350.25		1.530813	False											4	1888.817	14.87034	30.03881	9259.483	0.3731313	4.902267
71	13	SKI	Control_4_E_2	-1	24.72775	749.7377	717.1639	-32.57379	0.9995018	116141.3		1.724999	False											4	1752.177	16.66494	26.56739	8188.347	0.6088019	4.673241
71	14	SMAD3	Control_4_E_2	-1	24.3667	749.459	713.7705	-35.68854	0.9998739	41005.36		1.701772	False											7	2042.085	16.03421	26.13853	9876.284	0.5269403	4.836374
71	15	SPARC	Control_4_E_2	-1	21.60726	720.5082	694.3279	-26.1803	0.9995244	145531.8		1.505799	False											8	2028.766	10.74033	24.13321	10275.75	0.473898	5.065026
71	16	TGFBR1	Control_4_E_2	-1	26.26368	714.459	694.2131	-20.24591	0.9999261	30359.95		1.642564	False											5	2052.26	16.09795	28.26189	11470.72	0.5842547	5.589313
71	17	VIM	Control_4_E_2	-1	18.11766	692.3442	670.4426	-21.90161	0.9998429	47768.34		1.703084	False											13	1981.381	11.82407	19.82327	9313.783	0.3896108	4.700652
71	18	TP53BP1	Control_4_E_2	-1	24.6901	704.7705	691.9344	-12.83606	0.999859	55194.31		1.718214	False											7	1990.18	16.30754	27.22356	9824.347	1.131208	4.936412
71	19	ADAMTS1	Control_4_E_2	-1	25.38803	715.7049	689.459	-26.24585	0.9997292	30319.87		1.530819	False											7	1776.004	13.35139	27.36366	7727.094	0.3679672	4.350831
71	20	B2M	Control_4_E_2	-1	20.08547	720.7049	692.2951	-28.40979	0.9997276	111451.1		1.640807	False											10	1920.46	12.17114	22.05773	10487.61	0.4686292	5.460991
71	21	BHLHE40	Control_4_E_2	-1	29.10721	736.4918	717.1475	-19.3443	0.9997413	32553.55		1.632995	False											6	2017.036	17.81918	30.78197	8671.054	0.4277581	4.29891
71	22	ITGA1	Control_4_E_2	-1	28.88381	757.9016	728.2787	-29.62292	0.9994708	36679.52		1.707134	False											7	1923.025	18.83357	31.78861	5554.486	1.563102	2.888411
71	23	JUN	Control_4_E_2	-1	23.37432	739.6393	712.0656	-27.57379	0.9995422	95304.91		1.648616	False											9	1954.347	14.21586	26.02158	7665.199	0.9813839	3.922127
71	24	LARP6	Control_4_E_2	-1	25.08932	725.6558	706.9016	-18.75415	0.9997776	41725.83		1.713926	False											2	1937.507	16.74416	26.86143	7932.385	0.554124	4.094119
71	25	LOXL2	Control_4_E_2	-1	26.58027	681.5574	656.5246	-25.03278	0.9997654	73123.63		1.639529	False											4	1842.618	16.32195	28.34544	10717	0.4577955	5.816179
71	26	THBS1	Control_4_E_2	-1	20.56635	719.1475	696.459	-22.68848	0.9994853	147145.4		1.690625	False											7	2095.584	13.22823	22.54269	8860.292	0.5678619	4.228077
71	27	CTGF	Control_4_E_2	-1	26.29769	686.3442	666.5901	-19.75409	0.9998062	49773.51		1.732296	False											3	1808.079	18.18709	27.53826	10485.44	0.3018739	5.799214
71	28	EGR2	Control_4_E_2	-1	31.29883	709.1147	672.9016	-36.21313	0.9995759	61607.99		1.627902	False											3	2231.509	19.03627	33.06632	10399.1	0.4846442	4.660118
71	29	ENG	Control_4_E_2	-1	24.49251	708.2623	685.6558	-22.60651	0.999738	61884.43		1.619846	False											3	2336.465	14.73028	25.99412	10771.57	0.2910171	4.610199
71	30	FBLN1	Control_4_E_2	-1	19.03059	683.9344	668.3771	-15.55737	0.9996355	221548.3		1.613279	False											4	2085.154	11.12826	20.91684	13257.08	0.3606904	6.357843
71	31	PPIA	Control_4_E_2	-1	22.51472	628.1967	607.4099	-20.78687	0.9998351	81452.92		1.718684	False											7	2021.175	15.05535	24.27081	11218.5	0.517267	5.550485
71	32	PTEN	Control_4_E_2	-1	25.31627	683.6066	663.8853	-19.72131	0.9994115	183373.8		1.759492	False											4	1931.182	17.55058	27.53923	8960.086	0.9751128	4.63969
71	33	RARG	Control_4_E_2	-1	25.44009	663.0984	645.4262	-17.67218	0.999714	124063.3		1.674222	False											3	2117.3	16.19843	27.36033	11373.36	0.5838838	5.371635
71	34	SERPINE1	Control_4_E_2	-1	23.37878	701.7869	678.2623	-23.5246	0.9995394	219520.2		1.608317	False											6	1870.113	13.73467	25.15607	12449.99	0.3799267	6.657346
71	35	VCAN	Control_4_E_2	-1	23.68086	662.4918	656.9344	-5.557373	0.999171	287409.9		1.740067	False											5	2006.168	16.14573	25.64754	9461.062	0.7053758	4.715987
71	36	CAV1	Control_4_E_2	-1	21.16078	666.6558	646.0328	-20.62299	0.9997461	121661.2		1.615506	False											6	2166.444	12.33472	23.63566	10964.4	0.7163665	5.061013
71	37	IL1B	Control_4_E_2												CurveFitFailed
71	38	COL1A1	Control_4_E_2	-1	21.34397	653.4426	637.2623	-16.18036	0.9993895	499160.1		1.637396	False											6	2174.075	12.9832	23.06233	15332.81	0.3648688	7.052568
71	39	COL2A1	Control_4_E_2												CurveFitFailed
71	40	LTBP2	Control_4_E_2	-1	23.51103	671.9344	642.7377	-29.19672	0.9996416	150095.8		1.630769	False											5	2018.741	14.33336	24.96494	13083.95	0.2729298	6.481244
71	41	MMP13	Control_4_E_2	-1	30.77747	677.4426	637.7869	-39.65576	0.9986066	34779.05		1.792969	False											5	1785.83	23.26954	31.4167	8353.007	0.107224	4.67738
71	42	MMP2	Control_4_E_2	-1	20.58736	702.1967	660.2951	-41.90161	0.9996953	132858.6		1.62072	False											6	2009.195	12.05565	23.12856	10264.68	0.7562709	5.108852
71	43	PDGFA	Control_4_E_2	-1	28.84759	675.2951	632.7213	-42.57379	0.9998337	33204.88		1.613503	False											5	1896.631	17.36556	30.22551	12114.12	0.2733184	6.387176
71	44	THBS2	Control_4_E_2	-1	22.52904	673.5738	633.4262	-40.14758	0.9997047	127280.8		1.598094	False											6	2025.85	13.07406	24.1904	12747.18	0.3054092	6.29226
71	45	FBN1	Control_4_E_2	-1	22.9606	686.3607	656.541	-29.8197	0.9997109	137978.2		1.673569	False											2	2007.324	14.74305	24.37178	12947.97	0.2934386	6.450366
71	46	FN1	Control_4_E_2	-1	17.79084	669.5246	630.8033	-38.72131	0.9997161	101028.6		1.633466	False											4	1672.818	10.6545	19.62062	10181.82	0.339546	6.086625
71	47	GADD45B	Control_4_E_2	-1	27.33488	680.8361	651.3279	-29.50818	0.9997329	41858.76		1.678471	False											4	1712.244	18.04145	28.26705	12623.53	0.1454225	7.372508
71	48	HAS2	Control_4_E_2												CurveFitFailed
71	49	SERPINE2	Control_4_E_2	-1	20.56044	702.2787	674.3115	-27.96722	0.9998156	17013.76		1.653778	False											4	1862.587	12.65055	22.60921	5804.355	0.5418322	3.116287
71	50	SKIL	Control_4_E_2	-1	26.50617	723.5574	697.8033	-25.75409	0.9997982	99880.35		1.636449	False											9	2037.255	15.94561	29.1568	11555.3	1.010466	5.671993
71	51	SMAD7	Control_4_E_2	-1	29.57312	714.6393	696.918	-17.72131	0.9996738	68809.66		1.665645	False											5	1958.746	19.10302	30.76116	13016.32	0.247731	6.645234
71	52	TGFB1	Control_4_E_2	-1	24.93369	694.2623	660.2131	-34.04913	0.9998031	72950.66		1.623462	False											6	1683.162	14.95217	26.76801	10910.16	0.4493314	6.481943
71	53	VEGFA	Control_4_E_2	-1	26.76123	686.3934	654.8361	-31.55737	0.9999446	23142.94		1.660806	False											12	2062.234	16.5441	29.57957	10629.04	1.242125	5.154137
71	54	IL1A	Control_4_E_2												CurveFitFailed
71	55	ACTA2	Control_4_E_2	-1	24.78702	730.0492	704.6558	-25.39343	0.999704	101549.4		1.575413	False											10	1816.733	13.9631	26.55592	11803.1	0.347084	6.496884
71	56	ATP6AP1	Control_4_E_2	-1	24.16073	720.7869	678.9672	-41.81964	0.9998925	39803.05		1.685524	False											10	1511.179	15.54255	26.12664	9632.708	0.613778	6.374299
71	57	BGN	Control_4_E_2	-1	23.20062	710.1312	675.2459	-34.88525	0.9998661	73483.11		1.597277	False											12	2005.905	13.19483	25.95662	11538.29	0.8921703	5.752163
71	58	IL6	Control_4_E_2	-1	28.80912	720.4426	679.6066	-40.83606	0.999704	77816.91		1.625995	False											15	1812.696	17.55002	30.32684	12150.73	0.3442945	6.703128
71	59	ITGA2	Control_4_E_2	-1	26.18884	701.4099	659.4099	-42	0.9997983	37009.46		1.594896	False											6	1396.52	15.06233	28.32749	7886.378	0.5701283	5.647163
71	60	JUNB	Control_4_E_2	-1	26.27794	714.4918	690.5082	-23.98364	0.9997933	35386.83		1.589945	False											8	1565.123	14.92194	28.76866	7508.54	0.7607183	4.797411
71	61	LOXL1	Control_4_E_2	-1	23.76136	699.1639	664.6393	-34.5246	0.999634	77633.69		1.684741	False											11	1367.299	15.36125	25.44606	7874.629	0.4470803	5.759259
71	62	TGFBR2	Control_4_E_2	-1	23.45413	723.3115	685.2623	-38.04919	0.9998584	45620.78		1.749227	False											11	1487.362	16.11402	25.49018	8587.916	0.7696493	5.773925
71	63	COL5A1	Control_4_E_2	-1	28.45071	701.8197	654.9836	-46.83612	0.9999521	8038.766		1.497454	False											8	1327.69	14.06546	31.17054	8520.049	0.6633633	6.417196
71	64	DCN	Control_4_E_2	-1	20.91658	708.4918	680.0328	-28.45905	0.9995418	289761.8		1.702615	False											13	1803.506	13.56691	23.19162	11474.11	0.7942636	6.362116
71	65	ELN	Control_4_E_2	-1	32.33904	709.6885	677	-32.68854	0.9996733	25303.73		1.55089	False											6	1711.389	17.76354	34.07777	9936.608	0.3702224	5.806165
71	66	ETS1	Control_4_E_2	-1	27.58565	712.5082	687.0984	-25.40979	0.9998921	29372.83		1.635104	False											13	1798.742	16.74467	29.68689	9750.556	0.6465592	5.420763
71	67	CDKN2A	Control_4_E_2	-1	26.70166	702.8033	678.9836	-23.8197	0.9995972	151179.6		1.658058	False											5	1888.579	16.7484	28.51767	11261.44	0.5132931	5.962917
71	68	PSMD14	Control_4_E_2	-1	26.4245	735.2459	706.3115	-28.93445	0.999889	44961.02		1.698724	False											7	1826.988	17.41211	28.10484	11341.13	0.4937752	6.207555
71	69	RARA	Control_4_E_2	-1	28.14557	731.9508	699.2131	-32.73767	0.9997614	36077.65		1.559978	False											10	1345.123	15.78408	29.42706	12518.2	0.1835372	9.306359
71	70	RHOB	Control_4_E_2	-1	24.38259	715.5574	690.3771	-25.1803	0.9997973	70419.96		1.673614	False											5	1635.67	15.30159	26.99876	9041.489	1.057972	5.527696
71	71	TIMP3	Control_4_E_2	-1	21.50636	754.2295	739.0656	-15.16394	0.9997678	119515.5		1.682902	False											9	1814.531	13.65893	23.77802	10663.2	0.7592398	5.876563
