## Supplementary file 1 for "Cell Senescence-Independent Ageing of Human Skin": GSS2375_WellData_p6.txt

Row	Column	Assay	Sample	Conc	Ct	Norm init	Norm final	Norm range	R2	Chi2	Straight R2	Efficiency	Outlier	F0	Flags	S-DispenseTip	S-DropIndex	S-GlobalDropIndex	S-SP-Well	A-DispenseTip	A-DropIndex	A-GlobalDropIndex	A-SP-Well	Asymmetry	A	B	C	D	E	AmpRatio	Ct minus mean
0	0	IL1A	TGFb_12_D_2												CurveFitFailed
0	1	ACTA2	TGFb_12_D_2	-1	24.14659	751.4754	726.8525	-24.62292	0.999542	126088.9		1.615297	False											4	2146.923	14.32453	25.94735	10150.52	0.4110397	4.727941
0	2	ATP6AP1	TGFb_12_D_2	-1	23.87869	741.4426	707.8033	-33.63934	0.9997513	107555.5		1.760131	False											5	2009.78	16.7647	25.47224	10834.28	0.4951479	5.390779
0	3	BGN	TGFb_12_D_2	-1	23.38107	740.0492	705.4754	-34.57379	0.9996689	199822.7		1.665431	False											6	2565.896	14.62711	25.53311	12700.79	0.6788092	4.949848
0	4	IL6	TGFb_12_D_2												CurveFitFailed
0	5	ITGA2	TGFb_12_D_2	-1	24.97257	754.3607	710.7049	-43.65576	0.9997885	91847.56		1.665529	False											7	2055.607	15.89068	26.47917	12559.83	0.3494228	6.110032
0	6	JUNB	TGFb_12_D_2	-1	24.47848	739.9672	710.3115	-29.65576	0.9998097	61486.7		1.60262	False											5	2113.035	14.09763	26.99427	9734.354	0.7788333	4.606812
0	7	LOXL1	TGFb_12_D_2	-1	22.89912	728.3115	675.7049	-52.60657	0.999711	125567.2		1.707378	False											6	2050.913	15.20846	24.46161	11335.37	0.4015624	5.526989
0	8	TGFBR2	TGFb_12_D_2	-1	23.30147	736.8525	689.9016	-46.95087	0.9996961	223020.6		1.708543	False											9	2257.754	15.30345	25.44855	13043.53	0.764827	5.777214
0	9	COL5A1	TGFb_12_D_2	-1	26.97575	756.0492	713.4754	-42.57379	0.9999048	28852.97		1.516593	False											8	1951.229	13.77175	29.49136	10994.03	0.5945936	5.634413
0	10	DCN	TGFb_12_D_2	-1	21.16723	789.7049	746.0164	-43.68848	0.9987254	701340.8		1.735149	False											10	2239.849	14.2456	23.35143	11145.72	0.807453	4.976102
0	11	ELN	TGFb_12_D_2	-1	26.93759	778.2623	730.541	-47.72131	0.9997897	60535.04		1.588673	False											8	2311.656	15.49362	28.72362	11729.45	0.3976392	5.074046
0	12	ETS1	TGFb_12_D_2	-1	27.37993	768.4754	723.9344	-44.54095	0.9998226	59401.63		1.629871	False											8	2558.26	16.50716	29.48617	11350.57	0.6366882	4.436831
0	13	CDKN2A	TGFb_12_D_2	-1	26.6277	784.6066	748.1803	-36.42627	0.9995737	151163.7		1.72045	False											9	2537.685	18.02266	28.18817	11589.63	0.4565783	4.567007
0	14	PSMD14	TGFb_12_D_2	-1	25.8986	801.4754	755.0492	-46.42621	0.9997702	79345.29		1.730403	False											8	2469.166	17.70557	27.4453	11121.02	0.453703	4.503957
0	15	RARA	TGFb_12_D_2	-1	27.33041	804.2131	767.0164	-37.19672	0.9997086	46557.32		1.550595	False											7	1996.188	14.94811	28.99923	10354.3	0.3013398	5.187036
0	16	RHOB	TGFb_12_D_2	-1	23.14904	811.7705	765.3607	-46.40985	0.9998534	34465.73		1.714043	False											6	2156.767	15.19878	25.65185	8062.879	1.056977	3.73841
0	17	TIMP3	TGFb_12_D_2	-1	21.75356	817.9836	778.9344	-39.04913	0.9996408	163066.3		1.634626	False											8	2449.988	12.95784	24.4774	10711.77	0.9532159	4.372175
0	18	PPP3CA	TGFb_12_D_2	-1	24.17428	746.6558	728.918	-17.73773	0.9997441	63616.71		1.786708	False											3	2059.055	17.23811	26.24122	8241.203	0.8820791	4.002421
0	19	CDKN2B	TGFb_12_D_2	-1	27.60691	804.1639	778.8361	-25.32788	0.9997897	46823.71		1.539951	False											5	2322.643	15.07692	28.76397	19779.5	0.124595	8.515944
0	20	COL1A2	TGFb_12_D_2	-1	19.9469	745.7705	715.7377	-30.03278	0.9995868	99210.45		1.549377	False											6	2167.026	10.51371	22.87549	8431.224	0.7485348	3.890688
0	21	COL4A1	TGFb_12_D_2	-1	23.26032	694.3279	659.3934	-34.93445	0.9995323	111066.6		1.565855	False											1	1837.969	12.86591	25.13164	9716.817	0.3542719	5.286716
0	22	MMP1	TGFb_12_D_2	-1	22.63786	709.082	664.8197	-44.26227	0.9996603	124842.6		1.710607	False											2	2337.98	15.09992	24.15485	10903.6	0.3789275	4.663681
0	23	MMP14	TGFb_12_D_2	-1	22.29845	692.5901	659.7705	-32.81964	0.9998162	48168.82		1.589358	False											1	1789.429	12.63474	24.52117	8789.387	0.540316	4.911838
0	24	NOX4	TGFb_12_D_2	-1	24.22779	709.6558	678.4426	-31.21313	0.9997345	141078.9		1.842062	False											2	2378.665	18.33361	25.90469	11581.24	0.6643111	4.868797
0	25	PMEPA1	TGFb_12_D_2	-1	24.06174	664.2295	630.0492	-34.1803	0.999796	54602.85		1.56681	False											3	2087.392	13.26445	26.23683	9751.351	0.5013117	4.671548
0	26	TIMP1	TGFb_12_D_2	-1	18.745	682.9016	646.0492	-36.85242	0.9996486	199707.6		1.678635	False											3	2431.145	11.82364	20.8277	11866.7	0.5666099	4.881113
0	27	FGF2	TGFb_12_D_2	-1	24.55587	633.8688	603.6393	-30.22949	0.9995438	155188.7		1.752251	False											3	2442.65	17.11502	26.159	10403.17	0.4988854	4.25897
0	28	FOSB	TGFb_12_D_2												CurveFitFailed
0	29	GUSB	TGFb_12_D_2	-1	27.19718	672.2295	638	-34.22949	0.9996544	64124.11		1.63073	False											2	2016.818	16.30137	29.67812	8115.649	0.8790818	4.023987
0	30	ID1	TGFb_12_D_2	-1	25.84539	724.2131	685.9836	-38.22955	0.9995899	82691.11		1.559186	False											4	2029.905	14.17144	27.8735	9418.525	0.4448522	4.639885
0	31	SKI	TGFb_12_D_2	-1	24.01567	701.0492	659.3607	-41.68854	0.9991038	308842.7		1.733517	False											4	2000.381	16.30416	25.88588	9573.198	0.6329413	4.785687
0	32	SMAD3	TGFb_12_D_2	-1	24.89119	738.6558	701.8197	-36.83606	0.9999129	35382.61		1.656618	False											3	2184.87	15.44084	27.05008	10798.53	0.6893752	4.942411
0	33	SPARC	TGFb_12_D_2	-1	20.36506	700.9344	663.9016	-37.03284	0.9997041	91583.89		1.502644	False											5	2086.159	10.00486	23.14364	9937.228	0.5412149	4.763408
0	34	TGFBR1	TGFb_12_D_2	-1	24.92648	737.8853	699.0656	-38.8197	0.9997136	125835.1		1.711324	False											5	2104.291	16.59479	26.67523	11277.84	0.5343392	5.359447
0	35	VIM	TGFb_12_D_2	-1	17.98247	744.8197	709.9344	-34.88525	0.9997104	99219.88		1.668535	False											7	2104.204	11.20579	19.98718	9622.834	0.4854971	4.573146
0	36	TP53BP1	TGFb_12_D_2	-1	25.06172	733.459	698.8853	-34.57379	0.9997527	82862.16		1.701795	False											6	1978.192	16.2152	27.82374	9201.074	1.303552	4.651255
0	37	ADAMTS1	TGFb_12_D_2	-1	24.31921	729.4918	703.5574	-25.93445	0.999729	37814.04		1.497464	False											5	1859.24	11.93076	27.16121	7377.912	0.6506339	3.968242
0	38	B2M	TGFb_12_D_2	-1	20.07962	743.7049	709.8197	-33.88519	0.99994	22423.01		1.641397	False											9	1925.913	12.12414	22.27721	9741.146	0.5894399	5.057936
0	39	BHLHE40	TGFb_12_D_2	-1	26.66504	736.7705	700.7541	-36.01642	0.9998754	19757.89		1.584764	False											8	1973.395	15.03497	29.18897	7771.372	0.7734517	3.938072
0	40	ITGA1	TGFb_12_D_2	-1	25.13899	755.5901	722.9836	-32.60657	0.9997748	34523.28		1.719855	False											6	2060.784	16.56465	28.00839	6916.38	1.490096	3.356189
0	41	JUN	TGFb_12_D_2	-1	24.12805	743.6066	704.0984	-39.50818	0.999805	55728.61		1.657379	False											9	2041.55	14.89528	26.55557	8912.162	0.859453	4.36539
0	42	LARP6	TGFb_12_D_2	-1	25.34166	720.918	678.9016	-42.01642	0.9998313	34955.73		1.653926	False											8	1902.487	15.70616	27.41131	8234.562	0.6352842	4.328313
0	43	LOXL2	TGFb_12_D_2	-1	24.89476	764.2459	717.082	-47.16394	0.9998801	42114.37		1.64869	False											7	1701.07	15.40644	26.71158	10366	0.4785361	6.093812
0	44	THBS1	TGFb_12_D_2	-1	19.67995	726.7213	694.0984	-32.62292	0.999436	152143.2		1.648165	False											9	2008.769	11.93921	22.03716	8432.707	0.6884478	4.197948
0	45	CTGF	TGFb_12_D_2	-1	20.93176	686.0984	656.2787	-29.8197	0.9993343	249997.8		1.77518	False											5	1734.743	15.02442	22.12678	10739.76	0.2636655	6.190978
0	46	EGR2	TGFb_12_D_2	-1	27.41898	664.3115	637.2295	-27.08197	0.9996923	86156.34		1.635738	False											5	2116.176	16.72467	29.31633	10506.07	0.5298843	4.96465
0	47	ENG	TGFb_12_D_2	-1	23.71833	761.5574	728.5082	-33.04919	0.9994642	80188.59		1.613238	False											9	1960.267	14.05011	25.43774	8002.837	0.365797	4.082524
0	48	FBLN1	TGFb_12_D_2	-1	19.66579	753.2623	729.459	-23.80322	0.9995757	172009.1		1.553866	False											5	1738.559	10.47554	22.2597	10230.51	0.5791837	5.884479
0	49	PPIA	TGFb_12_D_2	-1	22.28389	710.4754	674.6721	-35.80328	0.9996473	132356.5		1.650092	False											7	1617.447	13.63133	24.57526	9379.186	0.7129208	5.798761
0	50	PTEN	TGFb_12_D_2	-1	23.94919	751.4918	719.7213	-31.77051	0.9989632	259151.2		1.739059	False											10	1601.575	16.19964	26.30367	7712.465	1.014273	4.815551
0	51	RARG	TGFb_12_D_2	-1	26.87624	697.8197	671.8197	-26	0.9996564	102225.6		1.630159	False											6	1787.858	16.17367	29.06703	9802.474	0.6815882	5.482803
0	52	SERPINE1	TGFb_12_D_2	-1	19.80872	657.1147	629.8197	-27.29504	0.999833	68630.2		1.564434	False											7	1542.9	10.7264	22.35731	10023.22	0.5887236	6.496356
0	53	VCAN	TGFb_12_D_2	-1	22.93409	684.4262	651.0164	-33.40979	0.998481	476502.5		1.762211	False											3	1726.77	15.98579	24.86842	8645.35	0.7103146	5.006659
0	54	CAV1	TGFb_12_D_2	-1	21.82489	648.9672	623.9016	-25.06561	0.9997922	68744.77		1.657682	False											3	1923.716	13.43897	24.21963	9072.778	0.7890666	4.716278
0	55	IL1B	TGFb_12_D_2												CurveFitFailed
0	56	COL1A1	TGFb_12_D_2	-1	19.92183	741.0328	707.3442	-33.68854	0.9998153	106678.7		1.575017	False											4	1741.791	10.93718	22.57742	11510.47	0.6768227	6.608408
0	57	COL2A1	TGFb_12_D_2	-1	32.89854	755.1312	713.1639	-41.96722	0.9990208	46490.82		1.548942	False											7	1542.901	17.73148	35.47998	6586.608	0.7911188	4.268977
0	58	LTBP2	TGFb_12_D_2	-1	21.68441	743.7705	719.1475	-24.62299	0.9996697	117476.8		1.621403	False											11	1820.11	12.9421	23.38105	10830.67	0.3387021	5.950558
0	59	MMP13	TGFb_12_D_2	-1	28.46129	732.5901	703.6885	-28.90161	0.9995813	12614.23		1.558514	False											6	1467.188	15.60335	30.61654	4537.623	0.5341147	3.092735
0	60	MMP2	TGFb_12_D_2	-1	20.37448	733.7869	713.8361	-19.95081	0.999796	58078.73		1.638816	False											7	1634.188	12.20292	22.9066	8201.978	0.7944555	5.018993
0	61	PDGFA	TGFb_12_D_2	-1	28.20223	732.2459	688.9344	-43.31146	0.9998999	17567.22		1.569864	False											9	1512.735	15.79861	30.07774	9385.517	0.4215834	6.204337
0	62	THBS2	TGFb_12_D_2	-1	23.69251	750.3115	693.9016	-56.40985	0.9997374	59843.43		1.641682	False											8	1641.776	14.59855	25.266	9141.656	0.3377894	5.56815
0	63	FBN1	TGFb_12_D_2	-1	22.59072	725.2951	673.1967	-52.09839	0.9998932	29042.6		1.64281	False											8	1564.534	13.82914	24.42084	8880.849	0.4448793	5.676353
0	64	FN1	TGFb_12_D_2	-1	18.09579	703.6229	635.5738	-68.04913	0.9998324	55443.03		1.618401	False											8	1345.743	10.6322	19.95628	9654.875	0.3367052	7.174382
0	65	GADD45B	TGFb_12_D_2	-1	24.34903	727.1639	667.3771	-59.78687	0.999355	107427		1.567968	False											8	1356.077	13.54398	26.18435	8158.841	0.3577754	6.016504
0	66	HAS2	TGFb_12_D_2	-1	27.91608	711.5574	660.082	-51.4754	0.9996957	72244.7		1.700008	False											10	1808.388	18.27402	30.02742	8828.634	0.7892874	4.882045
0	67	SERPINE2	TGFb_12_D_2	-1	19.38106	738.6885	672.1803	-66.50824	0.9996546	21487.78		1.624169	False											11	1535.717	11.36748	21.94137	4621.786	0.7430946	3.00953
0	68	SKIL	TGFb_12_D_2	-1	24.44926	737.9508	673.2951	-64.6557	0.999801	91205.74		1.672515	False											9	1766.063	15.37243	26.86783	10427.1	0.8992071	5.904151
0	69	SMAD7	TGFb_12_D_2	-1	25.84684	750.9672	690.6066	-60.36066	0.9998774	24907.15		1.648904	False											12	1464.774	16.19372	27.24313	9547.238	0.2914743	6.517891
0	70	TGFB1	TGFb_12_D_2	-1	23.42952	752.2131	668.541	-83.67218	0.9998612	37718.7		1.61611	False											5	1402.802	13.81113	25.53039	8607.857	0.5510432	6.13619
0	71	VEGFA	TGFb_12_D_2	-1	25.51689	707.541	651.8197	-55.72125	0.9998519	57469.53		1.677855	False											19	1828.359	16.09127	28.23088	9791.89	1.181948	5.355562
1	0	IL1A	TGFb_1_D_2												CurveFitFailed
1	1	ACTA2	TGFb_1_D_2	-1	24.61012	684.5738	649.8688	-34.70496	0.9996455	102884.9		1.642547	False											5	2198.128	15.18246	26.23057	10658.58	0.3705988	4.848935
1	2	ATP6AP1	TGFb_1_D_2	-1	23.88541	660.082	630.4262	-29.65576	0.9994812	263046.4		1.735009	False											4	2049.978	16.31087	25.56493	11604.92	0.5138513	5.660998
1	3	BGN	TGFb_1_D_2	-1	24.04744	749.3115	720.2131	-29.09833	0.9998413	87056.06		1.650851	False											8	2490.052	14.72902	26.47265	12063.04	0.8390353	4.844493
1	4	IL6	TGFb_1_D_2												CurveFitFailed
1	5	ITGA2	TGFb_1_D_2	-1	25.4089	735.2623	694.3279	-40.93439	0.9998816	52032.39		1.646378	False											6	2014.22	15.79348	26.96167	12877.87	0.3530013	6.393477
1	6	JUNB	TGFb_1_D_2	-1	25.25549	701.8197	667.8688	-33.95087	0.9996442	102366.8		1.655716	False											8	2242.087	15.6736	27.36023	9659.623	0.6590274	4.308317
1	7	LOXL1	TGFb_1_D_2	-1	24.09632	735.5574	689.8033	-45.75409	0.9998123	91053.1		1.719854	False											5	1949.778	16.28638	25.57187	12090.34	0.3851615	6.200882
1	8	TGFBR2	TGFb_1_D_2	-1	23.54811	752.3442	709.4754	-42.86884	0.9997643	158252.3		1.778372	False											8	2194.287	16.7813	25.24256	12757.63	0.5786762	5.814019
1	9	COL5A1	TGFb_1_D_2	-1	28.06127	780.3934	746.1967	-34.19672	0.9997931	53154.27		1.48046	False											5	1885.82	13.40747	31.14734	10339.98	0.7878885	5.483017
1	10	DCN	TGFb_1_D_2	-1	21.23526	786.082	745.8361	-40.24591	0.9987264	678973.4		1.72575	False											7	2208.719	14.14998	23.42937	11009.93	0.7954984	4.984757
1	11	ELN	TGFb_1_D_2	-1	36.54696	772.0984	729.0492	-43.04919	0.9984216	45344.76		1.454116	False		CtIsLarge									5	2339.591	16.25616	49.11958	7697.653	40	3.29017
1	12	ETS1	TGFb_1_D_2	-1	27.01713	767.8197	734.2459	-33.57379	0.9998358	47974.68		1.632734	False											9	2473.589	16.31922	29.18843	10440.48	0.6770388	4.220779
1	13	CDKN2A	TGFb_1_D_2	-1	26.90873	818.3607	773.2131	-45.14752	0.9996758	100332.6		1.651823	False											5	2422.408	16.72192	28.82023	10855.5	0.5587362	4.481284
1	14	PSMD14	TGFb_1_D_2	-1	26.4689	816.8361	778.8361	-38	0.999769	69051.01		1.742174	False											6	2405.941	18.3546	27.96382	10645.94	0.4435792	4.424856
1	15	RARA	TGFb_1_D_2	-1	28.10472	815.2295	770.8197	-44.40979	0.9998097	25727.86		1.53332	False											5	2002.568	15.00248	29.75369	10579.48	0.2789706	5.282959
1	16	RHOB	TGFb_1_D_2	-1	24.043	794.1147	753.459	-40.6557	0.9997968	44309.3		1.762834	False											4	2205.475	16.71095	26.22647	7982.803	0.9267529	3.61954
1	17	TIMP3	TGFb_1_D_2	-1	21.6312	815.6721	781.0164	-34.6557	0.9996555	148541.8		1.661502	False											7	2430.193	13.37546	24.02817	10565.98	0.7958068	4.347794
1	18	PPP3CA	TGFb_1_D_2	-1	24.94891	825.541	800.459	-25.08191	0.9997962	38033.71		1.761058	False											3	1957.492	17.30863	27.19552	7370.992	0.9936746	3.765529
1	19	CDKN2B	TGFb_1_D_2	-1	30.77126	720.3934	694.9508	-25.44263	0.9997842	27485.27		1.503271	False											2	2423.096	15.84673	32.10643	17676.02	0.1655774	7.294809
1	20	COL1A2	TGFb_1_D_2	-1	20.50076	792.4426	761.6885	-30.75409	0.9997016	69490.63		1.564426	False											3	2143.765	11.09571	23.18848	8383.689	0.6804778	3.910731
1	21	COL4A1	TGFb_1_D_2	-1	25.33641	690.4918	668.082	-22.40985	0.9998171	38631.34		1.522359	False											1	1641.979	13.10795	27.47381	9490.9	0.416619	5.780159
1	22	MMP1	TGFb_1_D_2	-1	22.39324	706.1147	680.8688	-25.24591	0.9997093	131605.6		1.666695	False											6	2311.864	14.1272	24.14325	11625.64	0.4371409	5.028688
1	23	MMP14	TGFb_1_D_2	-1	21.49755	714.3934	689.7377	-24.6557	0.9993859	149291.3		1.581324	False											5	1748.538	11.99886	23.86747	8298.024	0.5813202	4.745692
1	24	NOX4	TGFb_1_D_2	-1	28.77717	742.918	714.7377	-28.1803	0.9997681	82300.52		1.733852	False											4	2307.83	19.52676	30.93394	10918.65	0.9084697	4.73113
1	25	PMEPA1	TGFb_1_D_2	-1	28.24484	653.0656	632.8688	-20.19672	0.9998267	30029.68		1.553917	False											4	2088.785	15.38862	30.366	9529.578	0.5063435	4.562259
1	26	TIMP1	TGFb_1_D_2	-1	18.70708	753.5246	710.2459	-43.27869	0.9998221	94809.38		1.657988	False											6	2349.678	11.49654	20.87774	11546.94	0.5745797	4.914265
1	27	FGF2	TGFb_1_D_2	-1	25.84217	749	714.6558	-34.34424	0.9997014	77271.03		1.646125	False											6	2268.104	15.81707	28.11087	9240.872	0.7517266	4.074271
1	28	FOSB	TGFb_1_D_2												CurveFitFailed
1	29	GUSB	TGFb_1_D_2	-1	26.62082	734.7705	701.918	-32.85248	0.9997287	29442.52		1.686212	False											5	1916.873	17.07886	28.92108	6370.776	0.8813394	3.323525
1	30	ID1	TGFb_1_D_2	-1	25.66106	658.7705	639.6558	-19.11475	0.9997479	49563.98		1.60423	False											4	2009.104	15.10099	27.2874	9731.037	0.3364936	4.84347
1	31	SKI	TGFb_1_D_2	-1	24.8413	740.2295	697.2623	-42.96722	0.9993004	207772.8		1.7183	False											6	1907.673	16.59922	26.75207	9128.296	0.6454977	4.785041
1	32	SMAD3	TGFb_1_D_2	-1	23.77181	704.9344	667.2295	-37.70496	0.9997634	112838.6		1.647244	False											4	2155.753	14.55427	25.94904	11327.67	0.6630569	5.254623
1	33	SPARC	TGFb_1_D_2	-1	20.9789	734.6558	702.7705	-31.88525	0.9995	140861.3		1.507916	False											8	2026.182	10.42486	23.66312	9581.94	0.5315701	4.729063
1	34	TGFBR1	TGFb_1_D_2	-1	26.99012	745.7541	705.3279	-40.42621	0.9999048	32856.52		1.666005	False											3	2034.741	17.04762	28.92687	10749.35	0.5984529	5.282907
1	35	VIM	TGFb_1_D_2	-1	17.82042	726.8197	695.3442	-31.47546	0.9998027	72382.23		1.689492	False											5	2117.463	11.41865	19.63031	10088.35	0.4156387	4.764355
1	36	TP53BP1	TGFb_1_D_2	-1	24.24087	748.5738	716.8525	-31.72131	0.9998463	46033.7		1.757667	False											4	1972.092	16.68545	26.70963	8657.106	1.179841	4.389809
1	37	ADAMTS1	TGFb_1_D_2	-1	24.38235	747.7869	724.7705	-23.01636	0.9993082	115158.6		1.555468	False											5	1868.762	13.30567	26.27408	8754.995	0.3618015	4.684916
1	38	B2M	TGFb_1_D_2	-1	20.25086	743.7213	721.0492	-22.67212	0.9998451	61836.93		1.626099	False											9	1905.408	11.98399	22.52414	10007.37	0.6029083	5.25209
1	39	BHLHE40	TGFb_1_D_2	-1	28.16263	735.3115	732.2131	-3.098328	0.9995482	61077.11		1.597679	False											4	1933.993	16.27046	30.38204	7854.893	0.6452814	4.06149
1	40	ITGA1	TGFb_1_D_2	-1	27.56735	752.0656	730.7213	-21.34424	0.9998052	28061.47		1.747995	False											7	2074.373	18.87132	29.98505	7138.452	1.163437	3.441257
1	41	JUN	TGFb_1_D_2	-1	23.93833	723.9836	699.9016	-24.08197	0.9998237	48766.66		1.652291	False											8	2015.627	14.68034	26.38442	8770.209	0.8554438	4.351108
1	42	LARP6	TGFb_1_D_2	-1	25.40693	733.7049	713.0164	-20.68848	0.9997569	45486.91		1.66868	False											6	1835.433	16.0336	27.44557	7823.005	0.6453714	4.262211
1	43	LOXL2	TGFb_1_D_2	-1	25.49323	768.2623	725.4262	-42.83606	0.9997944	66001.19		1.666645	False											4	1656.248	16.19465	27.14024	10322	0.4238681	6.232159
1	44	THBS1	TGFb_1_D_2	-1	20.18157	725.0492	691.2951	-33.75409	0.9997907	54284.3		1.630007	False											6	1938.767	11.94376	22.75022	8227.621	0.7882	4.24374
1	45	CTGF	TGFb_1_D_2	-1	25.06943	771.4262	743.2951	-28.1311	0.9995053	123571		1.738319	False											4	1647.268	17.41752	26.31509	9709.814	0.2991808	5.894497
1	46	EGR2	TGFb_1_D_2	-1	31.51594	756.5082	706.1147	-50.39343	0.9994435	68960.27		1.617663	False											7	2046.892	18.94863	33.23615	10077.81	0.4481086	4.923468
1	47	ENG	TGFb_1_D_2	-1	24.37849	741.5574	701.4754	-40.08197	0.9997182	43119.92		1.588048	False											11	1959.675	13.93439	26.24601	8105.885	0.4027701	4.136341
1	48	FBLN1	TGFb_1_D_2	-1	19.58209	654.7049	643.1803	-11.5246	0.9996609	142978.7		1.549078	False											2	1701.795	10.34613	22.2349	10349.38	0.592456	6.081447
1	49	PPIA	TGFb_1_D_2	-1	22.3145	709.2459	686.2459	-23	0.9997351	108169.6		1.627154	False											6	1620.827	13.2353	24.7606	9736.505	0.7555842	6.007123
1	50	PTEN	TGFb_1_D_2	-1	25.20049	693.2623	675.1475	-18.11475	0.9991596	190609.1		1.755362	False											5	1592.864	17.37945	27.47807	7559.923	1.011668	4.746119
1	51	RARG	TGFb_1_D_2	-1	25.63381	694.3442	686.4918	-7.852417	0.999891	31541.04		1.615757	False											7	1735.828	15.04537	28.12928	9090.844	0.8223345	5.237178
1	52	SERPINE1	TGFb_1_D_2	-1	22.02751	639.3115	618.2787	-21.03278	0.9997979	74578.37		1.573953	False											9	1481.759	12.18674	24.37002	9800.897	0.5615134	6.614367
1	53	VCAN	TGFb_1_D_2	-1	24.42268	631.9836	618.918	-13.06555	0.9995547	118419.2		1.772169	False											5	1682.658	17.2756	26.22184	8332.871	0.6523282	4.952209
1	54	CAV1	TGFb_1_D_2	-1	20.80348	675.7705	645.2951	-30.4754	0.9997629	67128.91		1.622141	False											8	1833.055	12.19807	23.40822	8455.038	0.8067177	4.612539
1	55	IL1B	TGFb_1_D_2												CurveFitFailed
1	56	COL1A1	TGFb_1_D_2	-1	21.49173	727.4262	700.459	-26.96716	0.9997669	121985.9		1.582158	False											8	1720.296	12.00332	23.89151	11369.51	0.5985996	6.609045
1	57	COL2A1	TGFb_1_D_2												CurveFitFailed
1	58	LTBP2	TGFb_1_D_2	-1	22.44873	736.7213	700.5574	-36.16394	0.9999078	32973.11		1.572688	False											15	1665.097	12.50582	24.37147	10886.09	0.3740495	6.537813
1	59	MMP13	TGFb_1_D_2	-1	29.57852	734.2131	697.3279	-36.88525	0.9993482	17983.34		1.568655	False											7	1480.686	16.55734	31.48013	4825.495	0.4444812	3.258958
1	60	MMP2	TGFb_1_D_2	-1	20.71598	726.1967	694.9508	-31.24591	0.9993432	194706.8		1.620308	False											12	1636.135	12.113	23.33831	8372.276	0.8102824	5.117105
1	61	PDGFA	TGFb_1_D_2	-1	29.42563	719.2623	691.4262	-27.83606	0.9998787	16147.93		1.513981	False											10	1535.983	15.09886	31.59143	9178.854	0.4617136	5.975882
1	62	THBS2	TGFb_1_D_2	-1	23.50912	744.7705	712.8361	-31.93445	0.9997828	50023.08		1.607685	False											9	1623.36	13.79499	25.31125	8936.957	0.3918598	5.505221
1	63	FBN1	TGFb_1_D_2	-1	23.1384	712.4099	686.6066	-25.80328	0.999817	94531.67		1.636355	False											10	1856.646	14.11537	24.81394	12678.93	0.3698814	6.828947
1	64	FN1	TGFb_1_D_2	-1	18.48665	728.3771	698.7049	-29.67218	0.9995902	295858.9		1.577958	False											9	426.5908	10.22598	20.70222	12268	0.4275016	28.75825
1	65	GADD45B	TGFb_1_D_2	-1	26.03774	707.4262	673.6558	-33.77045	0.9997757	33640.28		1.582079	False											7	1391.731	14.89423	27.629	8754.103	0.2987286	6.29008
1	66	HAS2	TGFb_1_D_2												CurveFitFailed
1	67	SERPINE2	TGFb_1_D_2	-1	21.89161	740.8361	689.4918	-51.34424	0.9996758	20278.87		1.60494	False											7	1562.99	12.5902	24.43033	4756.35	0.7445772	3.04311
1	68	SKIL	TGFb_1_D_2	-1	26.89909	728.8853	677.2295	-51.65576	0.9999048	39727.86		1.685979	False											7	1799.213	17.28162	29.12283	10723.56	0.82746	5.960138
1	69	SMAD7	TGFb_1_D_2	-1	28.30918	753.459	695.2951	-58.16394	0.9999234	11678.17		1.607627	False											11	1487.359	16.85871	29.77802	9727.006	0.2995223	6.539783
1	70	TGFB1	TGFb_1_D_2	-1	24.48704	749.4754	668.2131	-81.26227	0.9998285	48578.31		1.607322	False											8	1414.827	14.27936	26.64098	8934.111	0.5788935	6.314632
1	71	VEGFA	TGFb_1_D_2	-1	25.69814	719.0656	659.4426	-59.62292	0.9998351	62403.03		1.691746	False											15	1814.256	16.53089	28.14742	9813.327	0.9991617	5.409008
2	0	IL1A	TGFb_0.5_D_2												CurveFitFailed
2	1	ACTA2	TGFb_0.5_D_2	-1	24.68851	735.0984	691.4754	-43.62299	0.9992769	243000.9		1.582778	False											4	2167.864	13.98732	26.65569	11172.95	0.443195	5.153898
2	2	ATP6AP1	TGFb_0.5_D_2	-1	23.79701	699	663.8033	-35.19672	0.999747	127751		1.763	False											5	2004.348	16.76458	25.36475	11560.88	0.4822499	5.7679
2	3	BGN	TGFb_0.5_D_2	-1	23.52038	736.9672	689.6885	-47.27869	0.9997603	152938.1		1.680028	False											7	2556.286	14.96412	25.68521	12844.89	0.7202265	5.024824
2	4	IL6	TGFb_0.5_D_2	-1	29.14853	764.459	712.6885	-51.77051	0.9998146	81675.93		1.57372	False											5	2495.411	16.39415	31.13737	14997.66	0.4894341	6.010098
2	5	ITGA2	TGFb_0.5_D_2	-1	25.12283	760.0164	734.541	-25.47546	0.999732	121293.5		1.648462	False											5	1988.91	15.62798	26.72753	12630.23	0.3763902	6.350328
2	6	JUNB	TGFb_0.5_D_2	-1	25.45129	715.1639	692.7869	-22.37708	0.9996358	146547.1		1.635037	False											5	2097.855	15.40268	27.57364	11055.22	0.6310417	5.269773
2	7	LOXL1	TGFb_0.5_D_2	-1	24.20562	749	703.0656	-45.93445	0.9998134	95049.48		1.70889	False											3	1763.724	16.16954	25.6843	12344.11	0.375967	6.998889
2	8	TGFBR2	TGFb_0.5_D_2	-1	23.58477	758.8853	720.4262	-38.45905	0.9997237	193390.2		1.76868	False											4	2170.505	16.63197	25.324	12949.48	0.5949591	5.966114
2	9	COL5A1	TGFb_0.5_D_2	-1	27.73636	794.8688	746.1967	-48.67212	0.9998657	37111.5		1.495737	False											5	1909.814	13.65232	30.5011	10756.97	0.6697394	5.632471
2	10	DCN	TGFb_0.5_D_2	-1	21.18782	785.8361	733.5901	-52.24591	0.9983923	921349.6		1.729162	False											6	2276.198	14.16379	23.39929	11359.73	0.8149942	4.990661
2	11	ELN	TGFb_0.5_D_2	-1	32.7256	774.3442	739.8853	-34.45898	0.9982107	183956.6		1.565561	False											3	2441.105	18.28938	34.63989	11080.12	0.4715395	4.538979
2	12	ETS1	TGFb_0.5_D_2	-1	27.30405	782.4918	749.5082	-32.98364	0.9997753	68397.45		1.667495	False											6	2540.628	17.30861	29.17023	10943.17	0.562925	4.307268
2	13	CDKN2A	TGFb_0.5_D_2	-1	26.88463	809.8197	775.8361	-33.98364	0.9998204	59139.13		1.695298	False											3	2481.015	17.66379	28.55107	11274.97	0.4860475	4.544499
2	14	PSMD14	TGFb_0.5_D_2	-1	26.64108	798.7869	779.7869	-19	0.9996006	129738.2		1.72886	False											8	2485.856	18.23258	28.12133	11327.47	0.4224167	4.556766
2	15	RARA	TGFb_0.5_D_2	-1	27.86765	794.9016	761.0984	-33.80322	0.9997662	35777.78		1.545665	False											6	2083.912	15.13765	29.54908	10548.71	0.3046403	5.061974
2	16	RHOB	TGFb_0.5_D_2	-1	24.41881	800.9836	776.6558	-24.32782	0.9997443	64652.79		1.70776	False											7	2290.129	15.93131	26.99846	8523.771	1.135004	3.721961
2	17	TIMP3	TGFb_0.5_D_2	-1	21.39102	812.4099	787.2459	-25.16394	0.9997265	120247		1.657652	False											10	2503.881	13.1426	23.87623	10642.17	0.8409252	4.25027
2	18	PPP3CA	TGFb_0.5_D_2	-1	24.63107	811.2951	796.4099	-14.88525	0.9997368	57536.14		1.754232	False											5	2031.022	16.95683	26.90734	7866.527	0.9973983	3.873186
2	19	CDKN2B	TGFb_0.5_D_2	-1	30.17801	790.6066	773.6229	-16.98364	0.9995994	51390.31		1.566114	False											6	2397.109	17.25395	31.2037	18528.23	0.1225501	7.729407
2	20	COL1A2	TGFb_0.5_D_2	-1	20.56543	800.6721	769.0984	-31.57373	0.9998111	46043.1		1.52436	False											7	2176.989	10.40344	23.85105	8461.895	0.8793589	3.886971
2	21	COL4A1	TGFb_0.5_D_2	-1	24.32655	999.4099	976.5901	-22.8197	0.9997017	18207.22		1.6223	False											4	1917.303	14.71229	25.72964	6448.725	0.2528151	3.363435
2	22	MMP1	TGFb_0.5_D_2	-1	22.28601	775.918	752.1967	-23.72131	0.9996688	127280.7		1.695785	False											8	2265.311	14.59273	23.8655	10962.77	0.3881846	4.839412
2	23	MMP14	TGFb_0.5_D_2	-1	21.55975	682.3279	664.7869	-17.54102	0.9997135	87269.2		1.600965	False											2	1798.939	12.41758	23.66866	9355.553	0.4930218	5.200596
2	24	NOX4	TGFb_0.5_D_2	-1	28.81896	689.9016	669.3115	-20.59015	0.9995434	192965.8		1.752124	False											3	2412.211	19.96443	30.87055	11821.06	0.8616639	4.900506
2	25	PMEPA1	TGFb_0.5_D_2	-1	27.95489	658.0656	634.9508	-23.11475	0.9999004	20219.77		1.538569	False											3	2115.039	14.79787	30.39916	9632.556	0.6280412	4.554316
2	26	TIMP1	TGFb_0.5_D_2	-1	18.67388	764.8033	739.3607	-25.44263	0.9996849	191354.8		1.650731	False											6	2396.463	11.3739	20.85038	12286	0.5621063	5.126721
2	27	FGF2	TGFb_0.5_D_2	-1	25.68127	642.7377	623.7869	-18.95087	0.9996748	105710.8		1.696463	False											3	2394.783	16.75481	27.64926	10193.78	0.6555515	4.256663
2	28	FOSB	TGFb_0.5_D_2	-1	35.74667	703.7869	679.7213	-24.06555	0.9987023	24382.16		1.357372	False		CtIsLarge									2	1954.56	12.8801	52.08095	6149.307	40	3.146134
2	29	GUSB	TGFb_0.5_D_2	-1	26.52972	693.1803	676.8853	-16.29504	0.9995037	69005.24		1.757707	False											3	1991.869	18.55664	28.2992	7140.997	0.6348278	3.585074
2	30	ID1	TGFb_0.5_D_2	-1	27.01981	703.7541	675.3607	-28.39343	0.9996423	78172.61		1.530698	False											3	2029.636	14.20739	29.11133	10466.4	0.4350805	5.156789
2	31	SKI	TGFb_0.5_D_2	-1	24.58076	705.3771	685.6558	-19.72131	0.9994979	167650.6		1.717204	False											3	1912.993	16.41713	26.44576	9611.843	0.6104816	5.024505
2	32	SMAD3	TGFb_0.5_D_2	-1	23.96645	760.5574	744.2787	-16.27869	0.9998052	89989.55		1.642811	False											3	2098.566	14.60252	26.12917	11232.7	0.6481655	5.352558
2	33	SPARC	TGFb_0.5_D_2	-1	20.85796	783.4099	772.0984	-11.31146	0.9994874	133975.6		1.525761	False											6	2046.337	10.70462	23.27698	9492.44	0.4601678	4.638747
2	34	TGFBR1	TGFb_0.5_D_2	-1	26.08948	766.3115	742.1967	-24.11475	0.9997236	106968.8		1.69259	False											3	2032.278	17.00473	27.92716	10897.75	0.5726223	5.362334
2	35	VIM	TGFb_0.5_D_2	-1	17.88474	738.8197	723.9508	-14.8689	0.9998218	59920.91		1.68941	False											7	1997.876	11.45634	19.7119	9589.787	0.4257382	4.799991
2	36	TP53BP1	TGFb_0.5_D_2	-1	24.48486	737.2787	730	-7.278687	0.9995987	148261.3		1.731694	False											6	2011.176	16.39103	27.05542	9469.98	1.204688	4.708678
2	37	ADAMTS1	TGFb_0.5_D_2	-1	24.35642	754.0164	741.1147	-12.90167	0.999409	93081.2		1.518296	False											4	1845.484	12.46425	26.65498	8202.518	0.4603794	4.444643
2	38	B2M	TGFb_0.5_D_2	-1	20.11206	756.7377	741.1147	-15.62299	0.9997872	79874.98		1.650596	False											5	1892.798	12.30671	22.20118	9792.619	0.5485345	5.173622
2	39	BHLHE40	TGFb_0.5_D_2	-1	28.0115	786.1639	775	-11.16394	0.9997998	30345.67		1.578215	False											7	1945.694	15.70672	30.42389	8095.331	0.7095487	4.160638
2	40	ITGA1	TGFb_0.5_D_2	-1	27.46973	753.3442	739.0164	-14.32782	0.9997685	36653.52		1.739677	False											4	2136.165	18.63378	29.92127	7434.385	1.170565	3.480248
2	41	JUN	TGFb_0.5_D_2	-1	23.68824	761.2295	743.7049	-17.5246	0.9998789	36576.03		1.666584	False											7	2047.571	14.79128	26.0465	9049.686	0.8251839	4.419719
2	42	LARP6	TGFb_0.5_D_2	-1	24.72385	739.7869	729.6066	-10.1803	0.9998588	29605.56		1.659118	False											4	1873.988	15.3787	26.88438	8024.2	0.6930693	4.281885
2	43	LOXL2	TGFb_0.5_D_2	-1	25.62432	683.5574	664.918	-18.63934	0.9997582	96245.38		1.636656	False											7	1714.482	15.64232	27.44068	11300.36	0.4688195	6.591124
2	44	THBS1	TGFb_0.5_D_2	-1	20.06481	754.3607	749.7377	-4.622925	0.9995172	135238.4		1.685324	False											12	1979.137	12.81164	22.05781	8656.252	0.5577446	4.373751
2	45	CTGF	TGFb_0.5_D_2	-1	26.50899	755.4918	737.082	-18.40985	0.9995564	117278.6		1.675114	False											6	1671.091	17.0956	28.00321	10146.5	0.3690376	6.071784
2	46	EGR2	TGFb_0.5_D_2	-1	30.36578	766.8033	721.3279	-45.4754	0.9995528	75384.51		1.604836	False											9	2035.296	17.81456	32.39643	9799.609	0.5781617	4.814832
2	47	ENG	TGFb_0.5_D_2	-1	24.50428	663.7869	638.9672	-24.81964	0.9997175	49550.24		1.579407	False											7	2001.571	13.81648	26.46547	8501.286	0.4322315	4.247306
2	48	FBLN1	TGFb_0.5_D_2	-1	19.36351	696.2459	662.541	-33.70496	0.9996606	161698.7		1.622997	False											6	1731.387	11.46691	21.28625	11301.55	0.3998154	6.527451
2	49	PPIA	TGFb_0.5_D_2	-1	22.61416	684.1803	664.3115	-19.86884	0.9998357	74773.8		1.624612	False											7	1636.749	13.36584	25.11058	10202.36	0.7877827	6.23331
2	50	PTEN	TGFb_0.5_D_2	-1	25.09649	672.9836	649.5738	-23.40979	0.9993501	188160.4		1.713527	False											5	1604.133	16.47495	27.73573	8301.291	1.225051	5.174939
2	51	RARG	TGFb_0.5_D_2	-1	25.79446	656.2787	645.8197	-10.45898	0.9999093	32162.66		1.622454	False											6	1792.29	15.28563	28.23661	9961.408	0.8074651	5.557923
2	52	SERPINE1	TGFb_0.5_D_2	-1	22.17397	653.4918	635.8525	-17.63934	0.9998796	47695.8		1.572222	False											9	1480.449	12.23115	24.56582	10048.63	0.5855205	6.787557
2	53	VCAN	TGFb_0.5_D_2	-1	24.26796	726.5738	710.8853	-15.68854	0.999056	243927.5		1.699911	False											9	1672.358	15.77775	26.52275	8107.057	0.841431	4.84768
2	54	CAV1	TGFb_0.5_D_2	-1	21.0479	690.9344	671.918	-19.01642	0.9997318	107933.8		1.593978	False											8	1857.87	11.87455	23.79394	9845.488	0.8190883	5.299342
2	55	IL1B	TGFb_0.5_D_2												CurveFitFailed
2	56	COL1A1	TGFb_0.5_D_2	-1	21.4474	700.2459	675.918	-24.32788	0.9998655	77289.15		1.596663	False											9	1755.707	12.24235	23.72238	11870.64	0.5657675	6.761177
2	57	COL2A1	TGFb_0.5_D_2												CurveFitFailed
2	58	LTBP2	TGFb_0.5_D_2	-1	22.43479	700.3442	685.8853	-14.45898	0.9998107	76231.5		1.576055	False											10	1745.314	12.55823	24.353	11469.08	0.3774838	6.571354
2	59	MMP13	TGFb_0.5_D_2	-1	30.48385	733.7869	713.2295	-20.55737	0.9994032	15798.19		1.544089	False											9	1525.154	16.43428	32.536	5049.039	0.4790962	3.310511
2	60	MMP2	TGFb_0.5_D_2	-1	20.73373	730.2131	703.4262	-26.78693	0.9996818	101274.2		1.611329	False											8	1684.671	11.96125	23.48974	8629.645	0.871508	5.122451
2	61	PDGFA	TGFb_0.5_D_2	-1	28.96033	745.3607	716.8525	-28.50818	0.9999474	8878.702		1.546498	False											7	1560.938	15.64249	31.01353	9526.854	0.4690106	6.103288
2	62	THBS2	TGFb_0.5_D_2	-1	23.32766	732.1639	705.1803	-26.98364	0.999804	49301.29		1.628483	False											7	1660.274	14.09677	25.00129	9345.555	0.3611205	5.628923
2	63	FBN1	TGFb_0.5_D_2	-1	23.06878	723	703.7541	-19.24591	0.99976	68949.66		1.625901	False											7	1568.847	13.86947	24.80169	9603.269	0.3807935	6.121226
2	64	FN1	TGFb_0.5_D_2	-1	18.44702	728.5574	694.4918	-34.06555	0.9995188	152484.5		1.558811	False											6	1357.923	9.907028	20.77789	9257.743	0.4359058	6.817575
2	65	GADD45B	TGFb_0.5_D_2	-1	26.90085	710.7869	688.2459	-22.54095	0.9998384	23445.16		1.632559	False											7	1423.99	16.66537	28.05559	10470.77	0.1914168	7.353124
2	66	HAS2	TGFb_0.5_D_2	-1	30.88134	716.2295	693.9836	-22.24591	0.9995109	87710.66		1.70271	False											5	1881.863	20.34057	32.9597	9044.325	0.8033382	4.806049
2	67	SERPINE2	TGFb_0.5_D_2	-1	21.67066	741.0656	702.7705	-38.29504	0.9996899	20194.08		1.600586	False											3	1506.776	12.38965	24.19296	4782.016	0.717723	3.173675
2	68	SKIL	TGFb_0.5_D_2	-1	26.52215	726.459	674.4262	-52.03284	0.9997606	104096.6		1.708119	False											6	1812.645	17.46459	28.71229	10695.56	0.847233	5.900524
2	69	SMAD7	TGFb_0.5_D_2	-1	29.01587	729.8197	666.5574	-63.26233	0.999899	15297.42		1.614716	False											9	1507.387	17.45459	30.47962	9931.925	0.3104732	6.588836
2	70	TGFB1	TGFb_0.5_D_2	-1	24.53482	747.5082	675.7869	-71.72131	0.999831	47335.15		1.622685	False											6	1403.147	14.65187	26.48909	9084.313	0.5028811	6.47424
2	71	VEGFA	TGFb_0.5_D_2	-1	25.68112	726.2623	663	-63.26227	0.9997624	86307.88		1.685492	False											7	1791.512	16.32755	28.4467	9462.134	1.26104	5.281647
3	0	IL1A	TGFb_8_A_2												CurveFitFailed
3	1	ACTA2	TGFb_8_A_2	-1	24.69014	726.8033	683.1639	-43.63934	0.9997323	88546.06		1.622951	False											4	2216.478	14.82578	26.42359	11160.08	0.3976704	5.035049
3	2	ATP6AP1	TGFb_8_A_2	-1	24.71931	748.4426	712.082	-36.36066	0.9998159	86495.82		1.722018	False											4	2040.395	16.66513	26.41041	11501.15	0.5130757	5.636725
3	3	BGN	TGFb_8_A_2	-1	23.38062	750.6721	705.3607	-45.31146	0.9997509	162003.9		1.637261	False											11	2587.8	14.07829	25.7786	12994.89	0.7726004	5.021596
3	4	IL6	TGFb_8_A_2	-1	28.61151	761.8525	718.4426	-43.40985	0.9997879	97639.74		1.61139	False											2	2444.241	17.04166	30.2725	15425	0.3887691	6.310755
3	5	ITGA2	TGFb_8_A_2	-1	24.96791	768.4262	737.8361	-30.59015	0.9995344	231779.8		1.694285	False											9	2047.474	16.51477	26.27055	13943.27	0.2860962	6.809985
3	6	JUNB	TGFb_8_A_2	-1	24.82841	741.6066	726.8033	-14.80328	0.9996219	146831.3		1.606575	False											9	2095.944	14.43276	27.12795	10773.75	0.664139	5.140287
3	7	LOXL1	TGFb_8_A_2	-1	23.29219	748.1312	731.5901	-16.54102	0.9992344	335231.8		1.720809	False											7	1962.954	15.75662	24.73236	11597.36	0.3594462	5.908114
3	8	TGFBR2	TGFb_8_A_2	-1	23.80725	786.5574	759	-27.55737	0.999708	198058.1		1.754323	False											9	2220.957	16.50332	25.68487	12717.75	0.6697962	5.726248
3	9	COL5A1	TGFb_8_A_2	-1	25.52323	799.1147	758.4754	-40.63934	0.9998524	48660.62		1.52727	False											7	1889.103	13.24372	27.93879	10852.09	0.5512322	5.744576
3	10	DCN	TGFb_8_A_2	-1	20.63393	776.7541	740.4099	-36.34424	0.9989085	700739.7		1.725294	False											11	2328.873	13.71989	22.86404	11921.76	0.8072708	5.119113
3	11	ELN	TGFb_8_A_2	-1	26.12722	771.2295	731.8688	-39.36066	0.9994488	172798.9		1.573504	False											7	2442.807	14.60856	28.21245	11338.32	0.5010259	4.641513
3	12	ETS1	TGFb_8_A_2	-1	27.04589	779.082	760.1312	-18.95081	0.9997405	84721.37		1.671036	False											10	2598.715	17.21651	28.89702	11206.42	0.5571748	4.312292
3	13	CDKN2A	TGFb_8_A_2	-1	27.01491	801.4754	777.7541	-23.72131	0.999724	93494.54		1.680765	False											8	2546.45	17.47935	28.64967	11784.92	0.4511325	4.627982
3	14	PSMD14	TGFb_8_A_2	-1	26.36897	821.1312	799.1475	-21.98364	0.9998561	51034.55		1.738819	False											7	2555.938	18.21483	27.87542	11500.68	0.445434	4.499593
3	15	RARA	TGFb_8_A_2	-1	27.26975	795.2131	777.2459	-17.96722	0.9997978	34468.7		1.589326	False											6	2060.148	15.92076	28.53916	12326.49	0.1989644	5.983302
3	16	RHOB	TGFb_8_A_2	-1	23.80682	809.918	792.1147	-17.80328	0.9995899	102901.1		1.735074	False											8	2294.61	16.00851	26.26082	8394.036	1.089684	3.658153
3	17	TIMP3	TGFb_8_A_2	-1	24.39416	824.2623	806.1967	-18.06555	0.9998369	72335.45		1.652587	False											9	2543.135	15.01539	26.67908	11332.82	0.7540045	4.456239
3	18	PPP3CA	TGFb_8_A_2	-1	24.16147	726.918	719.6229	-7.295105	0.9998676	32966.19		1.773772	False											2	2118.45	17.00456	26.25972	8326.054	0.8810154	3.930258
3	19	CDKN2B	TGFb_8_A_2	-1	29.98069	759.6066	747.082	-12.5246	0.9997724	37491.96		1.532934	False											5	2491.399	16.30339	31.03318	23575.59	0.105891	9.462792
3	20	COL1A2	TGFb_8_A_2	-1	19.59154	790.8033	784.5246	-6.278687	0.9995396	126676.9		1.539486	False											6	2205.872	10.16292	22.53738	8974.531	0.7128153	4.068474
3	21	COL4A1	TGFb_8_A_2	-1	24.26317	735.2951	717.918	-17.37708	0.9998091	44500.15		1.532489	False											1	1863.432	12.74837	26.3209	9892.988	0.3880188	5.309015
3	22	MMP1	TGFb_8_A_2	-1	25.62492	775.7213	767.4426	-8.278687	0.9998463	48738.21		1.644033	False											5	2314.93	15.79497	27.4128	10861.06	0.465438	4.691745
3	23	MMP14	TGFb_8_A_2	-1	22.77548	667.4099	661.6393	-5.770508	0.9998537	47684.9		1.553676	False											1	1816.427	12.21432	25.32968	9609.875	0.6353515	5.290537
3	24	NOX4	TGFb_8_A_2	-1	24.87252	736.3607	729.5738	-6.786865	0.9996958	176052.5		1.764568	False											3	2362.882	17.39565	26.87288	12082.21	0.7943156	5.113335
3	25	PMEPA1	TGFb_8_A_2	-1	24.71613	724.7213	713.9672	-10.75409	0.9998423	45026.02		1.574399	False											5	2068.769	13.7999	26.8358	10123.62	0.4998012	4.893549
3	26	TIMP1	TGFb_8_A_2	-1	20.32296	650.2295	647.541	-2.688538	0.9997653	175371.4		1.622693	False											2	2578	11.96281	22.66294	13593.46	0.6344726	5.27287
3	27	FGF2	TGFb_8_A_2	-1	25.17032	751.3442	734.0164	-17.32782	0.9996793	100434.8		1.689681	False											4	2319.547	16.30495	27.09001	9995.454	0.6064438	4.309227
3	28	FOSB	TGFb_8_A_2												CurveFitFailed
3	29	GUSB	TGFb_8_A_2	-1	25.81313	764.918	744.0492	-20.86884	0.999781	46085.25		1.638892	False											5	2009.951	15.60215	28.30014	8172.933	0.8829898	4.066236
3	30	ID1	TGFb_8_A_2	-1	25.7917	708.1475	691.5738	-16.57373	0.9997469	77704.16		1.568295	False											3	2160.571	14.36696	27.68235	11525.28	0.3994378	5.334366
3	31	SKI	TGFb_8_A_2	-1	23.65018	696.3771	681.9836	-14.39349	0.9995643	194769.3		1.737039	False											7	2017.201	16.14111	25.4278	10746.27	0.5737444	5.327319
3	32	SMAD3	TGFb_8_A_2	-1	25.18858	751.1803	737.5574	-13.62292	0.9997714	116626.7		1.690585	False											6	2236.988	16.36078	27.0334	12191.86	0.5629551	5.450125
3	33	SPARC	TGFb_8_A_2	-1	21.09411	772.1639	753.9672	-18.19672	0.9997335	92198.26		1.533461	False											10	2080.043	10.97728	23.42651	10693.45	0.4463482	5.140976
3	34	TGFBR1	TGFb_8_A_2	-1	26.43003	748.082	729.541	-18.54102	0.9997436	110383.1		1.679219	False											6	2102.581	16.94545	28.34922	11527.77	0.6039727	5.482678
3	35	VIM	TGFb_8_A_2	-1	17.30041	770.2951	756.2623	-14.03284	0.9997306	87077.57		1.669397	False											9	1960.44	10.77227	19.30538	9306.513	0.4688355	4.747155
3	36	TP53BP1	TGFb_8_A_2	-1	24.85363	760.6393	745.0656	-15.57379	0.9999061	35012.29		1.724292	False											7	1975.553	16.52415	27.39107	9589.142	1.157292	4.853903
3	37	ADAMTS1	TGFb_8_A_2	-1	24.13645	789.7049	756.3934	-33.31146	0.9996654	60924.47		1.525943	False											6	1849.431	12.50683	26.38583	8606.84	0.4522808	4.653778
3	38	B2M	TGFb_8_A_2	-1	20.28402	782.0656	769.459	-12.60651	0.9998304	72112.3		1.639504	False											10	1900.041	12.25064	22.36436	10437	0.5262209	5.493042
3	39	BHLHE40	TGFb_8_A_2	-1	26.30476	779.1803	766.8525	-12.32782	0.9996396	72566.72		1.622391	False											8	1985.438	15.7084	28.35613	8681.146	0.5775589	4.372408
3	40	ITGA1	TGFb_8_A_2	-1	26.32007	756.8361	742.0164	-14.81964	0.9996236	68864.84		1.743506	False											7	2159.97	17.83536	29.03421	7557.976	1.437807	3.499111
3	41	JUN	TGFb_8_A_2	-1	24.52286	753.8361	749.7049	-4.131165	0.9998298	58369.95		1.677707	False											10	2143.099	15.5968	26.63695	9887.623	0.6983719	4.613703
3	42	LARP6	TGFb_8_A_2	-1	24.97367	756.8033	753.6558	-3.147522	0.999887	24436.93		1.660142	False											7	1878.305	15.56048	27.12566	8161.984	0.6936294	4.345398
3	43	LOXL2	TGFb_8_A_2	-1	25.03613	761.1803	754.6721	-6.508179	0.9998521	58533.95		1.602853	False											7	1692.37	14.52886	27.17728	10778.17	0.5711501	6.368689
3	44	THBS1	TGFb_8_A_2	-1	20.67177	747.8033	753.5901	5.786865	0.9991109	269558.4		1.685611	False											10	2037.125	13.21651	22.6741	8981.676	0.5762782	4.408997
3	45	CTGF	TGFb_8_A_2	-1	22.39072	759.9344	758.0328	-1.901672	0.9994729	206240.7		1.750758	False											5	1711.564	15.68349	23.66312	10958.54	0.2965052	6.402643
3	46	EGR2	TGFb_8_A_2	-1	27.62374	684.7049	677.3771	-7.32782	0.9999059	28132.15		1.614118	False											5	2102.728	16.34495	29.6853	10771.65	0.5835699	5.122703
3	47	ENG	TGFb_8_A_2	-1	23.89046	766.1147	745.2295	-20.88525	0.9996148	67906.15		1.586488	False											7	1996.582	13.60596	25.79224	8455.046	0.4088639	4.23476
3	48	FBLN1	TGFb_8_A_2	-1	20.47172	765.4426	760.6229	-4.819702	0.9998058	81379.91		1.546317	False											5	1706.3	10.80254	23.07177	10419.06	0.5841299	6.106228
3	49	PPIA	TGFb_8_A_2	-1	22.62613	751.9016	750.7377	-1.163879	0.999719	113510.7		1.629253	False											5	1626.828	13.46803	25.04663	9730.176	0.7513859	5.981071
3	50	PTEN	TGFb_8_A_2	-1	23.39479	687.1147	686.5082	-0.6065674	0.9992155	237152		1.733475	False											8	1596.398	15.69915	25.8398	8240.554	1.067793	5.161967
3	51	RARG	TGFb_8_A_2	-1	25.29323	740.7377	744.2131	3.475403	0.9998204	60181.44		1.622439	False											8	1750.041	15.00046	27.64982	9686.47	0.7437027	5.534997
3	52	SERPINE1	TGFb_8_A_2	-1	21.00642	725.0984	730.0328	4.934387	0.9998249	75373.5		1.572358	False											8	1484.321	11.56375	23.39425	10326.66	0.558287	6.957159
3	53	VCAN	TGFb_8_A_2	-1	22.95769	676.3115	668.9508	-7.360657	0.9991111	272683.4		1.717249	False											4	1719.733	15.20447	25.13375	8560.537	0.7984377	4.977829
3	54	CAV1	TGFb_8_A_2	-1	21.52352	659.7377	662.7541	3.016357	0.9998918	39504.38		1.652466	False											4	1849.358	13.18797	23.81015	9478.054	0.6992213	5.125051
3	55	IL1B	TGFb_8_A_2												CurveFitFailed
3	56	COL1A1	TGFb_8_A_2	-1	19.4135	732.4099	731.0984	-1.311462	0.9997934	124638.2		1.586746	False											6	1771.713	10.84695	21.90703	11816.9	0.6068506	6.669761
3	57	COL2A1	TGFb_8_A_2												CurveFitFailed
3	58	LTBP2	TGFb_8_A_2	-1	22.19043	738.1967	734.4426	-3.754089	0.9996693	124977		1.602887	False											8	1707.257	12.93267	23.9146	11302.76	0.3326366	6.620422
3	59	MMP13	TGFb_8_A_2	-1	28.5262	724.4262	713	-11.42621	0.9992079	29205.54		1.534974	False											8	1570.115	15.11013	30.67204	5160.234	0.4842281	3.286533
3	60	MMP2	TGFb_8_A_2	-1	20.65546	738.7705	732.2459	-6.524597	0.9997097	101342		1.612465	False											7	1732.373	11.93996	23.36252	9039.156	0.8403316	5.217787
3	61	PDGFA	TGFb_8_A_2	-1	28.86629	752.2459	744.1639	-8.08197	0.9998948	18156.59		1.534227	False											14	1606.211	15.31086	30.90721	9909.267	0.440563	6.169343
3	62	THBS2	TGFb_8_A_2	-1	23.34681	739.6229	722.1803	-17.44263	0.9998559	34870.35		1.590176	False											3	1615.185	13.34367	25.27547	9014.799	0.419064	5.58128
3	63	FBN1	TGFb_8_A_2	-1	22.33223	737.8033	736.5574	-1.245911	0.999864	37562.44		1.614047	False											14	1526.573	13.15745	24.23743	9047.972	0.43177	5.926984
3	64	FN1	TGFb_8_A_2	-1	17.87708	718.6721	704.459	-14.21307	0.999733	86294.82		1.586452	False											17	1347.779	10.00658	19.99675	9406.935	0.3862396	6.979583
3	65	GADD45B	TGFb_8_A_2	-1	24.80064	721.6721	706.4426	-15.22949	0.9995829	70650.15		1.618625	False											7	1385.224	14.90575	26.2858	8680.369	0.286261	6.2664
3	66	HAS2	TGFb_8_A_2	-1	26.53056	722.0492	702.2295	-19.8197	0.9999537	13586.81		1.678097	False											14	1847.848	16.87018	28.80836	9252.424	0.8433992	5.007134
3	67	SERPINE2	TGFb_8_A_2	-1	21.12384	716.5246	685.3771	-31.14752	0.9997216	18807.42		1.561768	False											9	1564.89	11.35207	24.15841	4843.528	0.8930854	3.095124
3	68	SKIL	TGFb_8_A_2	-1	24.55006	722.0984	679.5738	-42.5246	0.9998339	82304.13		1.702953	False											12	1827.381	16.05344	26.69221	10929.73	0.7705613	5.981088
3	69	SMAD7	TGFb_8_A_2	-1	26.15582	738.0328	687.8525	-50.1803	0.9998899	23240.76		1.614391	False											13	1478.843	15.64219	27.69503	9789.417	0.3172055	6.619648
3	70	TGFB1	TGFb_8_A_2	-1	23.31536	727.7541	664.1803	-63.57379	0.9998885	33711.58		1.634514	False											7	1395.943	14.11307	25.24615	9099.925	0.4933451	6.518836
3	71	VEGFA	TGFb_8_A_2	-1	27.20834	700.459	654.0164	-46.44263	0.9997978	69290.66		1.669624	False											13	1784.985	17.06082	29.78758	9780.133	1.069288	5.479111
4	0	IL1A	Control_0.5_G_2												CurveFitFailed
4	1	ACTA2	Control_0.5_G_2	-1	25.39493	710.9672	675.7049	-35.26233	0.9997939	71094.66		1.622828	False											8	2299.889	15.31885	26.97696	12264.55	0.3377406	5.33267
4	2	ATP6AP1	Control_0.5_G_2	-1	24.77744	719.082	688.3771	-30.7049	0.99974	135980.9		1.71542	False											4	2071.37	16.57307	26.50644	12072	0.5267601	5.828025
4	3	BGN	Control_0.5_G_2	-1	24.80665	746.8197	725.2131	-21.60657	0.9996538	211045.2		1.635994	False											10	2586.435	14.96272	27.12877	13106.51	0.7462032	5.067404
4	4	IL6	Control_0.5_G_2	-1	29.82133	765.6885	736.5901	-29.09839	0.9999136	35860.58		1.614149	False											7	2467.677	17.83429	31.51269	15547.97	0.4165082	6.300653
4	5	ITGA2	Control_0.5_G_2	-1	27.37998	747.0164	726.3279	-20.68854	0.9996375	150438.1		1.655817	False											6	2089.333	17.33015	28.7747	14180.87	0.3107289	6.78727
4	6	JUNB	Control_0.5_G_2	-1	27.52619	728.7705	708.918	-19.85248	0.9996388	121385.7		1.550131	False											5	2097.7	14.7477	30.26154	10970.95	0.8157839	5.229987
4	7	LOXL1	Control_0.5_G_2	-1	24.67858	736.4754	711.8033	-24.67212	0.99972	110547.5		1.740154	False											5	1947.781	17.13418	25.98999	11646.51	0.3289301	5.979373
4	8	TGFBR2	Control_0.5_G_2	-1	23.41778	764.3115	747.2459	-17.06555	0.9996949	197154.2		1.715512	False											6	2148.247	15.52093	25.49004	12358.94	0.7284977	5.753033
4	9	COL5A1	Control_0.5_G_2	-1	29.25208	782.2295	769.1967	-13.03278	0.9998446	33571.7		1.508057	False											5	1954.276	14.77711	31.75536	10727	0.5981362	5.488988
4	10	DCN	Control_0.5_G_2	-1	19.51844	764.918	752.2131	-12.7049	0.9988832	694167.6		1.814279	False											7	2356.383	14.25455	21.35385	11711.54	0.6636697	4.970134
4	11	ELN	Control_0.5_G_2												CurveFitFailed
4	12	ETS1	Control_0.5_G_2	-1	27.4036	761.5574	750.541	-11.01642	0.9997914	65337.58		1.641937	False											8	2544.038	16.76799	29.51258	10943.85	0.6626509	4.301765
4	13	CDKN2A	Control_0.5_G_2	-1	25.79429	782.0656	763.9508	-18.11475	0.999705	124938		1.70996	False											4	2588.335	17.20287	27.45363	12056.28	0.4904141	4.65793
4	14	PSMD14	Control_0.5_G_2	-1	26.48971	784.9344	778.6721	-6.262329	0.999774	88292.95		1.738772	False											6	2593.208	18.29636	28.00253	11995.79	0.4499969	4.625851
4	15	RARA	Control_0.5_G_2	-1	27.88151	776.6229	757.459	-19.16388	0.9998752	20228.89		1.532003	False											7	2097.733	14.848	29.53369	11425.92	0.2763968	5.446794
4	16	RHOB	Control_0.5_G_2	-1	24.19575	792.8853	779.4262	-13.45905	0.9997751	57796.91		1.735626	False											5	2303.51	16.29783	26.60806	8553.339	1.061405	3.713176
4	17	TIMP3	Control_0.5_G_2	-1	21.58807	800.3934	754.9672	-45.42621	0.9997119	147418.9		1.680666	False											7	2599.691	13.68443	23.83262	11461.25	0.7377051	4.408697
4	18	PPP3CA	Control_0.5_G_2	-1	24.69567	799.9508	772.0164	-27.93439	0.9997661	60906.88		1.757319	False											4	2144.592	17.06973	26.92406	8511.92	0.9640468	3.969016
4	19	CDKN2B	Control_0.5_G_2	-1	31.02543	799.9344	789.4262	-10.50824	0.9992591	114601.5		1.509614	False											5	2563.041	15.99124	32.73814	14416.57	0.2945256	5.624792
4	20	COL1A2	Control_0.5_G_2	-1	21.31399	768.8688	768.6558	-0.2130737	0.9997814	61877.63		1.544491	False											4	2285.529	11.18635	24.23783	9183.238	0.7716353	4.017992
4	21	COL4A1	Control_0.5_G_2	-1	26.46252	747.918	742.7705	-5.147522	0.9997705	40684.34		1.573272	False											4	1891.43	14.94016	28.11339	9926.688	0.3153249	5.248245
4	22	MMP1	Control_0.5_G_2	-1	20.14123	778.541	775.2623	-3.278687	0.9994203	274927.1		1.663996	False											6	2373.472	12.59465	21.95794	11613.28	0.429371	4.89295
4	23	MMP14	Control_0.5_G_2	-1	22.93472	776.2787	770.9508	-5.327881	0.9999298	21160.51		1.595769	False											7	1788.667	13.15848	25.0126	9563.812	0.4924848	5.346895
4	24	NOX4	Control_0.5_G_2	-1	29.63413	765.918	757.9836	-7.934448	0.9996633	144207.9		1.732285	False											6	2433.359	20.05356	31.8891	12171.95	0.9991623	5.002117
4	25	PMEPA1	Control_0.5_G_2	-1	28.90158	738.4426	734.1803	-4.262329	0.9998907	20130.81		1.553305	False											7	2084.359	15.71451	31.1214	9836.187	0.5601274	4.719046
4	26	TIMP1	Control_0.5_G_2	-1	18.28823	712.1639	713.9672	1.803284	0.9993071	562292.6		1.695532	False											7	2600.143	11.76721	20.28295	13857.99	0.5360867	5.329703
4	27	FGF2	Control_0.5_G_2	-1	25.92167	702.9672	705.0328	2.065552	0.9998509	52302.64		1.656762	False											7	2392.687	16.08651	28.13628	10531.65	0.74122	4.401602
4	28	FOSB	Control_0.5_G_2												CurveFitFailed
4	29	GUSB	Control_0.5_G_2	-1	26.40496	755.2951	742.5574	-12.73773	0.9997073	48620.26		1.678635	False											5	2025.038	16.79911	28.6798	7543.863	0.8405709	3.725294
4	30	ID1	Control_0.5_G_2	-1	29.55698	763	754.9672	-8.032776	0.9998816	16154.83		1.506507	False											4	2026.434	15.07198	31.44968	11056.35	0.3421641	5.456063
4	31	SKI	Control_0.5_G_2	-1	24.3643	775.3115	755.0328	-20.27869	0.9994996	193551.3		1.730401	False											7	1951.762	16.50573	26.20437	10131.93	0.6129565	5.191167
4	32	SMAD3	Control_0.5_G_2	-1	24.54122	711.4099	709.7541	-1.655762	0.9998567	83445.82		1.653579	False											6	2278.887	15.18582	26.61785	12667.7	0.6272504	5.558723
4	33	SPARC	Control_0.5_G_2	-1	22.37156	761.8853	762.9344	1.049194	0.9996755	98943		1.481563	False											9	2082.832	10.59296	25.59938	9735.306	0.7358655	4.674071
4	34	TGFBR1	Control_0.5_G_2	-1	26.01346	759.6721	758.4754	-1.196716	0.9998401	73165.52		1.661599	False											7	2122.13	16.27473	28.10848	11565.97	0.6752602	5.45017
4	35	VIM	Control_0.5_G_2	-1	16.93861	755.7213	753.6393	-2.08197	0.9998076	75914.46		1.675333	False											6	2083.977	10.61377	18.92514	10220.49	0.4594919	4.904317
4	36	TP53BP1	Control_0.5_G_2	-1	24.93178	728.1475	739.3607	11.21313	0.99985	53621.01		1.741965	False											8	1981.333	16.91388	27.36126	9437.134	1.110044	4.763021
4	37	ADAMTS1	Control_0.5_G_2	-1	25.90539	784.3442	783.8033	-0.5409546	0.9997107	53563.98		1.503213	False											5	1847.988	12.95402	28.28365	9147.928	0.4847158	4.950208
4	38	B2M	Control_0.5_G_2	-1	20.1899	764.4262	767.4918	3.065613	0.9998486	72026.09		1.622032	False											6	1952.916	11.88543	22.4592	10852.85	0.5902828	5.557254
4	39	BHLHE40	Control_0.5_G_2	-1	29.19297	752.2131	755.7869	3.57373	0.9998739	17620.43		1.617767	False											7	2010.561	17.45612	31.05845	8773.735	0.5018082	4.363825
4	40	ITGA1	Control_0.5_G_2	-1	27.13905	757.6393	768.3771	10.73773	0.9998792	20615.46		1.782786	False											4	2178.76	19.30406	29.3019	7654.814	1.004092	3.513381
4	41	JUN	Control_0.5_G_2	-1	24.11577	778.9016	784.918	6.016418	0.9997851	67140.74		1.658868	False											5	2069.184	14.92467	26.4989	9269.546	0.8314494	4.479807
4	42	LARP6	Control_0.5_G_2	-1	25.08195	778.2623	787.459	9.196777	0.9998932	24173.04		1.654487	False											4	1884.508	15.5044	27.30685	8301	0.7301525	4.404862
4	43	LOXL2	Control_0.5_G_2	-1	25.68183	745.1312	750.0656	4.934387	0.9999347	27864.8		1.624035	False											5	1751.516	15.39775	27.60385	11580.66	0.5035451	6.611791
4	44	THBS1	Control_0.5_G_2	-1	20.6078	752.1312	761.5246	9.393433	0.9997566	86465.82		1.665095	False											8	2103.143	12.83027	22.74987	9623.884	0.6182697	4.575953
4	45	CTGF	Control_0.5_G_2	-1	25.86736	694.2623	702.8525	8.59021	0.9996238	119069.7		1.686475	False											4	1712.043	16.90807	27.31394	10827.82	0.3526823	6.324502
4	46	EGR2	Control_0.5_G_2	-1	31.37339	726.1312	744.0492	17.91803	0.999447	86022.2		1.597741	False											4	2122.493	18.25505	33.39626	10356.4	0.5701738	4.879355
4	47	ENG	Control_0.5_G_2	-1	24.17726	692.3934	685.0328	-7.360657	0.999733	51908.77		1.604839	False											11	2054.89	14.18847	25.86053	9232.326	0.3446261	4.492857
4	48	FBLN1	Control_0.5_G_2	-1	19.29516	769.7377	780.8033	11.06555	0.9997727	104157.3		1.574413	False											9	1716.349	10.61608	21.65694	10835.26	0.5081178	6.312971
4	49	PPIA	Control_0.5_G_2	-1	22.0473	781.1967	790.3279	9.131165	0.9998204	75985.4		1.64109	False											6	1615.467	13.31386	24.42859	9806.503	0.7436246	6.070382
4	50	PTEN	Control_0.5_G_2	-1	25.35098	667.7213	680.4099	12.68854	0.9990109	265285.1		1.716125	False											10	1596.03	16.72216	27.873	8097.584	1.127669	5.073578
4	51	RARG	Control_0.5_G_2	-1	25.45322	683.3279	698.2951	14.96722	0.9998843	36665.83		1.605911	False											10	1714.027	14.73623	27.99359	9403.334	0.8216733	5.486107
4	52	SERPINE1	Control_0.5_G_2	-1	22.89264	676.9016	679.3115	2.409851	0.9997647	98034.63		1.611064	False											11	1495.047	13.42669	24.87556	10643.33	0.4729727	7.119057
4	53	VCAN	Control_0.5_G_2	-1	24.06587	726.0984	731.918	5.819641	0.999327	185010.7		1.714851	False											13	1658.703	15.92898	26.21607	8296.525	0.793942	5.001814
4	54	CAV1	Control_0.5_G_2	-1	21.01417	680.2131	689.3115	9.098328	0.9976689	2.02039E+07		1.509181	False											10	4046.806	10.28385	25.41706	40216.06	1.593998	9.937728
4	55	IL1B	Control_0.5_G_2												CurveFitFailed
4	56	COL1A1	Control_0.5_G_2	-1	22.44637	755.9836	763.4099	7.42627	0.9997894	112835.6		1.596641	False											13	1732.55	12.85415	24.64089	11782.36	0.5439296	6.800589
4	57	COL2A1	Control_0.5_G_2												CurveFitFailed
4	58	LTBP2	Control_0.5_G_2	-1	23.348	717.3279	726.0656	8.737671	0.9997303	109808.6		1.566844	False											12	1710.808	12.94423	25.18507	12179.71	0.3432606	7.119278
4	59	MMP13	Control_0.5_G_2	-1	29.65001	738.4754	746.4754	8	0.9995985	13489.48		1.530846	False											9	1580.05	15.56924	31.99714	5076.979	0.5822386	3.213176
4	60	MMP2	Control_0.5_G_2	-1	20.41946	714.1803	722.1639	7.983643	0.9995748	166054.8		1.619164	False											17	1778.2	11.91728	23.02933	9528.203	0.7905997	5.358343
4	61	PDGFA	Control_0.5_G_2	-1	29.49273	724.082	705.3279	-18.75409	0.9998021	35401.82		1.571526	False											15	1657.916	16.69993	31.07637	11541.41	0.3135241	6.961399
4	62	THBS2	Control_0.5_G_2	-1	22.96408	738.2295	735.1639	-3.065552	0.9998527	38945.51		1.635432	False											10	1663.796	14.00153	24.60307	9498.949	0.3499845	5.709203
4	63	FBN1	Control_0.5_G_2	-1	22.78244	723.3771	712.7705	-10.60657	0.999825	52206.74		1.641091	False											11	1566.299	13.95411	24.51028	9511.344	0.3956986	6.072496
4	64	FN1	Control_0.5_G_2	-1	16.59383	725.2131	718.1803	-7.032837	0.9995731	142588		1.579667	False											15	1334.372	9.123574	18.97592	9240.004	0.4461996	6.92461
4	65	GADD45B	Control_0.5_G_2	-1	26.78285	711.1147	714.6066	3.491821	0.9998387	22941.79		1.601298	False											10	1382.673	15.78174	28.26765	8828.721	0.2861708	6.385255
4	66	HAS2	Control_0.5_G_2	-1	28.66075	700.7377	684.3115	-16.42627	0.9998435	39480.64		1.685373	False											11	1868.893	18.4598	30.80731	9402.413	0.7927536	5.031007
4	67	SERPINE2	Control_0.5_G_2	-1	21.41615	705.0984	678.3771	-26.72131	0.9996151	27648.42		1.571353	False											6	1596.632	11.68041	24.41067	4953.835	0.9120047	3.102677
4	68	SKIL	Control_0.5_G_2	-1	26.71403	684.0328	650.3115	-33.72131	0.9998686	59177.71		1.662094	False											5	1799.852	16.62951	29.16446	10936.21	0.9350094	6.076171
4	69	SMAD7	Control_0.5_G_2	-1	29.1552	728.9016	691.5901	-37.31146	0.9998825	17281.41		1.610784	False											11	1509.292	17.43429	30.65699	9787.752	0.3231078	6.484998
4	70	TGFB1	Control_0.5_G_2	-1	25.77399	714.5738	661.5901	-52.98364	0.9998533	39553.94		1.594702	False											5	1399.243	14.80967	27.91988	9159.088	0.5678434	6.545745
4	71	VEGFA	Control_0.5_G_2	-1	27.17385	701.1147	647.2623	-53.85248	0.9999007	36096.85		1.695104	False											12	1830.196	17.59793	29.53843	10072.13	0.9631845	5.503308
5	0	IL1A	Control_8_D_2	-1	31.90116	680.459	642.8688	-37.59021	0.9989771	128037.6		1.698989	False											2	2136.167	21.42391	33.11641	11549.62	0.2989364	5.406701
5	1	ACTA2	Control_8_D_2	-1	24.7021	674.7705	633.3279	-41.44263	0.9996582	119755.1		1.571169	False											3	2223.125	13.73854	26.7877	11300.56	0.4773267	5.083189
5	2	ATP6AP1	Control_8_D_2	-1	24.24045	746.8361	716.1803	-30.65576	0.9997848	109850.6		1.721191	False											3	2072.732	16.29864	25.98006	11733.84	0.534731	5.661049
5	3	BGN	Control_8_D_2	-1	24.21836	762.2951	738.2787	-24.01642	0.9998472	86549.07		1.623889	False											8	2621.131	14.32654	26.75409	12461.46	0.8455548	4.75423
5	4	IL6	Control_8_D_2	-1	28.79907	763.0164	731.9016	-31.11481	0.9997407	112387.7		1.637426	False											5	2485.749	17.82557	30.25289	15856.82	0.3286996	6.379094
5	5	ITGA2	Control_8_D_2	-1	25.80803	744.4426	724.5901	-19.85248	0.9997565	124376.4		1.627311	False											3	1996.908	15.62414	27.49429	13621.04	0.3944416	6.821067
5	6	JUNB	Control_8_D_2	-1	26.49133	734.7049	715.0984	-19.60651	0.9997589	88588.05		1.607025	False											5	2044.618	15.46361	28.71236	11024.86	0.6446857	5.392138
5	7	LOXL1	Control_8_D_2	-1	24.4053	736.0164	708.5738	-27.44263	0.9995101	212197.7		1.66013	False											3	1920.37	15.35671	26.06876	11752.44	0.4113252	6.119881
5	8	TGFBR2	Control_8_D_2	-1	23.8156	766.5738	677.0328	-89.54102	0.999787	155383.3		1.711326	False											8	2153.817	15.73044	25.86072	13120.94	0.70794	6.091949
5	9	COL5A1	Control_8_D_2	-1	27.91991	770.8853	752.7869	-18.09839	0.9998072	56009.88		1.476008	False											7	1928.663	13.2673	30.82449	11254.45	0.6792728	5.835362
5	10	DCN	Control_8_D_2	-1	21.31798	764.7377	744.5082	-20.22955	0.9982357	1149125		1.748862	False											5	2352.918	14.57506	23.42798	12021.43	0.7845308	5.109159
5	11	ELN	Control_8_D_2	-1	31.59125	786.2623	782.459	-3.803223	0.9996604	41074.1		1.52761	False											4	2354.014	16.41527	34.40888	9362.146	0.8532415	3.977098
5	12	ETS1	Control_8_D_2	-1	26.94583	784.2131	779.541	-4.67218	0.9997391	87207.66		1.662634	False											9	2560.894	16.98157	28.80318	11359.57	0.5461392	4.435785
5	13	CDKN2A	Control_8_D_2	-1	27.20443	757.1639	747.7541	-9.409851	0.9998833	43512.3		1.650048	False											4	2646.542	16.84095	29.21159	11814.4	0.6144228	4.464091
5	14	PSMD14	Control_8_D_2	-1	26.55829	769.2459	763.3934	-5.852478	0.9997492	98478.97		1.77909	False											7	2667.113	19.18373	27.9155	12201.9	0.4054747	4.574947
5	15	RARA	Control_8_D_2	-1	28.56672	776.9016	768.1639	-8.737671	0.9998633	23047.82		1.515871	False											6	2080.042	14.81879	30.30672	12000.25	0.292067	5.769233
5	16	RHOB	Control_8_D_2	-1	24.39107	805.3607	783.459	-21.90161	0.9998193	48842.16		1.714421	False											6	2294.683	16.06598	26.81685	8805.902	1.018074	3.837525
5	17	TIMP3	Control_8_D_2	-1	21.91716	803.4099	796.3607	-7.049194	0.999709	185906		1.674731	False											11	2701.473	13.79468	24.20792	12623.87	0.7621138	4.672956
5	18	PPP3CA	Control_8_D_2	-1	25.0266	782.3442	792.3607	10.01642	0.9997732	63436.89		1.75075	False											6	2140.12	17.14365	27.41631	8738.468	1.099339	4.083167
5	19	CDKN2B	Control_8_D_2	-1	31.34418	813.3771	800.0164	-13.36066	0.9993723	88251.52		1.565285	False											7	2593.316	18.07287	32.13844	35415.24	0.06351166	13.65635
5	20	COL1A2	Control_8_D_2	-1	20.52168	787.2459	788.9508	1.704895	0.9995564	171362		1.576138	False											10	2366.978	11.34266	22.92565	10644.36	0.5638967	4.497026
5	21	COL4A1	Control_8_D_2	-1	25.51032	785.0656	789.6393	4.573792	0.9997382	65827.89		1.59551	False											5	1895.794	14.92575	26.90936	12149.76	0.2358158	6.408801
5	22	MMP1	Control_8_D_2	-1	22.73721	778.3279	786.5738	8.245911	0.9997299	130842.7		1.672419	False											9	2420.756	14.45691	24.46161	12108.26	0.4371032	5.001853
5	23	MMP14	Control_8_D_2	-1	21.75818	704.0492	704.6721	0.6229248	0.9996697	125817.6		1.625348	False											4	1826.281	12.9721	23.74006	10251.06	0.4783882	5.613082
5	24	NOX4	Control_8_D_2	-1	28.83687	678.5082	693.3934	14.88525	0.9998543	83541.44		1.734177	False											5	2459.631	19.59749	30.93384	13547.33	0.8611641	5.50787
5	25	PMEPA1	Control_8_D_2	-1	28.4034	737.2787	743.1803	5.901611	0.9998422	34119.2		1.606692	False											5	2077.332	16.8309	30.01782	11159.4	0.3603313	5.371988
5	26	TIMP1	Control_8_D_2	-1	18.98963	755.8853	761.0328	5.147522	0.9995953	311272.2		1.657589	False											6	2509.218	11.66658	21.1877	13501.02	0.5968541	5.380569
5	27	FGF2	Control_8_D_2	-1	25.83854	703.6393	710.6393	7	0.9997197	114436		1.653741	False											6	2415.143	16.00789	27.94759	11361.5	0.6659495	4.704277
5	28	FOSB	Control_8_D_2												CurveFitFailed
5	29	GUSB	Control_8_D_2	-1	26.74567	770.0164	776.5901	6.57373	0.9995863	79132.03		1.659258	False											5	2005.432	16.56979	29.28924	7908.279	1.000497	3.943429
5	30	ID1	Control_8_D_2	-1	27.52101	792.6885	801.7541	9.065552	0.9996725	66793.53		1.564994	False											4	1987.429	15.33305	29.29748	10658.56	0.3652159	5.36299
5	31	SKI	Control_8_D_2	-1	24.52426	770.0656	773.6721	3.606567	0.9993411	260383.2		1.691716	False											5	1930.915	15.84487	26.64388	10132.33	0.7308291	5.247425
5	32	SMAD3	Control_8_D_2	-1	24.25025	788.2295	803.8361	15.60657	0.9997693	140145.2		1.651401	False											3	2267.181	14.95031	26.36216	12786.21	0.6396546	5.639697
5	33	SPARC	Control_8_D_2	-1	21.48322	763.0984	782.6558	19.55737	0.9995361	156343.5		1.496014	False											5	2060.008	10.46962	24.23324	10448.37	0.5394488	5.072001
5	34	TGFBR1	Control_8_D_2	-1	26.73771	779.4426	787.1803	7.737671	0.9998073	83626.55		1.675309	False											4	2148.168	17.08101	28.63366	11811.37	0.58697	5.498346
5	35	VIM	Control_8_D_2	-1	18.01329	750.1147	749.9016	-0.2131348	0.9997957	86045.99		1.673385	False											2	2131.287	11.31543	19.90608	10633.29	0.4368702	4.989141
5	36	TP53BP1	Control_8_D_2	-1	25.15859	776.3442	787.9344	11.59021	0.9998599	54195.72		1.721122	False											8	2023.525	16.65012	27.80418	9791.464	1.258555	4.838815
5	37	ADAMTS1	Control_8_D_2	-1	24.69128	776.3442	785.6558	9.311523	0.9997216	46253.02		1.531764	False											3	1895.126	12.94799	26.82915	8571.502	0.4255821	4.52292
5	38	B2M	Control_8_D_2	-1	20.2981	800.1967	805.8197	5.622986	0.9999017	40483.63		1.644296	False											8	1910.965	12.31806	22.43908	10155.72	0.568796	5.314449
5	39	BHLHE40	Control_8_D_2	-1	28.22341	773.5082	785.5901	12.08197	0.9994777	84797.84		1.636413	False											9	2073.392	17.26243	30.07461	8772.061	0.5144892	4.230777
5	40	ITGA1	Control_8_D_2												CurveFitFailed
5	41	JUN	Control_8_D_2	-1	24.10024	761.8361	774.6066	12.77051	0.9999038	31010.83		1.626342	False											7	2047.203	14.2668	26.78421	9330.741	0.9552236	4.557799
5	42	LARP6	Control_8_D_2	-1	25.37023	769.5738	783.541	13.96716	0.9998909	24606.51		1.637762	False											7	1868.981	15.35302	27.67056	8352.102	0.7455252	4.4688
5	43	LOXL2	Control_8_D_2	-1	26.11012	755.0164	769.1803	14.16388	0.9999087	39266.84		1.581589	False											7	1707.827	14.71394	28.37074	11550.51	0.6061078	6.763275
5	44	THBS1	Control_8_D_2	-1	20.57895	749.7377	756.082	6.344238	0.9998797	38534.92		1.63523	False											13	2006.138	12.29047	23.03176	9044.144	0.7392697	4.508236
5	45	CTGF	Control_8_D_2	-1	26.48971	751	740.7049	-10.2951	0.9996662	91784.84		1.687319	False											8	1651.151	17.35975	27.90512	10449.52	0.344322	6.328629
5	46	EGR2	Control_8_D_2	-1	30.55624	756.7049	740.5574	-16.14752	0.999728	53247.08		1.613286	False											9	2090.988	18.20321	32.39288	11021.33	0.492146	5.270874
5	47	ENG	Control_8_D_2	-1	24.56076	762.7049	750.082	-12.62292	0.9997835	33535.15		1.563214	False											9	1973.847	13.52644	26.56231	8220.993	0.4230728	4.164959
5	48	FBLN1	Control_8_D_2	-1	19.76609	706.1967	717.2131	11.01642	0.9997436	122360		1.550137	False											10	1717.823	10.47779	22.33233	11003.42	0.5587884	6.405446
5	49	PPIA	Control_8_D_2	-1	22.73416	769.1639	768.3771	-0.7868652	0.9998118	85501.11		1.647574	False											7	1625.452	13.88648	24.97578	10291.83	0.6848031	6.331675
5	50	PTEN	Control_8_D_2	-1	26.0217	732.4918	739.2131	6.721313	0.9993739	163683		1.695853	False											10	1581.486	16.77767	28.64156	8131.144	1.167088	5.141457
5	51	RARG	Control_8_D_2	-1	25.90022	739.9836	750.5738	10.59021	0.9998397	56835.95		1.642079	False											7	1759.68	15.80964	28.05396	10146.37	0.6705952	5.766029
5	52	SERPINE1	Control_8_D_2	-1	22.56314	674.1803	678.3934	4.213135	0.999727	123090.4		1.57607	False											8	1417.963	12.53994	24.87066	10704.8	0.5593961	7.549419
5	53	VCAN	Control_8_D_2	-1	25.02801	729.2131	738.1312	8.91803	0.9994447	154809.1		1.718542	False											6	1677.057	16.6612	27.14567	8501.999	0.7931479	5.069595
5	54	CAV1	Control_8_D_2	-1	21.20364	739.7377	751.2459	11.50818	0.9999275	27892.62		1.601943	False											8	1802.84	12.08027	24.03657	9489.455	0.9062902	5.263616
5	55	IL1B	Control_8_D_2	-1	30.48525	702.5246	707.2623	4.737671	0.9988378	365830.2		1.620197	False											7	1850.242	18.218	32.58103	12038.55	0.6453792	6.50647
5	56	COL1A1	Control_8_D_2	-1	22.02744	649.5574	648.4918	-1.065552	0.999868	91215.29		1.621179	False											6	1864.681	13.04695	24.09573	13106.22	0.5195556	7.028668
5	57	COL2A1	Control_8_D_2												CurveFitFailed
5	58	LTBP2	Control_8_D_2	-1	22.67112	750.7049	756.7213	6.016418	0.9998813	47213.95		1.564827	False											14	1680.33	12.47446	24.67359	11331.56	0.3979923	6.743653
5	59	MMP13	Control_8_D_2	-1	30.95704	730.9016	733.5738	2.67218	0.9986379	38448.62		1.470786	False											7	1578.925	14.52009	34.4709	4770.703	1.042779	3.021487
5	60	MMP2	Control_8_D_2	-1	20.93381	776.3279	782	5.672119	0.9997865	65578.49		1.630173	False											6	1813.375	12.42558	23.41905	8719.022	0.7556255	4.808173
5	61	PDGFA	Control_8_D_2	-1	29.04773	745.5901	745.459	-0.1311035	0.9998572	25723.05		1.557466	False											9	1638.903	16.10893	30.64593	11622.82	0.2985593	7.091831
5	62	THBS2	Control_8_D_2	-1	23.69561	755.3115	763.2459	7.934448	0.9998325	43193.11		1.616015	False											7	1670.732	14.08685	25.41432	9545.085	0.3690566	5.713117
5	63	FBN1	Control_8_D_2	-1	23.19438	735.6885	745.9344	10.24591	0.9997717	61534.57		1.630944	False											6	1511.085	14.00881	25.01412	9008.872	0.4305824	5.961858
5	64	FN1	Control_8_D_2	-1	18.62433	747.8033	736.9344	-10.86884	0.9998183	63205.77		1.600745	False											12	1334.037	10.69378	20.53951	9934.209	0.3437939	7.446725
5	65	GADD45B	Control_8_D_2	-1	26.86638	716.1967	706.7377	-9.458984	0.9998112	27816.34		1.624599	False											6	1361.798	16.39568	28.18083	9385.72	0.2439273	6.892153
5	66	HAS2	Control_8_D_2												CurveFitFailed
5	67	SERPINE2	Control_8_D_2	-1	22.37984	718.9344	698.1639	-20.77051	0.9998664	8729.603		1.589159	False											9	1587.257	12.58872	25.04525	4878.548	0.7889642	3.073572
5	68	SKIL	Control_8_D_2	-1	27.01135	698.4754	677.0984	-21.37701	0.9998963	43500.62		1.676826	False											5	1810.593	17.14245	29.3469	10737.31	0.8906795	5.930271
5	69	SMAD7	Control_8_D_2	-1	28.73796	721.0328	667.4099	-53.62292	0.9998339	25073.84		1.67134	False											6	1518.908	18.72163	29.84586	10937.83	0.214908	7.201113
5	70	TGFB1	Control_8_D_2	-1	24.9361	716.4754	675.9836	-40.49182	0.9998502	40735.22		1.636481	False											3	1407.987	15.17737	26.8343	9016.346	0.5022894	6.403716
5	71	VEGFA	Control_8_D_2	-1	25.63799	670.8853	642.5246	-28.36066	0.9998364	67022.45		1.70762	False											7	1859.775	16.80742	27.99391	10149.68	0.9638613	5.457479
6	0	IL1A	Control_96_A_2												CurveFitFailed
6	1	ACTA2	Control_96_A_2	-1	23.52209	746.2623	709.1475	-37.11475	0.999512	150745		1.599376	False											4	2251.068	13.61181	25.46134	10475.52	0.4417761	4.65358
6	2	ATP6AP1	Control_96_A_2	-1	24.83726	882.4918	842.1475	-40.3443	0.9998786	34777.58		1.734878	False											2	1877.68	16.99502	26.47937	9293.748	0.5028005	4.949591
6	3	BGN	Control_96_A_2	-1	23.66142	762.8853	733.5246	-29.36066	0.9997402	145505.8		1.662288	False											4	2564.896	14.73555	25.88086	12284.59	0.720264	4.789508
6	4	IL6	Control_96_A_2	-1	27.33524	758.9016	729.918	-28.98358	0.9998513	76405.26		1.599521	False											7	2393.611	15.9703	29.09294	15085.19	0.4045991	6.302271
6	5	ITGA2	Control_96_A_2	-1	26.15778	765.5082	741.1803	-24.32788	0.9998264	79664.53		1.663825	False											7	2013.457	16.69026	27.55084	13942.79	0.3077167	6.924806
6	6	JUNB	Control_96_A_2	-1	26.4225	752.7049	726.6229	-26.08197	0.9999111	28882.15		1.592069	False											8	2015.546	15.06909	28.83497	10306.99	0.7210549	5.113747
6	7	LOXL1	Control_96_A_2	-1	23.70925	750.1967	731.9508	-18.24591	0.9997527	101788.1		1.732339	False											7	1923.204	16.26989	25.09596	11385.66	0.3491668	5.920149
6	8	TGFBR2	Control_96_A_2	-1	23.84758	755.2623	744.0984	-11.16388	0.9998527	109361.2		1.746271	False											8	2204.184	16.39137	25.74316	13246.41	0.6691372	6.009666
6	9	COL5A1	Control_96_A_2	-1	25.9617	733.7705	731.5901	-2.180359	0.9998535	61664.39		1.51382	False											8	1972.345	13.16887	28.51662	12211.18	0.5903733	6.191202
6	10	DCN	Control_96_A_2	-1	19.98115	750.0164	737.1967	-12.8197	0.998847	822296.9		1.765779	False											11	2403.484	13.89347	21.98207	12503.57	0.7087436	5.20227
6	11	ELN	Control_96_A_2	-1	27.74935	776.5738	771.8853	-4.688538	0.9997048	75203.31		1.607679	False											7	2364.111	16.47134	29.31873	12093.25	0.3365893	5.11535
6	12	ETS1	Control_96_A_2	-1	26.71245	767.3442	772.5082	5.16394	0.9998863	38966.55		1.630955	False											10	2532.084	16.07774	28.93725	11012.65	0.7020493	4.349244
6	13	CDKN2A	Control_96_A_2	-1	26.81162	786.1803	789.6066	3.42627	0.999606	151120		1.68834	False											7	2588.13	17.43765	28.57378	11886.31	0.5297318	4.592626
6	14	PSMD14	Control_96_A_2	-1	27.28239	760.3934	770.7377	10.3443	0.9998403	63526.16		1.721843	False											7	2693.753	18.50957	28.83542	12539.29	0.4600275	4.654953
6	15	RARA	Control_96_A_2	-1	28.13406	757.8853	767.541	9.655701	0.9998169	34163.47		1.529798	False											5	2122.866	14.9464	29.76027	12538.62	0.2667993	5.906458
6	16	RHOB	Control_96_A_2	-1	24.52488	778.2951	774.7049	-3.59021	0.9997451	74609.39		1.697746	False											5	2343.326	15.82928	27.09825	9107.409	1.100166	3.886531
6	17	TIMP3	Control_96_A_2	-1	22.89469	801.2623	779.3279	-21.93439	0.9997264	162228.7		1.710574	False											10	2670.007	15.07981	24.97631	12343.69	0.7160935	4.623092
6	18	PPP3CA	Control_96_A_2	-1	24.77072	778.1475	781.0656	2.91803	0.9998395	50937.25		1.73978	False											3	2121.735	16.8003	27.06911	9208.363	0.9828622	4.340015
6	19	CDKN2B	Control_96_A_2	-1	30.83492	780.5246	790.5574	10.03278	0.9997587	39323.68		1.573499	False											3	2585.196	17.96335	31.65015	32502.69	0.07090859	12.57262
6	20	COL1A2	Control_96_A_2	-1	19.31387	798.6721	811.9344	13.26233	0.9997334	99037.69		1.581989	False											8	2288.245	10.71624	21.81793	10197.73	0.5973905	4.456572
6	21	COL4A1	Control_96_A_2	-1	24.92919	793.6066	806	12.39343	0.9995012	132297.7		1.555244	False											3	1844.923	13.67807	26.60451	11637.62	0.2847699	6.307915
6	22	MMP1	Control_96_A_2	-1	29.1521	703.5738	718.6885	15.11475	0.9998025	58983.87		1.571974	False											3	2489.026	16.23352	31.53553	11774.09	0.6922368	4.7304
6	23	MMP14	Control_96_A_2	-1	22.19387	745.2787	754.0164	8.737732	0.9997111	106913.4		1.584584	False											3	1747.256	12.49042	24.42052	10114.81	0.5302399	5.788968
6	24	NOX4	Control_96_A_2	-1	28.01464	732.2623	744.2623	12	0.9996565	206556.8		1.775654	False											1	2499.031	19.9117	29.91569	13422.57	0.7769127	5.371109
6	25	PMEPA1	Control_96_A_2	-1	27.89277	739.9672	746.5574	6.590149	0.9999303	17991.6		1.535874	False											4	2046.197	14.72581	30.25181	10735.7	0.5782802	5.24666
6	26	TIMP1	Control_96_A_2	-1	20.71826	716.082	727.8361	11.75409	0.9999054	73741.98		1.666612	False											3	2498.722	12.96217	22.71081	13898.44	0.5373693	5.562218
6	27	FGF2	Control_96_A_2	-1	25.37444	737.7213	747.9672	10.24591	0.9996839	120180.5		1.675029	False											2	2348.232	16.1278	27.42109	10762.72	0.6621547	4.583327
6	28	FOSB	Control_96_A_2												CurveFitFailed
6	29	GUSB	Control_96_A_2	-1	26.29033	774.3607	781.4918	7.131165	0.9997241	62449.69		1.626441	False											6	1999.54	15.61487	28.94754	8426.468	0.9799808	4.214204
6	30	ID1	Control_96_A_2	-1	26.64557	748.6885	762.1475	13.45898	0.9997103	69348.73		1.573498	False											3	2039.329	14.99255	28.46465	10711.74	0.3865061	5.25258
6	31	SKI	Control_96_A_2	-1	24.33861	787.3442	784.2295	-3.114746	0.9993694	253948		1.730363	False											9	1948.394	16.47535	26.21027	10247.98	0.6331317	5.259706
6	32	SMAD3	Control_96_A_2	-1	24.98551	787	794.4099	7.409851	0.9998398	87018.15		1.670658	False											6	2197.211	15.81945	26.95123	12384.36	0.5988808	5.636399
6	33	SPARC	Control_96_A_2	-1	21.53803	788.7213	792.7377	4.016418	0.9997422	94945.02		1.502267	False											11	2078.985	10.6257	24.16747	10954.32	0.5065044	5.26907
6	34	TGFBR1	Control_96_A_2	-1	25.36933	784.7213	796.1639	11.44263	0.9998392	82289.68		1.736936	False											7	2088.411	17.4172	26.98922	12164.83	0.4982507	5.824923
6	35	VIM	Control_96_A_2	-1	18.3141	790.7049	800.1639	9.459045	0.9999299	26805.52		1.61878	False											8	2025.863	10.68794	20.59194	10009.8	0.5386299	4.941008
6	36	TP53BP1	Control_96_A_2	-1	24.78033	778.541	784.0164	5.475464	0.9998704	54287.33		1.706372	False											10	2017.553	16.127	27.45815	10078.96	1.230741	4.995634
6	37	ADAMTS1	Control_96_A_2	-1	24.34257	792.7541	796.8033	4.049194	0.9997021	53494.89		1.519449	False											5	1848.266	12.47211	26.67549	8538.619	0.4772552	4.619799
6	38	B2M	Control_96_A_2	-1	20.43561	894.918	887.2951	-7.622925	0.999822	58762.74		1.623596	False											8	1808.922	12.07626	22.62985	9295.409	0.5586655	5.138647
6	39	BHLHE40	Control_96_A_2	-1	28.93589	771.3442	783.2951	11.95087	0.9997502	35741.5		1.557132	False											9	1956.279	15.59813	32.09314	7742.955	1.15329	3.958001
6	40	ITGA1	Control_96_A_2	-1	26.67721	783.4426	800.0164	16.57379	0.9998396	29129.99		1.761717	False											7	2094.81	18.45428	29.25395	7551.987	1.356635	3.605094
6	41	JUN	Control_96_A_2	-1	23.82456	749.5082	767.8361	18.32788	0.9998052	80688.55		1.61818	False											9	2169.923	13.9441	26.55164	10386.76	0.9543035	4.786698
6	42	LARP6	Control_96_A_2	-1	25.62209	770.3771	777.3934	7.016357	0.999818	39844.85		1.672233	False											9	1867.015	16.26312	27.59291	8425.849	0.6131594	4.513004
6	43	LOXL2	Control_96_A_2	-1	26.50988	754.9344	774.4426	19.50818	0.999894	42745.39		1.611853	False											9	1737.343	15.62999	28.53974	11454.89	0.5489397	6.593337
6	44	THBS1	Control_96_A_2	-1	20.91499	786.6393	793.3934	6.754089	0.9996619	117224.5		1.660824	False											8	2045.729	12.97031	23.0283	9525.205	0.5992654	4.656142
6	45	CTGF	Control_96_A_2	-1	24.23596	792.1312	803.541	11.40979	0.999553	143429.7		1.75723	False											6	1637.551	17.17351	25.4353	10554.92	0.2854313	6.445553
6	46	EGR2	Control_96_A_2	-1	28.91183	736.541	740.3115	3.770508	0.9998185	46867.68		1.590882	False											5	2097.935	16.57799	31.09316	10738.1	0.6184291	5.118413
6	47	ENG	Control_96_A_2	-1	24.59625	765.6393	770.0656	4.426208	0.9996865	56691.99		1.601795	False											10	2031.625	14.36825	26.33062	8904.326	0.3674677	4.38286
6	48	FBLN1	Control_96_A_2	-1	18.97823	760.6721	758.5082	-2.16394	0.9998003	90058.12		1.574281	False											5	1720.506	10.42462	21.38053	10696.07	0.5183933	6.216818
6	49	PPIA	Control_96_A_2	-1	22.93796	758.6229	781.3279	22.70496	0.9997953	90660.04		1.676124	False											6	1666.024	14.54993	24.98228	10286.76	0.6254572	6.174435
6	50	PTEN	Control_96_A_2	-1	24.25901	726.1967	732.2459	6.049194	0.9991214	248719.6		1.747279	False											9	1598.66	16.58652	26.50043	8176.484	0.943319	5.114585
6	51	RARG	Control_96_A_2	-1	25.14216	741.2459	760.2623	19.01636	0.9998181	61285.47		1.629497	False											5	1737.423	15.04233	27.49297	9622.649	0.7546488	5.538462
6	52	SERPINE1	Control_96_A_2	-1	24.14739	729.1803	747.0984	17.91809	0.9997094	95751.3		1.579151	False											7	1446.546	13.55244	26.29576	9869.124	0.5143392	6.822545
6	53	VCAN	Control_96_A_2	-1	23.33713	762.2623	772.9016	10.63934	0.9993573	173887.8		1.772702	False											8	1667.909	16.48638	25.15623	8210.74	0.6521469	4.922774
6	54	CAV1	Control_96_A_2	-1	22.42512	713.8525	733.8033	19.95081	0.999839	54056.14		1.625039	False											5	1777.952	13.25612	24.92649	9162.569	0.7878913	5.153441
6	55	IL1B	Control_96_A_2												CurveFitFailed
6	56	COL1A1	Control_96_A_2	-1	18.94984	719.9508	731.7049	11.75409	0.9998072	121222.5		1.591672	False											8	1752.361	10.64276	21.47435	11917.41	0.6223952	6.800775
6	57	COL2A1	Control_96_A_2												CurveFitFailed
6	58	LTBP2	Control_96_A_2	-1	23.81713	740.1639	754.8033	14.63934	0.9997512	98294.05		1.601923	False											17	1710.465	13.94227	25.42153	12348.43	0.30388	7.219345
6	59	MMP13	Control_96_A_2	-1	27.55088	738.4262	757.6885	19.26233	0.9994442	23654.87		1.556488	False											12	1527.734	15.05694	29.66207	5075.866	0.4986688	3.322481
6	60	MMP2	Control_96_A_2	-1	21.20669	709.4426	724	14.55737	0.9993429	252068.8		1.612083	False											8	1771.792	12.27129	23.87976	9464.528	0.8324751	5.341783
6	61	PDGFA	Control_96_A_2	-1	28.88755	754.4426	754.541	0.09832764	0.9999419	8681.196		1.551843	False											9	1621.058	15.89954	30.45523	10981	0.2792732	6.773972
6	62	THBS2	Control_96_A_2	-1	23.27699	740.7049	739.1475	-1.557373	0.9999079	25098.09		1.636545	False											11	1655.941	14.21655	24.92329	9621.581	0.3586855	5.81034
6	63	FBN1	Control_96_A_2	-1	22.52854	729.5574	745.0328	15.4754	0.9997122	85369.38		1.631513	False											14	1524.531	13.62399	24.27476	9515.373	0.3871833	6.241508
6	64	FN1	Control_96_A_2	-1	19.10511	746.8853	748.3934	1.508179	0.9998173	62605.05		1.587547	False											19	1321.901	10.77848	21.06546	9915.354	0.351576	7.500831
6	65	GADD45B	Control_96_A_2	-1	27.58008	732.4426	738.7705	6.327881	0.9998516	20546.38		1.586544	False											10	1375.392	15.94054	29.08588	9201.273	0.2850266	6.689926
6	66	HAS2	Control_96_A_2	-1	27.32464	716.1475	713.2787	-2.868835	0.9998355	49022.63		1.702099	False											13	1843.413	17.94007	29.37252	9597.622	0.7408683	5.206441
6	67	SERPINE2	Control_96_A_2	-1	23.67094	703.4918	688.3771	-15.11475	0.9995953	24614.89		1.628685	False											16	1556.29	14.19772	25.71974	4973.598	0.550761	3.195805
6	68	SKIL	Control_96_A_2	-1	26.32662	695.2787	678.7869	-16.49182	0.999874	58390.29		1.68291	False											14	1815.937	16.84182	28.56046	11058.99	0.8195002	6.089966
6	69	SMAD7	Control_96_A_2	-1	27.64705	704.7213	668.1639	-36.55737	0.9998124	33445.65		1.630155	False											13	1515.518	16.96279	29.04878	10001.02	0.290235	6.599074
6	70	TGFB1	Control_96_A_2	-1	24.97346	690.2295	662.541	-27.68854	0.9997296	80379.38		1.622429	False											7	1418.181	14.90887	26.95798	9372.317	0.524218	6.608691
6	71	VEGFA	Control_96_A_2	-1	25.9466	665.1639	629.1147	-36.04919	0.9998585	61976.79		1.70112	False											12	1871.073	16.87987	28.35784	10505.3	0.9978928	5.614589
7	0	IL1A	Control_4_D_2												CurveFitFailed
7	1	ACTA2	Control_4_D_2	-1	24.73541	691.7705	663.6066	-28.16394	0.9993124	786348.9		1.585003	False											3	1022.662	14.0868	26.60516	18212.56	0.403616	17.80897
7	2	ATP6AP1	Control_4_D_2	-1	24.05099	759.3442	726.0164	-33.32782	0.9998198	82242.98		1.718366	False											3	2071.085	16.07818	25.89939	10992.05	0.5946472	5.307386
7	3	BGN	Control_4_D_2	-1	24.16801	747.918	737.2951	-10.62292	0.9997206	153789.3		1.665297	False											7	2564.664	15.10183	26.43501	12257.65	0.7674942	4.779438
7	4	IL6	Control_4_D_2	-1	29.69248	751.2623	722.082	-29.1803	0.9998733	46240.61		1.594064	False											6	2448.479	17.28099	31.41745	14974.1	0.4035824	6.115674
7	5	ITGA2	Control_4_D_2	-1	24.76383	752.7377	717.1967	-35.54102	0.9997323	135159.3		1.643249	False											5	1989.479	15.32526	26.3044	13575.67	0.3370827	6.823731
7	6	JUNB	Control_4_D_2	-1	26.25249	747.4099	740.6721	-6.737732	0.9998926	35576.12		1.620355	False											6	2036.058	15.62852	28.32704	10589.88	0.58586	5.201167
7	7	LOXL1	Control_4_D_2	-1	23.82547	741.9344	729.7213	-12.21313	0.999683	123735.3		1.734498	False											5	1874.377	16.37977	25.23196	11005.94	0.3625199	5.871788
7	8	TGFBR2	Control_4_D_2	-1	23.52881	762.5246	754.918	-7.606567	0.9997628	157557.2		1.749941	False											9	2227.357	16.2148	25.45644	12550.14	0.6931726	5.634546
7	9	COL5A1	Control_4_D_2	-1	27.92083	744.9672	754.082	9.114746	0.99981	53620.72		1.497743	False											8	1951.141	13.82593	30.52175	11302.1	0.5994952	5.792562
7	10	DCN	Control_4_D_2	-1	21.08667	772.1639	777.3442	5.180298	0.9988518	686053.6		1.75274	False											6	2336.943	14.47886	23.15837	11626.94	0.7589201	4.975276
7	11	ELN	Control_4_D_2												CurveFitFailed
7	12	ETS1	Control_4_D_2	-1	26.96051	759.0656	756.4262	-2.639343	0.9997253	101507.6		1.649979	False											5	2598.988	16.66805	29.01447	11585.83	0.6394506	4.457822
7	13	CDKN2A	Control_4_D_2	-1	27.05441	787.6229	784.2131	-3.40979	0.9998618	53050.36		1.656116	False											2	2540.581	16.88402	29.01327	11839.9	0.5950354	4.660313
7	14	PSMD14	Control_4_D_2	-1	26.23157	770.4754	754.7869	-15.68854	0.9997216	129460.8		1.76138	False											4	2651.602	18.63368	27.55743	13282.74	0.3691752	5.009327
7	15	RARA	Control_4_D_2	-1	28.1689	754.4099	767.1312	12.72131	0.9997993	39851.23		1.526549	False											4	2106.98	14.88322	29.81658	12832.98	0.2704801	6.0907
7	16	RHOB	Control_4_D_2	-1	24.21307	786.1803	791.541	5.360657	0.9998966	34396.39		1.737231	False											2	2339.546	16.38645	26.44737	9564.922	0.9124942	4.088367
7	17	TIMP3	Control_4_D_2	-1	21.6166	812.7869	819.3279	6.541016	0.9997929	129524.8		1.690559	False											7	2620.205	13.87443	23.79376	12439.84	0.7148957	4.747659
7	18	PPP3CA	Control_4_D_2	-1	24.99757	768.3607	784.6229	16.26227	0.999675	109759.3		1.7381	False											4	2164.554	16.87353	27.49843	9385.656	1.167917	4.33607
7	19	CDKN2B	Control_4_D_2	-1	32.17324	774.7541	790.1475	15.39343	0.9997706	30748.21		1.497914	False											3	2595.27	16.40332	33.61223	19094.03	0.1998758	7.357244
7	20	COL1A2	Control_4_D_2	-1	20.54774	810.5082	814.1312	3.622986	0.9998176	63564.98		1.547396	False											13	2252.757	10.81907	23.43345	9875.973	0.7373678	4.38395
7	21	COL4A1	Control_4_D_2	-1	25.41323	788.3607	802.918	14.55737	0.9996422	84494.66		1.530696	False											3	1792.59	13.34446	27.45627	10213.28	0.3948256	5.697499
7	22	MMP1	Control_4_D_2	-1	22.31113	730.3279	777.5574	47.22949	0.9959484	1924850		1.730916	False											9	2403.437	15.25048	23.71015	12325.88	0.3382342	5.128438
7	23	MMP14	Control_4_D_2	-1	21.77323	753.8197	759.8688	6.049133	0.9998114	68316.38		1.574908	False											10	1736.436	12.05078	24.14407	9855.882	0.5727705	5.675924
7	24	NOX4	Control_4_D_2	-1	28.26385	767.5574	778.1639	10.60657	0.9997212	158918.3		1.753245	False											8	2448.613	19.60462	30.28504	13159.26	0.8329667	5.374169
7	25	PMEPA1	Control_4_D_2	-1	29.53023	693.6558	701.3279	7.672119	0.9997206	59692.05		1.558994	False											5	2113.007	16.10595	32.0839	10019.32	0.7625384	4.741735
7	26	TIMP1	Control_4_D_2	-1	18.71148	759.4918	760.6558	1.16394	0.999622	299278.4		1.688625	False											11	2486.382	11.96474	20.6768	13735.69	0.5176725	5.524367
7	27	FGF2	Control_4_D_2	-1	25.56229	752.8853	759.3115	6.426208	0.9997452	91752.3		1.645699	False											8	2342.402	15.65094	27.76585	10605.22	0.7044613	4.527499
7	28	FOSB	Control_4_D_2												CurveFitFailed
7	29	GUSB	Control_4_D_2	-1	26.91798	696.4262	705.3279	8.901672	0.9997266	59417.18		1.669875	False											4	1996.798	16.94039	29.27121	8406.314	0.8850229	4.209897
7	30	ID1	Control_4_D_2	-1	27.32122	732.7049	740.082	7.377075	0.9998614	34666.43		1.556441	False											6	2074.169	15.02784	29.11116	11740.06	0.3563277	5.660125
7	31	SKI	Control_4_D_2	-1	24.42549	774.6721	778.9508	4.278687	0.9996117	145633.5		1.694923	False											9	1900.558	15.85436	26.48461	9938.544	0.6949592	5.229277
7	32	SMAD3	Control_4_D_2	-1	24.08086	786.459	795.3934	8.934387	0.9998834	66518.3		1.653262	False											6	2197.463	14.85846	26.25343	12229.64	0.6780035	5.565346
7	33	SPARC	Control_4_D_2	-1	20.83332	764.0164	780.0656	16.04913	0.9997525	93470.3		1.528276	False											7	2120.442	10.73224	23.25868	10996.89	0.4680859	5.18613
7	34	TGFBR1	Control_4_D_2	-1	26.19226	813.5246	828.3442	14.81964	0.9997858	96281.52		1.724408	False											8	2103.707	17.75522	27.83475	11832.55	0.5038977	5.624618
7	35	VIM	Control_4_D_2	-1	17.74538	773.0492	777.6229	4.57373	0.9997082	109059.2		1.655749	False											4	2032.511	10.87712	19.78182	9976.771	0.4726321	4.908593
7	36	TP53BP1	Control_4_D_2	-1	24.59193	778.2623	784.7869	6.524597	0.9997821	87468.74		1.727804	False											8	1993.089	16.38963	27.19568	9792.772	1.226805	4.913363
7	37	ADAMTS1	Control_4_D_2	-1	24.43643	776.918	788.9836	12.06555	0.9994966	99504.35		1.524302	False											5	1930.764	12.63898	26.67387	9087.132	0.4485676	4.706495
7	38	B2M	Control_4_D_2	-1	19.90621	785.8525	790.0164	4.16394	0.9998541	70890.93		1.645982	False											3	1945.823	12.1057	22.00203	10960.35	0.5386925	5.632759
7	39	BHLHE40	Control_4_D_2	-1	27.95404	767.3607	783.7213	16.36066	0.9997866	37369.07		1.63518	False											6	2026.138	17.08604	29.75638	9042.008	0.4843255	4.462682
7	40	ITGA1	Control_4_D_2	-1	27.32756	784.9016	800.1639	15.26233	0.9998531	25816.13		1.737903	False											2	2149.326	18.44151	29.99362	7642.747	1.384453	3.555881
7	41	JUN	Control_4_D_2	-1	23.78347	760.7869	779.4754	18.68854	0.999779	78581.7		1.643428	False											4	2115.344	14.40124	26.34223	9703.688	0.9087461	4.587286
7	42	LARP6	Control_4_D_2	-1	25.31669	756.4754	776.8197	20.3443	0.9999325	15428.26		1.637306	False											6	1843.9	15.32137	27.57885	8388.322	0.7191761	4.549227
7	43	LOXL2	Control_4_D_2	-1	25.97294	752.1639	765.2295	13.06555	0.9999206	33904.5		1.617232	False											2	1698.784	15.43072	27.9354	11624.5	0.5164875	6.842832
7	44	THBS1	Control_4_D_2	-1	19.97381	769.1475	774.3442	5.196716	0.9990278	292444.1		1.679101	False											8	1993.284	12.62325	22.12137	8783.788	0.6358552	4.406691
7	45	CTGF	Control_4_D_2	-1	26.21512	777.3442	786.5574	9.213135	0.9996198	101902.1		1.686979	False											4	1648.567	17.14813	27.67091	10086.81	0.3609	6.11853
7	46	EGR2	Control_4_D_2	-1	30.50953	759.7705	744.8033	-14.96722	0.9998618	26231.69		1.580128	False											6	2073.176	17.26746	32.6946	10451.85	0.6152749	5.041467
7	47	ENG	Control_4_D_2	-1	24.4332	724.918	739.7377	14.8197	0.9993688	113111.7		1.548852	False											7	2011.327	13.14712	26.54515	8696.181	0.4433215	4.323604
7	48	FBLN1	Control_4_D_2	-1	19.38433	698.2623	703.1803	4.91803	0.9995164	227043.2		1.585915	False											6	1745.129	10.86842	21.59283	11096.75	0.4635882	6.358698
7	49	PPIA	Control_4_D_2	-1	22.46519	739.3442	750.8688	11.5246	0.9997871	102580.4		1.623514	False											9	1640.129	13.26008	24.94255	10469.26	0.7692819	6.383193
7	50	PTEN	Control_4_D_2	-1	25.30287	726.541	733.9508	7.409851	0.9993379	180810.7		1.726627	False											11	1616.342	16.90328	27.72492	8190.105	1.066621	5.06706
7	51	RARG	Control_4_D_2	-1	25.74037	776.8361	797.8361	21	0.9998623	46049.36		1.618617	False											9	1739.15	15.19731	28.10857	9782.436	0.7489408	5.624838
7	52	SERPINE1	Control_4_D_2	-1	22.14595	737.1639	753.7869	16.62292	0.9998254	62839.68		1.581231	False											4	1465.535	12.39771	24.40579	9730.176	0.5387772	6.639333
7	53	VCAN	Control_4_D_2	-1	24.16301	749.3115	759.5574	10.24591	0.9992128	221660.3		1.730849	False											16	1664.245	16.30753	26.19034	8424.222	0.738787	5.061886
7	54	CAV1	Control_4_D_2	-1	21.00157	749.8525	771.1967	21.34424	0.9999198	30371.03		1.597541	False											11	1827.855	11.88809	23.84936	9474.799	0.8953143	5.183563
7	55	IL1B	Control_4_D_2	-1	30.84377	674.7705	683.6393	8.868835	0.998556	430712.1		1.590813	False											9	1849.018	17.62759	33.30777	11639.31	0.8092518	6.294858
7	56	COL1A1	Control_4_D_2	-1	21.57633	734.3771	739.1803	4.803223	0.9998248	110357.3		1.579311	False											19	1769.929	12.0095	23.9536	12441.13	0.582016	7.029168
7	57	COL2A1	Control_4_D_2												CurveFitFailed
7	58	LTBP2	Control_4_D_2	-1	22.41303	717.1803	736.8033	19.62299	0.999734	114489.7		1.602131	False											15	1705.355	13.06054	24.11799	12061.03	0.3268647	7.072442
7	59	MMP13	Control_4_D_2	-1	29.7122	724.7869	734.6393	9.852478	0.9996444	11623.88		1.499248	False											10	1539.425	14.74172	32.48927	4897.547	0.7155811	3.181412
7	60	MMP2	Control_4_D_2	-1	20.77041	735.2131	746.1639	10.95081	0.9997638	90203.41		1.620858	False											12	1747.867	12.1654	23.33307	9456.205	0.7750677	5.410139
7	61	PDGFA	Control_4_D_2	-1	29.05245	754.6558	766.5246	11.86884	0.9999335	11188.43		1.543537	False											13	1582.455	15.64867	31.03318	9867.184	0.4328424	6.235364
7	62	THBS2	Control_4_D_2	-1	23.46039	730.8197	717.7049	-13.11481	0.9998579	38230.82		1.653853	False											7	1641.935	14.68026	24.99411	9718.871	0.3317285	5.919157
7	63	FBN1	Control_4_D_2	-1	23.31331	711.2787	722.5246	11.24591	0.9999085	28201.67		1.622568	False											16	1544.225	13.94699	25.09587	9802.983	0.4021623	6.348159
7	64	FN1	Control_4_D_2	-1	18.61529	711.5574	711.3279	-0.2294922	0.9994825	192750		1.560543	False											16	1312.853	10.03089	20.92473	9873.695	0.4351082	7.520792
7	65	GADD45B	Control_4_D_2	-1	26.67533	715.1312	718.3115	3.180298	0.9997499	43869.4		1.597796	False											7	1318.39	15.64612	28.1538	9674.039	0.2789151	7.337766
7	66	HAS2	Control_4_D_2												CurveFitFailed
7	67	SERPINE2	Control_4_D_2	-1	21.95624	705.1967	695.8525	-9.344238	0.999846	11171.36		1.636749	False											14	1584.585	13.24162	24.09823	5114.758	0.5882314	3.227822
7	68	SKIL	Control_4_D_2	-1	27.26172	699.4099	694.6229	-4.786926	0.9998772	53698.65		1.651752	False											9	1801.57	16.76547	29.74188	11033.56	0.9377824	6.124415
7	69	SMAD7	Control_4_D_2	-1	28.48864	720.541	708.9836	-11.55737	0.9998421	25663.11		1.65695	False											10	1520.403	18.16084	29.73416	10365.65	0.2570673	6.8177
7	70	TGFB1	Control_4_D_2	-1	24.78989	701.8033	661.6721	-40.13116	0.9998618	40718.78		1.621584	False											2	1428.286	14.76485	26.82313	9211.619	0.5459146	6.449421
7	71	VEGFA	Control_4_D_2	-1	25.47689	689.3607	640.1967	-49.16394	0.9998706	56791.74		1.705048	False											7	1885.797	16.63619	27.89075	10395.64	1.002538	5.512599
8	0	IL1A	Baseline_0_G_2												CurveFitFailed
8	1	ACTA2	Baseline_0_G_2	-1	25.50786	694.1147	656.9344	-37.1803	0.9993424	391950.7		1.573748	False											2	2824.951	14.27807	27.51259	15139.17	0.4556901	5.35909
8	2	ATP6AP1	Baseline_0_G_2	-1	24.23538	765.3771	724	-41.37708	0.9998387	69727.95		1.733058	False											3	2083.515	16.50392	25.96411	10897.33	0.5451384	5.230266
8	3	BGN	Baseline_0_G_2	-1	25.05077	759.1967	727.0328	-32.16394	0.9998322	78444.66		1.644283	False											6	2524.657	15.24391	27.46984	11582.36	0.8360941	4.587698
8	4	IL6	Baseline_0_G_2	-1	28.19667	775.5574	745.3771	-30.1803	0.9997402	112556.5		1.619083	False											4	2378.185	16.9163	29.94637	14101.04	0.4368987	5.929332
8	5	ITGA2	Baseline_0_G_2	-1	27.98878	775.6066	758.5901	-17.01642	0.9998627	43088.7		1.654876	False											2	2051.582	17.73213	29.33722	13228.21	0.294591	6.447809
8	6	JUNB	Baseline_0_G_2	-1	27.12691	742.2787	735.0656	-7.213135	0.9997947	58857.32		1.619739	False											5	2043.343	16.15811	29.18628	10292.7	0.5871216	5.037188
8	7	LOXL1	Baseline_0_G_2	-1	24.382	740.8033	737.9016	-2.901672	0.9996496	126020.6		1.7038	False											4	1857.862	16.19418	25.87595	10814.45	0.3798386	5.820912
8	8	TGFBR2	Baseline_0_G_2	-1	23.28412	776.5901	766.0984	-10.49176	0.9998162	107327.3		1.730589	False											4	2218.278	15.68592	25.3307	11835.45	0.7378408	5.335422
8	9	COL5A1	Baseline_0_G_2	-1	29.33219	777.2295	779.4262	2.196716	0.9998355	34730.96		1.483216	False											4	1926.857	14.08596	32.51265	9954.63	0.8716909	5.166252
8	10	DCN	Baseline_0_G_2	-1	19.33758	774.1639	776.6885	2.524597	0.9986157	631490.1		1.782617	False											4	2337.055	13.69261	21.20131	10442.54	0.6280075	4.46825
8	11	ELN	Baseline_0_G_2												CurveFitFailed
8	12	ETS1	Baseline_0_G_2	-1	27.2983	776.8033	789.7705	12.96722	0.9998837	37982.62		1.625847	False											6	2511.14	16.32648	29.55721	10963.17	0.7199326	4.365813
8	13	CDKN2A	Baseline_0_G_2	-1	26.38201	781.6558	795.4754	13.81964	0.9997866	85360.43		1.65748	False											9	2551.599	16.43554	28.46755	11551.72	0.6660821	4.527246
8	14	PSMD14	Baseline_0_G_2	-1	26.21067	788.3607	757.7213	-30.63934	0.9997714	103981.7		1.677666	False											8	2570.208	16.82977	27.97538	12607.68	0.509068	4.905316
8	15	RARA	Baseline_0_G_2	-1	28.19359	766.6558	778.7541	12.09833	0.9997606	47447.54		1.506606	False											6	2054.924	14.34444	30.11937	11869.56	0.3412567	5.776154
8	16	RHOB	Baseline_0_G_2	-1	23.88076	809.6558	797.3771	-12.27869	0.9997565	77070.36		1.757061	False											8	2365.453	16.47786	26.13782	9263.905	0.9735634	3.916334
8	17	TIMP3	Baseline_0_G_2	-1	21.91546	795.3279	796.7377	1.409851	0.9996125	240898.3		1.641486	False											13	2567.457	13.18066	24.5771	12251.88	0.9337113	4.771991
8	18	PPP3CA	Baseline_0_G_2	-1	24.9087	776.5082	783.541	7.032776	0.9997537	79815.95		1.760722	False											9	2090.747	17.28076	27.13363	9224.159	0.9728733	4.411897
8	19	CDKN2B	Baseline_0_G_2	-1	32.57674	766.6066	784.8033	18.19672	0.99963	44856.29		1.52642	False											7	2550.97	17.49204	33.80608	20521.78	0.1664137	8.044697
8	20	COL1A2	Baseline_0_G_2	-1	21.33016	788.5901	810.3279	21.73773	0.9996515	123027.4		1.547645	False											7	2263.935	11.27288	24.08966	10098.15	0.6920655	4.460443
8	21	COL4A1	Baseline_0_G_2	-1	26.45231	739.4918	761.8853	22.39343	0.9995174	118929.4		1.553398	False											4	1852.136	14.47114	28.23547	11218.68	0.340165	6.057157
8	22	MMP1	Baseline_0_G_2	-1	19.82352	781.2623	806.0656	24.80328	0.9994311	275669.8		1.735873	False											8	2328.26	13.51663	21.33904	11735.38	0.3669578	5.040407
8	23	MMP14	Baseline_0_G_2	-1	22.83046	779.6558	792.4426	12.78687	0.9998137	58699.07		1.593585	False											7	1698.813	13.02163	25.05669	9394.955	0.5608847	5.530304
8	24	NOX4	Baseline_0_G_2												CurveFitFailed
8	25	PMEPA1	Baseline_0_G_2	-1	28.054	763.9344	778.3279	14.39343	0.9997881	49757.79		1.581319	False											7	2089.609	15.97069	29.91117	10952.42	0.4297103	5.241373
8	26	TIMP1	Baseline_0_G_2	-1	18.28962	779.9344	788.8853	8.950806	0.9996762	236550.1		1.675036	False											9	2433.771	11.46502	20.42439	13097.13	0.5775648	5.381414
8	27	FGF2	Baseline_0_G_2	-1	26.31787	725.1639	731.3115	6.147522	0.9997583	86210.53		1.657209	False											3	2418.631	16.35178	28.52206	10725.06	0.7410616	4.434351
8	28	FOSB	Baseline_0_G_2												CurveFitFailed
8	29	GUSB	Baseline_0_G_2	-1	26.48023	789.541	800.0328	10.49182	0.9999126	18209.51		1.629772	False											5	1964.819	15.81369	29.06619	8213.183	0.9404397	4.180121
8	30	ID1	Baseline_0_G_2	-1	30.57637	771	788.7377	17.73773	0.9998929	13389.94		1.476294	False											4	2008.299	14.66319	33.11862	9994.337	0.5515755	4.976517
8	31	SKI	Baseline_0_G_2	-1	24.138	767.9344	774.3771	6.442627	0.9994661	200607.5		1.682887	False											4	1897.872	15.4444	26.22133	9937.021	0.6827676	5.235874
8	32	SMAD3	Baseline_0_G_2	-1	24.05292	781.1639	789.7705	8.606567	0.9999055	49005.34		1.647353	False											1	2207.753	14.7155	26.29906	11717.55	0.7109247	5.307455
8	33	SPARC	Baseline_0_G_2	-1	22.1049	784.2623	800.8688	16.60657	0.9996636	103151.1		1.504481	False											4	2042.3	10.9448	24.82006	9998.427	0.5633861	4.895669
8	34	TGFBR1	Baseline_0_G_2	-1	25.39503	753.9508	767.2459	13.2951	0.9997314	128861.9		1.702713	False											6	2101.083	16.75979	27.14176	11901.51	0.5261568	5.664465
8	35	VIM	Baseline_0_G_2	-1	16.84344	789.5901	789.7049	0.1147461	0.999804	76116.96		1.652676	False											3	2074.805	10.2445	18.96046	10160.78	0.4818015	4.897224
8	36	TP53BP1	Baseline_0_G_2	-1	24.82712	745.2131	757.8688	12.6557	0.9998476	68389.06		1.713019	False											6	2057.274	16.30489	27.37948	10447.12	1.135407	5.078139
8	37	ADAMTS1	Baseline_0_G_2	-1	25.82569	761.5901	761.5738	-0.01635742	0.9996905	54309.48		1.508771	False											6	1898.035	13.0738	28.01273	9321.398	0.4169594	4.911078
8	38	B2M	Baseline_0_G_2	-1	20.12821	807.6885	802.6885	-5	0.9999346	30050.29		1.625348	False											9	1953.082	11.8988	22.39287	10656.38	0.5935528	5.456184
8	39	BHLHE40	Baseline_0_G_2	-1	28.70955	756.9016	777.918	21.01642	0.9994685	78892.77		1.641695	False											7	2025.782	17.7305	30.44501	8807.767	0.4665096	4.347835
8	40	ITGA1	Baseline_0_G_2	-1	27.14429	717.6885	726.3934	8.704895	0.9997975	40477.28		1.735335	False											5	2244.288	18.29924	29.6868	8110.623	1.242027	3.613896
8	41	JUN	Baseline_0_G_2	-1	23.79737	784.5901	788.4262	3.83606	0.9998121	61961.28		1.632297	False											11	2064.572	14.18812	26.47596	9354.019	0.9633631	4.530731
8	42	LARP6	Baseline_0_G_2	-1	24.90368	768.7213	779.1803	10.45898	0.9997824	50746.48		1.68189	False											9	1869.476	15.97574	26.85292	8462.393	0.6075168	4.526613
8	43	LOXL2	Baseline_0_G_2	-1	25.91027	757.9508	765.3279	7.377075	0.9998878	43971.3		1.610453	False											7	1690.407	15.25414	27.8866	11243.35	0.5110898	6.651268
8	44	THBS1	Baseline_0_G_2	-1	20.46947	764.9508	785.6721	20.72131	0.9998482	47872.68		1.628321	False											13	2003.887	12.1051	22.98466	8989.184	0.7574015	4.485872
8	45	CTGF	Baseline_0_G_2	-1	25.70325	762.4262	744.9508	-17.4754	0.9997374	73164.89		1.692482	False											8	1630.127	16.92997	27.11078	10215.22	0.3389517	6.266519
8	46	EGR2	Baseline_0_G_2												CurveFitFailed
8	47	ENG	Baseline_0_G_2	-1	24.2092	786.2131	798.3771	12.16394	0.9997981	32732.57		1.590749	False											9	2026.598	13.86825	26.13198	8181.992	0.4296554	4.037304
8	48	FBLN1	Baseline_0_G_2	-1	19.2648	751.918	747.2787	-4.639343	0.9998212	82109.83		1.575463	False											9	1715.506	10.60367	21.6888	10709.88	0.5396246	6.242985
8	49	PPIA	Baseline_0_G_2	-1	21.67051	716.7213	719.9016	3.180298	0.9997481	117696.8		1.651004	False											9	1603.409	13.26182	23.94061	10219.94	0.6886995	6.373881
8	50	PTEN	Baseline_0_G_2	-1	25.34772	728.2951	731.0656	2.770447	0.9990703	235165.6		1.724475	False											11	1607.019	16.88534	27.80807	7921.128	1.096015	4.929082
8	51	RARG	Baseline_0_G_2	-1	25.43737	725.918	749.8197	23.90167	0.9998135	82691.16		1.639302	False											9	1867.143	15.41883	27.75723	10919.12	0.7630134	5.848038
8	52	SERPINE1	Baseline_0_G_2	-1	22.40634	667.1312	676	8.868835	0.9997351	108833.9		1.60091	False											4	1474.441	12.92602	24.50807	10387.92	0.5048847	7.045328
8	53	VCAN	Baseline_0_G_2	-1	23.95132	752.3934	760.4262	8.032776	0.9989612	296946.6		1.742887	False											5	1690.474	16.36871	25.96098	8419.866	0.7458116	4.980773
8	54	CAV1	Baseline_0_G_2	-1	20.57882	667.5082	675.2459	7.737732	0.9998694	53449.18		1.603752	False											4	1834.56	11.73859	23.41012	9735.334	0.8922374	5.306632
8	55	IL1B	Baseline_0_G_2												CurveFitFailed
8	56	COL1A1	Baseline_0_G_2	-1	22.29247	759.7705	772.3115	12.54095	0.9997835	121553.8		1.599453	False											13	1766.639	12.8001	24.53222	11903.6	0.5703856	6.737995
8	57	COL2A1	Baseline_0_G_2												CurveFitFailed
8	58	LTBP2	Baseline_0_G_2	-1	23.24038	713.6721	725.4918	11.8197	0.9998348	60739.32		1.586591	False											8	1655.814	13.24217	25.07644	11134.26	0.3712914	6.724341
8	59	MMP13	Baseline_0_G_2												CurveFitFailed
8	60	MMP2	Baseline_0_G_2	-1	20.4194	738.7869	747.3934	8.606567	0.9996269	138269.7		1.616995	False											6	1739.504	11.85844	23.18243	9184.35	0.8848502	5.279868
8	61	PDGFA	Baseline_0_G_2	-1	30.13996	784.1967	793.9672	9.770508	0.9999287	8888.726		1.546636	False											8	1499.464	16.29939	32.20687	8881.47	0.4872608	5.923098
8	62	THBS2	Baseline_0_G_2	-1	22.89522	750.3607	752.3771	2.016418	0.9999264	20064.24		1.63504	False											4	1665.791	13.95005	24.53727	9616.864	0.3499145	5.773153
8	63	FBN1	Baseline_0_G_2	-1	22.55311	754.541	771.7869	17.24591	0.9997922	65937.73		1.628211	False											7	1578.263	13.56914	24.344	9760.344	0.4034761	6.184233
8	64	FN1	Baseline_0_G_2	-1	16.58479	717.5246	725.6229	8.098328	0.9997416	94632.06		1.547003	False											12	1322.698	8.654	19.27914	9536.807	0.5019605	7.210117
8	65	GADD45B	Baseline_0_G_2	-1	25.60342	717.0492	720.7377	3.688538	0.999424	99782.09		1.659099	False											6	1332.034	16.32995	26.80399	9687.212	0.219334	7.272497
8	66	HAS2	Baseline_0_G_2	-1	28.16364	699.3771	699.9016	0.5245361	0.9996358	104477.9		1.689929	False											6	1847.751	18.25303	30.22942	9773.539	0.7394211	5.289423
8	67	SERPINE2	Baseline_0_G_2	-1	21.32709	711.5901	713.3115	1.721313	0.9997501	16936.67		1.611344	False											11	1552.644	12.37232	23.78253	4881.385	0.6980345	3.143917
8	68	SKIL	Baseline_0_G_2	-1	26.43149	659.6558	655.7869	-3.868896	0.9999288	33085.66		1.674837	False											15	1786.118	16.73543	28.73455	11067.27	0.8527128	6.19627
8	69	SMAD7	Baseline_0_G_2	-1	30.32085	708.9016	679.1639	-29.73767	0.9997823	27428.55		1.570983	False											6	1513.395	17.03705	32.23361	9017.388	0.4599832	5.958384
8	70	TGFB1	Baseline_0_G_2	-1	25.59139	717.2295	677.6393	-39.59015	0.9998179	45461.14		1.622711	False											4	1409.458	15.30673	27.54192	8882.626	0.5149689	6.302158
8	71	VEGFA	Baseline_0_G_2	-1	26.81138	685.3279	648.4754	-36.85248	0.9998322	58637.71		1.695186	False											14	1832.786	17.33128	29.26992	9730.362	1.036047	5.309056
9	0	CAV1	TGFb_1_A_2	-1	21.05676	747.5246	700.8688	-46.65576	0.9998419	56997.75		1.628689	False											1	2348.7	12.48231	23.52015	9874.288	0.741002	4.204151
9	1	IL1B	TGFb_1_A_2												CurveFitFailed
9	2	COL1A1	TGFb_1_A_2	-1	20.35692	764.6721	724.9672	-39.7049	0.9996414	265512.7		1.567294	False											6	2318.986	11.08862	22.86854	13734.06	0.5921785	5.922444
9	3	COL2A1	TGFb_1_A_2												CurveFitFailed
9	4	LTBP2	TGFb_1_A_2	-1	23.40641	733.3771	705.1312	-28.24591	0.9997193	150389.3		1.61048	False											5	2328.554	13.88084	24.91674	15013.85	0.2718106	6.447711
9	5	MMP13	TGFb_1_A_2	-1	28.4275	777.1475	743.5246	-33.62292	0.9993884	40911.04		1.522993	False											4	2145.397	14.76641	30.6304	7007.869	0.484691	3.266467
9	6	MMP2	TGFb_1_A_2	-1	21.16683	759.8688	744.2459	-15.62292	0.9997928	119036.1		1.61725	False											12	2354.445	12.36858	23.62952	11972.31	0.7136674	5.084981
9	7	PDGFA	TGFb_1_A_2	-1	29.45965	766.1967	747.1803	-19.01642	0.9998903	28644.68		1.562638	False											6	2224.992	16.47445	31.03965	14504.26	0.3012936	6.518795
9	8	THBS2	TGFb_1_A_2	-1	23.38369	758.082	756.6066	-1.475403	0.9997007	145403.6		1.630243	False											8	2359.565	14.21929	24.90083	13824.69	0.2967011	5.859
9	9	FBN1	TGFb_1_A_2	-1	22.69302	789.082	796.9344	7.852478	0.9997611	98251.56		1.695904	False											10	2105.907	14.9676	24.03847	12137.46	0.2835092	5.763528
9	10	FN1	TGFb_1_A_2	-1	18.18314	779.6885	793.2787	13.59015	0.9997972	96357.27		1.601085	False											7	1899.658	10.42523	20.13462	11872.22	0.3491835	6.249663
9	11	GADD45B	TGFb_1_A_2	-1	24.27421	783.9672	783.2295	-0.7377319	0.9996835	80676.88		1.627426	False											7	1965.78	14.77192	25.68487	11047.58	0.2604376	5.619949
9	12	HAS2	TGFb_1_A_2	-1	27.37899	785.4099	797.7049	12.29504	0.9998335	57948.09		1.759825	False											10	2521.34	19.23042	29.09873	11032.29	0.6130444	4.375567
9	13	SERPINE2	TGFb_1_A_2	-1	24.1156	808.8197	825.3442	16.52454	0.9993962	58681.81		1.632891	False											3	2307.677	14.54735	26.17434	6638.646	0.570959	2.876766
9	14	SKIL	TGFb_1_A_2	-1	26.60826	790.4262	814.0492	23.62299	0.999912	49868.31		1.668663	False											7	2585.127	16.71296	28.97352	12855.9	0.8861926	4.973025
9	15	SMAD7	TGFb_1_A_2	-1	25.5923	785.9344	822.459	36.5246	0.9998254	52809.61		1.678732	False											4	2206.873	16.66401	26.86167	12164.05	0.2634814	5.511891
9	16	TGFB1	TGFb_1_A_2	-1	24.35905	788.0164	805.0656	17.04913	0.9999461	18987.61		1.630631	False											5	2119.956	14.65579	26.42548	10385.99	0.5746303	4.899156
9	17	VEGFA	TGFb_1_A_2	-1	26.85618	811.9508	815.4099	3.459045	0.999866	66892.93		1.697052	False											10	2625.172	17.41093	29.26522	12119.11	1.000108	4.6165
9	18	IL1A	TGFb_1_A_2												CurveFitFailed
9	19	ACTA2	TGFb_1_A_2	-1	24.17585	793.8525	800.6066	6.754089	0.9996306	118176.2		1.59468	False											4	2168.881	13.88335	26.23368	10466.67	0.5000758	4.825839
9	20	ATP6AP1	TGFb_1_A_2	-1	24.43657	762.3607	777.459	15.09839	0.9998391	89231.13		1.717556	False											5	2126.157	16.35323	26.22256	12173.29	0.5598268	5.725489
9	21	BGN	TGFb_1_A_2	-1	24.5704	769.9508	794.3279	24.37708	0.9999152	54176.5		1.648142	False											3	2641.416	15.01154	26.9928	13090.97	0.8398535	4.956044
9	22	IL6	TGFb_1_A_2	-1	26.92307	766.1967	785.4099	19.21313	0.9997668	124090.7		1.62798	False											4	2426.59	16.33288	28.61606	14744.47	0.4099163	6.07621
9	23	ITGA2	TGFb_1_A_2	-1	25.97651	774.3934	793.8197	19.42627	0.9998133	59259.14		1.662154	False											4	1975.023	16.4069	27.66796	10652.12	0.445601	5.393416
9	24	JUNB	TGFb_1_A_2	-1	24.19555	731.0328	749.6393	18.60657	0.9998249	52990.71		1.622181	False											3	2036.667	14.33795	26.49323	9465.964	0.6881397	4.647773
9	25	LOXL1	TGFb_1_A_2	-1	23.55148	768.0656	788.1639	20.09839	0.9997826	68715.15		1.71075	False											8	1977.781	15.69362	25.16429	9820.253	0.4401794	4.965288
9	26	TGFBR2	TGFb_1_A_2	-1	24.06789	759.0656	745.2295	-13.83606	0.9998124	98044.62		1.716097	False											5	2084.72	15.97267	26.1491	11361.66	0.7465912	5.449969
9	27	COL5A1	TGFb_1_A_2	-1	26.84541	790.1147	811.4918	21.37708	0.999887	31117.56		1.500012	False											6	1864.372	13.27039	29.72085	10105.87	0.7238615	5.420523
9	28	DCN	TGFb_1_A_2	-1	20.70087	757.3279	763.6885	6.360657	0.9989685	641688.9		1.74678	False											10	2246.995	14.11649	22.7812	11739.01	0.7449589	5.224316
9	29	ELN	TGFb_1_A_2	-1	29.89765	772.2459	769.6558	-2.590149	0.9997538	46426.21		1.547087	False											6	2216.38	16.17995	31.94938	11167.08	0.4788258	5.038432
9	30	ETS1	TGFb_1_A_2	-1	25.99367	740.0164	755.918	15.90161	0.9997775	84516.54		1.634066	False											8	2369.716	15.72215	28.11799	11210.13	0.6378317	4.730581
9	31	CDKN2A	TGFb_1_A_2	-1	27.10643	768.9344	787.0492	18.11475	0.9997875	71897.77		1.690971	False											9	2287.654	17.63495	28.99625	10822.1	0.6134986	4.730653
9	32	PSMD14	TGFb_1_A_2	-1	26.50627	779.7705	791.6558	11.88525	0.9997319	108923.5		1.716409	False											6	2313.973	17.82186	28.15057	11766.12	0.4977006	5.084812
9	33	RARA	TGFb_1_A_2	-1	27.57821	769.0656	777.8361	8.770508	0.9998549	34602.33		1.509433	False											6	1872.542	14.11157	29.41209	12710.96	0.3062998	6.788081
9	34	RHOB	TGFb_1_A_2	-1	24.23878	784.3607	794.3279	9.967224	0.9996662	107853.9		1.718286	False											10	2043.702	15.9879	26.8312	9022.845	1.176644	4.414951
9	35	TIMP3	TGFb_1_A_2	-1	24.56666	769.1475	777.8033	8.655762	0.9999058	55707.37		1.65711	False											6	2367.91	15.18833	26.9216	12397.61	0.8154681	5.235674
9	36	PPP3CA	TGFb_1_A_2	-1	24.75844	706.2131	727.5246	21.31146	0.9996828	100351.4		1.74403	False											10	1885.375	16.86563	27.05522	8918.705	0.9920677	4.730469
9	37	CDKN2B	TGFb_1_A_2	-1	31.62013	761.2623	761.0984	-0.1638794	0.9991458	150158.4		1.520414	False											6	2363.126	16.72886	33.00469	19065.54	0.2026876	8.067929
9	38	COL1A2	TGFb_1_A_2	-1	19.94097	764.6229	771.2295	6.606567	0.9997552	99440.15		1.542621	False											9	2076.236	10.3996	22.9066	10258.93	0.7457942	4.94112
9	39	COL4A1	TGFb_1_A_2	-1	26.12882	783.4754	790.4918	7.016418	0.9998906	25232.65		1.578339	False											7	1615.751	14.8718	27.7184	10870.49	0.2943754	6.727822
9	40	MMP1	TGFb_1_A_2	-1	24.62692	728.5082	744.6229	16.11475	0.9997962	98762.73		1.691787	False											6	2297.232	16.09004	26.25298	12398.91	0.435869	5.397326
9	41	MMP14	TGFb_1_A_2	-1	21.96073	744.5738	747.082	2.508179	0.9997231	95453.32		1.613602	False											8	1610.394	12.88482	24.00907	9642.946	0.4941884	5.987942
9	42	NOX4	TGFb_1_A_2	-1	27.6342	774.2459	789.0984	14.85248	0.9997814	100755.1		1.764423	False											9	2158.826	19.3931	29.60069	11578.59	0.803734	5.363374
9	43	PMEPA1	TGFb_1_A_2	-1	28.33921	774.9672	791.3607	16.39343	0.9998754	21975.34		1.577348	False											3	1820.33	16.04985	30.19826	9679.137	0.4272225	5.317242
9	44	TIMP1	TGFb_1_A_2	-1	20.22429	764	779.8033	15.80328	0.9998354	89268.53		1.660391	False											8	2153.279	12.51323	22.36167	11480.37	0.5974517	5.331574
9	45	FGF2	TGFb_1_A_2	-1	26.19993	765.6721	781.4262	15.75409	0.9997014	71283.98		1.663519	False											6	2025.662	16.3931	28.41899	8737.739	0.7633094	4.313522
9	46	FOSB	TGFb_1_A_2	-1	30.97296	771.2295	783.5574	12.32788	0.9998631	6800.672		1.419151	False											3	1676.264	13.26564	33.99803	7219.193	0.5926712	4.306715
9	47	GUSB	TGFb_1_A_2	-1	26.55194	775.6066	773.1147	-2.491821	0.999718	33538.86		1.648277	False											7	1717.487	16.21176	29.17844	6338.896	1.02973	3.690797
9	48	ID1	TGFb_1_A_2	-1	23.51333	718.9016	733.6066	14.70496	0.9999182	16753.93		1.563638	False											4	1707.706	12.91946	25.57688	8588.896	0.4356579	5.029494
9	49	SKI	TGFb_1_A_2	-1	24.34517	750.6721	757.0984	6.42627	0.999276	191316.6		1.725659	False											3	1676.338	16.38505	26.25544	8372.005	0.6509457	4.994221
9	50	SMAD3	TGFb_1_A_2	-1	24.23165	749.918	761.1803	11.26227	0.9997711	84494.73		1.695548	False											8	1900.602	15.7837	26.14327	10054.17	0.5988035	5.289994
9	51	SPARC	TGFb_1_A_2	-1	21.32155	761.5082	765.6066	4.098389	0.9997847	57858.35		1.534467	False											3	1815.941	11.10497	23.72713	9236.174	0.4851863	5.086164
9	52	TGFBR1	TGFb_1_A_2	-1	27.0124	717.918	730.9672	13.04919	0.9998724	45302.39		1.65971	False											3	1813.063	16.9186	28.99945	10624.26	0.6177047	5.859842
9	53	VIM	TGFb_1_A_2	-1	17.41974	708.6721	714.6885	6.016418	0.9998161	61202.07		1.668277	False											8	1766.342	10.8355	19.42588	9230.159	0.4707529	5.225577
9	54	TP53BP1	TGFb_1_A_2	-1	24.81553	730.0984	740.5738	10.4754	0.9998327	55644.07		1.710729	False											3	1705.382	16.21296	27.55734	8850.91	1.310386	5.189987
9	55	ADAMTS1	TGFb_1_A_2	-1	24.6503	709.9672	723.3607	13.39343	0.9995049	68844.28		1.518692	False											7	1598.126	12.62158	26.98123	7544.68	0.4797463	4.720954
9	56	B2M	TGFb_1_A_2	-1	20.44575	715.541	720.3442	4.803284	0.9996657	130059.7		1.647137	False											10	1669.587	12.47276	22.50961	9802.53	0.5353052	5.871229
9	57	BHLHE40	TGFb_1_A_2	-1	26.22662	717.3442	722.6066	5.262329	0.9998326	29201.54		1.582875	False											4	1718.781	14.77176	28.62639	7841.418	0.6878732	4.562196
9	58	ITGA1	TGFb_1_A_2	-1	26.98503	732.7869	745.2951	12.50824	0.9998612	19951.93		1.730668	False											6	1841.274	18.06082	29.6813	6761.19	1.384272	3.672017
9	59	JUN	TGFb_1_A_2	-1	23.96261	726.5574	738.1639	11.60657	0.9998425	42256.73		1.655988	False											9	1748.3	14.75799	26.42088	8377.487	0.8746693	4.791792
9	60	LARP6	TGFb_1_A_2	-1	25.23653	783.7377	791.8033	8.065552	0.9998776	24224.28		1.643942	False											11	1603.999	15.4325	27.3705	7768.042	0.6528364	4.842922
9	61	LOXL2	TGFb_1_A_2	-1	25.76738	744.3115	762.3607	18.04919	0.9999336	19724.29		1.605165	False											14	1387.5	15.02676	27.86308	9489.333	0.5617909	6.83916
9	62	THBS1	TGFb_1_A_2	-1	20.5914	747.9344	754.0164	6.08197	0.999525	117521.9		1.668703	False											11	1693.685	12.86209	22.78437	7902.139	0.6562213	4.665648
9	63	CTGF	TGFb_1_A_2	-1	24.45111	760.0492	767.1803	7.131104	0.9994655	158908.4		1.726171	False											11	1431.927	16.75268	25.71072	10178.43	0.2899047	7.108207
9	64	EGR2	TGFb_1_A_2	-1	29.57658	737.6721	753.3279	15.65576	0.9998946	21720.53		1.585164	False											16	1758.249	16.83711	31.76815	9851.979	0.6195082	5.603291
9	65	ENG	TGFb_1_A_2	-1	24.70968	727.9508	723.4262	-4.524597	0.9997821	34975.38		1.571653	False											8	1659.321	13.75803	26.77433	7820.419	0.4686737	4.713025
9	66	FBLN1	TGFb_1_A_2	-1	20.51406	723.918	723.6885	-0.2294922	0.9998659	62183.12		1.566377	False											17	1447.671	11.20719	22.78607	10923.24	0.4785154	7.545393
9	67	PPIA	TGFb_1_A_2	-1	22.52627	720.9016	712.2295	-8.672119	0.9999078	38705.99		1.642376	False											18	1359.478	13.68145	24.71384	9778.345	0.6369037	7.192719
9	68	PTEN	TGFb_1_A_2	-1	24.66714	721.2951	687.2459	-34.04919	0.999248	198680.5		1.709317	False											10	1319.098	16.11156	27.30556	7668.91	1.200363	5.813754
9	69	RARG	TGFb_1_A_2	-1	24.75922	714.6558	695.5901	-19.06561	0.9998307	46928.16		1.630556	False											15	1453.661	14.81899	27.13525	8508.749	0.7670609	5.853326
9	70	SERPINE1	TGFb_1_A_2	-1	22.52481	695.0164	670.3771	-24.63934	0.9998417	52079.27		1.56353	False											6	1241.381	12.28234	24.90506	9208.2	0.5663427	7.417707
9	71	VCAN	TGFb_1_A_2	-1	23.24668	700.5246	659.1967	-41.32788	0.9993048	183061.2		1.75168	False											9	1458.137	16.04985	25.15337	7905.76	0.6771849	5.421824
10	0	CAV1	Control_72_A_2	-1	21.98898	780.6393	733.2623	-47.37708	0.9998423	49628.67		1.643882	False											5	2390.342	13.36459	24.18956	9628.478	0.6374145	4.028075
10	1	IL1B	Control_72_A_2												CurveFitFailed
10	2	COL1A1	Control_72_A_2	-1	19.13023	764.2787	731.2951	-32.98358	0.9997888	152773.1		1.57283	False											6	2325.755	10.47017	21.65817	13492.56	0.5807251	5.801366
10	3	COL2A1	Control_72_A_2												CurveFitFailed
10	4	LTBP2	Control_72_A_2	-1	23.5878	768.0164	738.3279	-29.68854	0.9997621	113184		1.622613	False											7	2313.129	14.2585	24.98077	14873.42	0.2414202	6.429999
10	5	MMP13	Control_72_A_2	-1	28.40334	777.5901	762.3279	-15.26227	0.9996855	18713.33		1.513529	False											3	2132.694	14.5211	30.66129	6769.395	0.4889081	3.174106
10	6	MMP2	Control_72_A_2	-1	20.88183	764.8525	752.0328	-12.8197	0.9996709	175112.4		1.61148	False											9	2344.567	12.07642	23.49767	11468.5	0.7851722	4.891524
10	7	PDGFA	Control_72_A_2	-1	28.24884	744.7377	742.3442	-2.393494	0.9998955	35111.85		1.547783	False											5	2193.765	15.29859	30.22509	13273.53	0.430022	6.050573
10	8	THBS2	Control_72_A_2	-1	23.12487	770.6066	764.541	-6.065613	0.9996446	169640.3		1.679094	False											3	2363.559	14.99083	24.43635	13871.17	0.2580073	5.868762
10	9	FBN1	Control_72_A_2	-1	22.86943	762.7541	773.541	10.78687	0.9997492	105314.5		1.650773	False											7	2107.56	14.1962	24.53593	11607.21	0.3811405	5.507416
10	10	FN1	Control_72_A_2	-1	18.79233	786.541	795.6229	9.08197	0.9996881	129245.9		1.572153	False											4	1808.74	10.32192	20.98908	10900.02	0.4155779	6.026304
10	11	GADD45B	Control_72_A_2	-1	27.02405	779.7705	793.8361	14.06555	0.9998392	28259.76		1.609309	False											4	1935.292	16.13644	28.42035	10616.03	0.2621021	5.48549
10	12	HAS2	Control_72_A_2	-1	27.1789	791.7705	811.1803	19.40979	0.9996555	111346.9		1.776371	False											6	2450.113	19.39787	28.89858	10465.17	0.6348416	4.2713
10	13	SERPINE2	Control_72_A_2	-1	24.32887	786.9016	799.9672	13.06561	0.9995614	35457.68		1.573558	False											2	2178.695	13.4418	26.96282	6060.855	0.7669654	2.781874
10	14	SKIL	Control_72_A_2	-1	26.22351	764.2623	787.4754	23.21313	0.9999117	55917.34		1.676372	False											3	2563.815	16.60449	28.6128	13200.35	0.918371	5.148713
10	15	SMAD7	Control_72_A_2	-1	28.21253	779.2459	804.8525	25.60657	0.9999192	17246.46		1.650671	False											4	2138.127	17.77276	29.59108	11390.44	0.3051321	5.3273
10	16	TGFB1	Control_72_A_2	-1	24.76248	787.4918	813.8033	26.31146	0.9997813	71297.64		1.642159	False											2	2024.56	15.16483	26.68677	10215.2	0.523204	5.045639
10	17	VEGFA	Control_72_A_2	-1	26.13426	795.0492	800.8197	5.770508	0.9998657	65783.31		1.690316	False											9	2538.863	16.76334	28.69589	11667.83	1.099079	4.595693
10	18	IL1A	Control_72_A_2												CurveFitFailed
10	19	ACTA2	Control_72_A_2	-1	23.52131	761.1147	776.8853	15.77051	0.9997118	105154.3		1.578257	False											7	2156.998	13.17603	25.65187	10958.25	0.4940719	5.080325
10	20	ATP6AP1	Control_72_A_2	-1	24.66861	761	772.5246	11.5246	0.9998977	51158.86		1.705325	False											10	2008.975	16.27829	26.5044	11620.73	0.5742056	5.784408
10	21	BGN	Control_72_A_2	-1	23.82734	780.6393	797.7377	17.09839	0.9998462	98979.84		1.60687	False											11	2535.257	13.74694	26.53419	12927.38	0.9038408	5.099041
10	22	IL6	Control_72_A_2	-1	27.43156	774.6066	786.8033	12.19672	0.9999305	32003.35		1.653313	False											8	2359.865	17.28535	28.88032	14828.04	0.3324622	6.283429
10	23	ITGA2	Control_72_A_2	-1	26.1435	771.541	781.7213	10.18036	0.9996189	128902		1.667181	False											8	1928.234	16.73901	27.5522	12019.15	0.3179274	6.233243
10	24	JUNB	Control_72_A_2	-1	26.50812	725.9344	736.5246	10.59015	0.9998654	44110.1		1.610194	False											5	2108.974	15.55707	28.66284	10661.03	0.6139773	5.055079
10	25	LOXL1	Control_72_A_2	-1	23.69568	766.4426	776.2787	9.83606	0.9997931	67769.43		1.681648	False											10	1891.946	15.26649	25.3727	10015.12	0.438078	5.293557
10	26	TGFBR2	Control_72_A_2	-1	23.78191	772.0656	756.7049	-15.36066	0.9997936	113472.3		1.748651	False											9	2124.546	16.37258	25.71128	11535.56	0.695965	5.429659
10	27	COL5A1	Control_72_A_2	-1	25.74666	789.6885	805.3442	15.6557	0.9998661	37840.21		1.534904	False											5	1840.234	13.51878	28.17223	10042	0.5777093	5.456912
10	28	DCN	Control_72_A_2	-1	19.66506	811.4262	815.6721	4.245911	0.9982336	805823.6		1.812477	False											10	2080.292	14.33912	21.50797	10085.29	0.6692472	4.848018
10	29	ELN	Control_72_A_2	-1	28.6084	761.1803	769.0164	7.836121	0.9998977	21285.83		1.555233	False											3	2137.716	15.66959	30.58297	10865.08	0.4456183	5.082563
10	30	ETS1	Control_72_A_2	-1	26.34664	772.7869	777.0328	4.245911	0.9997823	73036.47		1.652544	False											7	2311.909	16.31384	28.44129	10578.36	0.6615118	4.575594
10	31	CDKN2A	Control_72_A_2	-1	26.67203	799.541	805.7377	6.196777	0.9998602	52744.96		1.657032	False											9	2202.288	16.63944	28.67897	11189.66	0.6207241	5.080925
10	32	PSMD14	Control_72_A_2	-1	27.0568	779.9016	786.2131	6.311523	0.9998763	50832.57		1.740436	False											5	2327.523	18.72329	28.58516	12111.25	0.4658714	5.203491
10	33	RARA	Control_72_A_2	-1	28.29844	792.5574	802.3115	9.754089	0.9998508	30005.58		1.508877	False											3	1808.147	14.45565	30.21378	11716.02	0.3421074	6.479575
10	34	RHOB	Control_72_A_2	-1	24.63428	795.6229	798.0656	2.442627	0.9998029	64118.9		1.699894	False											6	2054.969	15.89685	27.39864	9113.695	1.288548	4.434954
10	35	TIMP3	Control_72_A_2	-1	23.07655	780.1803	786.6558	6.475464	0.9997188	189216.5		1.723629	False											4	2365.527	15.44256	25.07683	12717.88	0.6886669	5.376343
10	36	PPP3CA	Control_72_A_2	-1	24.67168	777.6721	790.5738	12.90167	0.9996924	96812.87		1.761396	False											5	1840.025	17.09624	26.9877	8780.764	1.052695	4.772089
10	37	CDKN2B	Control_72_A_2	-1	30.83945	766.918	775.2131	8.295105	0.9997734	46654.38		1.541341	False											4	2353.032	16.9056	32.07346	20388.54	0.1703773	8.664795
10	38	COL1A2	Control_72_A_2	-1	19.3775	772.5901	784.1147	11.5246	0.9994557	212461.6		1.568892	False											2	2071.669	10.52865	22.06145	10105.55	0.6581584	4.877978
10	39	COL4A1	Control_72_A_2	-1	25.48965	766.3607	780.9016	14.54095	0.9995778	109512.7		1.551979	False											7	1604.734	13.89482	27.27741	10953.71	0.3291582	6.82587
10	40	MMP1	Control_72_A_2	-1	29.05236	760.7049	781.8361	21.13116	0.9999224	20536.96		1.577403	False											3	2116.496	16.276	31.51639	10607.68	0.7518133	5.011907
10	41	MMP14	Control_72_A_2	-1	22.02071	756.4262	762.1475	5.721313	0.9998107	60997.53		1.583676	False											3	1580.139	12.35124	24.35118	9225.731	0.5774729	5.838557
10	42	NOX4	Control_72_A_2	-1	28.50299	773.5738	791.4426	17.86884	0.9997362	106475.5		1.734081	False											7	2141.25	19.32073	30.71495	11160.11	0.9519194	5.211961
10	43	PMEPA1	Control_72_A_2	-1	27.4381	769.3115	782.9508	13.63934	0.9998711	23582.9		1.595668	False											5	1786.029	15.93192	29.24598	9298.895	0.4228215	5.206465
10	44	TIMP1	Control_72_A_2	-1	20.42549	758.4754	768.6885	10.21313	0.9998792	65299.98		1.671172	False											5	2148.817	12.82252	22.48796	11483.28	0.5794947	5.344
10	45	FGF2	Control_72_A_2	-1	25.30221	774.3442	780.3607	6.016418	0.9995479	102652.7		1.668823	False											7	1989.66	15.94133	27.42558	8439.164	0.6979695	4.24151
10	46	FOSB	Control_72_A_2												CurveFitFailed
10	47	GUSB	Control_72_A_2	-1	25.29598	795.6721	808.9672	13.2951	0.9999427	8075.117		1.64488	False											11	1659.349	15.39263	27.78079	6621.755	0.8888373	3.990574
10	48	ID1	Control_72_A_2	-1	26.70636	749.0328	769.2787	20.24591	0.9998479	20164.73		1.53654	False											8	1670.208	14.12255	28.94401	7762.625	0.5067272	4.647701
10	49	SKI	Control_72_A_2	-1	24.045	676.1312	687.1639	11.03278	0.9995188	135638.8		1.735698	False											5	1690.503	16.39546	25.82454	8676.084	0.578164	5.132251
10	50	SMAD3	Control_72_A_2	-1	25.10807	789.5901	803.3279	13.73773	0.9998515	49988.43		1.661698	False											8	1917.216	15.67303	27.26827	9766.473	0.7041212	5.09409
10	51	SPARC	Control_72_A_2	-1	21.35583	750.5574	767.5901	17.03278	0.9997813	50235.31		1.51493	False											10	1740.113	10.75065	23.98645	8546.562	0.5365175	4.911498
10	52	TGFBR1	Control_72_A_2	-1	25.58532	687.8525	700.0492	12.19672	0.9997079	118626.6		1.662837	False											8	1817.633	16.07643	27.51573	10886.16	0.5723715	5.989198
10	53	VIM	Control_72_A_2	-1	17.74028	695.1147	706.0656	10.95081	0.9998391	45990.48		1.662111	False											14	1721.511	10.95046	19.81004	8573.66	0.5015764	4.980312
10	54	TP53BP1	Control_72_A_2	-1	24.77344	699.459	709.0984	9.639343	0.9998521	41171.65		1.712982	False											7	1630.687	16.203	27.61433	8116.281	1.421245	4.977217
10	55	ADAMTS1	Control_72_A_2	-1	24.35043	669.6721	687.0984	17.42627	0.9994806	66761.3		1.507145	False											6	1510.411	12.21523	26.7715	7207.568	0.4870808	4.771925
10	56	B2M	Control_72_A_2	-1	20.28649	772.2951	782.9508	10.6557	0.9998711	38704.5		1.628636	False											15	1595.346	12.03034	22.6291	8551.811	0.6489216	5.360475
10	57	BHLHE40	Control_72_A_2	-1	28.16083	755.4262	762.082	6.655762	0.9995403	62885.05		1.602592	False											6	1703.46	16.39004	30.33179	7640.136	0.628152	4.485068
10	58	ITGA1	Control_72_A_2	-1	27.16641	704.4262	715.7541	11.32788	0.9998586	19507.48		1.748422	False											8	1801.332	18.61427	29.53063	6723.679	1.106332	3.732614
10	59	JUN	Control_72_A_2	-1	23.75271	732.4754	740.8361	8.360657	0.9998329	46083		1.653898	False											8	1761.481	14.5689	26.29433	8410.472	0.9257904	4.774658
10	60	LARP6	Control_72_A_2	-1	25.35373	735.0492	749.4754	14.42621	0.9999278	14205.24		1.640059	False											9	1578.834	15.41877	27.53715	7718.909	0.6766762	4.888994
10	61	LOXL2	Control_72_A_2	-1	26.87999	758.9836	775.8853	16.90167	0.999863	45274.38		1.614183	False											11	1473.127	15.93433	28.81566	10574.78	0.5082207	7.178454
10	62	THBS1	Control_72_A_2	-1	21.01829	742.0656	761.082	19.01642	0.9997085	80795.26		1.632933	False											11	1723.581	12.54327	23.39263	8353.145	0.6958318	4.846389
10	63	CTGF	Control_72_A_2	-1	24.76367	723.1475	738.7377	15.59021	0.9994057	179874.7		1.710562	False											8	1384.838	16.64726	26.11206	10076.65	0.3200542	7.276409
10	64	EGR2	Control_72_A_2	-1	32.24462	735.1147	742.9508	7.83606	0.9994515	65940.7		1.61219	False											12	1765.677	19.27207	33.94767	10471.48	0.4375202	5.930575
10	65	ENG	Control_72_A_2	-1	24.72332	723.4918	730.8197	7.327881	0.9997951	33914.41		1.549491	False											8	1680.596	13.30986	26.88269	8041.664	0.4697918	4.785007
10	66	FBLN1	Control_72_A_2	-1	19.11553	876.082	882.3771	6.295105	0.9998081	43366.29		1.553102	False											11	1407.313	10.15118	21.74917	7700.212	0.5802047	5.471572
10	67	PPIA	Control_72_A_2	-1	23.03427	720.3607	710.4262	-9.934448	0.9998348	67623.01		1.649428	False											12	1362.226	14.1296	25.19212	9707.258	0.6431473	7.126026
10	68	PTEN	Control_72_A_2	-1	24.61042	715.2131	695.0164	-20.19672	0.9995084	132647.1		1.743257	False											9	1342.22	16.73634	26.95041	7776.631	1.025474	5.793857
10	69	RARG	Control_72_A_2	-1	24.91573	702.4918	676.8361	-25.65576	0.999857	44278.01		1.621944	False											8	1559.765	14.76034	27.27121	9128.151	0.7355586	5.852262
10	70	SERPINE1	Control_72_A_2	-1	24.07291	690.7377	665.4099	-25.32788	0.9997963	58495.59		1.581796	False											4	1278.028	13.55396	26.23924	9042.623	0.527321	7.075452
10	71	VCAN	Control_72_A_2	-1	23.37244	681.2459	646.7869	-34.45905	0.9990481	273091.1		1.739402	False											5	1475.915	15.88143	25.45327	8113.711	0.7820597	5.49741
11	0	CAV1	Control_12_A_2	-1	21.47446	736.3934	701.0164	-35.37701	0.9998544	48738.21		1.651017	False											4	2599.701	13.13912	23.73815	9915.538	0.6806422	3.814108
11	1	IL1B	Control_12_A_2												CurveFitFailed
11	2	COL1A1	Control_12_A_2	-1	20.69701	747.9672	715.8853	-32.08197	0.9997533	169705		1.578193	False											4	2396.301	11.47668	23.10147	13454.04	0.5732232	5.614503
11	3	COL2A1	Control_12_A_2												CurveFitFailed
11	4	LTBP2	Control_12_A_2	-1	23.78177	770.918	738.4099	-32.50818	0.9998468	70813.23		1.60034	False											6	2330.331	13.91008	25.33334	14204.48	0.2805859	6.095478
11	5	MMP13	Control_12_A_2	-1	30.21095	764.4262	745.4099	-19.01636	0.9985792	59700.58		1.489469	False											2	2177.352	14.73771	33.07765	6110.762	0.7383576	2.806511
11	6	MMP2	Control_12_A_2	-1	21.25389	743.2295	733.0492	-10.1803	0.999648	174899		1.599839	False											5	2341.033	12.08646	24.02333	11130.32	0.8586118	4.75445
11	7	PDGFA	Control_12_A_2	-1	29.63498	771.2131	767.7541	-3.459045	0.9998	52603.95		1.514903	False											1	2165.598	15.19537	31.93056	12551.7	0.5224978	5.795953
11	8	THBS2	Control_12_A_2	-1	23.50488	770.9508	761.8688	-9.08197	0.9997669	98374.03		1.613527	False											3	2300.745	13.92009	25.23691	12334.54	0.3690362	5.361107
11	9	FBN1	Control_12_A_2	-1	23.20059	768	775.5574	7.557373	0.9998165	67063.39		1.657426	False											7	2082.587	14.54219	24.81894	11053.32	0.3715011	5.307495
11	10	FN1	Control_12_A_2	-1	18.55874	755.2295	776.1639	20.93445	0.9998431	72938.45		1.585887	False											10	1881.665	10.419	20.57966	11764.41	0.3611867	6.25213
11	11	GADD45B	Control_12_A_2	-1	27.57456	778.6885	780.9016	2.213074	0.9997689	37794.08		1.553411	False											9	1922.368	15.14576	29.25152	10371.52	0.3104366	5.395183
11	12	HAS2	Control_12_A_2	-1	27.77149	761.3442	776.6229	15.27869	0.9997587	77780.58		1.708975	False											11	2483.047	18.44439	29.65113	10895.11	0.6443217	4.387799
11	13	SERPINE2	Control_12_A_2	-1	24.59263	790.7213	793.8033	3.08197	0.9996462	30723.8		1.64473	False											6	2244.973	15.08312	26.58422	6382.699	0.5622404	2.843107
11	14	SKIL	Control_12_A_2	-1	26.24957	770.9016	780.7705	9.868896	0.9998763	79425.14		1.691761	False											10	2540.116	16.95208	28.50502	13298.02	0.8549819	5.235201
11	15	SMAD7	Control_12_A_2	-1	28.37546	766.9836	784.3607	17.37708	0.9998652	31476.52		1.622983	False											9	2164.74	17.21347	29.89071	11743.03	0.3363581	5.424684
11	16	TGFB1	Control_12_A_2	-1	24.71358	747.9016	763.4426	15.54102	0.9998608	51391.59		1.633011	False											8	2076.551	14.94322	26.70558	10723.79	0.5433624	5.164233
11	17	VEGFA	Control_12_A_2	-1	27.23396	776.6721	793.9508	17.27869	0.9998331	88450.17		1.65232	False											11	2559.305	16.65608	30.14219	12335.05	1.303057	4.819688
11	18	IL1A	Control_12_A_2												CurveFitFailed
11	19	ACTA2	Control_12_A_2	-1	24.67699	796.5901	805.0492	8.459045	0.9995403	144834		1.556081	False											7	2076.639	13.37826	26.9773	10453.2	0.5486926	5.03371
11	20	ATP6AP1	Control_12_A_2	-1	25.08009	771.0328	785.6229	14.59015	0.999716	131021.3		1.723244	False											9	2032.812	16.86707	26.94928	11126.61	0.6296184	5.473507
11	21	BGN	Control_12_A_2	-1	24.43032	739.4099	756.082	16.67212	0.9999413	34870.05		1.638316	False											9	2572.749	14.7262	26.93384	12588.93	0.8677437	4.893183
11	22	IL6	Control_12_A_2	-1	28.87767	755.6393	780	24.36066	0.9999412	22353.04		1.60173	False											5	2354.535	16.91391	30.72773	13717.93	0.4659978	5.826171
11	23	ITGA2	Control_12_A_2	-1	26.4206	737.541	755.541	18	0.999877	38800.53		1.65145	False											4	1918.138	16.52841	28.00998	11213.09	0.3860617	5.845822
11	24	JUNB	Control_12_A_2	-1	26.3909	779.1147	804.0164	24.90167	0.9998536	34398.3		1.608642	False											3	1958.737	15.37583	28.83282	8844.435	0.7809674	4.515376
11	25	LOXL1	Control_12_A_2	-1	23.74704	718.2459	731.7049	13.45898	0.9998094	75531.81		1.660624	False											4	1940.83	14.89193	25.53764	10863.74	0.4680935	5.597471
11	26	TGFBR2	Control_12_A_2	-1	24.16639	831.6229	831.2459	-0.3770142	0.999904	38859.71		1.733471	False											11	2214.746	16.3226	26.29389	10257.13	0.8186311	4.63129
11	27	COL5A1	Control_12_A_2	-1	26.71033	742.2459	754.9508	12.7049	0.9998922	29308.67		1.507243	False											3	1845.656	13.39929	29.36914	10234.61	0.6346193	5.545242
11	28	DCN	Control_12_A_2	-1	20.22532	791.1475	808.9344	17.78693	0.9982179	775014.4		1.774622	False											4	2087.787	14.1978	22.20838	9941.719	0.71767	4.761845
11	29	ELN	Control_12_A_2	-1	30.99137	720.2131	735.2459	15.03278	0.9994712	76380.02		1.609365	False											1	2229.998	18.53184	32.49424	11663.04	0.3351462	5.230069
11	30	ETS1	Control_12_A_2	-1	27.00463	784.5901	800.4426	15.85248	0.9999117	25086.75		1.64843	False											3	2274.964	16.6456	29.11748	10068.83	0.6731306	4.425929
11	31	CDKN2A	Control_12_A_2	-1	26.8121	797.5082	805.1967	7.688538	0.9997448	83571.47		1.668904	False											6	2228.499	16.97043	28.79994	10565.94	0.6324696	4.741279
11	32	PSMD14	Control_12_A_2	-1	27.54159	768.918	775.1475	6.229492	0.9998382	61975.13		1.693028	False											2	2281.822	18.02549	29.29145	11825.5	0.5368375	5.182482
11	33	RARA	Control_12_A_2	-1	29.26183	759.8525	768.8688	9.016357	0.9998275	30767.54		1.519237	False											5	1911.857	15.26289	31.03082	12247.34	0.3133007	6.405993
11	34	RHOB	Control_12_A_2	-1	25.26019	749.2459	759.1803	9.934387	0.9999016	30831.19		1.69311	False											7	2073.656	16.20588	27.95431	9147.277	1.21094	4.411183
11	35	TIMP3	Control_12_A_2	-1	24.54098	796.9344	804.8688	7.934387	0.999819	99125.48		1.663322	False											7	2294.52	15.28734	26.88224	11922.43	0.8208914	5.196044
11	36	PPP3CA	Control_12_A_2	-1	24.76498	778.4099	786.4099	8	0.999618	125434.8		1.776688	False											7	1825.962	17.47721	26.90509	8969.814	0.9332481	4.912379
11	37	CDKN2B	Control_12_A_2	-1	32.23813	779.0164	794.6393	15.62292	0.9995685	54302.93		1.555341	False											8	2306.678	18.22403	33.20654	25033.9	0.1098493	10.85279
11	38	COL1A2	Control_12_A_2	-1	20.00886	755	762.8197	7.819702	0.9996399	132552		1.566203	False											7	2084.381	10.83545	22.76252	9843.757	0.7074981	4.722628
11	39	COL4A1	Control_12_A_2	-1	26.12724	765.4099	782.5246	17.11475	0.9997042	66234.63		1.525714	False											9	1556.916	13.59677	28.29257	9703.979	0.4454114	6.23282
11	40	MMP1	Control_12_A_2	-1	26.22806	750.6558	770.1475	19.49176	0.9997166	102480		1.662313	False											9	2163.796	16.53514	28.01718	11207.37	0.4999421	5.179496
11	41	MMP14	Control_12_A_2	-1	22.625	750.3934	759.2131	8.819702	0.9998692	47509.79		1.573287	False											6	1620.882	12.5179	24.97415	9894.662	0.5754001	6.104493
11	42	NOX4	Control_12_A_2	-1	28.43047	763.0656	775.8033	12.73773	0.9998208	91720.61		1.765798	False											12	2223.584	20.01664	30.34256	12551.79	0.7725421	5.644844
11	43	PMEPA1	Control_12_A_2	-1	28.5421	772.6721	781.4918	8.819702	0.9998401	28412.3		1.589619	False											6	1843.931	16.49857	30.25156	10111.63	0.3807338	5.483732
11	44	TIMP1	Control_12_A_2	-1	20.66413	761.8033	772.918	11.11475	0.9998762	64307.25		1.653073	False											13	2128.592	12.68067	22.8187	11310.87	0.6022926	5.313783
11	45	FGF2	Control_12_A_2	-1	26.12371	737.4262	747.3771	9.950867	0.9996515	80008.77		1.672047	False											12	2006.311	16.54328	28.22677	8631.654	0.702969	4.302251
11	46	FOSB	Control_12_A_2												CurveFitFailed
11	47	GUSB	Control_12_A_2	-1	26.67344	807.7213	807.4426	-0.2786865	0.9998721	17529.1		1.608552	False											11	1768.364	15.44994	29.51905	6824.262	1.071279	3.859082
11	48	ID1	Control_12_A_2	-1	27.46515	744.3607	756.6721	12.31146	0.9998181	25306.58		1.575404	False											6	1699.595	15.52856	29.23484	8654.346	0.3767469	5.092004
11	49	SKI	Control_12_A_2	-1	24.58466	749.3607	768.9672	19.60657	0.9995035	126462		1.698027	False											7	1644.852	16.02744	26.60748	8297.826	0.6791523	5.044726
11	50	SMAD3	Control_12_A_2	-1	24.6275	734.9672	738.6558	3.688538	0.9999046	47001.91		1.652371	False											7	1986.058	15.18834	26.80915	11417.68	0.6906938	5.748914
11	51	SPARC	Control_12_A_2	-1	21.89645	693.5738	706.1475	12.57373	0.9998178	46573.31		1.516631	False											6	1771.757	11.08161	24.43051	9111.761	0.5109321	5.142781
11	52	TGFBR1	Control_12_A_2	-1	27.22345	734.3442	742.6066	8.262329	0.999802	68312.27		1.671554	False											5	1843.935	17.31215	29.1548	10576.88	0.6073649	5.73604
11	53	VIM	Control_12_A_2	-1	17.64314	651.0164	650.1967	-0.8197021	0.9997977	66479.36		1.672355	False											10	1767.519	11.03332	19.65183	9129.677	0.4854265	5.165249
11	54	TP53BP1	Control_12_A_2	-1	24.5665	760.0492	768.1639	8.114746	0.9998358	48616.88		1.704763	False											5	1656.987	15.93424	27.34316	8360.495	1.317269	5.045601
11	55	ADAMTS1	Control_12_A_2	-1	24.19791	663.082	675.3607	12.27869	0.9994829	84937.4		1.503691	False											5	1332.817	12.04739	26.72204	7629.931	0.5202452	5.724664
11	56	B2M	Control_12_A_2	-1	20.56899	686.6393	695.2623	8.622925	0.9998436	57542.26		1.591067	False											7	1641.119	11.5699	23.1801	9378.33	0.7156384	5.714594
11	57	BHLHE40	Control_12_A_2	-1	29.08954	724.3442	737.9344	13.59021	0.9998018	21553.88		1.578095	False											5	1646.49	16.30125	31.59768	7029.671	0.7811235	4.269488
11	58	ITGA1	Control_12_A_2	-1	27.21204	709.8033	724.8033	15	0.9995668	62903.03		1.736321	False											4	1828.048	18.31985	29.92445	6771.108	1.427652	3.704011
11	59	JUN	Control_12_A_2	-1	24.24965	766	767.3607	1.360657	0.9998967	31211.75		1.646972	False											9	1849.354	14.77777	26.71568	8957.392	0.861423	4.843525
11	60	LARP6	Control_12_A_2	-1	25.78514	713.2131	724.2787	11.06555	0.9997923	38631.6		1.628159	False											6	1597.791	15.41797	28.12029	7571.122	0.7517595	4.738492
11	61	LOXL2	Control_12_A_2	-1	26.782	717.1147	730.4099	13.2951	0.9998065	62227.1		1.608786	False											6	1477.744	15.75132	28.75592	10410.2	0.5174817	7.044654
11	62	THBS1	Control_12_A_2	-1	21.35196	750.2295	757.9344	7.704956	0.9997377	75564.97		1.653108	False											6	1760.292	13.092	23.62519	8507.251	0.688512	4.832865
11	63	CTGF	Control_12_A_2	-1	27.56454	743.0328	750.9344	7.901672	0.9996973	72907.7		1.670477	False											5	1446.844	17.72207	29.02042	10142.78	0.3549982	7.010277
11	64	EGR2	Control_12_A_2												CurveFitFailed
11	65	ENG	Control_12_A_2	-1	25.03973	739.0656	746.5901	7.524597	0.9996794	49562.35		1.578267	False											5	1717.865	14.12178	26.95297	8041.625	0.4160165	4.681173
11	66	FBLN1	Control_12_A_2	-1	20.40077	709.3607	708.459	-0.9016113	0.9996725	154193.8		1.584698	False											6	1495.795	11.45598	22.55997	10989.27	0.4616858	7.346772
11	67	PPIA	Control_12_A_2	-1	22.93386	713.8033	708.3442	-5.459045	0.9998008	85771.66		1.642303	False											16	1375.131	13.92873	25.153	9901.375	0.6631575	7.200312
11	68	PTEN	Control_12_A_2	-1	24.92782	718.9672	704.5738	-14.39343	0.9995831	117758.2		1.720214	False											9	1347.849	16.53025	27.36019	8012.889	1.050507	5.944946
11	69	RARG	Control_12_A_2	-1	25.22515	734.1803	721.5574	-12.62292	0.9998628	41458.05		1.614626	False											16	1490.077	14.79255	27.65314	9010.32	0.768362	6.046882
11	70	SERPINE1	Control_12_A_2	-1	24.28053	697.8033	675.0492	-22.75409	0.9998736	34920.44		1.603284	False											9	1236.294	14.13132	26.25029	9010.056	0.4738714	7.287954
11	71	VCAN	Control_12_A_2	-1	23.89323	676.8033	650.5246	-26.27869	0.9992029	215305.7		1.741506	False											9	1469.599	16.30524	25.90111	8021.081	0.7409291	5.458007
12	0	CAV1	Control_0.5_D_2	-1	20.95871	754.6721	721.7213	-32.95081	0.9998139	53351.13		1.687965	False											1	2640.868	13.43537	22.98836	9423.851	0.6025847	3.568467
12	1	IL1B	Control_0.5_D_2	-1	30.30896	742.9672	700.3771	-42.59015	0.9985555	431514.8		1.62087	False											3	2662.678	18.12842	32.39552	12455.4	0.6394911	4.677772
12	2	COL1A1	Control_0.5_D_2	-1	21.71201	772.8197	732.8688	-39.95087	0.9998052	120184.5		1.577575	False											4	2436.263	12.04431	24.16414	12877.89	0.6199334	5.285917
12	3	COL2A1	Control_0.5_D_2	-1	32.7578	737.5574	703.2131	-34.34424	0.996154	235267.4		1.54952	False											3	2249.236	17.78182	34.97417	8418.341	0.5892349	3.742756
12	4	LTBP2	Control_0.5_D_2	-1	22.64518	750.9016	726.459	-24.44257	0.9996848	159047.1		1.581099	False											7	2350.362	12.82951	24.35275	14180.94	0.3025829	6.033512
12	5	MMP13	Control_0.5_D_2	-1	31.77939	756.2623	725.9016	-30.36066	0.997077	96492.87		1.474801	False											3	2275.706	15.03134	35.24334	5963.665	1.045267	2.620578
12	6	MMP2	Control_0.5_D_2	-1	21.07574	729.2951	723.6721	-5.622986	0.9997799	118324		1.58762	False											9	2425.085	11.77203	23.92565	11594.41	0.8653855	4.781031
12	7	PDGFA	Control_0.5_D_2	-1	28.86429	752.5738	746.3607	-6.213135	0.9997946	53254.23		1.513967	False											5	2176.868	14.74764	31.22669	11827.22	0.5418041	5.433138
12	8	THBS2	Control_0.5_D_2	-1	23.66083	744.5246	747.4262	2.901611	0.9997579	110872.9		1.629208	False											7	2414.74	14.35343	25.23684	13290.22	0.3234816	5.50379
12	9	FBN1	Control_0.5_D_2	-1	22.96395	767.4918	776.7049	9.213074	0.9996805	108088.2		1.704425	False											9	2091.539	15.26346	24.38343	10770.48	0.3287717	5.149549
12	10	FN1	Control_0.5_D_2	-1	18.56545	765.8853	788.5082	22.62292	0.9996537	140363.6		1.599562	False											7	1864.081	10.61199	20.62226	10750.67	0.4012142	5.767273
12	11	GADD45B	Control_0.5_D_2	-1	26.56412	761.1639	778.1803	17.01636	0.9997196	48894.28		1.589896	False											6	1890.731	15.3714	28.14945	9813.407	0.3110453	5.190273
12	12	HAS2	Control_0.5_D_2												CurveFitFailed
12	13	SERPINE2	Control_0.5_D_2	-1	21.93591	753.4262	772.2459	18.8197	0.9996728	28946.56		1.55656	False											5	2181.451	11.72505	24.9221	5995.858	0.8685305	2.748564
12	14	SKIL	Control_0.5_D_2	-1	27.03274	755.0492	766.2951	11.24591	0.9998628	76002.72		1.664813	False											9	2473.909	16.89897	29.4414	12761.24	0.9154803	5.158329
12	15	SMAD7	Control_0.5_D_2	-1	30.20474	726.7869	634.541	-92.24591	0.9998006	37737.64		1.534523	False											5	2167.43	16.02738	32.32216	11429.57	0.4881784	5.273328
12	16	TGFB1	Control_0.5_D_2	-1	24.45842	777.7049	802.8197	25.11481	0.9997472	83688.66		1.605504	False											3	1950.47	14.18525	26.77821	9875.63	0.6672131	5.063206
12	17	VEGFA	Control_0.5_D_2	-1	25.87411	764	780.2787	16.27869	0.9998215	89998.9		1.686786	False											8	2502.231	16.50833	28.50856	11688.98	1.147713	4.671424
12	18	IL1A	Control_0.5_D_2	-1	31.98347	746.8688	766.1639	19.2951	0.9996848	40426.86		1.588671	False											4	1990.935	18.35243	34.12449	9785.408	0.6226458	4.914982
12	19	ACTA2	Control_0.5_D_2	-1	24.62863	755.0164	774.5901	19.57373	0.9996122	146918.2		1.599906	False											3	2201.531	14.30641	26.50344	11735.98	0.4280055	5.330826
12	20	ATP6AP1	Control_0.5_D_2	-1	23.99788	736.7705	757.3442	20.57373	0.9997243	136599.3		1.779829	False											6	2020.251	17.1981	25.55134	11413.69	0.4963351	5.649642
12	21	BGN	Control_0.5_D_2	-1	24.14964	761.6393	783.6066	21.96722	0.9997912	133020.4		1.628494	False											4	2563.311	14.36818	26.6826	12956.41	0.8551872	5.054561
12	22	IL6	Control_0.5_D_2	-1	29.59814	747.6066	773.0984	25.49182	0.9998599	45494.13		1.584075	False											2	2371.555	16.94273	31.45374	13740.8	0.447929	5.794004
12	23	ITGA2	Control_0.5_D_2	-1	25.177	793.0492	805.4426	12.39343	0.9997502	93642.2		1.61431	False											9	1898.171	14.92419	27.02217	11360.96	0.4434807	5.985215
12	24	JUNB	Control_0.5_D_2	-1	26.84301	743.3279	760.6393	17.31146	0.9997366	74465.09		1.602394	False											2	2040.519	15.5894	29.03479	10125.13	0.622994	4.962035
12	25	LOXL1	Control_0.5_D_2	-1	23.90524	689	696.3607	7.360657	0.9997834	78367.22		1.704284	False											6	1919.017	15.8496	25.45998	10582.45	0.4059909	5.514518
12	26	TGFBR2	Control_0.5_D_2	-1	23.51832	756.8688	760.3771	3.50824	0.9997932	111403.4		1.746361	False											5	2120.011	16.11967	25.5316	11336.71	0.7481342	5.347478
12	27	COL5A1	Control_0.5_D_2	-1	27.98544	790.2459	806.3115	16.06555	0.9998792	27898.79		1.490492	False											5	1828.522	13.64738	30.81102	10003.83	0.6876255	5.470992
12	28	DCN	Control_0.5_D_2	-1	20.89487	778.8361	792.5246	13.68854	0.9983422	676654.9		1.766527	False											9	2048.147	14.56083	22.90121	9698.881	0.7335831	4.735441
12	29	ELN	Control_0.5_D_2	-1	32.57281	706.2951	716.8197	10.5246	0.9988896	115363.3		1.573316	False											3	2287.383	18.33451	34.65459	10138.46	0.566112	4.43234
12	30	ETS1	Control_0.5_D_2	-1	27.69649	773.3771	776.9508	3.57373	0.9997683	66056.16		1.630829	False											7	2284.613	16.71937	29.8156	10482.02	0.650017	4.588094
12	31	CDKN2A	Control_0.5_D_2	-1	26.89233	778.2295	771.1475	-7.08197	0.999741	103468.1		1.722812	False											10	2370.937	18.26616	28.4248	12155.76	0.446216	5.126985
12	32	PSMD14	Control_0.5_D_2	-1	25.78611	765.5901	770.3607	4.770508	0.9997557	125608.2		1.708375	False											7	2348.425	17.16021	27.46308	12759.17	0.4982348	5.433076
12	33	RARA	Control_0.5_D_2	-1	28.19116	808.3771	818.6229	10.24585	0.9998915	19864.52		1.528238	False											7	1960.593	14.93528	29.83571	12223.62	0.2717004	6.234653
12	34	RHOB	Control_0.5_D_2	-1	24.30391	774.8688	781.8853	7.016418	0.999741	94663.75		1.738466	False											9	2112.956	16.44112	26.64181	9609.034	1.005076	4.547673
12	35	TIMP3	Control_0.5_D_2	-1	21.81441	772.459	767.1475	-5.311523	0.9998223	140940.1		1.668474	False											6	2442.907	13.60858	24.19122	13455.51	0.8038177	5.50799
12	36	PPP3CA	Control_0.5_D_2	-1	25.05813	792.1475	795.1475	3	0.9995865	134584.2		1.742394	False											8	1834.14	17.03235	27.40564	8989.815	1.038298	4.901381
12	37	CDKN2B	Control_0.5_D_2	-1	30.79061	752.5574	766.2787	13.72131	0.9998363	32720.9		1.522625	False											7	2292.468	16.34958	32.13567	19374.75	0.1872858	8.451483
12	38	COL1A2	Control_0.5_D_2	-1	20.50277	754.0984	759.5738	5.475403	0.99972	99927.39		1.543498	False											5	2052.832	10.71253	23.52796	9682.752	0.8007117	4.716777
12	39	COL4A1	Control_0.5_D_2	-1	25.18377	776.541	778.0656	1.524597	0.9996079	102341.9		1.559637	False											6	1629.792	13.87417	26.97504	10675.91	0.3380651	6.550478
12	40	MMP1	Control_0.5_D_2	-1	22.21783	763.082	769.3934	6.311462	0.9994789	234792.8		1.699135	False											9	2156.205	14.57775	23.85936	11346.65	0.4230232	5.262323
12	41	MMP14	Control_0.5_D_2	-1	21.825	739.0656	749.4918	10.42627	0.9996163	129335.4		1.585951	False											4	1616.061	12.27404	24.16128	9375.429	0.5815602	5.801409
12	42	NOX4	Control_0.5_D_2	-1	30.27602	725.541	743.2295	17.68854	0.9996889	121304.2		1.723025	False											6	2262.336	20.346	32.41368	12141.14	0.8861315	5.366641
12	43	PMEPA1	Control_0.5_D_2	-1	28.07674	745.7705	757.2131	11.44263	0.9999241	13622.61		1.559489	False											5	1819.148	15.38352	30.31333	9003.846	0.5718945	4.949484
12	44	TIMP1	Control_0.5_D_2	-1	18.70243	770.5738	782.6885	12.11475	0.999824	91202.1		1.674644	False											5	2115.511	11.73481	20.81423	11135.12	0.5745298	5.26356
12	45	FGF2	Control_0.5_D_2	-1	25.8446	768.0656	778.1475	10.08197	0.9996835	77126.7		1.695593	False											8	2055.133	16.84375	27.82603	8820.357	0.6649218	4.291867
12	46	FOSB	Control_0.5_D_2												CurveFitFailed
12	47	GUSB	Control_0.5_D_2	-1	26.7472	793.4918	804.9344	11.44263	0.9998571	15923.26		1.641122	False											5	1654.508	16.1741	29.45473	6161.34	1.075653	3.723971
12	48	ID1	Control_0.5_D_2	-1	28.62914	733.0328	748.8853	15.85248	0.9999274	8598.33		1.519969	False											3	1698.54	14.80566	30.8286	8361.155	0.4792897	4.922554
12	49	SKI	Control_0.5_D_2	-1	24.66458	758.2459	769.4426	11.19672	0.9995744	122554.2		1.676221	False											3	1654.736	15.64525	26.83885	8716.164	0.7375214	5.267405
12	50	SMAD3	Control_0.5_D_2	-1	23.95437	724.2131	724.8688	0.6557007	0.9999141	38961.32		1.665334	False											6	1882.09	15.00265	26.08447	10767.51	0.6744496	5.721038
12	51	SPARC	Control_0.5_D_2	-1	21.03798	743.0492	752.6229	9.57373	0.9998243	46513.49		1.508971	False											5	1763.898	10.46305	23.79426	8967.954	0.5681521	5.084168
12	52	TGFBR1	Control_0.5_D_2	-1	26.38822	643.7049	658.6558	14.95087	0.9998018	74837.03		1.714027	False											4	1825.443	17.6593	28.11342	10702.48	0.5407003	5.862949
12	53	VIM	Control_0.5_D_2	-1	17.90591	751.0164	764.7705	13.75409	0.9997827	60999.46		1.634114	False											10	1735.127	10.64612	20.17745	8482.171	0.5568807	4.888502
12	54	TP53BP1	Control_0.5_D_2	-1	24.71124	766.3607	767.4918	1.131165	0.9998617	37665.4		1.735591	False											5	1630.01	16.60094	27.3367	8051.119	1.277613	4.939306
12	55	ADAMTS1	Control_0.5_D_2	-1	24.32087	759	779.6229	20.62292	0.9995435	65958.2		1.504017	False											9	1577.657	12.13592	26.751	7643.96	0.482996	4.845135
12	56	B2M	Control_0.5_D_2	-1	20.16185	661.5246	671.7049	10.1803	0.9997596	96931.98		1.641861	False											11	1647.201	12.19207	22.31765	9824.993	0.5690216	5.964659
12	57	BHLHE40	Control_0.5_D_2	-1	28.23992	709.9672	726.8525	16.88525	0.9998487	20208.64		1.569966	False											6	1705.908	15.6149	30.82153	7425.473	0.7919521	4.352798
12	58	ITGA1	Control_0.5_D_2	-1	27.44708	694.459	708.5082	14.04913	0.9998208	26551.09		1.719218	False											10	1865.828	18.18872	30.02494	6994.174	1.230606	3.748563
12	59	JUN	Control_0.5_D_2	-1	24.00792	739.2295	754.2131	14.98364	0.9999124	24638.92		1.661518	False											14	1820.512	14.89319	26.42809	8613.752	0.86269	4.7315
12	60	LARP6	Control_0.5_D_2	-1	25.35336	741.7869	750.8361	9.049194	0.9999053	19079.12		1.639987	False											11	1611.755	15.40023	27.59655	7762.139	0.7138351	4.815956
12	61	LOXL2	Control_0.5_D_2	-1	26.09159	763.1312	784.3279	21.19672	0.9999644	11304.39		1.610833	False											13	1440.09	15.35984	28.10607	9984.856	0.53373	6.933496
12	62	THBS1	Control_0.5_D_2	-1	20.27392	743.7705	755.7541	11.98358	0.9997736	59846.3		1.626618	False											10	1713.933	11.95164	22.82968	8078.612	0.7730931	4.713493
12	63	CTGF	Control_0.5_D_2	-1	25.94248	720.4426	729.5738	9.131165	0.999531	127377.9		1.670878	False											10	1428.326	16.6317	27.44926	9868.337	0.3650707	6.909025
12	64	EGR2	Control_0.5_D_2												CurveFitFailed
12	65	ENG	Control_0.5_D_2	-1	24.46604	727.5738	746.7377	19.16394	0.9994928	88153.45		1.560059	False											12	1734.691	13.39389	26.53326	8271.24	0.4450173	4.768136
12	66	FBLN1	Control_0.5_D_2	-1	19.62395	701.3771	698.9836	-2.393494	0.9996023	195841.1		1.598406	False											14	1530.806	11.22969	21.67814	11268.01	0.422682	7.360837
12	67	PPIA	Control_0.5_D_2	-1	22.44203	725.6229	717.8361	-7.786865	0.9998797	51715.41		1.62971	False											20	1371.616	13.38609	24.75535	9827.257	0.6822927	7.164731
12	68	PTEN	Control_0.5_D_2	-1	25.49615	687.4426	684.0656	-3.377075	0.9996246	93627.83		1.686289	False											9	1314.941	16.20485	28.33678	7601.588	1.333004	5.780936
12	69	RARG	Control_0.5_D_2	-1	26.25215	699.8688	692.4754	-7.393433	0.9998177	55122.65		1.594891	False											11	1494.824	14.98494	28.83151	9232.565	0.8299008	6.176357
12	70	SERPINE1	Control_0.5_D_2	-1	21.92188	708.3934	681.9344	-26.45898	0.9998831	37546.7		1.577626	False											8	1271.423	12.20438	24.18817	9098.61	0.529688	7.156239
12	71	VCAN	Control_0.5_D_2	-1	24.51132	719.918	692.2787	-27.63934	0.9995452	101259.6		1.699155	False											8	1537.934	15.94254	26.71415	7609.162	0.8054432	4.947651
13	0	CAV1	Control_0.5_A_2	-1	21.26735	817.8688	788.541	-29.32788	0.9998793	34474.47		1.626952	False											4	2627.411	12.56592	23.82649	9294.374	0.8029679	3.537465
13	1	IL1B	Control_0.5_A_2												CurveFitFailed
13	2	COL1A1	Control_0.5_A_2	-1	20.53734	773.4426	724.9016	-48.54102	0.9998887	71305.86		1.564386	False											5	2450.877	11.1221	23.18564	12872.45	0.6602471	5.25218
13	3	COL2A1	Control_0.5_A_2												CurveFitFailed
13	4	LTBP2	Control_0.5_A_2	-1	23.23247	748.4754	723.918	-24.55737	0.9996879	149403.5		1.61551	False											7	2362.84	13.88081	24.6969	14539.34	0.2574988	6.153331
13	5	MMP13	Control_0.5_A_2	-1	29.19796	751.1475	730.6066	-20.54095	0.9993281	32793.85		1.507599	False											2	2219.429	14.78213	31.52632	6572.917	0.5162262	2.961535
13	6	MMP2	Control_0.5_A_2	-1	21.38103	727.6885	725.3607	-2.327881	0.9996631	164804.4		1.605465	False											9	2381.724	12.27093	24.04482	11176.22	0.8113046	4.692493
13	7	PDGFA	Control_0.5_A_2	-1	29.41962	753.1967	746.8197	-6.377014	0.999949	10912.21		1.527156	False											6	2215.302	15.4724	31.38089	12340.96	0.4007032	5.57078
13	8	THBS2	Control_0.5_A_2	-1	23.62239	767.541	768.5246	0.9836426	0.9998077	75397.87		1.618834	False											4	2317.067	14.11058	25.28776	12195.39	0.3485099	5.263288
13	9	FBN1	Control_0.5_A_2	-1	22.82234	767.2295	783.7869	16.55737	0.9998888	39049.91		1.650252	False											7	2079.614	14.15567	24.49285	10777.12	0.3817371	5.182271
13	10	FN1	Control_0.5_A_2	-1	18.03016	766.8688	782.8361	15.96722	0.9998479	59373.8		1.604715	False											4	1817.963	10.36662	20.06556	10554.43	0.3876097	5.805637
13	11	GADD45B	Control_0.5_A_2	-1	27.91412	758.7705	778.4099	19.63934	0.9998432	24557.1		1.621139	False											3	1884.645	17.01772	29.16001	11198.96	0.2228864	5.94221
13	12	HAS2	Control_0.5_A_2	-1	29.06328	760.0328	782.7541	22.72131	0.9999062	29824.43		1.656825	False											7	2456.344	18.07508	31.34437	11158.2	0.8295007	4.542605
13	13	SERPINE2	Control_0.5_A_2	-1	23.82582	754.3771	770.7213	16.34424	0.9996556	27993.48		1.685627	False											2	2217.399	15.34545	25.71938	6042.87	0.5654855	2.725206
13	14	SKIL	Control_0.5_A_2	-1	26.40528	749.1312	775	25.86884	0.9999369	38729.71		1.690763	False											2	2491.281	17.03503	28.66556	13069.08	0.8585696	5.245927
13	15	SMAD7	Control_0.5_A_2	-1	28.36743	761.0328	786.6229	25.59015	0.9998567	32128.37		1.674067	False											5	2089.759	18.45185	29.60364	12065.64	0.2666656	5.773698
13	16	TGFB1	Control_0.5_A_2	-1	24.37508	773.1475	784.7541	11.60657	0.9997392	96785.41		1.62253	False											3	1959.686	14.51103	26.46267	10520.77	0.5710525	5.368601
13	17	VEGFA	Control_0.5_A_2	-1	27.39253	755.7049	777.7541	22.04919	0.9999074	46386.58		1.674936	False											6	2538.241	17.24522	30.12984	12099.92	1.231178	4.767049
13	18	IL1A	Control_0.5_A_2												CurveFitFailed
13	19	ACTA2	Control_0.5_A_2	-1	24.30547	751.1147	771.918	20.80328	0.9997575	142251.9		1.597914	False											7	1547.283	14.05251	26.25337	13054.43	0.4545878	8.436999
13	20	ATP6AP1	Control_0.5_A_2	-1	24.61666	835.5574	859.541	23.98358	0.9998791	64240.41		1.72358	False											9	1988.491	16.57316	26.42932	11760.51	0.5879699	5.91429
13	21	BGN	Control_0.5_A_2	-1	24.68689	731.8197	755.8197	24	0.9997402	162472.7		1.628318	False											7	2597.738	14.71972	27.11668	13147.59	0.7953187	5.061169
13	22	IL6	Control_0.5_A_2	-1	27.8873	742.9016	762.2787	19.37708	0.9998127	84546.99		1.603684	False											7	2315.622	16.34746	29.76619	13887.8	0.4734586	5.997438
13	23	ITGA2	Control_0.5_A_2	-1	25.79415	725.3115	746.8361	21.5246	0.9998038	77181		1.660853	False											7	1972.449	16.3181	27.35132	12086.94	0.3755966	6.127888
13	24	JUNB	Control_0.5_A_2	-1	26.65654	726.1147	741.2459	15.13116	0.999841	52189.5		1.611416	False											6	2123.053	15.62188	28.9844	10421.54	0.7204032	4.908753
13	25	LOXL1	Control_0.5_A_2	-1	23.5367	721.9344	732.8033	10.86884	0.9995691	145056		1.724549	False											6	1980.363	15.97212	25.01907	10287.41	0.3876014	5.194706
13	26	TGFBR2	Control_0.5_A_2	-1	23.97503	705.0656	698.8361	-6.229492	0.9996991	178906.1		1.741318	False											7	2126.332	16.3427	26.03455	11839.1	0.7800789	5.567853
13	27	COL5A1	Control_0.5_A_2	-1	26.51957	751.2131	760.459	9.245911	0.9998646	35119.2		1.500118	False											5	1814.464	13.10702	29.38785	9722.843	0.7147363	5.358522
13	28	DCN	Control_0.5_A_2	-1	20.50447	764.8197	777	12.1803	0.998693	618844.1		1.762604	False											10	2133.328	14.23379	22.47639	10407.7	0.6934239	4.878624
13	29	ELN	Control_0.5_A_2	-1	31.13926	795.1312	787.082	-8.049194	0.9995461	51993.72		1.558551	False											5	2077.788	17.23419	32.97947	10242.12	0.4149448	4.929338
13	30	ETS1	Control_0.5_A_2	-1	26.48049	749.3934	761.6229	12.22949	0.9997796	72025.25		1.64055	False											4	2355.691	16.16679	28.56511	10674.07	0.633616	4.531183
13	31	CDKN2A	Control_0.5_A_2	-1	26.54192	766.2131	777.4918	11.27869	0.9996944	116118.7		1.696891	False											8	2327.522	17.40566	28.34339	11317.26	0.562726	4.862363
13	32	PSMD14	Control_0.5_A_2	-1	26.94658	763.0164	771.2787	8.262268	0.9996546	148210.1		1.719196	False											3	2371.843	18.22186	28.50411	12492.08	0.456349	5.266824
13	33	RARA	Control_0.5_A_2	-1	28.45798	782.082	793.7541	11.67212	0.9999363	13506.67		1.512503	False											2	1847.738	14.62257	30.38022	11948.44	0.352089	6.466525
13	34	RHOB	Control_0.5_A_2	-1	24.66456	781.5574	780.6393	-0.9180298	0.999688	102385.5		1.702826	False											8	2059.698	16.01401	27.22711	9219.898	1.109316	4.476335
13	35	TIMP3	Control_0.5_A_2	-1	24.25324	755.1312	764.8033	9.672119	0.9997649	136214.5		1.69716	False											1	2341.133	15.74964	26.40536	12151.06	0.7604591	5.19025
13	36	PPP3CA	Control_0.5_A_2	-1	24.57836	758.5738	769.4099	10.83606	0.9996969	102555.7		1.758169	False											3	1838.601	16.9905	26.84098	9070.675	0.994164	4.933466
13	37	CDKN2B	Control_0.5_A_2	-1	32.25262	727.4754	737.2295	9.754089	0.9997633	30697.76		1.496464	False											5	2286.511	16.49734	33.49167	23397.74	0.1415261	10.23295
13	38	COL1A2	Control_0.5_A_2	-1	19.83698	741.2131	752.2295	11.01636	0.9997671	76295.91		1.583988	False											2	2025.421	11.03869	22.4118	9369.271	0.6551501	4.625839
13	39	COL4A1	Control_0.5_A_2	-1	25.71839	761.3771	782.0492	20.67212	0.9996006	84649.57		1.514553	False											5	1584.676	13.13703	27.9109	9568.182	0.4291274	6.037943
13	40	MMP1	Control_0.5_A_2	-1	24.61656	735.3115	752.1147	16.80328	0.999868	51846.63		1.673524	False											4	2203.701	15.71087	26.35178	11225.38	0.4687553	5.093875
13	41	MMP14	Control_0.5_A_2	-1	22.05437	739.5246	744.541	5.016357	0.9996675	116435.4		1.61018	False											3	1601.861	12.86157	24.19517	9574.024	0.5363677	5.976813
13	42	NOX4	Control_0.5_A_2	-1	28.10785	760.2623	776.8688	16.60657	0.9997185	110917.1		1.75443	False											7	2135.719	19.48888	30.20033	10898.91	0.8918279	5.103157
13	43	PMEPA1	Control_0.5_A_2	-1	29.12396	746.6721	761.2295	14.55737	0.9998608	20932.16		1.549417	False											6	1826.002	15.74559	31.35913	8935.326	0.562175	4.893382
13	44	TIMP1	Control_0.5_A_2	-1	20.34994	766.8033	777.5738	10.77051	0.9997709	115582.6		1.65359	False											10	2132.864	12.48328	22.52501	11135.44	0.6082394	5.220885
13	45	FGF2	Control_0.5_A_2	-1	26.31439	770.459	789.1639	18.7049	0.9998537	31653.83		1.659782	False											7	2012.693	16.4407	28.38766	8615.255	0.6620206	4.280462
13	46	FOSB	Control_0.5_A_2	-1	31.48371	777.9672	789.2623	11.29504	0.9997354	9605.116		1.454183	False											5	1672.24	14.86881	32.90891	12328.74	0.1452187	7.372591
13	47	GUSB	Control_0.5_A_2	-1	26.63183	742.5246	755.6721	13.14752	0.9995744	42128.76		1.681747	False											6	1681.183	16.95592	29.0864	5877.401	0.9916417	3.495991
13	48	ID1	Control_0.5_A_2	-1	27.80758	747.5574	768.5082	20.95081	0.9997285	38215.94		1.534079	False											7	1702.129	14.73804	29.81129	8909.905	0.4133583	5.234565
13	49	SKI	Control_0.5_A_2	-1	24.4577	747.0164	767.5901	20.57373	0.9996115	134791.9		1.740441	False											7	1709.385	16.77228	26.22517	9527.789	0.582995	5.57381
13	50	SMAD3	Control_0.5_A_2	-1	24.4166	686.0492	704.459	18.40985	0.9998894	49158.05		1.65485	False											8	1924.436	15.10721	26.56824	10868.75	0.6737514	5.647759
13	51	SPARC	Control_0.5_A_2	-1	21.50338	727.9836	740.2131	12.22955	0.9998612	39963.57		1.526935	False											10	1795.983	11.07211	23.92059	9595.641	0.4765797	5.342834
13	52	TGFBR1	Control_0.5_A_2	-1	26.62251	713.0656	734.1803	21.11475	0.9998358	57246.33		1.678272	False											8	1772.657	17.05217	28.54737	10322.22	0.6081544	5.823021
13	53	VIM	Control_0.5_A_2	-1	17.17515	638.4262	655.3934	16.96722	0.9998339	50831.71		1.663799	False											10	1702.801	10.59991	19.27973	8772.998	0.5069663	5.152099
13	54	TP53BP1	Control_0.5_A_2	-1	24.49393	657.8688	663.9344	6.065613	0.999882	42461.73		1.707162	False											7	1659.721	15.92167	27.29743	9029.378	1.351716	5.440298
13	55	ADAMTS1	Control_0.5_A_2	-1	23.77465	680.9836	686.082	5.098389	0.999437	90855.8		1.515999	False											7	1603.485	12.08878	26.17686	7813.066	0.4895025	4.872553
13	56	B2M	Control_0.5_A_2	-1	20.38374	673.9672	681.3279	7.360657	0.9998552	55714.5		1.632297	False											13	1613.923	12.17442	22.5927	9621.13	0.5837252	5.961331
13	57	BHLHE40	Control_0.5_A_2	-1	29.06783	691.6066	698.1475	6.540955	0.9996405	49671.21		1.576199	False											5	1752.143	16.34638	31.23008	8331.006	0.5798569	4.754751
13	58	ITGA1	Control_0.5_A_2	-1	27.46268	716.8361	727.3607	10.5246	0.9997107	40669.57		1.79115	False											7	1863.69	19.71354	29.57894	6869.972	0.98452	3.68622
13	59	JUN	Control_0.5_A_2	-1	23.64353	727.082	737.5901	10.50818	0.9997122	86368.53		1.66066	False											17	1816.779	14.64249	26.07394	8771.645	0.8606074	4.82813
13	60	LARP6	Control_0.5_A_2	-1	25.17045	725.7377	738.7049	12.96716	0.9998978	21509.21		1.605281	False											7	1626.449	14.52961	27.82585	7765.253	0.8916579	4.774361
13	61	LOXL2	Control_0.5_A_2	-1	25.64518	738.6721	754	15.32788	0.9998792	41770.64		1.626757	False											11	1476.153	15.44442	27.51762	10401.54	0.4821121	7.046384
13	62	THBS1	Control_0.5_A_2	-1	20.96795	750.8525	758.6393	7.786865	0.9994335	163370.5		1.63719	False											10	1771.153	12.59193	23.27866	8545.631	0.6663234	4.824897
13	63	CTGF	Control_0.5_A_2	-1	25.76031	699.082	707.1639	8.08197	0.9996793	89479.29		1.670441	False											7	1447.358	16.49901	27.27523	9940.912	0.3666296	6.868315
13	64	EGR2	Control_0.5_A_2	-1	31.37731	739.0656	745.8853	6.819702	0.9994361	78851.84		1.659928	False											11	1832.51	19.91866	32.98299	9951.586	0.4451167	5.430577
13	65	ENG	Control_0.5_A_2	-1	24.89906	725.2131	728.459	3.245911	0.9998916	18961.39		1.585022	False											5	1778.054	14.18466	26.76594	8489.858	0.4044313	4.774804
13	66	FBLN1	Control_0.5_A_2	-1	20.39694	722.9508	724.082	1.131165	0.99959	225085.7		1.619348	False											10	1563.83	12.1011	22.12557	12604.96	0.328717	8.060314
13	67	PPIA	Control_0.5_A_2	-1	22.57951	704.6229	696.7541	-7.868835	0.9998003	93201.53		1.624837	False											11	1400.543	13.36191	25.01221	10133.33	0.7468124	7.235289
13	68	PTEN	Control_0.5_A_2	-1	24.70685	700.7049	681.7377	-18.96716	0.9995461	119445.6		1.74991	False											7	1363.715	16.91182	27.06881	7713.789	1.065029	5.656452
13	69	RARG	Control_0.5_A_2	-1	25.00703	678.4262	655.0328	-23.39343	0.9998543	49583.23		1.644177	False											7	1512.459	15.28511	27.16507	9500.591	0.6646436	6.281551
13	70	SERPINE1	Control_0.5_A_2	-1	23.40484	679.7705	654.3115	-25.45905	0.9998012	61586.59		1.5883	False											7	1218.488	13.30451	25.48038	9295.265	0.4850322	7.628527
13	71	VCAN	Control_0.5_A_2	-1	23.73557	685.3607	650.7705	-34.59015	0.9991318	231992.9		1.721214	False											5	1440.152	15.81127	25.88368	7924.773	0.8004447	5.502734
14	0	CAV1	Control_72_D_2	-1	21.46391	784.2951	738.918	-45.37708	0.9997903	67355.38		1.630858	False											3	2882.725	12.79104	23.81686	10076.67	0.6882061	3.495537
14	1	IL1B	Control_72_D_2												CurveFitFailed
14	2	COL1A1	Control_72_D_2	-1	21.23204	892.8033	753.2787	-139.5246	0.9983903	1047994		1.528693	False											2	2116.923	10.83625	24.45987	12526.1	0.8864611	5.917129
14	3	COL2A1	Control_72_D_2	-1	31.52773	753.8688	715.8197	-38.04913	0.9989391	90382.23		1.524096	False											1	2153.394	16.43828	33.80233	8887.249	0.5524207	4.127089
14	4	LTBP2	Control_72_D_2	-1	22.81668	782.7377	747.9508	-34.78693	0.9997045	135701.6		1.607223	False											5	2314.57	13.44126	24.3803	13714.03	0.281664	5.925089
14	5	MMP13	Control_72_D_2	-1	31.04279	761.7869	739.4426	-22.34424	0.9979526	71543.89		1.491503	False											2	2169.108	15.18435	34.02341	5887.785	0.81774	2.714381
14	6	MMP2	Control_72_D_2	-1	20.92938	729.3934	708.2131	-21.1803	0.9994472	233259.8		1.576411	False											5	2205.76	11.46231	24.09624	10202.25	1.031989	4.625278
14	7	PDGFA	Control_72_D_2	-1	29.11329	753.5246	744.0164	-9.508179	0.9998624	36317.99		1.548934	False											4	2174.502	15.80828	31.09268	12453.06	0.4421172	5.726855
14	8	THBS2	Control_72_D_2	-1	23.58337	764.9508	772.0164	7.065613	0.9997424	103993.1		1.643494	False											7	2315.12	14.57414	25.12263	12400.04	0.3236709	5.356112
14	9	FBN1	Control_72_D_2	-1	22.68209	763.2787	779.5738	16.2951	0.9997473	92263.24		1.657549	False											9	2062.819	14.21306	24.28482	11027.67	0.3577625	5.345925
14	10	FN1	Control_72_D_2	-1	18.90605	776.5082	782.5738	6.065613	0.9996854	124480.7		1.567391	False											9	1770.319	10.30784	21.15435	10595.66	0.4311027	5.985168
14	11	GADD45B	Control_72_D_2	-1	25.93226	764.7377	777.8033	13.06555	0.999728	49285.78		1.609961	False											6	1858.218	15.45417	27.37761	10025.29	0.2722238	5.395109
14	12	HAS2	Control_72_D_2	-1	30.66342	752.0984	773.9836	21.88519	0.999718	66804.68		1.685912	False											9	2450.551	19.8433	32.69145	10819.4	0.7317939	4.415091
14	13	SERPINE2	Control_72_D_2	-1	22.62068	780.9508	791.082	10.13116	0.999657	29588.16		1.637849	False											7	2191.974	13.6488	24.87249	5995.64	0.6672897	2.735269
14	14	SKIL	Control_72_D_2	-1	26.5932	750.2131	768.918	18.7049	0.9997874	124468.4		1.678041	False											7	2495.334	16.87853	28.97891	12828.49	0.9259357	5.140993
14	15	SMAD7	Control_72_D_2	-1	27.62739	774.8197	792.7213	17.90161	0.9998366	38514.67		1.646452	False											8	2070.06	17.32009	28.97585	11757.56	0.2839016	5.679816
14	16	TGFB1	Control_72_D_2	-1	24.8295	766.4426	783.3607	16.91803	0.9998342	64157.16		1.619398	False											6	2017.686	14.74062	26.88798	10926.95	0.5559037	5.415584
14	17	VEGFA	Control_72_D_2	-1	25.47805	768.9508	693.6721	-75.27869	0.9997659	136223.3		1.708398	False											12	2539.312	16.75852	27.68233	12522.71	0.8430165	4.931538
14	18	IL1A	Control_72_D_2												CurveFitFailed
14	19	ACTA2	Control_72_D_2	-1	23.871	802.2131	812.8033	10.59015	0.9997078	104810.8		1.609848	False											6	2121.386	14.0091	25.82357	10851.72	0.4708321	5.11539
14	20	ATP6AP1	Control_72_D_2	-1	24.27022	760.6393	779.1312	18.49182	0.9998705	64238.93		1.747046	False											7	1864.979	16.79392	25.93614	11339.26	0.5266535	6.0801
14	21	BGN	Control_72_D_2	-1	24.15015	755.4754	774.6393	19.16394	0.9997908	115405.1		1.648003	False											7	2581.063	14.73227	26.62168	12148.24	0.8662246	4.706681
14	22	IL6	Control_72_D_2	-1	27.72719	774.8525	782.8853	8.032776	0.9998347	66359.56		1.619965	False											2	2312.905	16.67518	29.40128	13664.66	0.3981059	5.90801
14	23	ITGA2	Control_72_D_2	-1	24.96276	768.1803	782.2787	14.09839	0.9997645	94115.95		1.621286	False											8	1943.606	14.93536	26.77777	11620.44	0.4369611	5.978803
14	24	JUNB	Control_72_D_2	-1	26.33799	687.4754	707.0492	19.57379	0.9997731	70624.94		1.5655	False											1	2039.632	14.40021	29.10113	9995.871	0.8607291	4.900821
14	25	LOXL1	Control_72_D_2	-1	23.36841	721.7213	738.3442	16.62292	0.9998401	56234.9		1.676418	False											5	1911.175	14.93432	25.11306	10169.46	0.4619313	5.321054
14	26	TGFBR2	Control_72_D_2	-1	23.32069	750.8033	752.9508	2.147522	0.999832	87510.66		1.71194	False											6	2100.371	15.30897	25.70556	10979.59	0.9551552	5.227455
14	27	COL5A1	Control_72_D_2	-1	27.59735	749.7213	769.2295	19.50818	0.9998677	31627.8		1.479243	False											2	1827.78	13.15511	30.65504	9868.101	0.7605413	5.398954
14	28	DCN	Control_72_D_2	-1	20.7111	776.7705	796.1803	19.40979	0.9982156	789088.3		1.757785	False											5	2128.305	14.27755	22.80884	10035.82	0.7804929	4.715405
14	29	ELN	Control_72_D_2	-1	32.16231	759.4918	777.0328	17.54095	0.9995133	57917.41		1.602895	False											2	2183.977	18.87362	34.13635	10025.37	0.5600289	4.590417
14	30	ETS1	Control_72_D_2	-1	26.64396	760.7213	775.3115	14.59015	0.9997188	81192.64		1.641422	False											1	2269.819	16.27595	28.76296	10091.2	0.65815	4.445817
14	31	CDKN2A	Control_72_D_2	-1	26.95512	790.2131	805.0984	14.88525	0.9998173	58338.93		1.664362	False											8	2271.292	17.00132	28.86716	10738.45	0.5805966	4.727901
14	32	PSMD14	Control_72_D_2	-1	26.44081	775.2951	793.5082	18.21307	0.9998398	70910.7		1.703489	False											3	2341.846	17.48691	28.18549	12068.5	0.5377292	5.153412
14	33	RARA	Control_72_D_2	-1	27.87186	781.2623	799.8033	18.54102	0.9997876	42415.22		1.50428	False											6	1802.593	14.15323	29.6928	12167.41	0.2970677	6.749947
14	34	RHOB	Control_72_D_2	-1	24.04717	770.0984	768.5738	-1.524597	0.9996861	97444.98		1.732756	False											9	2065.365	16.1158	26.58244	8866.427	1.164056	4.292911
14	35	TIMP3	Control_72_D_2	-1	21.70885	808.9672	784.2131	-24.75409	0.9995463	264121.4		1.694482	False											10	2269.012	13.98927	23.91704	11701.99	0.7464037	5.157306
14	36	PPP3CA	Control_72_D_2	-1	24.2782	793.1803	806.7541	13.57379	0.999676	88831.3		1.76939	False											8	1782.766	16.96114	26.55346	8208.419	1.028244	4.604318
14	37	CDKN2B	Control_72_D_2	-1	29.61683	735.082	744.5901	9.508179	0.999938	15509.89		1.522975	False											8	2290.752	15.75495	30.86946	21833.12	0.1521449	9.53098
14	38	COL1A2	Control_72_D_2	-1	20.16899	744.8688	756.1803	11.31146	0.9997157	93977.14		1.541869	False											6	2030.522	10.50667	23.17691	9401.019	0.774208	4.629853
14	39	COL4A1	Control_72_D_2	-1	25.14132	777.082	790.7213	13.63934	0.9995773	86850.76		1.554166	False											8	1591.398	13.69428	27.08797	9210.199	0.3921232	5.78749
14	40	MMP1	Control_72_D_2	-1	24.72458	753.1147	769.4426	16.32788	0.9995656	156277.3		1.665503	False											8	2128.437	15.60783	26.53647	10675.15	0.4993991	5.015489
14	41	MMP14	Control_72_D_2	-1	21.82078	726.7869	740.6721	13.88525	0.9997617	76385.32		1.594065	False											6	1625.659	12.43635	24.02538	9316.103	0.5318073	5.730664
14	42	NOX4	Control_72_D_2	-1	29.60588	752.918	766.7213	13.80328	0.9997957	81659.8		1.696036	False											9	2208.796	19.23236	31.98041	11727.18	1.00841	5.309309
14	43	PMEPA1	Control_72_D_2	-1	27.62526	745.9016	762.7869	16.88525	0.9998059	33842.14		1.587474	False											6	1808.422	15.82901	29.54589	9019.496	0.4646264	4.987496
14	44	TIMP1	Control_72_D_2	-1	18.91066	744.7705	759.5574	14.78687	0.9998893	58126.75		1.674965	False											10	2158.328	11.87765	21.01252	11255.83	0.5746737	5.21507
14	45	FGF2	Control_72_D_2	-1	24.49433	759.7705	771.5738	11.80328	0.9995743	98569.32		1.668819	False											10	1961.883	15.42482	26.58972	8365.069	0.6680041	4.263797
14	46	FOSB	Control_72_D_2												CurveFitFailed
14	47	GUSB	Control_72_D_2	-1	25.95612	750.7869	760.3607	9.573792	0.9996191	40995.52		1.65312	False											6	1699.585	15.95854	28.46399	6067.162	0.9408759	3.569791
14	48	ID1	Control_72_D_2	-1	27.03581	704.6558	710.8197	6.16394	0.9998116	27583.04		1.564623	False											4	1711.096	15.02534	28.87099	8697.181	0.3841129	5.082812
14	49	SKI	Control_72_D_2	-1	24.14397	735.9672	750.8033	14.83606	0.9993545	223956.4		1.738613	False											4	1713.849	16.51786	25.9155	9472.2	0.5787928	5.526856
14	50	SMAD3	Control_72_D_2	-1	24.39704	698.7541	706.3934	7.639343	0.9998961	40387.37		1.66556	False											7	1856.964	15.28986	26.53791	10146.49	0.6887829	5.464021
14	51	SPARC	Control_72_D_2	-1	21.39111	695.7213	700.8525	5.131165	0.9998019	58615.86		1.483284	False											3	1757.438	10.15572	24.46814	9357.812	0.6421055	5.324689
14	52	TGFBR1	Control_72_D_2	-1	25.24488	675.2295	690.1639	14.93445	0.9997479	99726.61		1.726013	False											4	1792.784	17.11442	26.90746	10601.96	0.507699	5.913683
14	53	VIM	Control_72_D_2	-1	18.29375	742.1639	749.3279	7.16394	0.9998266	48790.04		1.66096	False											11	1692.949	11.29086	20.3709	8474.98	0.5181983	5.006045
14	54	TP53BP1	Control_72_D_2	-1	24.58829	741.0328	748.4754	7.442627	0.999783	70798.92		1.707551	False											2	1639.703	15.98294	27.43386	8649.285	1.399532	5.27491
14	55	ADAMTS1	Control_72_D_2	-1	24.24401	741.9672	750.7705	8.803284	0.999655	51332.57		1.560883	False											3	1593.629	13.32489	26.15809	7901.365	0.3777007	4.958097
14	56	B2M	Control_72_D_2	-1	19.52445	655.541	667.4099	11.8689	0.9998732	48620.3		1.642699	False											8	1600.531	11.78553	21.76291	9446.94	0.601885	5.90238
14	57	BHLHE40	Control_72_D_2	-1	28.46947	724.8688	732.1639	7.295105	0.9997069	40478.9		1.551767	False											3	1692.289	15.29591	31.25013	7557.046	0.8640186	4.465576
14	58	ITGA1	Control_72_D_2	-1	26.45529	697.8853	715.2131	17.32788	0.9997994	29418.54		1.75662	False											6	1838.825	18.24336	28.89143	6752.797	1.188	3.672344
14	59	JUN	Control_72_D_2	-1	23.35702	771.7213	781.3279	9.606567	0.9997694	55774.73		1.64763	False											12	1774.65	14.18609	26.0141	7912.666	0.9855056	4.458719
14	60	LARP6	Control_72_D_2	-1	24.66387	750.6721	766.7541	16.08197	0.9999457	9658.47		1.668098	False											6	1609.1	15.49536	26.84944	7193.898	0.7275149	4.47076
14	61	LOXL2	Control_72_D_2	-1	26.80152	756.6393	770.2951	13.65576	0.9999244	21228.92		1.589491	False											7	1459.868	15.28779	29.03419	9547.198	0.6176333	6.539769
14	62	THBS1	Control_72_D_2	-1	19.89315	745.9344	756.5738	10.63934	0.9997077	69269.72		1.646181	False											15	1720.873	12.0289	22.33152	7706.56	0.7400031	4.478284
14	63	CTGF	Control_72_D_2	-1	24.69702	731.8525	736.4262	4.57373	0.9994872	147181.7		1.735931	False											6	1447.861	17.11819	25.92487	10113.77	0.2856822	6.985316
14	64	EGR2	Control_72_D_2	-1	31.44842	722.5082	734.0164	11.50824	0.9999132	12845.53		1.569379	False											11	1794.82	17.47688	33.86724	9480.161	0.7329403	5.281957
14	65	ENG	Control_72_D_2	-1	24.26807	741.8197	745.3115	3.49176	0.999671	55209.16		1.56668	False											16	1737.167	13.4434	26.20421	8309.915	0.3967474	4.783602
14	66	FBLN1	Control_72_D_2	-1	18.91171	723.7377	721.7377	-2	0.9998774	57796.97		1.555655	False											15	1487.296	10.08038	21.51205	10591.86	0.56471	7.121555
14	67	PPIA	Control_72_D_2	-1	22.69243	711.4918	706.2623	-5.229553	0.9997567	102279.5		1.622947	False											13	1386.044	13.40893	25.0804	9728.84	0.7166532	7.019143
14	68	PTEN	Control_72_D_2	-1	24.88119	694.0984	683.6229	-10.47546	0.9993014	178975.9		1.713264	False											12	1354.022	16.32968	27.50029	7626.12	1.200022	5.632198
14	69	RARG	Control_72_D_2	-1	25.85979	703.6066	683.9672	-19.63934	0.9998654	41726.5		1.608127	False											9	1510.96	15.05468	28.26965	9316.173	0.751018	6.16573
14	70	SERPINE1	Control_72_D_2	-1	22.60974	702.6721	683.9016	-18.77051	0.9997904	61262.09		1.574812	False											12	1208.073	12.5408	24.9356	8682.007	0.5667065	7.18666
14	71	VCAN	Control_72_D_2	-1	25.00053	669.918	650.8361	-19.08197	0.9994417	140594.5		1.716579	False											10	1433.733	16.60448	27.12812	7945.454	0.7959921	5.541796
15	0	CAV1	Control_3_A_2	-1	21.36292	790.0656	754.1312	-35.93439	0.9997357	74646.78		1.641438	False											1	2800.223	12.91683	23.62513	9569.614	0.6557878	3.417447
15	1	IL1B	Control_3_A_2												CurveFitFailed
15	2	COL1A1	Control_3_A_2	-1	20.71033	761.1475	720.4754	-40.67212	0.9997699	133239.3		1.564469	False											4	2498.229	11.24073	23.24169	12613.64	0.6039703	5.049033
15	3	COL2A1	Control_3_A_2												CurveFitFailed
15	4	LTBP2	Control_3_A_2	-1	23.33138	766.7869	730.0492	-36.73767	0.9996628	145819.5		1.625153	False											7	2289.157	14.11685	24.79156	13589.29	0.2673301	5.93637
15	5	MMP13	Control_3_A_2	-1	28.78097	760.9672	722.7377	-38.22949	0.9991907	46333.22		1.475214	False											3	2178.767	13.69377	31.5769	6591.207	0.6389233	3.0252
15	6	MMP2	Control_3_A_2	-1	21.45493	742.8033	735.1639	-7.639343	0.9998056	95090.05		1.626404	False											10	2384.783	12.68358	23.95549	11141.92	0.768279	4.672091
15	7	PDGFA	Control_3_A_2	-1	29.91321	780.4099	780.4426	0.03277588	0.9995389	62489.75		1.542635	False											6	2279.031	16.20113	31.63132	11211.65	0.3322808	4.919483
15	8	THBS2	Control_3_A_2	-1	23.71368	773.541	779.9672	6.42627	0.9998019	75225.35		1.628426	False											7	2290.394	14.37341	25.28757	12233.17	0.3222988	5.341075
15	9	FBN1	Control_3_A_2	-1	22.76546	787.8853	804.5901	16.7049	0.999836	54667.86		1.644969	False											8	2036.68	14.02019	24.46154	10494.07	0.3858861	5.152537
15	10	FN1	Control_3_A_2	-1	18.2477	771.3934	781.6066	10.21313	0.9995918	180561.2		1.599634	False											8	1855.15	10.45424	20.149	11695.45	0.3275944	6.304316
15	11	GADD45B	Control_3_A_2	-1	27.82304	755.9836	769.3934	13.40985	0.9996994	47122.36		1.600841	False											4	1908.142	16.48936	29.12981	11286.46	0.2267979	5.914893
15	12	HAS2	Control_3_A_2	-1	29.17983	750.2295	762.1803	11.95081	0.9998531	49412.78		1.68183	False											9	2531.346	18.80096	31.13709	11837.91	0.6624609	4.676525
15	13	SERPINE2	Control_3_A_2	-1	24.32947	757.7705	761.7049	3.934387	0.9994816	47160.92		1.602157	False											4	2197.731	14.04364	26.65856	6364.161	0.6626183	2.895787
15	14	SKIL	Control_3_A_2	-1	26.78236	720.9344	746.3279	25.39343	0.9999281	43477.87		1.669549	False											6	2569.128	16.83023	29.19192	13190.02	0.9249366	5.134045
15	15	SMAD7	Control_3_A_2	-1	28.769	790.5246	811.6558	21.13116	0.9999214	15211.29		1.61396	False											5	2063.917	17.25756	30.29042	11150.86	0.3319779	5.402767
15	16	TGFB1	Control_3_A_2	-1	24.52789	767.4099	786.2131	18.80328	0.9998833	42589.58		1.633119	False											2	2003.003	14.83662	26.49507	10623.11	0.5275691	5.30359
15	17	VEGFA	Control_3_A_2	-1	27.04054	777.4099	789.5082	12.09833	0.9998902	51200.62		1.69052	False											3	2473.231	17.36771	29.59155	11630.28	1.106647	4.702462
15	18	IL1A	Control_3_A_2												CurveFitFailed
15	19	ACTA2	Control_3_A_2	-1	24.55221	777.7541	807.7377	29.98364	0.9996977	80620.27		1.618853	False											5	2175.856	14.6496	26.32594	10158.06	0.408842	4.668533
15	20	ATP6AP1	Control_3_A_2	-1	24.61643	746.0328	765.5738	19.54102	0.9999266	33572.96		1.722576	False											4	1966.28	16.5537	26.43343	11049.82	0.5890844	5.619658
15	21	BGN	Control_3_A_2	-1	24.77457	734.8525	755.7541	20.90161	0.9997613	135616.8		1.587825	False											3	2524.541	13.91599	27.67877	12472.9	0.9997609	4.940659
15	22	IL6	Control_3_A_2	-1	28.28787	717.082	738.8197	21.73773	0.9997155	121185		1.637344	False											3	2412.955	17.46174	29.8167	14811.75	0.3579395	6.138428
15	23	ITGA2	Control_3_A_2	-1	25.71457	736.0328	753.5901	17.55737	0.9994413	206652.4		1.635793	False											5	1956.836	15.71219	27.45002	11493.64	0.4284129	5.873582
15	24	JUNB	Control_3_A_2	-1	26.81335	644.7213	670.6229	25.90161	0.9995296	172296.7		1.585869	False											3	2131.761	15.14473	29.33424	10993.98	0.7769145	5.157228
15	25	LOXL1	Control_3_A_2	-1	23.81573	732.9836	736.7377	3.75415	0.9996276	137828.9		1.686162	False											9	1912.884	15.46505	25.39085	10835.81	0.3935554	5.664644
15	26	TGFBR2	Control_3_A_2	-1	24.05134	692.2787	696.6229	4.344238	0.9999015	56330.24		1.731991	False											7	2130.041	16.26575	26.02884	11861.24	0.7038203	5.568551
15	27	COL5A1	Control_3_A_2	-1	26.96502	681.6885	690.6229	8.934387	0.9999473	14027.79		1.523299	False											5	1906.014	13.9181	29.45058	10309.89	0.5968032	5.409134
15	28	DCN	Control_3_A_2	-1	20.52336	728.8361	743.8525	15.01642	0.9983277	742519.4		1.773831	False											10	2108.594	14.40936	22.48531	10086.73	0.7070943	4.783626
15	29	ELN	Control_3_A_2	-1	29.83133	713.9344	727.4426	13.50818	0.999636	72265.48		1.567494	False											6	2190.242	16.62737	31.87052	10935.56	0.509253	4.992856
15	30	ETS1	Control_3_A_2	-1	26.68421	730.2131	749.4426	19.22949	0.9998446	50721.4		1.633762	False											7	2349.377	16.14446	28.817	10722.71	0.6515129	4.564067
15	31	CDKN2A	Control_3_A_2	-1	27.49486	811.082	820.8197	9.737732	0.9999033	23555.66		1.666391	False											6	2258.126	17.38563	29.42617	9745.906	0.6014763	4.315926
15	32	PSMD14	Control_3_A_2	-1	26.91241	763.6393	779.8033	16.16394	0.9997789	86919.13		1.748697	False											7	2324.78	18.80171	28.39559	11901.82	0.4482378	5.119546
15	33	RARA	Control_3_A_2	-1	28.66494	765.0656	770.3607	5.295105	0.9998051	34886.15		1.531215	False											5	1817.439	15.29516	30.22983	12738.27	0.2519909	7.008914
15	34	RHOB	Control_3_A_2	-1	24.93438	772.6721	782.0492	9.377075	0.9998238	49352.25		1.706571	False											7	2001.85	16.26967	27.46109	8684.487	1.094452	4.33823
15	35	TIMP3	Control_3_A_2	-1	24.85271	757.4099	766	8.590149	0.9999251	42985.79		1.668495	False											6	2315.71	15.61273	27.08076	12339.43	0.7599054	5.328573
15	36	PPP3CA	Control_3_A_2	-1	24.8298	754.6066	765.6066	11	0.9998259	57408.98		1.788491	False											7	1844.174	17.78597	26.79426	9111.256	0.8108497	4.940561
15	37	CDKN2B	Control_3_A_2	-1	31.06333	763.3607	774.2131	10.85248	0.9995092	81268.98		1.549876	False											6	2285.954	17.33479	32.14034	21963.04	0.1312624	9.607823
15	38	COL1A2	Control_3_A_2	-1	20.23111	769.5574	781.3607	11.80328	0.9995292	156397.4		1.553866	False											3	2029.972	10.74776	23.11465	9404.296	0.7475313	4.632721
15	39	COL4A1	Control_3_A_2	-1	26.61674	772.8361	773.4426	0.6065674	0.9998068	40175.33		1.541558	False											4	1660.959	14.28977	28.46979	10310.23	0.3518025	6.207397
15	40	MMP1	Control_3_A_2	-1	24.74227	794.7541	804.4754	9.721313	0.9998183	59763.49		1.701362	False											3	2155.889	16.37287	26.29201	10626.85	0.4092782	4.929221
15	41	MMP14	Control_3_A_2	-1	22.48534	733.9836	749.4262	15.44263	0.9998247	54290.69		1.593253	False											4	1648.276	12.81817	24.68283	9280.412	0.5391818	5.630376
15	42	NOX4	Control_3_A_2	-1	28.92421	725.8361	728.2951	2.459045	0.9996859	138699.4		1.694683	False											7	2274.08	18.73298	31.35429	11893.88	1.042859	5.230195
15	43	PMEPA1	Control_3_A_2	-1	29.18869	769.4918	785.1475	15.6557	0.9998242	27155.36		1.581366	False											3	1867.474	16.66156	30.98642	9713.732	0.4138031	5.201535
15	44	TIMP1	Control_3_A_2	-1	20.52193	759.9836	766.4918	6.50824	0.9998032	98356.54		1.652604	False											4	2160.715	12.5787	22.69417	11125.68	0.6083982	5.149071
15	45	FGF2	Control_3_A_2	-1	26.61643	763.4099	769.5246	6.114746	0.9998605	29593.58		1.665352	False											7	2016.997	16.75028	28.67156	8596.063	0.6653782	4.261813
15	46	FOSB	Control_3_A_2												CurveFitFailed
15	47	GUSB	Control_3_A_2	-1	26.62375	762.1803	772.2295	10.04919	0.9997523	24106.99		1.696166	False											3	1653.647	17.2788	28.8992	5864.774	0.8865005	3.546568
15	48	ID1	Control_3_A_2	-1	27.66783	736.7705	746.7705	10	0.9998391	19881.99		1.528273	False											8	1642.524	14.49333	29.80632	8104.947	0.4582383	4.934447
15	49	SKI	Control_3_A_2	-1	24.36008	717.2623	724.6885	7.42627	0.9991497	251942.7		1.726791	False											1	1650.599	16.43267	26.22116	8797.137	0.6206663	5.329663
15	50	SMAD3	Control_3_A_2	-1	24.80912	710.9836	721.8197	10.83612	0.9999291	27813.12		1.676344	False											3	1860.827	15.79096	26.82486	10342.02	0.6372083	5.557753
15	51	SPARC	Control_3_A_2	-1	21.79548	733.459	738.7541	5.295044	0.9997564	72546.53		1.501264	False											4	1782.21	10.73038	24.4925	9676.144	0.5389678	5.429296
15	52	TGFBR1	Control_3_A_2	-1	26.96446	687.1147	699.0492	11.93445	0.9998906	42964.59		1.658045	False											3	1798.608	16.87543	28.89358	11190.27	0.579976	6.22163
15	53	VIM	Control_3_A_2	-1	17.46969	742.1475	748.4262	6.278687	0.9997373	73035.84		1.693602	False											9	1709.398	11.2205	19.34404	8530.438	0.4463824	4.990316
15	54	TP53BP1	Control_3_A_2	-1	24.6091	704.1312	711.2131	7.08197	0.9998624	43278.14		1.722461	False											5	1649.101	16.29809	27.2604	8560.442	1.256413	5.190977
15	55	ADAMTS1	Control_3_A_2	-1	24.29063	704.2131	710.3771	6.16394	0.9998181	26646.45		1.531212	False											5	1559.283	12.70686	26.47894	7680.697	0.4396299	4.925787
15	56	B2M	Control_3_A_2	-1	20.3039	746.9344	750.7213	3.786865	0.9999261	26953.13		1.620752	False											12	1645.132	11.9238	22.63219	9383.108	0.622891	5.703559
15	57	BHLHE40	Control_3_A_2	-1	29.15691	690.1803	701.0328	10.85248	0.9998266	24580.35		1.573434	False											6	1720.708	16.29094	31.46522	8218.453	0.6534922	4.776205
15	58	ITGA1	Control_3_A_2	-1	27.64922	713.541	725.5738	12.03284	0.9998075	27133.84		1.739917	False											10	1853.388	18.76281	30.10227	6876.48	1.175752	3.710221
15	59	JUN	Control_3_A_2	-1	24.04835	676.4262	688.3442	11.91803	0.99989	32845.23		1.636318	False											14	1814.818	14.4215	26.6942	8798.939	0.9572458	4.848388
15	60	LARP6	Control_3_A_2	-1	25.79998	755.8197	774.7213	18.90161	0.9998562	27855.78		1.644666	False											10	1621.732	15.75962	28.07873	7681.349	0.7542451	4.736509
15	61	LOXL2	Control_3_A_2	-1	26.50823	742.3607	753.4918	11.13116	0.9998843	34834.71		1.592525	False											14	1445.327	15.1897	28.69544	9767.149	0.5954304	6.757743
15	62	THBS1	Control_3_A_2	-1	21.07176	747.3771	761.0656	13.68848	0.9994302	156370.8		1.647897	False											19	1748.656	12.83547	23.33172	8351.42	0.6624443	4.775909
15	63	CTGF	Control_3_A_2	-1	26.55726	733.459	750.4262	16.96716	0.9996253	100816.8		1.677819	False											8	1442.558	17.18671	28.03922	10035.88	0.3665927	6.957002
15	64	EGR2	Control_3_A_2												CurveFitFailed
15	65	ENG	Control_3_A_2	-1	25.32849	731.5738	737.9344	6.360657	0.9996592	53804.26		1.550625	False											10	1723.116	13.67555	27.46993	8069.982	0.4726594	4.683366
15	66	FBLN1	Control_3_A_2	-1	20.50371	728.6066	737.1639	8.557373	0.9997306	118449.3		1.57591	False											18	1600.274	11.38637	22.61571	11053.83	0.4255864	6.907464
15	67	PPIA	Control_3_A_2	-1	22.85411	692.9508	691.9672	-0.9835815	0.9999274	32813.49		1.630564	False											12	1388.536	13.66778	25.11666	10170.28	0.6619246	7.324465
15	68	PTEN	Control_3_A_2	-1	25.22825	689.2623	673.9344	-15.32782	0.9993324	168449.6		1.74677	False											9	1362.089	17.25546	27.48342	7694.248	0.9709339	5.648858
15	69	RARG	Control_3_A_2	-1	25.33115	677.6885	657.7049	-19.98364	0.9997184	92320.58		1.608727	False											10	1497.655	14.74349	27.7604	9393.508	0.7558128	6.272145
15	70	SERPINE1	Control_3_A_2	-1	23.81741	664.918	648.6229	-16.2951	0.9998984	29610.43		1.582764	False											10	1214.114	13.42526	25.97314	9008.004	0.5199426	7.419407
15	71	VCAN	Control_3_A_2	-1	23.9056	638.2623	617.8525	-20.40979	0.9992381	213239.1		1.743287	False											6	1477.309	16.3609	25.86265	8190.97	0.7078235	5.544519
16	0	CAV1	Control_24_G_2	-1	21.27808	800.7705	747.3115	-53.45905	0.9998939	31831.25		1.614201	False											3	2759.082	12.36549	23.85486	9649.343	0.7786452	3.497302
16	1	IL1B	Control_24_G_2												CurveFitFailed
16	2	COL1A1	Control_24_G_2	-1	21.97959	788.8853	753.7213	-35.16394	0.9996549	185231.3		1.596356	False											2	2436.339	12.56428	24.20567	12351.4	0.5505995	5.069655
16	3	COL2A1	Control_24_G_2												CurveFitFailed
16	4	LTBP2	Control_24_G_2	-1	23.60938	745.6721	721.5738	-24.09833	0.9997591	107451.7		1.614676	False											6	2338.406	14.10765	25.05279	14348.67	0.2527846	6.136087
16	5	MMP13	Control_24_G_2	-1	31.42268	765.0984	748.3279	-16.77051	0.998226	58282.8		1.515734	False											2	2175.58	16.19343	33.61967	6515.796	0.4985879	2.994969
16	6	MMP2	Control_24_G_2	-1	20.56322	759.6558	752.7869	-6.868896	0.999727	130414.1		1.621319	False											7	2332.068	12.04758	23.11902	10936.12	0.7664676	4.689451
16	7	PDGFA	Control_24_G_2	-1	28.77526	747.7869	751.5738	3.786926	0.9998595	39842.61		1.525738	False											5	2165.223	15.00461	31.02168	12261.7	0.5136648	5.663022
16	8	THBS2	Control_24_G_2	-1	22.80514	754.6393	761.0164	6.377075	0.9997079	121455.7		1.634074	False											2	2274.864	13.8918	24.40248	12319.29	0.3279394	5.415397
16	9	FBN1	Control_24_G_2	-1	22.33197	756.918	766.4262	9.508179	0.9998194	68416.13		1.624562	False											6	2070.289	13.34269	24.21258	10795.3	0.4369601	5.214392
16	10	FN1	Control_24_G_2	-1	16.88383	777.8033	805.2787	27.4754	0.9996215	160358.9		1.550354	False											4	1868.24	8.872419	19.50701	10745.16	0.4914378	5.751487
16	11	GADD45B	Control_24_G_2	-1	26.84408	744.9672	758.7869	13.81964	0.999732	46545.64		1.642592	False											5	1899.828	16.77828	28.10684	10532.02	0.2397403	5.543669
16	12	HAS2	Control_24_G_2	-1	28.1042	736.2459	759.2787	23.03278	0.9998518	46661.93		1.707277	False											5	2411.02	18.57341	30.14393	10607.71	0.7546039	4.399675
16	13	SERPINE2	Control_24_G_2	-1	22.0111	746.6229	761.5738	14.95087	0.9998592	14403.99		1.601813	False											2	2207.997	12.6264	24.46359	6356.323	0.6877674	2.878773
16	14	SKIL	Control_24_G_2	-1	26.57721	750.9836	767.2623	16.27869	0.9998876	64608.23		1.681772	False											3	2478.829	16.98434	28.8129	12872.76	0.8218979	5.193082
16	15	SMAD7	Control_24_G_2	-1	28.48101	754.6721	776.0492	21.37708	0.9998721	27041.32		1.625726	False											4	2097.579	17.35129	29.97076	11332.85	0.3292395	5.402824
16	16	TGFB1	Control_24_G_2	-1	25.70654	749.7049	775.9836	26.27869	0.9997905	69087.54		1.631253	False											3	2016.495	15.52739	27.70667	10425.77	0.557914	5.170246
16	17	VEGFA	Control_24_G_2	-1	26.66041	772.6558	726.9508	-45.70496	0.9998586	72754.01		1.680951	False											4	2481.081	16.9388	29.19131	12076.32	1.053416	4.867361
16	18	IL1A	Control_24_G_2												CurveFitFailed
16	19	ACTA2	Control_24_G_2	-1	25.22683	748.0328	772.2295	24.19672	0.9997419	75463.97		1.549752	False											5	2086.776	13.56075	27.53078	10360.88	0.5450667	4.96502
16	20	ATP6AP1	Control_24_G_2	-1	25.0012	764.4754	789.9508	25.4754	0.9999034	42246.35		1.732423	False											11	1996.125	17.01096	26.77808	10942.4	0.5837259	5.481822
16	21	BGN	Control_24_G_2	-1	24.97074	703.6885	725.9672	22.27869	0.9998908	64080.57		1.618711	False											8	2586.677	14.67168	27.58699	12720.81	0.901209	4.91782
16	22	IL6	Control_24_G_2	-1	28.43247	679.1475	697.7541	18.60657	0.999758	118159		1.633072	False											4	2437.465	17.37523	30.15503	14821.82	0.4454868	6.080835
16	23	ITGA2	Control_24_G_2	-1	27.11071	751.8033	757.3607	5.557373	0.999895	32213.84		1.612876	False											6	1888.759	16.09728	28.9106	11177.92	0.4413779	5.918127
16	24	JUNB	Control_24_G_2	-1	27.57939	722.0984	744.3442	22.24585	0.9997017	82095.36		1.581858	False											5	2052.891	15.54635	29.94609	10209.41	0.6860057	4.973186
16	25	LOXL1	Control_24_G_2	-1	24.52579	747.7377	743.3279	-4.409851	0.9996735	168684.4		1.725974	False											8	1913.599	16.75928	25.8677	13035.55	0.3292933	6.812059
16	26	TGFBR2	Control_24_G_2	-1	23.71698	756.082	732.1639	-23.91803	0.9997795	122994.4		1.761114	False											7	2123.464	16.55633	25.57933	11643.02	0.6690778	5.483031
16	27	COL5A1	Control_24_G_2	-1	29.35531	737.7049	749.0984	11.39349	0.9998718	25047.37		1.464436	False											3	1872.021	13.62685	32.63688	9820.023	0.8526832	5.245679
16	28	DCN	Control_24_G_2	-1	19.11226	711.4099	724	12.59015	0.9980453	1009706		1.803311	False											5	2197.27	13.78652	21.01213	10673.59	0.6834133	4.857662
16	29	ELN	Control_24_G_2												CurveFitFailed
16	30	ETS1	Control_24_G_2	-1	27.80504	762.4426	768.5082	6.065552	0.9998302	53348.91		1.612798	False											4	2367.043	16.3492	30.11936	10858.19	0.7312973	4.587238
16	31	CDKN2A	Control_24_G_2	-1	27.15654	772.2787	782.4918	10.21313	0.9997646	79861.24		1.707107	False											7	2333.643	18.08042	28.82188	11230.5	0.5038627	4.812435
16	32	PSMD14	Control_24_G_2	-1	26.0619	740.8688	751.8361	10.96722	0.9998711	54178.87		1.731788	False											2	2324.683	17.82323	27.65693	11776.52	0.4844528	5.06586
16	33	RARA	Control_24_G_2	-1	28.45795	766.0492	788.8033	22.75409	0.999855	25855.75		1.537645	False											5	1914.426	15.32686	30.03003	12365.47	0.2603699	6.459098
16	34	RHOB	Control_24_G_2	-1	24.56599	764.8033	772.8688	8.065552	0.9997767	68133.67		1.713329	False											4	2068.034	16.1202	27.17517	8922.036	1.183743	4.31426
16	35	TIMP3	Control_24_G_2	-1	22.31999	760.8525	768.2623	7.40979	0.9996819	205504.4		1.668655	False											3	2360.535	13.94729	24.65746	12385.38	0.7880837	5.246853
16	36	PPP3CA	Control_24_G_2	-1	24.80621	727.0328	736.3607	9.327881	0.9997835	65031.05		1.776684	False											6	1828.65	17.49752	26.97551	8671.023	0.9596017	4.741763
16	37	CDKN2B	Control_24_G_2	-1	31.26962	739.8033	757.3934	17.59015	0.9992816	102654.9		1.55389	False											3	2284.724	17.5664	32.33003	20978.28	0.130421	9.181973
16	38	COL1A2	Control_24_G_2	-1	21.52233	742.4099	751.6721	9.262268	0.9998963	32832.82		1.540937	False											1	2032.201	11.23296	24.49642	9336.957	0.7939775	4.594505
16	39	COL4A1	Control_24_G_2	-1	26.19738	770.1967	776.6558	6.459045	0.9998555	30880.86		1.544093	False											6	1545.513	14.09913	28.08459	9979.778	0.3645254	6.457259
16	40	MMP1	Control_24_G_2	-1	21.43133	754.7213	776.4426	21.72131	0.9994829	222289.9		1.684054	False											4	2136.677	13.77509	23.17008	10960.18	0.4413905	5.129546
16	41	MMP14	Control_24_G_2	-1	22.87522	738.6229	755.9016	17.27869	0.9999101	23338.79		1.59119	False											3	1576.367	13.01942	25.04514	8673.805	0.5280101	5.502402
16	42	NOX4	Control_24_G_2	-1	29.7274	731.4099	751.459	20.04919	0.9998367	64628.27		1.691181	False											6	2214.268	19.20207	32.12552	11761.05	1.016821	5.311486
16	43	PMEPA1	Control_24_G_2	-1	29.10229	729.2459	751.1639	21.91803	0.9998666	20433.49		1.553108	False											6	1854.197	15.89162	31.10222	9532.102	0.4582486	5.140826
16	44	TIMP1	Control_24_G_2	-1	18.64616	765.9344	796.0984	30.16394	0.999814	89004.95		1.668934	False											8	2274.54	11.61515	20.78072	10953.77	0.5747414	4.81582
16	45	FGF2	Control_24_G_2	-1	26.33241	749.7049	761.082	11.37708	0.9998041	38799.57		1.672777	False											10	1995.831	16.72003	28.35609	8302.357	0.6560268	4.159851
16	46	FOSB	Control_24_G_2												CurveFitFailed
16	47	GUSB	Control_24_G_2	-1	26.40986	754.5246	789.6558	35.13116	0.9997028	26779.67		1.696151	False											7	1644.415	17.12835	28.70985	5650.641	0.9023159	3.436263
16	48	ID1	Control_24_G_2	-1	29.3278	682.2295	697.0492	14.8197	0.9998857	12852.96		1.492498	False											6	1685.557	14.47487	31.70763	8578.156	0.5062115	5.089212
16	49	SKI	Control_24_G_2	-1	25.01099	722.082	740.1475	18.06555	0.999648	101368.7		1.674598	False											6	1569.209	15.86805	27.10075	8775.159	0.6836653	5.59209
16	50	SMAD3	Control_24_G_2	-1	24.37306	673.2951	685.7869	12.49176	0.9998875	51943.82		1.653457	False											9	1829.494	15.03067	26.60924	10838.46	0.7237058	5.924293
16	51	SPARC	Control_24_G_2	-1	22.3518	685.4099	699.8525	14.44263	0.9998145	51710.44		1.522002	False											6	1744.395	11.44802	24.72886	9637.538	0.4658094	5.524859
16	52	TGFBR1	Control_24_G_2	-1	25.68114	659.541	672.3771	12.83612	0.999716	117845		1.690162	False											6	1739.894	16.68179	27.52884	10814.99	0.5700582	6.21589
16	53	VIM	Control_24_G_2	-1	17.04023	619.8361	634.0328	14.19672	0.999912	32069.42		1.662727	False											7	1738.667	10.50877	19.09517	9554.428	0.474977	5.495259
16	54	TP53BP1	Control_24_G_2	-1	25.17204	714.1475	717.7541	3.606567	0.999899	31197.31		1.712215	False											2	1660.64	16.49635	27.83784	8632.566	1.248137	5.198337
16	55	ADAMTS1	Control_24_G_2	-1	27.2491	633.3442	649.3607	16.01642	0.9994768	66611.42		1.482877	False											5	1593.22	13.14991	29.84585	7933.095	0.5485141	4.979284
16	56	B2M	Control_24_G_2	-1	19.87212	694.0656	706.1803	12.11475	0.9998811	46433.14		1.618162	False											11	1659.47	11.61426	22.23394	9641.152	0.6247553	5.80978
16	57	BHLHE40	Control_24_G_2	-1	30.24901	765.2459	769.7869	4.540955	0.9997385	29146.29		1.573574	False											4	1707.458	16.92962	32.5354	7907.79	0.6539805	4.631322
16	58	ITGA1	Control_24_G_2	-1	26.64741	695.5082	704.8033	9.295105	0.9998683	20910.76		1.734796	False											4	1835.861	17.93359	29.23464	6979.494	1.276583	3.801754
16	59	JUN	Control_24_G_2	-1	23.84495	735.4262	742.2131	6.786926	0.9998257	47661.88		1.672731	False											8	1801.786	14.99271	26.22903	8444.105	0.8624828	4.68652
16	60	LARP6	Control_24_G_2	-1	25.19428	727.9672	736.7213	8.754089	0.9998935	20831.53		1.652426	False											5	1615.508	15.51764	27.49155	7545.886	0.7752889	4.670907
16	61	LOXL2	Control_24_G_2	-1	26.49984	739.8033	752.6066	12.80328	0.999924	25355.32		1.597341	False											6	1495.153	15.32362	28.54988	10484.03	0.5326619	7.012012
16	62	THBS1	Control_24_G_2	-1	20.71065	768.1639	783.9016	15.73767	0.9997505	63874.09		1.630375	False											19	1724.206	12.30285	23.13476	8070.417	0.7123805	4.680658
16	63	CTGF	Control_24_G_2	-1	27.16943	729.0984	737.0164	7.91803	0.9995312	121848.3		1.689983	False											6	1489.193	17.89298	28.54593	10401.15	0.3344302	6.984424
16	64	EGR2	Control_24_G_2												CurveFitFailed
16	65	ENG	Control_24_G_2	-1	24.6223	731.6066	741.9344	10.32788	0.9997179	48846.84		1.558836	False											7	1746.899	13.45148	26.71819	8236.758	0.4578191	4.715075
16	66	FBLN1	Control_24_G_2	-1	19.18979	732	721.2951	-10.7049	0.9996905	161013.4		1.582835	False											5	1507.267	10.71016	21.38877	11438.3	0.4481009	7.588768
16	67	PPIA	Control_24_G_2	-1	22.54074	690.8033	685.8033	-5	0.9998099	91203.54		1.629784	False											9	1422.053	13.43559	24.91024	10287.99	0.7188679	7.234601
16	68	PTEN	Control_24_G_2	-1	25.29641	683.6066	669.9672	-13.63934	0.9993958	161623.5		1.677284	False											5	1352.99	15.88335	28.27245	7807.81	1.428418	5.770782
16	69	RARG	Control_24_G_2	-1	25.90475	671.1147	653.2623	-17.85248	0.999886	37259.02		1.61572	False											8	1542.847	15.23084	28.31231	9511.596	0.7694368	6.164964
16	70	SERPINE1	Control_24_G_2	-1	24.45356	652.4754	640.4918	-11.98358	0.9998452	42353.63		1.609241	False											8	1270.038	14.34911	26.4166	8982.534	0.4831959	7.072651
16	71	VCAN	Control_24_G_2	-1	24.21549	674.2623	645.0656	-29.19672	0.9993944	163832.5		1.711115	False											5	1434.659	15.97588	26.3353	8086.641	0.7663778	5.636628
17	0	CAV1	TGFb_48_G_2	-1	22.06063	931.0656	934.8033	3.737732	0.9997307	47143.88		1.631612	False											3	2397.792	13.16805	24.43476	7760.202	0.7160488	3.236394
17	1	IL1B	TGFb_48_G_2												CurveFitFailed
17	2	COL1A1	TGFb_48_G_2	-1	18.7263	768.0164	733.4426	-34.57379	0.9996535	195220.7		1.596545	False											2	2393.614	10.6047	21.10773	12175.87	0.5532151	5.086814
17	3	COL2A1	TGFb_48_G_2	-1	31.74033	773.5082	756.5574	-16.95081	0.9972079	61564.21		1.472595	False											4	2181.526	14.5483	44.2212	4562.303	40	2.091335
17	4	LTBP2	TGFb_48_G_2	-1	20.774	790.2623	767.1803	-23.08197	0.9996382	1921204		1.477862	False											4	4135.272	9.775414	23.69119	37511.67	0.5368797	9.071148
17	5	MMP13	TGFb_48_G_2	-1	28.36399	745.2787	724.6721	-20.60657	0.9994607	29898.62		1.527445	False											2	2152.598	14.85061	30.50724	6606.489	0.4666598	3.069077
17	6	MMP2	TGFb_48_G_2	-1	19.43944	746.0164	736.2295	-9.786926	0.9995288	220760.3		1.653751	False											7	2312.458	11.88986	21.68473	10872.35	0.6277276	4.701643
17	7	PDGFA	TGFb_48_G_2	-1	27.83839	745.9508	741.8525	-4.098328	0.9998366	49947.13		1.566279	False											7	2158.651	15.57744	29.52448	13377.59	0.3333622	6.197199
17	8	THBS2	TGFb_48_G_2	-1	22.72471	766.5574	773.3115	6.754089	0.9998472	60875.8		1.597632	False											3	2231.463	13.12147	24.59499	11691.7	0.3956583	5.239476
17	9	FBN1	TGFb_48_G_2	-1	20.86822	773.4099	801.4099	28	0.999736	96995.23		1.666966	False											8	2105.508	13.20526	22.39614	11106.76	0.3100556	5.275097
17	10	FN1	TGFb_48_G_2	-1	16.45766	773.2787	784.1147	10.83606	0.9995793	175447.4		1.562314	False											11	1831.788	8.799853	19.00516	10643.52	0.4726175	5.810454
17	11	GADD45B	TGFb_48_G_2	-1	23.48403	764.5738	779.5574	14.98358	0.9995452	108116.3		1.621772	False											6	1884.735	14.11564	25.04118	9911.483	0.3045903	5.258821
17	12	HAS2	TGFb_48_G_2	-1	29.53246	750.1803	771.3934	21.21313	0.9997222	78429.9		1.641487	False											9	2431.598	17.9428	32.13866	10544.98	1.040924	4.336646
17	13	SERPINE2	TGFb_48_G_2	-1	18.90506	775.2623	786.7541	11.49182	0.9997178	28803.36		1.635922	False											7	2161.937	11.29588	21.16551	6224.143	0.5832638	2.878966
17	14	SKIL	TGFb_48_G_2	-1	24.13083	747.1312	767.2623	20.1311	0.9999002	67632.99		1.706408	False											8	2456.687	15.82852	26.27915	12990.01	0.7754197	5.287613
17	15	SMAD7	TGFb_48_G_2	-1	25.95125	759.8853	784.0984	24.21313	0.9998142	55328.67		1.650855	False											8	2082.179	16.29498	27.35763	11792.07	0.298699	5.663329
17	16	TGFB1	TGFb_48_G_2	-1	24.70061	744.2295	762.9672	18.73773	0.9999129	33960.92		1.613562	False											6	2022.367	14.55039	26.76548	11002.92	0.5465408	5.440613
17	17	VEGFA	TGFb_48_G_2	-1	26.62273	749.6066	773.7869	24.1803	0.9998217	86305.93		1.710335	False											8	2515.334	17.48051	29.12755	11634.32	1.118267	4.62536
17	18	IL1A	TGFb_48_G_2												CurveFitFailed
17	19	ACTA2	TGFb_48_G_2	-1	22.44053	736.5082	757.2951	20.78693	0.9997523	93936.73		1.594121	False											3	2135.929	12.82714	24.55199	10762.48	0.4972587	5.038779
17	20	ATP6AP1	TGFb_48_G_2	-1	24.63145	783.1967	807.4754	24.27869	0.9998522	59540.25		1.714197	False											6	1910.413	16.40067	26.49224	10425.55	0.6035784	5.457225
17	21	BGN	TGFb_48_G_2	-1	22.78397	738.3771	756.4099	18.03278	0.9999061	56663.32		1.652342	False											4	2516.196	13.95418	25.21062	12323.3	0.8182324	4.897593
17	22	IL6	TGFb_48_G_2	-1	28.59962	714.1967	733.2951	19.09839	0.9999051	40010.84		1.63218	False											4	2392.784	17.47497	30.2899	14169.97	0.4299025	5.921958
17	23	ITGA2	TGFb_48_G_2	-1	27.96426	757.7869	775.2131	17.42627	0.9998834	27459.73		1.627659	False											5	1886.818	16.98826	29.63302	10554.26	0.4078853	5.593682
17	24	JUNB	TGFb_48_G_2	-1	25.84293	737.8033	759.8525	22.04919	0.9998789	36675.72		1.574024	False											3	2046.761	14.3065	28.53011	9763.313	0.830038	4.770129
17	25	LOXL1	TGFb_48_G_2	-1	23.2292	695.9016	710.8525	14.95087	0.9996452	140689.6		1.688829	False											5	1967.943	15.08166	24.89561	10815.91	0.4361735	5.496045
17	26	TGFBR2	TGFb_48_G_2	-1	23.35002	765.0656	785.0164	19.95087	0.9998228	98200.23		1.74873	False											6	2156.918	16.01596	25.43746	11384.58	0.8058943	5.278167
17	27	COL5A1	TGFb_48_G_2	-1	27.38969	749.0656	762.918	13.85248	0.9999014	24846.49		1.485851	False											1	1876.405	13.20277	30.43635	9940.39	0.7746566	5.297572
17	28	DCN	TGFb_48_G_2	-1	18.99543	701.4918	722.0328	20.54095	0.9989984	591126.9		1.789098	False											3	2236.516	13.5288	20.84907	11457.93	0.6242949	5.123117
17	29	ELN	TGFb_48_G_2	-1	22.52615	722.1639	743.2131	21.04919	0.9996781	117304.1		1.584152	False											4	2144.211	12.68524	24.71942	10600.35	0.5191174	4.943705
17	30	ETS1	TGFb_48_G_2	-1	27.2476	697.541	709.1639	11.62299	0.9999278	22619.01		1.640844	False											4	2341.288	16.66128	29.31483	10758.92	0.6333428	4.5953
17	31	CDKN2A	TGFb_48_G_2	-1	26.16444	771.3607	793.1967	21.83606	0.9997916	66794.54		1.655377	False											5	2192.933	16.2709	28.20241	10308.92	0.6300183	4.700973
17	32	PSMD14	TGFb_48_G_2	-1	26.60388	748.8197	760.5901	11.77045	0.9997333	95746.33		1.733614	False											6	2264.434	18.17546	28.33776	10848.66	0.5765258	4.790892
17	33	RARA	TGFb_48_G_2	-1	27.29593	741.4426	753.082	11.63934	0.9997784	49058.13		1.554499	False											2	1852.531	15.04296	28.88615	12062.51	0.2768646	6.511369
17	34	RHOB	TGFb_48_G_2	-1	23.8278	757.2951	775.1803	17.88519	0.9994782	137392.2		1.760064	False											9	2059.763	16.49474	26.06691	8335.8	0.9640902	4.046969
17	35	TIMP3	TGFb_48_G_2	-1	23.08695	773.7049	783.7213	10.01642	0.9997932	99069.89		1.696507	False											5	2223.568	14.93573	25.31912	10893.56	0.7952883	4.899136
17	36	PPP3CA	TGFb_48_G_2	-1	24.05278	716.918	728.6229	11.7049	0.999714	83136.94		1.778295	False											7	1897.151	17.00085	26.14974	8557.193	0.8877394	4.51055
17	37	CDKN2B	TGFb_48_G_2	-1	27.03942	711.5574	724.9836	13.42621	0.9996601	106936.9		1.526642	False											8	2258.46	14.39872	28.33423	20268.63	0.1484279	8.974536
17	38	COL1A2	TGFb_48_G_2	-1	19.40261	767.0492	775.4918	8.442627	0.9995638	131355		1.540978	False											7	1993.162	10.07242	22.43456	9002.363	0.7576864	4.516623
17	39	COL4A1	TGFb_48_G_2	-1	24.2243	761.3934	766.8361	5.442627	0.9997669	49198.24		1.554542	False											5	1588.825	13.16694	26.22994	8954.152	0.4050087	5.635709
17	40	MMP1	TGFb_48_G_2	-1	23.81353	785.459	809.4099	23.95081	0.9997415	74509.51		1.682651	False											8	2016.125	15.36115	25.49416	9622.174	0.4427658	4.772608
17	41	MMP14	TGFb_48_G_2	-1	22.23646	764.0984	780.2787	16.1803	0.9997036	70983.98		1.580591	False											5	1558.811	12.42067	24.58324	8165.705	0.5832081	5.23842
17	42	NOX4	TGFb_48_G_2	-1	23.83329	732.8033	734.3442	1.540955	0.999585	243723.6		1.819382	False											8	2208.266	17.63284	25.58488	11788.96	0.6825734	5.338559
17	43	PMEPA1	TGFb_48_G_2	-1	23.86297	762.5246	776.3279	13.80328	0.9998629	34086.01		1.595236	False											6	1835.744	13.73108	25.8352	9229.22	0.4552556	5.027511
17	44	TIMP1	TGFb_48_G_2	-1	19.56188	772.1147	787.3279	15.21313	0.9997911	99032.46		1.670718	False											4	2118.207	12.2392	21.68147	10762.15	0.592449	5.080783
17	45	FGF2	TGFb_48_G_2	-1	24.8779	772.5082	778.8197	6.311523	0.9995725	104757.8		1.687077	False											7	2059.168	16.04571	26.84704	8738.105	0.6286493	4.243513
17	46	FOSB	TGFb_48_G_2												CurveFitFailed
17	47	GUSB	TGFb_48_G_2	-1	26.57773	739.6393	751.4262	11.78687	0.9998097	36180.8		1.607077	False											6	1662.936	15.51404	28.80815	8118.005	0.6513917	4.881731
17	48	ID1	TGFb_48_G_2	-1	26.22947	709.7705	716.5738	6.803284	0.9998839	23549.94		1.55216	False											6	1729.973	14.20978	28.37961	9069.622	0.4919009	5.242638
17	49	SKI	TGFb_48_G_2	-1	23.45775	670.6558	692.5082	21.85242	0.9991981	245734.3		1.75675	False											2	1647.193	16.35064	25.18229	8800.451	0.5663845	5.342697
17	50	SMAD3	TGFb_48_G_2	-1	25.3154	781.082	795.9344	14.85248	0.9998688	50329.1		1.654409	False											5	1862.733	15.6727	27.46926	10352.62	0.6879414	5.557758
17	51	SPARC	TGFb_48_G_2	-1	19.97566	723.8688	723.6558	-0.2130737	0.9998078	61073.15		1.490355	False											8	1708.923	9.579578	22.9453	9584.425	0.5749361	5.608459
17	52	TGFBR1	TGFb_48_G_2	-1	24.74222	673.2459	677.6721	4.426208	0.9998202	81846.21		1.745993	False											2	1817.512	17.16665	26.28595	11274.11	0.4585248	6.203043
17	53	VIM	TGFb_48_G_2	-1	17.68352	703.0164	708.6558	5.639343	0.9997774	68413.02		1.682421	False											7	1694.841	11.20541	19.62214	8832.882	0.4671384	5.211628
17	54	TP53BP1	TGFb_48_G_2	-1	24.85373	754.2295	760.4918	6.262329	0.9998525	41751.55		1.733052	False											5	1648.838	16.65257	27.49094	8217.402	1.284258	4.983755
17	55	ADAMTS1	TGFb_48_G_2	-1	25.11739	703.9836	715.4099	11.42627	0.9995881	57140.52		1.511773	False											5	1614.49	12.73231	27.43655	7740.307	0.4669362	4.794273
17	56	B2M	TGFb_48_G_2	-1	20.32783	713.2131	727.0984	13.88525	0.9998188	69036.89		1.62712	False											6	1655.985	12.05479	22.56401	9618.407	0.58638	5.808269
17	57	BHLHE40	TGFb_48_G_2	-1	26.97899	767.3771	778.3934	11.01636	0.9997562	35282.95		1.580659	False											5	1707.866	15.13597	29.48878	7342.462	0.7586513	4.299201
17	58	ITGA1	TGFb_48_G_2	-1	23.97522	741.9508	751.7049	9.754089	0.9996918	52314.12		1.770188	False											5	1866.8	16.71378	26.40541	6850.515	1.172872	3.669657
17	59	JUN	TGFb_48_G_2	-1	24.25874	754.2787	765.4262	11.14752	0.9998184	44831.65		1.635697	False											17	1767.039	14.53791	26.9172	8143.326	0.9692461	4.608458
17	60	LARP6	TGFb_48_G_2	-1	25.28501	732.541	742.6393	10.09839	0.9998071	37309.44		1.649518	False											3	1584.479	15.53945	27.51617	7574.431	0.7263512	4.780393
17	61	LOXL2	TGFb_48_G_2	-1	25.46705	740.6885	751.1803	10.49176	0.9997638	77473.13		1.610017	False											9	1512.117	14.95312	27.51796	9967.853	0.5432133	6.591984
17	62	THBS1	TGFb_48_G_2	-1	19.32332	769.9836	779.918	9.934448	0.9992713	192589.7		1.652547	False											14	1738.222	11.76878	21.72044	8042.879	0.7140267	4.627072
17	63	CTGF	TGFb_48_G_2	-1	20.88045	729.1312	735.0492	5.91803	0.9995989	162843.6		1.766618	False											5	1460.442	14.84217	22.1126	10777.47	0.273515	7.379596
17	64	EGR2	TGFb_48_G_2	-1	30.00333	745.9672	759.2131	13.24591	0.9997841	40027.53		1.632379	False											15	1825.947	18.3095	31.81445	9947.94	0.5034653	5.448099
17	65	ENG	TGFb_48_G_2	-1	24.01894	731.2787	734.8033	3.524597	0.9996666	58582.05		1.579907	False											19	1762.701	13.56445	25.90135	8381.57	0.3916548	4.754959
17	66	FBLN1	TGFb_48_G_2	-1	18.56005	725.1967	726.6393	1.442627	0.9998001	95731.33		1.580042	False											9	1479.023	10.26575	20.96879	10662.77	0.5230922	7.209334
17	67	PPIA	TGFb_48_G_2	-1	22.58169	713.2787	711.9016	-1.377075	0.99977	102758.1		1.639912	False											16	1424.995	13.64865	24.87689	9983.55	0.6976777	7.006026
17	68	PTEN	TGFb_48_G_2	-1	24.88976	707.8525	691.0164	-16.83606	0.9993722	162263.8		1.702246	False											12	1360.818	16.11418	27.62582	7656.088	1.275247	5.626093
17	69	RARG	TGFb_48_G_2	-1	26.05471	680.9508	648.3279	-32.62292	0.9997956	64382.41		1.616415	False											10	1535.693	15.35023	28.40603	9441.913	0.7379275	6.14831
17	70	SERPINE1	TGFb_48_G_2	-1	21.35401	679.2459	657.2459	-22	0.999837	53267.18		1.56695	False											12	1221.574	11.67156	23.75193	8989.799	0.5584715	7.359192
17	71	VCAN	TGFb_48_G_2	-1	22.18896	659.5574	630.5738	-28.98358	0.9989124	307092.4		1.735691	False											7	1471.465	14.99966	24.25198	7986.639	0.7402978	5.427679
18	0	TP53BP1	TGFb_3_A_2	-1	24.99295	868.7377	865.7049	-3.032837	0.9805274	5199853		1.688044	False		BadR2									2	2316.058	15.63694	30.163	8713.42	5.716546	3.762177
18	1	ADAMTS1	TGFb_3_A_2	-1	24.34186	822.1803	809.1967	-12.98358	0.9995998	39766.4		1.534191	False											4	2190.317	12.82415	26.40164	7426.012	0.3930287	3.390382
18	2	B2M	TGFb_3_A_2	-1	20.3518	761.1803	734.0656	-27.11475	0.999644	119413.2		1.597081	False											5	2261.057	11.57087	22.76624	9796.254	0.6154963	4.332599
18	3	BHLHE40	TGFb_3_A_2	-1	24.77269	800.9508	787.0492	-13.90161	0.9996721	52652.56		1.607719	False											5	2209.984	14.42376	27.05991	7776.541	0.6586053	3.518823
18	4	ITGA1	TGFb_3_A_2	-1	26.53342	781.6229	759.6229	-22	0.9997923	31672.89		1.762475	False											5	2413.121	18.44919	28.82702	7474.36	1.066922	3.097383
18	5	JUN	TGFb_3_A_2	-1	24.06055	762.9672	749.5246	-13.44263	0.9997926	67500.16		1.639683	False											6	2329.121	14.51837	26.57259	9680.182	0.8702091	4.156153
18	6	LARP6	TGFb_3_A_2	-1	24.93138	751.6885	744.6885	-7	0.9997734	55778.82		1.64257	False											7	2145.105	15.21809	27.05309	8987.709	0.6382369	4.189869
18	7	LOXL2	TGFb_3_A_2	-1	25.19644	753.8525	760.3771	6.524597	0.9999033	44472.31		1.601783	False											6	1945.57	14.64121	27.21116	12103.46	0.5060384	6.221038
18	8	THBS1	TGFb_3_A_2	-1	20.8559	775.2623	785.082	9.819702	0.9995046	169380.2		1.686923	False											5	2238.89	13.3774	22.78885	9715.228	0.5417364	4.339305
18	9	CTGF	TGFb_3_A_2	-1	22.0577	762.1475	772.7213	10.57379	0.9994161	267071.1		1.734545	False											10	1957.699	15.17983	23.34305	12087.69	0.2845981	6.174437
18	10	EGR2	TGFb_3_A_2	-1	26.62225	760.3934	763.5082	3.114746	0.999853	56094.33		1.630334	False											6	2379.024	16.12314	28.49842	12008.99	0.5011462	5.047864
18	11	ENG	TGFb_3_A_2	-1	24.23323	759.5738	772.2787	12.7049	0.9994674	139614.4		1.579372	False											6	2350.461	13.70795	26.02311	10805.43	0.3545046	4.597153
18	12	FBLN1	TGFb_3_A_2	-1	20.4062	772.1475	802.7049	30.55737	0.9996935	183469		1.558607	False											6	2113.205	11.00024	22.79085	12764.08	0.5105944	6.040151
18	13	PPIA	TGFb_3_A_2	-1	22.30217	761.5738	795.1312	33.55737	0.9998251	113596.3		1.646683	False											4	2039.88	13.61122	24.4921	12428.77	0.6432216	6.092894
18	14	PTEN	TGFb_3_A_2	-1	24.11423	750.6885	770.2295	19.54095	0.9995528	196275		1.740306	False											4	1999.674	16.36817	26.35316	10221.92	0.9219117	5.111794
18	15	RARG	TGFb_3_A_2	-1	25.15409	763.7377	794.1967	30.45898	0.9998244	78256.35		1.633227	False											5	2111.229	15.17339	27.30926	11431.31	0.6424333	5.41453
18	16	SERPINE1	TGFb_3_A_2	-1	20.24908	749.1475	775.9508	26.80328	0.9997497	129366.5		1.570298	False											3	1828.49	11.085	22.70012	11422.72	0.5664819	6.24708
18	17	VCAN	TGFb_3_A_2	-1	23.43117	768.6229	792.1639	23.54102	0.9995085	190059.5		1.734075	False											4	2093.463	15.85349	25.45323	9914.824	0.729556	4.736087
18	18	CAV1	TGFb_3_A_2	-1	21.21516	757.6721	788.7377	31.06561	0.9998505	70657.09		1.604015	False											6	2233.374	12.16521	23.78588	10971.92	0.7448388	4.912711
18	19	IL1B	TGFb_3_A_2												CurveFitFailed
18	20	COL1A1	TGFb_3_A_2	-1	19.67632	754.4754	789.6885	35.21313	0.9996606	278966.2		1.570148	False											4	2218.452	10.73878	22.22565	14113.29	0.6003016	6.361771
18	21	COL2A1	TGFb_3_A_2												CurveFitFailed
18	22	LTBP2	TGFb_3_A_2	-1	22.81625	734.5738	772.6885	38.11475	0.9995977	256881.4		1.572638	False											2	2269.193	12.76069	24.58558	15495.88	0.3174174	6.828809
18	23	MMP13	TGFb_3_A_2	-1	28.40373	759.1803	785.8525	26.67218	0.9997559	15692.39		1.529657	False											6	2110.772	14.91279	30.58157	6863.876	0.4866344	3.251832
18	24	MMP2	TGFb_3_A_2	-1	20.90627	676.6558	692.2951	15.63934	0.9997993	124016.7		1.608403	False											5	2372.169	12.04155	23.52723	12221.31	0.7800989	5.151956
18	25	PDGFA	TGFb_3_A_2	-1	26.68418	668.2459	690.5246	22.27869	0.9998414	65923.48		1.583878	False											3	2260.333	15.32896	28.23999	15016.73	0.2933139	6.64359
18	26	THBS2	TGFb_3_A_2	-1	23.40106	740.541	758	17.45905	0.9999073	42625.32		1.603869	False											9	2354.141	13.66915	25.17519	12844.28	0.3723969	5.456035
18	27	FBN1	TGFb_3_A_2	-1	22.28148	727.5082	749.8033	22.2951	0.9997069	132735.6		1.675388	False											5	2117.507	14.3188	23.69778	12595.84	0.2894603	5.948427
18	28	FN1	TGFb_3_A_2	-1	17.86723	719.7377	741.6066	21.86884	0.9994676	251599.6		1.608545	False											6	1873.195	10.33718	19.81986	11716.09	0.3543553	6.254599
18	29	GADD45B	TGFb_3_A_2	-1	24.983	773.9344	789.5246	15.59015	0.9997109	66451.31		1.597492	False											7	1863.845	14.59635	26.50408	10691.43	0.2787368	5.736223
18	30	HAS2	TGFb_3_A_2	-1	26.0002	713.9344	725.2787	11.34424	0.9998673	53876.09		1.712562	False											5	2389.776	17.26809	27.97171	11087.92	0.6912419	4.639731
18	31	SERPINE2	TGFb_3_A_2	-1	22.39895	765.7869	770.6885	4.901672	0.9997215	26203.36		1.606497	False											9	2102.311	12.97392	24.68265	6188.031	0.6114989	2.943442
18	32	SKIL	TGFb_3_A_2	-1	23.9494	757.1639	776.6066	19.44263	0.999893	71514.77		1.707712	False											10	2344.742	15.72677	26.1023	12756.92	0.7784842	5.440647
18	33	SMAD7	TGFb_3_A_2	-1	24.66196	766.8853	777.9016	11.01636	0.9999303	22410.41		1.667267	False											5	1977.981	15.80108	25.98415	11868.43	0.2670454	6.000276
18	34	TGFB1	TGFb_3_A_2	-1	23.50201	780.2295	787.8525	7.622986	0.9998649	53526.22		1.616645	False											9	1907.786	13.87267	25.57438	10667.04	0.5381815	5.59132
18	35	VEGFA	TGFb_3_A_2	-1	26.13183	786.9508	800.8033	13.85248	0.9998922	51411.86		1.68546	False											3	2374.817	16.68441	28.63933	11450.18	1.037557	4.821499
18	36	IL1A	TGFb_3_A_2												CurveFitFailed
18	37	ACTA2	TGFb_3_A_2	-1	24.61732	766.8033	773.9344	7.131165	0.9998735	38608.52		1.593176	False											9	2056.644	14.12658	26.64361	10302.19	0.4882679	5.009222
18	38	ATP6AP1	TGFb_3_A_2	-1	24.58611	772.5738	777.9672	5.393433	0.999871	57524.92		1.710456	False											2	1892.939	16.31853	26.40643	10923.13	0.5717978	5.770459
18	39	BGN	TGFb_3_A_2	-1	23.82234	805.3115	813.0984	7.786926	0.9998221	87260.13		1.63551	False											4	2291.874	14.33678	26.16053	11488.93	0.737926	5.012897
18	40	IL6	TGFb_3_A_2	-1	28.23464	789.918	804.8033	14.88525	0.999929	22490.07		1.612328	False											7	2176.104	16.86413	29.81713	13138.05	0.3518959	6.037417
18	41	ITGA2	TGFb_3_A_2	-1	25.83544	794.8853	806.9344	12.04919	0.9996161	98814.59		1.664298	False											5	1925.555	16.43125	27.3494	10210.66	0.360014	5.302713
18	42	JUNB	TGFb_3_A_2	-1	23.31088	757.8688	765.7541	7.885254	0.9998323	47005.01		1.646313	False											6	1873.755	14.28447	25.34934	9017.831	0.5722026	4.812705
18	43	LOXL1	TGFb_3_A_2	-1	23.48575	774.0656	785.8525	11.78693	0.9999069	23073.38		1.656663	False											2	1696.756	14.64706	25.29539	8690.288	0.4685346	5.121707
18	44	TGFBR2	TGFb_3_A_2	-1	23.68888	784.5901	791.3115	6.721313	0.9998963	40388.23		1.762299	False											5	1852.14	16.53467	25.60949	9736.046	0.7123929	5.256648
18	45	COL5A1	TGFb_3_A_2	-1	25.97001	762.9672	764.1803	1.213074	0.9999212	16801.17		1.505147	False											5	1633.956	12.93101	28.83859	8608.706	0.7209002	5.268628
18	46	DCN	TGFb_3_A_2	-1	20.26458	728.3442	739.1475	10.80328	0.9990187	378268.5		1.786241	False											3	1909.743	14.42352	22.12893	9378.15	0.6536906	4.910687
18	47	ELN	TGFb_3_A_2	-1	26.80616	691.7377	699.5246	7.786865	0.9998195	44988.97		1.63202	False											2	2006.488	16.4601	28.22569	11511.38	0.2925408	5.737078
18	48	ETS1	TGFb_3_A_2	-1	26.28945	762.7213	766.7377	4.016418	0.9998246	83470.1		1.630243	False											6	2315.26	15.82109	28.44756	12298.18	0.6540981	5.311792
18	49	CDKN2A	TGFb_3_A_2	-1	26.67434	741.4262	754.7213	13.2951	0.9997503	77670.39		1.700308	False											3	2033.349	17.61597	28.34662	10456.71	0.4939617	5.142606
18	50	PSMD14	TGFb_3_A_2	-1	26.39934	674.9672	686.6229	11.6557	0.9998743	47714.64		1.706432	False											6	2040.455	17.5391	28.08685	11151.34	0.5080942	5.465122
18	51	RARA	TGFb_3_A_2	-1	25.77257	682.1147	691.6558	9.541016	0.9998147	47923.18		1.543104	False											7	1595.031	13.89404	27.49052	11595.4	0.2936378	7.269701
18	52	RHOB	TGFb_3_A_2	-1	22.89714	737.9344	750.2295	12.29504	0.9997117	97271.96		1.734136	False											7	1861.03	15.37743	25.29384	8878.494	1.015754	4.770743
18	53	TIMP3	TGFb_3_A_2	-1	24.44889	750.8853	761.0984	10.21313	0.9998856	60145.77		1.680481	False											13	2076.738	15.59261	26.57967	11612.3	0.7139654	5.591605
18	54	PPP3CA	TGFb_3_A_2	-1	24.47418	751	771.7869	20.78687	0.9998506	44120.03		1.757564	False											7	1574.173	16.91288	26.71412	8341.854	0.9707355	5.299196
18	55	CDKN2B	TGFb_3_A_2	-1	28.28583	643.0492	661.541	18.49176	0.9997689	72242.14		1.500577	False											6	1977.054	14.4348	29.67684	21383.02	0.1608323	10.8156
18	56	COL1A2	TGFb_3_A_2	-1	19.65567	753.0656	765.8853	12.8197	0.9996132	124037.7		1.556601	False											14	1790.475	10.49713	22.34895	9190.678	0.6362811	5.133094
18	57	COL4A1	TGFb_3_A_2	-1	24.87403	683.9016	693.8361	9.934448	0.9995781	85881.23		1.535406	False											5	1408.313	13.14474	26.9162	9019.529	0.3956115	6.404492
18	58	MMP1	TGFb_3_A_2	-1	24.74094	762.1803	773.1967	11.01642	0.9998593	48031.01		1.660557	False											12	1937.737	15.57152	26.43462	10620.12	0.4308796	5.480679
18	59	MMP14	TGFb_3_A_2	-1	21.91228	765.9672	768.8525	2.885254	0.999823	45216.23		1.59641	False											14	1361.546	12.55067	24.02828	8347.022	0.494345	6.130547
18	60	NOX4	TGFb_3_A_2	-1	26.00113	741.5082	761.7049	20.19672	0.9997765	112506.6		1.752891	False											10	1923.178	17.93652	28.17309	11113.51	0.9264714	5.77872
18	61	PMEPA1	TGFb_3_A_2	-1	24.66854	735.5574	762.8361	27.27869	0.9999041	21211.78		1.58707	False											11	1574.854	14.05251	26.65391	8755.023	0.4587278	5.559262
18	62	TIMP1	TGFb_3_A_2	-1	20.32004	774.9836	793.6885	18.70496	0.9998795	63995.61		1.662442	False											20	1968.918	12.64004	22.31532	11415.43	0.523391	5.797819
18	63	FGF2	TGFb_3_A_2	-1	26.06206	754.1312	764.1967	10.06555	0.9997332	76489.74		1.636817	False											10	1867.558	15.78242	28.30741	9361.045	0.7187761	5.012453
18	64	FOSB	TGFb_3_A_2												CurveFitFailed
18	65	GUSB	TGFb_3_A_2	-1	26.33603	752.5574	762.3934	9.83606	0.9999197	11555.97		1.600091	False											7	1407.872	15.07109	29.22732	6558.071	1.069014	4.658145
18	66	ID1	TGFb_3_A_2	-1	23.61796	742.6558	749.6229	6.967163	0.9998069	40687.28		1.543736	False											9	1458.142	12.55574	25.90117	8312.68	0.4961379	5.70087
18	67	SKI	TGFb_3_A_2	-1	23.07192	703.0656	692.6229	-10.44263	0.9992356	245785.3		1.711901	False											14	1456.431	15.28477	24.95454	8788.71	0.5912855	6.034414
18	68	SMAD3	TGFb_3_A_2	-1	24.23038	688.459	677.1967	-11.26233	0.9998679	53607.94		1.645792	False											12	1659.797	14.83943	26.33371	10325.23	0.6231387	6.220777
18	69	SPARC	TGFb_3_A_2	-1	21.13824	682.3934	662.8197	-19.57373	0.999569	116900.2		1.479158	False											8	1528.149	9.971347	24.1085	9010.173	0.5736789	5.896137
18	70	TGFBR1	TGFb_3_A_2	-1	25.97347	630.1312	605.9344	-24.19672	0.9998696	49662.53		1.661112	False											8	1565.097	16.31839	27.83878	10612.53	0.5372432	6.780747
18	71	VIM	TGFb_3_A_2	-1	17.32217	679.8361	667.0164	-12.81964	0.9997327	79139.63		1.669423	False											5	1526.08	10.79495	19.28807	8639.037	0.4494497	5.660933
19	0	TP53BP1	TGFb_4_A_2	-1	24.80924	868.2951	801.6066	-66.68854	0.9985285	311370.3		1.685344	False											5	2334.417	15.79895	27.37728	8149.66	1.062944	3.491091
19	1	ADAMTS1	TGFb_4_A_2	-1	23.92634	795.8361	785.4754	-10.36066	0.9994457	71332.63		1.512023	False											3	2244.359	12.09634	26.30755	7884	0.4740737	3.512807
19	2	B2M	TGFb_4_A_2	-1	19.2542	779.1803	851.1803	72	0.9956012	850274.5		2.002283	False											4	2190.932	16.9453	20.03085	8976.702	0.1749881	4.097207
19	3	BHLHE40	TGFb_4_A_2	-1	27.11685	779.2623	752.3934	-26.86884	0.9947274	829423.9		1.60923	False											2	2353.813	15.91775	29.23342	8403.932	0.5985515	3.570349
19	4	ITGA1	TGFb_4_A_2	-1	26.92891	770.1967	747.4754	-22.72131	0.9997465	47431.98		1.756673	False											5	2521.168	18.63012	29.20231	8215.982	1.039464	3.2588
19	5	JUN	TGFb_4_A_2	-1	24.25133	754.4099	722.2295	-32.18036	0.9998037	76302.24		1.658058	False											5	2417.683	15.04515	26.45127	10671.98	0.7083546	4.414135
19	6	LARP6	TGFb_4_A_2	-1	25.30429	751.0984	750.0164	-1.08197	0.9997922	49769.17		1.668016	False											4	2216.152	15.9648	27.3117	8990.04	0.623584	4.056599
19	7	LOXL2	TGFb_4_A_2	-1	25.49627	757.5082	763.9672	6.459045	0.9998957	49396.02		1.613417	False											4	2004.329	15.06987	27.44142	12396	0.49525	6.184614
19	8	THBS1	TGFb_4_A_2	-1	21.17603	773.2787	789.7541	16.4754	0.9997062	91767.43		1.648211	False											1	2209.238	12.90304	23.451	9252.984	0.6746374	4.188315
19	9	CTGF	TGFb_4_A_2	-1	22.87421	781.8688	775.0164	-6.852417	0.9996483	148658.7		1.764656	False											8	1956.276	16.31153	24.04863	11986.13	0.2668039	6.127012
19	10	EGR2	TGFb_4_A_2	-1	28.20081	761.6229	722.5246	-39.09833	0.9994888	169068.3		1.68478	False											3	2446.176	18.48197	29.58212	13108.78	0.3395897	5.358886
19	11	ENG	TGFb_4_A_2	-1	24.10944	750.6066	776.3442	25.73767	0.9998049	48499.84		1.58907	False											2	2436.717	13.81505	25.90759	10439.97	0.3705601	4.284441
19	12	FBLN1	TGFb_4_A_2	-1	20.67284	747.0164	753.1803	6.163879	0.9997599	133738		1.58576	False											8	2089.709	11.63919	22.80153	12498.1	0.4554903	5.980782
19	13	PPIA	TGFb_4_A_2	-1	22.90379	776.2623	795.4099	19.14758	0.9998185	115157.7		1.63257	False											5	1992.316	13.73014	25.17796	12369.09	0.6743394	6.208397
19	14	PTEN	TGFb_4_A_2	-1	23.93184	766.2623	794.4918	28.22955	0.9995377	196409		1.749296	False											3	2002.206	16.37632	26.2207	10003.97	0.9830239	4.996474
19	15	RARG	TGFb_4_A_2	-1	26.08769	766.9508	795.459	28.50824	0.9998062	93492.19		1.617516	False											6	2263.272	15.43472	28.28434	12317.93	0.6473755	5.442532
19	16	SERPINE1	TGFb_4_A_2	-1	20.82419	772.5901	801.1147	28.5246	0.9997999	93141.66		1.558374	False											4	1798.223	11.21293	23.31582	11012.99	0.5713717	6.124375
19	17	VCAN	TGFb_4_A_2	-1	23.4334	790.0164	811.5901	21.57373	0.9994805	204994.9		1.728263	False											11	2056.01	15.77625	25.40174	10053.76	0.6811043	4.889935
19	18	CAV1	TGFb_4_A_2	-1	21.55044	784.4754	808.6229	24.14752	0.9996843	141758.8		1.63535	False											10	2252.043	12.93532	23.81961	10861.6	0.6504004	4.822999
19	19	IL1B	TGFb_4_A_2	-1	31.19472	789.2131	812.9836	23.77045	0.9974573	782634.5		1.665388	False											6	2335.47	19.88875	32.87334	13593.6	0.4893396	5.820501
19	20	COL1A1	TGFb_4_A_2	-1	19.8631	772.0492	802.459	30.40985	0.9996499	277276.4		1.58075	False											11	2218.462	11.03498	22.25867	14034.87	0.5541403	6.326396
19	21	COL2A1	TGFb_4_A_2												CurveFitFailed
19	22	LTBP2	TGFb_4_A_2	-1	22.65578	761.9836	784.3442	22.36066	0.9998136	115596.4		1.588053	False											5	2265.491	12.95409	24.38027	15001.59	0.3190061	6.621783
19	23	MMP13	TGFb_4_A_2	-1	28.79553	738.9016	753.2951	14.39349	0.9995204	28498.46		1.526023	False											5	2131.059	15.08983	30.81069	7131.41	0.4146025	3.346416
19	24	MMP2	TGFb_4_A_2	-1	21.17107	684.3934	702.6229	18.22949	0.9996698	211468		1.590135	False											2	2419.472	11.88316	23.92691	12481.74	0.8166317	5.15887
19	25	PDGFA	TGFb_4_A_2	-1	28.3365	726.2131	748.8197	22.60657	0.9998673	43658.52		1.564414	False											5	2212.469	15.81124	30.05586	14025.68	0.3487852	6.339381
19	26	THBS2	TGFb_4_A_2	-1	23.4132	685.459	703.2623	17.80322	0.9996825	160920.9		1.63942	False											5	2423.56	14.41358	24.89845	14111.86	0.2940637	5.822781
19	27	FBN1	TGFb_4_A_2	-1	22.66746	762.8197	785.1639	22.34424	0.9998863	52198.46		1.646683	False											5	2171.7	14.00923	24.2975	12287.88	0.3563768	5.658183
19	28	FN1	TGFb_4_A_2	-1	18.07071	728.8033	751.459	22.65576	0.9998238	92836.33		1.608837	False											4	1923.34	10.4823	19.94126	12582.96	0.3254007	6.542243
19	29	GADD45B	TGFb_4_A_2	-1	26.64763	770.5082	780.5574	10.04919	0.9996776	61149.41		1.649274	False											3	1901.136	16.86657	27.76423	12003.47	0.1881961	6.313842
19	30	HAS2	TGFb_4_A_2	-1	26.74923	765.2295	786.2951	21.06561	0.999739	88962.29		1.716127	False											2	2356.285	17.88148	28.63403	10607.48	0.6483522	4.501782
19	31	SERPINE2	TGFb_4_A_2	-1	22.07194	774.1803	789.4262	15.24591	0.9998373	15736.6		1.618734	False											3	2123.809	12.98739	24.33114	6206.337	0.6184975	2.922267
19	32	SKIL	TGFb_4_A_2	-1	24.378	769.6558	785.6885	16.03278	0.9998489	94027.45		1.708733	False											3	2344.183	16.05206	26.47494	12538.42	0.7477346	5.348741
19	33	SMAD7	TGFb_4_A_2	-1	27.13493	756.4262	766.7541	10.32788	0.9998813	29710.81		1.617383	False											2	2024.739	16.32376	28.64342	11500.63	0.3167728	5.680054
19	34	TGFB1	TGFb_4_A_2	-1	23.78937	761.8853	784.6885	22.80328	0.9998645	53878.18		1.626734	False											6	1985.605	14.25531	25.77264	10874.31	0.5142556	5.476573
19	35	VEGFA	TGFb_4_A_2	-1	27.65433	782.6885	793.459	10.77051	0.999817	72965.05		1.719154	False											2	2372.525	18.4385	29.87082	11149.05	0.909098	4.699233
19	36	IL1A	TGFb_4_A_2												CurveFitFailed
19	37	ACTA2	TGFb_4_A_2	-1	24.71013	782.5738	802.918	20.34424	0.9995849	123117.2		1.581577	False											8	2017.692	13.94343	26.79643	10217.02	0.4973888	5.063714
19	38	ATP6AP1	TGFb_4_A_2	-1	24.90824	753.7213	776.3934	22.67212	0.9998866	50894.65		1.721213	False											4	1894.332	16.75584	26.66366	11061.28	0.5525333	5.839144
19	39	BGN	TGFb_4_A_2	-1	24.02452	775.9344	783.6393	7.704895	0.9998389	80180.14		1.634157	False											2	2313.333	14.38532	26.59073	11406.44	0.8921989	4.930739
19	40	IL6	TGFb_4_A_2	-1	28.38497	786.9016	804.5901	17.68854	0.999868	46506.42		1.644404	False											4	2185.027	17.693	29.877	13559.23	0.3500972	6.205521
19	41	ITGA2	TGFb_4_A_2	-1	25.92777	780.3442	799.7705	19.42627	0.9997451	75069.2		1.657314	False											5	1870.371	16.3576	27.4395	10899.86	0.351973	5.827646
19	42	JUNB	TGFb_4_A_2	-1	25.15443	741.2951	759.4754	18.1803	0.9997858	52886.83		1.631291	False											9	1848.878	15.1495	27.26668	8849.953	0.6133985	4.786662
19	43	LOXL1	TGFb_4_A_2	-1	23.53962	752.4262	767.1639	14.73773	0.9997975	53398.22		1.715794	False											7	1706.253	15.83139	25.00946	9176.1	0.3717427	5.377925
19	44	TGFBR2	TGFb_4_A_2	-1	23.981	768.6229	784.1967	15.57379	0.9999052	37458.31		1.741068	False											8	1869.183	16.35393	26.00618	9844.517	0.7541733	5.266748
19	45	COL5A1	TGFb_4_A_2	-1	25.8517	747.2951	752.1967	4.901611	0.9997486	59888.36		1.512983	False											9	1680.836	13.09402	28.40401	9372.204	0.5851767	5.57592
19	46	DCN	TGFb_4_A_2	-1	20.75328	690.7705	705.2295	14.45898	0.9985886	617775.5		1.722279	False											6	1993.547	13.76682	22.94689	9951.075	0.7765513	4.991643
19	47	ELN	TGFb_4_A_2	-1	26.93584	764.6393	776.1312	11.49182	0.9999132	16742.08		1.602739	False											9	1966.255	15.8216	28.62564	9756.838	0.374698	4.962142
19	48	ETS1	TGFb_4_A_2	-1	26.28975	745.9836	759.3115	13.32788	0.9997307	87487.36		1.63157	False											10	2096.774	15.86724	28.3836	10445.54	0.6189596	4.98172
19	49	CDKN2A	TGFb_4_A_2	-1	26.76034	718.0492	740.5574	22.50818	0.9997442	81769.26		1.668069	False											6	2054.161	16.98793	28.56728	10651.17	0.5242482	5.185165
19	50	PSMD14	TGFb_4_A_2	-1	26.47965	685.3771	702.541	17.16388	0.9999279	27617.89		1.702285	False											7	2026.313	17.49354	28.21668	11135.1	0.5318941	5.495251
19	51	RARA	TGFb_4_A_2	-1	27.00294	648.2459	658.3607	10.11475	0.9999281	16123.63		1.491542	False											2	1555.598	13.33749	29.08674	11191.06	0.3600123	7.194058
19	52	RHOB	TGFb_4_A_2	-1	24.05406	689.459	707.6393	18.1803	0.9997274	86953.99		1.70385	False											4	1813.261	15.6004	26.71808	8743.7	1.19193	4.822086
19	53	TIMP3	TGFb_4_A_2	-1	24.50026	754.8853	768.2787	13.39343	0.9998739	61588.55		1.679814	False											9	2065.213	15.59044	26.71312	11170.26	0.7690274	5.408768
19	54	PPP3CA	TGFb_4_A_2	-1	24.87382	647.0492	659.4754	12.42621	0.999862	42254.69		1.740049	False											5	1528.062	16.84046	27.30205	8428.991	1.102127	5.516132
19	55	CDKN2B	TGFb_4_A_2	-1	29.36097	676.9508	687.7541	10.80328	0.999917	18740.35		1.507283	False											3	1969.394	15.21858	30.63696	21379.11	0.14293	10.85567
19	56	COL1A2	TGFb_4_A_2	-1	19.8117	646.2787	658.9508	12.67212	0.9995431	158444.9		1.552212	False											6	1790.682	10.50604	22.5744	9450.017	0.6640376	5.277329
19	57	COL4A1	TGFb_4_A_2	-1	24.70281	785.1967	790.0164	4.819702	0.9996952	58576.43		1.536336	False											3	1385.113	13.04812	26.82758	8528.381	0.4290093	6.157173
19	58	MMP1	TGFb_4_A_2	-1	25.10864	759.0656	773.9836	14.91803	0.9998755	40896.02		1.65752	False											6	1916.439	15.73033	26.86485	10394.82	0.4627747	5.424026
19	59	MMP14	TGFb_4_A_2	-1	22.38294	712.9672	722.1967	9.229492	0.9997884	57952.07		1.593817	False											8	1373.12	12.77913	24.52985	8616.213	0.5130966	6.274915
19	60	NOX4	TGFb_4_A_2	-1	25.2684	733	730.9836	-2.016418	0.9995365	244885.5		1.74569	False											3	1926.522	17.28281	27.46532	11175.17	0.9194067	5.800696
19	61	PMEPA1	TGFb_4_A_2	-1	24.57226	780.9016	793.3442	12.44263	0.9998393	35272.82		1.581286	False											7	1564.914	13.86635	26.62482	8641.086	0.4786759	5.521762
19	62	TIMP1	TGFb_4_A_2	-1	20.67668	730.918	744.6066	13.68854	0.9998988	57692.27		1.655439	False											13	2003.795	12.75709	22.69866	11820.89	0.5326028	5.899249
19	63	FGF2	TGFb_4_A_2	-1	25.66807	736.7541	743.082	6.327881	0.9998637	34776.53		1.67493	False											5	1820.778	16.31118	27.73618	8750.3	0.6796561	4.805802
19	64	FOSB	TGFb_4_A_2												CurveFitFailed
19	65	GUSB	TGFb_4_A_2	-1	26.0683	744.3934	759.0328	14.63934	0.9996065	42563.55		1.702714	False											6	1478.449	17.04245	28.30439	5833.541	0.8633699	3.945715
19	66	ID1	TGFb_4_A_2	-1	25.71238	718.7869	707.9672	-10.81964	0.9999181	14913.91		1.545505	False											6	1466.56	13.79228	27.83076	8465.433	0.4578381	5.772307
19	67	SKI	TGFb_4_A_2	-1	23.24783	732.8525	718.3607	-14.49182	0.9995232	147116.2		1.708759	False											9	1442.296	15.34597	25.15108	8643.309	0.6015546	5.992744
19	68	SMAD3	TGFb_4_A_2	-1	24.6756	691.2787	686.8853	-4.393433	0.9998156	65917.71		1.629095	False											5	1607.684	14.75787	26.98236	9694.505	0.7179107	6.030107
19	69	SPARC	TGFb_4_A_2	-1	21.51109	654.3934	647.3442	-7.049194	0.9996096	111575.2		1.519142	False											4	1582.014	10.94358	23.91593	9523.896	0.4534829	6.020108
19	70	TGFBR1	TGFb_4_A_2	-1	25.82648	660.3279	648.2951	-12.03278	0.9998072	70844.73		1.68265	False											5	1570.545	16.65702	27.62399	10328.45	0.5307218	6.576344
19	71	VIM	TGFb_4_A_2	-1	17.51918	648.2951	629.8853	-18.40985	0.9998123	55318.43		1.623962	False											7	1514.211	10.27483	19.77279	8566.539	0.5138065	5.657426
20	0	TP53BP1	Control_96_D_2	-1	24.80273	825.9672	791.8361	-34.13116	0.9999014	28255.47		1.738792	False											1	2350.785	16.79177	27.14948	9075.474	1.023324	3.860614
20	1	ADAMTS1	Control_96_D_2	-1	24.26215	776.8197	744	-32.8197	0.999562	60036.64		1.515826	False											2	2231.304	12.38011	26.49431	8295.067	0.426254	3.717588
20	2	B2M	Control_96_D_2	-1	19.80043	807.1147	786.4262	-20.68854	0.9987115	411121.8		1.629412	False											3	2173.764	11.77776	21.96655	9520.844	0.5410545	4.379888
20	3	BHLHE40	Control_96_D_2	-1	28.94121	780.3115	753.1639	-27.14752	0.9996701	44244.85		1.574316	False											1	2324.491	16.19993	31.20361	8596.803	0.627695	3.698359
20	4	ITGA1	Control_96_D_2	-1	27.10641	757.8197	744.1967	-13.62299	0.9995934	69273.58		1.746844	False											3	2496.537	18.4935	29.63674	7864.374	1.265913	3.150112
20	5	JUN	Control_96_D_2	-1	23.56247	742.7705	729.541	-13.22955	0.9998719	45189.77		1.668866	False											2	2420.917	14.74765	25.92796	9950.777	0.8336657	4.110334
20	6	LARP6	Control_96_D_2	-1	24.78828	751.0328	748.2131	-2.819641	0.9998579	35864.46		1.644682	False											2	2188.819	15.14753	26.97644	8998.963	0.6807378	4.111332
20	7	LOXL2	Control_96_D_2	-1	26.56612	800.3771	806.2951	5.91803	0.9997887	77459.2		1.59405	False											5	1939.358	15.31405	28.55864	11602.54	0.4986027	5.982668
20	8	THBS1	Control_96_D_2	-1	19.86464	798.4918	798.7377	0.2459106	0.9997665	104593.7		1.618304	False											6	2416.496	11.57293	22.442	10740.7	0.7517778	4.444741
20	9	CTGF	Control_96_D_2	-1	24.58739	766.4918	785.8688	19.37701	0.9997597	91530.74		1.721337	False											9	2069.407	16.76462	25.84439	12116.92	0.2858989	5.855259
20	10	EGR2	Control_96_D_2	-1	29.309	771.4099	790.4426	19.03278	0.9997985	57794		1.609085	False											8	2480.328	17.3104	31.23469	12162.96	0.5198232	4.90377
20	11	ENG	Control_96_D_2	-1	24.17069	753.3771	764.4754	11.09833	0.9995751	98086.44		1.604676	False											7	2404.416	14.18757	25.83564	10300.15	0.3365282	4.283848
20	12	FBLN1	Control_96_D_2	-1	18.83972	780.5738	798.7049	18.1311	0.9997133	157440.7		1.577351	False											11	2051.235	10.40641	21.14389	12123.02	0.4755552	5.910107
20	13	PPIA	Control_96_D_2	-1	22.7799	769.8033	791.918	22.11475	0.999832	99848.32		1.658519	False											7	1994.117	14.14308	24.85617	12058.14	0.608331	6.046857
20	14	PTEN	Control_96_D_2	-1	24.87216	816.2787	838.6393	22.36066	0.9993901	216097.2		1.701507	False											3	2022.945	16.11156	27.51002	9439.177	1.178317	4.666057
20	15	RARG	Control_96_D_2	-1	26.16731	784.541	814.0328	29.49182	0.9997855	89646.81		1.653549	False											6	2186.807	16.25771	28.14441	11559.31	0.5905247	5.285933
20	16	SERPINE1	Control_96_D_2	-1	22.60543	795.7377	822.3934	26.6557	0.9997388	106960.5		1.551928	False											18	1939.235	12.08761	25.1643	10648.06	0.6295516	5.490856
20	17	VCAN	Control_96_D_2	-1	25.18124	796.0492	830.1475	34.09833	0.9995465	151683.3		1.67746	False											7	2092.102	15.9243	27.65046	9532.856	0.9656935	4.556593
20	18	CAV1	Control_96_D_2	-1	21.7225	790.6558	820.5901	29.93439	0.9998605	60122.01		1.636106	False											7	2220.738	13.03215	24.0936	10546.55	0.7177421	4.749119
20	19	IL1B	Control_96_D_2												CurveFitFailed
20	20	COL1A1	Control_96_D_2	-1	20.83574	776.0984	803.0492	26.95081	0.9996932	254307.5		1.589995	False											7	2276.02	11.76376	23.15243	14403.51	0.5591001	6.328376
20	21	COL2A1	Control_96_D_2												CurveFitFailed
20	22	LTBP2	Control_96_D_2	-1	23.0546	784.8688	818.2951	33.42627	0.9996544	184393.8		1.61947	False											2	2227.243	13.85136	24.49056	15167.11	0.2486589	6.809814
20	23	MMP13	Control_96_D_2	-1	29.23585	774.2295	792.7213	18.49182	0.9999045	4984.476		1.516918	False											3	2088.72	15.02386	31.5596	6529.903	0.5351288	3.12627
20	24	MMP2	Control_96_D_2	-1	21.01617	676.0984	697.3279	21.22949	0.9996324	234028.6		1.625418	False											3	2427.333	12.40329	23.49306	12440.9	0.7399428	5.125338
20	25	PDGFA	Control_96_D_2	-1	28.88111	643.6229	667.3115	23.68854	0.9997821	81238.57		1.542831	False											2	2336.658	15.5664	30.77338	15051.87	0.3927504	6.441622
20	26	THBS2	Control_96_D_2	-1	23.87032	701.5246	716.6393	15.11475	0.9997546	104965.3		1.641499	False											6	2311.508	14.72633	25.39826	12861.53	0.3197449	5.564128
20	27	FBN1	Control_96_D_2	-1	22.83336	760.3607	778.0656	17.7049	0.9997582	102652.9		1.657021	False											2	2144.518	14.30331	24.43331	11833.43	0.35775	5.51799
20	28	FN1	Control_96_D_2	-1	19.13987	699.9344	725.6885	25.75409	0.9995371	235257.5		1.581138	False											3	1851.832	10.68904	21.16984	12219.94	0.3702234	6.598841
20	29	GADD45B	Control_96_D_2	-1	25.8003	753.2787	767.4099	14.13116	0.9998117	40607.92		1.659731	False											5	1896.522	16.49082	26.96605	11565.06	0.2080058	6.098035
20	30	HAS2	Control_96_D_2	-1	31.65605	721.2623	741.7213	20.45905	0.9995189	98626.26		1.671349	False											5	2501.579	20.22184	33.55746	11375.17	0.6313573	4.547199
20	31	SERPINE2	Control_96_D_2	-1	22.60916	730.3115	755.6229	25.31146	0.9995173	41216.89		1.615514	False											11	2189.365	13.235	24.98077	5980.952	0.6869212	2.73182
20	32	SKIL	Control_96_D_2	-1	26.32806	726.0656	747.6885	21.62299	0.9997208	150000.6		1.663781	False											7	2362.836	16.40926	28.79903	12195.83	0.9491416	5.16152
20	33	SMAD7	Control_96_D_2	-1	28.21614	766.5246	784.1147	17.59015	0.9998744	24564.96		1.602739	False											7	1975.463	16.62495	29.84279	10573.94	0.3590285	5.352637
20	34	TGFB1	Control_96_D_2	-1	24.80489	760.6393	783.4754	22.83606	0.9998689	41265.92		1.609535	False											9	1884.241	14.53503	26.88019	10003.4	0.545978	5.308981
20	35	VEGFA	Control_96_D_2	-1	25.83444	756.2131	779.6066	23.39343	0.9998361	77853.14		1.69148	False											9	2376.44	16.59373	28.36944	11323.98	1.07358	4.765102
20	36	IL1A	Control_96_D_2	-1	31.18446	718.2951	728.0984	9.803284	0.9993854	96862.93		1.5965	False											5	1937.792	17.97956	33.59447	9301.492	0.7931896	4.800046
20	37	ACTA2	Control_96_D_2	-1	23.84459	751.4754	770.7541	19.27869	0.9998217	57069.48		1.58749	False											10	2048.569	13.51816	26.04043	10083.85	0.5500665	4.922389
20	38	ATP6AP1	Control_96_D_2	-1	24.20492	756.8033	771.5246	14.72131	0.9998341	84125.85		1.735415	False											6	1911.685	16.5335	25.9071	11493.72	0.5318773	6.012348
20	39	BGN	Control_96_D_2	-1	24.04563	753.3279	768.9836	15.6557	0.9997215	161710.7		1.658932	False											7	2351.882	14.93335	26.22964	12417.73	0.6967252	5.279912
20	40	IL6	Control_96_D_2	-1	28.20434	757.9344	781.9508	24.01636	0.9999083	36961.61		1.601707	False											8	2210.255	16.56343	29.90897	14150.59	0.3920016	6.402243
20	41	ITGA2	Control_96_D_2	-1	25.05831	758.1639	783.1967	25.03278	0.9998375	53909.11		1.651664	False											5	1768.25	15.63045	26.70391	10682.04	0.3990931	6.041025
20	42	JUNB	Control_96_D_2	-1	26.00617	721.4262	729.7377	8.311523	0.9997886	55696.39		1.594137	False											5	1872.863	14.87575	28.37614	9281.199	0.694573	4.95562
20	43	LOXL1	Control_96_D_2	-1	23.48571	771.7705	825.0328	53.26227	0.9998277	34868.36		1.668472	False											7	1720.075	14.86823	25.24834	8046.184	0.4615258	4.67781
20	44	TGFBR2	Control_96_D_2	-1	23.4245	773.5738	785.082	11.50818	0.9998055	78459.34		1.732444	False											3	1865.651	15.79234	25.54177	9810.283	0.7958532	5.258371
20	45	COL5A1	Control_96_D_2	-1	27.84216	679.9508	690.0328	10.08197	0.9998407	33144.45		1.47728	False											3	1662.567	13.21762	30.98025	9165.256	0.7995198	5.512713
20	46	DCN	Control_96_D_2	-1	20.60992	707.6558	721.7869	14.1311	0.9989016	445350.6		1.76656	False											3	1982.309	14.37222	22.56061	9648.212	0.6876662	4.867158
20	47	ELN	Control_96_D_2	-1	31.41415	757.4099	763.3279	5.91803	0.9994202	58498.56		1.571084	False											4	1984.15	17.79942	33.02561	10541.06	0.3383118	5.312634
20	48	ETS1	Control_96_D_2	-1	26.9008	695.7541	707.2951	11.54102	0.9998623	38058.5		1.63967	False											8	2068.872	16.40575	29.00966	9821.744	0.6517517	4.747392
20	49	CDKN2A	Control_96_D_2	-1	26.41455	747.7705	753.5082	5.737671	0.9998209	61139.38		1.653583	False											3	2073.894	16.40056	28.43946	10536.22	0.6219707	5.080405
20	50	PSMD14	Control_96_D_2	-1	26.43437	665.6393	671.6885	6.049194	0.9998543	55793.66		1.699749	False											3	2012.689	17.37961	28.25561	10933.68	0.5778456	5.432371
20	51	RARA	Control_96_D_2	-1	27.96355	728.2131	744.3115	16.09833	0.9998895	19155.63		1.51537	False											6	1566.74	14.42566	29.88299	10389.48	0.3505943	6.631273
20	52	RHOB	Control_96_D_2	-1	23.76437	635.0656	647	11.93445	0.9996146	127960.1		1.773209	False											1	1824.728	16.67892	25.95545	8855.28	0.952275	4.852931
20	53	TIMP3	Control_96_D_2	-1	21.894	729.1475	739.082	9.934448	0.9997513	148965.8		1.655156	False											4	2094.527	13.42277	24.37994	11659.05	0.8469282	5.566433
20	54	PPP3CA	Control_96_D_2	-1	24.43319	697	709.3279	12.32788	0.9998971	29640.67		1.744446	False											5	1542.482	16.62595	26.79736	8206.583	1.047029	5.320374
20	55	CDKN2B	Control_96_D_2	-1	30.34169	700.0984	709.459	9.360657	0.9997434	46333.75		1.500616	False											2	1955.001	15.51581	31.75722	18196.13	0.1834048	9.307478
20	56	COL1A2	Control_96_D_2	-1	19.85853	688.3934	705.3934	17	0.9996374	111796.3		1.586073	False											6	1778.236	11.10272	22.31707	8993.703	0.5990322	5.057655
20	57	COL4A1	Control_96_D_2	-1	25.48438	686.1147	694.5574	8.442627	0.999631	77553.05		1.524898	False											3	1380.127	13.23541	27.63941	9143.46	0.430817	6.625087
20	58	MMP1	Control_96_D_2	-1	25.5472	709.6393	718.8853	9.245911	0.9999025	30898.49		1.653713	False											7	1920.644	15.92839	27.33964	10301.75	0.481256	5.363697
20	59	MMP14	Control_96_D_2	-1	21.88073	763.6721	772.4754	8.803284	0.9998251	40976.2		1.593852	False											14	1335.189	12.48341	24.01972	8013.373	0.5000023	6.001677
20	60	NOX4	Control_96_D_2	-1	27.97637	750	759.9344	9.934448	0.9997547	96347.47		1.760579	False											6	1922.103	19.53073	30.02771	10647.28	0.8689625	5.539387
20	61	PMEPA1	Control_96_D_2	-1	28.15638	744.5901	767.7705	23.18036	0.9999081	12967.05		1.564307	False											10	1570.731	15.51952	30.44737	7824.472	0.6114131	4.981421
20	62	TIMP1	Control_96_D_2	-1	19.14072	737.4918	748.918	11.42621	0.9998953	57231.63		1.657809	False											20	1969.431	11.78295	21.26142	11361.55	0.5573437	5.76895
20	63	FGF2	Control_96_D_2	-1	24.74944	729.6229	723.8033	-5.819641	0.9996906	86469.61		1.679834	False											12	1812.555	15.82105	26.7456	8950.364	0.6306171	4.937982
20	64	FOSB	Control_96_D_2												CurveFitFailed
20	65	GUSB	Control_96_D_2	-1	26.33204	759.0164	769.8853	10.86884	0.9998891	17018.41		1.627238	False											16	1426.553	15.68982	28.84851	6807.481	0.880441	4.771978
20	66	ID1	Control_96_D_2	-1	27.48935	702.2951	708.9344	6.639343	0.999787	32142.15		1.529663	False											12	1517.064	14.46829	29.48467	8955.65	0.3988647	5.903279
20	67	SKI	Control_96_D_2	-1	24.61506	709.6066	697.8361	-11.77051	0.9997288	78591.39		1.702812	False											13	1476.03	16.18557	26.48352	8737.896	0.5895231	5.919865
20	68	SMAD3	Control_96_D_2	-1	24.54507	719.8197	697.9836	-21.83612	0.99987	49155.07		1.68962	False											11	1671.461	15.89125	26.45014	10016.67	0.5890493	5.992761
20	69	SPARC	Control_96_D_2	-1	21.2937	659.7049	656.6229	-3.08197	0.9996768	75471.59		1.495724	False											10	1475.177	10.34453	24.21127	8235.305	0.6079479	5.582587
20	70	TGFBR1	Control_96_D_2	-1	25.48022	686.1639	664.3934	-21.77051	0.9998465	53663.54		1.665343	False											12	1532.21	16.05964	27.39821	9921.416	0.5681103	6.475232
20	71	VIM	Control_96_D_2	-1	18.7324	695.541	662.6558	-32.88519	0.9998441	45754.98		1.639187	False											10	1539.915	11.27712	20.78024	8667.571	0.4734946	5.628604
21	0	TP53BP1	Control_3_G_2	-1	25.04431	828.1967	795.8525	-32.34424	0.999931	18316.08		1.734012	False											3	2291.237	16.84386	27.50919	8764.514	1.122288	3.825233
21	1	ADAMTS1	Control_3_G_2	-1	25.91399	809.4918	777.0328	-32.45905	0.9995416	41857.09		1.544411	False											4	2125.803	13.93386	27.84695	7489.647	0.3800468	3.523208
21	2	B2M	Control_3_G_2	-1	20.08237	805.5574	782.8033	-22.75409	0.9997526	84341.84		1.624656	False											5	2192.671	11.87261	22.28706	9792.403	0.5584106	4.465971
21	3	BHLHE40	Control_3_G_2	-1	29.47095	784.9672	751.6885	-33.27869	0.9995289	56887.68		1.616169	False											4	2323.927	17.62864	31.24497	8920.037	0.4559567	3.838347
21	4	ITGA1	Control_3_G_2	-1	27.31088	766.2951	745.3607	-20.93445	0.9997935	35871.25		1.669768	False											4	2480.343	17.01855	30.3766	7986.564	1.540316	3.219944
21	5	JUN	Control_3_G_2	-1	23.97748	749.3115	739.6885	-9.622925	0.9998879	42955.23		1.636629	False											4	2452.967	14.40374	26.52766	10406.64	0.8869297	4.242469
21	6	LARP6	Control_3_G_2	-1	24.99355	715.7049	718.1312	2.42627	0.999797	59380.3		1.656507	False											5	2225.445	15.61078	26.82245	10038.09	0.4981312	4.510598
21	7	LOXL2	Control_3_G_2	-1	26.0708	762.9508	765.1475	2.196716	0.9999186	36149.09		1.620492	False											7	2019.25	15.60233	27.89546	12528.93	0.4535455	6.204745
21	8	THBS1	Control_3_G_2	-1	20.5757	785.0492	792.8688	7.819641	0.998848	391510.3		1.643423	False											4	2285.907	12.44937	22.85434	9604.606	0.6523755	4.201661
21	9	CTGF	Control_3_G_2	-1	26.36303	784.3115	803.8525	19.54102	0.9997249	85335.3		1.685277	False											6	1980.75	17.24239	27.76303	11386.94	0.3340319	5.748805
21	10	EGR2	Control_3_G_2												CurveFitFailed
21	11	ENG	Control_3_G_2	-1	24.04743	769.8688	786.7705	16.90167	0.9996326	88340.68		1.579428	False											2	2409.242	13.58588	25.88354	10320.31	0.3715257	4.283632
21	12	FBLN1	Control_3_G_2	-1	19.2641	766.3115	777.3442	11.03278	0.9996505	195841.3		1.558894	False											6	2066.969	10.34546	21.74164	12184.18	0.5250287	5.894711
21	13	PPIA	Control_3_G_2	-1	21.93008	779.8853	805.2787	25.39343	0.9997618	142552		1.621275	False											3	1980.603	12.91704	24.30526	11906.44	0.6886849	6.01152
21	14	PTEN	Control_3_G_2	-1	25.24168	809.8525	841.1147	31.26227	0.9994932	150068.3		1.735914	False											4	1947.14	17.03435	27.63195	8775.71	1.062732	4.506974
21	15	RARG	Control_3_G_2	-1	25.37383	763.4426	787.0328	23.59015	0.9998608	54999.79		1.647509	False											5	2127.489	15.58331	27.51844	10825.82	0.6687137	5.088541
21	16	SERPINE1	Control_3_G_2	-1	23.26476	749.0492	791.4099	42.36066	0.9997347	116536.7		1.591654	False											2	1856.036	13.29556	25.28882	11519.46	0.4644074	6.206486
21	17	VCAN	Control_3_G_2	-1	24.23783	789.5738	821.1312	31.55737	0.9994684	188188		1.696226	False											7	2078.832	15.6931	26.49393	9648.079	0.8331655	4.641106
21	18	CAV1	Control_3_G_2	-1	20.64512	773.4426	809.2787	35.83606	0.999798	88824.53		1.601045	False											6	2185.35	11.74551	23.41345	10450.76	0.8439785	4.782192
21	19	IL1B	Control_3_G_2												CurveFitFailed
21	20	COL1A1	Control_3_G_2	-1	22.41029	782.2295	824	41.77051	0.9997123	207041.6		1.570798	False											4	2213.358	12.34452	24.78993	13865.07	0.5807736	6.264268
21	21	COL2A1	Control_3_G_2												CurveFitFailed
21	22	LTBP2	Control_3_G_2	-1	23.28624	711.6721	742.6721	31	0.999662	207782.2		1.592736	False											7	2313.621	13.45007	24.89956	15727.93	0.2894869	6.797973
21	23	MMP13	Control_3_G_2	-1	28.38332	676.7213	700.2787	23.55737	0.9996728	22130.69		1.542842	False											4	2133.554	15.26542	30.34868	7205.941	0.4183575	3.377435
21	24	MMP2	Control_3_G_2	-1	20.40358	748.7377	771.3771	22.63934	0.9998072	117005.1		1.615432	False											10	2360.86	11.87724	22.86445	12225.79	0.6887607	5.17853
21	25	PDGFA	Control_3_G_2	-1	29.96892	702.9508	723.0492	20.09839	0.9998001	47064.62		1.519169	False											6	2296.359	15.57291	31.94247	13540.06	0.397379	5.896314
21	26	THBS2	Control_3_G_2	-1	23.26353	688.459	712.918	24.45898	0.9998588	65748.88		1.600381	False											8	2294.987	13.50173	25.10846	12653.62	0.3965432	5.513589
21	27	FBN1	Control_3_G_2	-1	22.54009	688.3607	697.8525	9.491821	0.9997908	98019.03		1.660086	False											5	2133.786	14.17556	24.10881	12350.87	0.3433722	5.788243
21	28	FN1	Control_3_G_2	-1	16.50496	754.2295	775.8688	21.63934	0.9996837	168611.4		1.580905	False											8	1901.115	9.099122	18.80883	12069.27	0.4116638	6.348525
21	29	GADD45B	Control_3_G_2	-1	26.33782	740.7869	766.2131	25.42627	0.9997297	61614.65		1.63776	False											6	1958.127	16.38282	27.54421	12304.3	0.2101437	6.283708
21	30	HAS2	Control_3_G_2	-1	28.7005	667.1803	675.8688	8.688538	0.9997457	96039.55		1.698021	False											1	2570.89	18.85504	30.57366	12170.34	0.6314183	4.733899
21	31	SERPINE2	Control_3_G_2	-1	21.28838	738.1639	759.5574	21.39343	0.9997306	25245.3		1.613251	False											5	2135.201	12.39318	23.67612	6082.783	0.6622892	2.84881
21	32	SKIL	Control_3_G_2	-1	26.40692	775.1147	793.3607	18.24591	0.9999031	50174.89		1.700052	False											8	2335.124	17.24517	28.56364	12112.24	0.8026902	5.18698
21	33	SMAD7	Control_3_G_2	-1	28.15907	760.3607	773.2459	12.88525	0.99992	16342.03		1.641369	False											3	1971.083	17.55263	29.51236	11332.74	0.2850866	5.7495
21	34	TGFB1	Control_3_G_2	-1	25.63431	760.6885	781.9836	21.29504	0.999843	53058.9		1.595278	False											5	1946.154	14.73917	27.77622	10593.25	0.5649745	5.443172
21	35	VEGFA	Control_3_G_2	-1	26.79788	765.2787	777.8525	12.57379	0.9998966	46646.35		1.689277	False											4	2382.53	17.1938	29.31075	11362.23	1.065161	4.768978
21	36	IL1A	Control_3_G_2												CurveFitFailed
21	37	ACTA2	Control_3_G_2	-1	25.47849	764.1147	772.3279	8.213135	0.9998088	48575.88		1.598015	False											4	1998.143	14.74432	27.46948	9714.848	0.4912792	4.861938
21	38	ATP6AP1	Control_3_G_2	-1	24.21313	734.7377	745.4426	10.7049	0.9999024	44858.2		1.710312	False											3	1879.688	16.05057	26.06154	10941.05	0.5839288	5.820673
21	39	BGN	Control_3_G_2	-1	24.66726	749.3934	754.5082	5.114746	0.9998651	81427.57		1.636369	False											4	2433.798	14.86491	27.05963	12741.32	0.7907455	5.23516
21	40	IL6	Control_3_G_2	-1	28.97876	747.2623	776.9672	29.70496	0.9999395	23184.68		1.607819	False											3	2233.269	17.10696	30.83762	13527.42	0.4807917	6.057231
21	41	ITGA2	Control_3_G_2	-1	27.16982	783.3607	804.6721	21.31146	0.9998804	31874.18		1.647327	False											2	1776.321	16.9229	28.77121	10587.57	0.3937927	5.96039
21	42	JUNB	Control_3_G_2	-1	26.48161	743.1147	759.9016	16.78687	0.9997225	67706.67		1.611899	False											3	1919.065	15.54977	28.72361	9157.617	0.6673846	4.771916
21	43	LOXL1	Control_3_G_2	-1	24.8679	765.3115	777.6721	12.36066	0.9997253	66037.53		1.70146	False											3	1725.606	16.48001	26.3734	9102.992	0.3881059	5.275243
21	44	TGFBR2	Control_3_G_2	-1	23.32128	785.8688	806.9016	21.03278	0.9998235	66090.23		1.740764	False											4	1841.989	15.83741	25.50413	9394.636	0.8628325	5.100267
21	45	COL5A1	Control_3_G_2	-1	29.3505	770.8033	779.082	8.278687	0.9998046	26351.58		1.4825	False											4	1634.276	14.08701	32.4797	8106.801	0.8408524	4.960486
21	46	DCN	Control_3_G_2	-1	19.192	764.9672	783.8525	18.88525	0.9983869	626681.9		1.761623	False											4	1906.326	13.24854	21.27596	9281.707	0.7422107	4.868899
21	47	ELN	Control_3_G_2												CurveFitFailed
21	48	ETS1	Control_3_G_2	-1	27.77451	648.1147	659.0656	10.95081	0.9998703	39064.28		1.623219	False											6	2165.905	16.54737	30.09318	10394.9	0.7582979	4.799333
21	49	CDKN2A	Control_3_G_2	-1	25.64121	724.9672	737.3771	12.40985	0.9997841	72372.12		1.667271	False											7	2044.606	16.16582	27.66115	10143.73	0.6343748	4.961215
21	50	PSMD14	Control_3_G_2	-1	26.56057	728.3771	750.3279	21.95081	0.999917	30036.25		1.705964	False											9	2033.757	17.61489	28.30733	10840.91	0.5438016	5.330482
21	51	RARA	Control_3_G_2	-1	28.61194	702.7869	713.6558	10.8689	0.9999312	11980.63		1.495271	False											7	1594.678	14.2965	30.54098	11395.55	0.3283638	7.145988
21	52	RHOB	Control_3_G_2	-1	24.15875	701.7213	709.7049	7.983582	0.9996645	108386.8		1.725347	False											7	1826.281	16.08205	26.63359	8824.74	1.087716	4.832082
21	53	TIMP3	Control_3_G_2	-1	21.54882	775.1639	781.8197	6.655762	0.9996146	195543.3		1.692937	False											12	2029.096	13.85281	23.77989	10792.52	0.7552532	5.318883
21	54	PPP3CA	Control_3_G_2	-1	25.21694	759.0984	765.7377	6.639343	0.9997417	61310.02		1.755825	False											7	1535.835	17.36055	27.62702	7615.64	1.136879	4.958632
21	55	CDKN2B	Control_3_G_2	-1	30.39795	716.541	723.8197	7.278748	0.9996482	60116.66		1.534145	False											7	1939.697	16.4887	31.60543	18936.38	0.1535597	9.762547
21	56	COL1A2	Control_3_G_2	-1	21.5462	696.2623	710.5574	14.2951	0.9999265	21680.65		1.554174	False											11	1773.882	11.50514	24.28854	8894.489	0.7081529	5.014138
21	57	COL4A1	Control_3_G_2	-1	26.30239	685.3934	691.8853	6.491821	0.9998497	26510.01		1.539515	False											7	1376.864	14.04556	28.24185	9005.192	0.3793058	6.540366
21	58	MMP1	Control_3_G_2	-1	20.03535	763.1639	765.6885	2.524597	0.9996739	139551.7		1.710477	False											11	1916.768	13.26894	21.6455	10706.88	0.3880045	5.585901
21	59	MMP14	Control_3_G_2	-1	22.40794	735.7869	750.9836	15.19672	0.9998459	36662.32		1.598663	False											12	1352.292	12.88543	24.52148	8107.645	0.5064313	5.995482
21	60	NOX4	Control_3_G_2	-1	30.4725	753.3279	763.2459	9.91803	0.9997516	71698.43		1.703892	False											6	1911.442	19.95644	32.91824	10277.04	1.104357	5.376588
21	61	PMEPA1	Control_3_G_2	-1	28.68951	751.6885	764.5738	12.88525	0.9997904	29435.49		1.552066	False											6	1574.5	15.58322	30.8562	8367.456	0.5293601	5.314359
21	62	TIMP1	Control_3_G_2	-1	18.14407	739.7377	755.3115	15.57373	0.9998487	85900.49		1.691392	False											20	1966.692	11.60733	20.17706	11401.77	0.5466164	5.797434
21	63	FGF2	Control_3_G_2	-1	25.99594	722.8525	727.1639	4.311462	0.9997292	64823.09		1.66653	False											8	1778.831	16.34849	28.11945	8543.358	0.7033201	4.802793
21	64	FOSB	Control_3_G_2												CurveFitFailed
21	65	GUSB	Control_3_G_2	-1	26.82377	717	737.459	20.45905	0.9996373	42006.52		1.656461	False											11	1462.184	16.58076	29.30592	6104.332	0.9455756	4.174805
21	66	ID1	Control_3_G_2	-1	29.96115	714.7541	719.8361	5.08197	0.9999005	10421.35		1.476143	False											8	1461.088	14.37304	32.42381	8600.97	0.5102932	5.886689
21	67	SKI	Control_3_G_2	-1	24.50166	723.0492	726.5246	3.475403	0.9996185	114457		1.692195	False											11	1457.695	15.90362	26.41978	8835.645	0.6008669	6.061382
21	68	SMAD3	Control_3_G_2	-1	24.17648	686.7541	684.9836	-1.770508	0.9999108	33958.01		1.68002	False											6	1647.414	15.44495	26.17775	9900.04	0.6259201	6.009441
21	69	SPARC	Control_3_G_2	-1	22.31135	702.6066	701.7705	-0.8360596	0.9996843	76914.8		1.525686	False											6	1546.115	11.48903	24.70649	8842.186	0.481126	5.718971
21	70	TGFBR1	Control_3_G_2	-1	25.4381	642.1475	623.0328	-19.11475	0.9997507	98770.51		1.680983	False											7	1600.575	16.36356	27.2466	10575.63	0.5298508	6.607398
21	71	VIM	Control_3_G_2	-1	16.95312	609.1475	608.8853	-0.2622681	0.9996573	116135.9		1.679912	False											3	1558.633	10.67682	18.95555	9019.79	0.4762724	5.786987
22	0	TP53BP1	Control_8_G_2	-1	25.69761	822.2459	791.2295	-31.01642	0.9998204	43155.41		1.674396	False											4	2205.71	16.09255	28.65586	8436.347	1.408046	3.824776
22	1	ADAMTS1	Control_8_G_2	-1	26.5888	759.9508	735.0492	-24.90161	0.9996009	45144.93		1.546334	False											1	2170.089	14.41358	28.32627	8852.313	0.3140434	4.07924
22	2	B2M	Control_8_G_2	-1	20.43538	783.7869	763.0164	-20.77045	0.9998208	59839.39		1.628056	False											1	2159.679	12.14521	22.62757	9664.477	0.566862	4.474959
22	3	BHLHE40	Control_8_G_2	-1	30.13039	776.8197	745.5246	-31.2951	0.9997292	30628.68		1.551442	False											1	2278.813	16.31301	32.50822	8592.479	0.6513986	3.770594
22	4	ITGA1	Control_8_G_2	-1	27.36256	761.2623	739.8853	-21.37701	0.9996677	52022.13		1.704991	False											2	2481.659	17.85685	29.93648	7766.53	1.179098	3.129572
22	5	JUN	Control_8_G_2	-1	24.47515	777.1147	757.2295	-19.88525	0.9998523	55843.93		1.606782	False											3	2433.759	14.10965	27.29578	10418.55	0.999263	4.280847
22	6	LARP6	Control_8_G_2	-1	25.1064	788.082	790.6885	2.606567	0.9997976	53811.18		1.666529	False											5	2172.302	15.83095	27.04613	9387.105	0.5778511	4.32127
22	7	LOXL2	Control_8_G_2	-1	26.70132	782.1312	792.7213	10.59015	0.9998024	73860.45		1.613881	False											3	1928.303	15.87152	28.48808	12050	0.4322482	6.249017
22	8	THBS1	Control_8_G_2	-1	20.84758	796.541	815.5246	18.98364	0.9997796	71982.11		1.67448	False											1	2271.624	13.14506	22.92316	9494.253	0.6023473	4.1795
22	9	CTGF	Control_8_G_2	-1	27.1736	786.0492	786.5082	0.4589844	0.9995067	133354.8		1.704321	False											4	1949.119	18.23517	28.45395	11315.59	0.3032047	5.805489
22	10	EGR2	Control_8_G_2												CurveFitFailed
22	11	ENG	Control_8_G_2	-1	24.3512	761.2295	773.2623	12.03278	0.9997851	41574.87		1.605999	False											5	2338.333	14.32161	26.01842	9559.081	0.341386	4.08799
22	12	FBLN1	Control_8_G_2	-1	19.57673	761.5246	764.4262	2.901611	0.9997426	146723.3		1.573411	False											12	2131.046	10.78095	21.8399	12528.77	0.4673413	5.879163
22	13	PPIA	Control_8_G_2	-1	22.46589	780.9836	784.2787	3.295105	0.9996744	217771.5		1.625435	False											10	2171.816	13.3086	24.86947	12614.04	0.7276987	5.808061
22	14	PTEN	Control_8_G_2	-1	25.56109	795.4426	817.0492	21.60657	0.9993728	240030.5		1.711187	False											6	2044.993	16.78867	28.03295	9920.065	1.071707	4.850905
22	15	RARG	Control_8_G_2	-1	25.68145	765.918	798.0984	32.18036	0.9999157	32973.43		1.604009	False											8	2108.7	14.87592	28.05665	10934.22	0.7166002	5.185289
22	16	SERPINE1	Control_8_G_2	-1	23.98801	775.7213	807.0164	31.2951	0.9998184	72851.4		1.588657	False											6	1816.054	13.68256	25.96492	11350.74	0.4480014	6.250223
22	17	VCAN	Control_8_G_2	-1	24.43642	789.9508	813.6721	23.72131	0.9996015	134155.9		1.718241	False											8	2041.39	16.28472	26.44823	9575.866	0.7078285	4.690857
22	18	CAV1	Control_8_G_2	-1	21.00208	761.2951	794.4426	33.14752	0.9997841	95023.52		1.617234	False											10	2214.69	12.2557	23.53051	10555.09	0.7497218	4.765946
22	19	IL1B	Control_8_G_2												CurveFitFailed
22	20	COL1A1	Control_8_G_2	-1	22.64238	788.1803	821.1803	33	0.9997499	187037.3		1.574578	False											12	2225.76	12.56672	24.91675	14317.33	0.5410401	6.43256
22	21	COL2A1	Control_8_G_2												CurveFitFailed
22	22	LTBP2	Control_8_G_2	-1	23.675	782.6558	817.8525	35.19672	0.9995763	213317.4		1.596283	False											4	2244.965	13.77186	25.22229	14801.96	0.2728945	6.593402
22	23	MMP13	Control_8_G_2	-1	31.72544	755.1803	778.4099	23.22955	0.9988244	42317.22		1.487831	False											5	2157.942	15.44671	34.64585	6287.209	0.7817265	2.913522
22	24	MMP2	Control_8_G_2	-1	20.82175	691.6721	715.7705	24.09839	0.9998254	112118		1.598572	False											4	2402.52	11.82193	23.52292	12444.19	0.798686	5.17964
22	25	PDGFA	Control_8_G_2	-1	31.62225	733.8197	755.1639	21.34424	0.9990197	136697		1.552078	False											4	2270.205	17.40126	33.32936	12552.96	0.353909	5.52944
22	26	THBS2	Control_8_G_2	-1	23.42671	732.7049	748.4426	15.73773	0.999686	145162.2		1.598543	False											4	2342.803	13.58393	25.2156	12940.81	0.3714643	5.523642
22	27	FBN1	Control_8_G_2	-1	22.50891	677.6721	691.541	13.86884	0.99976	101412.5		1.668793	False											2	2126.912	14.28803	24.1138	11545.81	0.3704116	5.428438
22	28	FN1	Control_8_G_2	-1	16.78553	698.6066	719.1475	20.54095	0.9996656	173132.9		1.581597	False											2	1909.25	9.273688	19.07528	11906.51	0.4166431	6.236223
22	29	GADD45B	Control_8_G_2	-1	25.94086	733.8525	745.4426	11.59015	0.9997589	53804.75		1.629598	False											3	1928.421	15.934	27.20871	11743.61	0.2230829	6.089753
22	30	HAS2	Control_8_G_2	-1	29.05215	696.5246	708.7705	12.24591	0.999935	23873.16		1.664076	False											2	2539.477	18.30674	31.0935	12221.89	0.6824222	4.812757
22	31	SERPINE2	Control_8_G_2	-1	21.61649	768.2459	789	20.75409	0.9997593	22299.07		1.585808	False											2	2137.863	12.11921	24.10636	6129.13	0.6590468	2.866943
22	32	SKIL	Control_8_G_2	-1	26.9864	706.3607	722.2295	15.86884	0.9998265	97534.04		1.664746	False											3	2400.143	16.86356	29.41012	12713.17	0.9260522	5.296838
22	33	SMAD7	Control_8_G_2	-1	28.76341	789.9016	813.1803	23.27869	0.9999427	10842.39		1.610783	False											1	1982.012	17.18918	30.2727	11095.48	0.3232116	5.59809
22	34	TGFB1	Control_8_G_2	-1	25.94244	755.2295	774.8033	19.57379	0.999732	90433.41		1.634557	False											3	1968.363	15.78919	27.79453	10812.99	0.4875784	5.493392
22	35	VEGFA	Control_8_G_2	-1	26.41866	768.2295	783.2951	15.06561	0.9997836	100915.8		1.766782	False											4	2431.927	18.58485	28.32607	11619.88	0.7476909	4.778055
22	36	IL1A	Control_8_G_2												CurveFitFailed
22	37	ACTA2	Control_8_G_2	-1	25.68989	748.7541	760.3934	11.63934	0.9997821	56365.03		1.583643	False											5	2021.515	14.56523	27.75005	9903.729	0.5020803	4.899161
22	38	ATP6AP1	Control_8_G_2	-1	25.00075	755.0328	767.1312	12.09839	0.9998485	78787.7		1.720883	False											5	1966.163	16.83657	26.70094	11995.82	0.520079	6.101131
22	39	BGN	Control_8_G_2	-1	25.03158	726.5246	736.1803	9.655701	0.9998162	119850.3		1.623286	False											6	2521.035	14.83995	27.45254	13424.83	0.7826747	5.325129
22	40	IL6	Control_8_G_2	-1	27.98932	723.6066	741.3607	17.75409	0.9998945	46574.1		1.637933	False											7	2287.431	17.2307	29.63713	14061.98	0.4115401	6.147501
22	41	ITGA2	Control_8_G_2	-1	27.61002	742.082	760.5574	18.4754	0.999914	22838.68		1.631685	False											4	1826.724	16.85744	29.26299	10871.04	0.4025188	5.951114
22	42	JUNB	Control_8_G_2	-1	27.69063	718.6393	732.0492	13.40985	0.9998099	42048.3		1.572368	False											6	1897.984	15.37127	30.19818	9159.775	0.7457669	4.826055
22	43	LOXL1	Control_8_G_2	-1	24.99188	742.7049	751.1475	8.442627	0.9998022	48668.98		1.701017	False											8	1756.568	16.54629	26.52068	9188.726	0.4007027	5.231066
22	44	TGFBR2	Control_8_G_2	-1	23.66637	700.0328	716.5901	16.55737	0.9998816	50587.64		1.727455	False											6	1896.812	15.87248	25.80001	10111.56	0.8018534	5.33082
22	45	COL5A1	Control_8_G_2	-1	29.62389	773.4918	776.3279	2.83606	0.9996825	47239		1.476726	False											7	1686.625	14.06899	32.82887	8610.229	0.864816	5.105003
22	46	DCN	Control_8_G_2	-1	19.53693	754.7377	769.7213	14.98358	0.999164	362956.6		1.823318	False											9	1955.878	14.4318	21.23699	9886.397	0.5819679	5.054711
22	47	ELN	Control_8_G_2	-1	32.46954	661.459	677.8688	16.40979	0.9989281	104858.4		1.559569	False											4	2088.213	18.0546	34.22474	11099.28	0.3900346	5.315203
22	48	ETS1	Control_8_G_2	-1	26.95672	767.5574	764.1967	-3.360657	0.9998856	33279.48		1.616882	False											8	2140.581	15.93576	29.21049	10115.78	0.6920138	4.725719
22	49	CDKN2A	Control_8_G_2	-1	25.7503	719.8525	731.0656	11.21307	0.9998224	60627.18		1.663061	False											5	2045.843	16.16065	27.7596	10302.05	0.6215506	5.035601
22	50	PSMD14	Control_8_G_2	-1	26.78985	685.6885	703.4099	17.72131	0.9997737	78419.98		1.740465	False											5	2028.911	18.49886	28.3885	10748.01	0.504518	5.297429
22	51	RARA	Control_8_G_2	-1	28.01463	750.5246	759.082	8.557373	0.9998414	28523.66		1.524144	False											10	1600.698	14.7396	29.6735	11745.66	0.2698286	7.337831
22	52	RHOB	Control_8_G_2	-1	24.12001	754.7213	766.6885	11.96722	0.999807	57577.14		1.72361	False											6	1808.808	16.06537	26.44459	8626.75	0.95185	4.769302
22	53	TIMP3	Control_8_G_2	-1	22.13279	765.8197	781.8525	16.03278	0.9998405	89821.92		1.664119	False											6	2079.568	13.73696	24.54048	11399.44	0.8214288	5.481636
22	54	PPP3CA	Control_8_G_2	-1	25.43753	743.7049	756.0492	12.3443	0.9996601	91334.55		1.734365	False											6	1571.383	17.10709	27.95882	8074.931	1.185101	5.13874
22	55	CDKN2B	Control_8_G_2	-1	31.1948	654.2295	661.1312	6.901672	0.999384	89215.32		1.562942	False											3	2044.199	17.9853	31.90082	52536.71	0.03895909	25.70039
22	56	COL1A2	Control_8_G_2	-1	21.60834	659.4099	673.7377	14.32788	0.9998213	56898.03		1.545172	False											4	1789.845	11.38795	24.34409	9292.407	0.6792811	5.191738
22	57	COL4A1	Control_8_G_2	-1	27.41704	730.5901	744.3115	13.72131	0.9998222	29257.79		1.502379	False											4	1405.775	13.81105	29.44251	9735.611	0.3626384	6.925442
22	58	MMP1	Control_8_G_2	-1	20.71877	731.4426	728.5082	-2.934448	0.9993837	279487.3		1.691343	False											5	1944.211	13.42961	22.39547	11033.31	0.4081402	5.674957
22	59	MMP14	Control_8_G_2	-1	23.07885	733.7541	743.541	9.786865	0.9998202	47711.38		1.575279	False											7	1348.013	12.83837	25.32221	8604.239	0.5352315	6.382905
22	60	NOX4	Control_8_G_2	-1	29.9946	765.2623	775.2951	10.03284	0.9996862	101393.5		1.713206	False											3	1917.69	19.82498	32.46947	10435.94	1.152441	5.44193
22	61	PMEPA1	Control_8_G_2	-1	27.93591	735.7213	752.3115	16.59015	0.9997128	53956.14		1.578699	False											4	1647.811	15.85416	29.76519	9635.784	0.412065	5.847629
22	62	TIMP1	Control_8_G_2	-1	18.64058	739.3279	749.7049	10.37701	0.9998608	79854.94		1.68122	False											13	1959.629	11.81334	20.62109	11600.89	0.5113744	5.91994
22	63	FGF2	Control_8_G_2	-1	27.0024	738.6066	752.2787	13.67212	0.9998821	25873.07		1.64259	False											5	1783.908	16.49134	29.22866	8531.313	0.732698	4.782374
22	64	FOSB	Control_8_G_2												CurveFitFailed
22	65	GUSB	Control_8_G_2	-1	26.84105	732.4262	743.5082	11.08197	0.9997942	28231.37		1.649683	False											10	1468.164	16.4585	29.32113	6552.151	0.925178	4.462821
22	66	ID1	Control_8_G_2	-1	29.80509	707.459	712.2787	4.819641	0.9999443	6390.51		1.510234	False											6	1511.103	15.23765	31.87568	9157.27	0.4191791	6.05999
22	67	SKI	Control_8_G_2	-1	24.42977	707.2623	687.1639	-20.09833	0.9995975	120045.9		1.730005	False											11	1440.327	16.56675	26.21133	8717.616	0.5758314	6.052526
22	68	SMAD3	Control_8_G_2	-1	24.53037	667.1967	660.0984	-7.098328	0.9998834	47660.93		1.685582	False											11	1693.016	15.84235	26.3427	10571.47	0.5279155	6.244164
22	69	SPARC	Control_8_G_2	-1	22.56373	677.6721	663.1147	-14.55737	0.9997185	69261.7		1.553759	False											6	1530.335	12.21711	24.55939	9323.929	0.3742456	6.092736
22	70	TGFBR1	Control_8_G_2	-1	26.02169	630.2623	609.8688	-20.39343	0.9998069	73364.7		1.687727	False											5	1610.865	16.90238	27.77055	10621.42	0.5127418	6.593613
22	71	VIM	Control_8_G_2	-1	17.27486	643.1147	612.1147	-31	0.9998266	55885.21		1.638624	False											11	1594.797	10.32047	19.49406	8889.41	0.5195404	5.574006
23	0	TP53BP1	Control_2_D_2	-1	25.10491	744.3771	724.5574	-19.8197	0.999936	19577.82		1.73677	False											2	2318.095	16.93046	27.58348	9252.739	1.144586	3.991526
23	1	ADAMTS1	Control_2_D_2	-1	24.29235	750.3607	728.3279	-22.03278	0.9997016	40986.78		1.528158	False											3	2134.322	12.63784	26.52561	8021.042	0.4525157	3.758122
23	2	B2M	Control_2_D_2	-1	20.27271	718.3115	689.4754	-28.83606	0.9998105	69739.67		1.618382	False											2	2192.026	11.88387	22.52531	10073.66	0.5752066	4.595594
23	3	BHLHE40	Control_2_D_2	-1	29.66811	754.8853	741.1312	-13.75409	0.9995471	51784.77		1.538463	False											2	2216.296	15.63584	32.5117	7945.923	0.8781195	3.585227
23	4	ITGA1	Control_2_D_2	-1	28.00922	750.459	730.9016	-19.55743	0.9998091	27881.47		1.727878	False											5	2343.679	18.78218	30.44652	7573.519	1.130804	3.231466
23	5	JUN	Control_2_D_2	-1	24.47095	773.7705	756.4918	-17.27869	0.9997183	93005.91		1.624256	False											6	2334.763	14.4544	27.1604	9777.604	0.9607185	4.187837
23	6	LARP6	Control_2_D_2	-1	25.16855	784.1475	781.0984	-3.049133	0.9997501	68079.83		1.652432	False											5	2227.752	15.59534	27.15085	9591.616	0.5786606	4.305513
23	7	LOXL2	Control_2_D_2	-1	26.08462	787.3442	805.8197	18.47546	0.9998945	42551.85		1.614136	False											4	1930.87	15.44274	28.03266	11678.6	0.5051867	6.04836
23	8	THBS1	Control_2_D_2	-1	20.25519	773.4099	784.3279	10.91803	0.999842	55321.74		1.644366	False											7	2256.373	12.27145	22.48887	9751.238	0.6205158	4.321642
23	9	CTGF	Control_2_D_2	-1	26.31015	792.9836	795.2951	2.311523	0.9996302	114690.6		1.675894	False											9	1973.627	16.99649	27.76649	11247.24	0.3501456	5.698767
23	10	EGR2	Control_2_D_2	-1	31.85179	785.2951	789.3771	4.08197	0.9993852	100990.4		1.580599	False											7	2415.96	18.04967	34.06881	11042.96	0.6470464	4.570838
23	11	ENG	Control_2_D_2	-1	24.69149	774.918	790.3442	15.42621	0.9998352	32755.25		1.597582	False											6	2317.112	14.3546	26.39889	9708.554	0.3512276	4.189937
23	12	FBLN1	Control_2_D_2	-1	19.66467	769.4262	772.541	3.114746	0.9997773	119500.5		1.59437	False											10	2042.177	11.17648	21.79716	12088.04	0.4518591	5.919194
23	13	PPIA	Control_2_D_2	-1	22.4752	784.2951	801.1147	16.81964	0.9998284	98848.09		1.660568	False											5	1970.44	13.98475	24.53814	11847.42	0.5991129	6.012576
23	14	PTEN	Control_2_D_2	-1	26.19606	790.1803	808.6885	18.50824	0.99935	219985.8		1.731536	False											4	1991.067	17.62076	28.57031	9478.176	1.053141	4.760351
23	15	RARG	Control_2_D_2	-1	26.18774	765.9016	787.541	21.63934	0.9998584	55751.16		1.63683	False											3	2129.566	15.91951	28.24157	11282.86	0.6045871	5.298195
23	16	SERPINE1	Control_2_D_2	-1	22.45417	772.7377	809.2787	36.54095	0.9997643	116686.1		1.599154	False											4	1858.881	12.94607	24.47045	11878.03	0.4609203	6.389882
23	17	VCAN	Control_2_D_2	-1	25.02919	775.1312	797.4099	22.27869	0.9996572	138531.2		1.69869	False											4	2150.453	16.27524	27.25252	10400.43	0.8279737	4.836391
23	18	CAV1	Control_2_D_2	-1	21.29398	779.6721	811.6558	31.98364	0.9997798	130690.4		1.633175	False											7	2391.332	12.69753	23.76871	12051.06	0.7658426	5.039475
23	19	IL1B	Control_2_D_2	-1	30.20562	784.9344	818.2623	33.32782	0.9987152	499027.7		1.641423	False											3	2332.661	18.61765	32.07242	13762.16	0.5493726	5.899768
23	20	COL1A1	Control_2_D_2	-1	21.95333	749.4426	771.4426	22	0.9998485	112100.2		1.576902	False											5	2281.869	12.20452	24.24691	14108.91	0.5422416	6.18305
23	21	COL2A1	Control_2_D_2												CurveFitFailed
23	22	LTBP2	Control_2_D_2	-1	22.57289	768.6721	799.0492	30.37708	0.9998567	75503.8		1.600503	False											1	2247.064	13.15212	24.2041	14191.07	0.2969688	6.315386
23	23	MMP13	Control_2_D_2	-1	29.17571	740.7869	763.6066	22.8197	0.9996625	18181.78		1.554727	False											3	2136.682	16.02495	31.01824	7002.791	0.3932813	3.277414
23	24	MMP2	Control_2_D_2	-1	21.24055	711.6229	744.0164	32.39349	0.9997878	128675.2		1.621242	False											3	2473.109	12.48947	23.64179	12379.77	0.6886184	5.005753
23	25	PDGFA	Control_2_D_2	-1	28.88899	711.6721	736.0328	24.36066	0.9997476	79280.08		1.550581	False											3	2326.73	15.8008	30.63773	14588.7	0.3464139	6.270044
23	26	THBS2	Control_2_D_2	-1	23.70954	731.4426	753.2951	21.85248	0.9997614	100280.4		1.657191	False											7	2348.151	14.94107	25.14481	12947.59	0.2952479	5.51395
23	27	FBN1	Control_2_D_2	-1	23.41508	747.1475	766.3442	19.19672	0.999809	70070.81		1.638997	False											4	2109.951	14.33433	25.09902	11203.36	0.380868	5.30977
23	28	FN1	Control_2_D_2	-1	18.75655	746.8197	772.2787	25.45898	0.9995173	209961.5		1.568847	False											6	1930.229	10.25584	20.93601	11352.06	0.4006421	5.881199
23	29	GADD45B	Control_2_D_2	-1	26.18204	736.1147	764.8853	28.77051	0.9996821	61795.95		1.639635	False											6	1938.851	16.34245	27.3463	11813.2	0.1948724	6.092887
23	30	HAS2	Control_2_D_2	-1	30.73842	740.0492	758.6721	18.62292	0.9997701	56667.82		1.67257	False											3	2481.125	19.59536	32.76511	11204.94	0.7060269	4.516073
23	31	SERPINE2	Control_2_D_2	-1	22.00693	741.8525	768.3115	26.45898	0.9996812	30469.79		1.58491	False											8	2148.577	12.33009	24.50625	6220.057	0.6709874	2.894965
23	32	SKIL	Control_2_D_2	-1	27.16316	748.4754	759.2951	10.8197	0.9999071	46110.28		1.691296	False											8	2328.277	17.59275	29.28893	12245.79	0.7719135	5.259594
23	33	SMAD7	Control_2_D_2	-1	29.13424	786.7541	814.9016	28.14752	0.999882	21584.65		1.616474	False											5	2010.793	17.55895	30.61582	11204.98	0.3207439	5.57242
23	34	TGFB1	Control_2_D_2	-1	24.95925	743.0984	761.5246	18.42621	0.9998642	50124.71		1.636139	False											8	1990.717	15.20858	26.78896	11017.26	0.4667948	5.534317
23	35	VEGFA	Control_2_D_2	-1	25.82021	751.8197	768.9016	17.08191	0.9998881	54692.14		1.705934	False											8	2410.689	16.87643	28.25875	11457.59	1.032283	4.752827
23	36	IL1A	Control_2_D_2												CurveFitFailed
23	37	ACTA2	Control_2_D_2	-1	24.88148	757.2951	772.5574	15.26227	0.9998048	52287.76		1.587708	False											9	1973.33	14.15494	26.99248	9647.435	0.5236536	4.888912
23	38	ATP6AP1	Control_2_D_2	-1	24.29819	738.7377	748.7541	10.01636	0.9998016	99845.24		1.702991	False											6	1920.367	15.9681	26.1829	11409.22	0.5955795	5.941165
23	39	BGN	Control_2_D_2	-1	24.30682	747.1312	755.1639	8.032776	0.9996325	229882		1.644816	False											3	2424.465	14.82797	26.56231	12962.22	0.7155635	5.346427
23	40	IL6	Control_2_D_2	-1	28.76236	732.459	748.3934	15.93439	0.9999343	25707.15		1.659141	False											8	2326.318	18.34833	30.07753	15516.43	0.2899355	6.669953
23	41	ITGA2	Control_2_D_2	-1	25.44308	736.459	749.7213	13.26227	0.999862	48419.01		1.60715	False											2	1841.997	14.94763	27.28968	11159.93	0.4363326	6.058604
23	42	JUNB	Control_2_D_2	-1	26.75409	754.3934	762.459	8.065613	0.9997754	50512.76		1.623757	False											5	1930.677	15.94107	29.04142	8781.736	0.7255009	4.548526
23	43	LOXL1	Control_2_D_2	-1	24.24225	694.2787	704.5246	10.24591	0.9998397	46914.2		1.663027	False											4	1731.38	15.29216	25.93407	9666.552	0.427322	5.583147
23	44	TGFBR2	Control_2_D_2	-1	23.58455	756.8197	773.2623	16.44257	0.9998437	66593.86		1.733068	False											2	1882.419	15.9249	25.66645	10092.31	0.7736213	5.361349
23	45	COL5A1	Control_2_D_2	-1	28.02123	835.7213	837.5574	1.83606	0.9999058	14706.77		1.489042	False											4	1653.17	13.62116	30.9046	8328.633	0.7124671	5.037976
23	46	DCN	Control_2_D_2	-1	21.1396	746.8853	754.1803	7.295044	0.9992532	336771.8		1.740019	False											5	1947.561	14.33085	23.2031	10090.41	0.7286059	5.181049
23	47	ELN	Control_2_D_2												CurveFitFailed
23	48	ETS1	Control_2_D_2	-1	26.8364	742.0984	751.1475	9.049133	0.999837	52896.42		1.640799	False											4	2189.356	16.40027	28.9072	10620.37	0.6303599	4.850911
23	49	CDKN2A	Control_2_D_2	-1	26.98539	752.3115	755.7213	3.409851	0.9998069	59202.08		1.651921	False											2	2084.984	16.72923	29.02011	10282.09	0.6317697	4.931497
23	50	PSMD14	Control_2_D_2	-1	26.42859	664.6558	677.6066	12.95081	0.9998621	54484.47		1.746233	False											2	2092.426	18.36611	27.99457	11298.02	0.4888499	5.399484
23	51	RARA	Control_2_D_2	-1	28.45232	734.6885	737.2951	2.606567	0.9997627	38424.95		1.513338	False											6	1613.394	14.76415	30.00563	12800.15	0.2252496	7.933678
23	52	RHOB	Control_2_D_2	-1	24.66346	755.1803	761.2459	6.065613	0.9998978	30886.35		1.705934	False											3	1847.93	16.09118	27.13124	8759.348	1.035406	4.740086
23	53	TIMP3	Control_2_D_2	-1	21.72219	764.5082	777.0492	12.54102	0.9996862	178768.6		1.669116	False											7	2103.382	13.55054	24.13753	11383.23	0.8302537	5.411869
23	54	PPP3CA	Control_2_D_2	-1	25.22026	700.9344	709.5574	8.622925	0.999725	74576.53		1.749038	False											9	1564.174	17.26347	27.56374	8107.823	1.05544	5.183453
23	55	CDKN2B	Control_2_D_2	-1	30.93786	745.082	752.0164	6.934448	0.9995887	66430.35		1.54968	False											4	2039.359	17.24227	32.04202	20469.77	0.1384208	10.03735
23	56	COL1A2	Control_2_D_2	-1	20.61463	716.541	727.459	10.91809	0.9995485	132505.1		1.553925	False											8	1781.486	10.98149	23.36329	8842.816	0.6854362	4.963731
23	57	COL4A1	Control_2_D_2	-1	25.32811	756.1803	763.4426	7.262329	0.9997478	46448.73		1.532412	False											7	1382.472	13.31045	27.45835	8539.021	0.432756	6.176631
23	58	MMP1	Control_2_D_2	-1	22.32168	743.2787	747.4918	4.213135	0.9996694	132430.4		1.693008	False											10	1938.798	14.55006	23.96004	10686.83	0.4149469	5.51209
23	59	MMP14	Control_2_D_2	-1	21.91102	756.5082	770.1147	13.60657	0.999697	84956.41		1.594233	False											13	1386.178	12.49361	24.1115	8575.437	0.5318291	6.186388
23	60	NOX4	Control_2_D_2	-1	29.18906	737.7541	749.1639	11.40985	0.9998627	54157.06		1.725434	False											10	1976.212	19.6235	31.3912	11249.2	0.931875	5.692303
23	61	PMEPA1	Control_2_D_2	-1	29.00341	759.2295	766.4426	7.213135	0.9998795	18705.82		1.549727	False											10	1649.913	15.76266	30.98956	9437.635	0.445345	5.720081
23	62	TIMP1	Control_2_D_2	-1	19.01371	746.8033	762.5901	15.78687	0.999804	119171.2		1.652479	False											20	2006.102	11.62704	21.13186	11960.29	0.5423549	5.961955
23	63	FGF2	Control_2_D_2	-1	26.14376	724.8033	733.5574	8.754089	0.9998587	34092.01		1.626456	False											8	1774.785	15.60339	28.48786	8649.163	0.7589343	4.873359
23	64	FOSB	Control_2_D_2												CurveFitFailed
23	65	GUSB	Control_2_D_2	-1	27.21772	730.541	741.1312	10.59021	0.9997801	29813.98		1.630029	False											13	1437.15	16.26684	29.82699	6578.311	0.9712725	4.577332
23	66	ID1	Control_2_D_2	-1	27.59253	701.3771	704.4262	3.049133	0.9998712	18846.87		1.56317	False											12	1483.708	15.3707	29.26889	9266.672	0.3231265	6.245615
23	67	SKI	Control_2_D_2	-1	24.6143	695.5738	686.459	-9.114746	0.9995859	123118		1.685304	False											11	1472.726	15.82073	26.63844	8727.41	0.6564427	5.926023
23	68	SMAD3	Control_2_D_2	-1	24.09618	687.0328	676.8033	-10.22949	0.9997867	83052.98		1.702101	False											15	1682.789	15.8524	25.87819	10196.88	0.5298284	6.059512
23	69	SPARC	Control_2_D_2	-1	21.29648	656.2787	626.3442	-29.93445	0.999625	104605.8		1.503339	False											7	1568.66	10.52975	23.86024	9384.269	0.4761062	5.982348
23	70	TGFBR1	Control_2_D_2	-1	26.71255	642.2951	620.459	-21.83606	0.9998724	44992.02		1.655984	False											8	1623.074	16.65754	28.68297	10364.92	0.5975846	6.385978
23	71	VIM	Control_2_D_2	-1	18.12919	657.2459	627.7541	-29.49182	0.9997462	79820.61		1.631271	False											7	1596.619	10.75887	20.3338	8834.947	0.5220733	5.533535
24	0	TP53BP1	Control_72_G_2	-1	24.62246	771.7377	745.0164	-26.72131	0.9997787	67334.02		1.764986	False											8	2350.202	17.17593	26.76177	9259.479	0.9040487	3.939866
24	1	ADAMTS1	Control_72_G_2	-1	26.29015	731.7213	699.6558	-32.06555	0.9996092	46720.42		1.563982	False											3	2184.317	14.70064	27.79318	9612.358	0.2471524	4.400624
24	2	B2M	Control_72_G_2	-1	20.17035	684.3279	660.1803	-24.14758	0.999691	131167.3		1.625263	False											4	2235.831	11.94896	22.31539	10790.2	0.5301269	4.826035
24	3	BHLHE40	Control_72_G_2	-1	29.4276	778.3607	749.082	-29.27869	0.9998201	21364.35		1.568076	False											2	2152.662	16.31423	31.76972	8181.296	0.6630101	3.800548
24	4	ITGA1	Control_72_G_2	-1	27.37436	782.4918	766.3442	-16.14758	0.9996773	54145.82		1.715634	False											6	2397.057	18.15518	29.66312	7988.524	0.956187	3.332639
24	5	JUN	Control_72_G_2	-1	24.00655	795.7541	788.2131	-7.540955	0.9997917	69649.61		1.655018	False											6	2271.98	14.80671	26.31203	9798.22	0.7666376	4.312634
24	6	LARP6	Control_72_G_2	-1	25.24874	791.2951	788.0164	-3.278687	0.9998104	46247.95		1.644564	False											2	2070.721	15.4767	27.3013	9027.613	0.6059178	4.359648
24	7	LOXL2	Control_72_G_2	-1	26.54928	782.5738	794.1967	11.62292	0.9999309	24913.75		1.611675	False											5	1904.027	15.68542	28.47277	11393.5	0.4940817	5.983895
24	8	THBS1	Control_72_G_2	-1	21.15522	786.9836	799.5901	12.60657	0.9995943	124819.4		1.6473	False											4	2239.812	12.88854	23.37315	9275.536	0.6378252	4.141213
24	9	CTGF	Control_72_G_2	-1	26.41623	787.0984	800.1803	13.08191	0.9997848	66628.23		1.669127	False											5	1950.908	16.96582	27.80819	11701.31	0.3147519	5.99788
24	10	EGR2	Control_72_G_2												CurveFitFailed
24	11	ENG	Control_72_G_2	-1	24.5373	802.0328	805.3279	3.295105	0.9997457	50894.28		1.580438	False											2	2329.801	13.89622	26.36213	9631.639	0.3746488	4.134103
24	12	FBLN1	Control_72_G_2	-1	18.67406	767.1639	785.4918	18.32788	0.9997387	160094.5		1.572375	False											6	2085.892	10.22787	21.03925	12667.93	0.4880192	6.07315
24	13	PPIA	Control_72_G_2	-1	22.55852	777.2459	800.0984	22.85248	0.9997934	115552.2		1.644036	False											5	1975.473	13.71617	24.80038	11592.45	0.6737753	5.868193
24	14	PTEN	Control_72_G_2	-1	25.16281	802.7377	829.1639	26.42621	0.9995577	158292.8		1.709445	False											2	1973.396	16.49639	27.60463	9551.531	1.032866	4.840148
24	15	RARG	Control_72_G_2	-1	25.5254	797.7049	823.9508	26.24591	0.9998456	61396.15		1.633653	False											4	2158.992	15.39755	27.73338	10945.7	0.6805899	5.069819
24	16	SERPINE1	Control_72_G_2	-1	25.36614	785.5246	819.0656	33.54095	0.9996762	119410.9		1.580887	False											2	1829.494	14.34461	27.34485	11424.75	0.4541858	6.244761
24	17	VCAN	Control_72_G_2	-1	24.26079	769.5574	801.4754	31.91803	0.9997358	92659.23		1.737392	False											4	2058.917	16.52148	26.18832	9726.359	0.6818906	4.724016
24	18	CAV1	Control_72_G_2	-1	21.4218	798.4918	830.0492	31.55737	0.9997776	90295.79		1.637987	False											8	2191.717	12.8889	23.72822	10311.73	0.6757949	4.704864
24	19	IL1B	Control_72_G_2												CurveFitFailed
24	20	COL1A1	Control_72_G_2	-1	21.21776	754.082	789.7869	35.7049	0.9997987	165603.7		1.586826	False											7	2307.284	11.96512	23.40024	14800.11	0.4940982	6.414516
24	21	COL2A1	Control_72_G_2												CurveFitFailed
24	22	LTBP2	Control_72_G_2	-1	23.63303	755.3115	794.6066	39.2951	0.9997002	169053.6		1.593421	False											3	2214.872	13.68797	25.19679	15478.46	0.2753652	6.988421
24	23	MMP13	Control_72_G_2	-1	28.62607	736.0492	763.0328	26.98358	0.999692	19773.39		1.57828	False											5	2121.186	16.356	30.18641	7684.771	0.3055503	3.622865
24	24	MMP2	Control_72_G_2	-1	20.73711	643.3279	672.3115	28.98358	0.9997385	162687.5		1.635015	False											5	2478.181	12.38632	23.18521	12314.07	0.7398233	4.968997
24	25	PDGFA	Control_72_G_2	-1	29.57563	751.5574	791.0984	39.54102	0.9998178	37260.93		1.573571	False											7	2223.629	16.78128	31.19443	12573.5	0.3306648	5.654496
24	26	THBS2	Control_72_G_2	-1	22.79136	708.7541	733.7213	24.96722	0.999832	81428.84		1.637893	False											8	2374.812	13.97126	24.32685	13451.53	0.3059309	5.664249
24	27	FBN1	Control_72_G_2	-1	21.80561	758.8033	776	17.19672	0.9999309	27667.21		1.634593	False											7	2083.983	13.19455	23.6394	10984.64	0.4217669	5.270982
24	28	FN1	Control_72_G_2	-1	17.42058	739.9672	765.3607	25.39343	0.9998115	96859.87		1.592896	False											6	1981.857	9.840146	19.45476	12360.3	0.349757	6.236727
24	29	GADD45B	Control_72_G_2	-1	26.56509	683.9672	710.4754	26.50818	0.9996209	80290.83		1.586629	False											3	2214.902	15.32907	28.08738	11366.82	0.2824925	5.131974
24	30	HAS2	Control_72_G_2	-1	26.79407	690.8197	717.1475	26.32782	0.9996603	144422.9		1.695775	False											3	2511.176	17.48227	28.78122	11749.43	0.6809034	4.678857
24	31	SERPINE2	Control_72_G_2	-1	22.79632	732.4426	754.1639	21.72131	0.999629	34384.76		1.583633	False											6	2157.916	12.77413	25.26375	6231.146	0.6669295	2.887576
24	32	SKIL	Control_72_G_2	-1	26.46803	731.9508	753.0656	21.11475	0.9997713	115781.8		1.680427	False											6	2336.129	16.86312	28.78204	11967.59	0.8750584	5.122832
24	33	SMAD7	Control_72_G_2	-1	28.44766	775.9508	785.8688	9.91803	0.9999379	12200.03		1.613085	False											2	1976.638	17.055	29.93551	11171.09	0.3143221	5.651558
24	34	TGFB1	Control_72_G_2	-1	25.90032	767.2787	784.9344	17.65576	0.9999394	21140.32		1.593595	False											4	1952.166	14.84038	28.12664	10663.59	0.6105285	5.46244
24	35	VEGFA	Control_72_G_2	-1	26.83075	781.8197	796.1967	14.37701	0.999833	76475.59		1.702265	False											4	2393.048	17.49504	29.236	11443.91	1.010824	4.782148
24	36	IL1A	Control_72_G_2												CurveFitFailed
24	37	ACTA2	Control_72_G_2	-1	24.70595	733.7541	755.3279	21.57379	0.9996207	105411.1		1.574973	False											4	2002.016	13.77664	26.93562	9736.26	0.5548546	4.863228
24	38	ATP6AP1	Control_72_G_2	-1	24.73623	734.2131	751.4426	17.22949	0.9998863	57247.39		1.70869	False											3	2001.27	16.37323	26.60185	11565.47	0.598963	5.779065
24	39	BGN	Control_72_G_2	-1	25.07803	753.1147	764.0656	10.95081	0.9998344	98735.02		1.633413	False											3	2491.861	15.07296	27.44076	12914.26	0.7709048	5.182575
24	40	IL6	Control_72_G_2	-1	29.18347	735.1475	753.0328	17.88525	0.9998264	64911.57		1.651674	False											4	2305.828	18.35105	30.7041	14230.11	0.3775495	6.171368
24	41	ITGA2	Control_72_G_2	-1	27.09742	760.2623	778.2787	18.01642	0.9998521	38678.88		1.682102	False											1	1827.601	17.68799	28.47104	10934.11	0.3248477	5.982768
24	42	JUNB	Control_72_G_2	-1	26.87449	761.3279	762.6885	1.360657	0.9998321	38088.73		1.591982	False											3	1892.354	15.34328	29.24994	8972.404	0.7056639	4.741398
24	43	LOXL1	Control_72_G_2	-1	24.11743	750.9672	763.4262	12.45898	0.9998898	30696.33		1.664269	False											5	1754.47	15.22683	25.82587	9420.481	0.4358684	5.369417
24	44	TGFBR2	Control_72_G_2	-1	23.86844	754.7541	764.9344	10.18036	0.9999124	35168.36		1.679828	False											3	1898.073	15.12168	26.28919	9891.501	0.9090323	5.211339
24	45	COL5A1	Control_72_G_2	-1	28.36073	705.1147	719.2459	14.13116	0.9998426	31208.47		1.487734	False											5	1741.515	13.74984	31.30709	9315.163	0.7457817	5.348885
24	46	DCN	Control_72_G_2	-1	18.63803	731.1967	742.1312	10.93445	0.9985274	714914.1		1.811926	False											7	2051.033	13.55931	20.47254	10312.66	0.6397511	5.028032
24	47	ELN	Control_72_G_2	-1	29.932	769.5901	777.2951	7.704956	0.99991	9420.197		1.519803	False											6	2024.007	15.30177	32.93731	7655.831	0.9172287	3.782511
24	48	ETS1	Control_72_G_2	-1	27.3183	671.4262	680.8361	9.409851	0.9997662	76771.75		1.689143	False											7	2239.177	17.81194	29.03605	11107.74	0.5106494	4.960636
24	49	CDKN2A	Control_72_G_2	-1	26.99401	719.1803	733.4262	14.24591	0.9998513	48577.63		1.661219	False											5	2131.759	16.96288	28.90922	10732.22	0.5776006	5.034441
24	50	PSMD14	Control_72_G_2	-1	26.46248	725.4918	740.6721	15.1803	0.9998023	80652.16		1.74981	False											8	2142.861	18.56421	27.82625	12185.64	0.3802189	5.686625
24	51	RARA	Control_72_G_2	-1	28.16608	633.4754	637.3771	3.901672	0.999751	51354.86		1.548526	False											7	1654.855	15.49682	29.53195	14222.42	0.2002817	8.594362
24	52	RHOB	Control_72_G_2	-1	24.27656	756.1803	761.5246	5.344299	0.9998192	57216.18		1.748656	False											7	1867.994	16.63205	26.48511	8873.565	0.9192926	4.750318
24	53	TIMP3	Control_72_G_2	-1	21.98079	637.918	658.7377	20.8197	0.9996355	254510.7		1.666892	False											9	2161.832	13.68846	24.36739	12509.76	0.8103287	5.786647
24	54	PPP3CA	Control_72_G_2	-1	25.33516	695.0164	705.918	10.90161	0.9999162	26087.38		1.763583	False											9	1576.302	17.65648	27.49398	8686.961	0.9292672	5.510974
24	55	CDKN2B	Control_72_G_2	-1	30.1923	756.2787	767.7869	11.50818	0.9998425	27773.1		1.535534	False											7	1975.073	16.51593	31.19343	26182.26	0.09501547	13.25635
24	56	COL1A2	Control_72_G_2	-1	20.78828	732.1639	746.8033	14.63934	0.9998035	57202.41		1.544587	False											11	1785.913	10.90924	23.64747	8813.558	0.7209337	4.935043
24	57	COL4A1	Control_72_G_2	-1	26.14995	719.9672	731.082	11.11475	0.9998777	23278.1		1.551637	False											7	1421.266	14.23681	28.01571	9291.911	0.3671607	6.537771
24	58	MMP1	Control_72_G_2	-1	24.16788	739.7377	750.3115	10.57373	0.999787	83053.32		1.663275	False											8	1945.093	15.22249	25.93017	10885.99	0.4627468	5.596644
24	59	MMP14	Control_72_G_2	-1	22.50161	737.1147	744.9344	7.819702	0.9998354	47678.69		1.589313	False											11	1381.687	12.77373	24.63941	8909.648	0.5018892	6.448383
24	60	NOX4	Control_72_G_2	-1	28.36227	751.7541	767.9344	16.18036	0.9999363	27459.01		1.687077	False											8	1931.604	18.17847	30.88282	11210.59	1.091159	5.803771
24	61	PMEPA1	Control_72_G_2	-1	28.39352	752.7869	758.8525	6.065613	0.9998873	18014.14		1.56828	False											7	1604.356	15.80471	30.47692	8672.54	0.5172879	5.405621
24	62	TIMP1	Control_72_G_2	-1	19.09608	732.5082	745.7705	13.26233	0.9998996	60469.81		1.673904	False											14	2037.329	12.00123	21.12394	11889.02	0.53528	5.835593
24	63	FGF2	Control_72_G_2	-1	26.81381	726.6393	734.0492	7.409851	0.9996983	74407.43		1.660762	False											5	1855.982	16.77688	28.90119	8983.749	0.6793203	4.840428
24	64	FOSB	Control_72_G_2												CurveFitFailed
24	65	GUSB	Control_72_G_2	-1	26.24273	739.5574	752.7377	13.18036	0.9998766	16486.41		1.644068	False											10	1454.915	15.97238	28.72257	6418.099	0.8995785	4.411324
24	66	ID1	Control_72_G_2	-1	29.70856	754.7049	756.0984	1.393494	0.9998841	10887.9		1.489466	False											5	1477.602	14.72309	31.63302	9429.704	0.3279529	6.381764
24	67	SKI	Control_72_G_2	-1	24.80315	695.5574	691.7541	-3.803284	0.9995852	117578.2		1.687967	False											10	1438.814	16.01132	26.7744	8608.54	0.6305557	5.983082
24	68	SMAD3	Control_72_G_2	-1	24.75057	686.4099	687.8197	1.409851	0.9998955	39982.48		1.665624	False											10	1673.909	15.56414	26.74812	10163.46	0.6056253	6.071691
24	69	SPARC	Control_72_G_2	-1	22.42929	708.7213	684.4918	-24.22949	0.9997068	76961.7		1.514926	False											6	1588.19	11.35876	24.81945	9370.018	0.4567254	5.89981
24	70	TGFBR1	Control_72_G_2	-1	25.55953	637.2623	612.6229	-24.63934	0.9998171	72287.12		1.665897	False											3	1606.528	16.1412	27.42218	10644.73	0.5383756	6.62592
24	71	VIM	Control_72_G_2	-1	17.0739	671.2623	646.3115	-24.95081	0.9997689	75629.83		1.672928	False											6	1588.17	10.68114	19.01959	9081.81	0.4384163	5.718411
25	0	TP53BP1	TGFb_0.5_G_2	-1	24.78179	736.918	725.0984	-11.81964	0.9999157	25316.56		1.752656	False											1	2310.776	17.03761	27.0543	9195.916	0.9928437	3.979578
25	1	ADAMTS1	TGFb_0.5_G_2	-1	25.77002	743.0328	711.9344	-31.09833	0.9997033	40929.93		1.551105	False											2	2137.181	14.08085	27.41969	9553.263	0.2792305	4.47003
25	2	B2M	TGFb_0.5_G_2	-1	20.16971	744.8033	717.8525	-26.95081	0.9997269	105636.6		1.618002	False											3	2070.953	11.81158	22.44007	10139.23	0.5815666	4.895923
25	3	BHLHE40	TGFb_0.5_G_2	-1	29.55151	771.8361	740.1967	-31.63934	0.999861	18705.52		1.567406	False											2	2202.827	16.42642	31.70713	9021.857	0.5639594	4.095582
25	4	ITGA1	TGFb_0.5_G_2	-1	27.32306	764.7869	759.5738	-5.213074	0.9998137	29066.67		1.707043	False											5	2265.072	17.82202	30.08632	7481.631	1.374409	3.303043
25	5	JUN	TGFb_0.5_G_2	-1	23.74461	774.6558	771.6721	-2.983643	0.9998159	56192.45		1.65917	False											4	2173.578	14.68517	26.1593	9222.418	0.8475496	4.242967
25	6	LARP6	TGFb_0.5_G_2	-1	25.33714	769.7869	762.6721	-7.114746	0.9997137	74166.73		1.657724	False											1	2112.993	15.7965	27.33756	9253.929	0.6010019	4.379537
25	7	LOXL2	TGFb_0.5_G_2	-1	26.02621	768.541	788.918	20.37708	0.9999477	20749.21		1.620519	False											7	1928.161	15.55285	27.91557	11649	0.4852432	6.041506
25	8	THBS1	TGFb_0.5_G_2	-1	20.65418	789.7377	811.9672	22.22949	0.9998335	59112.94		1.671475	False											4	2272.137	12.97912	22.70581	9862.362	0.5786035	4.340567
25	9	CTGF	TGFb_0.5_G_2	-1	25.4536	768.6558	774.9672	6.311462	0.999667	131484.1		1.678574	False											9	1947.622	16.47507	26.91229	12068.98	0.3461729	6.196776
25	10	EGR2	TGFb_0.5_G_2												CurveFitFailed
25	11	ENG	TGFb_0.5_G_2	-1	24.34403	772.3442	780.1639	7.819702	0.999833	35070.34		1.596278	False											6	2374.359	14.09957	26.11481	9718.593	0.3722955	4.093143
25	12	FBLN1	TGFb_0.5_G_2	-1	19.46084	777.918	786.0492	8.131165	0.9996616	198024.9		1.555364	False											13	2046.289	10.4144	21.86427	12573.67	0.4878136	6.144619
25	13	PPIA	TGFb_0.5_G_2	-1	21.89827	767.7377	790.0984	22.36066	0.999835	103316.7		1.628713	False											6	1995.32	13.02684	24.24121	12101.18	0.6865082	6.064779
25	14	PTEN	TGFb_0.5_G_2	-1	25.49336	786.7705	818.1312	31.36066	0.9995915	148662.8		1.717621	False											8	1975.835	16.87312	27.91279	9653.216	1.042554	4.885638
25	15	RARG	TGFb_0.5_G_2	-1	25.52548	758.0328	787.7213	29.68854	0.9998206	80626.03		1.627799	False											10	2149.507	15.29918	27.68653	11648.41	0.6400921	5.419106
25	16	SERPINE1	TGFb_0.5_G_2	-1	22.65467	787.2951	818.0328	30.73767	0.9997174	132578.9		1.571943	False											7	1804.888	12.55018	24.82814	11651.18	0.4871937	6.455348
25	17	VCAN	TGFb_0.5_G_2	-1	24.42802	765.5574	795.7213	30.16394	0.9997386	103694		1.689594	False											8	2099.18	15.71435	26.64624	10239.75	0.7936248	4.877977
25	18	CAV1	TGFb_0.5_G_2	-1	20.8188	794.7705	815.5574	20.78687	0.9997973	94333.8		1.592376	False											10	2209.386	11.69675	23.67885	10701.6	0.880302	4.843699
25	19	IL1B	TGFb_0.5_G_2												CurveFitFailed
25	20	COL1A1	TGFb_0.5_G_2	-1	22.28941	752.2623	786.2459	33.98364	0.9995946	324807.2		1.595119	False											6	2282.683	12.77277	24.32654	15030.75	0.4607601	6.584685
25	21	COL2A1	TGFb_0.5_G_2												CurveFitFailed
25	22	LTBP2	TGFb_0.5_G_2	-1	23.44603	725.2951	755.8853	30.59015	0.9996559	216192.5		1.637176	False											5	2376.446	14.45056	24.79203	16694.99	0.2361114	7.025191
25	23	MMP13	TGFb_0.5_G_2	-1	29.99573	644.6393	666.9344	22.2951	0.9992902	54348.15		1.5041	False											3	2094.572	15.05546	32.55452	7584.412	0.6238142	3.620984
25	24	MMP2	TGFb_0.5_G_2	-1	20.99904	706.8688	727.2131	20.3443	0.9997681	148219.7		1.579233	False											4	2413.696	11.58144	23.92234	12427.27	0.881537	5.14865
25	25	PDGFA	TGFb_0.5_G_2	-1	30.10197	677.8033	702.3771	24.57379	0.9998116	56267.62		1.551803	False											3	2363.119	16.42697	32.09374	13906.57	0.4619721	5.884836
25	26	THBS2	TGFb_0.5_G_2	-1	23.38868	643.8853	666.6885	22.80328	0.9998599	71977.77		1.611998	False											4	2470.86	13.8335	25.08307	13748.81	0.3490142	5.56438
25	27	FBN1	TGFb_0.5_G_2	-1	22.63224	699.3607	719.1312	19.77051	0.9998645	56376.31		1.640678	False												2139.145	13.8487	24.36889	11483.93	0.3971214	5.36847
25	28	FN1	TGFb_0.5_G_2	-1	16.49218	728.1312	752.8033	24.67212	0.9995465	226771		1.618259	False											2	1911.573	9.611328	18.51175	11885.18	0.3616548	6.217491
25	29	GADD45B	TGFb_0.5_G_2	-1	25.2979	715.6229	737.3442	21.72131	0.9998003	48642.86		1.629126	False											4	1929.657	15.46731	26.67163	11192.16	0.2576728	5.800078
25	30	HAS2	TGFb_0.5_G_2	-1	28.61116	747.5574	768.459	20.90167	0.9998287	58610.07		1.649966	False											3	2455.44	17.67675	30.78585	11502.48	0.7355974	4.684489
25	31	SERPINE2	TGFb_0.5_G_2	-1	21.2436	740.4918	751.3934	10.90161	0.9996918	30326.89		1.631058	False											2	2179.465	12.70544	23.38357	6298.332	0.5617406	2.889852
25	32	SKIL	TGFb_0.5_G_2	-1	26.12293	777.8853	797.541	19.6557	0.9999151	48790.32		1.669767	False											5	2418.68	16.42072	28.48658	12596.71	0.8801047	5.208092
25	33	SMAD7	TGFb_0.5_G_2	-1	28.5328	743.0656	760.7869	17.72131	0.9998251	39878.23		1.595563	False											1	2029.604	16.67078	30.13134	11787.87	0.3409107	5.807967
25	34	TGFB1	TGFb_0.5_G_2	-1	25.76235	745.7705	764.2459	18.4754	0.9999054	34442.76		1.627021	False											6	1968.893	15.51321	27.66189	11096.03	0.4977966	5.635668
25	35	VEGFA	TGFb_0.5_G_2	-1	26.66864	750.7705	776.7049	25.93439	0.9998788	59966.09		1.713509	False											7	2403.911	17.60644	29.04974	11758.82	1.018043	4.891535
25	36	IL1A	TGFb_0.5_G_2												CurveFitFailed
25	37	ACTA2	TGFb_0.5_G_2	-1	26.06597	746.7705	759.8688	13.09833	0.9997081	81122.85		1.575979	False											8	2068.191	14.67166	27.99096	10831.93	0.4302228	5.237393
25	38	ATP6AP1	TGFb_0.5_G_2	-1	24.86474	745.3771	757.3279	11.95081	0.9998104	95671.87		1.696309	False											8	1981.749	16.18881	26.87585	11431.95	0.6722317	5.768615
25	39	BGN	TGFb_0.5_G_2	-1	24.99202	735.9836	748.0328	12.04919	0.999693	201054.8		1.650461	False											8	2562.898	15.38808	27.16377	13592.78	0.6860904	5.303676
25	40	IL6	TGFb_0.5_G_2	-1	27.79829	732.7213	745.7869	13.06555	0.9998632	62466.8		1.651499	False											10	2307.177	17.4388	29.34454	14361.42	0.3782039	6.224671
25	41	ITGA2	TGFb_0.5_G_2	-1	27.35999	736.2459	751.5082	15.26227	0.9999326	18394		1.639627	False											5	1839.138	16.91934	28.88737	11278.15	0.352074	6.1323
25	42	JUNB	TGFb_0.5_G_2	-1	27.51565	739.4262	757.1475	17.72131	0.9996603	71895.37		1.554942	False											7	1853.507	14.86058	30.18237	8913.397	0.7889905	4.808937
25	43	LOXL1	TGFb_0.5_G_2	-1	24.84515	739.8525	752.5738	12.72131	0.999875	31916.81		1.653129	False											6	1754.948	15.48123	26.59429	9246.74	0.4497546	5.268952
25	44	TGFBR2	TGFb_0.5_G_2	-1	23.54996	744.2787	760.9344	16.65576	0.9999062	44133.54		1.730722	False											4	1939.916	15.85016	25.67011	10538.6	0.7965888	5.432504
25	45	COL5A1	TGFb_0.5_G_2	-1	29.74045	765.5574	777.8361	12.27869	0.9998878	18121.38		1.462241	False											5	1705.96	13.75782	33.02102	9156.859	0.849792	5.367569
25	46	DCN	TGFb_0.5_G_2	-1	19.35727	703.082	724.1803	21.09833	0.9985864	599197.6		1.782872	False											5	2307.546	13.68863	21.29709	10047.22	0.6821764	4.354073
25	47	ELN	TGFb_0.5_G_2												CurveFitFailed
25	48	ETS1	TGFb_0.5_G_2	-1	27.65685	748.4754	759.9836	11.50818	0.9997451	73923.02		1.61859	False											5	2200.741	16.42725	29.81619	10522.38	0.6484792	4.781287
25	49	CDKN2A	TGFb_0.5_G_2	-1	26.49389	684	699.3115	15.31146	0.9999052	37615.04		1.658093	False											2	2177.63	16.55399	28.47705	11361.84	0.6062945	5.217524
25	50	PSMD14	TGFb_0.5_G_2	-1	26.68284	636.0328	652.5901	16.55737	0.9998754	52661.47		1.710194	False											5	2072.832	17.7808	28.42641	11596.47	0.5492849	5.594508
25	51	RARA	TGFb_0.5_G_2	-1	28.4155	703.9344	722.1147	18.1803	0.9997441	47338.1		1.523688	False											5	1637.43	14.96261	30.0334	12483.53	0.2587915	7.623856
25	52	RHOB	TGFb_0.5_G_2	-1	24.34965	672.2951	676.0492	3.754089	0.9998062	69936		1.719946	False											2	1878.763	16.13609	26.76323	9374.404	1.022032	4.989668
25	53	TIMP3	TGFb_0.5_G_2	-1	22.21723	728.9508	744.8033	15.85248	0.9996131	243838.1		1.669018	False											6	2160.288	13.8615	24.66617	11936.1	0.865688	5.525233
25	54	PPP3CA	TGFb_0.5_G_2	-1	24.99831	747.9508	756.1967	8.245911	0.9998743	37851.27		1.755638	False											2	1611.216	17.24999	27.24565	8510.555	0.9818689	5.282069
25	55	CDKN2B	TGFb_0.5_G_2	-1	33.0829	723.3934	731.0656	7.672119	0.9991799	77129.09		1.526432	False		CtIsLarge									3	2059.14	17.91791	34.05819	27783.16	0.09734341	13.4926
25	56	COL1A2	TGFb_0.5_G_2	-1	21.53505	724.6558	741.4754	16.81964	0.9998227	51866.97		1.555752	False											6	1792.495	11.53326	24.22985	8925.051	0.6866868	4.979121
25	57	COL4A1	TGFb_0.5_G_2	-1	26.53463	735.5574	749.5246	13.96722	0.9996085	78124.79		1.53922	False											8	1430.121	14.21191	28.33146	10190.42	0.3257568	7.125565
25	58	MMP1	TGFb_0.5_G_2	-1	19.95639	732.9016	736.4426	3.541016	0.9994841	272233.3		1.693964	False											5	2004.181	12.94897	21.65015	11708.11	0.4072991	5.841841
25	59	MMP14	TGFb_0.5_G_2	-1	23.1669	722.7049	735.1475	12.44263	0.9998485	41861.73		1.591283	False											6	1380.63	13.19235	25.34206	8712.466	0.535953	6.310499
25	60	NOX4	TGFb_0.5_G_2	-1	28.98092	720.8853	731.8525	10.96722	0.9997198	127080.5		1.752545	False											5	2053.442	20.08232	31.04639	11862.11	0.8758485	5.776695
25	61	PMEPA1	TGFb_0.5_G_2	-1	28.00174	756.1475	766	9.852478	0.9998215	32890.19		1.554065	False											6	1651.182	15.22476	30.22736	8987.42	0.5541047	5.443022
25	62	TIMP1	TGFb_0.5_G_2	-1	18.72353	720.0164	734.0984	14.08197	0.9998325	106787.8		1.64953	False											13	2050.819	11.37537	20.96739	12080.41	0.5986706	5.890532
25	63	FGF2	TGFb_0.5_G_2	-1	26.22009	720.1639	721.3115	1.147522	0.999765	53846.06		1.655042	False											9	1804.679	16.24309	28.43833	8439.385	0.7441738	4.676392
25	64	FOSB	TGFb_0.5_G_2												CurveFitFailed
25	65	GUSB	TGFb_0.5_G_2	-1	26.95013	719.2951	726.5246	7.229492	0.9997321	33700.66		1.676739	False											11	1465.198	17.10507	29.27107	6341.229	0.878442	4.327899
25	66	ID1	TGFb_0.5_G_2	-1	28.99369	719.6066	713	-6.606567	0.9999281	9197.274		1.535446	False											9	1511.407	15.52941	30.68207	10046.39	0.3037617	6.64704
25	67	SKI	TGFb_0.5_G_2	-1	24.38149	696.4262	694.082	-2.344238	0.9997076	95390.91		1.718176	False											9	1475.051	16.3135	26.20094	9104.397	0.5806953	6.172261
25	68	SMAD3	TGFb_0.5_G_2	-1	24.30975	671.3607	654.1475	-17.21313	0.9997508	109701.5		1.671554	False											12	1717.461	15.40905	26.22862	10824.95	0.563496	6.302879
25	69	SPARC	TGFb_0.5_G_2	-1	22.42631	674.7049	645.4426	-29.26227	0.9997462	70421.26		1.504956	False											8	1612.072	11.13548	25.04498	9338.314	0.5292976	5.792742
25	70	TGFBR1	TGFb_0.5_G_2	-1	25.48124	686.8688	660.7869	-26.08197	0.9997562	96591.65		1.661503	False											11	1619.37	15.97354	27.44191	10495.94	0.5863199	6.481495
25	71	VIM	TGFb_0.5_G_2	-1	17.16601	656.9508	634.8688	-22.08197	0.9997841	69411.8		1.66955	False											11	1598.225	10.68158	19.19502	8890.792	0.477735	5.562917
26	0	TP53BP1	TGFb_8_D_2	-1	24.74103	757.6066	741.7705	-15.83606	0.9998599	46410.79		1.73437	False											3	2169.508	16.63339	27.23283	9340.073	1.142608	4.305157
26	1	ADAMTS1	TGFb_8_D_2	-1	24.6378	745.2459	725.2623	-19.98364	0.9996054	56046.2		1.481465	False											4	2019.896	11.79701	27.32401	8026.581	0.5396367	3.97376
26	2	B2M	TGFb_8_D_2	-1	20.22569	743.4426	720.4099	-23.03278	0.9996954	121310.9		1.637609	False											3	2065.135	12.17306	22.35956	10257.32	0.5499671	4.966903
26	3	BHLHE40	TGFb_8_D_2	-1	26.65097	758.918	732.9508	-25.96722	0.9998146	31798.21		1.614346	False											4	2113.991	15.75034	28.73132	8394.53	0.5826643	3.970939
26	4	ITGA1	TGFb_8_D_2	-1	25.90976	756.6393	734.1475	-22.49182	0.999727	49951.67		1.723575	False											7	2313.294	17.23	28.45945	7754.705	1.188046	3.352234
26	5	JUN	TGFb_8_D_2	-1	24.09941	770.7541	765.2787	-5.475403	0.9998113	64791.77		1.63037	False											7	2232.919	14.35779	26.69332	9795.248	0.9024406	4.386746
26	6	LARP6	TGFb_8_D_2	-1	25.3031	767.9672	760.541	-7.42627	0.9998325	45167.69		1.609357	False											6	2073.51	14.74408	27.71082	9242.331	0.7435735	4.457335
26	7	LOXL2	TGFb_8_D_2	-1	24.78337	777.6885	787.5738	9.885254	0.9997556	112325.5		1.646653	False											7	1915.287	15.32834	26.51394	12093.91	0.4305939	6.314412
26	8	THBS1	TGFb_8_D_2	-1	20.26215	808.9508	825.3279	16.37708	0.9996985	107564.1		1.639244	False											9	2281.348	12.18076	22.58097	9781.569	0.6591795	4.287627
26	9	CTGF	TGFb_8_D_2	-1	22.29995	781.3934	778.6066	-2.786865	0.9996346	189391.1		1.730918	False											9	1938.371	15.28421	23.60704	12699.11	0.2941808	6.551435
26	10	EGR2	TGFb_8_D_2	-1	29.91775	793.8525	800.7541	6.901611	0.999786	54322.79		1.605719	False											7	2401.678	17.59638	31.86277	11877.66	0.5299793	4.945569
26	11	ENG	TGFb_8_D_2	-1	24.09414	772.3771	778.3607	5.983582	0.9997426	58638		1.602768	False											5	2366.389	14.08582	25.8175	10021.42	0.357882	4.234902
26	12	FBLN1	TGFb_8_D_2	-1	19.71238	759.9672	779.7377	19.77051	0.9996365	209189.4		1.547488	False											10	2050.578	10.42238	22.17994	12494.84	0.5047112	6.093324
26	13	PPIA	TGFb_8_D_2	-1	22.53306	773.5738	795.7213	22.14752	0.9997978	132695.7		1.639942	False											7	2023.382	13.64948	24.70268	12594.19	0.6214396	6.224329
26	14	PTEN	TGFb_8_D_2	-1	24.66558	768.3279	787.9016	19.57373	0.999274	307091.2		1.725824	False											4	2051.122	16.44902	27.09731	10128.45	1.060765	4.938004
26	15	RARG	TGFb_8_D_2	-1	26.51668	774.3771	800.4099	26.03278	0.9997374	99873.29		1.620545	False											5	2130.09	15.74388	28.75957	11072.93	0.6874852	5.198339
26	16	SERPINE1	TGFb_8_D_2	-1	19.98726	768.4099	804.1803	35.77045	0.9998059	105261.8		1.57997	False											5	1865.821	11.09992	22.35595	11674.11	0.54215	6.256821
26	17	VCAN	TGFb_8_D_2	-1	23.77646	768.2131	792	23.78687	0.9995632	176242.5		1.72374	False											3	2124.359	15.91682	25.81105	10205.78	0.72403	4.80417
26	18	CAV1	TGFb_8_D_2	-1	21.54673	769.3607	785.8525	16.49182	0.9997509	125950.3		1.613627	False											6	2311.163	12.51766	24.12764	11302.49	0.7864613	4.890391
26	19	IL1B	TGFb_8_D_2												CurveFitFailed
26	20	COL1A1	TGFb_8_D_2	-1	20.47197	760.7869	784.0164	23.22955	0.9997427	233868.5		1.568384	False											4	2334.882	11.1844	22.90997	15131.43	0.5609936	6.480595
26	21	COL2A1	TGFb_8_D_2												CurveFitFailed
26	22	LTBP2	TGFb_8_D_2	-1	22.00383	782.3279	811.8688	29.54095	0.9998093	105650		1.570129	False											4	2278.237	12.23147	23.81834	14322.32	0.3192714	6.286581
26	23	MMP13	TGFb_8_D_2	-1	29.92224	737.541	769.8688	32.32788	0.9996901	15295.16		1.477973	False											3	2133.143	14.30667	32.80511	6463.026	0.7055203	3.029814
26	24	MMP2	TGFb_8_D_2	-1	20.73246	752.7541	776.3771	23.62299	0.9997616	143179.7		1.60096	False											8	2411.252	11.81156	23.40527	12157.17	0.7857485	5.041851
26	25	PDGFA	TGFb_8_D_2	-1	28.14648	738.459	765.2459	26.78687	0.9998564	45031.94		1.570756	False											3	2320.332	15.88676	29.75316	14244.46	0.3106105	6.138975
26	26	THBS2	TGFb_8_D_2	-1	23.76148	734.2623	772.8033	38.54102	0.9996736	129144.5		1.642022	False											6	2345.972	14.6724	25.27307	12547.15	0.3120267	5.34838
26	27	FBN1	TGFb_8_D_2	-1	22.88066	754.2951	768.5738	14.27869	0.9997512	98718.32		1.669275	False											7	2136.374	14.54633	24.47078	11382.79	0.3688298	5.328089
26	28	FN1	TGFb_8_D_2	-1	18.20285	754.8197	784.1312	29.31146	0.9993285	282424.4		1.619515	False											5	1872.578	10.70857	20.08646	11140.71	0.3508524	5.949399
26	29	GADD45B	TGFb_8_D_2	-1	25.07594	738.082	759.3607	21.27869	0.9997981	46769.11		1.631407	False											7	1889.656	15.38772	26.41116	11086.26	0.2427134	5.866815
26	30	HAS2	TGFb_8_D_2	-1	29.14898	745.1803	770.8361	25.65576	0.9996836	96806.03		1.699996	False											5	2463.866	19.13702	31.17149	11014.32	0.7398114	4.47034
26	31	SERPINE2	TGFb_8_D_2	-1	20.26833	746.9508	768.6393	21.68854	0.9998066	20016.9		1.599618	False											8	2150.225	11.54123	22.7897	6253.309	0.6790788	2.908212
26	32	SKIL	TGFb_8_D_2	-1	24.83483	749.6885	775.541	25.85242	0.9998875	69304.74		1.70119	False											10	2379.175	16.21746	26.96597	12650.78	0.7635021	5.3173
26	33	SMAD7	TGFb_8_D_2	-1	25.90736	762.5738	788.2131	25.63934	0.9997278	88510.34		1.687175	False											6	2040.285	17.05251	27.15078	12438.65	0.2623149	6.096525
26	34	TGFB1	TGFb_8_D_2	-1	24.04864	730.4262	760.2623	29.83606	0.9998444	69827.59		1.587468	False											7	1919.767	13.6122	26.34859	11292.47	0.6079359	5.882208
26	35	VEGFA	TGFb_8_D_2	-1	25.7345	749.3771	777.3279	27.95081	0.9999304	41668.85		1.658254	False											7	2341.969	15.83099	28.61225	12318.56	1.264751	5.259917
26	36	IL1A	TGFb_8_D_2	-1	31.33071	740.6721	762.8688	22.19672	0.9992473	106325.8		1.603578	False											4	1950.599	18.34901	33.40777	9528.663	0.6103709	4.884994
26	37	ACTA2	TGFb_8_D_2	-1	24.64777	749.6393	762.0164	12.37708	0.9998082	62460.3		1.599347	False											7	2103.848	14.31303	26.50409	10974.93	0.4188276	5.216597
26	38	ATP6AP1	TGFb_8_D_2	-1	24.18295	749.1639	764.1803	15.01636	0.9998752	65664.09		1.732749	False											3	1976.747	16.46667	25.89962	11719.7	0.5367244	5.928782
26	39	BGN	TGFb_8_D_2	-1	23.78088	747.4918	754.5246	7.032776	0.9997987	138766.4		1.643032	False											3	2502.391	14.44518	26.11411	13360.31	0.7520786	5.339019
26	40	IL6	TGFb_8_D_2	-1	28.82813	736.7213	759.1967	22.4754	0.9998904	38611.07		1.599477	False											6	2284.039	16.86556	30.59704	13559.26	0.4236983	5.936528
26	41	ITGA2	TGFb_8_D_2	-1	24.94004	738.9836	756.8688	17.88525	0.9998698	45415.58		1.637	False											2	1834.003	15.26506	26.62298	11049.53	0.3962362	6.024818
26	42	JUNB	TGFb_8_D_2	-1	24.71101	723.3934	725.3771	1.983643	0.9997259	82365.91		1.594416	False											5	1895.339	14.10034	27.14518	9465.864	0.7116798	4.994287
26	43	LOXL1	TGFb_8_D_2	-1	23.30645	742.6721	751.6229	8.950806	0.9998072	57424.89		1.673403	False											5	1889.991	14.86024	24.99907	9629.007	0.4300185	5.094737
26	44	TGFBR2	TGFb_8_D_2	-1	23.5392	747.3115	761.8033	14.49182	0.9998311	80024.05		1.744444	False											1	1999.457	16.10274	25.55318	10650.86	0.7453726	5.326875
26	45	COL5A1	TGFb_8_D_2	-1	27.39323	764.3607	774.6066	10.24591	0.9999104	20237.29		1.512112	False											3	1774.539	13.85059	30.1085	9443.577	0.6877899	5.321707
26	46	DCN	TGFb_8_D_2	-1	20.87069	729.8197	734.8361	5.016357	0.999031	450324.8		1.78157	False											3	2077.112	14.80466	22.73002	10316.16	0.6539971	4.96659
26	47	ELN	TGFb_8_D_2	-1	28.70132	743.8361	764.8033	20.96722	0.9998403	35164.44		1.58967	False											2	2057.206	16.55683	30.5076	10951.59	0.425467	5.323524
26	48	ETS1	TGFb_8_D_2	-1	26.92958	755.1639	763.0984	7.934448	0.9997916	60774.32		1.616932	False											5	2127.381	15.90182	29.24789	10005.96	0.731471	4.703414
26	49	CDKN2A	TGFb_8_D_2	-1	26.72389	739.2623	745.7049	6.442627	0.9998221	61047.24		1.671266	False											5	2135.835	17.01215	28.56885	10880.68	0.5503705	5.094344
26	50	PSMD14	TGFb_8_D_2	-1	26.05982	726.9836	738.6393	11.65576	0.999891	45501.88		1.703652	False											5	2124.011	17.23506	27.79366	11478.91	0.5274872	5.404355
26	51	RARA	TGFb_8_D_2	-1	27.37268	734.8688	745.9836	11.11475	0.9998525	32808.95		1.493951	False											8	1630.097	13.55858	29.54655	10947.31	0.4026805	6.71574
26	52	RHOB	TGFb_8_D_2	-1	23.34432	661.459	661.7213	0.2622681	0.9997755	96144.59		1.765909	False											3	1956.324	16.26183	25.52354	9931.645	0.9172765	5.076688
26	53	TIMP3	TGFb_8_D_2	-1	21.68641	726.8033	740.7869	13.98358	0.999586	271539.3		1.67362	False											7	2188.562	13.59252	24.12952	12067.52	0.8612403	5.513902
26	54	PPP3CA	TGFb_8_D_2	-1	24.59249	763.459	774.8853	11.42621	0.9998324	45959.52		1.73605	False											8	1584.681	16.55762	27.09108	8051.446	1.150889	5.080799
26	55	CDKN2B	TGFb_8_D_2	-1	28.4904	754.918	759.7377	4.819702	0.999741	62886.32		1.541075	False											7	2020.977	15.69468	29.46873	28832.71	0.08222783	14.26672
26	56	COL1A2	TGFb_8_D_2	-1	20.23276	750.1803	766.6721	16.49182	0.9998689	43162.22		1.559953	False											9	1840.018	10.87136	22.93552	9288.299	0.6679193	5.04794
26	57	COL4A1	TGFb_8_D_2	-1	23.90516	740.5574	749.1312	8.573792	0.9996734	76872.01		1.54506	False											12	1424.025	12.79099	25.97168	9169.446	0.4090485	6.439106
26	58	MMP1	TGFb_8_D_2	-1	22.46639	734.5082	744	9.491821	0.999631	168311		1.649717	False											10	1984.411	13.85076	24.34712	11214.77	0.4794525	5.651435
26	59	MMP14	TGFb_8_D_2	-1	22.10016	738.5246	746.1475	7.622925	0.9996839	91587.43		1.576535	False											12	1401.862	12.2752	24.43171	8722.097	0.5633727	6.221795
26	60	NOX4	TGFb_8_D_2	-1	25.29937	727.2951	737.4262	10.1311	0.9997939	110994.2		1.786047	False											16	1984.199	18.11679	27.19282	11455.28	0.756491	5.773252
26	61	PMEPA1	TGFb_8_D_2	-1	24.27489	760.9508	773.4918	12.54102	0.9998199	42133.73		1.607215	False											12	1622.343	14.22272	26.17235	8868.468	0.4455882	5.466458
26	62	TIMP1	TGFb_8_D_2	-1	18.68967	757.4262	771.7213	14.2951	0.9998326	88317.88		1.665799	False											20	1981.585	11.60297	20.81267	11132.61	0.5631222	5.618032
26	63	FGF2	TGFb_8_D_2	-1	24.82581	720.1803	730.8033	10.62299	0.9998005	59232.57		1.678449	False											9	1835.388	15.84998	26.81112	9257.375	0.6224784	5.043825
26	64	FOSB	TGFb_8_D_2												CurveFitFailed
26	65	GUSB	TGFb_8_D_2	-1	27.29751	730.5738	742.6066	12.03278	0.9998569	17835.29		1.630659	False											13	1467.784	16.32486	29.92327	6402.455	0.9872434	4.361987
26	66	ID1	TGFb_8_D_2	-1	26.49258	701.9344	703.2295	1.295044	0.9998633	25558.84		1.5243	False											7	1479.31	13.72952	28.79506	8733.169	0.5071033	5.903544
26	67	SKI	TGFb_8_D_2	-1	23.76279	701.9836	689.5246	-12.45898	0.9994505	193169.2		1.702312	False											11	1508.991	15.58571	25.67021	9302.409	0.6009091	6.164656
26	68	SMAD3	TGFb_8_D_2	-1	24.73985	683.2131	671.2623	-11.95087	0.999807	85390.42		1.667194	False											12	1756.933	15.6048	26.67899	10973.06	0.5738056	6.245575
26	69	SPARC	TGFb_8_D_2	-1	20.87662	661.4426	649.4099	-12.03278	0.9996326	109210.9		1.488164	False											9	1624.065	9.989897	23.89877	9221.424	0.6186741	5.677989
26	70	TGFBR1	TGFb_8_D_2	-1	25.28647	631.8853	601.7377	-30.14752	0.9997686	98441.87		1.655623	False											8	1639.665	15.73755	27.24772	10863.46	0.5738049	6.625413
26	71	VIM	TGFb_8_D_2	-1	18.0018	587.5246	556.0984	-31.42621	0.9997994	75274.13		1.660985	False											9	1617.568	11.1129	20.03106	9522.128	0.4852318	5.886696
27	0	PPP3CA	TGFb_2_D_2	-1	25.1207	760.2459	744.918	-15.32788	0.9997392	65921.22		1.739456	False											3	2001.823	17.01719	27.49425	8342.013	1.055015	4.167208
27	1	CDKN2B	TGFb_2_D_2	-1	30.68533	759.7377	725.4918	-34.24591	0.9998186	29217.81		1.520512	False											3	2357.271	16.32624	31.8456	21972.86	0.1305516	9.32131
27	2	COL1A2	TGFb_2_D_2	-1	20.39988	762.082	729.8033	-32.27869	0.9996024	120943.6		1.558947	False											4	2155.436	10.96316	23.01354	9432.104	0.6231782	4.375962
27	3	COL4A1	TGFb_2_D_2	-1	25.32467	767.3771	733.918	-33.45905	0.9995096	105729.5		1.552586	False											2	1815.244	13.80809	27.13018	10176.13	0.3349485	5.605927
27	4	MMP1	TGFb_2_D_2	-1	22.25368	777.6558	764.918	-12.73773	0.9997129	118463.6		1.692465	False											6	2305.849	14.48845	23.9112	11133.02	0.4231527	4.828166
27	5	MMP14	TGFb_2_D_2	-1	21.7207	779.541	766.7049	-12.83606	0.9997326	80857.83		1.584622	False											3	1740.216	12.1991	24.01707	9152.472	0.5559475	5.259387
27	6	NOX4	TGFb_2_D_2	-1	29.55147	811.4426	805.4099	-6.032776	0.9997844	86397.1		1.705407	False											1	2422.479	19.44489	31.77791	12034.94	0.9092206	4.968028
27	7	PMEPA1	TGFb_2_D_2	-1	26.96514	785.9508	803.1147	17.16394	0.9998586	28903.34		1.625674	False											4	2015.336	16.33841	28.59315	9904.454	0.3771976	4.914542
27	8	TIMP1	TGFb_2_D_2	-1	18.77415	796.2459	817.1475	20.90161	0.9998873	63829.06		1.678519	False											3	2429.681	11.84617	20.83481	11910.09	0.5545282	4.901914
27	9	FGF2	TGFb_2_D_2	-1	25.81782	792.1803	807.9016	15.72131	0.9998447	49179.68		1.649826	False											3	2367.297	15.89455	28.01025	10152.56	0.7101048	4.288672
27	10	FOSB	TGFb_2_D_2	-1	36.05796	799.2131	816.3607	17.14752	0.9979403	52147.84		1.448577	False		CtIsLarge									4	2004.741	15.94087	43.96904	6746.825	7.288656	3.365435
27	11	GUSB	TGFb_2_D_2	-1	27.23971	786.2131	811.2623	25.04913	0.9998311	21411.27		1.661086	False											1	1968.221	16.94524	29.69384	6897.846	0.9435757	3.50461
27	12	ID1	TGFb_2_D_2	-1	23.86924	753.3607	772.8033	19.44263	0.9997577	63212.19		1.551994	False											6	1997.503	12.88981	25.98666	9886.892	0.4430706	4.949626
27	13	SKI	TGFb_2_D_2	-1	24.57562	766.5082	801.3279	34.8197	0.9995613	150805.3		1.665857	False											3	1941.698	15.3801	26.82405	9641.846	0.763199	4.965677
27	14	SMAD3	TGFb_2_D_2	-1	24.2282	775.3442	812.6066	37.26233	0.999581	218800.6		1.682019	False											3	2315.964	15.57814	26.0396	12364.24	0.5179616	5.3387
27	15	SPARC	TGFb_2_D_2	-1	20.99372	774.4918	798.2951	23.80328	0.9995227	150510.9		1.509631	False											7	2121.95	10.47771	23.57421	10283.76	0.4920282	4.846375
27	16	TGFBR1	TGFb_2_D_2	-1	25.68729	790.4754	816.0164	25.54102	0.9997365	108853.7		1.683116	False											4	2147.43	16.54709	27.55391	11243.27	0.5699788	5.235685
27	17	VIM	TGFb_2_D_2	-1	17.94122	794.7213	822.3607	27.63934	0.9998097	68941.97		1.665049	False											5	2185.838	11.14695	19.88232	10085.21	0.4457236	4.613889
27	18	TP53BP1	TGFb_2_D_2	-1	24.8901	756.7049	779.7705	23.06561	0.9999184	33120.14		1.702703	False											7	2140.245	16.1129	27.67112	10071.14	1.321848	4.705603
27	19	ADAMTS1	TGFb_2_D_2	-1	24.66533	754.2623	783.1475	28.88525	0.999589	75887.08		1.556996	False											6	2085.997	13.51039	26.50815	9461.306	0.3482357	4.535628
27	20	B2M	TGFb_2_D_2	-1	20.23258	744.7541	770.7049	25.95081	0.999712	145933.7		1.632124	False											8	2187.494	12.09444	22.36578	11492.64	0.5389107	5.253792
27	21	BHLHE40	TGFb_2_D_2	-1	25.96198	751.4918	772.2131	20.72131	0.9998269	43554.07		1.60732	False											7	2250.07	15.18814	28.05294	9743.354	0.5660096	4.330246
27	22	ITGA1	TGFb_2_D_2	-1	27.45748	781.3607	815.1475	33.78687	0.9998211	27342.34		1.701473	False											3	2387.914	17.81874	30.15784	7597.018	1.291787	3.181445
27	23	JUN	TGFb_2_D_2	-1	24.39835	762.0656	786.2295	24.16394	0.999698	112420.3		1.623087	False											9	2303.447	14.38144	27.1238	10180.12	0.9820641	4.419517
27	24	LARP6	TGFb_2_D_2	-1	25.25222	727.4918	753.459	25.96722	0.9998239	46896.55		1.666639	False											8	2136.308	15.88972	27.30786	9224.763	0.6499193	4.318086
27	25	LOXL2	TGFb_2_D_2	-1	25.69662	738.8033	761.2131	22.40985	0.9997763	124422.8		1.637711	False											3	2064.753	15.76699	27.35637	14017.55	0.3946246	6.788971
27	26	THBS1	TGFb_2_D_2	-1	20.63998	683.8688	712.6721	28.80328	0.9995958	180780.8		1.60807	False											6	2370.04	11.85668	23.38041	10642.49	0.8479548	4.490427
27	27	CTGF	TGFb_2_D_2	-1	23.84314	739.2459	731.2951	-7.950806	0.9995385	226149.2		1.688553	False											3	2015.919	15.58445	25.27825	12773.42	0.3294046	6.336279
27	28	EGR2	TGFb_2_D_2	-1	30.03717	733.3442	733.0164	-0.3278198	0.9996258	91129.62		1.617721	False											3	2443.205	18.01209	31.81334	12154.04	0.4641459	4.974628
27	29	ENG	TGFb_2_D_2	-1	24.58118	738.7541	749.2459	10.49182	0.9996095	85796.83		1.581198	False											5	2338.567	13.95752	26.33977	10207.35	0.3485772	4.364789
27	30	FBLN1	TGFb_2_D_2	-1	19.7192	744.5246	743.1312	-1.393433	0.9996212	224434.1		1.563199	False											4	2030.005	10.68073	22.12261	12481.37	0.5129315	6.148445
27	31	PPIA	TGFb_2_D_2	-1	22.49065	742.9508	753.2131	10.26233	0.999784	126803.6		1.644728	False											5	1937.634	13.69618	24.68679	11842.7	0.6462933	6.111941
27	32	PTEN	TGFb_2_D_2	-1	25.57167	747.8688	770.8361	22.96722	0.9994855	178162.2		1.682993	False											5	1894.187	16.18654	28.44666	9303.389	1.356152	4.911546
27	33	RARG	TGFb_2_D_2	-1	25.9729	738.8033	755.541	16.73767	0.9997702	104022.4		1.621416	False											1	2121.375	15.42813	28.21473	11697.72	0.6809723	5.514216
27	34	SERPINE1	TGFb_2_D_2	-1	21.33827	767.4262	780.3934	12.96722	0.9997483	132883.9		1.542973	False											4	1769.278	11.22153	23.95613	11632.66	0.6060096	6.574804
27	35	VCAN	TGFb_2_D_2	-1	24.66236	768.5574	782.8197	14.26233	0.9996104	135751.8		1.701341	False											4	2002.174	16.11071	26.77223	9688.531	0.7461765	4.839006
27	36	CAV1	TGFb_2_D_2	-1	20.95037	774.5574	778.7705	4.213135	0.9998499	62521.84		1.607306	False											1	2113.961	12.04626	23.59569	10219.66	0.7933378	4.834368
27	37	IL1B	TGFb_2_D_2												CurveFitFailed
27	38	COL1A1	TGFb_2_D_2	-1	21.32863	762.1312	774.5901	12.45898	0.9997075	223456.2		1.582646	False											6	2169.382	11.92914	23.6647	13930.02	0.5633097	6.421195
27	39	COL2A1	TGFb_2_D_2												CurveFitFailed
27	40	LTBP2	TGFb_2_D_2	-1	22.39209	754.9672	769.3279	14.36066	0.9996692	166030.5		1.594598	False											6	2101.225	12.92924	24.05703	13710.19	0.3003148	6.524858
27	41	MMP13	TGFb_2_D_2	-1	31.77734	740.4426	754.2459	13.80328	0.9969994	97837.34		1.475415	False											2	2035.42	15.14644	34.70929	6076.904	0.7469424	2.985577
27	42	MMP2	TGFb_2_D_2	-1	20.758	761.8361	770.3279	8.491821	0.999562	200221.3		1.627472	False											5	2152.672	12.28862	23.17432	10652.66	0.7015606	4.948575
27	43	PDGFA	TGFb_2_D_2	-1	28.03967	776.7869	788.5082	11.72131	0.9998661	38367.62		1.534969	False											9	1963.108	14.86774	30.10283	12095.1	0.4426746	6.161199
27	44	THBS2	TGFb_2_D_2	-1	23.57056	758.2951	777.7377	19.44263	0.9997852	74998.96		1.616299	False											7	2047.913	14.05065	25.18404	11644.9	0.3224847	5.686228
27	45	FBN1	TGFb_2_D_2	-1	22.98509	752.1803	765.4099	13.22955	0.9998662	40909.23		1.659277	False											7	1898.503	14.42251	24.63517	9975.034	0.3860612	5.254159
27	46	FN1	TGFb_2_D_2	-1	18.38165	749.0656	760.9836	11.91803	0.9995709	159361.2		1.586131	False											9	1691.376	10.29154	20.54214	10182.03	0.4168767	6.019966
27	47	GADD45B	TGFb_2_D_2	-1	24.20507	745.8033	768.5082	22.7049	0.9994633	113433.5		1.623593	False											6	1716.356	14.62175	25.70409	9602.163	0.2910787	5.594504
27	48	HAS2	TGFb_2_D_2	-1	30.92922	738.1475	747.4262	9.278687	0.9998358	34752.17		1.635108	False											8	2250.423	18.76722	33.21828	10387.76	0.8050263	4.615916
27	49	SERPINE2	TGFb_2_D_2	-1	21.91167	737.459	745.7049	8.24585	0.9998187	17685.07		1.590436	False											7	1970.134	12.36528	24.42232	6044.378	0.6895967	3.068004
27	50	SKIL	TGFb_2_D_2	-1	25.92018	694.7377	709.1803	14.44257	0.9998958	63407.04		1.671658	False											5	2198.98	16.31741	28.31202	12570.16	0.9028863	5.716358
27	51	SMAD7	TGFb_2_D_2	-1	24.97627	766.7869	779.1475	12.36066	0.9999596	12012.41		1.64856	False											11	1811.64	15.62324	26.37278	11348.61	0.283083	6.264276
27	52	TGFB1	TGFb_2_D_2	-1	24.43509	752.1312	756.0984	3.967224	0.99991	30272.23		1.658048	False											7	1692.276	15.28974	26.23136	10036.45	0.4761826	5.930743
27	53	VEGFA	TGFb_2_D_2	-1	26.00337	760.6558	768.4918	7.83606	0.9998493	62384.25		1.696617	False											7	2086.998	16.79878	28.54705	10430.12	1.100123	4.997667
27	54	IL1A	TGFb_2_D_2	-1	31.3698	725.1803	739.8197	14.6394	0.9996462	46132.72		1.586898	False											7	1675.929	17.88831	33.68698	8755.642	0.7142746	5.224351
27	55	ACTA2	TGFb_2_D_2	-1	24.74856	762.8033	773.7541	10.95081	0.9997432	64329.3		1.630745	False											6	1740.618	15.01582	26.46173	9505.857	0.3997545	5.461198
27	56	ATP6AP1	TGFb_2_D_2	-1	23.80036	738.9672	761.7377	22.77051	0.999751	101462.9		1.711625	False											6	1644.111	15.77752	25.68664	10017.63	0.6039443	6.093037
27	57	BGN	TGFb_2_D_2	-1	24.05465	753.3115	767.459	14.14758	0.9999193	43131.42		1.628183	False											12	2206.562	14.30794	26.57107	11729.34	0.8411264	5.315663
27	58	IL6	TGFb_2_D_2	-1	30.86364	754.3771	769.918	15.54095	0.999853	34166.1		1.579673	False											4	1995.285	17.53107	32.8551	12139.98	0.5171586	6.084333
27	59	ITGA2	TGFb_2_D_2	-1	24.88772	745.0164	758.4426	13.42621	0.9998625	39306		1.639277	False											6	1557.317	15.26155	26.60597	9737.402	0.4154744	6.252679
27	60	JUNB	TGFb_2_D_2	-1	23.31573	756.1147	765.3442	9.229492	0.9998533	33908.02		1.621459	False											15	1599.156	13.7648	25.70291	7900.386	0.7249234	4.940346
27	61	LOXL1	TGFb_2_D_2	-1	23.79299	755.1147	765.6066	10.49182	0.9996303	78647.83		1.692893	False											5	1449.377	15.51586	25.49896	7872.736	0.4699471	5.431808
27	62	TGFBR2	TGFb_2_D_2	-1	23.65622	742.5246	758.2951	15.77051	0.9998813	45252.37		1.722658	False											7	1652.238	15.77372	25.82863	9393.699	0.8203879	5.68544
27	63	COL5A1	TGFb_2_D_2	-1	28.21292	755.3771	774.2131	18.83606	0.9999732	4723.278		1.469772	False											8	1438.26	13.20806	31.45851	8477.622	0.8342462	5.89436
27	64	DCN	TGFb_2_D_2	-1	21.3299	727.0984	738.8033	11.7049	0.9988437	546949.1		1.705713	False											8	1748.69	13.87117	23.69343	10020.32	0.8771794	5.730186
27	65	ELN	TGFb_2_D_2												CurveFitFailed
27	66	ETS1	TGFb_2_D_2	-1	26.46643	702.7377	708.5082	5.770447	0.9998993	29282.78		1.66767	False											7	1845.123	16.70763	28.49364	9554.453	0.6504084	5.17822
27	67	CDKN2A	TGFb_2_D_2	-1	26.63113	699.0328	701.4754	2.442627	0.9996163	113642.5		1.691125	False											8	1823.855	17.37501	28.38314	9943.722	0.5260936	5.452036
27	68	PSMD14	TGFb_2_D_2	-1	26.1589	699.9016	693.541	-6.360657	0.9998229	58635.33		1.706074	False											9	1770.461	17.36389	27.85588	10190.13	0.5105886	5.755638
27	69	RARA	TGFb_2_D_2	-1	27.2459	673.3442	660.1147	-13.22949	0.9997184	50545.88		1.527982	False											5	1399.228	14.37469	28.99634	10471.71	0.2999612	7.483918
27	70	RHOB	TGFb_2_D_2	-1	23.24445	657.7049	622.8197	-34.88519	0.9993917	184565.9		1.728355	False											5	1644.351	15.4862	25.79715	8268.646	1.14797	5.028516
27	71	TIMP3	TGFb_2_D_2	-1	21.70335	692.5246	648.4426	-44.08197	0.9997928	108420.4		1.673411	False											11	1904.814	13.63238	24.00348	10870.4	0.7607974	5.706805
28	0	PPP3CA	Baseline_0_D_2	-1	24.84194	741.8361	721.6885	-20.14752	0.9996746	102481.5		1.758843	False											3	2044.309	17.19117	27.09889	9052.561	0.9955136	4.428176
28	1	CDKN2B	Baseline_0_D_2	-1	30.71567	724.8525	697.3279	-27.5246	0.999712	51434.34		1.520613	False											2	2452.053	16.3109	31.94632	21088.08	0.150837	8.600174
28	2	COL1A2	Baseline_0_D_2	-1	20.07059	744.0984	709.5574	-34.54102	0.9995816	127067.3		1.582233	False											2	2178.272	11.17419	22.48998	9441.12	0.5750088	4.334225
28	3	COL4A1	Baseline_0_D_2	-1	24.91996	735.7705	708.9836	-26.78693	0.99958	100744.3		1.563346	False												1831.049	13.80983	26.66885	10540.32	0.3235548	5.756439
28	4	MMP1	Baseline_0_D_2	-1	22.12506	754.6885	730.3279	-24.36066	0.9998243	78498.48		1.683413	False											4	2350.595	14.25497	23.7832	11642.65	0.4097246	4.953067
28	5	MMP14	Baseline_0_D_2	-1	21.11544	796.3607	785.2295	-11.13116	0.999723	77197.77		1.606848	False											2	1743.378	12.23164	23.28793	8795.656	0.5275623	5.04518
28	6	NOX4	Baseline_0_D_2	-1	27.71578	768.4918	761.3115	-7.180359	0.9998474	75329.56		1.737697	False											2	2378.329	18.86724	29.86157	12100.75	0.8945812	5.087923
28	7	PMEPA1	Baseline_0_D_2	-1	27.51802	764.1803	774.0164	9.836121	0.9998091	41157.45		1.581392	False											5	2094.402	15.65223	29.38957	10317.51	0.4309103	4.926232
28	8	TIMP1	Baseline_0_D_2	-1	18.4413	793.1639	799.8853	6.721313	0.9997945	135562.5		1.687198	False											9	2495.696	11.77282	20.3756	12878.89	0.4917381	5.160441
28	9	FGF2	Baseline_0_D_2	-1	25.93805	786.5082	778.1967	-8.311462	0.9998807	43331.54		1.615071	False											9	2450.734	15.25279	28.28979	10906.13	0.7330708	4.450148
28	10	FOSB	Baseline_0_D_2												CurveFitFailed
28	11	GUSB	Baseline_0_D_2	-1	26.62934	776.3607	799.9016	23.54095	0.9998456	24272.12		1.635447	False											5	1984.703	15.99536	29.30894	7353.206	1.032253	3.704941
28	12	ID1	Baseline_0_D_2	-1	27.39703	752.5246	767.9672	15.44263	0.9997633	39002.25		1.564754	False											6	1991.505	15.257	29.17187	9754.331	0.3629797	4.89797
28	13	SKI	Baseline_0_D_2	-1	24.60428	764.3607	784.0656	19.7049	0.9998097	81367.05		1.655407	False											8	2026.622	15.24418	26.73178	10861.35	0.6627604	5.359336
28	14	SMAD3	Baseline_0_D_2	-1	24.00278	776.0164	803.8525	27.83606	0.9998072	103356.8		1.69051	False											6	2342.436	15.57569	25.81752	12335.76	0.5299	5.266211
28	15	SPARC	Baseline_0_D_2	-1	20.90296	778.2787	802.3279	24.04919	0.9996951	102880.5		1.490526	False											9	2122.893	10.05716	23.818	10331.5	0.5793443	4.866707
28	16	TGFBR1	Baseline_0_D_2	-1	26.21371	759.0164	788.7049	29.68848	0.9998931	53130.13		1.692044	False											7	2261.553	17.15066	27.87366	12861.99	0.4713949	5.687237
28	17	VIM	Baseline_0_D_2	-1	17.82777	775.0328	800.7541	25.72131	0.9998312	67498.53		1.65961	False											6	2236.035	10.98782	19.83174	10470.86	0.4652261	4.682781
28	18	TP53BP1	Baseline_0_D_2	-1	24.14704	776.2131	791.5901	15.37701	0.9998636	54469.63		1.740987	False											7	2075.526	16.34762	26.58567	9846.684	1.099769	4.744186
28	19	ADAMTS1	Baseline_0_D_2	-1	24.51295	741.9508	773.6885	31.73773	0.9996566	70330.98		1.51655	False											4	2052.143	12.50445	26.85082	9248.722	0.4757397	4.50686
28	20	B2M	Baseline_0_D_2	-1	19.9475	770.3115	795.4099	25.09839	0.9998556	70369.17		1.626633	False											4	2111.971	11.80749	22.20853	11076.15	0.5900335	5.244461
28	21	BHLHE40	Baseline_0_D_2	-1	27.65482	762.7869	782.7377	19.95087	0.999701	67579.78		1.586821	False											4	2288.046	15.73546	29.88192	9841.112	0.6200623	4.301099
28	22	ITGA1	Baseline_0_D_2	-1	27.52359	757.6721	785.5574	27.88525	0.9998529	32545.65		1.717268	False											1	2474.011	18.2216	30.03371	8801.099	1.160053	3.55742
28	23	JUN	Baseline_0_D_2	-1	23.61902	732.3442	754.3115	21.96722	0.9996579	192285.8		1.648263	False											2	2388.04	14.40227	26.08986	11932.7	0.8557645	4.996861
28	24	LARP6	Baseline_0_D_2	-1	24.91147	740.6229	763	22.37708	0.999755	78598.9		1.633518	False											3	2138.493	15.00917	27.13249	9911.646	0.678906	4.634875
28	25	LOXL2	Baseline_0_D_2	-1	25.6064	741.8033	760.3607	18.55737	0.9997498	141210.2		1.613535	False											1	2013.228	15.16075	27.48593	13615.04	0.4640727	6.76279
28	26	THBS1	Baseline_0_D_2	-1	20.14664	766.2295	787.5901	21.36066	0.9997761	90971.41		1.646552	False											3	2358.837	12.21099	22.49882	10286.73	0.6936575	4.360934
28	27	CTGF	Baseline_0_D_2	-1	26.43028	776.6229	788.8361	12.21313	0.9996204	125614.1		1.66892	False											1	1966.989	16.88904	27.99648	11239.08	0.3960607	5.713851
28	28	EGR2	Baseline_0_D_2	-1	29.94574	761.9344	785.6721	23.73767	0.9997924	48619.82		1.625706	False											7	2410.573	18.12368	31.75399	11636.81	0.491409	4.827404
28	29	ENG	Baseline_0_D_2	-1	24.33276	737.8688	744.4918	6.622986	0.9998852	26615.1		1.586075	False											4	2395.981	13.88743	26.14325	10151.71	0.3743401	4.236975
28	30	FBLN1	Baseline_0_D_2	-1	19.42317	750.6229	773.8853	23.26233	0.9996787	199049.3		1.549727	False											5	2045.575	10.28283	21.97762	12681.32	0.542428	6.199393
28	31	PPIA	Baseline_0_D_2	-1	22.22443	779.5901	796.4754	16.88525	0.9998757	74244.95		1.638333	False											6	1927.745	13.41124	24.46669	11883.42	0.6548654	6.164414
28	32	PTEN	Baseline_0_D_2	-1	25.24364	740.7541	768.6066	27.85248	0.9995402	173813.5		1.723334	False											7	1926.365	16.78411	27.7407	9630.225	1.124372	4.999169
28	33	RARG	Baseline_0_D_2	-1	25.18525	754.082	767.7049	13.62292	0.9997881	91756.67		1.630059	False											2	2052.866	15.11008	27.42176	11136.42	0.6850055	5.424816
28	34	SERPINE1	Baseline_0_D_2	-1	22.03544	753.2787	771.2623	17.98358	0.9997238	131366.7		1.574059	False											4	1775.496	12.2074	24.31022	11345.82	0.5284438	6.390222
28	35	VCAN	Baseline_0_D_2	-1	24.10142	766	792.459	26.45905	0.9995031	163587.1		1.71621	False											9	1974.077	16.00545	26.15766	9326.701	0.7297219	4.724588
28	36	CAV1	Baseline_0_D_2	-1	20.86659	766.1803	773.4754	7.295105	0.9997907	116059.6		1.61065	False											6	2256.694	12.0465	23.52607	11567.43	0.8099934	5.125832
28	37	IL1B	Baseline_0_D_2	-1	30.22161	746.0656	753.6885	7.622986	0.9990323	416569.8		1.593042	False											7	2333.92	17.40739	32.3864	14353.34	0.6278052	6.149885
28	38	COL1A1	Baseline_0_D_2	-1	21.31899	726.5738	743.2459	16.67212	0.9996836	254425.6		1.603943	False											10	2194.57	12.31532	23.45567	14378.64	0.507812	6.551918
28	39	COL2A1	Baseline_0_D_2												CurveFitFailed
28	40	LTBP2	Baseline_0_D_2	-1	22.10221	746.6558	757.2295	10.57373	0.9998091	101186.8		1.622076	False											12	2084.536	13.26053	23.65302	13910.44	0.2848024	6.673158
28	41	MMP13	Baseline_0_D_2	-1	30.02751	759.8033	778.459	18.65576	0.9986194	60433.28		1.53978	False											5	1945.863	16.05107	32.16204	6207.409	0.5042918	3.190054
28	42	MMP2	Baseline_0_D_2	-1	20.66119	758.1639	766.8197	8.655762	0.9998271	91928.29		1.608672	False											6	2169.833	11.90369	23.25488	11328.35	0.7573487	5.220839
28	43	PDGFA	Baseline_0_D_2	-1	29.42185	742.6229	755.1639	12.54102	0.9999231	14330		1.504453	False											6	2029.879	14.89373	31.49983	11662.03	0.4078276	5.745186
28	44	THBS2	Baseline_0_D_2	-1	23.0605	768.6066	784.9508	16.34424	0.9998116	71010.79		1.64665	False											4	2081.468	14.29978	24.58436	11759.96	0.3144011	5.649841
28	45	FBN1	Baseline_0_D_2	-1	22.88128	742.6885	760.0164	17.32788	0.9997591	80148.71		1.626571	False											6	1901.298	13.73206	24.71673	10221.28	0.4268714	5.375951
28	46	FN1	Baseline_0_D_2	-1	18.11474	759.7869	770	10.21313	0.999643	143242.4		1.580721	False											6	1656.492	10.05186	20.31285	10504.05	0.415342	6.341138
28	47	GADD45B	Baseline_0_D_2	-1	26.77475	716.0164	732.9672	16.95081	0.9997954	37301.34		1.565316	False											2	1695.859	14.95436	28.42505	10146.77	0.3079804	5.983266
28	48	HAS2	Baseline_0_D_2												CurveFitFailed
28	49	SERPINE2	Baseline_0_D_2	-1	21.55328	741.8688	757.5246	15.65576	0.9997941	19997.73		1.599941	False											2	2013.291	12.2989	24.13083	5981.432	0.746136	2.970972
28	50	SKIL	Baseline_0_D_2	-1	26.73917	703.5901	712.2951	8.704956	0.9998776	66113.52		1.684297	False											2	2169.209	17.13134	29.00257	12229.69	0.8507448	5.637856
28	51	SMAD7	Baseline_0_D_2	-1	27.95676	704.3607	716.2623	11.90161	0.9998718	31181.66		1.600758	False											4	1826.994	16.47847	29.4579	12020.16	0.3022377	6.579201
28	52	TGFB1	Baseline_0_D_2	-1	24.38259	755.3771	768.5246	13.14752	0.9999238	27329.18		1.593485	False											2	1724.99	13.92601	26.66164	10122.55	0.6156944	5.868181
28	53	VEGFA	Baseline_0_D_2	-1	25.44824	734.6721	742.7049	8.032776	0.9998809	57017.75		1.672829	False											3	2181.757	15.95209	28.17197	11026.34	1.171738	5.053879
28	54	IL1A	Baseline_0_D_2												CurveFitFailed
28	55	ACTA2	Baseline_0_D_2	-1	23.91195	758.7377	766.6558	7.91803	0.9996329	104145.5		1.609229	False											3	1758.931	14.03252	25.83192	9613.693	0.4546731	5.465645
28	56	ATP6AP1	Baseline_0_D_2	-1	23.64838	727.7869	750.2787	22.49182	0.9998444	65396.25		1.752276	False											6	1647.835	16.43782	25.31315	10215.63	0.5253199	6.199424
28	57	BGN	Baseline_0_D_2	-1	23.38488	720.3771	733.2623	12.88519	0.9997913	113105.1		1.663027	False											10	2174.048	14.55754	25.65265	11644.49	0.7487245	5.356135
28	58	IL6	Baseline_0_D_2	-1	28.87503	735.2951	740.3115	5.016357	0.9998761	44473.34		1.597253	False											8	2030.19	16.82974	30.68117	13316.26	0.4382613	6.55912
28	59	ITGA2	Baseline_0_D_2	-1	24.68932	726.2459	742.9672	16.72131	0.9997918	67562.73		1.63434	False											6	1589.274	15.03043	26.4457	10226.21	0.4246451	6.434515
28	60	JUNB	Baseline_0_D_2	-1	25.99832	739.918	750.6558	10.73773	0.9997469	51862.05		1.595569	False											9	1611.635	14.87806	28.45509	8049.47	0.7501997	4.994599
28	61	LOXL1	Baseline_0_D_2	-1	23.69016	736.1475	741.7705	5.622986	0.9998685	30363.87		1.675098	False											5	1463.362	15.0974	25.51135	8081.226	0.5055866	5.522371
28	62	TGFBR2	Baseline_0_D_2	-1	23.33936	761.918	772.3279	10.40985	0.9997912	73196.12		1.729502	False											10	1620.32	15.66413	25.52735	8955.223	0.8418196	5.526825
28	63	COL5A1	Baseline_0_D_2	-1	28.12561	714.3934	731.3115	16.91803	0.9998734	24977.23		1.475002	False											10	1473.958	13.31902	31.17775	9031.337	0.7519888	6.127268
28	64	DCN	Baseline_0_D_2	-1	20.63441	749.6558	757.8525	8.196716	0.9988809	461809.3		1.778189	False											8	1750.435	14.55929	22.57161	9451.573	0.6992459	5.399558
28	65	ELN	Baseline_0_D_2	-1	29.83795	725.5082	736.7705	11.26233	0.9998178	28026.38		1.582274	False											9	1782.697	17.14762	31.43764	10805.22	0.3356856	6.061162
28	66	ETS1	Baseline_0_D_2	-1	26.64308	702.2951	703.5738	1.278687	0.9998963	30944.77		1.631586	False											11	1877.605	16.04276	28.88365	9733.574	0.7124225	5.184038
28	67	CDKN2A	Baseline_0_D_2	-1	26.29595	725.2787	712.5901	-12.68854	0.9998444	48923.21		1.679406	False											12	1836.933	16.87285	28.18166	9932.406	0.5825006	5.407061
28	68	PSMD14	Baseline_0_D_2	-1	25.82625	738.3442	724.7705	-13.57373	0.9998392	44395.88		1.710865	False											14	1665.005	17.17251	27.65313	8996.188	0.5919003	5.4031
28	69	RARA	Baseline_0_D_2	-1	27.84904	679.3442	666.7213	-12.62292	0.9998408	25513.68		1.512804	False											6	1367.719	14.29827	29.79474	9762.979	0.355182	7.138148
28	70	RHOB	Baseline_0_D_2	-1	24.07682	677.6558	651.0328	-26.62299	0.9996607	96203.38		1.75365	False											12	1661.859	16.56853	26.30599	8241.528	0.9449148	4.959223
28	71	TIMP3	Baseline_0_D_2	-1	21.37712	707.9508	666.4262	-41.5246	0.9995385	254729.4		1.686538	False											13	1927.459	13.63639	23.62222	11078.71	0.7466081	5.747832
29	0	PPP3CA	Baseline_96_G_2	-1	25.35615	745.6721	726.7869	-18.88525	0.9997147	75341.91		1.797213	False											2	2016.846	18.32281	27.32312	8573.781	0.8368703	4.251083
29	1	CDKN2B	Baseline_96_G_2	-1	28.34831	742.9672	700.0492	-42.91803	0.9998226	52889.15		1.558385	False											4	2351.729	16.03154	29.30369	29772.62	0.08642547	12.65989
29	2	COL1A2	Baseline_96_G_2	-1	20.33512	751.6229	727.3607	-24.26227	0.9996063	120682.6		1.577037	False											5	2107.119	11.23426	22.82244	9374.109	0.603927	4.448781
29	3	COL4A1	Baseline_96_G_2	-1	26.23404	735.6721	713.6558	-22.01636	0.999734	56994.62		1.533524	False											3	1825.303	13.89292	28.13417	10497.83	0.3533101	5.751284
29	4	MMP1	Baseline_96_G_2	-1	24.60169	777.8853	753.1475	-24.73773	0.9996743	122110.4		1.634014	False											6	2318.295	14.9264	26.48417	11232.6	0.4857517	4.845198
29	5	MMP14	Baseline_96_G_2	-1	22.18592	790.1147	779.7705	-10.34424	0.9997255	78411.77		1.603733	False											6	1757.828	12.83866	24.30022	9085.201	0.5126274	5.168425
29	6	NOX4	Baseline_96_G_2	-1	28.17448	778.9672	784	5.032776	0.9996625	146459.9		1.766515	False											5	2387.637	19.85155	30.07361	11795.98	0.761063	4.940442
29	7	PMEPA1	Baseline_96_G_2	-1	28.43033	782.8033	790.6558	7.852478	0.9999349	12432.88		1.548785	False											7	2056.666	15.35966	30.61217	9903.826	0.527104	4.815477
29	8	TIMP1	Baseline_96_G_2	-1	19.27411	803.4262	822.2951	18.8689	0.9998647	73819.52		1.669663	False											7	2414.327	12.04704	21.34899	11756.18	0.5579373	4.869339
29	9	FGF2	Baseline_96_G_2	-1	26.64067	788.1475	804.1147	15.96722	0.9998261	45476.41		1.653218	False											6	2356.407	16.4983	28.78633	9634.098	0.6988248	4.088469
29	10	FOSB	Baseline_96_G_2												CurveFitFailed
29	11	GUSB	Baseline_96_G_2	-1	26.45239	786.5082	799.5082	13	0.9996106	81930.05		1.657172	False											7	2087.717	16.46621	28.5642	8570.961	0.6829554	4.105422
29	12	ID1	Baseline_96_G_2	-1	29.25554	743.0492	764.1475	21.09833	0.9998572	18072.46		1.503781	False											4	2065.274	14.76888	31.40855	9691.068	0.4348001	4.692389
29	13	SKI	Baseline_96_G_2	-1	24.37898	772.2623	790.7869	18.5246	0.9995905	152066.9		1.695037	False											3	2011.305	15.85813	26.33665	10109.67	0.628677	5.026421
29	14	SMAD3	Baseline_96_G_2	-1	24.60461	813.9836	832.7049	18.72131	0.9999335	27144.36		1.654609	False											2	2178.842	15.22509	26.74888	10788.38	0.671584	4.951427
29	15	SPARC	Baseline_96_G_2	-1	22.24929	805.082	831.6558	26.57379	0.9998012	54820.57		1.521356	False											7	2096.07	11.35048	24.79755	9647.098	0.5370113	4.602468
29	16	TGFBR1	Baseline_96_G_2	-1	26.14909	793.0492	832.6229	39.57373	0.9998839	47258.89		1.664652	False											2	2069.132	16.4929	28.03468	11403.73	0.5564443	5.511359
29	17	VIM	Baseline_96_G_2	-1	17.26195	778.7213	807.5246	28.80328	0.9998599	59527.24		1.653814	False											3	2182.154	10.53386	19.33991	10649.82	0.4766929	4.880415
29	18	TP53BP1	Baseline_96_G_2	-1	25.26768	776.5738	796.1639	19.59015	0.9998512	62161.74		1.700344	False											5	2149.564	16.32404	28.03951	10273.16	1.312796	4.779183
29	19	ADAMTS1	Baseline_96_G_2	-1	26.59844	745.2787	774.4426	29.16394	0.9997419	41707.81		1.524033	False											2	2070.603	13.87331	28.55201	9744.34	0.3627825	4.706039
29	20	B2M	Baseline_96_G_2	-1	20.25282	742.4426	771.0328	28.59015	0.9997687	141311.7		1.635952	False											3	2271.49	12.17305	22.35117	12508.84	0.5283317	5.506887
29	21	BHLHE40	Baseline_96_G_2	-1	28.03998	744.8853	769.0656	24.1803	0.9996696	77494.71		1.573924	False											4	2318.048	15.69761	30.21278	10441.36	0.5689207	4.504375
29	22	ITGA1	Baseline_96_G_2	-1	26.65497	775.5901	804.2951	28.70496	0.9998075	40914.11		1.702965	False											3	2395.491	17.3061	29.38207	8384.194	1.308041	3.49999
29	23	JUN	Baseline_96_G_2	-1	23.78534	777.3115	806.8525	29.54102	0.9997012	128316.7		1.634347	False											6	2390.105	14.22931	26.40446	10769.84	0.9257194	4.506013
29	24	LARP6	Baseline_96_G_2	-1	25.51974	757.5246	786.7705	29.24591	0.9997737	67378.63		1.649819	False											6	2192.483	15.74184	27.59146	9863.799	0.6310749	4.498918
29	25	LOXL2	Baseline_96_G_2	-1	26.3863	757.3607	774.082	16.72131	0.9998904	52870.56		1.62677	False											3	2046.019	15.93588	28.17603	13123.54	0.4493226	6.414184
29	26	THBS1	Baseline_96_G_2	-1	21.4326	781.9508	798.5738	16.62299	0.9998399	58718.31		1.640195	False											11	2315.894	12.93259	23.73127	10016.23	0.6764448	4.324997
29	27	CTGF	Baseline_96_G_2	-1	27.41304	754.459	764.6721	10.21307	0.9997931	67894.56		1.648834	False											6	1953.897	17.12395	28.9834	11902.32	0.3830912	6.09158
29	28	EGR2	Baseline_96_G_2												CurveFitFailed
29	29	ENG	Baseline_96_G_2	-1	24.7758	749.6393	772.3442	22.7049	0.9999163	16998.2		1.57518	False											8	2341.328	13.90083	26.71214	9515.426	0.4177533	4.064116
29	30	FBLN1	Baseline_96_G_2	-1	18.39451	748.2295	766.7377	18.50824	0.999715	177150		1.562771	False											5	2044.39	9.918765	20.82515	12756.83	0.4875021	6.23992
29	31	PPIA	Baseline_96_G_2	-1	22.70967	750.4099	773.459	23.04919	0.99981	115116.3		1.63232	False											6	1921.258	13.61924	24.9264	12134.63	0.6360461	6.315979
29	32	PTEN	Baseline_96_G_2	-1	25.14083	742.4918	776.7869	34.29504	0.9992808	230442.8		1.728409	False											6	1879.625	16.83423	27.52335	8988.222	1.03327	4.781921
29	33	RARG	Baseline_96_G_2	-1	25.08458	736.5082	760.5082	24	0.9997565	104656.4		1.645298	False											5	2074.49	15.35676	27.23612	11103.97	0.6641123	5.352623
29	34	SERPINE1	Baseline_96_G_2	-1	25.89414	740.459	761.541	21.08191	0.9998414	57979.89		1.566844	False											6	1791.21	14.33261	28.00148	11385.59	0.4958958	6.356369
29	35	VCAN	Baseline_96_G_2	-1	24.47099	756.3934	781.5574	25.16394	0.9995536	154903.9		1.721876	False											5	2023.061	16.35543	26.5317	9596.339	0.7498641	4.743475
29	36	CAV1	Baseline_96_G_2	-1	21.38995	738.7213	760.6393	21.91803	0.999911	44975.63		1.625392	False											3	2231.212	12.62271	23.91513	11150.75	0.77972	4.997618
29	37	IL1B	Baseline_96_G_2	-1	32.81517	748.1475	761.918	13.77051	0.9970363	711877.8		1.582008	False											4	2281.934	18.56233	35.28333	12982.48	0.8103544	5.689243
29	38	COL1A1	Baseline_96_G_2	-1	20.86548	743.7049	760.9016	17.19672	0.9997591	195360.3		1.57846	False											6	2152.808	11.58687	23.22606	14245.88	0.5557083	6.61735
29	39	COL2A1	Baseline_96_G_2												CurveFitFailed
29	40	LTBP2	Baseline_96_G_2	-1	23.71567	754.2787	758.6066	4.327881	0.9998257	87014.3		1.607536	False											5	2129.291	14.00692	25.25463	14309.74	0.2833024	6.720423
29	41	MMP13	Baseline_96_G_2	-1	28.51265	760.4754	782.0492	21.57379	0.9995192	26330.4		1.51069	False											1	1927.045	14.3932	31.27793	5878.212	0.7269036	3.050375
29	42	MMP2	Baseline_96_G_2	-1	20.71043	772.1803	788.0328	15.85248	0.9998474	81863.05		1.596849	False											1	2238.408	11.72146	23.4577	11387.21	0.8191007	5.087192
29	43	PDGFA	Baseline_96_G_2	-1	29.3307	747.6885	760.5738	12.88525	0.9999354	15216.67		1.51205	False											5	1998.984	14.95907	31.65337	11619.78	0.5250038	5.812845
29	44	THBS2	Baseline_96_G_2	-1	22.90627	737	754.3607	17.36066	0.9997929	85937.47		1.608953	False											1	2129.92	13.46769	24.65101	12041.76	0.360083	5.653623
29	45	FBN1	Baseline_96_G_2	-1	21.4773	773.4754	778.9508	5.475403	0.9998136	71800.95		1.606094	False											6	1902.705	12.45973	23.55519	10419.29	0.4859489	5.476043
29	46	FN1	Baseline_96_G_2	-1	17.76248	754.3771	761.6393	7.262268	0.9997101	135001.3		1.578399	False											8	1675.104	9.820956	19.92184	11407.35	0.3843515	6.809935
29	47	GADD45B	Baseline_96_G_2	-1	28.32099	736.1639	747.1475	10.98358	0.9996468	59651.1		1.570826	False											2	1772.131	16.03546	29.81829	11223.92	0.2704994	6.333572
29	48	HAS2	Baseline_96_G_2	-1	27.26828	746.7049	762.0328	15.32788	0.9997539	79919.6		1.701247	False											6	2235.187	17.88237	29.32469	10297.48	0.7445365	4.60699
29	49	SERPINE2	Baseline_96_G_2	-1	23.22552	748.9508	750.4754	1.524597	0.9994963	42914.05		1.618596	False											7	1996.783	13.67306	25.55494	5848.647	0.681302	2.929034
29	50	SKIL	Baseline_96_G_2	-1	26.70498	755.9016	763.0656	7.16394	0.9998198	88280.81		1.707138	False											4	2135.403	17.58965	28.83517	11692.04	0.8025303	5.475331
29	51	SMAD7	Baseline_96_G_2	-1	28.19357	777.9672	782.7049	4.737671	0.9999373	12181.9		1.631297	False											7	1783.678	17.32185	29.61892	10726.21	0.3055322	6.013533
29	52	TGFB1	Baseline_96_G_2	-1	25.79813	737.4262	739.5082	2.08197	0.9998167	59005.49		1.589918	False											5	1728.315	14.68404	28.11123	9989.543	0.6489319	5.779933
29	53	VEGFA	Baseline_96_G_2	-1	26.46894	735.9672	746.4918	10.5246	0.9999003	43298.93		1.677329	False											8	2172.873	16.67719	29.27923	10752.21	1.290823	4.948381
29	54	IL1A	Baseline_96_G_2												CurveFitFailed
29	55	ACTA2	Baseline_96_G_2	-1	24.40772	783.0656	807.2295	24.16394	0.9996501	73461.91		1.580398	False											5	1629.464	13.73528	26.5273	8430.209	0.506788	5.173609
29	56	ATP6AP1	Baseline_96_G_2	-1	24.49496	715.7377	723.459	7.721313	0.9998227	80908.66		1.71837	False											10	1701.925	16.40031	26.30108	10781.24	0.5742666	6.334732
29	57	BGN	Baseline_96_G_2	-1	24.99935	732.4262	749.1967	16.77051	0.9997513	123385		1.658548	False											15	2210.79	15.52967	27.21305	11675.49	0.7305241	5.28114
29	58	IL6	Baseline_96_G_2	-1	27.85367	750.9344	735.2295	-15.70496	0.9999225	31697.22		1.619139	False											9	1956.829	16.63967	29.77622	12511.2	0.5203809	6.393609
29	59	ITGA2	Baseline_96_G_2	-1	27.38905	713.7541	713.6885	-0.06555176	0.9998849	31468.25		1.651812	False											8	1638.186	17.21228	28.86785	11097.5	0.3439825	6.774261
29	60	JUNB	Baseline_96_G_2	-1	27.5363	738.1312	749.0984	10.96722	0.9998988	22622.93		1.607458	False											9	1694.447	16.09092	29.79546	8911.837	0.6818789	5.259436
29	61	LOXL1	Baseline_96_G_2	-1	23.93991	731.0164	744.5574	13.54095	0.9998748	33505.83		1.672033	False											8	1546.614	15.23228	25.69231	8861.196	0.4672802	5.729417
29	62	TGFBR2	Baseline_96_G_2	-1	23.63345	742.0328	749.9508	7.91803	0.9998676	52642.48		1.732873	False											13	1672.566	15.94873	25.73776	9582.729	0.7906768	5.729357
29	63	COL5A1	Baseline_96_G_2	-1	28.43382	740.7377	749.6885	8.950806	0.9998481	27065.62		1.488659	False											11	1513.663	13.81158	31.3609	8738.139	0.7400764	5.772843
29	64	DCN	Baseline_96_G_2	-1	18.35747	720.3115	724.9508	4.639343	0.9985341	757268.2		1.795825	False											9	1755.343	13.13325	20.24119	10302.13	0.6413449	5.869013
29	65	ELN	Baseline_96_G_2	-1	32.16325	714.6885	715.0328	0.3442383	0.9994879	59894.05		1.57088	False											8	1795.842	18.1288	34.00855	10625.01	0.4439975	5.916448
29	66	ETS1	Baseline_96_G_2	-1	27.48483	706.9016	709.3934	2.491821	0.9999503	14080.07		1.638161	False											6	1881.449	16.71407	29.67996	9786.458	0.709455	5.201554
29	67	CDKN2A	Baseline_96_G_2	-1	26.3892	710.5082	703.0984	-7.40979	0.9998051	72946.41		1.619709	False											8	1896.411	15.64495	28.64683	10733.38	0.6927277	5.659838
29	68	PSMD14	Baseline_96_G_2	-1	26.69459	697.8853	685.8853	-12	0.9998246	57360.63		1.736034	False											15	1935.954	18.3548	28.27804	10453.44	0.4891477	5.399634
29	69	RARA	Baseline_96_G_2	-1	27.86275	661.7049	634.7541	-26.95081	0.9998981	19223.06		1.503979	False											2	1436.189	14.14354	29.67714	11542.45	0.2942719	8.036858
29	70	RHOB	Baseline_96_G_2	-1	24.42773	683.2459	651.9672	-31.27869	0.999891	34682.89		1.703446	False											5	1667.977	15.87614	26.95016	8711.422	1.070744	5.222748
29	71	TIMP3	Baseline_96_G_2	-1	21.82964	631.6066	608.6721	-22.93445	0.9997718	145787.4		1.666786	False											5	1985.494	13.60022	24.16788	11929.55	0.7734786	6.008351
30	0	PPP3CA	Control_96_G_2	-1	25.53341	747.2459	718.2295	-29.01642	0.9995968	109419.6		1.712307	False											4	1974.439	16.75947	28.12472	8541.505	1.184134	4.326042
30	1	CDKN2B	Control_96_G_2	-1	28.60886	730.4918	685	-45.49182	0.9997187	77031.77		1.54044	False											3	2424.823	15.68837	29.70163	24791.81	0.1138227	10.22417
30	2	COL1A2	Control_96_G_2	-1	20.68053	747.0164	719.4426	-27.57379	0.9997274	91790.63		1.543392	False											3	2195.043	10.83213	23.52972	9763.979	0.7085831	4.448194
30	3	COL4A1	Control_96_G_2	-1	25.92382	751.9016	717.2787	-34.62292	0.9996892	66998.93		1.483347	False											1	1775.411	12.48185	28.59507	9445.487	0.5612044	5.32017
30	4	MMP1	Control_96_G_2	-1	25.0234	754.1803	721.5738	-32.60651	0.9998325	63451.43		1.652999	False											5	2382.93	15.59762	26.76169	11550.81	0.4461803	4.847315
30	5	MMP14	Control_96_G_2	-1	22.31191	781.6558	767.5574	-14.09839	0.9997343	90610.57		1.60579	False											2	1773.386	12.9678	24.35355	9903.626	0.4826997	5.584585
30	6	NOX4	Control_96_G_2	-1	29.01967	778.9672	776.0492	-2.91803	0.9997172	120417.1		1.724232	False											2	2405.969	19.48291	31.21995	11945.86	0.9254533	4.965092
30	7	PMEPA1	Control_96_G_2	-1	27.74188	771.7869	788.1803	16.39343	0.9998304	34306.83		1.585091	False											4	2106.243	15.8623	29.61746	10092.47	0.4409097	4.791693
30	8	TIMP1	Control_96_G_2	-1	19.49684	776.8197	784.6558	7.83606	0.9997754	138262.7		1.635306	False											4	2489.62	11.65565	21.75961	12444.13	0.5986879	4.998403
30	9	FGF2	Control_96_G_2	-1	26.57527	779.2459	796.0492	16.80328	0.9998481	41788.4		1.625549	False											2	2378.083	15.84376	28.94613	9797.79	0.7807834	4.120038
30	10	FOSB	Control_96_G_2												CurveFitFailed
30	11	GUSB	Control_96_G_2	-1	26.2784	773.1312	799.8197	26.68854	0.9996688	54021.71		1.665041	False											4	2105.954	16.43291	28.63448	7562.093	0.8649583	3.590816
30	12	ID1	Control_96_G_2	-1	28.65684	756.1147	778.1475	22.03278	0.9997309	35959.43		1.487835	False											2	2033.122	14.06907	30.85024	9879.17	0.4132088	4.859113
30	13	SKI	Control_96_G_2	-1	24.5304	757.5082	782.1639	24.65576	0.9994501	184733.9		1.705645	False											7	2002.177	16.14161	26.50402	9631.587	0.6601552	4.810557
30	14	SMAD3	Control_96_G_2	-1	24.57588	743.3934	767.9016	24.50818	0.9996936	172916.1		1.697792	False											3	2404.778	16.1099	26.33602	12869.35	0.5169038	5.351576
30	15	SPARC	Control_96_G_2	-1	22.50184	776.1639	799.6393	23.4754	0.999553	134475.7		1.52106	False											6	2160.507	11.48398	25.02579	10131.02	0.5306922	4.689188
30	16	TGFBR1	Control_96_G_2	-1	26.39709	742.5901	768.6066	26.01642	0.9998409	80445.5		1.695711	False											7	2286.327	17.30801	28.14311	12734.98	0.5267351	5.570059
30	17	VIM	Control_96_G_2	-1	17.21753	754.9344	779.9344	25	0.9998897	42790.68		1.656988	False											6	2214.15	10.54537	19.29847	10260.53	0.4829047	4.634074
30	18	TP53BP1	Control_96_G_2	-1	25.06017	759.8361	785.6558	25.8197	0.9999078	37728.31		1.701106	False											9	2172.257	16.19826	27.8384	10161.21	1.31707	4.67772
30	19	ADAMTS1	Control_96_G_2	-1	26.74016	747.7705	785.1312	37.36066	0.9996219	53424.61		1.541344	False											5	2101.04	14.33368	28.65869	9064.78	0.3789172	4.314425
30	20	B2M	Control_96_G_2	-1	20.46656	745.0164	777.1803	32.16388	0.9998303	90795.6		1.593015	False											8	2176.233	11.56801	22.91946	11668.47	0.6291171	5.361774
30	21	BHLHE40	Control_96_G_2	-1	29.36712	742.1803	766.2295	24.04919	0.9997364	55610.74		1.566277	False											7	2419.28	16.27175	31.59678	10679	0.5977142	4.414123
30	22	ITGA1	Control_96_G_2	-1	26.88188	774.2951	810.6558	36.36066	0.9997218	58428.84		1.776404	False											6	2480.992	18.96624	29.14045	8449.824	1.074957	3.405825
30	23	JUN	Control_96_G_2	-1	24.15262	744.3115	778.9508	34.63934	0.9998522	66057.12		1.649584	False											7	2450.078	14.78051	26.5471	11133.71	0.8163845	4.544227
30	24	LARP6	Control_96_G_2	-1	24.94729	762	789.2295	27.22949	0.9997278	80220.15		1.662246	False											6	2171.076	15.63724	26.92178	9729.294	0.5885724	4.481323
30	25	LOXL2	Control_96_G_2	-1	26.88611	749.9344	788.7049	38.77045	0.9996377	172392.4		1.603953	False											4	2033.83	15.72536	28.8296	13143.43	0.4949904	6.462405
30	26	THBS1	Control_96_G_2	-1	21.74045	749.8688	781.1475	31.27869	0.9998229	64424.86		1.612164	False											9	2340.25	12.61682	24.28917	9988.702	0.7669487	4.268219
30	27	CTGF	Control_96_G_2	-1	26.52404	750.8525	754.1147	3.262268	0.9995371	160019.9		1.711081	False											2	1959.345	17.93929	27.76571	12393.48	0.2864382	6.32532
30	28	EGR2	Control_96_G_2												CurveFitFailed
30	29	ENG	Control_96_G_2	-1	24.76198	725.7213	740.4754	14.75409	0.9998304	35388.37		1.56083	False											4	2293.372	13.58557	26.79827	9547.4	0.436961	4.16304
30	30	FBLN1	Control_96_G_2	-1	18.53665	749.9344	755.9672	6.032776	0.9996257	208276.5		1.581216	False											3	1994.499	10.27811	20.89	11994.87	0.4986701	6.013979
30	31	PPIA	Control_96_G_2	-1	22.87057	766.8197	769.7705	2.950806	0.9997431	141734.2		1.629025	False											2	1902.396	13.63281	25.21226	11508.04	0.7065132	6.049235
30	32	PTEN	Control_96_G_2	-1	25.16665	743.3607	767.7869	24.42621	0.9992561	223511.8		1.707007	False											3	1887.528	16.40789	27.79804	8737.919	1.197059	4.629293
30	33	RARG	Control_96_G_2	-1	25.45128	730.1147	749.5246	19.40985	0.9998844	48084.93		1.643969	False											2	2089.935	15.56236	27.60701	11045.89	0.6694422	5.285282
30	34	SERPINE1	Control_96_G_2	-1	25.65779	753.7049	771.3607	17.65576	0.9997978	72603.61		1.595358	False											2	1768.645	14.83714	27.52909	11378.22	0.4320402	6.433299
30	35	VCAN	Control_96_G_2	-1	24.36011	737.918	754.7049	16.78687	0.9995476	166224.3		1.720783	False											4	2001.411	16.26051	26.41965	9784.923	0.7450964	4.889012
30	36	CAV1	Control_96_G_2	-1	21.45671	742.4099	750.8033	8.393433	0.9998295	73450.49		1.607021	False											1	2106.567	12.32991	24.1854	10298.17	0.860221	4.888603
30	37	IL1B	Control_96_G_2	-1	31.81642	751.9344	759	7.065552	0.9969951	849496.8		1.639084	False											3	2278.493	19.59729	33.6496	13562.56	0.5403827	5.952425
30	38	COL1A1	Control_96_G_2	-1	21.05243	747.1639	764.0164	16.85248	0.9998971	83607.23		1.576989	False											3	2140.122	11.66502	23.44496	14210.61	0.5726655	6.640093
30	39	COL2A1	Control_96_G_2												CurveFitFailed
30	40	LTBP2	Control_96_G_2	-1	23.84053	738.7705	749.3607	10.59015	0.9997621	111217.6		1.559368	False											7	2064.082	13.08859	25.67347	13610.75	0.3371005	6.594093
30	41	MMP13	Control_96_G_2	-1	29.1087	765.1147	785.1312	20.01642	0.9995441	23696.61		1.490167	False											5	1984.342	14.23733	31.78997	6234.757	0.6332034	3.141977
30	42	MMP2	Control_96_G_2	-1	20.59974	744.9508	757.7705	12.8197	0.9996901	152623.3		1.623644	False											7	2190.961	12.09899	23.1928	10873.75	0.797726	4.963003
30	43	PDGFA	Control_96_G_2	-1	29.56677	734.6066	744.0328	9.426208	0.9997249	49107.92		1.521707	False											7	2054.94	15.40156	31.59167	11251.88	0.418732	5.475528
30	44	THBS2	Control_96_G_2	-1	22.76638	745.7705	758.6229	12.85242	0.999882	47595.75		1.620531	False											6	2121.593	13.59338	24.48144	11760.12	0.3612304	5.543061
30	45	FBN1	Control_96_G_2	-1	21.61217	774.7049	793.3115	18.60657	0.9999025	33373.77		1.630509	False											9	1975.038	12.981	23.53672	10032.36	0.456103	5.079578
30	46	FN1	Control_96_G_2	-1	17.70698	723.9672	725.7049	1.737671	0.9995562	199297.3		1.571109	False											12	1664.152	9.664362	20.00868	11000.7	0.4284866	6.610389
30	47	GADD45B	Control_96_G_2	-1	26.91193	745.6229	759.2951	13.67218	0.9997793	43991.19		1.62772	False											5	1796.301	16.52114	28.16259	11565.96	0.222813	6.438765
30	48	HAS2	Control_96_G_2	-1	26.75801	733.1147	744.0656	10.95081	0.999939	21354.73		1.681871	False											9	2240.408	17.11894	28.95035	10443.18	0.7935145	4.661283
30	49	SERPINE2	Control_96_G_2	-1	23.35975	732.5246	731.8688	-0.6557617	0.9996122	33924.34		1.603623	False											6	2025.409	13.47655	25.74835	5969.576	0.6829576	2.947343
30	50	SKIL	Control_96_G_2	-1	26.80544	746.918	756.5738	9.655762	0.9998773	63561.66		1.661652	False											4	2144.65	16.66387	29.31365	11924.78	0.980312	5.560243
30	51	SMAD7	Control_96_G_2	-1	27.96564	729.4426	739.9508	10.50818	0.9998986	21760.07		1.616595	False											7	1801.732	16.85192	29.41167	11323.65	0.2970261	6.284871
30	52	TGFB1	Control_96_G_2	-1	26.27604	709.0984	714.8853	5.786865	0.9998751	40642.21		1.592044	False											7	1746.128	15.03165	28.50246	10296.46	0.6125788	5.896739
30	53	VEGFA	Control_96_G_2	-1	26.81737	707.5246	719.4426	11.91803	0.9998533	64858.56		1.710472	False											6	2204.221	17.61331	29.32648	10958.77	1.126135	4.971719
30	54	IL1A	Control_96_G_2												CurveFitFailed
30	55	ACTA2	Control_96_G_2	-1	24.50933	762.0164	777.5082	15.49176	0.9997448	61198.24		1.584258	False											4	1713.146	13.84877	26.70201	8825.073	0.5524278	5.151385
30	56	ATP6AP1	Control_96_G_2	-1	24.6983	715.9508	721.0164	5.065613	0.9998405	69599.98		1.71838	False											4	1677.968	16.53494	26.51968	10573.86	0.5863269	6.301585
30	57	BGN	Control_96_G_2	-1	25.26314	740.0656	757.8197	17.75415	0.9998102	79665.23		1.614494	False											10	2138.719	14.70573	28.18767	10601.13	1.125614	4.956766
30	58	IL6	Control_96_G_2	-1	27.92561	737.8033	753.1967	15.39343	0.9999214	29944.46		1.628337	False											4	1956.972	16.87012	29.87074	11961.82	0.548838	6.112411
30	59	ITGA2	Control_96_G_2	-1	26.70206	721.9016	725	3.098389	0.99985	38647.75		1.625544	False											6	1595.04	16.12048	28.45819	9914.667	0.4344244	6.215935
30	60	JUNB	Control_96_G_2	-1	27.36705	727.8197	745.0164	17.19672	0.9999176	14771.94		1.620548	False											4	1678.477	16.24757	29.66848	7957.658	0.7355108	4.741
30	61	LOXL1	Control_96_G_2	-1	24.20782	744.1475	756.0328	11.88525	0.99967	78452.41		1.696442	False											4	1497.427	15.87198	25.87763	8395.191	0.4603519	5.60641
30	62	TGFBR2	Control_96_G_2	-1	23.6206	746.5246	761.5246	15	0.9998314	63647.25		1.717225	False											8	1694.579	15.64355	25.84519	9376.123	0.8472522	5.53301
30	63	COL5A1	Control_96_G_2	-1	28.3024	691.8197	700.2951	8.475403	0.9999079	17703.67		1.457785	False											3	1585.851	12.91753	31.90926	8774.16	0.9825652	5.532779
30	64	DCN	Control_96_G_2	-1	18.42447	723.2623	725.6229	2.360657	0.9986234	689305.6		1.811821	False											7	1789.855	13.40294	20.23844	10203.56	0.6202765	5.700774
30	65	ELN	Control_96_G_2	-1	30.82889	724.7049	724.541	-0.1639404	0.9996359	52077.66		1.574751	False											8	1792.301	17.43724	32.70289	10167.52	0.4525065	5.672884
30	66	ETS1	Control_96_G_2	-1	27.95418	703.7377	708.8361	5.098328	0.9998493	48778.3		1.615655	False											8	1927.366	16.54216	30.12906	10846.95	0.6550623	5.627862
30	67	CDKN2A	Control_96_G_2	-1	26.51174	714.5574	711.6721	-2.885254	0.9998926	36179.24		1.672118	False											7	1843.562	16.82756	28.52662	10129.03	0.6514986	5.494275
30	68	PSMD14	Control_96_G_2	-1	26.71981	694.8525	682.7869	-12.06561	0.9998956	36320.7		1.716927	False											9	1831.923	18.02253	28.2731	10915.69	0.4492023	5.9586
30	69	RARA	Control_96_G_2	-1	27.9153	662.1147	649.0492	-13.06555	0.9998324	29294.53		1.507564	False											5	1406.566	14.22449	29.82471	10514.54	0.3339489	7.475324
30	70	RHOB	Control_96_G_2	-1	24.14233	678.4426	652.0656	-26.37708	0.9998185	49934.41		1.711223	False											6	1618.094	15.80971	26.70163	8095.776	1.121316	5.003278
30	71	TIMP3	Control_96_G_2	-1	21.81293	691.7541	662.8361	-28.91803	0.9995611	223878		1.655678	False											14	1909.166	13.36652	24.36304	10670.15	0.8923028	5.588906
31	0	PPP3CA	TGFb_3_D_2	-1	25.08356	744.5574	725.3115	-19.24591	0.9995641	119684.1		1.75074	False											2	1990.362	17.21881	27.35207	8581.453	0.9898564	4.311503
31	1	CDKN2B	TGFb_3_D_2	-1	28.80592	750.2623	718.2787	-31.98358	0.9999033	22793.52		1.559986	False											3	2468.873	16.3754	29.69615	31653.16	0.07253157	12.82089
31	2	COL1A2	TGFb_3_D_2	-1	20.38484	735.0984	707.1967	-27.90167	0.9995807	136227.3		1.568426	False											3	2242.914	11.117	22.92881	9718.088	0.6123746	4.332796
31	3	COL4A1	TGFb_3_D_2	-1	24.59212	742.4918	716.9344	-25.55737	0.9996302	87323.99		1.554998	False											1	1806.243	13.41538	26.48416	10027.68	0.3639342	5.55168
31	4	MMP1	TGFb_3_D_2	-1	22.56689	741.1475	719.1967	-21.95081	0.9997244	123837.9		1.656695	False											5	2374.828	14.033	24.44478	11491.92	0.490792	4.839054
31	5	MMP14	TGFb_3_D_2	-1	21.95661	772.7705	767.7213	-5.049194	0.9991944	254570.5		1.58972	False											8	1896.172	12.42976	24.22282	9431.477	0.5564993	4.973956
31	6	NOX4	TGFb_3_D_2	-1	27.24252	783.2131	779.7377	-3.475403	0.9997764	119057.9		1.743919	False											6	2468.454	18.68399	29.30931	12446.78	0.8379971	5.042338
31	7	PMEPA1	TGFb_3_D_2	-1	25.64409	776.3607	783.2295	6.868835	0.9997419	63539.15		1.591859	False											6	2101.011	14.76332	27.50354	10148.72	0.4209273	4.8304
31	8	TIMP1	TGFb_3_D_2	-1	18.78348	798.4099	822.0984	23.68854	0.9997516	147787.2		1.661776	False											7	2488.386	11.60693	20.9119	12243.34	0.5605573	4.920192
31	9	FGF2	TGFb_3_D_2	-1	25.23164	796.6066	813.4262	16.81964	0.9998885	34266.77		1.632825	False											8	2378.563	15.17321	27.53363	9931.88	0.7328245	4.175579
31	10	FOSB	TGFb_3_D_2												CurveFitFailed
31	11	GUSB	TGFb_3_D_2	-1	26.82153	770.0164	785.6066	15.59015	0.9996914	54388.95		1.706215	False											7	2195.084	17.70335	28.80487	8069.225	0.6979744	3.676043
31	12	ID1	TGFb_3_D_2	-1	24.03849	728.5082	743.8525	15.3443	0.999849	40517.58		1.560555	False											7	2161.777	13.17776	26.03892	10351.6	0.4106255	4.788468
31	13	SKI	TGFb_3_D_2	-1	23.8376	781.5738	808.6229	27.04913	0.9993618	232438.5		1.707024	False											8	2087.67	15.70441	25.78287	9955.142	0.6340789	4.768541
31	14	SMAD3	TGFb_3_D_2	-1	24.1062	767.0328	791.8688	24.83606	0.999765	117010		1.663508	False											6	2344.911	15.07973	26.19798	11746.33	0.6492546	5.009285
31	15	SPARC	TGFb_3_D_2	-1	20.89434	769.8853	795.4426	25.55737	0.9997424	78170.71		1.511433	False											8	2149.577	10.43536	23.61205	9885.908	0.5540024	4.599002
31	16	TGFBR1	TGFb_3_D_2	-1	25.89944	760.2623	776.2951	16.03284	0.9997903	93061.56		1.634709	False											6	2208.876	15.66553	28.0578	11641.98	0.6581528	5.270545
31	17	VIM	TGFb_3_D_2	-1	18.0802	759.2131	779.7377	20.5246	0.9998109	75830.98		1.633777	False											6	2310.234	10.78218	20.18251	10606.32	0.4738152	4.591018
31	18	TP53BP1	TGFb_3_D_2	-1	24.46284	743.0492	766.2787	23.22949	0.9998043	83232.46		1.718893	False											7	2194.054	16.15462	27.03792	10267.71	1.167212	4.679788
31	19	ADAMTS1	TGFb_3_D_2	-1	24.67448	773.541	800.5738	27.03284	0.9992811	122576.7		1.522162	False											3	2015.078	12.7542	26.78625	9032.376	0.3965433	4.482395
31	20	B2M	TGFb_3_D_2	-1	20.1325	766.7377	786.3442	19.60651	0.9997916	102913.2		1.62383	False											2	2168.635	11.88793	22.35163	11296.03	0.5655844	5.208822
31	21	BHLHE40	TGFb_3_D_2	-1	25.50322	744.5901	760.9836	16.39343	0.9998527	46540.14		1.616343	False											4	2354.305	15.08592	27.59355	10533.42	0.5768835	4.474111
31	22	ITGA1	TGFb_3_D_2	-1	26.80922	749.3607	770.9016	21.54095	0.9996982	70436.29		1.734182	False											3	2499.569	18.03904	29.3778	8759.595	1.258686	3.504443
31	23	JUN	TGFb_3_D_2	-1	24.54216	751.4918	780.1475	28.6557	0.9998741	55249.98		1.624732	False											2	2434.833	14.54504	27.05627	11175.09	0.8396052	4.589674
31	24	LARP6	TGFb_3_D_2	-1	25.55337	755.8033	788.0492	32.24591	0.9998638	43501.91		1.649819	False											3	2227.886	15.75349	27.65652	10117.87	0.6505584	4.541468
31	25	LOXL2	TGFb_3_D_2	-1	25.46451	745.3279	771.459	26.13116	0.9998969	59150.74		1.608271	False											2	2067.826	14.94104	27.43951	13491.59	0.5010509	6.524529
31	26	THBS1	TGFb_3_D_2	-1	20.34456	764.2131	796.2131	32	0.9996646	131160.8		1.64685	False											4	2342.038	12.3598	22.6038	10210.68	0.6430721	4.359739
31	27	CTGF	TGFb_3_D_2	-1	22.60036	756.7869	757.6558	0.8688965	0.9995542	207998.5		1.728042	False											3	1948.96	15.45123	23.90605	12259	0.2942453	6.290023
31	28	EGR2	TGFb_3_D_2	-1	28.81534	731.7541	756.4918	24.73773	0.999718	77435.45		1.674662	False											4	2388.893	18.6076	30.33352	11950.1	0.399617	5.002361
31	29	ENG	TGFb_3_D_2	-1	24.3272	762.7541	789.7869	27.03278	0.9997107	54837.58		1.600259	False											7	2265.122	14.17646	26.0612	9284.369	0.3618578	4.098839
31	30	FBLN1	TGFb_3_D_2	-1	19.71363	742.0656	752.3607	10.2951	0.9996645	175572.5		1.566265	False											8	1999.004	10.7189	22.15165	11729.2	0.5364851	5.867522
31	31	PPIA	TGFb_3_D_2	-1	22.28467	773.9836	791.4099	17.42627	0.9998381	87186.41		1.665196	False											4	1897.535	13.95329	24.29154	11478.64	0.5717921	6.049235
31	32	PTEN	TGFb_3_D_2	-1	25.0716	753.4099	782.1639	28.75409	0.9993462	178587		1.734536	False											8	1880.174	16.90136	27.42931	8429.325	1.026703	4.483269
31	33	RARG	TGFb_3_D_2	-1	25.95983	745.0164	772.9016	27.88519	0.9998082	73623.21		1.590107	False											6	2041.558	14.70936	28.57731	10701.25	0.835735	5.241709
31	34	SERPINE1	TGFb_3_D_2	-1	20.378	768.2295	794.9836	26.75409	0.9997842	113053.1		1.607051	False											8	1771.252	11.81978	22.4159	11730.95	0.4468861	6.622968
31	35	VCAN	TGFb_3_D_2	-1	24.74206	737.7049	762.918	25.21313	0.9995075	178987		1.692715	False											9	2022.753	15.96503	27.00656	9783.882	0.8399134	4.836914
31	36	CAV1	TGFb_3_D_2	-1	21.32023	746.8525	765.2951	18.44263	0.9997877	101109.5		1.60229	False											7	2159.66	12.18719	23.96182	10881.16	0.7862398	5.038366
31	37	IL1B	TGFb_3_D_2	-1	31.494	740.8853	751.8853	11	0.9981731	583880.5		1.594771	False											6	2267.744	18.15271	33.80612	13238.6	0.7308972	5.837785
31	38	COL1A1	TGFb_3_D_2	-1	20.92566	750.1639	765.7213	15.55737	0.9998516	122333.7		1.589546	False											8	2158.301	11.811	23.23488	14273.88	0.5563446	6.613477
31	39	COL2A1	TGFb_3_D_2												CurveFitFailed
31	40	LTBP2	TGFb_3_D_2	-1	22.3042	732.7049	739.1967	6.491821	0.9998099	107512.9		1.617033	False											9	2135.068	13.30264	23.84837	14551.23	0.2789475	6.815349
31	41	MMP13	TGFb_3_D_2	-1	28.91231	744.4262	763.2131	18.78693	0.9995834	22059.19		1.51074	False											5	1971.238	14.72912	31.15464	6524.312	0.4821933	3.309754
31	42	MMP2	TGFb_3_D_2	-1	20.73462	735.3115	750.918	15.60657	0.9997125	143888.3		1.617982	False											5	2182.267	12.09551	23.31531	11023.4	0.777427	5.051353
31	43	PDGFA	TGFb_3_D_2	-1	27.58604	739.1639	754.2459	15.08197	0.9998847	33647.87		1.530425	False											9	2065.992	14.53503	29.59105	12397.55	0.4051767	6.000772
31	44	THBS2	TGFb_3_D_2	-1	23.50783	739.9836	746.6885	6.704956	0.9997061	118434.9		1.642485	False											6	2160.551	14.52143	25.01135	12431.36	0.3062176	5.753792
31	45	FBN1	TGFb_3_D_2	-1	23.12741	779.9016	790.5738	10.67218	0.9998842	37128.62		1.636167	False											8	1973.672	14.08895	24.85129	10327.8	0.3917747	5.232783
31	46	FN1	TGFb_3_D_2	-1	18.34189	759.1312	769.7213	10.59015	0.9998454	68560.81		1.598619	False											4	1670.859	10.47179	20.3624	11109.55	0.3781022	6.649002
31	47	GADD45B	TGFb_3_D_2	-1	24.24096	754.2951	766.459	12.16394	0.9995334	111228.5		1.588125	False											1	1716.111	13.92049	25.90074	10091.51	0.3136929	5.880452
31	48	HAS2	TGFb_3_D_2	-1	29.76014	709.8853	723.0656	13.1803	0.9999167	25770.35		1.657508	False											5	2321.256	18.58994	31.88471	11478.84	0.7312186	4.945098
31	49	SERPINE2	TGFb_3_D_2	-1	21.27881	744.3442	751.5082	7.16394	0.9997503	22951.09		1.609418	False											4	1925.594	12.31174	23.73637	5813.603	0.6931956	3.019122
31	50	SKIL	TGFb_3_D_2	-1	24.62514	732.3442	742.8033	10.45905	0.9998136	108451.4		1.693906	False											3	2138.231	15.91272	26.87402	11966.98	0.8291107	5.596674
31	51	SMAD7	TGFb_3_D_2	-1	24.2923	750.1967	768.6558	18.45905	0.9998674	39368.98		1.714976	False											4	1800.522	16.49194	25.46062	11300.12	0.2390711	6.276025
31	52	TGFB1	TGFb_3_D_2	-1	24.12613	718.1639	728.6721	10.50818	0.9999176	31306.04		1.626219	False											7	1777.799	14.43223	26.18725	10387.41	0.5598525	5.842846
31	53	VEGFA	TGFb_3_D_2	-1	25.16959	735.5246	748.082	12.55737	0.9998796	57746.51		1.686889	False											3	2184.009	16.04943	27.79649	10975.44	1.126692	5.025367
31	54	IL1A	TGFb_3_D_2												CurveFitFailed
31	55	ACTA2	TGFb_3_D_2	-1	24.52687	734.8197	747.8525	13.03278	0.9993857	249207.5		1.637677	False											4	1983.756	15.0262	26.18203	11916.22	0.3794415	6.006898
31	56	ATP6AP1	TGFb_3_D_2	-1	23.8437	725.5082	738.2459	12.73773	0.9998473	69454.94		1.742261	False											5	1725.646	16.39162	25.55318	10660.93	0.5414234	6.177933
31	57	BGN	TGFb_3_D_2	-1	24.1079	747.5901	748.8197	1.229553	0.9998103	101051.7		1.61204	False											14	2193.839	14.02963	26.7119	11767.92	0.8555055	5.364074
31	58	IL6	TGFb_3_D_2	-1	28.30309	743.0164	751.6066	8.590149	0.999856	49809.71		1.618892	False											4	1969.522	16.99787	30.00435	12697.52	0.4145538	6.447004
31	59	ITGA2	TGFb_3_D_2	-1	25.06106	716.4918	724.9016	8.40979	0.9998796	37062.34		1.592843	False											7	1566.245	14.36398	27.15777	9794.282	0.5289067	6.253353
31	60	JUNB	TGFb_3_D_2	-1	23.03105	730	744.0328	14.03278	0.9998844	29378.38		1.631174	False											12	1635.757	13.78095	25.32215	8236.988	0.683748	5.035581
31	61	LOXL1	TGFb_3_D_2	-1	23.56333	749.3115	753.7213	4.409851	0.9996656	88959.49		1.692161	False											8	1518.357	15.37198	25.20745	8800.956	0.4331908	5.796367
31	62	TGFBR2	TGFb_3_D_2	-1	23.43006	746.3771	754.7869	8.40979	0.9998455	59926.01		1.754715	False											12	1684.822	16.19134	25.45101	9441.438	0.7685987	5.603817
31	63	COL5A1	TGFb_3_D_2	-1	27.7345	733.0492	732.2131	-0.8360596	0.9998873	22280.49		1.498152	False											13	1503.073	13.73117	30.37507	9135.477	0.6165249	6.077864
31	64	DCN	TGFb_3_D_2	-1	21.09671	739.6229	731.5574	-8.065552	0.998813	528110.5		1.798548	False											13	1824.111	15.22065	22.93998	9885.029	0.6746747	5.419093
31	65	ELN	TGFb_3_D_2	-1	30.68827	720.2295	718.3115	-1.91803	0.9997365	37018.82		1.552283	False											12	1794.941	16.8142	32.55499	10531.4	0.4130306	5.867265
31	66	ETS1	TGFb_3_D_2	-1	26.82375	720.5082	716.1639	-4.344238	0.9997776	71570.32		1.631057	False											11	1890.944	16.16461	28.99695	10227.05	0.6721252	5.408438
31	67	CDKN2A	TGFb_3_D_2	-1	26.58433	705.0164	686.5901	-18.42627	0.9998336	57431.95		1.636786	False											12	1860.691	16.14956	28.69332	10450.08	0.6419782	5.616233
31	68	PSMD14	TGFb_3_D_2	-1	26.28575	710.6229	694.4426	-16.1803	0.9998125	64963.01		1.711853	False											13	1872.021	17.59585	27.902	10660.13	0.4736932	5.69445
31	69	RARA	TGFb_3_D_2	-1	26.4894	675.5082	649.8688	-25.63934	0.9998782	24754.91		1.537426	False											9	1408.134	14.18154	28.1848	10782.14	0.2853954	7.657038
31	70	RHOB	TGFb_3_D_2	-1	22.97727	687.082	654.8033	-32.27869	0.9996948	105146.8		1.722665	False											9	1708.275	15.23408	25.43022	8818.668	1.034572	5.162323
31	71	TIMP3	TGFb_3_D_2	-1	21.42622	641	606.6229	-34.37708	0.999727	162446.9		1.721642	False											7	1999.637	14.25558	23.4847	11484.72	0.6946494	5.743404
32	0	PPP3CA	Control_4_A_2	-1	25.46377	742.459	714.2623	-28.19678	0.9998483	43036.8		1.72337	False											3	1989.604	16.99291	27.75419	8844.233	0.9468601	4.445223
32	1	CDKN2B	Control_4_A_2	-1	30.73334	740.1312	705.9672	-34.16394	0.999584	68212.22		1.535428	False											2	2452.921	16.72169	31.91686	20006.2	0.1495849	8.156071
32	2	COL1A2	Control_4_A_2	-1	19.97397	751.0984	719.1639	-31.93445	0.9994643	169843.4		1.543496	False											5	2163.254	10.4522	22.78528	9543.162	0.6677036	4.411486
32	3	COL4A1	Control_4_A_2	-1	26.13992	749.6558	727.5901	-22.06561	0.9997823	45528.54		1.555171	False											3	1821.145	14.35572	27.84833	10636.98	0.3103848	5.840819
32	4	MMP1	Control_4_A_2	-1	25.12088	766.3771	736.9344	-29.44263	0.9997622	86229.13		1.636971	False											7	2335.501	15.30992	26.99802	11183	0.4944327	4.788268
32	5	MMP14	Control_4_A_2	-1	22.65145	775.9344	761.9508	-13.98364	0.9994401	174721.3		1.629969	False											7	1910.117	13.62334	24.56754	9671.862	0.4681697	5.063492
32	6	NOX4	Control_4_A_2	-1	28.34508	778.082	770.0164	-8.065552	0.9998217	81527.56		1.706432	False											3	2386.744	18.63632	30.61724	12042.14	0.93326	5.045427
32	7	PMEPA1	Control_4_A_2	-1	29.62585	808.8197	805.0656	-3.75415	0.9998023	29104.48		1.536865	False											5	2116.184	15.61244	32.30819	8816.767	0.7758516	4.166351
32	8	TIMP1	Control_4_A_2	-1	20.60406	798.7869	815.1967	16.40985	0.9999025	50983.03		1.635078	False											7	2425.78	12.34596	22.85046	11662.52	0.6156138	4.80774
32	9	FGF2	Control_4_A_2	-1	26.51606	788.8853	815.3934	26.50818	0.9997223	70413.77		1.661686	False											6	2408.438	16.62756	28.53054	9664.44	0.6319301	4.012741
32	10	FOSB	Control_4_A_2												CurveFitFailed
32	11	GUSB	Control_4_A_2	-1	26.84786	764.8197	797.9672	33.14752	0.9994476	125253.3		1.678068	False											3	2497.901	17.05513	29.19955	8986.464	0.9036517	3.597606
32	12	ID1	Control_4_A_2	-1	26.72547	750.2787	767.6393	17.36066	0.999813	39111.48		1.547049	False											2	2201.155	14.45549	28.61771	10635.05	0.3771675	4.831578
32	13	SKI	Control_4_A_2	-1	24.53643	756.1312	773.6229	17.49176	0.9997005	101652		1.718591	False											4	2054.374	16.41622	26.38631	9820.861	0.6024316	4.780465
32	14	SMAD3	Control_4_A_2	-1	25.02257	762.4099	784.8197	22.40985	0.999844	79938.03		1.685533	False											2	2405.688	16.15006	26.88797	12351.57	0.5648409	5.134321
32	15	SPARC	Control_4_A_2	-1	21.90608	723.9836	746.7541	22.77051	0.9997149	99463.84		1.518105	False											6	2249.165	11.12929	24.34552	10980.83	0.4740179	4.882179
32	16	TGFBR1	Control_4_A_2	-1	27.06534	742.9672	764.5738	21.60657	0.999862	61885.91		1.638886	False											4	2274.985	16.51068	29.12148	12290.63	0.6208307	5.40251
32	17	VIM	Control_4_A_2	-1	17.74774	760.8033	787.2951	26.49182	0.9998362	70075.67		1.669797	False											2	2350.234	11.08951	19.66086	10934.18	0.434671	4.652379
32	18	TP53BP1	Control_4_A_2	-1	25.1779	752.0164	780.0328	28.01636	0.9998727	52666.15		1.713757	False											6	2232.547	16.54385	27.77599	10320.45	1.187993	4.622724
32	19	ADAMTS1	Control_4_A_2	-1	23.67755	763.5246	786.3771	22.85248	0.9988706	710987		1.615885	False											3	3077.99	14.16827	25.13097	17200.58	0.2587136	5.588251
32	20	B2M	Control_4_A_2	-1	20.53273	752.9836	784.5246	31.54102	0.9997761	112026.1		1.66214	False											6	2187.891	12.79307	22.45204	11502.03	0.4864076	5.257131
32	21	BHLHE40	Control_4_A_2	-1	29.01377	745.918	778.8688	32.95081	0.9997193	50598.98		1.544346	False											6	2271.676	15.44515	31.72202	9304.457	0.8048003	4.095856
32	22	ITGA1	Control_4_A_2	-1	27.35326	758.6229	776.3934	17.77051	0.9996461	84861.92		1.726334	False											7	2545.79	18.30415	29.78138	9087.843	1.107153	3.569753
32	23	JUN	Control_4_A_2	-1	24.04095	777.8197	804.6721	26.85242	0.9998357	61693.7		1.657058	False											6	2345.404	14.82977	26.48642	10211.61	0.8698448	4.35388
32	24	LARP6	Control_4_A_2	-1	25.52736	751.4918	775.8853	24.39343	0.9996923	96558.84		1.652177	False											8	2268.903	15.79589	27.58442	10123.88	0.6269229	4.462013
32	25	LOXL2	Control_4_A_2	-1	26.54109	766.459	790.3442	23.88519	0.9998587	69781.3		1.62165	False											7	2041.733	15.91919	28.35805	13310.96	0.4566924	6.519442
32	26	THBS1	Control_4_A_2	-1	20.93615	761.459	785.8361	24.37701	0.9997559	105225.4		1.65327	False											11	2365.655	12.85287	23.1095	10714.49	0.6195371	4.529185
32	27	CTGF	Control_4_A_2	-1	26.16474	756.7049	753.8688	-2.83606	0.9995012	186607.7		1.718682	False											5	1984.439	17.81798	27.43379	12372.1	0.302541	6.234559
32	28	EGR2	Control_4_A_2												CurveFitFailed
32	29	ENG	Control_4_A_2	-1	25.15434	732.459	756.7541	24.29504	0.9997702	47938.96		1.555883	False											6	2319.465	13.73737	27.09567	9990.696	0.3928858	4.307328
32	30	FBLN1	Control_4_A_2	-1	20.74513	737.3607	748.9836	11.62292	0.9997486	136620.7		1.55218	False											5	1991.326	11.07505	23.19338	12126.9	0.5333166	6.089864
32	31	PPIA	Control_4_A_2	-1	22.73502	753.918	768.0984	14.18036	0.9997337	158032.2		1.630276	False											6	1914.262	13.57994	25.03555	11893.46	0.6816901	6.213078
32	32	PTEN	Control_4_A_2	-1	25.00344	776.3115	801.8033	25.49182	0.9991003	293167.7		1.719137	False											4	1881.394	16.53033	27.56226	8965.352	1.164255	4.765271
32	33	RARG	Control_4_A_2	-1	25.07557	748.1312	775.9836	27.85242	0.9998183	79270.23		1.639267	False											5	2063.636	15.21562	27.30768	11090.6	0.7008783	5.3743
32	34	SERPINE1	Control_4_A_2	-1	24.03594	747.459	766.9016	19.44257	0.9998324	71809.35		1.568384	False											4	1747.464	13.29228	26.15918	11560.3	0.4797006	6.61547
32	35	VCAN	Control_4_A_2	-1	23.89165	762.3279	774.0656	11.73767	0.9992413	279169.1		1.730211	False											7	1980.583	16.1124	25.90592	9675.558	0.7240493	4.885207
32	36	CAV1	Control_4_A_2	-1	21.53787	747.3934	767.0984	19.70496	0.9998995	45695.2		1.61714	False											2	2133.205	12.57631	24.08178	10656.18	0.7726183	4.995384
32	37	IL1B	Control_4_A_2												CurveFitFailed
32	38	COL1A1	Control_4_A_2	-1	20.75863	747.7869	767.5574	19.77051	0.9998341	139827.3		1.577237	False											4	2153.572	11.49765	23.15999	14402.26	0.5709307	6.687616
32	39	COL2A1	Control_4_A_2												CurveFitFailed
32	40	LTBP2	Control_4_A_2	-1	23.38939	730.9836	740.3607	9.377075	0.9997227	146359.2		1.584754	False											3	2062.393	13.34399	25.07099	14326.55	0.3073637	6.946568
32	41	MMP13	Control_4_A_2	-1	28.46358	738.8853	754.0656	15.1803	0.9998077	11429.21		1.48487	False											2	1934.877	13.79111	31.12591	6419.479	0.6006643	3.317771
32	42	MMP2	Control_4_A_2	-1	21.517	763.5082	773.3934	9.885254	0.9998474	82147.06		1.614179	False											1	2201.96	12.53551	23.95961	11567.69	0.7020793	5.253359
32	43	PDGFA	Control_4_A_2	-1	30.07687	749.0656	764.8688	15.80328	0.9998272	33607.08		1.528355	False											4	2063.918	15.86554	32.01835	12211.62	0.4007614	5.916716
32	44	THBS2	Control_4_A_2	-1	23.67453	719.1803	730.1639	10.98364	0.9998687	55869.73		1.611133	False											3	2188.061	13.99188	25.3733	12486.22	0.3534195	5.706524
32	45	FBN1	Control_4_A_2	-1	22.98013	748.082	759.5738	11.49182	0.9999146	30621.11		1.625728	False											3	1927.225	13.77443	24.83072	10543.52	0.4343142	5.470829
32	46	FN1	Control_4_A_2	-1	18.31439	729.6393	741.3934	11.75409	0.9996211	173425		1.574226	False											9	1717.568	10.08863	20.44032	11480.73	0.3773003	6.684295
32	47	GADD45B	Control_4_A_2	-1	27.31299	744.3607	753.7377	9.377075	0.9998281	32185.93		1.606951	False											3	1783.376	16.29792	28.6391	11408.35	0.2355703	6.397052
32	48	HAS2	Control_4_A_2	-1	27.77481	711.9672	727.6229	15.6557	0.9998693	54275.32		1.709153	False											6	2418.813	18.46834	29.61111	12067.85	0.616613	4.989161
32	49	SERPINE2	Control_4_A_2	-1	24.36365	733.4754	730.5901	-2.885254	0.9998513	13598.19		1.573237	False											8	1998.017	13.46436	26.95465	6140.027	0.7412826	3.07306
32	50	SKIL	Control_4_A_2	-1	26.68937	768.6229	769.4754	0.852478	0.9998395	81153.67		1.692489	False											7	2160.696	17.28466	28.86264	11925.06	0.8023249	5.519081
32	51	SMAD7	Control_4_A_2	-1	31.75071	778.8853	788.5738	9.688538	0.999624	40418.77		1.561487	False											9	1840.223	17.58921	33.76612	9570.491	0.5045624	5.200723
32	52	TGFB1	Control_4_A_2	-1	24.75246	757.7705	762.7213	4.950806	0.9998934	36992.11		1.621216	False											11	1786.382	14.72063	26.83404	10150.07	0.5707803	5.681913
32	53	VEGFA	Control_4_A_2	-1	26.92937	742.082	738.6229	-3.459045	0.9999232	38518.12		1.679165	False											8	2316.829	17.07307	29.48524	11819.62	1.073938	5.101639
32	54	IL1A	Control_4_A_2												CurveFitFailed
32	55	ACTA2	Control_4_A_2	-1	24.8972	776.3607	791.4918	15.13116	0.9996965	74911.5		1.590905	False											6	1763.265	14.23046	26.99066	9149.905	0.5212317	5.189184
32	56	ATP6AP1	Control_4_A_2	-1	25.05551	778.5901	791.9836	13.39343	0.9998147	65019.98		1.688146	False											9	1629.675	16.17957	27.03577	9650.83	0.6400574	5.921936
32	57	BGN	Control_4_A_2	-1	24.72308	731.6721	745.9508	14.27869	0.9998879	58845.5		1.626402	False											14	2214.802	14.69166	27.21582	11819.5	0.8330883	5.336595
32	58	IL6	Control_4_A_2	-1	28.79999	729.6721	738.7541	9.08197	0.9998711	49745.2		1.614924	False											8	2108.983	17.23276	30.46693	14024.95	0.3976474	6.650102
32	59	ITGA2	Control_4_A_2	-1	26.02284	716.9016	722.1312	5.229553	0.9998463	45724.87		1.64275	False											8	1620.451	16.09309	27.63244	10564.58	0.3809684	6.519532
32	60	JUNB	Control_4_A_2	-1	26.47149	722.4754	732.4262	9.950806	0.9997535	52714.94		1.613206	False											11	1635.556	15.58857	28.64858	8490.669	0.6322883	5.191303
32	61	LOXL1	Control_4_A_2	-1	23.99433	715.6393	722.3771	6.737732	0.9996941	83787.98		1.686925	False											7	1506.747	15.57312	25.633	9037.747	0.4288736	5.998183
32	62	TGFBR2	Control_4_A_2	-1	24.20932	749.7377	750.6229	0.8851929	0.9998017	75661.7		1.714143	False											12	1651.843	16.01269	26.36605	9532.331	0.7996271	5.770726
32	63	COL5A1	Control_4_A_2	-1	26.92945	729.6393	741.8688	12.22949	0.9998918	23927.09		1.496239	False											10	1499.472	13.2152	29.89301	8841.9	0.7588889	5.896674
32	64	DCN	Control_4_A_2	-1	20.6368	734.7377	742.7049	7.967163	0.9989032	531059.8		1.795266	False											8	1791.046	14.83126	22.48143	10161.73	0.6617169	5.673629
32	65	ELN	Control_4_A_2	-1	30.20507	715.9836	719.2623	3.278687	0.9998718	20261.37		1.563564	False											10	1805.376	16.85508	31.95788	10929.04	0.3774171	6.053609
32	66	ETS1	Control_4_A_2	-1	26.27155	712.459	716.6885	4.229492	0.9999426	18103.64		1.646863	False											11	1867.831	16.13758	28.4225	9842.282	0.6839325	5.269366
32	67	CDKN2A	Control_4_A_2	-1	26.53002	722.8197	709.6393	-13.18036	0.999669	102993.3		1.687986	False											7	1830.97	17.26002	28.24931	10223.26	0.5019388	5.583521
32	68	PSMD14	Control_4_A_2	-1	26.9577	694.4754	674.8197	-19.6557	0.9998591	44331.46		1.734395	False											11	1845.764	18.53736	28.48553	10439.32	0.4576881	5.655827
32	69	RARA	Control_4_A_2	-1	28.69373	675.0328	647.0164	-28.01636	0.9998535	23151.15		1.52042	False											3	1424.122	14.97092	30.50122	10558.63	0.3239442	7.414131
32	70	RHOB	Control_4_A_2	-1	25.44674	672.9508	660.6721	-12.27869	0.9998468	43678.95		1.714144	False											7	1656.04	16.75058	27.97284	8434.25	1.127362	5.093022
32	71	TIMP3	Control_4_A_2	-1	24.93492	678.3442	629.8853	-48.45898	0.9998758	68704.79		1.652137	False											4	1960.026	15.35925	27.18893	11946.81	0.7415498	6.095231
33	0	PPP3CA	TGFb_96_A_2	-1	24.2811	739.6229	717.3442	-22.27869	0.9994562	149973.1		1.715293	False											3	1984.614	15.96347	26.88204	8415.385	1.176024	4.240314
33	1	CDKN2B	TGFb_96_A_2	-1	28.6088	741.9016	714.9016	-27	0.9998813	31402.56		1.530476	False											3	2469.331	15.43024	29.74642	24125.13	0.1187206	9.769906
33	2	COL1A2	TGFb_96_A_2	-1	18.61515	734.0984	697.918	-36.18036	0.9988122	428816.8		1.577613	False											4	2249.739	10.23721	21.18688	10004.28	0.5997016	4.446861
33	3	COL4A1	TGFb_96_A_2	-1	22.48767	751.8525	728.459	-23.39343	0.9996984	86955.16		1.550275	False											3	1822.627	12.08539	24.59638	9977.28	0.4135135	5.474121
33	4	MMP1	TGFb_96_A_2	-1	29.21443	770.4918	738.2295	-32.26233	0.9997035	69674.33		1.584935	False											2	2359.094	16.63001	31.37342	10873.95	0.5973825	4.609375
33	5	MMP14	TGFb_96_A_2	-1	22.82603	770.8197	741.7049	-29.11481	0.9997577	89281.89		1.610304	False											3	1821.568	13.37224	24.81116	10379.55	0.4716455	5.69814
33	6	NOX4	TGFb_96_A_2	-1	24.41412	787.2951	781.6229	-5.67218	0.9997579	151571		1.772013	False											2	2382.899	17.2188	26.33856	12442.57	0.7432795	5.221611
33	7	PMEPA1	TGFb_96_A_2	-1	24.53818	800.6721	811.918	11.24591	0.999729	76405.63		1.545379	False											4	2080.393	13.07323	26.92544	9951.264	0.5643748	4.783357
33	8	TIMP1	TGFb_96_A_2	-1	21.52922	800.3771	828.8525	28.4754	0.9998519	78669.05		1.671048	False											4	2472.634	13.55847	23.52567	11905.5	0.5629283	4.814905
33	9	FGF2	TGFb_96_A_2	-1	24.8464	799.7541	812.6229	12.86884	0.9998573	44878.88		1.660465	False											4	2376.765	15.50673	26.92449	10026.74	0.6460757	4.218652
33	10	FOSB	TGFb_96_A_2												CurveFitFailed
33	11	GUSB	TGFb_96_A_2	-1	27.23422	769.918	790.9508	21.03278	0.9993425	69552.7		1.700796	False											4	2164.714	17.75914	29.56495	6583.518	0.9511461	3.041288
33	12	ID1	TGFb_96_A_2	-1	27.82027	747.459	771.2131	23.75409	0.9997074	46377.15		1.51102	False											5	2097.634	14.24356	29.76162	10546.93	0.3502918	5.028014
33	13	SKI	TGFb_96_A_2	-1	24.34417	753.6721	772.541	18.86884	0.9995677	142590.8		1.733474	False											8	2068.508	16.55178	26.16476	9643.623	0.6049088	4.662116
33	14	SMAD3	TGFb_96_A_2	-1	25.84127	761.5738	785.082	23.50818	0.9997867	94396.05		1.645701	False											5	2333.242	15.87725	27.88244	11882.06	0.6094531	5.092512
33	15	SPARC	TGFb_96_A_2	-1	19.51967	754.9016	783.2295	28.32788	0.9996383	118584.6		1.51377	False											10	2217.941	9.74621	22.28638	10140.02	0.5434485	4.571816
33	16	TGFBR1	TGFb_96_A_2	-1	24.56348	728.6558	749.3442	20.68848	0.9996602	186576.8		1.682943	False											6	2345.68	15.80263	26.4159	12543.71	0.5471458	5.34758
33	17	VIM	TGFb_96_A_2	-1	19.48579	754.1312	777.8033	23.67212	0.9998469	56205.75		1.635193	False											6	2363.826	11.69353	21.53086	10364.05	0.48242	4.384438
33	18	TP53BP1	TGFb_96_A_2	-1	25.18878	748.1147	774.6558	26.54102	0.9998548	59033.17		1.679173	False											9	2233.956	15.83166	28.25209	10188.68	1.526246	4.560825
33	19	ADAMTS1	TGFb_96_A_2	-1	25.13553	754.1475	781.6393	27.49182	0.9996595	65358.6		1.491225	False											6	2107.788	12.26842	27.7072	9200.585	0.5256567	4.365043
33	20	B2M	TGFb_96_A_2	-1	21.63069	779.0984	809.2295	30.1311	0.9997327	110155.7		1.608757	False											8	2107.216	12.55226	23.89935	10586.37	0.592814	5.023867
33	21	BHLHE40	TGFb_96_A_2	-1	26	769.3934	793.9508	24.55737	0.9996658	83988.2		1.573739	False											4	2212.955	14.4326	28.49905	9488.224	0.7183756	4.28758
33	22	ITGA1	TGFb_96_A_2	-1	24.48325	743.6229	771.4754	27.85248	0.9996311	95888.27		1.751719	False											3	2462.191	16.75288	26.96577	8705.054	1.180713	3.53549
33	23	JUN	TGFb_96_A_2	-1	24.8683	741.6066	776.7705	35.16394	0.999867	50695.64		1.629902	False											8	2376.023	14.82374	27.45639	10484.81	0.9124296	4.412755
33	24	LARP6	TGFb_96_A_2	-1	24.93605	742.7541	773.5901	30.83606	0.9997808	76603.71		1.656616	False											5	2322.625	15.52315	26.92044	10580.13	0.5841715	4.555248
33	25	LOXL2	TGFb_96_A_2	-1	24.02353	753.3607	780.459	27.09839	0.9998509	88953.38		1.618113	False											3	1951.618	14.23408	26.04104	12918.57	0.5202449	6.619418
33	26	THBS1	TGFb_96_A_2	-1	19.95095	742.0328	769.918	27.88525	0.9993965	271964.2		1.705775	False											4	2388.864	13.05753	21.84422	10852.77	0.5328653	4.543069
33	27	CTGF	TGFb_96_A_2	-1	21.28295	750.1312	748.0328	-2.098389	0.9994847	304661.2		1.705344	False											4	1929.342	14.12837	22.68308	13270.3	0.3000761	6.878148
33	28	EGR2	TGFb_96_A_2	-1	25.50698	740.7213	729.9836	-10.73773	0.9998099	90393.62		1.617151	False											2	2382.555	15.13251	27.50338	12611.98	0.5281548	5.293468
33	29	ENG	TGFb_96_A_2	-1	25.24344	748.8361	753.3771	4.541016	0.9996693	71750.53		1.571844	False											4	2315.314	14.13262	27.09561	10110.51	0.3819448	4.3668
33	30	FBLN1	TGFb_96_A_2	-1	20.38685	748.4262	770.5738	22.14758	0.9998581	84202.47		1.566296	False											4	2009.489	11.11847	22.73738	12546.8	0.5118539	6.243778
33	31	PPIA	TGFb_96_A_2	-1	22.55564	730.3442	743.1475	12.80328	0.9997157	186224.4		1.689768	False											3	1935.925	14.55772	24.48224	12431.12	0.5726601	6.421279
33	32	PTEN	TGFb_96_A_2	-1	23.06264	735.7049	756.3607	20.65576	0.9994392	233165.9		1.750391	False											5	1881.637	15.78712	25.33053	9680.468	0.9503623	5.144706
33	33	RARG	TGFb_96_A_2	-1	25.85421	733.9508	749.7377	15.78693	0.9998341	75529.5		1.589947	False											3	2032.187	14.65019	28.4456	11459.57	0.8165905	5.639033
33	34	SERPINE1	TGFb_96_A_2	-1	22.3643	757.2459	767.7705	10.5246	0.9998249	86033.07		1.593804	False											3	1731.808	12.77298	24.48937	11512.64	0.5018877	6.647758
33	35	VCAN	TGFb_96_A_2	-1	23.71001	746.8688	755.8197	8.950867	0.9992636	279125.7		1.743405	False											4	2007.282	16.22567	25.66518	9792.77	0.7037834	4.878623
33	36	CAV1	TGFb_96_A_2	-1	22.60084	750.0656	765.5574	15.49182	0.9998184	75253.75		1.606868	False											4	2117.171	13.02729	25.23933	10340.08	0.829655	4.883914
33	37	IL1B	TGFb_96_A_2												CurveFitFailed
33	38	COL1A1	TGFb_96_A_2	-1	17.22249	726.4426	743.9836	17.54095	0.9996133	361082		1.587045	False											9	2169.803	9.562635	19.77073	14730.11	0.5651724	6.788684
33	39	COL2A1	TGFb_96_A_2												CurveFitFailed
33	40	LTBP2	TGFb_96_A_2	-1	22.37277	739.7541	753.6721	13.91803	0.9996592	202856.2		1.564882	False											8	2108.918	12.33062	24.27118	14343.02	0.3503081	6.801127
33	41	MMP13	TGFb_96_A_2	-1	28.66571	736.3607	754.4099	18.04919	0.9995536	24352.61		1.532118	False											5	1964.283	15.10873	30.85379	6348.007	0.4991278	3.231717
33	42	MMP2	TGFb_96_A_2	-1	20.29464	726.2295	742.6393	16.40985	0.9996886	166755.3		1.592377	False											7	2190.611	11.38635	23.18052	11247.63	0.8805085	5.134472
33	43	PDGFA	TGFb_96_A_2	-1	28.70513	717.6229	729.2623	11.63934	0.9998572	48380.66		1.527623	False											9	2101.026	15.03757	30.85547	13382.38	0.4739341	6.369449
33	44	THBS2	TGFb_96_A_2	-1	22.02361	731.6393	746.4918	14.85248	0.9999019	43586.5		1.607913	False											8	2156.281	12.90043	23.8032	12181.78	0.360772	5.649441
33	45	FBN1	TGFb_96_A_2	-1	21.43177	736.1312	760.2459	24.11475	0.9998624	61262.22		1.6194	False											6	1981.552	12.69264	23.33928	11362.01	0.4265192	5.733895
33	46	FN1	TGFb_96_A_2	-1	17.36488	742	745.9508	3.950806	0.9994316	252939.5		1.581281	False											12	1715.082	9.617681	19.58898	11071.65	0.405999	6.455463
33	47	GADD45B	TGFb_96_A_2	-1	24.31297	732.5738	747.2295	14.6557	0.9994763	133794.1		1.607786	False											3	1767.178	14.3794	25.8483	10608.73	0.2889425	6.003203
33	48	HAS2	TGFb_96_A_2	-1	28.61297	734.1147	760.4754	26.36066	0.9998882	39846.64		1.661579	False											6	2367.79	17.9193	30.79719	11460.64	0.7671286	4.840227
33	49	SERPINE2	TGFb_96_A_2	-1	20.40623	762.4918	767.7213	5.229492	0.9997113	29427.87		1.596513	False											8	1964.973	11.5738	22.9332	6051.404	0.6777327	3.079637
33	50	SKIL	TGFb_96_A_2	-1	24.89416	745.1803	761.1967	16.01642	0.99981	112220		1.695935	False											4	2187.655	16.14571	27.08354	12195.3	0.7947654	5.574602
33	51	SMAD7	TGFb_96_A_2	-1	26.47811	782.8361	788.0164	5.180359	0.9999198	19206		1.670975	False											9	1781.425	17.13768	27.6903	11478.29	0.2405048	6.443318
33	52	TGFB1	TGFb_96_A_2	-1	24.91958	741.7705	758.6558	16.88525	0.9997996	81103.88		1.618341	False											5	1834.2	14.80924	26.86904	11242.88	0.4982579	6.129583
33	53	VEGFA	TGFb_96_A_2	-1	25.12341	750.5738	763.2459	12.67212	0.9998878	56620.21		1.689439	False											5	2284.061	16.04926	27.81876	11235.51	1.196338	4.919092
33	54	IL1A	TGFb_96_A_2												CurveFitFailed
33	55	ACTA2	TGFb_96_A_2	-1	20.69504	724.6066	739.1147	14.50818	0.9998043	71080.95		1.557075	False											5	1823.368	11.0971	23.3187	9804.484	0.6311708	5.377128
33	56	ATP6AP1	TGFb_96_A_2	-1	25.42019	753.3279	765.3934	12.06555	0.9999177	36064.54		1.687456	False											7	1742.615	16.43368	27.33192	10917.25	0.6010165	6.264862
33	57	BGN	TGFb_96_A_2	-1	21.55689	748.4426	765.0492	16.60657	0.9997942	141328.4		1.610205	False											10	2264.984	12.44039	24.2931	12635.62	0.8781981	5.578679
33	58	IL6	TGFb_96_A_2	-1	27.68164	736.3115	746.4918	10.18036	0.9998716	53584.68		1.62161	False											4	2031.436	16.64648	29.4428	13132.99	0.4411366	6.46488
33	59	ITGA2	TGFb_96_A_2	-1	27.83396	721.918	732.8033	10.88525	0.9998893	27291.57		1.641453	False											3	1606.242	17.122	29.68616	9666.027	0.5190867	6.017789
33	60	JUNB	TGFb_96_A_2	-1	25.28509	714.9016	730.8853	15.98364	0.9998764	29590.07		1.611518	False											10	1659.418	14.7941	27.61527	8477.903	0.7010841	5.108963
33	61	LOXL1	TGFb_96_A_2	-1	23.45278	741.1475	746.1147	4.967224	0.9997194	73083.52		1.664617	False											3	1520.944	14.73294	25.35706	8472.995	0.5313988	5.57088
33	62	TGFBR2	TGFb_96_A_2	-1	24.30627	739.1639	741.8525	2.688538	0.9998835	47385.2		1.697411	False											5	1682.175	15.74706	26.60685	9803.535	0.8706082	5.827891
33	63	COL5A1	TGFb_96_A_2	-1	24.33855	726.541	730.5901	4.049194	0.999952	14206.9		1.497854	False											10	1527.738	11.94186	27.22	9478.36	0.6713297	6.20418
33	64	DCN	TGFb_96_A_2	-1	20.72468	737.5901	754.2951	16.70496	0.9989548	467509.4		1.777693	False											5	1748.97	14.61741	22.66429	9774.109	0.7019377	5.588494
33	65	ELN	TGFb_96_A_2	-1	22.16075	678.2951	683.6885	5.393433	0.9998786	44693.08		1.585629	False											20	1781.197	12.5095	24.29819	10309.53	0.4883614	5.787977
33	66	ETS1	TGFb_96_A_2	-1	27.38108	677.9016	681	3.098389	0.9998089	62897.66		1.630427	False											10	1944.357	16.53914	29.42736	10784.21	0.6029164	5.546413
33	67	CDKN2A	TGFb_96_A_2	-1	26.8081	689.1639	678.6229	-10.54102	0.9998321	59608.45		1.700175	False											6	1921.674	17.67961	28.53684	10809.66	0.5274621	5.625129
33	68	PSMD14	TGFb_96_A_2	-1	26.87075	706.8361	688.6393	-18.19672	0.9998637	47423.28		1.72549	False											9	1840.982	18.26584	28.47835	10718.29	0.4916649	5.822049
33	69	RARA	TGFb_96_A_2	-1	27.84776	667.0328	644.0492	-22.98358	0.9997493	46926.37		1.503341	False											5	1397.968	14.08755	29.77215	10876.83	0.3319034	7.780457
33	70	RHOB	TGFb_96_A_2	-1	23.935	672.0492	646.2295	-25.8197	0.9998482	44635.09		1.719409	False											8	1625.532	15.8188	26.45052	8298.93	1.102179	5.105363
33	71	TIMP3	TGFb_96_A_2	-1	22.00142	677.9344	644.1639	-33.77051	0.9997327	158238		1.661711	False											9	1925.808	13.61981	24.3817	11491	0.7933278	5.966845
34	0	PPP3CA	Baseline_0_A_2	-1	24.70032	747.082	727.2623	-19.8197	0.9997533	67659.15		1.765237	False											2	2114.629	17.23421	26.84511	8696.504	0.9104861	4.112544
34	1	CDKN2B	Baseline_0_A_2	-1	32.47326	735.0164	698.918	-36.09839	0.9994163	78102.7		1.557737	False											1	2534.869	18.36851	33.53162	22720.49	0.1388014	8.963181
34	2	COL1A2	Baseline_0_A_2	-1	20.34675	737	722.0656	-14.93445	0.9997804	70558.52		1.560775	False											4	2229.019	10.95076	23.03402	9594.641	0.6652702	4.304423
34	3	COL4A1	Baseline_0_A_2	-1	26.25966	733.0328	722.918	-10.11475	0.9996168	72046.45		1.51525	False											1	1784.729	13.403	28.6022	9077.937	0.5015476	5.086451
34	4	MMP1	Baseline_0_A_2	-1	24.25287	736.7377	722.3115	-14.42627	0.999747	113083.3		1.684983	False											7	2434.782	15.72916	25.84884	12227.51	0.4076271	5.022014
34	5	MMP14	Baseline_0_A_2	-1	22.44057	754.0164	740.0984	-13.91803	0.9997811	79810.83		1.620426	False											5	1783.743	13.3136	24.4143	10157.3	0.4773441	5.694373
34	6	NOX4	Baseline_0_A_2	-1	28.03952	778.6558	774.5246	-4.131165	0.999733	137144.8		1.756302	False											2	2414.529	19.51003	30.04749	12500.38	0.8258473	5.17715
34	7	PMEPA1	Baseline_0_A_2	-1	28.48337	775.5574	782.4754	6.91803	0.9998732	23717.07		1.578731	False											3	2100.802	16.17536	30.31435	10320.08	0.4182458	4.912447
34	8	TIMP1	Baseline_0_A_2	-1	20.81741	769.2131	791.4918	22.27869	0.9998813	67357.88		1.675058	False											10	2518.993	13.17368	22.74294	12292.26	0.5167846	4.879828
34	9	FGF2	Baseline_0_A_2	-1	26.61171	778.6885	795.8361	17.14752	0.9997928	59147.86		1.636196	False											7	2428.508	16.13579	28.78244	10147.6	0.6785511	4.178532
34	10	FOSB	Baseline_0_A_2												CurveFitFailed
34	11	GUSB	Baseline_0_A_2	-1	26.50914	764.3934	791.0164	26.62299	0.9998919	18044.52		1.676363	False											5	2101.378	16.82646	28.77482	7690.69	0.8300893	3.659832
34	12	ID1	Baseline_0_A_2	-1	27.13886	758.459	783.3607	24.90161	0.999795	37208.37		1.56557	False											5	2109.739	15.12525	28.91486	10144.59	0.3619814	4.808457
34	13	SKI	Baseline_0_A_2	-1	24.4197	761.4918	769.5246	8.032776	0.9995965	154508.9		1.688399	False											7	2097.721	15.73574	26.47758	10245.4	0.6812749	4.884064
34	14	SMAD3	Baseline_0_A_2	-1	24.3638	741.1147	769.9672	28.85248	0.9997385	147443.6		1.703812	False											4	2388.959	16.07676	26.11286	12760.7	0.5167302	5.341533
34	15	SPARC	Baseline_0_A_2	-1	21.72435	740.0492	762.2951	22.24591	0.999529	159283.8		1.514232	False											6	2241.518	10.93349	24.34912	10557.57	0.5408308	4.71001
34	16	TGFBR1	Baseline_0_A_2	-1	27.31564	720.459	735.2623	14.80322	0.9998235	83245.21		1.655705	False											3	2372.516	17.05909	29.23267	12841.22	0.5729692	5.412493
34	17	VIM	Baseline_0_A_2	-1	17.6154	748.3115	769.2951	20.98364	0.999786	88317.82		1.65413	False											2	2315.261	10.77752	19.62801	10712.99	0.4542285	4.627118
34	18	TP53BP1	Baseline_0_A_2	-1	24.66917	743.2623	767.2623	24	0.9998712	55085.04		1.722403	False											5	2243.118	16.35325	27.25525	10353.84	1.193604	4.615823
34	19	ADAMTS1	Baseline_0_A_2	-1	24.23215	749.9508	765.541	15.59015	0.9994732	105483.6		1.501343	False											2	2177.482	12.07683	26.46889	9805.979	0.3979587	4.503357
34	20	B2M	Baseline_0_A_2	-1	20.39176	777.2459	807.7049	30.45898	0.9998481	69141.37		1.622859	False											3	2123.519	12.02136	22.66387	10821.62	0.5983964	5.096076
34	21	BHLHE40	Baseline_0_A_2	-1	29.34999	754.5082	780.5574	26.04919	0.9996882	47353.83		1.5625	False											3	2230.227	16.13676	31.71181	9063.813	0.6599089	4.064075
34	22	ITGA1	Baseline_0_A_2	-1	26.80325	741.082	754.6558	13.57379	0.9996583	79804.65		1.713089	False											2	2456.847	17.61636	29.45253	8740.401	1.268757	3.557569
34	23	JUN	Baseline_0_A_2	-1	24.07369	748.8853	785.8688	36.98358	0.9997907	93102.4		1.641332	False											5	2404.353	14.57658	26.49762	11093.29	0.8137958	4.613837
34	24	LARP6	Baseline_0_A_2	-1	25.48975	749.0984	765.2295	16.1311	0.9998273	55810.04		1.629055	False											6	2173.61	15.29164	27.68381	10159.4	0.6618006	4.673975
34	25	LOXL2	Baseline_0_A_2	-1	26.35693	718.2951	742.1967	23.90161	0.9997939	106613.4		1.582992	False											2	1988.264	14.91504	28.51392	13093.53	0.5580715	6.585407
34	26	THBS1	Baseline_0_A_2	-1	21.08563	732.6229	759.1147	26.49182	0.9994633	216215		1.673882	False											5	2363.165	13.30754	23.10055	10469.74	0.5703797	4.43039
34	27	CTGF	Baseline_0_A_2	-1	27.70279	734.8853	742.6885	7.803284	0.9994177	176336.6		1.690528	False											5	2007.114	18.23583	29.13559	11566.31	0.3660879	5.762654
34	28	EGR2	Baseline_0_A_2	-1	31.76043	741.3771	754.1639	12.78687	0.9992271	141404.1		1.597332	False											3	2410.846	18.54835	33.60648	12293.47	0.4819106	5.099236
34	29	ENG	Baseline_0_A_2	-1	24.82868	724.7049	748.2131	23.50824	0.9995241	105122.3		1.617794	False											7	2333.445	14.87002	26.40948	10262.7	0.3250985	4.39809
34	30	FBLN1	Baseline_0_A_2	-1	20.73745	744.3607	762.8197	18.45905	0.9998593	81809.03		1.586753	False											8	2022.162	11.70255	22.82323	12739.48	0.4390627	6.299932
34	31	PPIA	Baseline_0_A_2	-1	22.40398	764.2131	765.8853	1.672119	0.9997802	133199.7		1.649436	False											6	1904.02	13.73758	24.53033	12022.42	0.6131824	6.314227
34	32	PTEN	Baseline_0_A_2	-1	24.78979	707.6066	731.7705	24.16394	0.9992144	308987.9		1.715067	False											8	1892.705	16.31314	27.35167	9654.938	1.14978	5.101132
34	33	RARG	Baseline_0_A_2	-1	25.08253	722.4099	743.6558	21.24591	0.999777	103035.2		1.611103	False											8	2024.39	14.64263	27.49748	11340.04	0.7487339	5.601706
34	34	SERPINE1	Baseline_0_A_2	-1	23.70222	753.7213	770.5246	16.80328	0.9998466	66976.3		1.569042	False											6	1712.722	13.09652	25.89165	11374.78	0.5068073	6.641349
34	35	VCAN	Baseline_0_A_2	-1	23.66812	743.5246	757.2295	13.7049	0.9992968	248681.4		1.74699	False											9	1972.628	16.26276	25.60189	9490.403	0.6943839	4.811046
34	36	CAV1	Baseline_0_A_2	-1	21.40805	746.7049	762.9836	16.27869	0.9997777	98856.41		1.611589	False											7	2110.345	12.41023	23.94055	10578.48	0.7471824	5.012679
34	37	IL1B	Baseline_0_A_2												CurveFitFailed
34	38	COL1A1	Baseline_0_A_2	-1	20.77987	738.7049	754.0164	15.31152	0.9997613	202101.9		1.577141	False											9	2137.867	11.52024	23.11821	14574.59	0.539649	6.81735
34	39	COL2A1	Baseline_0_A_2												CurveFitFailed
34	40	LTBP2	Baseline_0_A_2	-1	23.57298	759.7049	773	13.2951	0.9997163	148818.8		1.603832	False											8	2080.506	13.86203	25.08332	14906.97	0.2662481	7.16507
34	41	MMP13	Baseline_0_A_2	-1	29.09488	730.3279	756.1967	25.86884	0.9989306	53470.72		1.535058	False											2	1972.794	15.34846	31.50842	5961.953	0.6185579	3.022086
34	42	MMP2	Baseline_0_A_2	-1	21.6664	721.8197	726.7213	4.901611	0.999591	205621.2		1.585381	False											6	2170.654	12.06098	24.62877	11001.22	0.9498446	5.068158
34	43	PDGFA	Baseline_0_A_2	-1	29.39979	720.9672	733.1475	12.1803	0.9999086	21435.53		1.496474	False											5	2028.183	14.57862	31.89687	11565.17	0.5681165	5.702232
34	44	THBS2	Baseline_0_A_2	-1	23.56389	714.2623	729.2787	15.01642	0.9998417	63212.03		1.598117	False											2	2149.221	13.63911	25.4175	11772.95	0.4011914	5.477775
34	45	FBN1	Baseline_0_A_2	-1	22.89582	750.6885	773.082	22.39343	0.9997238	97393.14		1.670712	False											6	1928.183	14.57585	24.49904	10563.24	0.3770399	5.478337
34	46	FN1	Baseline_0_A_2	-1	18.34358	740.8688	751.2459	10.37708	0.99965	156948.1		1.580316	False											9	1722.877	10.19379	20.46323	11276.89	0.3869761	6.54538
34	47	GADD45B	Baseline_0_A_2	-1	27.38412	738.2295	748.1312	9.901672	0.9997351	51186.93		1.592593	False											3	1793.585	15.98227	28.82324	11209.43	0.2644343	6.249736
34	48	HAS2	Baseline_0_A_2	-1	27.39315	731.082	750.6066	19.5246	0.9998273	64445.68		1.712395	False											4	2289.566	18.19149	29.43171	10931.57	0.7553763	4.774516
34	49	SERPINE2	Baseline_0_A_2	-1	24.53061	749.9672	765.5901	15.62292	0.9997065	26595.61		1.597057	False											6	1984.148	14.03472	27.00259	6082.236	0.7379394	3.065414
34	50	SKIL	Baseline_0_A_2	-1	26.26338	754.4262	770.1475	15.72131	0.9999077	48363.51		1.68242	False											2	2131.874	16.76724	28.57624	11869.22	0.8759819	5.567505
34	51	SMAD7	Baseline_0_A_2	-1	28.46876	766.6393	789.6393	23	0.9998856	21751.27		1.63587	False											3	1792.172	17.62845	29.82973	11059.45	0.2853298	6.17098
34	52	TGFB1	Baseline_0_A_2	-1	24.56426	746.8525	758.0328	11.1803	0.9998668	45762.6		1.632283	False											6	1737.156	14.83566	26.5585	10061.16	0.5411517	5.791742
34	53	VEGFA	Baseline_0_A_2	-1	26.81662	738.6721	752.8033	14.13116	0.9998454	68859.75		1.694263	False											5	2212.77	17.31612	29.27882	11136.05	1.036681	5.032627
34	54	IL1A	Baseline_0_A_2												CurveFitFailed
34	55	ACTA2	Baseline_0_A_2	-1	24.7119	728.2951	747.0984	18.80328	0.9995802	89064.2		1.633081	False											14	2038.891	15.00685	26.50908	8951.758	0.4428819	4.390504
34	56	ATP6AP1	Baseline_0_A_2	-1	24.63646	762.7869	770.8197	8.032837	0.9998798	50502.36		1.714344	False											4	1666.808	16.41714	26.46881	10414.06	0.5860109	6.247907
34	57	BGN	Baseline_0_A_2	-1	24.75661	716.6066	734.459	17.85248	0.9997755	122959.3		1.620857	False											9	2157.386	14.60148	27.2839	12004.74	0.8418593	5.564483
34	58	IL6	Baseline_0_A_2	-1	28.00322	732.7541	741.5246	8.770508	0.9999196	33361.28		1.609758	False											6	2002.8	16.58164	29.7923	13382.15	0.4404759	6.68172
34	59	ITGA2	Baseline_0_A_2	-1	25.89286	735.3771	741.0492	5.672119	0.9999141	24543.4		1.639807	False											6	1569.436	15.88849	27.66666	9824.945	0.4550327	6.260175
34	60	JUNB	Baseline_0_A_2	-1	27.36526	726.541	737.918	11.37708	0.9998535	28336.64		1.609375	False											14	1638.703	16.02032	29.65017	8267.854	0.6994105	5.045364
34	61	LOXL1	Baseline_0_A_2	-1	23.85965	720.1475	731.1312	10.98364	0.9997129	73313.95		1.698721	False											6	1513.735	15.70246	25.46182	8735.197	0.4232602	5.770624
34	62	TGFBR2	Baseline_0_A_2	-1	24.24784	736.4262	742.1147	5.688538	0.9999223	29434.65		1.689688	False											12	1654.294	15.54126	26.67194	9431.162	0.9457399	5.701018
34	63	COL5A1	Baseline_0_A_2	-1	27.38204	697.3115	704.7049	7.393433	0.9998974	22003.28		1.488196	False											11	1512.796	13.2767	30.28549	9094.457	0.7091751	6.011689
34	64	DCN	Baseline_0_A_2	-1	20.68668	718	726.3607	8.360657	0.9991972	374465.8		1.778769	False											9	1776.057	14.60722	22.61868	9977.268	0.697524	5.617651
34	65	ELN	Baseline_0_A_2	-1	31.72233	649.5738	655.9344	6.360657	0.999399	65741.88		1.569516	False											6	1841.592	17.88004	33.46912	10407.75	0.3949805	5.651496
34	66	ETS1	Baseline_0_A_2	-1	26.57367	692.2787	689.6229	-2.655762	0.9998866	35835.62		1.636703	False											16	1955.703	16.16771	28.60092	10317.89	0.5939215	5.275795
34	67	CDKN2A	Baseline_0_A_2	-1	26.6687	678.541	673.1803	-5.360657	0.9998577	53926.13		1.656205	False											12	1931.302	16.63598	28.63261	11026.95	0.5936126	5.709594
34	68	PSMD14	Baseline_0_A_2	-1	27.22347	689.8525	668.4426	-21.40985	0.9998585	49563.95		1.672794	False											10	1860.837	17.35928	29.09641	10793.22	0.5745664	5.800198
34	69	RARA	Baseline_0_A_2	-1	29.39389	668.6229	646.7541	-21.86884	0.9997143	41966.74		1.514043	False											4	1452.687	15.22806	31.10962	11406	0.2884148	7.85166
34	70	RHOB	Baseline_0_A_2	-1	24.82355	668.541	641.6558	-26.88519	0.999857	41151.07		1.722715	False											9	1618.032	16.49691	27.27884	8345.353	1.076102	5.157719
34	71	TIMP3	Baseline_0_A_2	-1	25.15477	653.8853	625.5082	-28.37708	0.9998048	99431.34		1.653831	False											7	1942.955	15.5065	27.49637	11413.8	0.8082361	5.874452
35	0	PPP3CA	Control_12_D_2	-1	25.03275	730.3771	706.8197	-23.55737	0.9998027	55878.21		1.683599	False											4	2002.885	15.85332	27.87468	8639.629	1.312695	4.313593
35	1	CDKN2B	Control_12_D_2	-1	31.95343	737.2295	710.2131	-27.01636	0.9997859	23941.28		1.489751	False											3	2419.23	16.09223	33.33534	18801.68	0.1733665	7.771763
35	2	COL1A2	Control_12_D_2	-1	20.66782	744.459	721.9836	-22.47546	0.9996076	131830.5		1.516395	False											4	2222.942	10.34849	23.76548	9846.035	0.7478378	4.429281
35	3	COL4A1	Control_12_D_2	-1	25.19181	748.9344	728.8688	-20.06561	0.9995551	102595.5		1.557515	False											3	1840.122	13.84486	26.95558	10529.75	0.3243059	5.722312
35	4	MMP1	Control_12_D_2	-1	22.87439	768.5082	743.7705	-24.73767	0.9998313	83068.41		1.674203	False											5	2421.403	14.58319	24.58197	12236.78	0.4328933	5.053592
35	5	MMP14	Control_12_D_2	-1	21.81828	753.6721	751.918	-1.754089	0.9997672	78397.65		1.601715	False											3	1777.939	12.57273	23.97999	9640.52	0.5257787	5.422301
35	6	NOX4	Control_12_D_2	-1	29.11429	767.5738	766	-1.573792	0.9997505	130720.6		1.69115	False											2	2462.695	18.7646	31.61362	12981.52	1.096163	5.271265
35	7	PMEPA1	Control_12_D_2	-1	28.05833	765.918	768.1803	2.262268	0.9998768	27496.8		1.559223	False											3	2105.708	15.41645	30.12876	10499.28	0.4904637	4.986103
35	8	TIMP1	Control_12_D_2	-1	18.80068	792.5738	808.5738	16	0.9998091	116709.9		1.698907	False											7	2572.353	12.1723	20.73304	12425.71	0.5189747	4.830484
35	9	FGF2	Control_12_D_2	-1	26.00079	793.6393	809.3442	15.7049	0.9996389	118190.7		1.622337	False											5	2454.43	15.44322	28.31485	10489.4	0.7278418	4.273662
35	10	FOSB	Control_12_D_2												CurveFitFailed
35	11	GUSB	Control_12_D_2	-1	26.39892	752.6229	769.3934	16.77051	0.9996339	64553.13		1.648897	False											2	2113.58	16.16001	28.89519	7785.247	0.9278138	3.68344
35	12	ID1	Control_12_D_2	-1	27.04123	759.082	781.6066	22.5246	0.9995559	91043.76		1.585095	False											1	2157.307	15.54162	28.66161	10867.61	0.3237348	5.037583
35	13	SKI	Control_12_D_2	-1	24.99732	767.6229	775.8688	8.245911	0.9996087	146778.9		1.669706	False											5	2085.332	15.74748	27.16062	10262.04	0.7214461	4.921056
35	14	SMAD3	Control_12_D_2	-1	23.8374	767.1803	790.0492	22.8689	0.9997987	113583.1		1.695558	False											3	2392.008	15.53967	25.68774	12485.48	0.5563262	5.219664
35	15	SPARC	Control_12_D_2	-1	21.34153	777.8033	792.7049	14.90161	0.9997283	105015.9		1.505196	False											5	2243.361	10.57581	23.96637	11273.79	0.5076877	5.025402
35	16	TGFBR1	Control_12_D_2	-1	25.79469	773.4426	783.5738	10.13116	0.9996114	178558.4		1.664281	False											4	2253.667	16.20102	27.83899	11709.01	0.6458839	5.195536
35	17	VIM	Control_12_D_2	-1	18.00162	738.6885	767.5246	28.83606	0.9998105	73566.29		1.64459	False											3	2271.38	10.88326	20.08139	10377.25	0.4808871	4.568698
35	18	TP53BP1	Control_12_D_2	-1	24.75887	750.918	783.0164	32.09839	0.9999337	25636.07		1.693184	False											9	2147.088	15.83544	27.64747	9874.561	1.390926	4.599047
35	19	ADAMTS1	Control_12_D_2	-1	24.80581	748.918	777.6885	28.77051	0.9994041	110526.4		1.515313	False											5	2073.833	12.64565	27.09603	9114.833	0.4576296	4.395163
35	20	B2M	Control_12_D_2	-1	19.80353	733.1475	762.541	29.39343	0.9997616	122543.7		1.634061	False											3	2179.293	11.84745	21.9762	11455.92	0.5541651	5.256711
35	21	BHLHE40	Control_12_D_2	-1	27.72484	753.8688	782.3771	28.50824	0.9995556	84174.34		1.609186	False											7	2248.128	16.29632	29.80625	9197.857	0.5863516	4.091341
35	22	ITGA1	Control_12_D_2	-1	27.72543	746.9344	772.8197	25.88525	0.9997846	48446.79		1.721649	False											6	2489.469	18.46586	30.16202	8944.77	1.107574	3.593043
35	23	JUN	Control_12_D_2	-1	23.70149	752.9672	790.1803	37.21307	0.9998485	59085.72		1.655619	False											7	2353.824	14.61342	26.04409	10408.74	0.7874768	4.422053
35	24	LARP6	Control_12_D_2	-1	25.42535	760.0328	784.3442	24.31146	0.9997377	80123.59		1.64344	False											10	2163.021	15.56912	27.47151	10021.07	0.6024659	4.632907
35	25	LOXL2	Control_12_D_2	-1	26.15151	744.3607	762.8361	18.4754	0.999886	56408.2		1.595951	False											7	1974.575	15.08532	28.20889	12811.47	0.5294468	6.488218
35	26	THBS1	Control_12_D_2	-1	20.23571	752.6885	773.8361	21.14752	0.9996591	120588.2		1.672979	False											8	2268.134	12.71758	22.33036	9762.305	0.5976763	4.304113
35	27	CTGF	Control_12_D_2	-1	26.47468	755.8688	756.0492	0.1803589	0.9997689	78362.63		1.652968	False											5	1958.227	16.59735	28.05517	11576.45	0.3842314	5.9117
35	28	EGR2	Control_12_D_2	-1	32.38154	744.6721	752.1967	7.524597	0.9993678	96085.2		1.563454	False											5	2380.559	17.93977	34.56044	11609.7	0.5955661	4.876879
35	29	ENG	Control_12_D_2	-1	24.46825	726.9836	753.0492	26.06561	0.9998922	24689.96		1.599023	False											7	2324.158	14.27528	26.09459	10495.6	0.3167839	4.515873
35	30	FBLN1	Control_12_D_2	-1	19.64494	733.2951	756.8688	23.57373	0.9997184	180113.4		1.577311	False											8	2056.146	10.90683	21.76886	13391.36	0.4147127	6.512845
35	31	PPIA	Control_12_D_2	-1	22.58476	744.5574	756.5901	12.03278	0.999658	201014.7		1.629379	False											3	1871.132	13.45738	24.94818	11707.69	0.7150618	6.257011
35	32	PTEN	Control_12_D_2	-1	25.38358	725.4099	745.3771	19.96722	0.9994506	197277.7		1.706208	False											4	1867.881	16.56674	27.90243	9454.031	1.095248	5.061366
35	33	RARG	Control_12_D_2	-1	25.74388	734.4754	757.5246	23.04919	0.9998026	84116.93		1.643984	False											2	2021.91	15.75629	27.86899	11201.55	0.6547886	5.540081
35	34	SERPINE1	Control_12_D_2	-1	22.51543	745.7213	767.8033	22.08197	0.9996189	180602.8		1.558074	False											2	1705.477	12.17559	24.92194	11314.08	0.5663694	6.63397
35	35	VCAN	Control_12_D_2	-1	24.38818	753.4099	772.4918	19.08197	0.999508	155448.4		1.713508	False											4	1919.221	16.13686	26.50138	9125.21	0.7693325	4.754643
35	36	CAV1	Control_12_D_2	-1	21.08212	728.5574	745.1312	16.57379	0.9997169	131552.9		1.602655	False											1	2121.929	12.05768	23.68873	10762.65	0.7594466	5.072108
35	37	IL1B	Control_12_D_2												CurveFitFailed
35	38	COL1A1	Control_12_D_2	-1	21.68355	735.8525	747.8197	11.96722	0.9998106	158202		1.598803	False											5	2170.638	12.44873	23.82257	14693.35	0.5059598	6.769139
35	39	COL2A1	Control_12_D_2												CurveFitFailed
35	40	LTBP2	Control_12_D_2	-1	22.51991	732.7049	754.2787	21.57379	0.9995559	270720.1		1.59824	False											5	2140.105	13.06355	24.20506	14703.62	0.3150014	6.870512
35	41	MMP13	Control_12_D_2	-1	28.937	724.2951	754.0984	29.80328	0.9996449	20678.65		1.513052	False											1	1934.604	14.75572	31.33431	6463.042	0.5566245	3.340757
35	42	MMP2	Control_12_D_2	-1	20.87086	741.6393	750.6066	8.967224	0.9997989	107813.8		1.588931	False											6	2177.428	11.68179	23.66943	11354.12	0.8309595	5.214464
35	43	PDGFA	Control_12_D_2	-1	28.86143	711.3279	715.1803	3.852417	0.9998802	32136.32		1.523606	False											4	2075.405	15.06193	30.90006	12740.85	0.4206668	6.138971
35	44	THBS2	Control_12_D_2	-1	23.60714	731.6393	734.5574	2.91803	0.9997393	104522.1		1.559367	False											6	2158.186	12.89828	25.6523	11964.02	0.4213338	5.543555
35	45	FBN1	Control_12_D_2	-1	23.0885	716.2131	740.6558	24.44263	0.9997311	102811.5		1.644108	False											4	1914.949	14.18762	24.85656	10809.73	0.4234833	5.644919
35	46	FN1	Control_12_D_2	-1	18.45192	754.3771	768.7869	14.40979	0.9998	87546.71		1.585243	False											8	1682.642	10.33405	20.5383	11112.18	0.3849213	6.604012
35	47	GADD45B	Control_12_D_2	-1	26.63098	721.6229	730.0328	8.409851	0.9998504	32796.79		1.590708	False											5	1826.056	15.45947	28.13855	11156.46	0.2819638	6.109592
35	48	HAS2	Control_12_D_2												CurveFitFailed
35	49	SERPINE2	Control_12_D_2	-1	22.12806	745.7705	752.5082	6.737671	0.9996963	26481.81		1.574499	False											8	1949.558	12.16208	24.97064	5727.126	0.8466204	2.937654
35	50	SKIL	Control_12_D_2	-1	26.45544	734.9672	740.541	5.57373	0.9997059	163252.4		1.684973	False											8	2159.101	16.94429	28.7613	12203.09	0.8799562	5.651933
35	51	SMAD7	Control_12_D_2	-1	27.57295	768.6066	780.3607	11.75409	0.9998742	27894.54		1.61087	False											8	1798.316	16.43234	29.13935	10758.81	0.3375558	5.982715
35	52	TGFB1	Control_12_D_2	-1	24.45043	758.3442	778.7049	20.36066	0.9998876	37096.68		1.636222	False											8	1726.094	14.8325	26.45871	9796.777	0.5542281	5.67569
35	53	VEGFA	Control_12_D_2	-1	25.89987	760.0164	768.5901	8.57373	0.9999093	43589.22		1.690557	False											7	2215.172	16.59561	28.5322	11150.19	1.158575	5.033555
35	54	IL1A	Control_12_D_2												CurveFitFailed
35	55	ACTA2	Control_12_D_2	-1	24.52688	740.1475	751.6393	11.49182	0.9995739	124424.8		1.559565	False											12	1798.535	13.38587	26.72373	9982.239	0.5041984	5.550205
35	56	ATP6AP1	Control_12_D_2	-1	24.27196	724.1147	728.8525	4.737732	0.9997723	112205.8		1.71166	False											9	1715.826	16.11699	26.11284	11091.09	0.5822274	6.463991
35	57	BGN	Control_12_D_2	-1	23.89728	747.7869	757.7705	9.983643	0.9997646	136869.2		1.639958	False											11	2236.804	14.43858	26.33497	12102.58	0.8161616	5.410658
35	58	IL6	Control_12_D_2	-1	29.89779	743.8853	757.0328	13.14752	0.9999383	17875.56		1.580312	False											5	2019.24	17.00822	31.81584	12802.53	0.4739627	6.340274
35	59	ITGA2	Control_12_D_2	-1	24.86798	704.918	711.8197	6.901672	0.9998911	37172.67		1.649624	False											6	1565.396	15.4585	26.5427	10487.17	0.408274	6.699371
35	60	JUNB	Control_12_D_2	-1	26.1862	749.3115	761.5082	12.19672	0.9997754	50470.52		1.623638	False											13	1661.405	15.63759	28.30978	8594.019	0.6191097	5.172742
35	61	LOXL1	Control_12_D_2	-1	24.00644	732.9344	746.8688	13.93439	0.9996482	94673.14		1.704063	False											4	1543.307	15.91162	25.56934	9007.614	0.4110787	5.836565
35	62	TGFBR2	Control_12_D_2	-1	23.65691	732.6558	741.6393	8.983582	0.9998114	79676.91		1.731069	False											8	1706.944	15.9373	25.75412	9879.293	0.7821127	5.787706
35	63	COL5A1	Control_12_D_2	-1	28.25681	724.8033	736.9344	12.13116	0.9997979	38782.91		1.479481	False											11	1521.101	13.49793	31.251	9017.623	0.7405983	5.928351
35	64	DCN	Control_12_D_2	-1	20.93647	723.4099	739.9508	16.54095	0.9989652	472579.6		1.74968	False											4	1786.087	14.32263	23.02612	9895.296	0.7627855	5.540209
35	65	ELN	Control_12_D_2	-1	32.09738	727.1312	738.8853	11.75409	0.9994989	45539.83		1.567521	False											5	1820.687	18.12834	33.66508	10912.65	0.3212341	5.993696
35	66	ETS1	Control_12_D_2	-1	26.75179	685.9508	686.7541	0.8032837	0.9998581	45961.09		1.670721	False											12	2008.248	17.01367	28.6128	10478.71	0.5591166	5.217837
35	67	CDKN2A	Control_12_D_2	-1	27.2896	706.4262	693.5246	-12.90161	0.9998115	60258.89		1.641288	False											8	1899.066	16.72949	29.26251	10596.78	0.5797891	5.579998
35	68	PSMD14	Control_12_D_2	-1	25.93167	645.5574	629.4426	-16.11475	0.9998204	68032.48		1.731336	False											6	1851.405	17.7127	27.54965	10746.6	0.4959277	5.804566
35	69	RARA	Control_12_D_2	-1	28.44855	656.2787	638.3115	-17.96722	0.9998357	27848.95		1.510678	False											4	1418.489	14.62407	30.21779	11301.73	0.2939435	7.967445
35	70	RHOB	Control_12_D_2	-1	24.33464	664.7541	639.3442	-25.40985	0.9997995	57665.85		1.739666	False											4	1643.775	16.46999	26.72015	8273.468	1.051239	5.033211
35	71	TIMP3	Control_12_D_2	-1	21.85147	664.918	635.8361	-29.08197	0.9995406	243577.7		1.659722	False											12	1880.532	13.45969	24.38218	10804.54	0.8907161	5.745473
36	0	IL1A	TGFb_2_A_2												CurveFitFailed
36	1	ACTA2	TGFb_2_A_2	-1	23.99857	749.7869	703.9016	-45.88525	0.9995925	87772.66		1.646695	False											2	2105.417	14.78084	25.86566	8699.809	0.4899808	4.132107
36	2	ATP6AP1	TGFb_2_A_2	-1	24.24777	763.8197	708.5901	-55.22955	0.9997241	112389.4		1.737109	False											2	2065.094	16.61365	25.8998	10760.21	0.5048055	5.210518
36	3	BGN	TGFb_2_A_2	-1	23.88052	760.6393	728.1639	-32.4754	0.9997354	124391.3		1.634811	False											1	2533.841	14.31853	26.39797	11393.05	0.8567337	4.496356
36	4	IL6	TGFb_2_A_2	-1	27.34823	764.3279	743.7213	-20.60657	0.9999297	24198.31		1.62411	False											3	2280.435	16.45612	29.2029	11849.45	0.4880457	5.196136
36	5	ITGA2	TGFb_2_A_2	-1	25.36415	798.8033	785.7541	-13.04919	0.9998328	39070.32		1.66946	False											1	1882.949	16.16205	27.01315	9210.332	0.427141	4.891441
36	6	JUNB	TGFb_2_A_2	-1	22.55058	800.918	777.1967	-23.72131	0.9998302	50088.07		1.613476	False											1	2020.073	13.15657	24.95942	9094.357	0.7029147	4.501995
36	7	LOXL1	TGFb_2_A_2	-1	23.26504	787.0984	794.1312	7.032776	0.9997778	66372.49		1.67718	False											4	1921.001	14.8978	24.95691	9635.501	0.4341905	5.015874
36	8	TGFBR2	TGFb_2_A_2	-1	23.62049	775.6558	802.4918	26.83606	0.9998286	59455.11		1.747898	False											4	2025.893	16.205	25.67158	9399.892	0.7810552	4.639877
36	9	COL5A1	TGFb_2_A_2	-1	26.12876	793.4262	826.8853	33.45905	0.999918	18154.89		1.488003	False											4	1916.314	12.59967	29.29524	8969.329	0.8215167	4.680511
36	10	DCN	TGFb_2_A_2	-1	20.25731	772.3115	788.6066	16.2951	0.9985353	648174		1.798274	False											7	2242.084	14.56924	22.17035	10141.67	0.7092559	4.523324
36	11	ELN	TGFb_2_A_2	-1	27.72104	777.7869	766.9672	-10.81964	0.999783	49307.89		1.626403	False											5	2323.864	16.92399	29.13509	11934.14	0.2921099	5.135474
36	12	ETS1	TGFb_2_A_2	-1	25.86396	775.3442	799.4754	24.13116	0.9998079	63400.98		1.635981	False											7	2469.669	15.62915	28.157	10423.22	0.7443967	4.22049
36	13	CDKN2A	TGFb_2_A_2	-1	25.8271	786.7541	806.6066	19.85248	0.9997176	96522.55		1.700919	False											8	2414.126	16.96646	27.71125	10583.26	0.6116185	4.383888
36	14	PSMD14	TGFb_2_A_2	-1	26.89901	765.6066	788.7869	23.1803	0.9997093	104389.7		1.709313	False											4	2409.526	17.91929	28.62606	11307.97	0.5404161	4.693027
36	15	RARA	TGFb_2_A_2	-1	25.70902	774.7213	799.082	24.36066	0.999779	58763.18		1.529315	False											7	1939.237	13.50785	27.64086	11416.75	0.3525097	5.887239
36	16	RHOB	TGFb_2_A_2	-1	22.93247	767.5738	794.541	26.96716	0.9998612	46397.46		1.71669	False											9	2211.56	15.0867	25.47169	9212.839	1.091967	4.165765
36	17	TIMP3	TGFb_2_A_2	-1	24.32036	778.8525	798.8688	20.01636	0.9996951	143798.2		1.685888	False											6	2419.767	15.57835	26.53742	11285.95	0.7827198	4.664066
36	18	PPP3CA	TGFb_2_A_2	-1	24.13412	759.7377	793.3771	33.63934	0.9997478	76319.23		1.795375	False											6	2000.789	17.35252	26.19615	8782.215	0.8952831	4.389376
36	19	CDKN2B	TGFb_2_A_2	-1	29.3795	775.7705	802.0984	26.32788	0.9998977	26078.44		1.529314	False											8	2457.651	15.85824	30.46667	26837.56	0.1089706	10.92
36	20	COL1A2	TGFb_2_A_2	-1	19.40629	754.9344	784.082	29.14752	0.9995849	159662.5		1.557696	False											5	2241.627	10.36336	22.17611	10224.02	0.6715874	4.560979
36	21	COL4A1	TGFb_2_A_2	-1	24.94487	754.8688	779	24.13116	0.9996896	78903.6		1.548194	False											6	1782.851	13.43022	27.01832	9953	0.432774	5.582633
36	22	MMP1	TGFb_2_A_2	-1	24.79647	753.7541	779.2623	25.50818	0.9998298	76685.58		1.653867	False											2	2416.196	15.43423	26.62737	12098.1	0.4926176	5.007086
36	23	MMP14	TGFb_2_A_2	-1	21.86666	756.5738	785.6066	29.03278	0.9998501	56859.25		1.591611	False											3	1784.347	12.43124	24.03194	10254.85	0.5081596	5.747118
36	24	NOX4	TGFb_2_A_2	-1	27.75371	733.4918	759.1147	25.62292	0.9997134	168912.8		1.755293	False											4	2477.077	19.26586	29.81472	13095	0.8632451	5.286472
36	25	PMEPA1	TGFb_2_A_2	-1	25.77346	741.5901	765.2295	23.63934	0.9999061	27879.56		1.550681	False											4	2070.939	13.86963	28.13834	10391.32	0.5854223	5.017684
36	26	TIMP1	TGFb_2_A_2	-1	20.21131	749.7213	764.5574	14.83606	0.9997957	129422.8		1.671474	False											3	2400.005	12.7098	22.18402	12654.64	0.5248153	5.272755
36	27	FGF2	TGFb_2_A_2	-1	25.41726	770.3115	791.2295	20.91803	0.9996968	88127		1.671718	False											4	2245.459	16.07918	27.51105	9578.508	0.6863863	4.265724
36	28	FOSB	TGFb_2_A_2												CurveFitFailed
36	29	GUSB	TGFb_2_A_2	-1	26.31959	735.3279	760.541	25.21307	0.9997718	39171.73		1.610996	False											3	1914.761	15.3183	29.01974	7581.905	0.9631544	3.959713
36	30	ID1	TGFb_2_A_2	-1	22.17611	762.2951	792.7541	30.45898	0.999853	40902.94		1.551694	False											5	1927.033	11.89695	24.46418	9498.671	0.4890852	4.929169
36	31	SKI	TGFb_2_A_2	-1	23.20765	757.4918	763.2951	5.803284	0.9991118	309591.3		1.711326	False											3	1876.92	15.34209	25.16976	9426.687	0.6428828	5.022422
36	32	SMAD3	TGFb_2_A_2	-1	23.84206	744.918	764.7541	19.83606	0.9997784	101998.7		1.684244	False											6	2133.538	15.30827	25.80926	11148.56	0.6075774	5.225387
36	33	SPARC	TGFb_2_A_2	-1	20.86123	745.5738	766.918	21.34424	0.999727	83753.84		1.526935	False											4	1961.21	10.71668	23.33511	9895.314	0.4864443	5.045516
36	34	TGFBR1	TGFb_2_A_2	-1	25.80931	748.2623	771.5738	23.31152	0.9998794	49065.08		1.682118	False											3	2017.786	16.60155	27.69718	11046.45	0.5825022	5.474539
36	35	VIM	TGFb_2_A_2	-1	17.25562	757.1639	770.1475	12.98358	0.999774	80230.7		1.676717	False											8	2037.094	10.84458	19.21852	9750.991	0.4586546	4.786716
36	36	TP53BP1	TGFb_2_A_2	-1	24.31312	761.9508	768.0492	6.098389	0.9997785	71924.76		1.754669	False											5	1906.872	16.68952	26.76922	8867.832	1.159911	4.650461
36	37	ADAMTS1	TGFb_2_A_2	-1	24.9081	764.1639	771.5901	7.426208	0.9994586	86893.23		1.517619	False											4	1842.896	12.76078	27.13514	8491.297	0.4377646	4.607583
36	38	B2M	TGFb_2_A_2	-1	20.3091	730.3934	748.0656	17.67212	0.9998727	57831.64		1.620215	False											8	1979.351	11.92582	22.60222	10661.57	0.6021671	5.386395
36	39	BHLHE40	TGFb_2_A_2	-1	24.09966	751.4918	769.2623	17.77045	0.9995952	96760.48		1.645924	False											6	2028.562	14.7902	26.09754	8787.039	0.560863	4.331659
36	40	ITGA1	TGFb_2_A_2	-1	26.76964	728.6066	733.7541	5.147522	0.9997346	52290.46		1.718901	False											7	2189.161	17.68621	29.48889	7927.057	1.360949	3.621048
36	41	JUN	TGFb_2_A_2	-1	24.18959	732.2295	757.1147	24.88525	0.9997315	91985.8		1.662	False											8	2119.93	15.01938	26.60469	9630.795	0.8638223	4.542977
36	42	LARP6	TGFb_2_A_2	-1	25.39596	731.9344	748.5082	16.57373	0.9998941	28828.54		1.639425	False											5	1990.975	15.43553	27.57189	9222.066	0.6714113	4.631936
36	43	LOXL2	TGFb_2_A_2	-1	25.3266	727.7869	737.8688	10.08197	0.9998872	54776.57		1.609633	False											6	1836.965	14.86716	27.35529	12145.8	0.5290565	6.611886
36	44	THBS1	TGFb_2_A_2	-1	20.45393	744.4754	747.918	3.442627	0.9998711	43288.52		1.65671	False											7	2132.944	12.56852	22.75703	9334.377	0.6948287	4.376289
36	45	CTGF	TGFb_2_A_2	-1	21.93131	750.5738	761.2459	10.67212	0.9992727	306142.2		1.749829	False											7	1900.036	15.34032	23.19451	11490.35	0.2862367	6.047439
36	46	EGR2	TGFb_2_A_2	-1	28.13735	764.7541	775.0984	10.3443	0.9998763	35294.88		1.57006	False											9	2149.782	15.61032	30.51751	10793.92	0.6728433	5.020939
36	47	ENG	TGFb_2_A_2	-1	24.21465	709.8033	715.9344	6.131165	0.9997596	59817.3		1.599092	False											6	2271.979	14.0894	25.94011	10334.58	0.3551979	4.548715
36	48	FBLN1	TGFb_2_A_2	-1	20.50915	729.2623	751.918	22.65576	0.9997636	130577.3		1.577383	False											7	1881.479	11.38016	22.78186	12037.16	0.5022776	6.397711
36	49	PPIA	TGFb_2_A_2	-1	22.04295	739.8361	751.7049	11.86884	0.9998282	96632.49		1.631847	False											9	1732.879	13.16469	24.40036	11291.33	0.7059585	6.515938
36	50	PTEN	TGFb_2_A_2	-1	24.02834	736.6885	744.1475	7.458984	0.999184	285867.9		1.765182	False											3	1719.409	16.74181	26.2037	8973.925	0.9249302	5.219193
36	51	RARG	TGFb_2_A_2	-1	24.60089	760.2787	775.0164	14.73773	0.9999	42307.65		1.631131	False											9	1875.063	14.73803	26.95156	10576	0.7493578	5.640347
36	52	SERPINE1	TGFb_2_A_2	-1	20.5505	746.7869	767.2295	20.44263	0.9998718	68715.78		1.574527	False											9	1559.3	11.34604	22.88771	11473.18	0.5279022	7.357901
36	53	VCAN	TGFb_2_A_2	-1	23.44235	779.9508	777.6721	-2.278687	0.9995127	176397.5		1.723085	False											2	1782.281	15.64944	25.56131	9314.563	0.7777321	5.226203
36	54	CAV1	TGFb_2_A_2	-1	21.02302	747.1639	766.6558	19.49182	0.999854	58765.58		1.594286	False											6	1887.696	11.8469	23.88216	9793.906	0.8924169	5.188285
36	55	IL1B	TGFb_2_A_2	-1	32.40475	732.7213	749.5738	16.85248	0.9977415	551413.3		1.590329	False											7	2011.533	18.5245	34.89341	12138.46	0.8416551	6.034432
36	56	COL1A1	TGFb_2_A_2	-1	19.56578	738.5738	744.1312	5.557373	0.9997827	188199		1.587737	False											3	1933.266	10.96841	21.95747	14170	0.5608639	7.329567
36	57	COL2A1	TGFb_2_A_2												CurveFitFailed
36	58	LTBP2	TGFb_2_A_2	-1	22.92446	735.5738	752.2623	16.68848	0.9996341	181459.2		1.58199	False											4	1860.057	12.98026	24.73423	13062.77	0.3488499	7.02278
36	59	MMP13	TGFb_2_A_2	-1	27.87243	753.3607	759.6393	6.278687	0.9998059	11064.2		1.56777	False											5	1710.759	15.55979	29.75389	6122.265	0.4175757	3.578684
36	60	MMP2	TGFb_2_A_2	-1	21.06726	719.7541	736.8361	17.08197	0.9996091	204797.1		1.611578	False											11	1988.692	12.19507	23.65175	11072.39	0.7706373	5.567676
36	61	PDGFA	TGFb_2_A_2	-1	27.82026	727.1803	735.3934	8.213135	0.999943	18206.78		1.554803	False											6	1809.319	15.25498	29.67101	12726.04	0.3838626	7.033608
36	62	THBS2	TGFb_2_A_2	-1	23.31606	750.4426	761.0984	10.65576	0.9998593	49324.52		1.578378	False											6	1850.393	13.1024	25.278	10867.85	0.4137455	5.873264
36	63	FBN1	TGFb_2_A_2	-1	22.17673	742.6229	756.5246	13.90167	0.9998432	52611.96		1.655705	False											12	1660.205	13.84719	23.79868	10157.8	0.3574327	6.118398
36	64	FN1	TGFb_2_A_2	-1	18.05664	722.4262	735.4426	13.01642	0.9995762	168369.4		1.558261	False											5	1436.312	9.658514	20.51987	10059.19	0.4810136	7.003485
36	65	GADD45B	TGFb_2_A_2	-1	22.94305	723.9508	727.5246	3.573792	0.9997586	59371.91		1.628075	False											8	1495.049	13.89854	24.47256	9595.783	0.2939562	6.418375
36	66	HAS2	TGFb_2_A_2	-1	26.94143	683.9672	690.5574	6.590149	0.9999104	31918.63		1.694752	False											11	2045.643	17.50203	29.0973	10326.76	0.7979723	5.048172
36	67	SERPINE2	TGFb_2_A_2	-1	22.84461	696.4099	691.4754	-4.934448	0.9997256	20854.11		1.636327	False											8	1700.185	13.76312	25.09547	5309.217	0.6675791	3.122728
36	68	SKIL	TGFb_2_A_2	-1	24.36766	679.4754	665.1147	-14.36066	0.9998903	66865.88		1.691278	False											10	1932.852	15.6785	26.67745	11909.71	0.8638108	6.161728
36	69	SMAD7	TGFb_2_A_2	-1	24.09341	671.9016	653.0164	-18.88519	0.9998721	40641.05		1.67282	False											8	1612.693	15.5329	25.39699	11326.94	0.2589081	7.023617
36	70	TGFB1	TGFb_2_A_2	-1	23.7095	659.7705	636.2295	-23.54102	0.9997022	105873.7		1.628813	False											8	1512.912	14.22701	25.74805	9782.453	0.5461485	6.465976
36	71	VEGFA	TGFb_2_A_2	-1	25.83774	669.5901	634.2459	-35.34424	0.9998891	48150.95		1.694915	False											11	1939.483	16.67436	28.31608	10503.09	1.035199	5.415409
37	0	IL1A	TGFb_96_D_2												CurveFitFailed
37	1	ACTA2	TGFb_96_D_2	-1	20.31741	748.4754	712.082	-36.39343	0.9996764	79082.83		1.622629	False											3	2079.029	11.99133	22.49957	8552.711	0.5476468	4.113801
37	2	ATP6AP1	TGFb_96_D_2	-1	24.63822	749.5738	674.3279	-75.24591	0.9995514	175105		1.713819	False											5	2051.629	16.41731	26.44856	10492.73	0.5715969	5.114338
37	3	BGN	TGFb_96_D_2	-1	22.12509	759.0328	731.2787	-27.75409	0.9998538	69625.13		1.614521	False											6	2437.694	12.83381	24.97116	11008.62	0.985411	4.515999
37	4	IL6	TGFb_96_D_2	-1	27.42886	771.9836	750.5738	-21.40979	0.9997312	85946.13		1.63509	False											5	2253.564	16.81056	29.09	11972	0.4091116	5.312472
37	5	ITGA2	TGFb_96_D_2	-1	26.3858	773.4099	768.2623	-5.147583	0.9998063	38856.02		1.622066	False											5	1854.263	15.79972	28.29272	8815.395	0.500923	4.754122
37	6	JUNB	TGFb_96_D_2	-1	25.13407	786.2951	725.5246	-60.77051	0.9997494	65423.64		1.619576	False											4	2024.271	14.90577	27.27939	9286.423	0.6085291	4.587538
37	7	LOXL1	TGFb_96_D_2	-1	22.61996	797.7213	806.7377	9.016418	0.9998364	44664.36		1.68474	False											7	1898.611	14.60159	24.29489	9167.019	0.4269437	4.828278
37	8	TGFBR2	TGFb_96_D_2	-1	23.34403	788.2131	817.1967	28.98358	0.9997278	86745		1.762231	False											6	2023.614	16.24341	25.39042	9002.784	0.8013799	4.448864
37	9	COL5A1	TGFb_96_D_2	-1	25.19554	806.4754	821.6066	15.13116	0.9998976	22668.38		1.525329	False											5	1885.256	12.96541	27.91977	8745.607	0.6932743	4.638949
37	10	DCN	TGFb_96_D_2	-1	20.85629	776.8197	790.0328	13.21307	0.9988608	516005.6		1.780861	False											9	2233.997	14.78726	22.70562	10396.67	0.6456097	4.653843
37	11	ELN	TGFb_96_D_2	-1	23.94569	794.0164	817.2951	23.27869	0.9995353	148787.5		1.633945	False											7	2254.292	14.60498	25.55954	11172.85	0.3491769	4.956259
37	12	ETS1	TGFb_96_D_2	-1	26.76017	796.1475	820.5574	24.40985	0.9996572	102086		1.651304	False											5	2440.493	16.5568	28.84408	10372.08	0.6578234	4.249993
37	13	CDKN2A	TGFb_96_D_2	-1	26.47471	785.5082	804.6558	19.14758	0.9998776	39804.78		1.65574	False											6	2381.117	16.4658	28.54558	10576.33	0.6547293	4.44175
37	14	PSMD14	TGFb_96_D_2	-1	26.40712	775.6558	806.3934	30.73767	0.9998757	42011.57		1.71599	False											2	2391.353	17.74574	28.05009	11015.72	0.4953187	4.60648
37	15	RARA	TGFb_96_D_2	-1	27.49724	823.6721	854.7705	31.09839	0.9996058	69249.84		1.568346	False											2	2041.325	15.55718	28.85774	12486.98	0.2126072	6.117096
37	16	RHOB	TGFb_96_D_2	-1	23.85048	785.2295	804.8688	19.63934	0.9997011	91619.68		1.711757	False											5	2222.875	15.61894	26.42206	9016.456	1.127527	4.056213
37	17	TIMP3	TGFb_96_D_2	-1	21.2952	787.7213	793.5738	5.852478	0.9997351	139970.8		1.706876	False											2	2490.004	13.93202	23.38814	11470.33	0.685976	4.606552
37	18	PPP3CA	TGFb_96_D_2	-1	24.12927	777.3279	800.2295	22.90161	0.9997606	74089.38		1.760397	False											4	1992.788	16.71443	26.37104	8849.358	0.9729484	4.440692
37	19	CDKN2B	TGFb_96_D_2	-1	28.93138	766.082	774.0984	8.016418	0.9998074	57763.86		1.537659	False											3	2447.472	15.79655	30.04143	25842.63	0.1187106	10.55891
37	20	COL1A2	TGFb_96_D_2	-1	18.89581	766.9016	793.1639	26.26233	0.9995587	163158.7		1.556064	False											3	2205.767	10.04091	21.76271	9967.013	0.7010397	4.518615
37	21	COL4A1	TGFb_96_D_2	-1	22.47252	774.0984	794.8361	20.73767	0.9997604	64904.05		1.556772	False											5	1756.032	12.1899	24.59234	9519.513	0.4302717	5.421034
37	22	MMP1	TGFb_96_D_2	-1	26.30524	766.5082	780.918	14.40985	0.9998643	47326.41		1.651355	False											3	2343.1	16.36516	28.11065	11346.92	0.4931051	4.842694
37	23	MMP14	TGFb_96_D_2	-1	22.39984	750.4099	776.4754	26.06555	0.9997379	89042.73		1.604739	False											4	1761.831	12.99998	24.45286	9869.399	0.4878657	5.601785
37	24	NOX4	TGFb_96_D_2	-1	24.60987	766.1639	791.8361	25.67212	0.9995503	314692.1		1.795504	False											6	2411.14	17.76574	26.50966	12960.42	0.7686328	5.375224
37	25	PMEPA1	TGFb_96_D_2	-1	24.30918	769.6229	782.0984	12.47546	0.9999188	25178.71		1.60087	False											5	2050.825	14.10626	26.26963	10337.02	0.4656204	5.040421
37	26	TIMP1	TGFb_96_D_2	-1	19.60972	749.8853	763.8688	13.98358	0.999595	243102.3		1.65303	False											8	2382.753	11.99424	21.82475	12117.24	0.6127393	5.085392
37	27	FGF2	TGFb_96_D_2	-1	24.79738	777.6229	796.6721	19.04919	0.999841	49628.26		1.677226	False											6	2232.488	15.81655	26.76028	9862.972	0.606207	4.417929
37	28	FOSB	TGFb_96_D_2												CurveFitFailed
37	29	GUSB	TGFb_96_D_2	-1	26.65495	750.5901	780.3442	29.75409	0.999845	23107.51		1.619236	False											6	1900.123	15.69329	29.31732	7223.054	0.9677888	3.801362
37	30	ID1	TGFb_96_D_2	-1	26.85963	741.8525	759.8197	17.96722	0.9998102	33580.26		1.537176	False											6	1932.924	14.27926	28.88225	9544.813	0.4159579	4.938017
37	31	SKI	TGFb_96_D_2	-1	24.17515	751.3771	767.3442	15.96716	0.9995269	143328.3		1.705283	False											5	1844.973	15.89735	26.13947	9068.118	0.6482577	4.915042
37	32	SMAD3	TGFb_96_D_2	-1	25.50727	755.2623	777.3771	22.11481	0.9997624	94801.56		1.640349	False											9	2097.687	15.52343	27.68141	10900.45	0.673889	5.196412
37	33	SPARC	TGFb_96_D_2	-1	19.73251	754.6721	777.6885	23.01642	0.9998028	59364.05		1.515366	False											9	1962.986	9.899693	22.38076	9694.531	0.5026609	4.938666
37	34	TGFBR1	TGFb_96_D_2	-1	24.74586	752.8525	772.0492	19.19672	0.9997784	95469.71		1.699397	False											5	1993.586	16.24023	26.54164	11035.54	0.542159	5.535524
37	35	VIM	TGFb_96_D_2	-1	19.25762	750	754.7049	4.704895	0.9997901	70483.07		1.68041	False											10	2022.601	12.27225	21.0006	9809.406	0.4000286	4.849896
37	36	TP53BP1	TGFb_96_D_2	-1	24.96046	753.1312	777.4262	24.29504	0.9999077	29333.06		1.686421	False											5	1897.907	15.815	28.01738	8887.558	1.546418	4.68282
37	37	ADAMTS1	TGFb_96_D_2	-1	24.60447	743.1967	756.541	13.34424	0.9995521	73210.86		1.503898	False											6	1840.267	12.2848	27.01593	8369.927	0.4797218	4.548213
37	38	B2M	TGFb_96_D_2	-1	20.96528	745.5901	751.459	5.868896	0.9995613	190664.1		1.635641	False											9	2030.919	12.63224	22.99066	10815.27	0.5042172	5.325308
37	39	BHLHE40	TGFb_96_D_2	-1	26.12347	729.8197	739.459	9.639343	0.9996061	82591.02		1.588601	False											4	1998.408	14.87242	28.34933	8859.716	0.6027672	4.433387
37	40	ITGA1	TGFb_96_D_2	-1	24.39991	739.9016	756.8688	16.96722	0.9998664	28541.88		1.763427	False											4	2136.922	16.92855	26.74464	7830.205	1.07964	3.664245
37	41	JUN	TGFb_96_D_2	-1	24.08935	749.8853	769.1147	19.22949	0.9997838	70854.53		1.648857	False											4	2098.224	14.70147	26.59364	9435.117	0.8909244	4.496716
37	42	LARP6	TGFb_96_D_2	-1	25.2513	739.5574	754.9836	15.42621	0.9998121	47377.94		1.639122	False											2	1909.531	15.3342	27.44417	8850.061	0.6789927	4.634676
37	43	LOXL2	TGFb_96_D_2	-1	23.59527	736.6393	745.5738	8.934448	0.999854	84076.09		1.637614	False											5	1844.541	14.34703	25.51487	12488.56	0.4968849	6.770554
37	44	THBS1	TGFb_96_D_2	-1	18.7884	731.459	744.6721	13.21307	0.9993805	226880.8		1.700269	False											4	2119.615	12.16721	20.78229	9659.168	0.5563143	4.557038
37	45	CTGF	TGFb_96_D_2	-1	20.81511	733.4099	748.6229	15.21307	0.9995947	213562.7		1.74821	False											3	1849.373	14.51071	22.07109	12627.03	0.2682251	6.827736
37	46	EGR2	TGFb_96_D_2	-1	26.37274	729.4426	733.6066	4.16394	0.9997774	85574.25		1.636578	False											5	2271.246	16.09744	28.23127	11797.78	0.4990779	5.194408
37	47	ENG	TGFb_96_D_2	-1	24.57803	716.7869	732.8033	16.01642	0.9997079	62092.79		1.602942	False											6	2180.69	14.36563	26.35217	9492.179	0.3863023	4.352833
37	48	FBLN1	TGFb_96_D_2	-1	19.57216	705.6558	722.9016	17.24585	0.999744	146391.2		1.571561	False											4	1832.073	10.74355	21.87097	12205.37	0.4795403	6.662057
37	49	PPIA	TGFb_96_D_2	-1	22.51645	741.1147	757.1475	16.03278	0.9998459	77188.63		1.638956	False											9	1703.347	13.6017	24.76972	10835.28	0.6685249	6.361168
37	50	PTEN	TGFb_96_D_2	-1	23.80299	738.8033	750.7541	11.95081	0.9995133	175426.4		1.758617	False											3	1709.899	16.44844	26.05936	9037.51	0.9752983	5.285406
37	51	RARG	TGFb_96_D_2	-1	26.39536	731.5574	751.6066	20.04919	0.9997971	81193.78		1.619612	False											4	1888.592	15.66992	28.57366	11148.82	0.6454123	5.903247
37	52	SERPINE1	TGFb_96_D_2	-1	21.0512	774.2295	783.8033	9.573792	0.9998051	97664.87		1.580247	False											9	1568.297	11.73819	23.33821	11190.32	0.527432	7.135331
37	53	VCAN	TGFb_96_D_2	-1	23.90385	751.9016	759.918	8.016418	0.9996041	144604.7		1.71711	False											6	1737.574	15.87798	25.98408	9431.813	0.7453098	5.42815
37	54	CAV1	TGFb_96_D_2	-1	22.14051	743.4754	766.3771	22.90167	0.9998329	64326.31		1.602271	False											7	1908.182	12.65867	24.86921	9753.57	0.863526	5.111448
37	55	IL1B	TGFb_96_D_2												CurveFitFailed
37	56	COL1A1	TGFb_96_D_2	-1	18.18625	730.6066	743.7705	13.16394	0.9997066	246346.6		1.569725	False											7	1893.145	9.870163	20.81743	13821.71	0.5945016	7.300926
37	57	COL2A1	TGFb_96_D_2												CurveFitFailed
37	58	LTBP2	TGFb_96_D_2	-1	21.89111	728.4918	748.5738	20.08197	0.9996123	205768.7		1.60818	False											7	1882.016	12.84535	23.59849	13164.54	0.328433	6.994916
37	59	MMP13	TGFb_96_D_2	-1	28.76525	733.5738	740.3442	6.770447	0.9993685	33420.14		1.490529	False											7	1703.719	14.08274	31.39664	5944.741	0.6060458	3.489273
37	60	MMP2	TGFb_96_D_2	-1	20.06385	737.3115	750.7869	13.4754	0.9997607	120151		1.633177	False											15	1926.075	11.9517	22.45412	10803.9	0.6822846	5.609282
37	61	PDGFA	TGFb_96_D_2	-1	28.47812	724.3771	731.6885	7.311462	0.9998637	41276.73		1.575828	False											8	1823.792	16.16002	30.17038	13059.4	0.3543766	7.160574
37	62	THBS2	TGFb_96_D_2	-1	22.95043	752.5246	759.8033	7.278687	0.9997879	79323.92		1.620936	False											11	1866.997	13.72713	24.62733	11313.32	0.3475914	6.059636
37	63	FBN1	TGFb_96_D_2	-1	21.60248	739.3115	755.4918	16.18036	0.9997949	74594.51		1.668749	False											16	1715.569	13.74092	23.06674	10935.42	0.2946282	6.374225
37	64	FN1	TGFb_96_D_2	-1	17.34904	731	735.541	4.540955	0.9996772	130456		1.570059	False											9	1493.848	9.440992	19.6731	10354.45	0.4247713	6.931393
37	65	GADD45B	TGFb_96_D_2	-1	25.30597	715.0492	708.9016	-6.147583	0.9997867	44366.18		1.597109	False											11	1515.651	14.7934	26.80433	10119.7	0.27283	6.676804
37	66	HAS2	TGFb_96_D_2	-1	30.24631	693.0656	688.541	-4.524597	0.9997678	54485.83		1.694334	False											15	2018.071	19.76146	32.24826	10079.66	0.7258302	4.994701
37	67	SERPINE2	TGFb_96_D_2	-1	18.82976	710.4099	689.7213	-20.68854	0.9996789	30161.2		1.637087	False											10	1694.343	11.2682	21.07499	5604.44	0.5753585	3.307736
37	68	SKIL	TGFb_96_D_2	-1	25.25499	707.8853	691.5738	-16.31146	0.9998776	63027.36		1.711271	False											11	1897.807	16.68776	27.36843	11316.74	0.7783443	5.963061
37	69	SMAD7	TGFb_96_D_2	-1	26.96328	672.1967	655.3607	-16.83606	0.9999143	18764.25		1.626724	False											8	1555.785	16.39512	28.50547	10030.29	0.3402078	6.447092
37	70	TGFB1	TGFb_96_D_2	-1	24.61043	665.2131	630.4262	-34.78693	0.9999373	21440.66		1.605382	False											7	1500.955	14.30024	26.8283	9707.646	0.6116362	6.467648
37	71	VEGFA	TGFb_96_D_2	-1	25.11134	678.8361	634.4426	-44.39343	0.9997346	117291		1.68223	False											10	1907.172	15.9491	27.64577	10415.09	1.031334	5.461012
38	0	IL1A	TGFb_3_G_2												CurveFitFailed
38	1	ACTA2	TGFb_3_G_2	-1	24.91052	749.9836	716.7869	-33.19672	0.9998139	33609.45		1.62304	False											4	2194.365	14.92235	26.76707	8573.441	0.4592603	3.907026
38	2	ATP6AP1	TGFb_3_G_2	-1	24.35422	763.1312	721.5901	-41.54102	0.9998455	62327.7		1.717522	False											5	2043.197	16.2931	26.14758	10581.13	0.563257	5.178711
38	3	BGN	TGFb_3_G_2	-1	24.33685	760.8361	709.4262	-51.40985	0.9996131	181849.1		1.675043	False											1	2487.153	15.42577	26.45653	11564.95	0.6936396	4.649873
38	4	IL6	TGFb_3_G_2	-1	28.02493	761.9508	739.6229	-22.32788	0.9998623	46803.04		1.605947	False											2	2221.983	16.39943	30.13564	11647.75	0.5996795	5.242054
38	5	ITGA2	TGFb_3_G_2	-1	26.95717	775.9672	768.8361	-7.131165	0.9998403	32094.71		1.607616	False											3	1959.136	15.85297	28.87394	9208.109	0.4885774	4.700086
38	6	JUNB	TGFb_3_G_2	-1	23.26108	770.8033	762	-8.803284	0.9998676	39428.67		1.630375	False											2	2045.06	13.93242	25.46118	9311.971	0.6322142	4.553398
38	7	LOXL1	TGFb_3_G_2	-1	24.21816	804.8033	820.4426	15.63934	0.9997037	80201.81		1.695577	False											3	1881.178	15.93081	25.72566	9660.845	0.3756433	5.135529
38	8	TGFBR2	TGFb_3_G_2	-1	23.11705	802.7377	821.5082	18.77045	0.9998452	53395.84		1.747473	False											7	2036.918	15.79762	25.31724	9238.093	0.8881437	4.535328
38	9	COL5A1	TGFb_3_G_2	-1	28.48733	803.4426	819.3442	15.90161	0.9998519	25851.09		1.478728	False											2	1880.352	13.56155	31.6695	8912.141	0.8403857	4.739613
38	10	DCN	TGFb_3_G_2	-1	19.11451	787.0492	802.0492	15	0.9986055	588479.9		1.787905	False											6	2173.097	13.57861	21.04688	9891.382	0.6801974	4.551744
38	11	ELN	TGFb_3_G_2	-1	27.45625	787.0164	813.6393	26.62292	0.9997619	58309.49		1.552679	False											3	2278.809	14.93529	29.51865	10996.94	0.4680191	4.825741
38	12	ETS1	TGFb_3_G_2	-1	26.72348	825.6721	848.2623	22.59015	0.999796	66810.59		1.657581	False											3	2450.413	16.68816	28.71668	10852.19	0.6141363	4.428716
38	13	CDKN2A	TGFb_3_G_2	-1	25.66659	795.3279	799.2787	3.950806	0.9999425	19353.94		1.673209	False											5	2391.229	16.28925	27.70067	10429.73	0.6546969	4.36166
38	14	PSMD14	TGFb_3_G_2	-1	26.32229	836.5246	831.2459	-5.278687	0.9998516	43549.87		1.738412	False											11	2500.563	18.11918	27.94117	10378.62	0.5094793	4.150512
38	15	RARA	TGFb_3_G_2	-1	26.03048	812.8688	836.6066	23.73773	0.9998883	24761.71		1.545666	False											4	1951.408	14.09017	27.75383	11186.75	0.301854	5.732656
38	16	RHOB	TGFb_3_G_2	-1	23.26925	782.0492	808.6393	26.59015	0.9996511	110696.3		1.707298	False											7	2197.599	15.11905	25.99979	9002.1	1.247416	4.096334
38	17	TIMP3	TGFb_3_G_2	-1	21.51292	756.4754	786.1967	29.72131	0.9994382	327944.9		1.660723	False											5	2482.69	13.2522	24.07974	11788.19	0.9114605	4.748151
38	18	PPP3CA	TGFb_3_G_2	-1	24.80418	764.3607	790.0492	25.68854	0.9999469	15565.77		1.728801	False											9	2002.35	16.58537	27.27624	8775.931	1.108749	4.382816
38	19	CDKN2B	TGFb_3_G_2	-1	28.34596	781.6393	813.1475	31.50818	0.9997452	82969.41		1.528732	False											8	2341.649	15.12157	29.75848	19043.49	0.1967757	8.132514
38	20	COL1A2	TGFb_3_G_2	-1	20.74658	764.1475	798.1147	33.96722	0.9997656	78384.97		1.554332	False											6	2177.557	11.04948	23.57594	9645.433	0.7345588	4.429474
38	21	COL4A1	TGFb_3_G_2	-1	25.79733	781.2459	814.3771	33.13116	0.999496	96244.07		1.572691	False											7	1755.373	14.52763	27.48107	9799.536	0.3205957	5.582596
38	22	MMP1	TGFb_3_G_2	-1	19.89475	772.9836	795.5082	22.5246	0.999523	245343.9		1.707134	False											9	2320.983	13.1076	21.55562	11838.78	0.4070474	5.100759
38	23	MMP14	TGFb_3_G_2	-1	22.64753	762.7049	786.1639	23.45905	0.9998683	42687.99		1.609095	False											4	1729.316	13.22602	24.69595	9644.888	0.4978575	5.577283
38	24	NOX4	TGFb_3_G_2	-1	27.24669	750.9836	781.7213	30.73773	0.9998317	90957.73		1.755929	False											7	2387.175	18.92635	29.28298	12410.83	0.838131	5.198959
38	25	PMEPA1	TGFb_3_G_2	-1	24.74255	779.3934	800.8361	21.44263	0.9997657	64263.11		1.566793	False											6	2023.513	13.65335	26.91959	9918.833	0.5127235	4.901789
38	26	TIMP1	TGFb_3_G_2	-1	18.15171	759.7541	787.5246	27.77051	0.9998368	91355.02		1.722424	False											7	2393.207	12.06867	19.97262	11859.74	0.4793438	4.955585
38	27	FGF2	TGFb_3_G_2	-1	24.73991	765.4099	794.2295	28.81964	0.9997802	61680.09		1.675743	False											7	2212.934	15.73066	26.76801	9353.891	0.6427835	4.226918
38	28	FOSB	TGFb_3_G_2	-1	34.37952	737.3934	759.3442	21.95081	0.9988291	37759.37		1.392558	False		CtIsLarge									2	1893.321	13.5517	42.07463	6347.387	4.438978	3.352515
38	29	GUSB	TGFb_3_G_2	-1	27.17014	739.3442	759.5574	20.21313	0.9994727	64339.38		1.670148	False											5	1892.508	17.08002	29.62494	6667.102	0.9681596	3.522892
38	30	ID1	TGFb_3_G_2	-1	23.75347	739.6393	762.9016	23.26227	0.9997278	62012.59		1.552548	False											4	1932.568	12.79458	26.0444	8940.483	0.5210606	4.62622
38	31	SKI	TGFb_3_G_2	-1	23.11975	735.6885	748.9836	13.29504	0.9992898	232762.8		1.718455	False											3	1877.63	15.42096	25.01635	9239.682	0.6117007	4.920927
38	32	SMAD3	TGFb_3_G_2	-1	24.13926	749.4099	767	17.59015	0.9998536	66039.98		1.670018	False											5	2146.2	15.24227	26.14554	11184	0.6099804	5.21107
38	33	SPARC	TGFb_3_G_2	-1	21.40225	724.5246	749.0328	24.50818	0.9996784	97783.2		1.497796	False											4	2023.466	10.43571	24.3207	9715.429	0.6179034	4.80138
38	34	TGFBR1	TGFb_3_G_2	-1	24.67514	743.7869	760.3115	16.5246	0.9997432	115545		1.738311	False											2	2060.287	16.97328	26.24367	11450.77	0.4628021	5.557851
38	35	VIM	TGFb_3_G_2	-1	16.91205	775.1147	779.0164	3.901672	0.9998568	52106.68		1.646152	False											4	2035.654	10.20195	19.05335	9861.158	0.4836318	4.844221
38	36	TP53BP1	TGFb_3_G_2	-1	25.10008	746.9344	764.918	17.98358	0.9998748	42903.97		1.71683	False											1	1956.411	16.54343	27.70815	9283.203	1.206073	4.745017
38	37	ADAMTS1	TGFb_3_G_2	-1	24.02495	774.2131	786.3771	12.16394	0.999559	72199.77		1.532118	False											2	1841.841	12.5883	26.17669	8342.974	0.4220457	4.529694
38	38	B2M	TGFb_3_G_2	-1	20.17598	771.3771	770.7377	-0.6393433	0.9998868	51599.09		1.609802	False											6	1949.348	11.67594	22.51691	10674.26	0.6013942	5.475811
38	39	BHLHE40	TGFb_3_G_2	-1	24.18	745.7213	767.459	21.73773	0.9997189	63622.18		1.612063	False											2	1984.387	14.13284	26.52258	8420.317	0.6911795	4.243284
38	40	ITGA1	TGFb_3_G_2	-1	26.29647	760.9508	769.3934	8.442627	0.9998661	24871.16		1.723687	False											2	2163.759	17.49211	28.86222	7708.588	1.211586	3.562591
38	41	JUN	TGFb_3_G_2	-1	23.93247	756.4099	774.8361	18.42621	0.9997911	66563.27		1.680454	False											7	2119.546	15.20499	26.23337	9332.866	0.8228635	4.403239
38	42	LARP6	TGFb_3_G_2	-1	24.48471	715.5901	735.2131	19.62299	0.999703	82288.98		1.654347	False											2	1927.73	15.16145	26.56833	9081.841	0.6320488	4.711157
38	43	LOXL2	TGFb_3_G_2	-1	25.53511	747.0984	771.5246	24.42621	0.9998999	44471.07		1.610975	False											7	1794.712	15.02942	27.5331	11778.6	0.5184329	6.562944
38	44	THBS1	TGFb_3_G_2	-1	20.09167	737.4262	752.541	15.11475	0.9993971	212360.3		1.647562	False											7	2184.861	12.2182	22.31528	9682.608	0.6177403	4.431681
38	45	CTGF	TGFb_3_G_2	-1	21.17143	734.7869	748.3607	13.57379	0.999303	352253.3		1.706691	False											6	1807.43	14.06289	22.59537	12134.08	0.3109046	6.713443
38	46	EGR2	TGFb_3_G_2	-1	31.41218	729.5574	717.2131	-12.34424	0.999394	120773.6		1.574292	False											7	2297.314	17.59605	33.76552	11191.25	0.7062309	4.871448
38	47	ENG	TGFb_3_G_2	-1	23.68958	722.7869	732.2951	9.50824	0.9996063	93811.52		1.643794	False											9	2201.271	14.65653	25.20565	10038.65	0.3152133	4.56039
38	48	FBLN1	TGFb_3_G_2	-1	19.22165	732.8033	739.4754	6.672119	0.9996246	216982.4		1.586863	False											10	1881.955	10.78486	21.44119	12232.35	0.466576	6.499811
38	49	PPIA	TGFb_3_G_2	-1	21.86076	743.6885	744.2459	0.557373	0.9997061	168167.4		1.61534	False											12	1751.991	12.73987	24.41895	11275.09	0.7846591	6.435585
38	50	PTEN	TGFb_3_G_2	-1	24.8973	722.7541	732.1312	9.377075	0.9990574	296005		1.706841	False											5	1721.174	16.24685	27.43473	8709.716	1.104085	5.060333
38	51	RARG	TGFb_3_G_2	-1	25.64312	764.5082	774.541	10.03278	0.9998727	48659.93		1.59435	False											10	1829.131	14.632	28.15103	10455.56	0.7725614	5.716136
38	52	SERPINE1	TGFb_3_G_2	-1	20.1547	744.1475	753.2787	9.131165	0.9997433	134105.8		1.559965	False											15	1571.125	10.8608	22.65024	11286.71	0.5603428	7.183841
38	53	VCAN	TGFb_3_G_2	-1	23.92728	749.8688	761.3934	11.5246	0.9989602	374179.7		1.70999	False											6	1823.626	15.71832	26.19346	9305.781	0.8678185	5.1029
38	54	CAV1	TGFb_3_G_2	-1	20.54757	732.6229	754.7377	22.11481	0.9997374	112983.5		1.602892	False											9	1928.107	11.73196	23.22033	10153.37	0.7861578	5.265977
38	55	IL1B	TGFb_3_G_2												CurveFitFailed
38	56	COL1A1	TGFb_3_G_2	-1	20.77498	759.6885	763.8197	4.131165	0.9997925	159823.3		1.57778	False											9	1932.512	11.52136	23.14681	13689.82	0.5576786	7.08395
38	57	COL2A1	TGFb_3_G_2												CurveFitFailed
38	58	LTBP2	TGFb_3_G_2	-1	22.91646	730.7377	749.8033	19.06555	0.9997959	109749.2		1.600614	False											6	1900.669	13.34859	24.591	13741.81	0.3192778	7.229988
38	59	MMP13	TGFb_3_G_2	-1	29.54	757.7377	768.7213	10.98358	0.9993812	27837.29		1.508358	False											3	1687.332	14.95827	31.94902	5854.661	0.5582262	3.469774
38	60	MMP2	TGFb_3_G_2	-1	20.38925	748.9344	763.5574	14.62292	0.9997174	142516.3		1.625277	False											13	1947.168	12.02986	22.79574	10898.07	0.6809458	5.59688
38	61	PDGFA	TGFb_3_G_2	-1	26.76463	734.3934	744.459	10.06561	0.9998881	39690.44		1.582577	False											5	1809.543	15.29481	28.46366	12774.89	0.3500217	7.059731
38	62	THBS2	TGFb_3_G_2	-1	23.44565	750.4099	758.5901	8.180298	0.9998951	38057.16		1.628155	False											6	1878.467	14.16251	25.12602	11098.11	0.3651754	5.908067
38	63	FBN1	TGFb_3_G_2	-1	22.22615	737.5082	743.9344	6.42627	0.9998782	40730.07		1.626445	False											9	1707.493	13.31908	24.07081	9939.381	0.4211	5.821036
38	64	FN1	TGFb_3_G_2	-1	16.33387	733.2623	743.1475	9.885254	0.9995989	165474.6		1.575541	False											3	1493.944	8.923973	18.68929	10459.1	0.415888	7.000999
38	65	GADD45B	TGFb_3_G_2	-1	23.41575	717.7705	721.1639	3.393433	0.999462	128681.6		1.559796	False											7	1500.745	12.81835	25.37964	9258.678	0.3847507	6.169386
38	66	HAS2	TGFb_3_G_2	-1	27.07396	703.5082	705.5738	2.065613	0.9997422	89888.93		1.731091	False											12	2095.211	18.43578	28.85581	10598.24	0.6083908	5.058319
38	67	SERPINE2	TGFb_3_G_2	-1	20.93045	697.3771	683.8688	-13.50824	0.9997677	19265.32		1.572727	False											5	1670.304	11.44076	23.8281	5307.653	0.8406022	3.177657
38	68	SKIL	TGFb_3_G_2	-1	23.51372	680.7049	663.082	-17.62292	0.999772	145915.8		1.713785	False											8	1940.491	15.52758	25.68713	11986.16	0.7990787	6.176871
38	69	SMAD7	TGFb_3_G_2	-1	25.28608	695.1312	666.6885	-28.44263	0.9998869	30547.55		1.60959	False											8	1565.631	14.97657	26.91358	10383.88	0.3397193	6.632392
38	70	TGFB1	TGFb_3_G_2	-1	25.11764	668.2459	640.4262	-27.8197	0.9999408	19079.26		1.611639	False											3	1513.152	14.76979	27.17652	9793.494	0.5457453	6.472249
38	71	VEGFA	TGFb_3_G_2	-1	24.59653	659.4262	613.2787	-46.14752	0.9998389	81214.09		1.722634	False											6	1990.49	16.39079	26.86703	10976.23	0.9138552	5.514335
39	0	IL1A	Control_3_D_2	-1	31.03613	736.8197	698.8033	-38.01642	0.9984973	151604		1.630532	False											4	1952.438	18.8609	32.97176	8275.908	0.5771085	4.238756
39	1	ACTA2	Control_3_D_2	-1	24.11381	750.2787	714.4918	-35.78687	0.9995758	90723.38		1.652892	False											1	2073.032	14.99872	25.88318	8769.353	0.4505748	4.230206
39	2	ATP6AP1	Control_3_D_2	-1	23.73993	725.9672	689.5901	-36.37708	0.9998193	78116.45		1.689917	False											4	2043.78	15.32614	25.74516	10661.74	0.6399044	5.216679
39	3	BGN	Control_3_D_2	-1	23.50575	752.9508	683.4918	-69.45898	0.9997539	134599.5		1.661423	False											2	2571.905	14.59933	25.80639	12060.48	0.7693296	4.689316
39	4	IL6	Control_3_D_2	-1	28.509	748.2787	728.0656	-20.21313	0.9998239	53563.9		1.623441	False											2	2273.393	17.21141	30.2407	12229.03	0.4371853	5.379199
39	5	ITGA2	Control_3_D_2	-1	24.70905	786.3442	770.0656	-16.27869	0.9996744	89005.59		1.637664	False											5	1864.074	15.06692	26.57527	9498.899	0.484615	5.095773
39	6	JUNB	Control_3_D_2	-1	25.85045	774.082	772.7541	-1.327881	0.9997216	76956.7		1.599598	False											4	2067.923	14.9214	28.1071	9722.973	0.639686	4.701807
39	7	LOXL1	Control_3_D_2	-1	23.67494	807.6393	805.7049	-1.934448	0.9997575	71265.25		1.708989	False											2	1926.268	15.80874	25.14489	9911.119	0.365901	5.145245
39	8	TGFBR2	Control_3_D_2	-1	23.24381	792.541	809.4426	16.90167	0.9997931	74465.55		1.7485	False											8	2084.942	15.92155	25.38256	9482.345	0.8435168	4.548013
39	9	COL5A1	Control_3_D_2	-1	27.65444	811.8688	828.2295	16.36066	0.9998981	20334.83		1.508809	False											5	1895.217	13.90856	30.39422	9210.644	0.694723	4.859942
39	10	DCN	Control_3_D_2	-1	20.57427	774.9836	800.1803	25.19672	0.9989569	439811.7		1.766095	False											9	2180.635	14.3246	22.57739	9959.162	0.7237818	4.567093
39	11	ELN	Control_3_D_2	-1	31.72901	780.2787	811.0328	30.75409	0.9993859	73710.42		1.560623	False											6	2347.432	17.58041	33.67663	10741.85	0.4709834	4.576
39	12	ETS1	Control_3_D_2	-1	26.35903	806.918	840.9508	34.03278	0.9997459	79850.18		1.606834	False											6	2378.557	15.31259	28.8329	10320	0.7962964	4.338767
39	13	CDKN2A	Control_3_D_2	-1	26.31001	773.1967	792.9836	19.78687	0.9998002	68233.63		1.634081	False											8	2383.005	15.87781	28.57528	10661.54	0.7288548	4.473988
39	14	PSMD14	Control_3_D_2	-1	25.81563	773.2459	797.4426	24.19672	0.9998766	44307.07		1.714417	False											8	2399.12	17.28596	27.50812	10996.47	0.5157388	4.583542
39	15	RARA	Control_3_D_2	-1	27.42676	788.8525	815.1639	26.31146	0.9996517	66430.8		1.543706	False											6	1975.587	14.90069	28.9608	12276.32	0.2453599	6.214012
39	16	RHOB	Control_3_D_2	-1	24.18711	810.3607	835.8361	25.4754	0.9996292	108449.4		1.793714	False											10	2246.76	17.3629	26.25374	8920.288	0.8966877	3.97029
39	17	TIMP3	Control_3_D_2	-1	21.11516	764.9672	802.5246	37.55737	0.9995254	270188.3		1.714525	False											3	2438.947	13.91028	23.2658	11650.66	0.7373041	4.77692
39	18	PPP3CA	Control_3_D_2	-1	24.44163	775.9672	812.8853	36.91803	0.9997835	62167.45		1.665419	False											6	1934.48	15.13763	27.32962	8603.523	1.270729	4.447461
39	19	CDKN2B	Control_3_D_2	-1	30.69912	768.1803	797.918	29.73773	0.9996333	71255.38		1.541545	False											4	2487.915	16.96309	31.68871	28268.26	0.09875923	11.36223
39	20	COL1A2	Control_3_D_2	-1	20.08927	761.3934	789.7377	28.3443	0.9996842	102415.9		1.567455	False											5	2188.796	10.90742	22.79688	9506.237	0.6883086	4.343136
39	21	COL4A1	Control_3_D_2	-1	24.99686	746.8361	783.1639	36.32788	0.9997319	62450.13		1.542593	False											7	1779.63	13.35383	27.04745	9781.351	0.413635	5.496283
39	22	MMP1	Control_3_D_2	-1	22.13773	754.4426	790.459	36.01642	0.9994531	285982		1.656967	False											5	2378.438	13.73974	24.08763	11973.54	0.5229096	5.034204
39	23	MMP14	Control_3_D_2	-1	21.12723	757.8688	784.7705	26.90167	0.9998004	70442.09		1.597143	False											2	1699.586	12.09337	23.24866	9846.508	0.4833063	5.793473
39	24	NOX4	Control_3_D_2	-1	28.23953	778.082	809.4262	31.34424	0.9997954	90730.7		1.729698	False											4	2314.708	19.07329	30.38815	11768.06	0.8857999	5.084034
39	25	PMEPA1	Control_3_D_2	-1	28.73566	747.1475	770.6721	23.5246	0.9998172	35091.89		1.560998	False											1	2056.222	15.80954	30.90825	9854.048	0.5507313	4.792307
39	26	TIMP1	Control_3_D_2	-1	18.38503	742.5246	762.4262	19.90161	0.9997488	153069		1.697608	False											2	2378.599	11.8731	20.32355	12244.42	0.510386	5.147746
39	27	FGF2	Control_3_D_2	-1	25.95878	735.2131	756.2623	21.04913	0.9997779	63250.54		1.66181	False											4	2262.377	16.21678	28.13908	9599.908	0.7300327	4.243285
39	28	FOSB	Control_3_D_2												CurveFitFailed
39	29	GUSB	Control_3_D_2	-1	26.80255	763.0984	772.3279	9.229492	0.9997208	28410.33		1.659301	False											3	1877.469	16.61443	29.31708	6206.924	0.9785271	3.306007
39	30	ID1	Control_3_D_2	-1	27.12792	714.5082	737.1147	22.60657	0.9998126	35157.95		1.535822	False											3	1975.839	14.34904	29.32411	9451.034	0.4919363	4.783303
39	31	SKI	Control_3_D_2	-1	24.13334	758.3607	770.5738	12.21313	0.9996805	102104.5		1.699129	False											2	1868.618	15.76642	26.08526	9322.328	0.628758	4.988889
39	32	SMAD3	Control_3_D_2	-1	23.58947	744.1147	767.5901	23.4754	0.9998171	88783.88		1.673818	False											6	2170.61	14.9473	25.60205	11400.27	0.6123742	5.252105
39	33	SPARC	Control_3_D_2	-1	20.82973	731.0328	753.8525	22.8197	0.9997628	79181.45		1.503908	False											6	2053.567	10.26231	23.63369	10147.34	0.5690289	4.941326
39	34	TGFBR1	Control_3_D_2	-1	25.89581	733.7705	752.3115	18.54095	0.9998396	70674.64		1.67881	False											4	2085.255	16.60498	27.76021	11594.74	0.5641972	5.560348
39	35	VIM	Control_3_D_2	-1	17.4342	751.7705	754.3771	2.606567	0.9996765	124355.8		1.727382	False											12	2111.782	11.68889	19.04542	10398.72	0.3596731	4.924143
39	36	TP53BP1	Control_3_D_2	-1	24.3473	727.459	741.7869	14.32782	0.9998458	57461.64		1.721964	False											5	2016.516	16.12833	26.92445	9538.249	1.176493	4.730064
39	37	ADAMTS1	Control_3_D_2	-1	24.06459	757.7213	759.2623	1.540955	0.9997349	47552.5		1.50428	False											6	1881.21	11.99246	26.57438	8453.308	0.5130467	4.493549
39	38	B2M	Control_3_D_2	-1	19.86868	747.2623	758.8853	11.62299	0.999753	107065.9		1.645384	False											10	1971.467	12.06013	22.02169	10393.79	0.5678534	5.272109
39	39	BHLHE40	Control_3_D_2	-1	28.07636	741.2131	753.541	12.32782	0.9997984	33025.05		1.598302	False											4	2011.987	16.26591	30.18859	8625.362	0.5860862	4.286987
39	40	ITGA1	Control_3_D_2	-1	27.36779	750.4262	766	15.57379	0.9997233	50610.02		1.71858	False											7	2207.891	18.08394	30.09428	7824.227	1.379799	3.543756
39	41	JUN	Control_3_D_2	-1	23.52674	753.8853	780	26.11475	0.9999115	27652.36		1.664305	False											10	2129.876	14.65417	25.85992	9262.586	0.7988505	4.348884
39	42	LARP6	Control_3_D_2	-1	25.05758	743.8197	759.1147	15.29504	0.9997799	51462.17		1.658	False											5	1908.504	15.5944	27.14503	8538.85	0.650079	4.474107
39	43	LOXL2	Control_3_D_2	-1	25.66661	750	769.4099	19.40985	0.9999103	37695.42		1.579507	False											7	1737.223	14.4151	27.92352	11365.42	0.5931504	6.542291
39	44	THBS1	Control_3_D_2	-1	19.69324	747.5574	770.5246	22.96722	0.9998348	51713.91		1.67335	False											4	2102.448	12.34278	21.90135	9027.547	0.6542143	4.293827
39	45	CTGF	Control_3_D_2	-1	26.23544	724.6558	744.4918	19.83606	0.9997385	89060.72		1.64944	False											5	1809.952	16.37667	27.80776	11457.32	0.3738545	6.330178
39	46	EGR2	Control_3_D_2	-1	30.32497	729.2787	738.7377	9.459045	0.999807	47825.62		1.606523	False											6	2295.442	17.83312	32.34456	11704.56	0.5748558	5.099046
39	47	ENG	Control_3_D_2	-1	24.21841	732.6558	740.0492	7.393433	0.9997888	49776.85		1.553291	False											2	2182.712	13.1056	26.35701	9667.61	0.4603457	4.429174
39	48	FBLN1	Control_3_D_2	-1	19.26583	739.6066	755.9344	16.32788	0.9996928	175751.2		1.584748	False											5	1872.07	10.77897	21.4874	12195.12	0.464295	6.514242
39	49	PPIA	Control_3_D_2	-1	22.20798	753.5574	766.1639	12.60657	0.9999003	56844.71		1.619426	False											8	1725.582	13.04238	24.64736	11378.23	0.7291273	6.593849
39	50	PTEN	Control_3_D_2	-1	25.21808	743.0164	756.5574	13.54095	0.9992469	234613.1		1.74099	False											1	1693.498	17.11155	27.59322	8666.532	1.062455	5.117532
39	51	RARG	Control_3_D_2	-1	25.85791	737.8688	748.459	10.59021	0.999882	48895.32		1.612019	False											3	1884.605	15.15414	28.17364	11003.14	0.7025581	5.838437
39	52	SERPINE1	Control_3_D_2	-1	21.98093	753.3279	777.3771	24.04919	0.9997963	97852.26		1.578789	False											7	1575.608	12.28499	24.12787	11400.06	0.4760933	7.235341
39	53	VCAN	Control_3_D_2	-1	24.29319	737.1312	745.2623	8.131104	0.9992394	277717.9		1.708208	False											3	1823.35	15.94227	26.53439	9466.453	0.8509283	5.191791
39	54	CAV1	Control_3_D_2	-1	20.57752	743.4918	755.5246	12.03278	0.9998239	74610.13		1.607616	False											4	1926.579	11.82255	23.25555	10050.7	0.8044947	5.216865
39	55	IL1B	Control_3_D_2												CurveFitFailed
39	56	COL1A1	Control_3_D_2	-1	21.54987	765.7049	780.0492	14.3443	0.9998568	102317.1		1.553222	False											3	1872.786	11.49986	24.2386	13088.21	0.6765012	6.988632
39	57	COL2A1	Control_3_D_2												CurveFitFailed
39	58	LTBP2	Control_3_D_2	-1	22.22704	756.6885	772.8688	16.1803	0.9997945	105697.2		1.575433	False											10	1887.585	12.45626	24.03218	13406.22	0.3268932	7.102314
39	59	MMP13	Control_3_D_2	-1	29.1199	752.0656	760.082	8.016418	0.9997143	13174.95		1.490482	False											4	1673.764	14.23696	31.86453	5634.479	0.6647623	3.366352
39	60	MMP2	Control_3_D_2	-1	20.6678	742.2623	757.2787	15.01642	0.9997571	118991.2		1.61768	False											13	1933.447	12.0581	23.20544	10691.27	0.7479157	5.529644
39	61	PDGFA	Control_3_D_2	-1	29.42472	728.1967	742.6885	14.49182	0.9999223	19682.1		1.520675	False											6	1802.722	15.26911	31.55239	12300.65	0.4583912	6.823379
39	62	THBS2	Control_3_D_2	-1	23.35258	759.9672	763.6885	3.721313	0.9997562	88994.88		1.63895	False											12	1861.07	14.34809	24.8861	11522.45	0.3132026	6.191301
39	63	FBN1	Control_3_D_2	-1	22.70387	725.5738	733.7213	8.147522	0.9998382	53867.05		1.641476	False											14	1705.406	13.91774	24.4103	10161.09	0.3850938	5.958165
39	64	FN1	Control_3_D_2	-1	18.09947	718.9836	735.9344	16.95087	0.9998375	57701.5		1.587708	False											8	1484.415	10.16047	20.1905	9948.131	0.3823962	6.70172
39	65	GADD45B	Control_3_D_2	-1	26.5222	710.8361	715.3607	4.524597	0.9997826	36825.13		1.59911	False											10	1516.823	15.59833	27.95849	9879.119	0.2627058	6.513035
39	66	HAS2	Control_3_D_2	-1	30.6998	730.1639	726.4918	-3.672119	0.9997624	43766.63		1.704482	False											14	1912.065	20.32898	32.61093	9351.894	0.6861622	4.890992
39	67	SERPINE2	Control_3_D_2	-1	21.7026	678.2623	667.3279	-10.93439	0.9997923	17441.71		1.591857	False											11	1706.996	12.243	24.33866	5417.318	0.7622556	3.173596
39	68	SKIL	Control_3_D_2	-1	25.98269	666.9672	654.2951	-12.67212	0.9999117	46778.81		1.675548	False											12	1903.625	16.44237	28.33527	11623.76	0.8843713	6.106122
39	69	SMAD7	Control_3_D_2	-1	28.58833	668.4262	644.0164	-24.40979	0.9998306	30244.14		1.620208	False											10	1584.306	17.30453	30.0642	10306.93	0.3181968	6.505643
39	70	TGFB1	Control_3_D_2	-1	24.39337	657.082	633.5246	-23.55737	0.9998266	66575.02		1.621372	False											7	1558.391	14.53602	26.36179	10507.83	0.5060164	6.742741
39	71	VEGFA	Control_3_D_2	-1	25.71244	664.9344	628.1803	-36.75415	0.9999105	39669.81		1.72695	False											10	1960.916	17.22272	28.02254	10548.92	0.9767689	5.379587
40	0	IL1A	Baseline_96_D_2												CurveFitFailed
40	1	ACTA2	Baseline_96_D_2	-1	23.58566	724.6393	692.082	-32.55737	0.9997435	58305.71		1.635738	False											1	2078.215	14.31904	25.46877	8873.239	0.4749431	4.269645
40	2	ATP6AP1	Baseline_96_D_2	-1	24.36622	755.8853	701.6066	-54.27869	0.999887	45330.45		1.706701	False											6	2020.261	16.09703	26.20107	10561.42	0.5718976	5.227752
40	3	BGN	Baseline_96_D_2	-1	24.28117	771.3934	727.459	-43.93439	0.9996943	150185		1.630477	False											4	2502.985	14.51291	26.6939	11770.42	0.7821324	4.702553
40	4	IL6	Baseline_96_D_2	-1	29.43274	751.3442	728.7377	-22.60651	0.9998055	51775.77		1.608825	False											4	2279.742	17.37334	31.37612	11644.1	0.5298633	5.107641
40	5	ITGA2	Baseline_96_D_2	-1	24.61866	781.8688	771.8197	-10.04913	0.9998248	44362.09		1.679502	False											6	1882.535	15.86438	26.24143	9314.72	0.4185081	4.947965
40	6	JUNB	Baseline_96_D_2	-1	26.0463	788.0328	771.8853	-16.14752	0.9998794	30891.73		1.607835	False											5	2053.294	15.20309	28.29767	9380.633	0.6577092	4.568578
40	7	LOXL1	Baseline_96_D_2	-1	23.4606	801.4099	803.2623	1.852417	0.9996654	98588.16		1.717117	False											5	1933.05	15.80331	24.92037	9835.338	0.3672414	5.08799
40	8	TGFBR2	Baseline_96_D_2	-1	22.90262	775.8688	792.3771	16.50824	0.9997188	104490.1		1.770286	False											6	2053.41	16.08636	24.85101	9595.002	0.7346893	4.672716
40	9	COL5A1	Baseline_96_D_2	-1	27.77721	747.9016	770.2787	22.37708	0.9998512	31404.39		1.482936	False											3	1927.071	13.31234	30.92922	9374.565	0.8271978	4.864672
40	10	DCN	Baseline_96_D_2	-1	20.5276	770.4918	785.4262	14.93439	0.998578	565881.1		1.793476	False											9	2225.822	14.69018	22.48414	9708.695	0.7390819	4.361848
40	11	ELN	Baseline_96_D_2	-1	31.02709	794.541	814.3934	19.85248	0.9992177	92458.86		1.607067	False											4	2299.543	18.62243	32.30072	12519.92	0.2416008	5.444526
40	12	ETS1	Baseline_96_D_2	-1	26.31173	807.0328	829.9836	22.95081	0.9998983	32065.33		1.63756	False											2	2396.215	15.99384	28.4214	10536.57	0.6403641	4.397171
40	13	CDKN2A	Baseline_96_D_2	-1	26.33838	787.4426	809.4754	22.03278	0.9998603	44448.11		1.678359	False											4	2361.83	16.88003	28.22639	10543.12	0.5826983	4.463962
40	14	PSMD14	Baseline_96_D_2	-1	25.90944	777.3279	801.0492	23.72131	0.9997892	75187.35		1.714016	False											3	2388.793	17.33777	27.61509	10959.2	0.5240167	4.587758
40	15	RARA	Baseline_96_D_2	-1	27.44128	795.1803	814.8853	19.70496	0.9998348	33850.06		1.536594	False											3	2002.256	14.73368	29.02051	12623.38	0.2526788	6.304577
40	16	RHOB	Baseline_96_D_2	-1	24.11765	815.3115	832.082	16.77051	0.9995853	125689.4		1.7269	False											5	2184.103	16.09054	26.55177	8993.534	1.054787	4.117725
40	17	TIMP3	Baseline_96_D_2	-1	21.58162	779.5574	815.5082	35.95081	0.9995145	251519.3		1.736857	False											3	2477.837	14.60878	23.59062	11293.34	0.6929666	4.557743
40	18	PPP3CA	Baseline_96_D_2	-1	24.88441	805.4426	836.3771	30.93445	0.9993911	175003.3		1.755481	False											5	2149.398	17.13371	27.24328	8773.016	1.080718	4.081615
40	19	CDKN2B	Baseline_96_D_2	-1	28.64954	782.9836	820.5574	37.57379	0.999733	74173.58		1.50501	False											3	2354.858	14.71244	30.09631	19436.91	0.1846394	8.253963
40	20	COL1A2	Baseline_96_D_2	-1	19.90141	795.0164	818.8033	23.78687	0.9996945	90359.94		1.562089	False											5	2126.044	10.70114	22.72301	9059.004	0.7291414	4.260967
40	21	COL4A1	Baseline_96_D_2	-1	25.58381	744.9016	777.541	32.63934	0.9997284	59727.49		1.519766	False											4	1759.597	13.1674	27.80215	9674.021	0.4483511	5.497862
40	22	MMP1	Baseline_96_D_2	-1	25.60916	761.5901	781.459	19.8689	0.9998056	77266.05		1.651296	False											5	2406.913	15.92916	27.38238	11889.9	0.4683162	4.939897
40	23	MMP14	Baseline_96_D_2	-1	22.04502	797.1967	821.1639	23.96722	0.999758	75245.84		1.583287	False											4	1709.27	12.36842	24.32987	9287.696	0.5536951	5.433722
40	24	NOX4	Baseline_96_D_2	-1	28.72176	776.4918	804.5082	28.01636	0.9998637	57365.81		1.711509	False											8	2326.521	18.93118	31.19018	11512.14	1.122905	4.948221
40	25	PMEPA1	Baseline_96_D_2	-1	28.51454	764.5082	791.0492	26.54102	0.9999138	15381		1.525778	False											5	1976.634	14.76227	31.1737	9091.222	0.7147703	4.599346
40	26	TIMP1	Baseline_96_D_2	-1	19.04389	760.3279	777.459	17.13116	0.9998162	102494.1		1.648329	False											8	2320.988	11.56523	21.26953	11723.3	0.5942982	5.050993
40	27	FGF2	Baseline_96_D_2	-1	24.76366	761.9672	773.1147	11.14752	0.999846	44378.5		1.640187	False											9	2192.697	15.01417	27.08162	9359.828	0.752724	4.268638
40	28	FOSB	Baseline_96_D_2												CurveFitFailed
40	29	GUSB	Baseline_96_D_2	-1	26.79496	772.5246	797.2459	24.72131	0.9998733	25925.56		1.633456	False											8	1872.731	16.2575	28.77486	8744.166	0.564114	4.669204
40	30	ID1	Baseline_96_D_2	-1	26.72007	736.3115	751.6229	15.31146	0.9998176	30677.07		1.517518	False											7	1929.796	13.69356	29.07296	8879.026	0.5178005	4.601018
40	31	SKI	Baseline_96_D_2	-1	24.1967	756.9836	768.7049	11.72131	0.9996455	103106.7		1.726395	False											5	1857.374	16.32901	26.01218	8991.412	0.588587	4.840927
40	32	SMAD3	Baseline_96_D_2	-1	24.63596	747.6393	760.0492	12.40985	0.9997801	97698.11		1.660028	False											6	2146.857	15.37863	26.66395	11279.06	0.6118549	5.253757
40	33	SPARC	Baseline_96_D_2	-1	21.43699	740.2459	750.3934	10.14752	0.9996902	91361.55		1.499518	False											5	2041.557	10.50585	24.19712	9814.253	0.5528013	4.807239
40	34	TGFBR1	Baseline_96_D_2	-1	25.64274	758.0328	769.3607	11.32788	0.9997586	96937.41		1.704126	False											4	2049.934	16.96226	27.37052	11101.34	0.5200519	5.415465
40	35	VIM	Baseline_96_D_2	-1	18.5793	745.3934	755.4754	10.08197	0.999845	50939.12		1.668859	False											11	2057.778	11.62011	20.49387	9538.068	0.4539185	4.635131
40	36	TP53BP1	Baseline_96_D_2	-1	24.62754	749.9508	767.459	17.50824	0.9998266	60864.32		1.713786	False											4	1985.084	16.15567	27.29756	9307.933	1.245276	4.688936
40	37	ADAMTS1	Baseline_96_D_2	-1	24.29762	749.3279	754.5901	5.262268	0.9996607	61535.17		1.489273	False											6	1907.867	11.80088	26.88515	8663.18	0.5124909	4.540766
40	38	B2M	Baseline_96_D_2	-1	19.8076	752.1803	761.1312	8.950867	0.9997579	107773.3		1.630102	False											8	1953.456	11.79438	21.9649	10659.67	0.5379573	5.456823
40	39	BHLHE40	Baseline_96_D_2	-1	28.10294	759	771.1803	12.1803	0.9997545	39267.77		1.603313	False											5	2005.081	16.40069	30.18082	8562.596	0.5774984	4.270449
40	40	ITGA1	Baseline_96_D_2	-1	26.68996	738.6558	744.1639	5.508179	0.999799	40886.86		1.710241	False											3	2197.23	17.48724	29.33548	8058.786	1.253094	3.667701
40	41	JUN	Baseline_96_D_2	-1	23.28411	742.4262	763.541	21.11475	0.9998518	48235.91		1.655953	False											4	2072.01	14.33372	25.70799	9308.948	0.8362838	4.492713
40	42	LARP6	Baseline_96_D_2	-1	24.83924	725.459	741.8525	16.39343	0.999848	38629.3		1.678201	False											1	1954.325	15.86342	26.79696	8847.319	0.6053041	4.527047
40	43	LOXL2	Baseline_96_D_2	-1	26.54086	744.0656	759.0328	14.96722	0.9999113	38623.59		1.579692	False											2	1774.578	14.95242	28.70617	12090.52	0.55811	6.813181
40	44	THBS1	Baseline_96_D_2	-1	19.84089	744.7869	755.8361	11.04919	0.99926	244492.9		1.669324	False											3	2096.471	12.391	22.00309	9270.657	0.6214597	4.42203
40	45	CTGF	Baseline_96_D_2	-1	24.59181	721.6558	728.082	6.426208	0.9997826	84064.06		1.696432	False											2	1809.247	16.27002	25.94863	11800.55	0.3089466	6.522354
40	46	EGR2	Baseline_96_D_2	-1	29.63943	727.4918	716.5574	-10.93445	0.9998673	34208.14		1.61169	False											9	2242.43	17.58651	31.52357	11715.22	0.5058436	5.224342
40	47	ENG	Baseline_96_D_2	-1	24.2353	739.0328	744.2951	5.262329	0.9998109	39791.01		1.602499	False											8	2116.512	14.15285	25.99978	9378.802	0.3771382	4.431253
40	48	FBLN1	Baseline_96_D_2	-1	18.72557	724.7705	744.3934	19.62292	0.9996522	206237.9		1.590757	False											4	1877.308	10.55493	20.91649	12403.37	0.4486964	6.606996
40	49	PPIA	Baseline_96_D_2	-1	22.90231	726.459	745.6721	19.21307	0.9997542	133746		1.630901	False											9	1737.223	13.67193	25.29895	11198.6	0.7460933	6.446269
40	50	PTEN	Baseline_96_D_2	-1	24.91841	743.7869	753.3771	9.59021	0.9989109	348714.6		1.740312	False											8	1708.753	16.87547	27.349	8710.564	1.105994	5.097613
40	51	RARG	Baseline_96_D_2	-1	25.82064	721	736.0328	15.03278	0.9997926	91443.84		1.629427	False											5	1934.757	15.48026	28.09751	11200.77	0.718273	5.789239
40	52	SERPINE1	Baseline_96_D_2	-1	22.81231	721.3115	741.8033	20.49182	0.9997486	125420.6		1.596101	False											11	1623.941	13.09308	24.88325	11645.7	0.4876631	7.171256
40	53	VCAN	Baseline_96_D_2	-1	24.70444	743.3771	753.7869	10.40979	0.9997071	97519.78		1.713223	False											6	1795.613	16.34168	26.83586	9240.62	0.7869473	5.146222
40	54	CAV1	Baseline_96_D_2	-1	21.63742	757.1312	764.0984	6.967224	0.9997662	88959.2		1.620907	False											10	1892.615	12.70673	24.1361	9705.553	0.7567135	5.128119
40	55	IL1B	Baseline_96_D_2	-1	31.22731	769.918	783.2295	13.31146	0.9983329	423520.8		1.62651	False											9	1933.602	18.89339	33.14457	12042.6	0.5617285	6.228063
40	56	COL1A1	Baseline_96_D_2	-1	20.92771	737.2459	755.6066	18.36066	0.9998242	136970.8		1.569845	False											8	1912.649	11.46597	23.37813	13722.71	0.5817626	7.174715
40	57	COL2A1	Baseline_96_D_2												CurveFitFailed
40	58	LTBP2	Baseline_96_D_2	-1	23.29251	732.541	746.6885	14.14758	0.999728	134984.7		1.576066	False											8	1882.024	13.11789	25.00539	13835.63	0.3066528	7.351464
40	59	MMP13	Baseline_96_D_2	-1	28.62392	754.7049	751.8525	-2.852417	0.9998254	8894.316		1.49267	False											7	1700.978	14.05663	31.27646	5804.199	0.6198055	3.412272
40	60	MMP2	Baseline_96_D_2	-1	21.1798	755.9836	777.0656	21.08197	0.9998713	59615.83		1.604226	False											18	1920.8	12.13086	23.84401	10462.76	0.8024285	5.447086
40	61	PDGFA	Baseline_96_D_2	-1	29.58478	727.4918	740.6721	13.1803	0.9998884	22046.17		1.517852	False											9	1772.747	15.32928	31.57635	11752.29	0.3987896	6.629423
40	62	THBS2	Baseline_96_D_2	-1	23.79279	728.3115	735.2295	6.91803	0.9998035	76865.74		1.607538	False											8	1838.771	13.97465	25.56487	11526.18	0.3820362	6.268413
40	63	FBN1	Baseline_96_D_2	-1	22.90613	721.6066	732.0328	10.42621	0.9997237	96512.7		1.674029	False											14	1749.621	14.66081	24.45144	10473.74	0.3537891	5.98629
40	64	FN1	Baseline_96_D_2	-1	19.34669	723.7213	731.541	7.819641	0.9996448	123444		1.553487	False											5	1421.147	10.33358	21.67947	9719.177	0.4492978	6.838967
40	65	GADD45B	Baseline_96_D_2	-1	26.52333	718.3607	723.9016	5.540955	0.9996367	57324.52		1.601976	False											7	1455.994	15.67365	27.92435	9674.066	0.2522357	6.644306
40	66	HAS2	Baseline_96_D_2	-1	31.75482	687.4754	681.0656	-6.409851	0.9996384	69743.34		1.683454	False											11	2041.635	20.52989	33.73859	10385.03	0.7069565	5.086625
40	67	SERPINE2	Baseline_96_D_2	-1	22.39523	679.3442	656.918	-22.42621	0.9997078	24129.71		1.639385	False											3	1719.472	13.55291	24.56786	5472.149	0.6195008	3.182459
40	68	SKIL	Baseline_96_D_2	-1	26.18493	653.0164	640.8033	-12.21313	0.9998483	80333.31		1.669309	False											7	1925.895	16.43956	28.59381	11667.44	0.9140263	6.05819
40	69	SMAD7	Baseline_96_D_2	-1	27.15244	680.9016	654.0656	-26.83606	0.999855	32722.33		1.650349	False											7	1596.826	17.12953	28.43051	11260.71	0.2549214	7.051934
40	70	TGFB1	Baseline_96_D_2	-1	24.87371	647.6229	622.6558	-24.96716	0.9998897	35260.58		1.66337	False											4	1530.773	15.67322	26.66528	9699.36	0.4871041	6.336252
40	71	VEGFA	Baseline_96_D_2	-1	25.51151	632.7377	617.8361	-14.90167	0.9998582	66196.59		1.691018	False											4	1977.159	16.36291	28.08258	10734.36	1.097416	5.429184
41	0	IL1A	Control_4_G_2												CurveFitFailed
41	1	ACTA2	Control_4_G_2	-1	24.9332	696.918	673.1312	-23.78687	0.9997953	40780.43		1.665802	False											1	2079.695	15.79172	26.63161	8708.144	0.4426214	4.187222
41	2	ATP6AP1	Control_4_G_2	-1	24.59107	761.4754	676.3279	-85.14752	0.9998673	53461.57		1.737749	False											4	2021.126	16.87748	26.21931	10764.99	0.4956009	5.326232
41	3	BGN	Control_4_G_2	-1	25.18582	756.4099	717.4426	-38.96722	0.9996399	167615.9		1.622227	False											1	2487.578	14.89697	27.67831	11669.39	0.8299699	4.691068
41	4	IL6	Control_4_G_2	-1	29.11338	724.4099	701.2623	-23.14758	0.9998692	40597.7		1.623415	False											1	2292.411	17.53737	30.96482	12253.63	0.5026891	5.345304
41	5	ITGA2	Control_4_G_2	-1	26.77947	769.0164	741.8197	-27.19672	0.9998693	29775.21		1.610161	False											3	1852.033	15.76907	28.78023	9311.933	0.5338138	5.027952
41	6	JUNB	Control_4_G_2	-1	27.45796	785.0328	719.3771	-65.6557	0.999775	53676.19		1.607251	False											2	2036.035	16.10218	29.5143	9817.759	0.5659224	4.821999
41	7	LOXL1	Control_4_G_2	-1	24.93974	788.6885	739.0492	-49.63934	0.9997472	72392.63		1.721927	False											3	1921.828	16.96586	26.30606	10231.66	0.3411558	5.323923
41	8	TGFBR2	Control_4_G_2	-1	23.26967	793.7213	812.0328	18.31146	0.9998055	67697.05		1.751985	False											4	2010.615	15.99735	25.40484	9274.028	0.8487464	4.612533
41	9	COL5A1	Control_4_G_2	-1	29.35849	805.2623	813.8033	8.541016	0.9999371	9705.313		1.468562	False											2	1873.092	13.72175	32.68224	8822.111	0.8928159	4.709919
41	10	DCN	Control_4_G_2	-1	19.22334	789.918	805.7869	15.86884	0.9988909	451258.2		1.857248	False											9	2224.584	14.65748	20.83739	9854.099	0.5624956	4.429636
41	11	ELN	Control_4_G_2												CurveFitFailed
41	12	ETS1	Control_4_G_2	-1	27.32058	802.9508	805.2623	2.311462	0.9999079	25976.92		1.644357	False											2	2440.077	16.77306	29.40468	10372.62	0.651214	4.250939
41	13	CDKN2A	Control_4_G_2	-1	26.26281	787.8525	806.8688	19.01636	0.999853	39943.48		1.653225	False											5	2292.536	16.25061	28.4304	9642.202	0.7077773	4.20591
41	14	PSMD14	Control_4_G_2	-1	26.52381	796.8688	816.6393	19.77051	0.9997051	80630.31		1.738582	False											4	2339.848	18.20409	28.27621	9732.881	0.5947246	4.159621
41	15	RARA	Control_4_G_2	-1	28.15009	822.4099	840.3442	17.93439	0.9998028	31983.14		1.535353	False											6	1920.977	15.07561	29.79479	11321.16	0.2804646	5.893439
41	16	RHOB	Control_4_G_2	-1	24.55831	808.0656	837.8361	29.77051	0.9998026	54347.01		1.711614	False											7	2124.158	16.08846	27.15405	8630.591	1.16542	4.063065
41	17	TIMP3	Control_4_G_2	-1	21.58391	808.6558	839.8688	31.21307	0.9998071	92493.58		1.689414	False											7	2341.363	13.80531	23.88195	10842	0.7946979	4.630637
41	18	PPP3CA	Control_4_G_2	-1	25.17194	802.1639	829.8688	27.7049	0.9997122	79859.83		1.731409	False											7	1978.062	16.87912	27.66368	8587.03	1.142299	4.341133
41	19	CDKN2B	Control_4_G_2	-1	31.46821	822.1803	849.7869	27.60657	0.9998151	24783.71		1.493476	False											8	2329.98	15.86228	33.03386	16228.38	0.2289388	6.96503
41	20	COL1A2	Control_4_G_2	-1	21.4266	789.2623	814.4099	25.14758	0.9997657	72301.53		1.554144	False											8	2183.388	11.42286	24.26637	9386.493	0.7591774	4.299049
41	21	COL4A1	Control_4_G_2	-1	26.55184	763.6229	792.0656	28.44263	0.9997798	41417.95		1.540285	False											5	1753.489	14.20606	28.4712	9754.967	0.3753088	5.563174
41	22	MMP1	Control_4_G_2	-1	20.4648	795.459	824.4099	28.95081	0.9994508	254130		1.658329	False											6	2288.473	12.68988	22.38976	11243.04	0.4817145	4.9129
41	23	MMP14	Control_4_G_2	-1	22.63963	773.5574	803.3771	29.8197	0.9999003	26853.71		1.593693	False											4	1706.251	12.94216	24.73449	9015.775	0.4918426	5.283967
41	24	NOX4	Control_4_G_2	-1	30.21208	778.9672	810.4754	31.50818	0.9997976	68910.13		1.71758	False											6	2310.685	20.14845	32.44687	11412.13	0.9528003	4.938853
41	25	PMEPA1	Control_4_G_2	-1	27.86347	777.1147	800.0656	22.95081	0.9998086	37997.55		1.586685	False											3	2022.844	15.96967	29.73604	9935.021	0.4432842	4.911411
41	26	TIMP1	Control_4_G_2	-1	18.27436	759.1147	786.4754	27.36066	0.9998465	85704.44		1.687801	False											5	2307.741	11.65549	20.26924	11759.09	0.5219987	5.095497
41	27	FGF2	Control_4_G_2	-1	26.44993	775.6885	811.0492	35.36066	0.999716	65300.36		1.680665	False											7	2204.191	16.99068	28.35799	9112.515	0.5999393	4.134176
41	28	FOSB	Control_4_G_2												CurveFitFailed
41	29	GUSB	Control_4_G_2	-1	26.72757	777.459	798.3115	20.85242	0.9996525	48231.41		1.662399	False											5	1888.226	16.68734	29.02581	7046.015	0.8235331	3.731553
41	30	ID1	Control_4_G_2	-1	29.75204	752.4426	773.8688	21.42621	0.9997659	24400.91		1.507115	False											4	1952.874	15.22335	31.54487	10406.21	0.308847	5.328668
41	31	SKI	Control_4_G_2	-1	24.51346	758.082	781.9344	23.85248	0.9995098	137644.5		1.715127	False											1	1840.244	16.3169	26.42719	8847.941	0.6374391	4.808027
41	32	SMAD3	Control_4_G_2	-1	24.61058	769.8525	791.0328	21.1803	0.9998576	59166.27		1.673758	False											6	2136.432	15.64094	26.54416	10998.93	0.5800567	5.148272
41	33	SPARC	Control_4_G_2	-1	22.46031	741.2787	763.5082	22.22949	0.9994813	142013.2		1.507735	False											2	2042.136	11.20587	25.0665	9705.884	0.5319411	4.752809
41	34	TGFBR1	Control_4_G_2	-1	25.82543	770.6721	779.5901	8.91803	0.9997843	85770.8		1.674048	False											2	2027.89	16.47143	27.68213	11104.42	0.5512784	5.475852
41	35	VIM	Control_4_G_2	-1	16.92204	766.8033	781.7541	14.95081	0.9996931	97723.91		1.7172	False											4	2005.042	11.17164	18.66601	9402.262	0.4007843	4.689309
41	36	TP53BP1	Control_4_G_2	-1	25.13477	774.3771	788.2623	13.88519	0.9998986	33159.59		1.709217	False											4	1921.862	16.41935	27.79391	9091.277	1.230417	4.730452
41	37	ADAMTS1	Control_4_G_2	-1	26.43759	751.0492	769.8033	18.75409	0.9997499	32538.47		1.545143	False											2	1901.161	14.27891	28.25003	8767.732	0.3394242	4.611779
41	38	B2M	Control_4_G_2	-1	20.30724	780.8361	792.1639	11.32788	0.9998368	60911.09		1.624063	False											4	1927.255	11.98606	22.58823	9779.923	0.6040268	5.074533
41	39	BHLHE40	Control_4_G_2	-1	29.61082	757.082	772.2623	15.1803	0.9995654	58703.12		1.588127	False											4	2034.076	16.95199	31.71992	8678.565	0.5812767	4.266589
41	40	ITGA1	Control_4_G_2	-1	27.27314	772.5901	797.3607	24.77051	0.9997286	44131.52		1.728286	False											3	2135.439	18.23147	29.89892	7434.686	1.306575	3.481573
41	41	JUN	Control_4_G_2	-1	24.02785	733.4099	750.7377	17.32788	0.9998307	51809		1.647361	False											7	2087.04	14.6376	26.52612	9187.243	0.8811688	4.402046
41	42	LARP6	Control_4_G_2	-1	25.01457	752.1967	784.6558	32.45905	0.9998064	44376.92		1.615878	False											3	1894.07	14.67758	27.48831	8362.736	0.7974184	4.41522
41	43	LOXL2	Control_4_G_2	-1	26.29256	745.7213	766.7049	20.98358	0.9998648	54806.83		1.625164	False											7	1768.502	15.8147	28.16786	11657.1	0.4886686	6.591509
41	44	THBS1	Control_4_G_2	-1	20.79146	742.7377	761.8033	19.06555	0.9997875	69451.93		1.647866	False											8	2070.828	12.6377	23.1447	9202.84	0.7135367	4.444039
41	45	CTGF	Control_4_G_2	-1	26.92017	742.3115	739.9508	-2.360657	0.9996185	108819.6		1.688841	False											7	1775.784	17.70546	28.28854	11081.03	0.3275212	6.240074
41	46	EGR2	Control_4_G_2												CurveFitFailed
41	47	ENG	Control_4_G_2	-1	24.32889	741.6885	732.3442	-9.344299	0.9998364	33499.7		1.60536	False											9	2112.699	14.28881	26.01726	9479.919	0.3493159	4.487113
41	48	FBLN1	Control_4_G_2	-1	19.35347	726.4262	724.3279	-2.098328	0.999778	129505.5		1.597002	False											9	1914.399	11.03744	21.45281	12445.64	0.4344504	6.50107
41	49	PPIA	Control_4_G_2	-1	22.09326	740.3771	744.8525	4.475403	0.9998521	85792.89		1.642058	False											10	1744.831	13.39545	24.31418	11540.65	0.6476462	6.614192
41	50	PTEN	Control_4_G_2	-1	25.53554	726.3115	727.0656	0.7540894	0.999355	213925.5		1.719073	False											8	1715.255	16.92116	27.97996	9019.791	1.069558	5.25857
41	51	RARG	Control_4_G_2	-1	25.49707	739.541	753.082	13.54102	0.9998511	64628.21		1.628126	False											8	1908.101	15.27217	27.71291	11127.81	0.6729656	5.831877
41	52	SERPINE1	Control_4_G_2	-1	23.43802	748.7377	760.7213	11.98358	0.9997649	108240.3		1.574	False											10	1584.996	13.04829	25.57518	11498.62	0.4875827	7.254671
41	53	VCAN	Control_4_G_2	-1	24.61486	751.2459	761.2623	10.01636	0.9994238	181646.2		1.684536	False											8	1745.167	15.7049	26.99119	8910.991	0.9017563	5.106096
41	54	CAV1	Control_4_G_2	-1	20.79963	759.8197	778.3279	18.50818	0.9998087	70526.84		1.624671	False											6	1870.165	12.25832	23.27874	9501.397	0.7338361	5.080513
41	55	IL1B	Control_4_G_2												CurveFitFailed
41	56	COL1A1	Control_4_G_2	-1	22.61385	781.5574	791.5246	9.967224	0.9997469	170107.6		1.594009	False											3	1879.036	12.9401	24.67791	13530.25	0.4771505	7.200634
41	57	COL2A1	Control_4_G_2												CurveFitFailed
41	58	LTBP2	Control_4_G_2	-1	23.81809	757.1639	766.9344	9.770508	0.9999128	40659.14		1.594571	False											10	1836.717	13.81285	25.40485	13714.26	0.2879018	7.466725
41	59	MMP13	Control_4_G_2	-1	29.50584	741.3934	743.8033	2.409851	0.9993714	27464.89		1.542992	False											4	1707.368	15.85844	31.5777	5885.117	0.4765284	3.446895
41	60	MMP2	Control_4_G_2	-1	20.708	731.2951	745.6885	14.39343	0.9997697	116627.9		1.619097	False											8	1950.102	12.11651	23.18154	10916.47	0.71354	5.597898
41	61	PDGFA	Control_4_G_2	-1	30.32261	723.1312	745.2131	22.08197	0.9999035	14077.5		1.51684	False											9	1831.013	15.68447	32.36112	10732.92	0.4229519	5.861742
41	62	THBS2	Control_4_G_2	-1	23.29495	739.6393	749.0492	9.409851	0.9998599	53107.76		1.611275	False											5	1827.89	13.75097	25.0263	11365.67	0.3627819	6.217916
41	63	FBN1	Control_4_G_2	-1	22.64718	747.0164	763.459	16.44263	0.9998499	46600.7		1.624239	False											11	1636.025	13.5497	24.47093	9708.202	0.4143114	5.934017
41	64	FN1	Control_4_G_2	-1	16.69109	726.2951	731.5082	5.213074	0.9994144	222176.5		1.598404	False											3	1453.87	9.44703	18.90432	9923.29	0.4150403	6.825429
41	65	GADD45B	Control_4_G_2	-1	25.96825	707.2131	705.3607	-1.852478	0.9998422	27346.8		1.584201	False											6	1436.338	14.90119	27.54662	9340.907	0.2955638	6.50328
41	66	HAS2	Control_4_G_2	-1	28.72804	697.1803	687.0656	-10.11475	0.9998564	37596.99		1.687926	False											10	1939.767	18.5962	30.76984	9768.677	0.7253157	5.036005
41	67	SERPINE2	Control_4_G_2	-1	21.5294	680.2295	659.7705	-20.45898	0.9998241	13736.45		1.581059	False											5	1647.208	11.95611	24.20584	5239.297	0.7504326	3.180713
41	68	SKIL	Control_4_G_2	-1	26.7672	677.7049	658.0492	-19.6557	0.9999062	47227.25		1.658063	False											7	1866.653	16.5573	29.32103	11473.28	1.005355	6.146444
41	69	SMAD7	Control_4_G_2	-1	28.46819	684.2951	664.8197	-19.4754	0.9998549	27184.56		1.608813	False											7	1584.347	16.96043	29.98323	10513.15	0.3207456	6.635635
41	70	TGFB1	Control_4_G_2	-1	25.63091	645.5574	619.459	-26.09833	0.9999226	22799.96		1.622635	False											3	1514.869	15.28809	27.71374	9378.45	0.5865694	6.190931
41	71	VEGFA	Control_4_G_2	-1	26.95895	668.7869	636.8033	-31.98358	0.9998643	54392.39		1.699748	False											10	1944.719	17.48714	29.52764	10362.87	1.150163	5.328725
42	0	IL1A	TGFb_2_G_2												CurveFitFailed
42	1	ACTA2	TGFb_2_G_2	-1	25.24053	730.3934	694.1147	-36.27869	0.9997513	48650.27		1.590317	False											1	2035.885	14.39168	27.44574	8503.057	0.5826749	4.176589
42	2	ATP6AP1	TGFb_2_G_2	-1	24.57563	758.2951	708.7213	-49.57379	0.9996552	131135.6		1.708752	False											3	2028.532	16.26166	26.44965	10280.1	0.602174	5.06775
42	3	BGN	TGFb_2_G_2	-1	24.47791	699.3279	668.6066	-30.72131	0.9996179	214846.8		1.643119	False											1	2612.297	14.8877	26.79917	12555.94	0.7569985	4.806475
42	4	IL6	TGFb_2_G_2	-1	28.25674	725.8197	702.7541	-23.06561	0.9998778	44852.57		1.620208	False											2	2316.03	16.85356	30.34151	12050.52	0.6155497	5.203091
42	5	ITGA2	TGFb_2_G_2	-1	26.79929	762.0656	738.4426	-23.62292	0.9997969	45122.91		1.649931	False											5	1914.678	16.70327	28.48107	9550.462	0.4327702	4.988026
42	6	JUNB	TGFb_2_G_2	-1	23.37451	782.2131	758.4426	-23.77051	0.999845	45476.46		1.626523	False											3	2044.163	13.91645	25.64945	9207.691	0.6698842	4.504381
42	7	LOXL1	TGFb_2_G_2	-1	24.70572	773.2951	763.2787	-10.01642	0.9997244	84018.3		1.702029	False											5	1918.037	16.40291	26.15955	10372.13	0.3614914	5.407682
42	8	TGFBR2	TGFb_2_G_2	-1	23.05006	811.8688	822.4099	10.54102	0.9998771	42053.84		1.743865	False											8	2023.407	15.69129	25.25401	9194.018	0.881542	4.54383
42	9	COL5A1	TGFb_2_G_2	-1	29.1845	788.6229	808.3442	19.72131	0.999814	28452.95		1.491692	False											5	1892.306	14.22686	32.29522	8613.668	0.8625863	4.551943
42	10	DCN	TGFb_2_G_2	-1	19.22112	803.4099	823.0984	19.68854	0.9987655	507415.5		1.78063	False											10	2162.548	13.55762	21.16671	9810.278	0.6791486	4.536445
42	11	ELN	TGFb_2_G_2	-1	29.07605	768.8525	790.6885	21.83606	0.9998411	28057.7		1.621568	False											7	2300.293	17.67671	30.47695	11636.27	0.2921386	5.058604
42	12	ETS1	TGFb_2_G_2	-1	26.76464	777.3607	758.5738	-18.78687	0.9997326	88751.27		1.638182	False											7	2472.083	16.33037	28.75297	11183.46	0.5768378	4.5239
42	13	CDKN2A	TGFb_2_G_2	-1	25.73956	764.9836	786.8361	21.85248	0.9997293	85303.27		1.68827	False											9	2364.748	16.67845	27.60579	10320.88	0.5787435	4.364474
42	14	PSMD14	TGFb_2_G_2	-1	26.35813	781.5246	801.5901	20.06555	0.9997543	81294.33		1.74136	False											6	2359.739	18.21751	27.93903	10768.54	0.4909392	4.563446
42	15	RARA	TGFb_2_G_2	-1	26.6644	799.8361	824.3442	24.50818	0.9997979	41614.74		1.566399	False											4	1940.378	14.97205	28.16004	11792.12	0.2506801	6.07723
42	16	RHOB	TGFb_2_G_2	-1	23.80468	795.4754	825.7705	30.2951	0.999833	51996.3		1.715452	False											10	2202.414	15.66664	26.30696	9075.51	1.075491	4.120711
42	17	TIMP3	TGFb_2_G_2	-1	21.62122	797.2459	815.1147	17.86884	0.9997337	141039.3		1.715565	False											6	2390.931	14.29389	23.68944	11394.23	0.6932313	4.765605
42	18	PPP3CA	TGFb_2_G_2	-1	24.83742	794.7869	817.2459	22.45905	0.9998106	56585.47		1.787158	False											6	2012.424	17.72153	26.93521	8844.509	0.9205101	4.394953
42	19	CDKN2B	TGFb_2_G_2	-1	30.04108	802.6885	832.082	29.39343	0.9998326	32456.26		1.52629	False											1	2381.274	16.11468	31.20421	22119.69	0.1320233	9.289014
42	20	COL1A2	TGFb_2_G_2	-1	21.27776	792.6721	822.2951	29.62299	0.9996295	123684.1		1.555045	False											2	2202.786	11.36473	24.05482	9734.782	0.7227361	4.419304
42	21	COL4A1	TGFb_2_G_2	-1	26.38667	789.6393	817.4099	27.77051	0.9996109	77105.09		1.534263	False											5	1740.005	13.98692	28.3058	10060.28	0.363681	5.781752
42	22	MMP1	TGFb_2_G_2	-1	19.96664	808.0984	820.9016	12.80322	0.9995878	201715.2		1.714603	False											7	2297.289	13.28992	21.5501	11734.74	0.3784957	5.108081
42	23	MMP14	TGFb_2_G_2	-1	22.67915	824.459	853.459	29	0.9997594	58667.51		1.615271	False											1	1680.842	13.36068	24.69363	8538.233	0.4925116	5.079736
42	24	NOX4	TGFb_2_G_2	-1	28.88314	761.6066	792.6229	31.01636	0.9996677	134602		1.720045	False											4	2324.713	19.2826	31.14263	11535.84	0.9632744	4.962265
42	25	PMEPA1	TGFb_2_G_2	-1	26.32601	782.6558	806.1475	23.49176	0.9997908	47829.11		1.558448	False											2	1954.945	14.38229	28.52123	9597.59	0.5269759	4.909392
42	26	TIMP1	TGFb_2_G_2	-1	18.51615	788.8361	809.0984	20.26233	0.9998236	98533.79		1.685722	False											1	2329.013	11.7881	20.51243	11772.94	0.525045	5.054906
42	27	FGF2	TGFb_2_G_2	-1	25.56142	821.6393	847.459	25.8197	0.9997064	74649.09		1.643467	False											3	2197.364	15.59718	27.80277	9112.196	0.723597	4.146877
42	28	FOSB	TGFb_2_G_2												CurveFitFailed
42	29	GUSB	TGFb_2_G_2	-1	27.02492	772.5246	795.541	23.01636	0.9997905	31501.12		1.600296	False											4	1883.827	15.44215	30.11858	7161.609	1.248268	3.801628
42	30	ID1	TGFb_2_G_2	-1	23.76466	742.7049	769.7377	27.03284	0.9997756	53194.41		1.546566	False											7	1911.299	12.7019	25.99613	9259.563	0.4811893	4.844644
42	31	SKI	TGFb_2_G_2	-1	23.8996	796.6721	814.6721	18	0.9994061	174427.3		1.733665	False											4	1845.825	16.23116	25.75406	8870.604	0.6212178	4.805765
42	32	SMAD3	TGFb_2_G_2	-1	24.44957	773.1639	779.0492	5.885254	0.999756	105266.7		1.635902	False											8	2099.365	14.74926	26.73035	10910.39	0.7136529	5.196993
42	33	SPARC	TGFb_2_G_2	-1	22.15707	764.7541	781.4262	16.67212	0.9997922	54182.05		1.483856	False											8	2007.663	10.52918	25.37911	9041.867	0.7356704	4.503678
42	34	TGFBR1	TGFb_2_G_2	-1	25.05362	760.5574	778.9016	18.34424	0.9998294	74248.16		1.689896	False											4	2041.017	16.26127	26.88913	11212.74	0.5546797	5.493704
42	35	VIM	TGFb_2_G_2	-1	17.03941	783.8853	796.2459	12.36066	0.9997581	76074.98		1.642859	False											11	2000.555	10.22462	19.271	9187.444	0.5274643	4.592447
42	36	TP53BP1	TGFb_2_G_2	-1	25.33592	778.4426	803.082	24.63934	0.9999049	30400.9		1.689471	False											6	1949.421	16.14803	28.22456	9051.224	1.390547	4.643032
42	37	ADAMTS1	TGFb_2_G_2	-1	25.77171	778.6558	794.6066	15.95081	0.9998119	24855.52		1.524822	False											8	1863.968	13.37983	27.96275	8003.559	0.4497154	4.293829
42	38	B2M	TGFb_2_G_2	-1	20.23517	759.2131	765.4262	6.213074	0.9998596	64033.81		1.610457	False											10	1971.882	11.7122	22.62558	10640.22	0.631693	5.395975
42	39	BHLHE40	TGFb_2_G_2	-1	24.24091	745.2787	762.7541	17.4754	0.9997496	55584.09		1.614103	False											5	1999.938	14.23178	26.48472	8467.265	0.6390883	4.233763
42	40	ITGA1	TGFb_2_G_2	-1	27.30427	763.3115	775.4754	12.16394	0.9997879	32610.68		1.706011	False											6	2084.808	17.79337	30.05027	7259.652	1.351844	3.482168
42	41	JUN	TGFb_2_G_2	-1	24.07841	791.5738	806.5738	15	0.9998738	33691.91		1.664041	False											11	2017.41	14.98734	26.48005	8636.425	0.857237	4.280948
42	42	LARP6	TGFb_2_G_2	-1	25.17474	771.8525	783.8525	12	0.9999241	16798		1.64056	False											3	1880.332	15.29733	27.42404	8280.071	0.7162426	4.403515
42	43	LOXL2	TGFb_2_G_2	-1	25.6939	750.7541	767.1803	16.42621	0.9998947	41863.5		1.613734	False											5	1737.006	15.18084	27.68898	11183.09	0.5238154	6.43814
42	44	THBS1	TGFb_2_G_2	-1	20.74851	769.0492	775.2295	6.180298	0.9997361	82682.59		1.632792	False											8	2058.708	12.36185	23.18215	9045.304	0.725355	4.39368
42	45	CTGF	TGFb_2_G_2	-1	21.93146	758.2295	759.0656	0.8360596	0.9994708	215803.3		1.77137	False											2	1726.336	15.72033	23.1062	11367.05	0.2624921	6.584495
42	46	EGR2	TGFb_2_G_2	-1	32.20287	730.4426	741.0164	10.57379	0.9990299	131155.1		1.647152	False											5	2211.8	20.17667	33.75776	11327.63	0.4098683	5.121455
42	47	ENG	TGFb_2_G_2	-1	24.28272	725.5574	715.3115	-10.24591	0.9997973	43627.98		1.571159	False											8	2129.307	13.54372	26.19645	9561.287	0.3947088	4.490328
42	48	FBLN1	TGFb_2_G_2	-1	19.38271	748.4754	761.9672	13.49182	0.999605	234810.9		1.598527	False											3	1881.329	11.09239	21.41158	12665.95	0.4061119	6.732446
42	49	PPIA	TGFb_2_G_2	-1	21.98633	753.082	759.5246	6.442627	0.9998699	79690.83		1.623357	False											9	1745.89	12.97762	24.40021	11715.77	0.7185331	6.710488
42	50	PTEN	TGFb_2_G_2	-1	25.7785	747.4918	756.0164	8.524597	0.9990479	266928.3		1.760897	False											1	1731.795	17.88967	28.04936	8425.501	1.029351	4.865183
42	51	RARG	TGFb_2_G_2	-1	25.41106	734.2295	738.3934	4.16394	0.9999206	34953.43		1.620776	False											2	1912.127	15.06776	27.66611	11188.85	0.6790805	5.851518
42	52	SERPINE1	TGFb_2_G_2	-1	21.36186	718.0164	733.7049	15.68848	0.9999136	46639.25		1.556322	False											8	1582.614	11.48305	23.84174	11577.38	0.5732208	7.315353
42	53	VCAN	TGFb_2_G_2	-1	24.06753	749.1967	766.3442	17.14752	0.9994288	189656.3		1.718377	False											3	1757.104	15.98772	26.22639	9036.692	0.8080276	5.142945
42	54	CAV1	TGFb_2_G_2	-1	20.78012	769.6558	784.5901	14.93439	0.9998985	38649.77		1.610963	False											4	1833.098	12.00297	23.41869	9544.266	0.7950831	5.206631
42	55	IL1B	TGFb_2_G_2												CurveFitFailed
42	56	COL1A1	TGFb_2_G_2	-1	21.5607	745.7541	751.0492	5.295105	0.9996638	261719		1.552761	False											3	1889.055	11.5043	24.21186	13663.42	0.6555619	7.232938
42	57	COL2A1	TGFb_2_G_2												CurveFitFailed
42	58	LTBP2	TGFb_2_G_2	-1	23.44201	734.5246	749.9344	15.40985	0.9997414	129834.6		1.595868	False											13	1881.284	13.59337	25.07766	13785.96	0.3041846	7.327953
42	59	MMP13	TGFb_2_G_2	-1	31.48736	739.9836	748.6066	8.622986	0.9975785	75352.7		1.569431	False											4	1772.852	17.72165	33.28165	6088.337	0.4137548	3.434206
42	60	MMP2	TGFb_2_G_2	-1	20.87328	723.4754	736.2787	12.80328	0.9998239	94162.51		1.595954	False											11	1992.19	11.80141	23.63219	11128	0.8284824	5.585813
42	61	PDGFA	TGFb_2_G_2	-1	27.80442	727.0164	744.8525	17.83606	0.9999523	13388.32		1.544299	False											11	1835.561	15.01413	29.65135	12384.67	0.3660685	6.747074
42	62	THBS2	TGFb_2_G_2	-1	23.29737	706.9836	714.7541	7.770508	0.999836	64415.93		1.600127	False											9	1857.862	13.52666	25.11163	11472.14	0.383002	6.174912
42	63	FBN1	TGFb_2_G_2	-1	22.42922	713.0164	728.4754	15.45898	0.9998819	42985.86		1.643269	False											13	1676.061	13.77348	24.13498	10455.6	0.3833913	6.238201
42	64	FN1	TGFb_2_G_2	-1	16.46688	721.9508	744.6885	22.73773	0.9993332	248223.8		1.614693	False											10	1430.411	9.53753	18.56361	9902.432	0.3880854	6.92279
42	65	GADD45B	TGFb_2_G_2	-1	22.73748	684.2623	685.6393	1.377075	0.9994179	127773.3		1.583412	False											10	1411.701	12.87693	24.61285	8635.302	0.3757417	6.11695
42	66	HAS2	TGFb_2_G_2	-1	28.74724	687.4426	681.2787	-6.16394	0.9996864	81705.66		1.703634	False											15	1927.737	18.95691	30.73056	9710.559	0.7150195	5.037284
42	67	SERPINE2	TGFb_2_G_2	-1	21.52689	693.2459	674.5574	-18.68854	0.9997067	21548.88		1.570797	False											7	1599.043	11.75681	24.37036	5055.92	0.818376	3.161842
42	68	SKIL	TGFb_2_G_2	-1	24.85125	685.1147	665.3279	-19.78687	0.999871	69786.63		1.658623	False											11	1820.462	15.34704	27.40945	11295.08	0.9748929	6.204517
42	69	SMAD7	TGFb_2_G_2	-1	25.44	679.5901	642.918	-36.67212	0.9998211	44445.09		1.663182	False											10	1551.726	16.24333	26.75361	10555.62	0.2668867	6.802501
42	70	TGFB1	TGFb_2_G_2	-1	25.13391	626.5574	616.0984	-10.45898	0.999934	19748.96		1.624979	False											4	1468.468	15.05334	27.12758	9428.337	0.5356162	6.420525
42	71	VEGFA	TGFb_2_G_2	-1	25.65949	652.1312	630.7049	-21.42627	0.9998522	62947.86		1.67927	False											8	1915.252	16.19834	28.42599	10258.18	1.238655	5.356046
43	0	IL1A	Control_1_D_2												CurveFitFailed
43	1	ACTA2	Control_1_D_2	-1	24.55734	701.8525	666.4754	-35.37708	0.9997295	59656.36		1.604708	False											3	2106.585	14.33659	26.48884	9160.683	0.4615656	4.348593
43	2	ATP6AP1	Control_1_D_2	-1	24.28289	759.2295	711.0492	-48.1803	0.9998654	49708.31		1.721498	False											7	2009.347	16.31318	26.07509	10141.97	0.5676574	5.047394
43	3	BGN	Control_1_D_2	-1	24.45219	704.4918	668.1312	-36.36066	0.9994231	335220.9		1.620107	False											4	2599.88	14.42746	26.8704	12819.7	0.7624742	4.930882
43	4	IL6	Control_1_D_2	-1	29.58913	727.9344	709.0328	-18.90167	0.9997687	66759.04		1.56267	False											3	2302.752	16.30901	31.83919	12168.18	0.6031859	5.284189
43	5	ITGA2	Control_1_D_2	-1	25.14255	759.082	734.082	-25	0.9997017	77443.57		1.657561	False											5	1896.577	15.76878	26.85695	9541.424	0.4418367	5.030866
43	6	JUNB	Control_1_D_2	-1	26.94965	764.7377	755.8853	-8.852478	0.9997902	47708.98		1.627725	False											3	2045.297	16.22128	28.97949	9310.476	0.5834261	4.552139
43	7	LOXL1	Control_1_D_2	-1	24.3241	784.6066	740.3115	-44.2951	0.999773	72482.93		1.700487	False											3	1957.985	16.14322	25.71434	10808.58	0.3256279	5.520253
43	8	TGFBR2	Control_1_D_2	-1	23.71782	769.3279	784.3442	15.01636	0.9997307	95310.6		1.738572	False											4	2032.881	16.08063	25.89378	9420.595	0.8596527	4.63411
43	9	COL5A1	Control_1_D_2	-1	27.95922	746.8853	771.082	24.19672	0.9998478	29019.71		1.494748	False											2	1903.607	13.68298	31.04598	8936.839	0.8390606	4.694688
43	10	DCN	Control_1_D_2	-1	21.06194	778.2623	804.9672	26.70496	0.998941	446732.7		1.780042	False											2	2179.51	14.90348	22.98181	10010.4	0.6982785	4.592959
43	11	ELN	Control_1_D_2	-1	31.36169	766.5082	794	27.49182	0.9996732	42016.82		1.551324	False											4	2320.887	17.12277	33.35709	10750.7	0.4740358	4.632154
43	12	ETS1	Control_1_D_2	-1	27.61318	769.5738	791.1803	21.60651	0.9997555	82046.3		1.605029	False											2	2530.979	16.08474	29.87779	11437.68	0.6807134	4.519074
43	13	CDKN2A	Control_1_D_2	-1	27.76514	766.2295	789.1803	22.95081	0.9997192	82182.27		1.649575	False											4	2389.624	17.20282	29.73302	10800.95	0.5967616	4.519938
43	14	PSMD14	Control_1_D_2	-1	25.96585	761.8525	784.2131	22.36066	0.9997602	89102.98		1.745068	False											5	2352.842	17.98104	27.60148	10996.09	0.5245171	4.673536
43	15	RARA	Control_1_D_2	-1	28.80489	753.0984	775.3279	22.22949	0.9995383	70950.24		1.543755	False											3	1971.447	15.73053	30.21386	13022.39	0.2145651	6.605495
43	16	RHOB	Control_1_D_2	-1	24.48809	782.082	799.2459	17.16394	0.9998405	51777.98		1.73941	False											9	2236.751	16.59019	26.80954	9349.629	0.9967142	4.180005
43	17	TIMP3	Control_1_D_2	-1	21.75984	778.5738	801.7541	23.1803	0.9996753	182583.3		1.701208	False											2	2464.855	14.12367	23.98668	11659.24	0.7755458	4.730191
43	18	PPP3CA	Control_1_D_2	-1	25.26464	800.2951	797.0328	-3.262329	0.9988103	366723.8		1.805758	False											7	2133.64	18.38317	27.27854	9063.768	0.8923163	4.248031
43	19	CDKN2B	Control_1_D_2	-1	31.2325	808.1967	827.2951	19.09839	0.9995112	74825.68		1.565368	False											5	2438.009	18.0493	31.96847	45665.73	0.04786898	18.73075
43	20	COL1A2	Control_1_D_2	-1	20.71327	788.3934	816.9508	28.55737	0.9997808	80059.32		1.583083	False											5	2212.773	11.55694	23.15762	10147.66	0.6060622	4.585947
43	21	COL4A1	Control_1_D_2	-1	25.55105	767.4754	794.5574	27.08197	0.9996674	80993.3		1.545084	False											3	1769.494	13.75344	27.45558	10503.06	0.3653244	5.935627
43	22	MMP1	Control_1_D_2	-1	22.28441	765.9672	790.2459	24.27869	0.9996491	167015		1.64762	False											7	2317.255	13.69094	24.19442	11700.18	0.488336	5.049156
43	23	MMP14	Control_1_D_2	-1	21.66796	775.7869	790.9344	15.14758	0.9996905	91787.05		1.619986	False											5	1685.257	12.8284	23.64878	9172.167	0.4668789	5.442593
43	24	NOX4	Control_1_D_2	-1	28.22272	767.2131	794.2459	27.03278	0.9996333	163456.1		1.788603	False											7	2329.559	20.38102	29.97998	11968.76	0.6904927	5.13778
43	25	PMEPA1	Control_1_D_2	-1	28.40734	789.3115	798.0656	8.754089	0.999874	23532.15		1.554348	False											5	2015.635	15.45726	30.63897	9542.57	0.5625453	4.734274
43	26	TIMP1	Control_1_D_2	-1	19.05324	762.2295	775	12.77051	0.9997819	125851.3		1.672305	False											9	2335.09	11.93996	21.12821	11904.09	0.5576503	5.097914
43	27	FGF2	Control_1_D_2	-1	26.21667	788.918	813.5901	24.67212	0.999766	60014		1.651517	False											9	2209.237	16.15712	28.48809	9195.923	0.7716618	4.162489
43	28	FOSB	Control_1_D_2												CurveFitFailed
43	29	GUSB	Control_1_D_2	-1	26.88294	772.1639	789.8033	17.63934	0.9997674	34479.4		1.659386	False											6	1897.175	16.69426	29.29791	7184.165	0.9034958	3.786769
43	30	ID1	Control_1_D_2	-1	28.37373	754.3279	767.6558	13.32788	0.9997644	37322.12		1.546825	False											8	1981.289	15.42378	30.12346	10486.26	0.3368876	5.292644
43	31	SKI	Control_1_D_2	-1	24.98084	767.7869	778.2295	10.44263	0.9997631	77653.29		1.705473	False											8	1894.596	16.46572	26.89266	9618.265	0.6260081	5.076684
43	32	SMAD3	Control_1_D_2	-1	24.14741	773.459	788.082	14.62292	0.9998353	78113.93		1.668624	False											5	2125.236	15.20564	26.21015	11319.02	0.6419401	5.326006
43	33	SPARC	Control_1_D_2	-1	21.29992	736.1475	762.4099	26.26233	0.9995579	151873.6		1.510395	False											4	2067.681	10.65905	23.83059	10672.47	0.4802447	5.161564
43	34	TGFBR1	Control_1_D_2	-1	26.69492	759.2459	772.8197	13.57379	0.9998365	64524.06		1.734028	False											2	2094.99	18.34058	28.23069	11583.84	0.4593675	5.529308
43	35	VIM	Control_1_D_2	-1	18.12556	761.1147	769.3934	8.278687	0.9997334	95088.02		1.645604	False											7	2066.075	10.96688	20.24778	9751.914	0.508058	4.72002
43	36	TP53BP1	Control_1_D_2	-1	24.66072	753.6558	773.8688	20.21307	0.9997151	100739.6		1.72242	False											4	1974.479	16.34493	27.25859	9345.566	1.204816	4.733182
43	37	ADAMTS1	Control_1_D_2	-1	24.71129	869.9672	878.3442	8.377014	0.9998133	12249.11		1.54569	False											18	2043.079	13.24939	26.78873	6180.978	0.426613	3.025324
43	38	B2M	Control_1_D_2	-1	20.43357	747.8525	747.0656	-0.7869263	0.9998227	86416.51		1.623071	False											6	2024.489	12.07168	22.60616	11177.73	0.5460578	5.52126
43	39	BHLHE40	Control_1_D_2	-1	28.85739	740.3279	759.1475	18.81964	0.999434	102251.6		1.616933	False											3	2202.071	17.22921	30.7282	9684.233	0.5000795	4.397784
43	40	ITGA1	Control_1_D_2	-1	27.64878	762.6721	772.2131	9.541016	0.9996804	51856.5		1.698506	False											3	2160.812	17.85119	30.50099	7520.076	1.442197	3.480208
43	41	JUN	Control_1_D_2	-1	24.04891	795.0492	820.7213	25.67212	0.9998627	38272.88		1.662882	False											7	1996.238	14.9482	26.44979	8776.194	0.8531265	4.396367
43	42	LARP6	Control_1_D_2	-1	25.28861	757.7377	764.9016	7.163879	0.9998237	40443.8		1.620131	False											2	1888.71	14.95312	27.64757	8471.321	0.7394662	4.485241
43	43	LOXL2	Control_1_D_2	-1	26.36685	737.459	763.7213	26.26227	0.9999182	32562.75		1.59142	False											3	1774.764	15.07142	28.59783	11229.87	0.6149909	6.327527
43	44	THBS1	Control_1_D_2	-1	20.41486	746.9344	756.7049	9.770447	0.9995093	153771.5		1.655897	False											7	2040.157	12.54562	22.65182	9045.342	0.6513419	4.43365
43	45	CTGF	Control_1_D_2	-1	26.97156	733.3771	744.8197	11.44263	0.999543	129328.5		1.677568	False											2	1722.808	17.49618	28.37747	11017.72	0.3342171	6.395211
43	46	EGR2	Control_1_D_2												CurveFitFailed
43	47	ENG	Control_1_D_2	-1	24.43575	756.2623	762.8853	6.622986	0.9998111	35284.42		1.632604	False											6	2069.257	14.91655	25.98023	9178.23	0.3229177	4.43552
43	48	FBLN1	Control_1_D_2	-1	19.79453	728.1967	742.1967	14	0.9998058	113286.7		1.591991	False											5	1862.917	11.22432	21.894	12456.44	0.4351503	6.686522
43	49	PPIA	Control_1_D_2	-1	22.45555	742.0164	755.3934	13.37701	0.9997739	117682.4		1.636204	False											6	1713.786	13.50737	24.75188	10985.39	0.6873085	6.410012
43	50	PTEN	Control_1_D_2	-1	25.46224	733.8853	749	15.11475	0.9994245	173443.6		1.728998	False											5	1705.926	17.04331	27.9276	8619.74	1.116083	5.052823
43	51	RARG	Control_1_D_2	-1	26.05921	726.9508	747.8197	20.8689	0.9999235	29941.22		1.626642	False											7	1872.207	15.55117	28.41769	10585.98	0.767422	5.654277
43	52	SERPINE1	Control_1_D_2	-1	22.52516	726.3607	745.3771	19.01642	0.9997667	122693.4		1.594243	False											10	1551.838	12.90783	24.52454	12025.45	0.4454791	7.749168
43	53	VCAN	Control_1_D_2	-1	24.74304	734.0492	745.7049	11.6557	0.9996195	136417.9		1.717402	False											8	1743.467	16.44054	26.87785	9436.591	0.7990482	5.412542
43	54	CAV1	Control_1_D_2	-1	21.17322	717.5574	739.5738	22.01642	0.9997818	87208.66		1.606175	False											11	1861.697	12.16082	23.8224	9812.078	0.798525	5.270501
43	55	IL1B	Control_1_D_2												CurveFitFailed
43	56	COL1A1	Control_1_D_2	-1	22.11855	744.3934	754.3279	9.934448	0.9998215	137459.9		1.580445	False											10	1907.231	12.37022	24.36903	14037.16	0.5318311	7.359972
43	57	COL2A1	Control_1_D_2												CurveFitFailed
43	58	LTBP2	Control_1_D_2	-1	22.79603	735.6066	743.8361	8.229492	0.9997477	127735.9		1.585133	False											18	1850.896	12.99707	24.48258	13723.83	0.3019148	7.414695
43	59	MMP13	Control_1_D_2	-1	31.52442	763.0328	770.5901	7.557373	0.9979776	62009.37		1.525691	False											8	1743.831	16.48013	33.78786	5761.15	0.5504544	3.303731
43	60	MMP2	Control_1_D_2	-1	21.35474	730.9016	740.1639	9.262329	0.9996448	187975.5		1.603551	False											13	1966.37	12.25215	23.86546	11263.24	0.7111098	5.727938
43	61	PDGFA	Control_1_D_2	-1	29.41297	709.7541	719.7377	9.983643	0.9999143	20389.67		1.543306	False											10	1862.749	15.95896	31.0742	13718.62	0.3075187	7.364719
43	62	THBS2	Control_1_D_2	-1	23.7696	724.2787	722.2131	-2.065552	0.9998217	69465.19		1.609331	False											6	1892.841	14.00625	25.50192	11663.38	0.3667889	6.161837
43	63	FBN1	Control_1_D_2	-1	23.12298	719.7541	731.459	11.70496	0.9998367	54153.78		1.643385	False											11	1642.031	14.23062	24.79134	10223.07	0.3756604	6.225868
43	64	FN1	Control_1_D_2	-1	18.69409	718.7705	724.8033	6.032776	0.9997153	108039.3		1.577869	False											5	1423.307	10.37279	20.76186	10358.86	0.3695208	7.278022
43	65	GADD45B	Control_1_D_2	-1	26.68613	703.6066	696.2131	-7.393433	0.9998038	32416.25		1.58564	False											5	1431.403	15.38446	28.19855	9632.729	0.2786176	6.729574
43	66	HAS2	Control_1_D_2	-1	30.84691	699.4262	679.2787	-20.14752	0.9993905	125944.3		1.697576	False											9	1965.128	20.2417	32.83529	9822.835	0.7282718	4.998572
43	67	SERPINE2	Control_1_D_2	-1	22.24177	658.1803	650.0492	-8.131104	0.9998357	13977.41		1.576255	False											3	1658.278	12.2772	24.96609	5431.792	0.7826494	3.275561
43	68	SKIL	Control_1_D_2	-1	27.12012	669.9836	649.082	-20.90161	0.9998646	71364.83		1.669527	False											5	1887.42	17.08212	29.41379	12040.08	0.84308	6.379122
43	69	SMAD7	Control_1_D_2	-1	27.91464	682.9344	642.4426	-40.49182	0.999898	20315.87		1.635292	False											9	1563.077	17.26064	29.27884	10749.41	0.2819397	6.877082
43	70	TGFB1	Control_1_D_2	-1	24.8417	635.9016	624.5901	-11.31146	0.9998968	34928.45		1.597243	False											5	1488.842	14.27751	27.08814	9730.228	0.6135129	6.535434
43	71	VEGFA	Control_1_D_2	-1	26.17372	677.0656	655.7541	-21.31146	0.9999003	42153.43		1.70985	False											7	1932.221	17.19682	28.5763	10433.54	1.018347	5.399764
44	0	IL1A	Control_8_A_2												CurveFitFailed
44	1	ACTA2	Control_8_A_2	-1	24.5462	687.3115	657.4099	-29.90161	0.9997174	60915.97		1.663297	False											1	2109.134	15.48876	26.25595	8930.375	0.4404655	4.234144
44	2	ATP6AP1	Control_8_A_2	-1	24.84599	701.3934	670.9508	-30.44263	0.9996198	147327.8		1.727965	False											2	2017.742	16.83815	26.58673	10509.64	0.5527356	5.208614
44	3	BGN	Control_8_A_2	-1	24.82277	747.7213	710.3607	-37.36066	0.999775	112157.3		1.631943	False											2	2523.054	14.87271	27.24368	11932.72	0.8011912	4.729472
44	4	IL6	Control_8_A_2	-1	28.15995	746.8688	711.7541	-35.11475	0.9997981	68303.13		1.613863	False											1	2298.042	16.76806	29.94346	12574.51	0.445361	5.471836
44	5	ITGA2	Control_8_A_2	-1	25.99897	730.8197	705.9016	-24.91809	0.9997982	53040.85		1.625879	False											2	1884.129	15.65478	27.8501	9822.159	0.4741386	5.213102
44	6	JUNB	Control_8_A_2	-1	26.75836	781.7541	737.2787	-44.4754	0.9998662	31554.16		1.618423	False											2	1998.164	15.87909	28.90084	9243.917	0.6269827	4.626206
44	7	LOXL1	Control_8_A_2	-1	23.97743	744.7541	680.7541	-64	0.9997792	71857.76		1.671701	False											7	1922.879	15.30202	25.59347	10363.38	0.3978403	5.389509
44	8	TGFBR2	Control_8_A_2	-1	24.11101	785.918	788.5246	2.606567	0.9998579	50852.23		1.749602	False											4	2040.771	16.58311	26.15432	9589.815	0.7866051	4.699114
44	9	COL5A1	Control_8_A_2	-1	26.64124	778.0492	791.6393	13.59015	0.9998989	21284.05		1.515061	False											3	1837.213	13.55378	29.19327	9232.514	0.6029122	5.025283
44	10	DCN	Control_8_A_2	-1	20.19076	775.6885	788.459	12.77051	0.9991222	380937		1.795495	False											8	2164.74	14.49726	22.05332	10056.17	0.6662726	4.64544
44	11	ELN	Control_8_A_2	-1	33.10888	771.0656	785.5574	14.49182	0.9986483	110213.3		1.553704	False		CtIsLarge									4	2298.514	18.14945	35.15242	10222.85	0.5151414	4.447591
44	12	ETS1	Control_8_A_2	-1	26.24085	767.1475	776.7541	9.606567	0.9997792	71235.06		1.663001	False											3	2429.8	16.49489	28.19849	10638.09	0.5967547	4.378175
44	13	CDKN2A	Control_8_A_2	-1	28.00659	767.6721	779	11.32788	0.999862	39552.98		1.655927	False											8	2384.95	17.45675	30.0624	10554.31	0.6644117	4.425381
44	14	PSMD14	Control_8_A_2	-1	26.71054	784.8033	801.4426	16.63934	0.9997439	89448.68		1.683136	False											6	2340.321	17.24749	28.52472	11094.62	0.550925	4.74064
44	15	RARA	Control_8_A_2	-1	28.60734	801.5082	830.8361	29.32788	0.9998927	15027.48		1.539772	False											5	1907.615	15.51974	30.03103	12360.38	0.2137663	6.479492
44	16	RHOB	Control_8_A_2	-1	24.91432	768.459	791.9016	23.44257	0.9998523	63485.31		1.717596	False											9	2347.191	16.465	27.3849	10610.82	1.076704	4.520646
44	17	TIMP3	Control_8_A_2	-1	24.65037	752.0328	774.3115	22.27869	0.9999297	38438.11		1.677708	False											9	2435.353	15.64691	26.87876	12110.27	0.7776098	4.972696
44	18	PPP3CA	Control_8_A_2	-1	24.65358	766.0656	799.8688	33.80328	0.9997771	65424.74		1.781674	False											6	1963.838	17.4854	26.77818	8714.197	0.9288419	4.437331
44	19	CDKN2B	Control_8_A_2	-1	32.67253	777.2131	805.1475	27.93439	0.9992828	69188.11		1.522922	False											8	2389.743	17.44522	33.91116	18699.44	0.1666673	7.824874
44	20	COL1A2	Control_8_A_2	-1	20.06575	795.3607	825.5082	30.14752	0.9997205	90645.49		1.600182	False											6	2155.826	11.47006	22.36737	9636.69	0.556075	4.470069
44	21	COL4A1	Control_8_A_2	-1	25.84098	742.082	775.6229	33.54095	0.9996251	79392.32		1.563979	False											5	1762.954	14.37072	27.53712	10380.45	0.3143304	5.888101
44	22	MMP1	Control_8_A_2	-1	25.42393	755.1803	789.2787	34.09839	0.9999327	24457.25		1.661803	False											7	2283.031	16.01379	27.18388	11222.33	0.4746035	4.91554
44	23	MMP14	Control_8_A_2	-1	22.25373	752.7213	769.2951	16.57379	0.999707	88737.84		1.628157	False											3	1730.824	13.33958	24.18768	9339.397	0.4676577	5.395924
44	24	NOX4	Control_8_A_2	-1	28.13279	751.2951	776.0984	24.80328	0.9997802	101934		1.738222	False											4	2317.817	19.20998	30.17001	12038.28	0.8142021	5.193799
44	25	PMEPA1	Control_8_A_2	-1	29.18074	745.0984	771.7377	26.63934	0.9998747	19367.98		1.547322	False											2	1982.587	15.71848	31.45178	9190.565	0.5760941	4.635643
44	26	TIMP1	Control_8_A_2	-1	20.54893	761.5738	786.2295	24.6557	0.999895	58629.52		1.666739	False											3	2348.584	12.84694	22.56886	11948.66	0.5495004	5.087599
44	27	FGF2	Control_8_A_2	-1	26.19003	758.5574	778.5901	20.03278	0.999706	71084.34		1.672248	False											5	2207.226	16.58539	28.30837	9015.574	0.7143187	4.084572
44	28	FOSB	Control_8_A_2												CurveFitFailed
44	29	GUSB	Control_8_A_2	-1	26.60768	792.2623	810.2787	18.01642	0.9999396	10466.42		1.617487	False											1	1854.55	15.6225	29.30092	7569.12	0.9842188	4.081378
44	30	ID1	Control_8_A_2	-1	27.38955	757.4099	784.3771	26.96722	0.9996118	63384.91		1.54753	False											3	1934.9	14.80595	29.38486	9307.264	0.4284731	4.810205
44	31	SKI	Control_8_A_2	-1	24.95035	740.8853	761.0164	20.13116	0.9996297	124941.5		1.707064	False											1	1900.506	16.46648	26.88182	9688.261	0.640963	5.097726
44	32	SMAD3	Control_8_A_2	-1	24.70041	765.2459	786.3934	21.14752	0.9998037	87779.92		1.721993	False											2	2155.365	16.62806	26.44945	11279.15	0.5472987	5.233058
44	33	SPARC	Control_8_A_2	-1	21.78881	744.2787	762.1967	17.91803	0.9996732	112156.5		1.517441	False											5	2099.35	11.06723	24.16231	10938.64	0.4425687	5.210491
44	34	TGFBR1	Control_8_A_2	-1	26.67896	747.6229	768.6885	21.06561	0.9997956	82282.55		1.717286	False											2	2139.042	17.96685	28.30429	11626.83	0.4896215	5.435529
44	35	VIM	Control_8_A_2	-1	17.56321	752.082	763.4754	11.39343	0.9999048	36540.71		1.67319	False											7	2085.358	11.00843	19.49554	10168.29	0.4453038	4.876041
44	36	TP53BP1	Control_8_A_2	-1	24.69723	743.6558	760.1147	16.45898	0.999812	74129.39		1.725165	False											5	2030.154	16.43	27.24408	9809.881	1.165606	4.832088
44	37	ADAMTS1	Control_8_A_2	-1	24.39582	742.8033	761.1312	18.32788	0.9995092	87301.78		1.5347	False											3	1903.375	12.84712	26.5222	8752.8	0.4220259	4.598569
44	38	B2M	Control_8_A_2	-1	20.28348	765.4918	769.2131	3.721313	0.9998446	75163.27		1.619982	False											7	2004.799	11.92466	22.48978	11096.65	0.5540987	5.535043
44	39	BHLHE40	Control_8_A_2	-1	28.60974	760.9836	775.2459	14.26233	0.9997492	38917.21		1.57339	False											5	2049.59	15.96899	30.93813	8590.519	0.6578063	4.191336
44	40	ITGA1	Control_8_A_2	-1	27.23742	741.2623	756.0328	14.77051	0.9996859	52971.07		1.759103	False											7	2180.208	18.86478	29.6041	7587.051	1.13958	3.479968
44	41	JUN	Control_8_A_2	-1	24.09404	738.541	749.8361	11.2951	0.9998451	52597.39		1.628996	False											7	2116.434	14.28914	26.88633	9515.987	1.046074	4.496236
44	42	LARP6	Control_8_A_2	-1	25.69011	737.6885	756.6229	18.93439	0.9999091	21436.02		1.629222	False											5	1933.732	15.39085	27.98441	8671.688	0.7268084	4.484432
44	43	LOXL2	Control_8_A_2	-1	26.68678	741.0984	767.6229	26.52454	0.9999261	30226.65		1.602691	False											6	1795.872	15.56444	28.67505	11909.73	0.5130433	6.631724
44	44	THBS1	Control_8_A_2	-1	21.11428	719.0656	734.6885	15.62299	0.9997443	83996.3		1.638428	False											11	2095.353	12.6932	23.46968	9315.117	0.6997328	4.445609
44	45	CTGF	Control_8_A_2	-1	26.63482	727.8688	733.7869	5.91803	0.9995171	153562.7		1.722639	False											5	1775.752	18.26501	27.83579	11873.89	0.2783002	6.686685
44	46	EGR2	Control_8_A_2												CurveFitFailed
44	47	ENG	Control_8_A_2	-1	24.77563	742.7705	753.0492	10.27869	0.9997106	54585.64		1.604587	False											10	2067.103	14.52519	26.52476	9044.674	0.37999	4.375532
44	48	FBLN1	Control_8_A_2	-1	20.35026	732.2787	732.2295	-0.04919434	0.9997234	197065		1.572748	False											6	1899.727	11.24229	22.48501	13900.07	0.4262943	7.316879
44	49	PPIA	Control_8_A_2	-1	22.80677	731.7541	741.0656	9.311462	0.9998196	97184.01		1.644838	False											10	1727.426	13.89948	24.99593	11275.34	0.6483201	6.527249
44	50	PTEN	Control_8_A_2	-1	25.05589	733.8688	750.0164	16.14758	0.9994287	168358.8		1.737829	False											5	1693.732	16.96853	27.34258	8528.485	0.9729332	5.035321
44	51	RARG	Control_8_A_2	-1	24.8485	739.1803	763.2295	24.04919	0.9996943	126118.1		1.596495	False											9	1825.01	14.20561	27.34934	10621	0.7598274	5.819695
44	52	SERPINE1	Control_8_A_2	-1	24.0683	741.6721	755.0492	13.37708	0.9996367	169515.2		1.58765	False											9	1578.053	13.71677	26.02571	11964.62	0.4383975	7.581888
44	53	VCAN	Control_8_A_2	-1	23.63999	739.0328	743.6885	4.655762	0.9993422	233067.3		1.707729	False											3	1740.674	15.50292	25.84429	9204.899	0.8107093	5.288125
44	54	CAV1	Control_8_A_2	-1	21.4877	748.4918	765.3607	16.86884	0.999829	65732.22		1.607093	False											8	1863.115	12.36406	24.13441	9683.844	0.808021	5.197663
44	55	IL1B	Control_8_A_2												CurveFitFailed
44	56	COL1A1	Control_8_A_2	-1	21.09232	761.9672	762.5574	0.5901489	0.9998102	144060.7		1.564094	False											5	1915.097	11.45059	23.626	13517.99	0.6136442	7.058644
44	57	COL2A1	Control_8_A_2												CurveFitFailed
44	58	LTBP2	Control_8_A_2	-1	23.71509	744.1639	754.7377	10.57379	0.9998482	71274.12		1.582496	False											9	1868.764	13.50212	25.37549	13672.36	0.3001983	7.316258
44	59	MMP13	Control_8_A_2	-1	30.10042	735.918	737.2459	1.327881	0.9994422	21482.18		1.480334	False											3	1742.834	14.42731	33.11411	5469.691	0.7826229	3.138389
44	60	MMP2	Control_8_A_2	-1	21.4198	763.2951	772.3934	9.098328	0.9998477	72758.9		1.603132	False											9	1937.948	12.26153	24.05307	10655.98	0.7860916	5.498593
44	61	PDGFA	Control_8_A_2	-1	29.68692	707.3279	718.3115	10.98358	0.9998704	24505.87		1.530154	False											7	1835.697	15.77866	31.39545	12771.9	0.3100033	6.957521
44	62	THBS2	Control_8_A_2	-1	23.33705	710.2787	714.2787	4	0.9998094	77263.08		1.61424	False											5	1887.377	13.82995	25.06807	11698.63	0.3673357	6.198355
44	63	FBN1	Control_8_A_2	-1	23.08319	712.3934	722.0492	9.655762	0.9997656	77043.29		1.639281	False											9	1690.702	14.12472	24.77857	10211.62	0.382195	6.039868
44	64	FN1	Control_8_A_2	-1	18.38286	711.3934	722.1967	10.80328	0.9997414	102104.8		1.578347	False											4	1439.242	10.19478	20.46898	10523.01	0.3702442	7.311498
44	65	GADD45B	Control_8_A_2	-1	26.75954	683.0328	684.082	1.049194	0.9997777	35293.15		1.608237	False											8	1406.344	15.95487	28.14716	9648.487	0.2555082	6.860687
44	66	HAS2	Control_8_A_2	-1	27.99858	695.8033	681.082	-14.72131	0.9997882	61630.65		1.696524	False											8	1895.173	18.29185	30.02191	9820.226	0.7209572	5.181705
44	67	SERPINE2	Control_8_A_2	-1	24.61045	671.5246	658.8688	-12.65576	0.9997362	19504.24		1.583086	False											9	1646.542	13.80274	27.15448	5377.018	0.7455186	3.265642
44	68	SKIL	Control_8_A_2	-1	26.32676	691.0164	691.3934	0.3770142	0.9998443	74934.38		1.687718	False											14	1847.407	16.93967	28.54046	11267.2	0.8158723	6.09893
44	69	SMAD7	Control_8_A_2	-1	28.2767	698.8197	679.7213	-19.09839	0.9998876	19139.97		1.597841	False											16	1522.295	16.55333	29.90648	9655.715	0.3548054	6.342867
44	70	TGFB1	Control_8_A_2	-1	24.88642	650.2459	635.9344	-14.31146	0.9998283	54835.2		1.630974	False											7	1502.012	15.00613	26.90063	9562.56	0.5540615	6.3665
44	71	VEGFA	Control_8_A_2	-1	26.92037	684.3442	650.7213	-33.62292	0.9998006	76687.06		1.681489	False											10	1931.328	17.09155	29.55728	10180.25	1.152509	5.271112
45	0	CAV1	TGFb_4_G_2	-1	20.84298	708.9836	681.8361	-27.14752	0.9997043	108504.1		1.627466	False											3	2221.396	12.30513	23.4477	9731.828	0.8231385	4.380951
45	1	IL1B	TGFb_4_G_2												CurveFitFailed
45	2	COL1A1	TGFb_4_G_2	-1	20.64906	734.459	694.4754	-39.98364	0.9997723	148384.8		1.57918	False											4	2200.369	11.45775	23.09127	12870.23	0.5938005	5.849124
45	3	COL2A1	TGFb_4_G_2												CurveFitFailed
45	4	LTBP2	TGFb_4_G_2	-1	22.43917	705.918	675.5901	-30.32788	0.9997736	113054.2		1.612414	False											2	2244.059	13.2638	24.11331	13269.37	0.328125	5.913108
45	5	MMP13	TGFb_4_G_2	-1	29.69428	750.6066	722.7705	-27.83606	0.9997015	11166.73		1.492224	False											3	2023.796	14.63122	32.17149	5973.994	0.552313	2.951875
45	6	MMP2	TGFb_4_G_2	-1	20.68961	751.2787	731.3771	-19.90161	0.9996504	181041.2		1.606264	False											6	2310.519	11.86884	23.36512	11270.36	0.8020477	4.877847
45	7	PDGFA	TGFb_4_G_2	-1	27.61697	752.4426	748.9508	-3.491821	0.9998753	41751.95		1.54897	False											6	2178.559	14.97603	29.57643	12930.83	0.4180734	5.935497
45	8	THBS2	TGFb_4_G_2	-1	23.29213	777.6885	749.7869	-27.90167	0.9998195	63351.13		1.611642	False											9	2185.958	13.73524	25.08854	11122.26	0.3921402	5.088048
45	9	FBN1	TGFb_4_G_2	-1	22.26569	779.6229	800.9016	21.27869	0.9998233	61526.53		1.692575	False											4	2071.581	14.57581	23.71951	10829.62	0.3240556	5.227707
45	10	FN1	TGFb_4_G_2	-1	16.51667	765.3442	781.7377	16.39349	0.9994304	219169		1.580012	False											9	1881.744	9.0818	18.90832	10368.77	0.4484132	5.510192
45	11	GADD45B	TGFb_4_G_2	-1	24.76143	785.6066	800.7541	15.14752	0.9996519	67674.52		1.561582	False											8	1891.442	13.63874	26.65968	9246.901	0.3791379	4.888812
45	12	HAS2	TGFb_4_G_2	-1	26.62145	772.2623	797.5738	25.31152	0.9998916	34168.68		1.693268	False											6	2399.635	17.25475	28.79309	10109.29	0.801831	4.212844
45	13	SERPINE2	TGFb_4_G_2	-1	20.79764	756.8033	779.3442	22.54095	0.9995093	33915.6		1.570158	False											8	2094.839	11.31528	23.75536	5407.841	0.8649756	2.581506
45	14	SKIL	TGFb_4_G_2	-1	23.16609	756.8525	787.1967	30.34424	0.9997141	158924		1.751108	False											5	2379.061	15.9795	25.08343	11759.79	0.6823518	4.943039
45	15	SMAD7	TGFb_4_G_2	-1	25.73353	757.6229	781.2295	23.60657	0.9999505	12914.99		1.651501	False											5	2045.289	16.16858	27.13491	11105.18	0.2952518	5.42964
45	16	TGFB1	TGFb_4_G_2	-1	25.21149	771.2459	777.3771	6.131165	0.9994964	1784850		1.64387	False											6	505.3823	15.54213	26.96195	29023.11	0.4415001	57.42804
45	17	VEGFA	TGFb_4_G_2	-1	25.35222	755.3934	771.4754	16.08197	0.9995995	235408.7		1.717673	False											3	2408.843	16.7716	27.79509	12144.05	1.06073	5.041446
45	18	IL1A	TGFb_4_G_2												CurveFitFailed
45	19	ACTA2	TGFb_4_G_2	-1	25.30968	748.4426	776.9508	28.50818	0.9997587	63786.5		1.60834	False											4	2084.834	14.84975	27.28006	9843.33	0.4967889	4.721397
45	20	ATP6AP1	TGFb_4_G_2	-1	24.51003	784.3934	809.4426	25.04919	0.9998726	51760.08		1.696785	False											3	1931.339	15.97527	26.47262	10427.44	0.6367273	5.399073
45	21	BGN	TGFb_4_G_2	-1	24.52485	779.1967	809.2623	30.06555	0.9998419	75578.16		1.644009	False											3	2434.382	14.93258	26.84921	11606.17	0.7619912	4.767606
45	22	IL6	TGFb_4_G_2	-1	29.39437	775.1147	812	36.88525	0.9998673	39220.97		1.621719	False											4	2169.67	17.59694	31.44833	11520.43	0.6131101	5.309762
45	23	ITGA2	TGFb_4_G_2	-1	28.02578	756.7049	775.8033	19.09839	0.9999093	21747.39		1.619744	False											3	1851.443	16.84799	29.71831	10674.36	0.409089	5.765431
45	24	JUNB	TGFb_4_G_2	-1	24.85427	758.3279	786.8033	28.4754	0.999831	46006.88		1.608771	False											4	1946.946	14.49731	27.12386	9235.523	0.6521083	4.743596
45	25	LOXL1	TGFb_4_G_2	-1	24.32736	778.6721	790.6229	11.95081	0.9997945	52560.98		1.700488	False											4	1827.303	16.07493	25.87437	9239.174	0.4022481	5.056179
45	26	TGFBR2	TGFb_4_G_2	-1	23.19032	780.6229	798.6721	18.04919	0.9998004	69119.76		1.764589	False											4	1928.948	16.19969	25.14987	9250.422	0.7373438	4.795579
45	27	COL5A1	TGFb_4_G_2	-1	28.31948	769.6393	799.4426	29.80328	0.9998751	21904.15		1.483794	False											4	1765.292	13.60276	31.46327	8714.646	0.8358715	4.936661
45	28	DCN	TGFb_4_G_2	-1	19.27343	764.3934	785.9672	21.57379	0.998799	534216		1.813811	False											8	2050.186	14.08587	21.03675	10035.42	0.6065987	4.894883
45	29	ELN	TGFb_4_G_2	-1	26.9786	787.3607	804.1147	16.75409	0.9996927	71089.91		1.614175	False											4	2155.039	16.11897	28.58391	10815.5	0.3528999	5.0187
45	30	ETS1	TGFb_4_G_2	-1	26.30478	752.7869	770.3442	17.55737	0.999844	45879.16		1.670713	False											9	2314.939	16.70585	28.20558	10202.74	0.5771684	4.407348
45	31	CDKN2A	TGFb_4_G_2	-1	26.53678	798.6721	811.9016	13.22949	0.9996607	100167.9		1.705073	False											6	2218.086	17.58284	28.28073	10187.44	0.5405939	4.592895
45	32	PSMD14	TGFb_4_G_2	-1	26.26192	757.6066	770.6721	13.06555	0.9998781	46806.87		1.684554	False											6	2275.584	16.94297	28.16346	11142.33	0.6002309	4.896469
45	33	RARA	TGFb_4_G_2	-1	25.96173	774.918	786.8688	11.95081	0.9994026	143914.7		1.607586	False											9	1900.66	15.47951	27.28223	12279.04	0.222919	6.460411
45	34	RHOB	TGFb_4_G_2	-1	23.46099	775.6393	788.7213	13.08197	0.9997219	82908.03		1.756192	False											7	2096.161	16.15272	25.76445	8735.613	1.004036	4.167434
45	35	TIMP3	TGFb_4_G_2	-1	21.66939	762.5082	760.7213	-1.786865	0.9996417	201239.7		1.670517	False											8	2312.006	13.53605	24.09632	11505.58	0.8409296	4.976451
45	36	PPP3CA	TGFb_4_G_2	-1	24.83922	764.082	775.2131	11.13116	0.9997852	60790.54		1.750222	False											7	1838.219	17.01487	27.18541	8455.751	1.053912	4.59997
45	37	CDKN2B	TGFb_4_G_2	-1	28.17127	744.0164	759.2295	15.21307	0.999777	74203.15		1.510741	False											5	2332.221	14.59746	29.60415	20227.4	0.1827501	8.673021
45	38	COL1A2	TGFb_4_G_2	-1	21.02973	757.7377	769.4918	11.75409	0.9999229	27886.47		1.552943	False											10	2114.751	11.18697	23.83965	9913.908	0.7275224	4.687978
45	39	COL4A1	TGFb_4_G_2	-1	26.36541	728.6229	737.7213	9.098389	0.999624	83925.21		1.508717	False											4	1656.426	13.33391	28.64602	9905.957	0.4623878	5.980319
45	40	MMP1	TGFb_4_G_2	-1	20.40539	719.5574	733.7541	14.19672	0.9994574	295341.1		1.674217	False											10	2234.345	12.92019	22.2228	12014.88	0.4500986	5.377361
45	41	MMP14	TGFb_4_G_2	-1	23.01686	759.0984	770.0164	10.91803	0.9999055	26603.27		1.59351	False											7	1571.869	13.14081	25.20119	8925.614	0.5425267	5.678346
45	42	NOX4	TGFb_4_G_2	-1	26.61967	760.9016	772.9836	12.08197	0.9997282	147863		1.760746	False											4	2225.031	18.57616	28.6352	12062.62	0.8230331	5.421327
45	43	PMEPA1	TGFb_4_G_2	-1	24.45903	741.6229	763.7705	22.14758	0.9998199	52364.66		1.579692	False											2	1883.598	13.75923	26.55066	9940.969	0.4927055	5.27765
45	44	TIMP1	TGFb_4_G_2	-1	18.68796	750.0328	758.5901	8.557373	0.9997931	123853.9		1.673486	False											11	2303.059	11.70654	20.81328	11963.7	0.5795983	5.194698
45	45	FGF2	TGFb_4_G_2	-1	24.7437	734.8033	737.6721	2.868835	0.9997494	75512.98		1.657597	False											4	2096.289	15.37827	26.85486	9518.408	0.6592309	4.5406
45	46	FOSB	TGFb_4_G_2												CurveFitFailed
45	47	GUSB	TGFb_4_G_2	-1	26.57224	743.8361	746.1967	2.360657	0.9995859	52932.36		1.664403	False											4	1733.753	16.56499	29.09227	6520.112	0.9937391	3.760692
45	48	ID1	TGFb_4_G_2	-1	25.82491	724.7541	733.5246	8.770508	0.9999391	10942.79		1.547036	False											1	1728.201	13.86564	28.02184	8520.317	0.4977184	4.930165
45	49	SKI	TGFb_4_G_2	-1	23.33604	745.2459	759.2131	13.96722	0.9993232	201283.8		1.712019	False											4	1676.618	15.43897	25.30527	8662.99	0.6507732	5.166943
45	50	SMAD3	TGFb_4_G_2	-1	24.64098	732.6229	739.2295	6.606567	0.9999002	41456.8		1.661846	False											4	1960.349	15.36722	26.82816	10547.71	0.7147312	5.380526
45	51	SPARC	TGFb_4_G_2	-1	21.21185	751.2131	763.4754	12.26227	0.9997462	67601.5		1.519904	False											3	1790.71	10.77412	23.75329	9177.4	0.5067264	5.125007
45	52	TGFBR1	TGFb_4_G_2	-1	25.01603	711.5246	727.1967	15.67212	0.9998517	64298.71		1.714371	False											7	1891.026	16.75166	26.66557	11225.77	0.4822246	5.936338
45	53	VIM	TGFb_4_G_2	-1	17.07894	720.5082	737.9016	17.39343	0.9998125	65498.67		1.681803	False											4	1842.243	10.80659	18.97343	9595.306	0.4274547	5.20849
45	54	TP53BP1	TGFb_4_G_2	-1	25.03543	770.2131	787.0656	16.85242	0.9999204	21233.32		1.731052	False											6	1674.644	16.77387	27.54652	8132.03	1.156925	4.855975
45	55	ADAMTS1	TGFb_4_G_2	-1	24.15653	770.8525	780.7213	9.868835	0.9995511	59589.34		1.537752	False											10	1607.302	12.77422	26.28696	7438.049	0.4259973	4.62766
45	56	B2M	TGFb_4_G_2	-1	20.31475	752.4918	756.8688	4.377014	0.9997807	86874.91		1.625403	False											5	1725.389	12.02215	22.54313	9884.611	0.5781255	5.728918
45	57	BHLHE40	TGFb_4_G_2	-1	25.9602	746.9016	762.0164	15.11481	0.9998614	24586.1		1.608114	False											8	1757.68	15.14575	28.25129	7793.892	0.6802737	4.434193
45	58	ITGA1	TGFb_4_G_2	-1	25.96207	741.3115	747.8525	6.541016	0.999891	18099.48		1.726993	False											11	1912.327	17.29466	28.64576	7075.353	1.335848	3.699865
45	59	JUN	TGFb_4_G_2	-1	24.79412	731.8197	747.0656	15.24585	0.9998705	45484.31		1.628113	False											8	1940.916	14.74184	27.39617	9714.176	0.9156376	5.004944
45	60	LARP6	TGFb_4_G_2	-1	24.47772	726.4426	742.4426	16	0.9997608	53726.84		1.684458	False											10	1697.708	15.72791	26.46261	8062.147	0.6282122	4.748841
45	61	LOXL2	TGFb_4_G_2	-1	25.79186	739.5574	753.2951	13.73773	0.9998553	54183.25		1.623158	False											8	1499.752	15.4573	27.68852	10811.51	0.490441	7.208864
45	62	THBS1	TGFb_4_G_2	-1	20.69562	708.7541	725.6885	16.93445	0.9997882	70412.11		1.632671	False											13	1840.312	12.32255	23.15274	9031.631	0.7382994	4.907664
45	63	CTGF	TGFb_4_G_2	-1	21.54443	729.9508	733.7377	3.786926	0.999596	181021.8		1.750044	False											13	1516.395	15.05505	22.82506	11310.39	0.2901314	7.458735
45	64	EGR2	TGFb_4_G_2	-1	31.69563	697.1475	711.7049	14.55737	0.9995204	70575.69		1.584687	False											9	1891.222	18.09003	33.82365	10089.72	0.6049375	5.335028
45	65	ENG	TGFb_4_G_2	-1	23.90898	701.0328	700.5574	-0.4754028	0.9997217	50400.37		1.590613	False											10	1725.448	13.70795	25.76193	8362.55	0.3940763	4.846596
45	66	FBLN1	TGFb_4_G_2	-1	19.55239	680.1147	670.1967	-9.91803	0.9998516	78633.21		1.554152	False											13	1500.892	10.41895	22.1313	11205.5	0.5693977	7.465897
45	67	PPIA	TGFb_4_G_2	-1	22.13799	702	687.8853	-14.11475	0.9998547	65769.37		1.609767	False											7	1355.794	12.81546	24.69079	9911.519	0.7722686	7.310492
45	68	PTEN	TGFb_4_G_2	-1	25.26941	707.6393	688.6558	-18.98358	0.9994406	140048.3		1.753293	False											11	1347.414	17.40211	27.51396	7656.374	0.9783249	5.682273
45	69	RARG	TGFb_4_G_2	-1	26.04078	672.7541	636.3115	-36.44263	0.9997667	82720.63		1.642504	False											13	1590.109	15.91002	28.18283	10014.59	0.6663071	6.298053
45	70	SERPINE1	TGFb_4_G_2	-1	20.61927	646.9836	630.7049	-16.27869	0.9998974	47932.38		1.551866	False											4	1334.251	10.9859	23.14837	10572.07	0.5680771	7.923596
45	71	VCAN	TGFb_4_G_2	-1	23.71303	678.0656	624.8361	-53.22949	0.9989807	340706.9		1.729519	False											8	1562.302	15.95677	25.7888	8815.095	0.7639204	5.642374
46	0	CAV1	TGFb_24_G_2	-1	21.64181	696.918	661.6066	-35.31146	0.999796	66879.13		1.646996	False											5	2242.172	13.15252	24.03269	9428.714	0.7553962	4.20517
46	1	IL1B	TGFb_24_G_2												CurveFitFailed
46	2	COL1A1	TGFb_24_G_2	-1	19.9313	699.8033	661.9672	-37.83606	0.9996461	225560.2		1.562503	False											7	2169.033	10.75373	22.55567	12657.84	0.625479	5.835708
46	3	COL2A1	TGFb_24_G_2												CurveFitFailed
46	4	LTBP2	TGFb_24_G_2	-1	20.67556	739.7213	719.3279	-20.39343	0.9996614	148703		1.578612	False											2	2060.995	11.55706	22.66452	11828.16	0.3808073	5.739054
46	5	MMP13	TGFb_24_G_2	-1	29.45015	774.5246	750.9672	-23.55737	0.9995916	14713.9		1.472626	False											2	1967.045	13.85415	32.83958	5268.14	0.949209	2.6782
46	6	MMP2	TGFb_24_G_2	-1	19.84367	757.6885	742.459	-15.22949	0.9997278	129543.1		1.644583	False											3	2276.221	11.99104	22.19535	10862.79	0.6807997	4.772292
46	7	PDGFA	TGFb_24_G_2	-1	28.53726	766.8033	755.5901	-11.21313	0.9999166	22227.97		1.532562	False											2	2105.555	15.06711	30.66202	11982.45	0.4703019	5.690875
46	8	THBS2	TGFb_24_G_2	-1	23.15815	761.8033	760.082	-1.721313	0.9996899	104027.4		1.605883	False											6	2183.972	13.54015	24.99025	10885.85	0.3977511	4.984426
46	9	FBN1	TGFb_24_G_2	-1	21.46181	754.5738	768.1639	13.59015	0.9998752	41963.04		1.655138	False											2	2029.654	13.34401	23.17868	10206.07	0.3905427	5.028476
46	10	FN1	TGFb_24_G_2	-1	16.37539	823.8033	853.8688	30.06555	0.9996036	133795.6		1.588454	False											3	1996.532	9.114705	18.71107	9943.935	0.4375049	4.980603
46	11	GADD45B	TGFb_24_G_2	-1	23.91755	788.5901	813.7869	25.19672	0.999613	84660.3		1.618645	False											4	1932.895	14.34202	25.43935	9895.748	0.2915255	5.11965
46	12	HAS2	TGFb_24_G_2	-1	27.45182	783.0492	801.2623	18.21307	0.9998507	42196.15		1.728191	False											2	2370.219	18.62646	29.27345	10108.37	0.6340019	4.264743
46	13	SERPINE2	TGFb_24_G_2	-1	18.80073	770.5246	790.1639	19.63934	0.9997007	18108.63		1.65286	False											5	2093.754	11.46883	21.05409	5166.133	0.6135455	2.467402
46	14	SKIL	TGFb_24_G_2	-1	24.08703	784.3442	805.6885	21.3443	0.9997212	143341.7		1.708558	False											5	2317.879	15.80229	26.35195	11350.53	0.8663251	4.896948
46	15	SMAD7	TGFb_24_G_2	-1	25.95024	778.3771	806.7377	28.36066	0.9998388	42902.86		1.65139	False											3	2040.738	16.30644	27.35299	11237.38	0.2976526	5.50653
46	16	TGFB1	TGFb_24_G_2	-1	24.64291	762.0984	794.2295	32.1311	0.9997992	78202.48		1.604743	False											7	2019.996	14.31492	26.83375	10858.5	0.5959303	5.375505
46	17	VEGFA	TGFb_24_G_2	-1	26.56113	760.5738	784.2623	23.68848	0.9998351	76040.67		1.651325	False											3	2455.602	16.1856	29.60859	11328.43	1.41874	4.613299
46	18	IL1A	TGFb_24_G_2												CurveFitFailed
46	19	ACTA2	TGFb_24_G_2	-1	23.80974	773.4754	803.3771	29.90167	0.9998182	40267.65		1.617386	False											7	1972.473	14.06562	25.91373	8511.492	0.561278	4.315136
46	20	ATP6AP1	TGFb_24_G_2	-1	25.14862	800.4099	816.2951	15.88525	0.9998597	60815.29		1.720327	False											6	2017.94	16.92359	26.86244	11179.57	0.5290926	5.54009
46	21	BGN	TGFb_24_G_2	-1	23.84882	823	844.8853	21.88525	0.9997365	130475.8		1.616136	False											6	2391.271	13.96855	26.35369	11647.12	0.7962967	4.870682
46	22	IL6	TGFb_24_G_2	-1	29.16796	763.3934	792.4918	29.09839	0.999804	54846.76		1.631664	False											7	2168.146	17.70966	31.13011	11215.22	0.5767006	5.172724
46	23	ITGA2	TGFb_24_G_2	-1	27.53658	745.082	778.3279	33.24591	0.9998711	26673.88		1.580707	False											5	1818.031	15.55195	29.70911	9175.037	0.5765955	5.046688
46	24	JUNB	TGFb_24_G_2	-1	25.82013	786.6066	828.5738	41.96722	0.9998635	30492.76		1.583996	False											6	1948.416	14.53303	28.32167	8664.688	0.7439374	4.447041
46	25	LOXL1	TGFb_24_G_2	-1	24.07525	773.8525	758.1312	-15.72131	0.999677	82165.07		1.724161	False											9	1859.062	16.35351	25.53492	9210.471	0.381455	4.954363
46	26	TGFBR2	TGFb_24_G_2	-1	22.79244	787.8197	747.3115	-40.50824	0.9998302	56818.25		1.753639	False											5	1886.455	15.6933	24.90086	8975.402	0.8223797	4.757813
46	27	COL5A1	TGFb_24_G_2	-1	28.50348	782.082	806.9508	24.86884	0.9998917	16739.39		1.482468	False											8	1740.981	13.69014	31.49596	8526.165	0.7540245	4.897334
46	28	DCN	TGFb_24_G_2	-1	18.97319	751.0164	781.1475	30.1311	0.9984862	645290.4		1.800604	False											12	2049.166	13.65911	20.83396	9799.98	0.6476468	4.782425
46	29	ELN	TGFb_24_G_2	-1	23.58623	767.4262	775.0656	7.639343	0.9998049	63320.19		1.566845	False											8	2126.572	12.98143	25.8094	10382.57	0.5165121	4.882303
46	30	ETS1	TGFb_24_G_2	-1	27.39259	759.2459	784.6393	25.39343	0.9998332	44729.99		1.601856	False											10	2289.735	15.81079	29.93682	9846.942	0.8452656	4.300473
46	31	CDKN2A	TGFb_24_G_2	-1	26.28677	765.6066	785.4426	19.83606	0.9998786	36353.16		1.684392	False											3	2216.981	16.93561	28.24482	9973.44	0.6352484	4.498658
46	32	PSMD14	TGFb_24_G_2	-1	26.52053	774.7705	788.7377	13.96722	0.9997249	93518.27		1.717618	False											4	2233.698	17.84552	28.18496	10851.75	0.5110836	4.858197
46	33	RARA	TGFb_24_G_2	-1	27.60839	771.918	785.4754	13.55737	0.9998689	25273.61		1.545216	False											5	1828.427	14.98774	29.27361	11317.64	0.2956654	6.189824
46	34	RHOB	TGFb_24_G_2	-1	24.30094	795.8688	803.3442	7.475403	0.9998862	32476.74		1.683598	False											5	2035.549	15.3773	27.13694	8633.73	1.288474	4.241476
46	35	TIMP3	TGFb_24_G_2	-1	22.14882	772.8197	784.3442	11.52454	0.9994998	250325.2		1.69197	False											4	2281.748	14.21385	24.47314	10948.25	0.8322496	4.798184
46	36	PPP3CA	TGFb_24_G_2	-1	24.10349	772.4099	762.8525	-9.557373	0.9996499	103098.6		1.793066	False											5	1810.26	17.29793	26.14866	8497.042	0.8755974	4.693823
46	37	CDKN2B	TGFb_24_G_2	-1	26.77213	757.6885	767.541	9.852417	0.9996772	112587.4		1.588678	False											1	2261.469	15.77072	27.7199	26053.14	0.09298226	11.52045
46	38	COL1A2	TGFb_24_G_2	-1	20.14386	750.0164	762.7049	12.68848	0.999749	77909.18		1.562576	False											5	2017.361	10.85057	22.92704	9170.712	0.7167493	4.545896
46	39	COL4A1	TGFb_24_G_2	-1	25.15598	766.6066	780.4262	13.81964	0.999718	64512.48		1.519045	False											5	1618.272	12.92533	27.36857	9611.962	0.4383705	5.939646
46	40	MMP1	TGFb_24_G_2	-1	22.19336	769.7377	784.9508	15.21307	0.9996703	148128.3		1.671935	False											3	2145.399	14.08653	23.93066	11375.82	0.4352257	5.302427
46	41	MMP14	TGFb_24_G_2	-1	22.67543	764.9016	776.8688	11.96722	0.9998695	40385.47		1.580675	False											6	1548.976	12.69491	24.94183	9230.346	0.550953	5.958999
46	42	NOX4	TGFb_24_G_2	-1	24.26285	739.4099	759.9508	20.54095	0.9997431	173998.3		1.771801	False											4	2187.946	17.10648	26.18417	12615.2	0.7382793	5.765773
46	43	PMEPA1	TGFb_24_G_2	-1	23.43169	738.1803	764.2951	26.11481	0.999783	62874.51		1.64987	False											4	1861.883	14.55058	25.07544	9908.482	0.3766542	5.321755
46	44	TIMP1	TGFb_24_G_2	-1	18.7305	725.918	743.6393	17.72131	0.9997932	119419.9		1.665482	False											10	2316.477	11.61512	20.90037	11831.81	0.5902444	5.107674
46	45	FGF2	TGFb_24_G_2	-1	24.69759	748.7541	766.5738	17.8197	0.9995524	119161.7		1.678525	False											7	2466.656	15.74324	26.7567	9345.838	0.6671133	3.78887
46	46	FOSB	TGFb_24_G_2												CurveFitFailed
46	47	GUSB	TGFb_24_G_2	-1	26.77544	758.7213	772.1147	13.39343	0.9997682	35164.27		1.605382	False											4	1701.593	15.41598	29.77465	6982.916	1.184742	4.103753
46	48	ID1	TGFb_24_G_2	-1	25.36648	732.6558	749.9508	17.29504	0.9999015	19372.46		1.54036	False											6	1698.95	13.45984	27.62857	8685.998	0.5071985	5.112567
46	49	SKI	TGFb_24_G_2	-1	23.55778	727.8033	743.1967	15.39343	0.9993852	196067		1.778845	False											7	1826.599	16.82912	25.17414	9176.824	0.5289693	5.023996
46	50	SMAD3	TGFb_24_G_2	-1	25.77836	736.0656	751.6721	15.60657	0.9998461	56913.89		1.65279	False											9	1934.507	15.94199	27.91773	10419.91	0.6821314	5.386338
46	51	SPARC	TGFb_24_G_2	-1	20.59822	751.0984	756.1803	5.081909	0.9996977	85038.5		1.521306	False											7	1815.519	10.47728	23.10094	9454.638	0.4787134	5.207676
46	52	TGFBR1	TGFb_24_G_2	-1	25.20836	707.6721	728.8033	21.13116	0.9998283	66566.99		1.723586	False											10	1848.187	17.07455	26.80403	10762.58	0.4657901	5.823319
46	53	VIM	TGFb_24_G_2	-1	17.35297	705.918	721.4426	15.5246	0.9997976	60862.53		1.674326	False											9	1887.976	10.88132	19.30162	9021.313	0.4498951	4.7783
46	54	TP53BP1	TGFb_24_G_2	-1	25.0575	759.9016	776.0328	16.13116	0.9999074	25156.13		1.745746	False											8	1686.857	17.08454	27.42551	8220.506	1.065953	4.873268
46	55	ADAMTS1	TGFb_24_G_2	-1	24.63496	778.9836	787.8853	8.901672	0.999525	62766.96		1.537084	False											10	1609.035	13.04472	26.68392	7669.138	0.3979868	4.766296
46	56	B2M	TGFb_24_G_2	-1	20.39107	763.0984	780.7377	17.63934	0.9998142	65066.93		1.605589	False											9	1665.882	11.7091	22.89892	9192.996	0.6903178	5.518395
46	57	BHLHE40	TGFb_24_G_2	-1	26.48253	752.5901	769.4099	16.8197	0.9997642	44687.15		1.611611	False											9	1819.034	15.59518	28.55456	8417.414	0.5707652	4.627409
46	58	ITGA1	TGFb_24_G_2	-1	24.23082	772.5082	786.8033	14.2951	0.9998711	22002.83		1.757081	False											11	1875.047	16.68869	26.62335	6954.192	1.10396	3.708809
46	59	JUN	TGFb_24_G_2	-1	24.97729	767.0164	787.1312	20.11475	0.9998947	32528.69		1.624476	False											8	1865.791	14.77039	27.65312	9158.612	0.9620133	4.908701
46	60	LARP6	TGFb_24_G_2	-1	25.65576	754.7049	757.7213	3.016418	0.9997929	45886.32		1.654422	False											8	1680.523	15.90607	27.75819	8235.339	0.6606576	4.900463
46	61	LOXL2	TGFb_24_G_2	-1	26.20979	715.1147	732.6393	17.5246	0.9999092	34959.63		1.57189	False											12	1517.047	14.56887	28.49327	10943.34	0.598309	7.213575
46	62	THBS1	TGFb_24_G_2	-1	19.63975	725.0328	742.5246	17.49182	0.9998484	50145.74		1.637085	False											10	1840.135	11.73926	22.06542	8975.133	0.7020317	4.87743
46	63	CTGF	TGFb_24_G_2	-1	20.56886	715.4099	723.7705	8.360657	0.9994307	242154.8		1.767689	False											9	1483.575	14.62956	21.7977	11004.6	0.2690068	7.41762
46	64	EGR2	TGFb_24_G_2	-1	31.24748	719.2951	728.9508	9.655701	0.9992877	113033.3		1.632863	False											5	1881.101	19.14864	32.95629	10487.52	0.4613681	5.575203
46	65	ENG	TGFb_24_G_2	-1	23.89128	721.5574	725.0656	3.508179	0.9997098	55422.26		1.563998	False											7	1759.563	13.15748	25.8961	8583.173	0.4163152	4.878015
46	66	FBLN1	TGFb_24_G_2	-1	19.11001	707.6721	683	-24.67212	0.9998596	70092.37		1.578419	False											9	1481.536	10.57102	21.45881	10958.51	0.5060948	7.396725
46	67	PPIA	TGFb_24_G_2	-1	22.41448	695.8361	662.3279	-33.50818	0.9997566	111282.9		1.642267	False											5	1388.194	13.59178	24.67305	10062.72	0.6771329	7.248786
46	68	PTEN	TGFb_24_G_2	-1	24.88564	707.3771	689.1803	-18.19678	0.9990879	233789		1.704018	False											9	1342.576	16.13544	27.6564	7584.633	1.316406	5.649312
46	69	RARG	TGFb_24_G_2	-1	26.71627	682.9344	644.2131	-38.72131	0.9997913	73481.49		1.593028	False											9	1582.939	15.2381	29.22299	10145.57	0.7859857	6.409327
46	70	SERPINE1	TGFb_24_G_2	-1	21.07723	679.5738	652.3279	-27.24591	0.9998099	77038.67		1.547064	False											5	1293.513	11.15007	23.67158	9896.304	0.5988716	7.650717
46	71	VCAN	TGFb_24_G_2	-1	22.03383	658.918	628.1803	-30.73773	0.9987852	401522.4		1.719228	False											10	1505.329	14.60892	24.19081	8534.409	0.7709445	5.669464
47	0	CAV1	Control_2_G_2	-1	20.73468	747.9836	712.9344	-35.04913	0.9999034	30185.38		1.629605	False											3	2193.357	12.27489	23.32206	9108.58	0.8148475	4.152802
47	1	IL1B	Control_2_G_2												CurveFitFailed
47	2	COL1A1	Control_2_G_2	-1	22.55197	689.6066	655.918	-33.68854	0.9997949	124349.8		1.624314	False											2	2244.252	13.44143	24.5519	12986.13	0.4991922	5.786393
47	3	COL2A1	Control_2_G_2												CurveFitFailed
47	4	LTBP2	Control_2_G_2	-1	23.53365	690.6558	669.3279	-21.32788	0.999743	113945.5		1.598726	False											2	2165.785	13.67484	25.24901	12854.14	0.3418137	5.935097
47	5	MMP13	Control_2_G_2	-1	30.72606	732.0492	705.0328	-27.01642	0.9975361	81796.8		1.532554	False											2	2026.856	16.06081	33.597	5325.038	0.8906586	2.627241
47	6	MMP2	Control_2_G_2	-1	20.63193	758.918	711.7213	-47.19672	0.9991763	354596.3		1.62132	False											5	2206.516	12.08165	23.23098	10311.7	0.7958189	4.673295
47	7	PDGFA	Control_2_G_2	-1	30.45102	780.0164	774.3115	-5.704956	0.9998129	36667.12		1.522466	False											2	2124.848	15.81568	32.73931	11481.34	0.5443708	5.40337
47	8	THBS2	Control_2_G_2	-1	23.34358	764.0164	749.459	-14.55737	0.999874	39537.37		1.630221	False											6	2167.389	14.12993	25.0395	10652.31	0.3736483	4.914814
47	9	FBN1	Control_2_G_2	-1	22.64255	778.8853	784.9672	6.08197	0.9998388	48111.31		1.622032	False											5	2022.882	13.4881	24.53694	9795.777	0.4444115	4.842485
47	10	FN1	Control_2_G_2	-1	16.46047	788.6393	800.7213	12.08197	0.9997076	100225.1		1.583963	False											6	1823.547	9.095146	18.88347	9716.146	0.4696638	5.328157
47	11	GADD45B	Control_2_G_2	-1	25.6103	797.6393	702.5246	-95.11475	0.9996198	77518.15		1.629443	False											7	1900.771	15.687	26.94976	10659.64	0.2474292	5.608064
47	12	HAS2	Control_2_G_2	-1	28.56132	776.5574	803.0656	26.50818	0.9996948	81893.36		1.701146	False											5	2426.088	18.77514	30.55714	10243.79	0.717034	4.222351
47	13	SERPINE2	Control_2_G_2	-1	21.51531	795.7869	809.1312	13.3443	0.9996272	24887.57		1.594992	False											10	2098.366	12.18599	24.14408	5384.41	0.7622009	2.566001
47	14	SKIL	Control_2_G_2	-1	26.36019	753.0164	768.6393	15.62292	0.9997802	102602.3		1.701839	False											8	2389.692	17.22682	28.58126	11561.9	0.8541412	4.838237
47	15	SMAD7	Control_2_G_2	-1	28.997	808.1639	835.4099	27.24591	0.9998233	26552.54		1.620618	False											5	2007.822	17.59366	30.42229	10465.58	0.3006063	5.212407
47	16	TGFB1	Control_2_G_2	-1	25.43662	801.8688	821.8525	19.98364	0.9998327	52663.74		1.643364	False											10	1986.382	15.61748	27.35228	10175.43	0.5293347	5.122591
47	17	VEGFA	Control_2_G_2	-1	26.94045	795.2951	810	14.7049	0.9998506	60265.68		1.706565	False											9	2346.893	17.61507	29.47294	10755.73	1.137717	4.582965
47	18	IL1A	Control_2_G_2												CurveFitFailed
47	19	ACTA2	Control_2_G_2	-1	25.57576	810.541	832.9344	22.39349	0.9997866	44067.87		1.57818	False											6	1961.794	14.31243	27.92574	8608.344	0.638712	4.387996
47	20	ATP6AP1	Control_2_G_2	-1	24.72137	779.5574	795.2295	15.67212	0.9999236	29191.38		1.719845	False											4	1915.799	16.60349	26.4736	10359.63	0.5463617	5.407472
47	21	BGN	Control_2_G_2	-1	24.9321	786.8197	806.2787	19.45898	0.9998978	43146.43		1.66735	False											8	2385.221	15.6378	27.1801	10988.36	0.7723091	4.606853
47	22	IL6	Control_2_G_2	-1	30.81757	772.3934	798.7049	26.31146	0.9998891	22738.63		1.609441	False											4	2160.003	18.29207	32.60895	11779.62	0.465888	5.45352
47	23	ITGA2	Control_2_G_2	-1	27.57538	763.1639	785.8033	22.63934	0.9999038	18439.9		1.619403	False											1	1761.787	16.52258	29.36689	9206.17	0.4517046	5.225473
47	24	JUNB	Control_2_G_2	-1	27.96107	768.7869	794.0984	25.31152	0.9998531	29552.65		1.579672	False											4	1940.555	15.70668	30.38202	8985.127	0.7174558	4.630183
47	25	LOXL1	Control_2_G_2	-1	24.9598	753.1475	759.3934	6.245911	0.9997648	57695.04		1.675413	False											4	1813.562	16.02313	26.56607	9293.918	0.4088564	5.124677
47	26	TGFBR2	Control_2_G_2	-1	23.32149	759.9016	772.6066	12.70496	0.9997512	97596.77		1.733751	False											2	1970.256	15.72377	25.50109	9720.575	0.8444591	4.933662
47	27	COL5A1	Control_2_G_2	-1	29.60058	757.6229	768.3442	10.72131	0.999846	22096.88		1.46157	False											3	1780.112	13.61393	33.28258	8350.929	1.073865	4.691239
47	28	DCN	Control_2_G_2	-1	19.43801	715.0328	711.2623	-3.770508	0.9983237	820875		1.793678	False											2	2086.674	13.91671	21.29104	10438.35	0.6409318	5.002388
47	29	ELN	Control_2_G_2												CurveFitFailed
47	30	ETS1	Control_2_G_2	-1	27.61195	759.459	782.1312	22.67212	0.9997897	56830.42		1.627044	False											4	2301.542	16.54954	29.85424	10103.68	0.7163212	4.389964
47	31	CDKN2A	Control_2_G_2	-1	26.03226	765.3934	780.5901	15.19672	0.9997947	69502.32		1.727504	False											1	2282.581	17.70794	27.65952	10732.85	0.4973724	4.702067
47	32	PSMD14	Control_2_G_2	-1	26.2735	779.2951	788.1803	8.885193	0.9998481	52440.03		1.741298	False											2	2229.253	18.1395	27.88976	10719.56	0.511117	4.808588
47	33	RARA	Control_2_G_2	-1	28.65078	755.0984	755.8688	0.7704468	0.9998959	16763.6		1.501826	False											4	1824.453	14.43735	30.6963	10533.35	0.3826494	5.773431
47	34	RHOB	Control_2_G_2	-1	24.88287	775.5574	790.2459	14.68854	0.9998874	29878.72		1.746681	False											3	2035.511	17.00064	27.17278	8505.101	0.9949264	4.178361
47	35	TIMP3	Control_2_G_2	-1	21.55121	761.9836	770.9016	8.91803	0.9996434	178529.9		1.714907	False											5	2263.119	14.21695	23.689	10948.82	0.7382448	4.837935
47	36	PPP3CA	Control_2_G_2	-1	25.61208	773.9016	785.8197	11.91809	0.999702	77872.31		1.760766	False											6	1808.751	17.76182	27.90546	8265.142	1.046929	4.569531
47	37	CDKN2B	Control_2_G_2	-1	31.96877	796	801.2459	5.245911	0.9994559	63419.41		1.536049	False											4	2253.132	17.51666	33.00377	23261.36	0.114478	10.32401
47	38	COL1A2	Control_2_G_2	-1	21.48454	772.0984	784.7049	12.60651	0.9998518	46048.14		1.569635	False											8	2029.807	11.76325	24.03068	9398.704	0.6442775	4.630343
47	39	COL4A1	Control_2_G_2	-1	26.24628	770.4262	782.918	12.49182	0.9997137	59868.26		1.563835	False											4	1617.419	14.6274	27.86942	10673.05	0.2905006	6.598812
47	40	MMP1	Control_2_G_2	-1	20.3108	740.2951	757.8361	17.54095	0.9995426	242623		1.690456	False											5	2209.538	13.13523	22.00797	11987.48	0.4104333	5.425333
47	41	MMP14	Control_2_G_2	-1	22.82261	749.1312	770.1803	21.04913	0.9998437	39847.8		1.601513	False											9	1546.308	13.18974	24.91012	8591.468	0.5061203	5.556117
47	42	NOX4	Control_2_G_2	-1	28.40979	748.1967	769.9836	21.78687	0.9995729	377583.4		1.740167	False											7	2252.418	19.44395	30.44369	15800.82	0.8186814	7.015048
47	43	PMEPA1	Control_2_G_2	-1	28.78679	726.9508	743.6066	16.65576	0.9998497	29569.17		1.497789	False											5	1974.587	14.25206	31.47489	9973.791	0.6535853	5.051076
47	44	TIMP1	Control_2_G_2	-1	18.35142	737.5574	755.1147	17.55737	0.9998406	100354.9		1.705359	False											13	2283.484	11.96197	20.25351	12329.1	0.502233	5.399251
47	45	FGF2	Control_2_G_2	-1	26.81648	731.0492	744.6558	13.60657	0.9997562	61967.7		1.645746	False											4	2158.343	16.4176	29.10826	9255.176	0.7806175	4.288094
47	46	FOSB	Control_2_G_2												CurveFitFailed
47	47	GUSB	Control_2_G_2	-1	26.82657	752.1803	765.7049	13.5246	0.9997004	33686.39		1.638409	False											10	1691.865	16.16592	29.55043	6222.943	1.081338	3.678155
47	48	ID1	Control_2_G_2	-1	30.60868	728.1147	728.9836	0.8688354	0.9996549	23446.45		1.465143	False											5	1759.498	14.75499	31.96964	15400.15	0.134071	8.752585
47	49	SKI	Control_2_G_2	-1	24.5554	731.7869	750.082	18.2951	0.9990368	254862.1		1.736675	False											8	1749.835	16.73671	26.42573	8447.462	0.6457595	4.827577
47	50	SMAD3	Control_2_G_2	-1	24.41526	732	732.5901	0.5901489	0.9999072	38000.29		1.645367	False											4	1878.262	14.90438	26.67813	10399.9	0.7233764	5.536982
47	51	SPARC	Control_2_G_2	-1	22.25374	731.6558	744.6229	12.96716	0.9997848	54185.27		1.523317	False											2	1828.422	11.41922	24.62973	9309.144	0.4663109	5.091354
47	52	TGFBR1	Control_2_G_2	-1	26.09634	721.541	725.7869	4.245911	0.9997828	85472.9		1.694696	False											4	1871.54	17.08482	27.84472	10986.27	0.5234032	5.870174
47	53	VIM	Control_2_G_2	-1	16.94016	743.8197	750.7705	6.950806	0.9998009	54818.73		1.687372	False											12	1785.277	10.77979	18.85121	8601.455	0.4411677	4.817996
47	54	TP53BP1	Control_2_G_2	-1	25.27643	751.8361	765.5082	13.67212	0.9998243	52810.24		1.71751	False											6	1779.062	16.69156	27.81778	8678.522	1.14853	4.878146
47	55	ADAMTS1	Control_2_G_2	-1	26.03326	762.0656	767.1803	5.114746	0.9997234	37251.06		1.544708	False											7	1675.241	14.04949	27.82596	8638.871	0.3267049	5.156794
47	56	B2M	Control_2_G_2	-1	20.52431	742.1639	751.0328	8.868835	0.9996978	133811		1.605029	False											4	1740.805	11.79666	22.943	10311.18	0.6415231	5.923223
47	57	BHLHE40	Control_2_G_2	-1	31.35189	744.2131	752.4262	8.213074	0.9995077	46528.97		1.566982	False											5	1816.048	17.37133	33.74426	7943.747	0.7105235	4.374195
47	58	ITGA1	Control_2_G_2	-1	28.06933	731.7377	750.459	18.72131	0.9998715	20614.21		1.692955	False											8	1965.207	17.99657	31.01835	7367.637	1.534119	3.749038
47	59	JUN	Control_2_G_2	-1	23.97351	753.8853	773.0984	19.21313	0.9998707	36683.98		1.649898	False											5	1812.83	14.61474	26.62286	8537.273	1.00079	4.709363
47	60	LARP6	Control_2_G_2	-1	24.83809	736.5082	745.7869	9.278687	0.9998345	36148.45		1.659695	False											6	1658.553	15.47542	26.95501	7989.176	0.6684157	4.816956
47	61	LOXL2	Control_2_G_2	-1	26.33508	716.9836	737.082	20.09839	0.9997891	75451.74		1.591895	False											11	1511.996	15.10544	28.41636	10789.2	0.536409	7.135734
47	62	THBS1	Control_2_G_2	-1	20.57702	756.1639	759	2.83606	0.9997051	74956.29		1.637764	False											8	1736.858	12.31614	23.09233	7953.428	0.7860654	4.579204
47	63	CTGF	Control_2_G_2	-1	25.98808	747.9016	745.9344	-1.967163	0.9996327	106365.4		1.688827	False											9	1473.662	17.03341	27.43697	10166.49	0.3574093	6.89879
47	64	EGR2	Control_2_G_2												CurveFitFailed
47	65	ENG	Control_2_G_2	-1	24.59018	682.8525	683.0328	0.1802979	0.9995831	77832.32		1.56512	False											9	1756.633	13.58645	26.56933	8654.733	0.4170546	4.926887
47	66	FBLN1	Control_2_G_2	-1	19.45705	705.3442	693.0984	-12.24585	0.999573	229078.2		1.606109	False											14	1522.359	11.25751	21.45289	11714.8	0.4063951	7.695161
47	67	PPIA	Control_2_G_2	-1	22.07778	685.1967	661.8361	-23.36066	0.9997886	103447.4		1.62999	False											10	1401.028	13.15174	24.45246	10306.4	0.7127696	7.356312
47	68	PTEN	Control_2_G_2	-1	25.5404	672.3442	647.6393	-24.7049	0.9993689	169346.9		1.71325	False											10	1369.881	16.80333	28.04479	7932.079	1.10652	5.790341
47	69	RARG	Control_2_G_2	-1	25.99719	671.4426	643.7705	-27.67212	0.999669	114967.8		1.618739	False											13	1583.261	15.38681	28.25278	9990.09	0.6837018	6.309819
47	70	SERPINE1	Control_2_G_2	-1	23.15461	685.6393	652.6558	-32.98358	0.9997514	92678.68		1.542518	False											8	1262.77	12.23377	25.64956	9938.784	0.5845772	7.870619
47	71	VCAN	Control_2_G_2	-1	24.41918	664.8361	640.1475	-24.68854	0.9994979	136276.3		1.692153	False											10	1473.238	15.71002	26.7956	8067.012	0.9179854	5.475702
48	0	CAV1	Control_48_G_2	-1	21.12617	724.2459	680.082	-44.16394	0.999869	43214.42		1.60189	False											6	2212.357	12.0227	24.0284	9300.594	0.9513097	4.203929
48	1	IL1B	Control_48_G_2												CurveFitFailed
48	2	COL1A1	Control_48_G_2	-1	21.15368	728.2787	684.3279	-43.95081	0.9996334	226186.7		1.588171	False											9	2191.359	11.93228	23.4172	12815.7	0.5353116	5.848289
48	3	COL2A1	Control_48_G_2												CurveFitFailed
48	4	LTBP2	Control_48_G_2	-1	23.59605	756.9836	724.4262	-32.55737	0.9995694	155258.7		1.634418	False											5	2115.038	14.47136	25.00373	12606.29	0.2591844	5.960317
48	5	MMP13	Control_48_G_2	-1	28.69724	739.3115	699.1803	-40.13116	0.9996864	12224.76		1.496433	False											4	1928.772	14.12983	31.60421	5319.72	0.7596757	2.758086
48	6	MMP2	Control_48_G_2	-1	20.22483	781.1475	743.7541	-37.39343	0.9998331	76710.61		1.600789	False											6	2234.18	11.49603	22.97153	10651.54	0.816632	4.767539
48	7	PDGFA	Control_48_G_2	-1	28.96647	746.0492	732.9016	-13.14758	0.9996036	93090.2		1.532285	False											5	2162.886	15.34704	30.92394	12376.86	0.4032652	5.722383
48	8	THBS2	Control_48_G_2	-1	22.40535	772.8525	774.3442	1.49176	0.9998904	31932.68		1.616743	False											7	2127.192	13.26029	24.26827	9927.991	0.4174187	4.667182
48	9	FBN1	Control_48_G_2	-1	21.71164	794.5246	799.7377	5.213135	0.9997624	68384.71		1.688208	False											7	2041.983	14.06798	23.33287	9496.522	0.3916251	4.650637
48	10	FN1	Control_48_G_2	-1	16.76288	739.0984	760.2787	21.1803	0.9998033	69549.95		1.603245	False											5	1863.714	9.558153	18.93925	10042.17	0.4107175	5.388256
48	11	GADD45B	Control_48_G_2	-1	27.18948	806.4754	825.1803	18.7049	0.999754	33585.75		1.614619	False											8	1951.261	16.4194	28.44392	10466.82	0.2151056	5.364131
48	12	HAS2	Control_48_G_2	-1	28.44606	789.2131	803.459	14.24591	0.9998022	51008.46		1.720025	False											3	2378.973	19.16765	30.23797	10195.89	0.6117706	4.285838
48	13	SERPINE2	Control_48_G_2	-1	22.2996	779.8361	803.9508	24.11475	0.9996347	22057.22		1.598305	False											2	2089.071	12.68949	25.00876	5217.482	0.8424157	2.497513
48	14	SKIL	Control_48_G_2	-1	26.66482	782.0164	807.1312	25.11475	0.9998911	42730.97		1.641112	False											3	2249.89	16.09734	29.48496	10627.81	1.168545	4.723702
48	15	SMAD7	Control_48_G_2	-1	28.91934	790.459	824.9016	34.44257	0.9999235	12375.06		1.577571	False											3	2007.497	16.432	30.67819	10146.33	0.3888368	5.054216
48	16	TGFB1	Control_48_G_2	-1	25.61422	787.2951	817.7213	30.42621	0.9998967	27090.29		1.643107	False											4	1909.452	15.71592	27.55686	9378.593	0.5458152	4.911668
48	17	VEGFA	Control_48_G_2	-1	26.43889	785.9016	803.0656	17.16394	0.9998541	59555.78		1.70698	False											3	2186.829	17.31009	28.88382	10596.39	1.05164	4.845552
48	18	IL1A	Control_48_G_2												CurveFitFailed
48	19	ACTA2	Control_48_G_2	-1	24.37506	756.9344	779.1967	22.26227	0.9997755	54662.74		1.637111	False											6	1990.461	14.85084	26.22735	9180.564	0.4723036	4.612281
48	20	ATP6AP1	Control_48_G_2	-1	24.50167	777.4918	805.4426	27.95081	0.9998744	53779.79		1.716046	False											2	1961.083	16.33664	26.38234	10656.16	0.6174695	5.433813
48	21	BGN	Control_48_G_2	-1	24.95936	772.2131	792.4754	20.26227	0.9997271	127876.2		1.653747	False											3	2458.104	15.40179	27.22287	11621.49	0.7518973	4.727829
48	22	IL6	Control_48_G_2	-1	29.2197	773.8525	806.918	33.06555	0.9998271	48975.41		1.618073	False											4	2155.61	17.40178	31.29345	11208.3	0.6156228	5.199594
48	23	ITGA2	Control_48_G_2	-1	26.41942	767.3279	782.7705	15.44263	0.9998511	33168.9		1.63074	False											1	1750.02	16.00713	28.28788	9072.897	0.4954577	5.184455
48	24	JUNB	Control_48_G_2	-1	27.73069	745.5901	765.7869	20.19672	0.9998792	26468.47		1.592071	False											2	1917.847	15.88676	29.97517	9306.41	0.6419802	4.852531
48	25	LOXL1	Control_48_G_2	-1	24.05438	750.4262	776	25.57379	0.9995457	138584.2		1.730826	False											4	1826.059	16.49652	25.42478	10125.21	0.3431673	5.544846
48	26	TGFBR2	Control_48_G_2	-1	23.18297	772.8525	796.4099	23.55737	0.9998493	55752.16		1.760586	False											3	1939.129	16.09594	25.24724	9441.862	0.809274	4.869126
48	27	COL5A1	Control_48_G_2	-1	28.62214	763.7705	789.1967	25.42621	0.9998491	27311.24		1.494288	False											6	1830.81	14.02659	31.60791	9019.469	0.7933506	4.926491
48	28	DCN	Control_48_G_2	-1	18.33329	773.1312	795.0164	21.88525	0.9985095	601466.1		1.845465	False											9	2034.193	13.79264	20.00294	9616.216	0.5675592	4.727287
48	29	ELN	Control_48_G_2	-1	31.2532	795.7377	805.3771	9.639343	0.9994484	63926.55		1.563836	False											5	2228.117	17.5425	32.82787	11678.1	0.3138675	5.24124
48	30	ETS1	Control_48_G_2	-1	26.71899	750.3279	734.6393	-15.68854	0.9998464	48653.89		1.664876	False											10	2329.065	16.86266	28.61874	10682.78	0.571621	4.586724
48	31	CDKN2A	Control_48_G_2	-1	26.83949	789.2623	802.1967	12.93445	0.9998563	41728.34		1.641819	False											7	2208.814	16.37817	29.05039	9983.867	0.7188876	4.520012
48	32	PSMD14	Control_48_G_2	-1	26.00357	756.8361	773.3442	16.50818	0.9999037	32426.21		1.707121	False											7	2231.324	17.23902	27.79272	10489.15	0.5648755	4.700864
48	33	RARA	Control_48_G_2	-1	27.8679	771.5738	782.4426	10.86884	0.9998856	18859.98		1.51747	False											8	1783.142	14.44311	29.72016	10573.69	0.3279408	5.929806
48	34	RHOB	Control_48_G_2	-1	24.38866	759.7541	777.3607	17.60657	0.9996707	87086.59		1.720085	False											8	2042.006	16.14142	26.89529	8393.863	1.105904	4.110597
48	35	TIMP3	Control_48_G_2	-1	21.6151	776.3115	788.3279	12.01642	0.99972	140380.6		1.689033	False											9	2242.69	13.80914	23.95952	10904.84	0.8276169	4.862395
48	36	PPP3CA	Control_48_G_2	-1	24.8332	768.2951	781.1803	12.88519	0.9995643	113839.7		1.748855	False											9	1810.315	16.97016	27.24	8134.273	1.1064	4.493291
48	37	CDKN2B	Control_48_G_2	-1	30.11436	754.2459	775.5738	21.32788	0.9997014	60116.72		1.496408	False											7	2274.013	15.23314	31.67126	17245.73	0.2197201	7.583834
48	38	COL1A2	Control_48_G_2	-1	20.85108	789.6558	795.2951	5.639343	0.9996784	104608.2		1.538226	False											9	2060.401	10.8216	23.83502	9447.449	0.7699565	4.585247
48	39	COL4A1	Control_48_G_2	-1	26.0026	732.1967	729.3279	-2.868835	0.9997635	55476.13		1.516475	False											2	1609.384	13.33441	28.17122	10106.84	0.4270653	6.279943
48	40	MMP1	Control_48_G_2	-1	22.47058	742.4754	747.9672	5.491821	0.999592	187238.4		1.714759	False											4	2194.024	15.05101	23.98982	11680.9	0.3827265	5.323965
48	41	MMP14	Control_48_G_2	-1	22.48265	767.6721	768.2787	0.6065674	0.9998499	46964.68		1.572236	False											5	1588.875	12.41318	24.85251	9233.688	0.5806187	5.811461
48	42	NOX4	Control_48_G_2	-1	30.39331	742.9344	758.2623	15.32782	0.9991938	747470.1		1.726939	False											3	2095.404	20.47481	32.62308	17118.29	0.9732091	8.169446
48	43	PMEPA1	Control_48_G_2	-1	28.36037	765.9836	786.5901	20.60657	0.9998409	35709.53		1.562948	False											1	1904.397	15.69301	30.3624	10591.57	0.4687673	5.56164
48	44	TIMP1	Control_48_G_2	-1	18.44388	730.6066	734.6558	4.049194	0.9998143	121016.6		1.681244	False											7	2315.378	11.66958	20.48602	12499.45	0.5408188	5.39845
48	45	FGF2	Control_48_G_2	-1	26.16278	731.0984	742.2459	11.14752	0.999521	138396.7		1.684816	False											1	2166.25	16.82957	28.21287	9566.507	0.6939909	4.41616
48	46	FOSB	Control_48_G_2												CurveFitFailed
48	47	GUSB	Control_48_G_2	-1	26.3761	746.0164	753.6393	7.622925	0.9996622	41797.85		1.647343	False											7	1689.838	16.06703	29.07052	6370.378	1.078546	3.769816
48	48	ID1	Control_48_G_2	-1	30.60311	735.4918	737	1.508179	0.9998853	9089.605		1.47892	False											2	1765.238	15.13569	31.91294	16138.65	0.1342258	9.142481
48	49	SKI	Control_48_G_2	-1	24.15802	732.4262	742.5082	10.08197	0.9994621	155128.8		1.772067	False											5	1663.9	17.16843	25.75053	8811.15	0.5127243	5.29548
48	50	SMAD3	Control_48_G_2	-1	24.29315	721.0328	738.9836	17.95081	0.9997589	102664.5		1.651799	False											7	1921.575	14.96787	26.46455	10655.51	0.677628	5.545195
48	51	SPARC	Control_48_G_2	-1	22.20508	747.7213	752.0164	4.295105	0.9997907	56527.39		1.545362	False											3	1814.844	11.8258	24.37918	9617.374	0.4265439	5.299285
48	52	TGFBR1	Control_48_G_2	-1	25.91977	734.5901	746.9508	12.36066	0.9997977	80618.22		1.685304	False											7	1855.417	16.74074	27.79212	10813.62	0.5798146	5.828136
48	53	VIM	Control_48_G_2	-1	16.77469	732.4426	746.2131	13.77051	0.9997895	115338.4		1.667198	False											7	1996.119	10.39441	18.81873	11585.04	0.4696661	5.803779
48	54	TP53BP1	Control_48_G_2	-1	25.06371	749.5574	757.918	8.360657	0.9998927	40949.71		1.713476	False											5	1775.272	16.42757	27.80926	9458.565	1.330244	5.327954
48	55	ADAMTS1	Control_48_G_2	-1	26.96836	727.4099	743.7869	16.37701	0.9994555	68425.95		1.501655	False											9	1687.985	13.48409	29.29529	8062.835	0.4747253	4.776603
48	56	B2M	Control_48_G_2	-1	19.78413	769.7049	785.0656	15.36066	0.9997225	103452.3		1.618412	False											7	1682.5	11.56554	22.14003	9500.644	0.6198027	5.646743
48	57	BHLHE40	Control_48_G_2	-1	28.38628	748.2951	753.6885	5.393433	0.9998618	20284.39		1.599536	False											8	1740.028	16.47519	30.50692	8077.386	0.5966601	4.642101
48	58	ITGA1	Control_48_G_2	-1	26.57164	756.3115	770.1967	13.88525	0.9998345	27561.27		1.769103	False											11	1931.486	18.61773	28.80352	7235.75	1.026693	3.746208
48	59	JUN	Control_48_G_2	-1	23.76085	740.3115	755.6229	15.31146	0.9998662	44305.97		1.660237	False											8	1901.855	14.73162	26.10411	9303.361	0.8003833	4.89173
48	60	LARP6	Control_48_G_2	-1	24.60709	735.2951	746.5082	11.21307	0.9999043	20151.84		1.657441	False											11	1648.98	15.25215	26.84212	7740.57	0.7356884	4.694156
48	61	LOXL2	Control_48_G_2	-1	27.07198	727.8033	742.4262	14.62292	0.9998287	53910.19		1.596523	False											13	1495.705	15.66599	29.06768	10578.37	0.5105129	7.072497
48	62	THBS1	Control_48_G_2	-1	20.80737	741.0164	764.7541	23.73767	0.9996035	108908		1.665679	False											10	1768.95	12.96837	22.94901	8387.062	0.6234816	4.741265
48	63	CTGF	Control_48_G_2	-1	27.54838	738.6393	745.7049	7.065552	0.9996815	72919.03		1.666655	False											11	1440.896	17.59757	29.07667	9677.007	0.3850631	6.715965
48	64	EGR2	Control_48_G_2												CurveFitFailed
48	65	ENG	Control_48_G_2	-1	24.19109	690.2295	682.8361	-7.393433	0.9998306	31794.96		1.582143	False											7	1732.506	13.70095	26.09648	8514.209	0.4076405	4.91439
48	66	FBLN1	Control_48_G_2	-1	18.49388	692.1803	674.9344	-17.24585	0.9997174	153926.4		1.592198	False											15	1484.181	10.44367	20.65745	11612.27	0.4331465	7.824024
48	67	PPIA	Control_48_G_2	-1	22.46072	677.0328	639.4426	-37.59015	0.9997166	143343.8		1.625096	False											5	1376.576	13.29372	24.89185	10444.42	0.7439255	7.587245
48	68	PTEN	Control_48_G_2	-1	24.89157	680.8525	658.6885	-22.16394	0.9990332	265195.9		1.719644	False											6	1370.094	16.48336	27.3703	7892.467	1.089544	5.760528
48	69	RARG	Control_48_G_2	-1	25.34023	664.082	630.3115	-33.77051	0.9997512	87417.05		1.603547	False											9	1549.172	14.61635	27.91048	9623.27	0.8324705	6.211879
48	70	SERPINE1	Control_48_G_2	-1	24.94196	653.5738	622.7869	-30.78693	0.9998977	35388.1		1.594479	False											5	1326.378	14.36353	26.90484	10321.88	0.4645387	7.782001
48	71	VCAN	Control_48_G_2	-1	24.32747	665.0984	628.1967	-36.90167	0.9994418	157726		1.709419	False											6	1478.123	16.01981	26.45613	8286.053	0.7709228	5.605793
49	0	CAV1	TGFb_72_A_2	-1	22.2007	792.1803	759.2295	-32.95081	0.9998209	40324.63		1.645018	False											5	2218.064	13.45055	24.69263	8147.976	0.8307011	3.673463
49	1	IL1B	TGFb_72_A_2												CurveFitFailed
49	2	COL1A1	TGFb_72_A_2	-1	16.9499	758.1967	728.0984	-30.09833	0.999669	219637.3		1.593214	False											8	2164.013	9.477287	19.54498	12637.91	0.5950711	5.840034
49	3	COL2A1	TGFb_72_A_2												CurveFitFailed
49	4	LTBP2	TGFb_72_A_2	-1	21.36684	743.4918	725.4426	-18.04919	0.9997438	102727.4		1.588729	False											1	2068.754	12.13667	23.32441	11313.63	0.3973385	5.468815
49	5	MMP13	TGFb_72_A_2	-1	28.70688	746.9016	723.2623	-23.63934	0.9997584	14603.85		1.534897	False											3	1952.552	15.11416	31.19617	6195.196	0.6521001	3.172872
49	6	MMP2	TGFb_72_A_2	-1	20.01507	764.1475	733.9344	-30.21307	0.9996789	159221.2		1.607006	False											3	2272.759	11.49268	22.59752	11098.72	0.7276955	4.883372
49	7	PDGFA	TGFb_72_A_2	-1	27.67185	762.8361	745.541	-17.2951	0.9998388	45190.84		1.573636	False											3	2141.26	15.6383	29.36751	12542.73	0.3454667	5.857638
49	8	THBS2	TGFb_72_A_2	-1	21.72468	778.0328	777.7705	-0.2622681	0.9998193	56860.75		1.626755	False											6	2116.3	13.02211	23.53399	10167.98	0.3971417	4.804602
49	9	FBN1	TGFb_72_A_2	-1	20.93325	765.082	729.4426	-35.63934	0.9998869	38623.48		1.647922	False											3	1966.799	12.87021	22.71503	10114.01	0.4025287	5.142373
49	10	FN1	TGFb_72_A_2	-1	16.85407	770.0984	778.5738	8.475403	0.9997447	95354.15		1.586039	False											2	1837.116	9.364176	19.19274	10135.88	0.4502193	5.51728
49	11	GADD45B	TGFb_72_A_2	-1	23.54917	803.0492	816.9836	13.93439	0.999579	86136.16		1.593113	False											7	1860.743	13.57279	25.29238	9137.028	0.3458615	4.910418
49	12	HAS2	TGFb_72_A_2	-1	27.71836	788.6066	818.3771	29.77051	0.9997495	74348.24		1.694054	False											3	2380.467	18.02205	29.83115	10212.15	0.7754802	4.289979
49	13	SERPINE2	TGFb_72_A_2	-1	19.44165	737.3771	762.7213	25.34424	0.9995001	37106.69		1.717399	False											6	2135.584	12.89892	21.24239	5590.379	0.4881615	2.617729
49	14	SKIL	TGFb_72_A_2	-1	24.17076	780.5738	796.7705	16.19672	0.9998341	79986.98		1.718194	False											5	2272.372	16.0723	26.27317	11146.45	0.7676732	4.905205
49	15	SMAD7	TGFb_72_A_2	-1	25.56063	785.6229	814.5738	28.95087	0.9999056	21839.54		1.706495	False											1	1991.801	17.23308	26.71222	10934.95	0.2361446	5.489984
49	16	TGFB1	TGFb_72_A_2	-1	23.64561	784.4918	798.9836	14.49176	0.9998716	40146.91		1.634354	False											7	1948.261	14.29239	25.66096	9673.364	0.542779	4.965127
49	17	VEGFA	TGFb_72_A_2	-1	24.40957	771.8525	796.8197	24.96722	0.9998326	68564.01		1.757025	False											6	2335.696	16.91148	26.48001	10427.93	0.82741	4.464591
49	18	IL1A	TGFb_72_A_2												CurveFitFailed
49	19	ACTA2	TGFb_72_A_2	-1	19.90993	739.5574	766.1967	26.63934	0.999782	64373.13		1.581903	False											10	1952.344	11.05178	22.46867	8977.388	0.6428992	4.598261
49	20	ATP6AP1	TGFb_72_A_2	-1	24.76387	763.2459	780.7049	17.45898	0.9998314	70345.48		1.708089	False											8	1948.807	16.3762	26.64372	10636.16	0.6072449	5.457781
49	21	BGN	TGFb_72_A_2	-1	20.72919	758.4918	778.4754	19.98358	0.9998734	79794.31		1.626154	False											7	2452.199	12.20893	23.36812	12280.88	0.8388904	5.008107
49	22	IL6	TGFb_72_A_2	-1	27.99049	767.9508	783.6885	15.73773	0.9998974	34557.52		1.619385	False											9	2159.998	16.73804	29.88888	11852.9	0.5096518	5.487457
49	23	ITGA2	TGFb_72_A_2	-1	27.02093	778.3442	787.4918	9.147583	0.9998814	28337		1.598052	False											5	1773.705	15.68903	28.95069	9822.375	0.4798671	5.537772
49	24	JUNB	TGFb_72_A_2	-1	24.69827	785.9344	779.6558	-6.278687	0.9998655	37089.66		1.593472	False											8	1885.344	14.07138	27.14822	9113.369	0.7184406	4.833796
49	25	LOXL1	TGFb_72_A_2	-1	22.90473	760.9836	778.4918	17.50824	0.9998628	41412.91		1.666748	False											9	1803.05	14.43628	24.73449	9310.371	0.4861797	5.16368
49	26	TGFBR2	TGFb_72_A_2	-1	23.95794	759.6558	759.1639	-0.4918213	0.9997931	72088.48		1.752859	False											7	1910.503	16.53259	25.99036	9329.728	0.7822734	4.883389
49	27	COL5A1	TGFb_72_A_2	-1	23.79771	753.2623	780.4426	27.18036	0.9997331	67301.3		1.528825	False											9	1789.469	12.26895	26.61591	8725.96	0.7252653	4.876284
49	28	DCN	TGFb_72_A_2	-1	20.39597	776.9016	802.082	25.18036	0.9988564	426400.5		1.80584	False											7	2051.659	14.8076	22.21391	9367.093	0.6550832	4.565619
49	29	ELN	TGFb_72_A_2	-1	21.27184	770.4918	784.5901	14.09833	0.9998348	58057.23		1.591598	False											5	2119.496	12.05591	23.54378	10086.61	0.5493692	4.758967
49	30	ETS1	TGFb_72_A_2	-1	26.18511	798.8033	809.7213	10.91803	0.9999017	26469.59		1.658646	False											5	2262.228	16.35297	28.20576	9681.785	0.6258421	4.279757
49	31	CDKN2A	TGFb_72_A_2	-1	26.65636	784.2951	787.7705	3.475403	0.9998148	55371.47		1.689049	False											9	2263.543	17.33746	28.44291	10361.62	0.5432798	4.577613
49	32	PSMD14	TGFb_72_A_2	-1	26.0701	790.5246	796.4754	5.950806	0.9997188	87584.73		1.698452	False											6	2179.687	17.1221	27.85757	10207.7	0.5514762	4.683101
49	33	RARA	TGFb_72_A_2	-1	27.23224	760.8361	773.4918	12.65576	0.9998441	28292.14		1.525193	False											4	1820.225	14.28643	29.04157	10735.65	0.3172704	5.897976
49	34	RHOB	TGFb_72_A_2	-1	23.80268	779.1312	799.2951	20.16394	0.9997274	74935.22		1.750726	False											1	2052.794	16.3205	26.05047	8500.019	0.948567	4.140706
49	35	TIMP3	TGFb_72_A_2	-1	21.96769	748.6721	754.4754	5.803284	0.9996557	186693.6		1.690789	False											4	2318.036	14.08344	24.25644	11374.89	0.7997694	4.907123
49	36	PPP3CA	TGFb_72_A_2	-1	23.43739	744.4099	754.3607	9.950806	0.9991961	216173.3		1.780587	False											5	1805.764	16.5478	25.6736	8044.244	1.004047	4.45476
49	37	CDKN2B	TGFb_72_A_2	-1	28.08684	730.1312	749.3771	19.24591	0.9998111	56458.91		1.528563	False											1	2247.923	15.01955	29.39011	20092.84	0.1610508	8.938399
49	38	COL1A2	TGFb_72_A_2	-1	18.194	751.7213	762.5574	10.83606	0.9994475	218600		1.576721	False											3	2098.686	9.97315	20.82566	10182.48	0.6142168	4.851837
49	39	COL4A1	TGFb_72_A_2	-1	21.85477	727.4426	723.9836	-3.459045	0.9997411	82464.73		1.559988	False											3	1654.439	11.92061	23.86724	10277.58	0.3799256	6.212121
49	40	MMP1	TGFb_72_A_2	-1	28.10189	750.0328	761.9836	11.95081	0.9999146	23425.4		1.604668	False											3	2178.176	16.42786	30.1839	10725.17	0.5823538	4.923921
49	41	MMP14	TGFb_72_A_2	-1	22.41185	748.4099	755.1639	6.754089	0.9997891	62556.2		1.585071	False											5	1585.123	12.603	24.74484	8936.581	0.5897892	5.637783
49	42	NOX4	TGFb_72_A_2	-1	23.64949	739.1639	750.7705	11.60657	0.9995292	300383.9		1.787493	False											6	2237.49	16.89103	25.64222	12069.8	0.8136662	5.394349
49	43	PMEPA1	TGFb_72_A_2	-1	23.74375	738.8361	748.7541	9.91803	0.9999346	19460.58		1.595165	False											4	1887.505	13.65138	25.74154	9906.619	0.4654527	5.248527
49	44	TIMP1	TGFb_72_A_2	-1	20.71464	730.3115	738.0984	7.786926	0.999909	56401.38		1.673773	False											10	2285.971	13.06409	22.72473	12370.62	0.5601066	5.41154
49	45	FGF2	TGFb_72_A_2	-1	24.09061	757.1639	756.3607	-0.8032837	0.999415	182473.8		1.680254	False											7	2077.671	15.39144	26.09445	9489.823	0.6265713	4.56753
49	46	FOSB	TGFb_72_A_2	-1	35.94099	748.9508	760.0492	11.09839	0.9992804	11441.99		1.361215	False		CtIsLarge									5	1720.474	13.07682	52.05637	5706.331	40	3.31672
49	47	GUSB	TGFb_72_A_2	-1	26.72904	760.6885	768.541	7.852417	0.9999162	11809.67		1.637547	False											6	1672.802	16.11899	29.32386	6812.068	0.9748463	4.072249
49	48	ID1	TGFb_72_A_2	-1	26.04246	713.0492	719.5082	6.458984	0.9997945	40181.38		1.581254	False											6	1745.041	14.80007	27.85986	9277.438	0.3907388	5.31646
49	49	SKI	TGFb_72_A_2	-1	23.75761	725.459	740.1475	14.68848	0.9997038	91977.43		1.717289	False											8	1663.939	15.84583	25.63948	8933.989	0.6099146	5.369181
49	50	SMAD3	TGFb_72_A_2	-1	25.93493	736.9836	745.1312	8.147583	0.9998649	52242.6		1.659181	False											9	1923.384	16.19477	27.9785	10718.18	0.6376281	5.572564
49	51	SPARC	TGFb_72_A_2	-1	19.15449	742.8853	745.8688	2.983582	0.999864	44231.55		1.493024	False											9	1800.08	9.195617	22.22882	9589.587	0.6024073	5.327313
49	52	TGFBR1	TGFb_72_A_2	-1	24.16739	715.0492	727.9836	12.93439	0.9997302	127411.3		1.727129	False											10	1859.847	16.40513	25.77225	11383.84	0.463799	6.120849
49	53	VIM	TGFb_72_A_2	-1	19.3459	738.8197	754.2787	15.45898	0.9998124	57267.7		1.605933	False											11	1780.823	11.11351	21.71237	8924.854	0.5847541	5.011646
49	54	TP53BP1	TGFb_72_A_2	-1	24.76918	735.1639	740.0984	4.934448	0.9998493	53100.39		1.746715	False											7	1764.3	16.87369	27.23065	9113.325	1.1511	5.165405
49	55	ADAMTS1	TGFb_72_A_2	-1	24.60416	729.6885	742.9672	13.27869	0.9995276	74342.13		1.512082	False											10	1629.74	12.48985	26.82396	8281.613	0.4189726	5.081556
49	56	B2M	TGFb_72_A_2	-1	21.45856	760.4099	773.8688	13.45898	0.9998116	71748.17		1.608385	False											11	1675.572	12.40768	23.89308	9621.232	0.6813134	5.74206
49	57	BHLHE40	TGFb_72_A_2	-1	24.94239	723.3771	733.7049	10.32782	0.9998388	45910.32		1.601863	False											10	1883.191	14.39343	27.31545	9281.993	0.6979867	4.928865
49	58	ITGA1	TGFb_72_A_2	-1	24.0188	723.7049	735.6229	11.91803	0.9994477	121212.4		1.817054	False											11	1977.652	17.59583	26.14723	7646.579	1.000473	3.866494
49	59	JUN	TGFb_72_A_2	-1	24.62035	738.5246	752.4262	13.90161	0.9997995	72842.97		1.63477	False											7	1913.528	14.7979	27.04752	9894.664	0.8091484	5.170902
49	60	LARP6	TGFb_72_A_2	-1	24.65133	724.6393	732.7377	8.098389	0.9998893	25206.41		1.652796	False											7	1637.609	15.2084	26.84244	8049.359	0.6978455	4.915311
49	61	LOXL2	TGFb_72_A_2	-1	23.84101	722.3607	730.8853	8.524597	0.9998624	64595.98		1.610357	False											11	1517.981	13.98013	25.86314	11311.07	0.5058754	7.451389
49	62	THBS1	TGFb_72_A_2	-1	19.359	724.7377	735.3607	10.62292	0.9990001	282145		1.681406	False											5	1755.746	12.27191	21.41879	8394.032	0.5736051	4.780891
49	63	CTGF	TGFb_72_A_2	-1	19.96651	730.1147	731.9672	1.852478	0.9994429	249689		1.73343	False											7	1427.672	13.64197	21.32683	11036.44	0.2913677	7.730371
49	64	EGR2	TGFb_72_A_2	-1	24.48312	686.7377	690.3442	3.606506	0.9998628	47615.13		1.6529	False											5	1783.534	15.18335	26.40952	10032.51	0.5387663	5.625072
49	65	ENG	TGFb_72_A_2	-1	25.05579	681.0328	680.9344	-0.09832764	0.9996898	62118.18		1.539204	False											6	1766.135	13.25587	27.35957	8709.585	0.5191631	4.931437
49	66	FBLN1	TGFb_72_A_2	-1	19.93238	693.2131	676.5738	-16.63934	0.9997542	122568.7		1.579122	False											11	1457.202	11.05896	22.27927	10911.12	0.5281471	7.487719
49	67	PPIA	TGFb_72_A_2	-1	22.45715	701.8361	681.1147	-20.72131	0.9998753	57260.69		1.678888	False											10	1477.359	14.27252	24.52703	10152.68	0.6382069	6.872182
49	68	PTEN	TGFb_72_A_2	-1	22.73971	677.0328	654.541	-22.49182	0.9990002	326152		1.754875	False											10	1402.91	15.60701	25.09463	8210.235	1.031138	5.85229
49	69	RARG	TGFb_72_A_2	-1	25.98432	664.9672	637	-27.96722	0.9998036	66484.92		1.632394	False											10	1585.194	15.65032	28.22166	9770.031	0.7026809	6.163303
49	70	SERPINE1	TGFb_72_A_2	-1	21.34626	678.9016	655.3934	-23.50818	0.999789	87560.55		1.594458	False											8	1305.895	12.16395	23.53905	10072.17	0.5172762	7.712852
49	71	VCAN	TGFb_72_A_2	-1	23.12899	672.2459	627.2459	-45	0.9993562	195366.9		1.744481	False											10	1473.741	15.83681	25.07305	8388.185	0.6887155	5.691765
50	0	CAV1	TGFb_72_G_2	-1	22.26241	759.1803	707.4262	-51.75409	0.9999015	31410.93		1.608751	False											4	2150.444	12.85601	24.90438	9323.963	0.8293879	4.335832
50	1	IL1B	TGFb_72_G_2												CurveFitFailed
50	2	COL1A1	TGFb_72_G_2	-1	18.09941	739.7377	709.6229	-30.11481	0.999473	333888.7		1.620448	False											2	2128.305	10.57681	20.39264	12415.59	0.5440133	5.833555
50	3	COL2A1	TGFb_72_G_2												CurveFitFailed
50	4	LTBP2	TGFb_72_G_2	-1	20.32134	747.6066	720.4754	-27.13116	0.999824	82127.3		1.577157	False											2	2131.058	11.32193	22.33285	12135.97	0.3807819	5.694811
50	5	MMP13	TGFb_72_G_2	-1	28.14599	759.1639	727.7377	-31.42621	0.9991909	31273.81		1.554932	False											3	1936.416	15.33141	30.34939	5313.181	0.5467367	2.743823
50	6	MMP2	TGFb_72_G_2	-1	19.50479	780.5082	749.7705	-30.73767	0.9996202	164142.8		1.57741	False											7	2166.265	10.66987	22.63046	10226.37	0.9547303	4.720738
50	7	PDGFA	TGFb_72_G_2	-1	27.61619	764.3279	754.3607	-9.967224	0.9998431	42701.74		1.555315	False											4	2078.749	15.12077	29.55689	11662.87	0.420576	5.610523
50	8	THBS2	TGFb_72_G_2	-1	22.36054	756.5246	737.0492	-19.4754	0.9998226	54525.91		1.591464	False											8	2117.665	12.75432	24.38928	10066.79	0.4515007	4.753722
50	9	FBN1	TGFb_72_G_2	-1	20.60917	783.7377	789.0328	5.295044	0.999567	141978.3		1.713749	False											6	1983.427	13.79265	22.00225	10327.77	0.2961994	5.207036
50	10	FN1	TGFb_72_G_2	-1	16.52044	800.1147	814.9016	14.78687	0.9994728	171417.1		1.614169	False											8	1789.042	9.551942	18.68636	9551.312	0.4198363	5.338787
50	11	GADD45B	TGFb_72_G_2	-1	23.5343	826.3607	848.4754	22.11475	0.9995759	75886.46		1.568946	False											8	1849.773	13.03959	25.55862	8302.768	0.4282086	4.488533
50	12	HAS2	TGFb_72_G_2	-1	27.32922	801.7541	821.3279	19.57379	0.9997905	53060.76		1.691873	False											9	2271.204	17.69392	29.51659	9339.222	0.8199735	4.112013
50	13	SERPINE2	TGFb_72_G_2	-1	19.25949	770.6393	790.6066	19.96722	0.9989756	69729.95		1.599503	False											9	2060.354	10.93336	21.82471	5349.158	0.6749232	2.596233
50	14	SKIL	TGFb_72_G_2	-1	23.97811	791.1967	806.4754	15.27869	0.9997243	128085.8		1.704796	False											12	2248.064	15.64893	26.29959	10793.93	0.89902	4.801436
50	15	SMAD7	TGFb_72_G_2	-1	25.65955	793.9344	814.8197	20.88525	0.9999155	18795.19		1.65995	False											5	1958.072	16.30333	27.01914	10342.86	0.2850642	5.282167
50	16	TGFB1	TGFb_72_G_2	-1	24.57429	805.3279	831.9344	26.60657	0.9998381	46095.47		1.646377	False											9	1922.932	15.155	26.40295	9681.097	0.4771389	5.03455
50	17	VEGFA	TGFb_72_G_2	-1	26.06375	801.9344	822.7213	20.78687	0.9998911	34138.73		1.685845	False											9	2236.396	16.61371	28.7034	9503.481	1.152945	4.249464
50	18	IL1A	TGFb_72_G_2												CurveFitFailed
50	19	ACTA2	TGFb_72_G_2	-1	21.90695	749.9836	776.1147	26.13116	0.9998188	48168.3		1.606954	False											8	1949.221	12.70452	24.10692	8872.844	0.5578598	4.551994
50	20	ATP6AP1	TGFb_72_G_2	-1	24.50354	796.3279	821.541	25.21307	0.9998862	43601.22		1.747535	False											5	1922.997	16.95347	26.20559	10216.92	0.5524216	5.313019
50	21	BGN	TGFb_72_G_2	-1	22.27908	808.9016	820.2623	11.36066	0.9999179	43577.84		1.635909	False											2	2380.66	13.32248	24.90409	11454.3	0.8995973	4.811399
50	22	IL6	TGFb_72_G_2	-1	28.25648	790.1967	805.8525	15.65576	0.9999685	10586.92		1.60857	False											5	2096.644	16.55156	30.50579	11250.29	0.6876369	5.365857
50	23	ITGA2	TGFb_72_G_2	-1	28.60599	747.2623	772.2295	24.96722	0.9997867	41841.21		1.629247	False											2	1791.751	17.43312	30.25564	10021.3	0.4065994	5.593021
50	24	JUNB	TGFb_72_G_2	-1	25.70151	801.6066	804.459	2.852478	0.9999337	15080.9		1.601159	False											4	1877.909	14.83365	28.07054	8631.061	0.706211	4.596102
50	25	LOXL1	TGFb_72_G_2	-1	23.33311	784.2131	775.9672	-8.245911	0.9996539	92010.91		1.697687	False											4	1764.383	15.32145	24.9487	9029.292	0.4224893	5.117534
50	26	TGFBR2	TGFb_72_G_2	-1	22.86013	796.2131	820.9836	24.77045	0.9998219	59886.62		1.765413	False											2	1952.213	15.95325	24.88572	9082.686	0.7831432	4.652508
50	27	COL5A1	TGFb_72_G_2	-1	26.82097	777.4426	795.4918	18.04919	0.9998986	19985.29		1.50298	False											3	1757.131	13.30941	29.76765	8596.883	0.7707441	4.892568
50	28	DCN	TGFb_72_G_2	-1	18.99388	751.6229	766.2623	14.63934	0.9983695	694721.7		1.828077	False											4	2079.626	14.05717	20.75526	9825.957	0.6208906	4.724868
50	29	ELN	TGFb_72_G_2	-1	22.16801	792.0656	821.3771	29.31152	0.9996003	141455.1		1.586866	False											3	2115.651	12.54028	24.28264	10509.22	0.4799613	4.96737
50	30	ETS1	TGFb_72_G_2	-1	26.50019	773.2295	789.541	16.31146	0.9997674	60961.06		1.661997	False											7	2272.203	16.64295	28.45869	9760.151	0.5986313	4.295457
50	31	CDKN2A	TGFb_72_G_2	-1	26.20488	772.9672	799.0492	26.08197	0.9997822	57577.88		1.660441	False											5	2181.796	16.37321	28.3083	9439.981	0.6809015	4.326701
50	32	PSMD14	TGFb_72_G_2	-1	26.33985	794.0164	787.5901	-6.42627	0.9999012	28655.96		1.706536	False											5	2170.179	17.47449	28.08787	9995.141	0.5429934	4.605676
50	33	RARA	TGFb_72_G_2	-1	27.37803	762.5246	776.5901	14.06555	0.9998572	24182.57		1.521354	False											6	1805.121	14.26776	29.2269	10408.83	0.3276162	5.766278
50	34	RHOB	TGFb_72_G_2	-1	23.92302	790.5082	806.8197	16.31152	0.999801	47835.8		1.743427	False											5	1990.704	16.25392	26.27915	8005.552	1.026907	4.021469
50	35	TIMP3	TGFb_72_G_2	-1	22.63709	794.7377	801.1312	6.393433	0.9997199	127254.5		1.677242	False											5	2198.294	14.28701	25.00298	10578.16	0.8361636	4.811985
50	36	PPP3CA	TGFb_72_G_2	-1	24.17262	765.7049	777.6721	11.96722	0.9997609	64352.31		1.768691	False											6	1794.377	16.87949	26.42743	8162.806	1.005726	4.549104
50	37	CDKN2B	TGFb_72_G_2	-1	27.53741	767.5738	780.6885	13.11475	0.9998162	56072.96		1.510637	False											5	2193.396	14.22984	29.03526	17834.75	0.1968797	8.131111
50	38	COL1A2	TGFb_72_G_2	-1	19.18523	777.2459	775.541	-1.704956	0.9994386	180186.7		1.567836	False											8	2021.582	10.39619	21.92071	9257.595	0.6765957	4.579381
50	39	COL4A1	TGFb_72_G_2	-1	24.21728	747.1803	758.2623	11.08197	0.9997225	68045.26		1.539694	False											7	1624.526	12.85361	26.3134	9594.7	0.4161778	5.906154
50	40	MMP1	TGFb_72_G_2	-1	25.31986	765.5738	773.3771	7.803284	0.9998624	45365.96		1.649888	False											8	2156.286	15.69134	27.16382	10574.5	0.4998911	4.904036
50	41	MMP14	TGFb_72_G_2	-1	21.7495	737.2787	751.4099	14.13116	0.9997332	74607.25		1.593031	False											8	1593.169	12.36928	23.98822	8728.697	0.5455451	5.478827
50	42	NOX4	TGFb_72_G_2	-1	24.56897	759.1312	778.0656	18.93439	0.9996341	210348.1		1.777889	False											11	2189.365	17.39382	26.59471	11703.7	0.8361903	5.345705
50	43	PMEPA1	TGFb_72_G_2	-1	23.60915	751.6229	771.2131	19.59021	0.9998237	47710.8		1.606784	False											8	1855.849	13.81108	25.50517	9556.125	0.4349795	5.149192
50	44	TIMP1	TGFb_72_G_2	-1	20.14	746.7213	759.4426	12.72131	0.9998087	94713.98		1.647964	False											14	2152.742	12.24804	22.39466	10997.78	0.6378816	5.108731
50	45	FGF2	TGFb_72_G_2	-1	24.48353	730.5738	730.6229	0.0491333	0.999601	116266.2		1.684842	False											8	2075.046	15.74816	26.43937	9332.025	0.6109979	4.497261
50	46	FOSB	TGFb_72_G_2												CurveFitFailed
50	47	GUSB	TGFb_72_G_2	-1	26.56552	747.0656	755.5574	8.491821	0.9997993	31252.67		1.63455	False											7	1656.733	15.97856	29.07945	7079.622	0.9031572	4.273244
50	48	ID1	TGFb_72_G_2	-1	25.77082	693.8197	714.4754	20.6557	0.9995458	94714.52		1.560389	False											4	1705.477	14.18234	27.70051	9464.442	0.4031485	5.549439
50	49	SKI	TGFb_72_G_2	-1	23.20392	753.459	759.8525	6.393433	0.9993894	187576.6		1.712418	False											7	1647.75	15.35966	25.15971	8740.197	0.6406706	5.304324
50	50	SMAD3	TGFb_72_G_2	-1	26.12515	737.5082	743.3115	5.803284	0.9999045	33795.51		1.667395	False											7	1894.551	16.4674	28.19117	10238.77	0.6698372	5.404326
50	51	SPARC	TGFb_72_G_2	-1	19.79313	738.0164	745.4426	7.426208	0.9996719	109158.8		1.518302	False											3	1815.23	9.989215	22.36767	10027.89	0.4807189	5.524307
50	52	TGFBR1	TGFb_72_G_2	-1	24.90199	739.7213	751.8525	12.13116	0.9998206	80838.52		1.681547	False											6	1825.46	16.00251	26.75341	11174.23	0.5487497	6.121324
50	53	VIM	TGFb_72_G_2	-1	18.47226	730.2951	739.1803	8.885193	0.9997769	76121.99		1.680892	False											3	1825.175	11.73008	20.3185	9488.708	0.4359132	5.198793
50	54	TP53BP1	TGFb_72_G_2	-1	24.91411	733.9016	736.0656	2.16394	0.9998779	43568.95		1.715525	False											2	1787.699	16.37201	27.61823	9192.144	1.292032	5.141884
50	55	ADAMTS1	TGFb_72_G_2	-1	25.42148	761.9836	776.1475	14.16394	0.9995428	61823.73		1.513338	False											7	1622.891	12.95841	27.59696	7999.184	0.415728	4.928972
50	56	B2M	TGFb_72_G_2	-1	20.83234	750.0328	754.5738	4.541016	0.9998597	58460.77		1.603619	False											4	1682.972	11.95362	23.27797	9985.824	0.6607767	5.933447
50	57	BHLHE40	TGFb_72_G_2	-1	26.42591	747.2459	749.7049	2.458984	0.9998151	33902.73		1.583667	False											4	1669.99	14.87596	28.94003	7864.22	0.7607368	4.70914
50	58	ITGA1	TGFb_72_G_2	-1	23.83591	753.6229	758.8361	5.213135	0.9996685	63576.4		1.792808	False											13	1913.173	17.04126	26.05294	7222.819	1.023848	3.77531
50	59	JUN	TGFb_72_G_2	-1	24.00618	750.1312	758.3115	8.180298	0.9998997	28280.22		1.643216	False											7	1798.064	14.51864	26.64839	8549.316	0.9750308	4.754735
50	60	LARP6	TGFb_72_G_2	-1	25.24063	730.7869	732.2131	1.42627	0.9997752	69021.04		1.646986	False											8	1783.884	15.48186	27.40953	9395.218	0.6806509	5.26672
50	61	LOXL2	TGFb_72_G_2	-1	25.15129	737	735.7541	-1.245911	0.9998486	69211.83		1.608079	False											11	1544.299	14.73386	27.17025	11537.05	0.5188714	7.470734
50	62	THBS1	TGFb_72_G_2	-1	19.47445	751.6558	754.1639	2.508179	0.9998159	60663.75		1.622426	False											9	1804.147	11.40908	21.97661	8956.376	0.7057645	4.964328
50	63	CTGF	TGFb_72_G_2	-1	20.92822	734.082	746.1967	12.11475	0.9994766	202770.4		1.720045	False											13	1419.821	14.0966	22.35493	10261.38	0.3226783	7.227235
50	64	EGR2	TGFb_72_G_2	-1	29.63039	703.541	700.8525	-2.688477	0.9998054	43074.7		1.598552	False											11	1831.662	17.22878	31.65993	10405.35	0.5589482	5.680824
50	65	ENG	TGFb_72_G_2	-1	24.04057	689.4099	684.6885	-4.721313	0.9997251	52023.62		1.578939	False											10	1754.833	13.5562	25.93246	8628.587	0.3945134	4.917043
50	66	FBLN1	TGFb_72_G_2	-1	18.38911	687.4099	679.1639	-8.245911	0.9997455	136830.6		1.565506	False											14	1483.679	9.936736	20.94159	11181.23	0.5511869	7.536151
50	67	PPIA	TGFb_72_G_2	-1	22.54348	709.4918	682.3934	-27.09839	0.9999325	33310.14		1.610905	False											10	1374.579	13.1015	24.98503	10462.08	0.7159891	7.611115
50	68	PTEN	TGFb_72_G_2	-1	24.46884	688.2459	662.541	-25.70496	0.9993748	167941		1.74969	False											12	1382.62	16.76635	26.74063	7800.681	0.9792579	5.641956
50	69	RARG	TGFb_72_G_2	-1	25.70815	680.8853	660.1967	-20.68854	0.9998448	49212.68		1.601245	False											12	1519.067	14.79096	28.27812	9282.098	0.8325284	6.110393
50	70	SERPINE1	TGFb_72_G_2	-1	21.50714	692.7869	665.5574	-27.22949	0.999832	65084.21		1.561108	False											10	1260.162	11.65685	23.92471	9784.692	0.5576295	7.76463
50	71	VCAN	TGFb_72_G_2	-1	22.15855	665.9672	627.9016	-38.06561	0.9989223	314121.9		1.734925	False											11	1466.651	14.96038	24.24242	8071.887	0.7532102	5.503616
51	0	CAV1	Baseline_96_A_2	-1	22.3416	687.0492	647.2295	-39.8197	0.9998413	48652.05		1.616686	False											4	2207.865	13.02243	25.06182	9152.812	0.9085398	4.145548
51	1	IL1B	Baseline_96_A_2												CurveFitFailed
51	2	COL1A1	Baseline_96_A_2	-1	18.96425	749.541	689.9344	-59.60651	0.999734	160596.7		1.58971	False											6	2122.911	10.62263	21.48849	12112.64	0.6174817	5.705676
51	3	COL2A1	Baseline_96_A_2												CurveFitFailed
51	4	LTBP2	Baseline_96_A_2	-1	23.63817	702.5082	685.4099	-17.09833	0.9995855	166472.5		1.61818	False											5	2114.372	14.14602	25.19735	12644.93	0.3030294	5.980467
51	5	MMP13	Baseline_96_A_2	-1	27.44436	774.3934	746.1967	-28.19672	0.9996554	14877.86		1.538325	False											4	1933.941	14.55129	29.73795	5442.417	0.5463719	2.814159
51	6	MMP2	Baseline_96_A_2	-1	21.0754	778.3934	746.0164	-32.37701	0.9996177	171239.9		1.627865	False											8	2191.281	12.47706	23.55776	10573.75	0.751193	4.825373
51	7	PDGFA	Baseline_96_A_2	-1	28.14355	779.3607	759.3771	-19.98358	0.9996375	86043.36		1.549429	False											3	2010.787	15.3231	29.97919	11799.56	0.372701	5.86813
51	8	THBS2	Baseline_96_A_2	-1	23.10346	750	754.6721	4.672119	0.9996898	83654.73		1.630956	False											7	2087.021	13.99367	24.79472	9941.312	0.3694158	4.763397
51	9	FBN1	Baseline_96_A_2	-1	22.59882	775.7705	780.3607	4.590149	0.9998884	27637.42		1.635231	False											3	1903.705	13.70576	24.4281	8970.477	0.4329406	4.712116
51	10	FN1	Baseline_96_A_2	-1	18.90436	762.5738	782.1475	19.57373	0.9998604	41648.73		1.577253	False											6	1744.821	10.47623	21.02381	9529.98	0.3952311	5.461868
51	11	GADD45B	Baseline_96_A_2	-1	27.67036	814.5901	830.541	15.95081	0.999822	19606.13		1.595724	False											4	1769.339	16.21006	29.13827	8775.679	0.2811795	4.959864
51	12	HAS2	Baseline_96_A_2	-1	26.21533	800.5738	825.1312	24.55737	0.9998512	40881.94		1.719619	False											5	2259.555	17.55033	28.17756	9439.64	0.7004817	4.177655
51	13	SERPINE2	Baseline_96_A_2	-1	23.81045	785.7213	807.3115	21.59015	0.9996625	17246.44		1.626008	False											3	1995.885	14.15223	26.1825	4979.524	0.7361642	2.494895
51	14	SKIL	Baseline_96_A_2	-1	26.03518	784.3442	798.2131	13.8689	0.9997293	115905		1.661208	False											5	2246.958	16.15865	28.56003	10920.29	0.9788266	4.860032
51	15	SMAD7	Baseline_96_A_2	-1	27.0229	788.5901	788.2951	-0.2950439	0.9998111	36243.27		1.668729	False											2	1964.362	17.40435	28.3294	10272.39	0.2820323	5.229375
51	16	TGFB1	Baseline_96_A_2	-1	24.94082	769.4099	807.7705	38.36066	0.9998518	39907.7		1.647698	False											3	1891.883	15.37788	26.87409	9287.78	0.5398331	4.909279
51	17	VEGFA	Baseline_96_A_2	-1	26.54889	792.3442	829.7213	37.37708	0.9998761	39236.67		1.7034	False											6	2243.109	17.24707	29.26125	9529.818	1.292595	4.248486
51	18	IL1A	Baseline_96_A_2												CurveFitFailed
51	19	ACTA2	Baseline_96_A_2	-1	23.67059	780.1639	811.1803	31.01636	0.9998043	42636.15		1.584966	False											7	1877.87	13.3381	25.99927	8352.719	0.6110945	4.447976
51	20	ATP6AP1	Baseline_96_A_2	-1	25.03872	804.9836	822.9508	17.96722	0.999891	44430.32		1.693165	False											1	1863.41	16.27548	26.97215	10556.84	0.6192731	5.665334
51	21	BGN	Baseline_96_A_2	-1	23.70967	781.6885	762.459	-19.22949	0.9997042	162698.9		1.637741	False											4	2371.611	14.31419	26.01492	12135.76	0.7202767	5.117093
51	22	IL6	Baseline_96_A_2	-1	27.72223	776.3442	768.918	-7.426208	0.9997769	85095.5		1.631271	False											8	2159.898	16.90429	29.41135	12900.8	0.4202496	5.972875
51	23	ITGA2	Baseline_96_A_2	-1	25.67393	769.7705	803.5901	33.81964	0.9998835	29098.53		1.656906	False											4	1766.667	16.10739	27.37098	9429.755	0.4380987	5.337596
51	24	JUNB	Baseline_96_A_2	-1	25.89489	764.6066	766.1803	1.57373	0.9998831	26318.9		1.601639	False											6	1895.417	14.95347	28.28382	8618.975	0.7224761	4.54727
51	25	LOXL1	Baseline_96_A_2	-1	23.55177	776.7049	775.918	-0.7868652	0.9996363	96249.42		1.677207	False											8	1756.282	15.10156	25.20775	9149.355	0.4196013	5.209503
51	26	TGFBR2	Baseline_96_A_2	-1	23.71229	791.5082	796.1147	4.606567	0.9998642	45843.95		1.736964	False											4	1870.024	16.05503	25.87118	9121.301	0.8424941	4.877639
51	27	COL5A1	Baseline_96_A_2	-1	25.85744	785.6721	808.3607	22.68854	0.9999022	23248.36		1.487265	False											8	1748.693	12.44974	29.01539	9011.209	0.8084716	5.153111
51	28	DCN	Baseline_96_A_2	-1	19.35291	797.2623	828.9672	31.70496	0.9983857	602790.9		1.810726	False											6	2010.165	14.08995	21.16582	9283.925	0.6383001	4.61849
51	29	ELN	Baseline_96_A_2	-1	27.79507	786.2623	807.5738	21.31152	0.9997219	56420.92		1.582023	False											6	2061.29	15.86063	29.57769	10424.83	0.395028	5.05743
51	30	ETS1	Baseline_96_A_2	-1	26.28962	764.6885	783.6885	19	0.9999	27967.13		1.644857	False											7	2239.574	16.11996	28.40865	9818.173	0.6603816	4.383946
51	31	CDKN2A	Baseline_96_A_2	-1	27.40761	761.8525	776.9672	15.11475	0.9998639	33117.22		1.646546	False											7	2209.092	16.83195	29.61676	9429.841	0.7357052	4.268651
51	32	PSMD14	Baseline_96_A_2	-1	26.95498	753.3934	775.0984	21.70496	0.9998379	49405.47		1.714114	False											6	2243.31	18.07335	28.63105	10530.53	0.5175289	4.694192
51	33	RARA	Baseline_96_A_2	-1	28.03295	795.4262	798.3607	2.934448	0.9998755	18778.26		1.524896	False											9	1795.686	14.74927	29.74198	10764.22	0.2885385	5.994486
51	34	RHOB	Baseline_96_A_2	-1	24.67469	763.2623	782.9672	19.70496	0.9997924	46974.84		1.729554	False											8	1973.985	16.51842	27.11191	7903.638	1.07646	4.003901
51	35	TIMP3	Baseline_96_A_2	-1	23.025	781.5901	794.1475	12.55737	0.9997623	108574.9		1.709168	False											11	2254.238	15.10834	25.2366	10651	0.807878	4.724878
51	36	PPP3CA	Baseline_96_A_2	-1	24.71635	764.5082	777.0328	12.5246	0.999832	43997.71		1.747551	False											6	1811.408	16.87716	27.08176	8171.844	1.062031	4.511321
51	37	CDKN2B	Baseline_96_A_2	-1	29.51481	742.918	761.0984	18.18036	0.9997088	56957.91		1.511427	False											3	2157.747	15.36015	30.89243	17822.08	0.1773264	8.259577
51	38	COL1A2	Baseline_96_A_2	-1	19.45672	756.2459	774.5574	18.31146	0.9995959	140432.6		1.549719	False											4	2027.285	10.26187	22.285	9650.211	0.6794855	4.760165
51	39	COL4A1	Baseline_96_A_2	-1	25.58158	755.2623	757.6558	2.393494	0.9997806	49772		1.528631	False											4	1578.457	13.41021	27.56322	10132.77	0.3690031	6.419415
51	40	MMP1	Baseline_96_A_2	-1	28.00517	763.9016	769.1803	5.278687	0.9998193	51684.58		1.607031	False											1	1956.632	16.41847	30.09143	10600.56	0.5880183	5.417757
51	41	MMP14	Baseline_96_A_2	-1	22.041	763.3607	777.9016	14.54095	0.99985	39102.61		1.602808	False											6	1557.333	12.74073	24.13562	8595.532	0.4984604	5.519392
51	42	NOX4	Baseline_96_A_2	-1	27.88107	756.2131	772.5574	16.34424	0.9997265	116084		1.739449	False											3	2163.069	19.00917	30.0483	11190.17	0.9184775	5.173284
51	43	PMEPA1	Baseline_96_A_2	-1	28.26691	754.4099	770.0164	15.60657	0.9997841	37399.51		1.558552	False											1	1856.73	15.50799	30.37624	9248.447	0.509897	4.98104
51	44	TIMP1	Baseline_96_A_2	-1	20.76586	746.5246	760	13.4754	0.9998375	82483.46		1.67113	False											8	2171.837	13.05099	22.80092	11269.27	0.570616	5.188822
51	45	FGF2	Baseline_96_A_2	-1	25.33707	748.082	744.0164	-4.065552	0.9996716	86342.88		1.672852	False											4	2088.217	16.05608	27.40499	9063.126	0.6708876	4.340127
51	46	FOSB	Baseline_96_A_2												CurveFitFailed
51	47	GUSB	Baseline_96_A_2	-1	25.06303	742.7705	755.9836	13.21307	0.9997854	36015.89		1.627504	False											6	1645.012	14.88534	27.71129	7018.492	0.9528809	4.26653
51	48	ID1	Baseline_96_A_2	-1	27.09702	715	721.1639	6.16394	0.9997176	44874.83		1.52841	False											3	1660.255	14.12475	29.47595	8310.826	0.559826	5.005753
51	49	SKI	Baseline_96_A_2	-1	24.28201	714.3279	728.6229	14.29504	0.9996259	113367.2		1.742733	False											6	1677.781	16.69804	26.02243	8968.944	0.5669886	5.345717
51	50	SMAD3	Baseline_96_A_2	-1	25.32607	742.7049	754.6885	11.98364	0.9997482	100729.9		1.650994	False											7	1896.158	15.58494	27.58618	10440.11	0.7492651	5.505928
51	51	SPARC	Baseline_96_A_2	-1	21.45816	754.459	766.8033	12.34424	0.9998485	45243.23		1.528762	False											3	1795.025	11.07041	23.9255	9611.899	0.5018505	5.354743
51	52	TGFBR1	Baseline_96_A_2	-1	25.77618	745.3442	765.9344	20.59021	0.9998404	63255.02		1.692044	False											7	1820.471	16.80112	27.56989	10824.85	0.5420768	5.946182
51	53	VIM	Baseline_96_A_2	-1	18.06356	748.0492	760.0984	12.04919	0.9996202	108184.3		1.664807	False											13	1770.408	11.20034	20.10857	8600.8	0.5021366	4.858088
51	54	TP53BP1	Baseline_96_A_2	-1	24.66383	716.7213	727.3442	10.62292	0.9998637	49499.82		1.735957	False											8	1769.191	16.5878	27.2331	9209.263	1.220952	5.205353
51	55	ADAMTS1	Baseline_96_A_2	-1	24.52407	721.6721	736.4262	14.75409	0.999559	68075.59		1.510574	False											12	1638.771	12.37642	26.93437	7871.945	0.4933861	4.803565
51	56	B2M	Baseline_96_A_2	-1	20.21329	749.8197	758.9344	9.114746	0.9998921	39577.08		1.631233	False											9	1672.765	12.03584	22.50027	9389.024	0.6211771	5.612876
51	57	BHLHE40	Baseline_96_A_2	-1	29.25431	737.9508	750.4754	12.5246	0.9997959	26133.55		1.556733	False											7	1684.057	15.90147	31.79878	7754.451	0.7472548	4.604626
51	58	ITGA1	Baseline_96_A_2	-1	27.23903	744.9672	757.918	12.95081	0.9998235	25697.24		1.728816	False											14	1859.839	18.20319	29.9226	6852.523	1.368934	3.684471
51	59	JUN	Baseline_96_A_2	-1	23.37474	736.5574	751	14.44263	0.9998916	32234.11		1.64835	False											9	1803.185	14.22221	25.97108	8650.936	0.9419909	4.797587
51	60	LARP6	Baseline_96_A_2	-1	25.44657	750.1312	762.5901	12.45898	0.9998326	35576.9		1.678898	False											11	1649.168	16.26644	27.43409	8007.139	0.6331108	4.855258
51	61	LOXL2	Baseline_96_A_2	-1	27.13944	745.6393	758.5574	12.91803	0.9999032	32555.69		1.614292	False											15	1505.418	16.13175	28.9732	11092.7	0.4602235	7.368516
51	62	THBS1	Baseline_96_A_2	-1	20.96141	741.3771	746.7213	5.344238	0.9997294	74885.77		1.653007	False											14	1724.14	12.83952	23.24594	8318.702	0.6866676	4.824841
51	63	CTGF	Baseline_96_A_2	-1	25.85714	710.5082	704.5574	-5.950806	0.9996483	122640.6		1.682214	False											8	1461.615	16.84473	27.25283	11329.54	0.3245301	7.751382
51	64	EGR2	Baseline_96_A_2	-1	29.7125	724.0328	727.5082	3.475403	0.9998649	28703.53		1.613883	False											10	1811.162	17.6476	31.68221	10188.5	0.5551032	5.625394
51	65	ENG	Baseline_96_A_2	-1	24.67401	681.5082	668.8853	-12.62292	0.9997712	47757.81		1.597108	False											6	1804.67	14.32506	26.41085	9272.128	0.3629278	5.137852
51	66	FBLN1	Baseline_96_A_2	-1	18.79667	705.1475	680.4918	-24.6557	0.9995587	248143		1.625596	False											13	1503.882	11.1759	20.62096	12218.24	0.3479247	8.124469
51	67	PPIA	Baseline_96_A_2	-1	22.97531	678.0984	639.5738	-38.5246	0.9995555	218068.4		1.614782	False											3	1405.739	13.40167	25.54754	10323.08	0.81801	7.343524
51	68	PTEN	Baseline_96_A_2	-1	24.45986	665.1803	650.1147	-15.06555	0.9990816	261728.6		1.719825	False											6	1366.75	16.17394	27.0137	7930.938	1.150297	5.80277
51	69	RARG	Baseline_96_A_2	-1	25.06893	671	637.4426	-33.55737	0.9998143	69787.99		1.614106	False											9	1548.071	14.68208	27.52123	9871.385	0.7797701	6.376573
51	70	SERPINE1	Baseline_96_A_2	-1	24.3247	675.3442	653.6721	-21.67212	0.9995304	162889.9		1.573701	False											6	1290.996	13.5572	26.45538	10090.1	0.4978882	7.815751
51	71	VCAN	Baseline_96_A_2	-1	23.10127	650.4099	623.6229	-26.78693	0.9993208	205848.7		1.733133	False											5	1475.889	15.61946	25.08669	8386.184	0.6964352	5.682125
52	0	CAV1	Control_1_A_2	-1	20.83868	746.0164	700.6885	-45.32788	0.9997953	62552.8		1.605431	False											4	2117.44	11.9148	23.69933	8949.413	0.9260209	4.226526
52	1	IL1B	Control_1_A_2												CurveFitFailed
52	2	COL1A1	Control_1_A_2	-1	20.12321	728.918	678.4754	-50.44263	0.9998411	94955.59		1.599795	False											3	2102.955	11.4845	22.49702	12147.01	0.5943841	5.77616
52	3	COL2A1	Control_1_A_2												CurveFitFailed
52	4	LTBP2	Control_1_A_2	-1	22.90857	756.1967	722.0164	-34.1803	0.9997308	107506.7		1.621022	False												2067.614	13.73711	24.48375	12288.51	0.3040785	5.943331
52	5	MMP13	Control_1_A_2	-1	27.67488	741.8525	722.4754	-19.37708	0.9989471	47650.96		1.573956	False											2	1915.042	15.55962	29.61744	5653.939	0.4529969	2.952384
52	6	MMP2	Control_1_A_2	-1	21.08473	766.2623	727.8197	-38.44257	0.9996632	151253.3		1.603285	False											5	2137.581	12.05147	23.79384	10524.4	0.8255358	4.923507
52	7	PDGFA	Control_1_A_2	-1	29.11548	763.3279	726.6885	-36.63934	0.9998291	38658.14		1.540334	False											1	2039.768	15.59003	31.15615	11538.98	0.4539654	5.657007
52	8	THBS2	Control_1_A_2	-1	23.03386	757.3607	719.4754	-37.88525	0.9999301	21209.6		1.646558	False											3	2083.452	14.24317	24.66099	10366.01	0.3597102	4.975402
52	9	FBN1	Control_1_A_2	-1	22.29587	778.8197	775.2131	-3.606567	0.9998407	44606.6		1.662066	False											4	1849.596	14.02425	23.93489	9508.672	0.3751165	5.140945
52	10	FN1	Control_1_A_2	-1	17.6195	761.0492	774.3607	13.31146	0.9997742	75294.67		1.607121	False											4	1727.215	10.14865	19.66813	9781.229	0.3868946	5.663005
52	11	GADD45B	Control_1_A_2	-1	27.37662	764.6066	787.9508	23.34424	0.9998741	16172.37		1.59263	False											5	1798.314	15.92368	28.94424	8862.821	0.3146864	4.928405
52	12	HAS2	Control_1_A_2	-1	28.31825	776.6885	805.3607	28.67212	0.9998407	37627.9		1.713053	False											5	2259.929	18.88846	30.22546	9562.097	0.6753563	4.231148
52	13	SERPINE2	Control_1_A_2	-1	23.79818	765.0164	790.7049	25.68848	0.9997691	13062.37		1.648829	False											6	2033.776	14.60093	25.9679	5187.286	0.6622239	2.550568
52	14	SKIL	Control_1_A_2	-1	25.89062	770.9344	777.0328	6.098328	0.9998419	75151.23		1.688491	False											8	2283.871	16.63744	28.19767	11419.37	0.880647	5.000008
52	15	SMAD7	Control_1_A_2	-1	27.29651	757.7541	785.9836	28.22949	0.9999182	15942.93		1.643931	False											4	1940.558	17.00976	28.73396	10200.7	0.316518	5.256581
52	16	TGFB1	Control_1_A_2	-1	24.30223	785.9836	811	25.01642	0.9998301	50916.31		1.616784	False											6	1873.97	14.35678	26.40309	9579.699	0.566035	5.11198
52	17	VEGFA	Control_1_A_2	-1	26.17534	797.1475	831.7869	34.63934	0.999916	29361.16		1.720811	False											8	2247.706	17.41354	28.53468	9964.174	1.010809	4.433042
52	18	IL1A	Control_1_A_2												CurveFitFailed
52	19	ACTA2	Control_1_A_2	-1	24.16753	793.1639	816.7705	23.60657	0.9996242	90030.24		1.610613	False											6	1995.722	14.20843	26.10412	9215.504	0.4685238	4.617628
52	20	ATP6AP1	Control_1_A_2	-1	24.25183	784.2459	798.1967	13.95081	0.9999087	38968.41		1.719551	False											8	1877.714	16.24756	26.0719	10595.24	0.5815025	5.642625
52	21	BGN	Control_1_A_2	-1	24.19769	785.5246	802.541	17.01636	0.9997242	142599.8		1.566606	False											6	2297.647	13.12057	27.51686	11563.53	1.207479	5.032768
52	22	IL6	Control_1_A_2	-1	26.94659	763.8033	787.5246	23.72131	0.9997692	83614.68		1.632526	False											10	2063.279	16.40186	28.73811	11800.71	0.4646882	5.719399
52	23	ITGA2	Control_1_A_2	-1	25.0808	787.3442	804.1475	16.80328	0.9998539	41558.15		1.642276	False											8	1761.735	15.40101	26.90947	9650.928	0.4771625	5.47808
52	24	JUNB	Control_1_A_2	-1	26.24364	769.8688	756.0492	-13.81964	0.9998471	33408.04		1.604232	False											5	1900.612	15.22155	28.60045	8603.04	0.7147279	4.526459
52	25	LOXL1	Control_1_A_2	-1	23.42545	778.7705	779.9344	1.16394	0.9998299	41906.24		1.713413	False											6	1771.207	15.69366	24.93706	8884.866	0.3889111	5.016279
52	26	TGFBR2	Control_1_A_2	-1	23.66519	785.6393	804.2951	18.65576	0.9998047	67057.07		1.719406	False											7	1885.557	15.68196	25.99421	9138.613	0.9359983	4.84664
52	27	COL5A1	Control_1_A_2	-1	26.42955	777.9508	809.2623	31.31146	0.9998459	30301.47		1.527043	False											9	1759.275	13.69644	28.9815	8692.785	0.6310017	4.941118
52	28	DCN	Control_1_A_2	-1	20.00848	780.541	796.5082	15.96722	0.9986324	515354.5		1.811972	False											9	2026.121	14.5995	21.82696	9336.693	0.6577266	4.608163
52	29	ELN	Control_1_A_2	-1	31.87565	743.6885	754.8525	11.16394	0.998724	125186.2		1.568954	False											2	2167.044	17.99056	33.5416	10755.04	0.3612452	4.963
52	30	ETS1	Control_1_A_2	-1	25.72717	778.7869	789.7705	10.98364	0.9999265	19879.27		1.649476	False											3	2228.878	15.87607	27.77116	9610.308	0.6166632	4.311724
52	31	CDKN2A	Control_1_A_2	-1	26.44878	763.7213	784.082	20.36066	0.9998428	40195.24		1.678078	False											7	2216.21	16.92285	28.40357	9467.001	0.6240782	4.271707
52	32	PSMD14	Control_1_A_2	-1	26.17943	788.7377	795.8361	7.098328	0.9998043	58258.2		1.755072	False											3	2191.279	18.40452	27.64025	10318.05	0.4359668	4.708688
52	33	RARA	Control_1_A_2	-1	27.75218	767.3115	778.1967	10.88525	0.9997655	39577.49		1.531034	False											4	1811.266	14.74743	29.4252	11175.09	0.2813454	6.169768
52	34	RHOB	Control_1_A_2	-1	24.34789	787.0164	814.1147	27.09833	0.9997504	62695.35		1.732583	False											2	2001.569	16.34281	26.7934	8186.181	1.08603	4.089882
52	35	TIMP3	Control_1_A_2	-1	24.17622	772.4918	785.8525	13.36066	0.9998358	78206.24		1.709112	False											2	2236.682	15.91582	26.29204	11076.4	0.7586717	4.952158
52	36	PPP3CA	Control_1_A_2	-1	24.34567	761.3279	777.7869	16.45898	0.9997672	63254.27		1.758571	False											5	1773.003	16.81169	26.67854	8187.936	1.054527	4.618118
52	37	CDKN2B	Control_1_A_2	-1	32.53709	749.5738	762.1312	12.55737	0.999451	57236.15		1.521993	False											4	2217.049	17.44495	33.59188	24496.14	0.1129572	11.04899
52	38	COL1A2	Control_1_A_2	-1	19.75962	745.4426	762.9016	17.45898	0.9996797	99642.62		1.560888	False											5	1975.006	10.61618	22.48862	9178.861	0.6705859	4.64751
52	39	COL4A1	Control_1_A_2	-1	25.77579	760.7705	764.8688	4.098328	0.9997436	50585.61		1.509146	False											6	1595.908	13.03738	28.03864	9233.762	0.4476661	5.785898
52	40	MMP1	Control_1_A_2	-1	24.20779	761.9016	776.5574	14.65576	0.9998561	50104.25		1.679624	False											3	2110.218	15.57594	25.874	10618.61	0.4360816	5.031999
52	41	MMP14	Control_1_A_2	-1	21.77442	752.8361	769.7049	16.86884	0.9996819	84741.24		1.58616	False											6	1577.803	12.27	24.00772	8627.183	0.5287695	5.467845
52	42	NOX4	Control_1_A_2	-1	27.53023	771.3115	782.8853	11.57379	0.9998581	54785.44		1.769464	False											8	2083.25	19.45916	29.39056	10793.33	0.7296798	5.181004
52	43	PMEPA1	Control_1_A_2	-1	28.27302	740.2623	755.4426	15.18036	0.999822	30459.16		1.574944	False											4	1870.139	15.88396	30.35211	9063.005	0.5263832	4.846165
52	44	TIMP1	Control_1_A_2	-1	19.94194	779.7869	789.8688	10.08197	0.9998518	78130.61		1.658193	False											12	2198.637	12.31063	22.02979	11493.03	0.5585986	5.227343
52	45	FGF2	Control_1_A_2	-1	26.12271	746.7049	753.3115	6.606567	0.9997612	59390.46		1.671815	False											6	2071.152	16.55541	28.17346	9033.072	0.6686666	4.361375
52	46	FOSB	Control_1_A_2	-1	30.72027	718.1803	724.6885	6.50824	0.9997569	14645.32		1.428644	False											4	1727.976	13.46908	33.40162	8093.951	0.4851059	4.684065
52	47	GUSB	Control_1_A_2	-1	25.72733	765.8197	767.7213	1.901611	0.9995807	55405.46		1.681318	False											11	1730.018	16.38336	28.08004	6513.44	0.8948738	3.764954
52	48	ID1	Control_1_A_2	-1	27.36642	720.1803	727.0492	6.868896	0.9997828	38742.29		1.529155	False											6	1726.572	14.3823	29.38812	9697.235	0.4073432	5.616467
52	49	SKI	Control_1_A_2	-1	24.24803	734.0656	746.8853	12.8197	0.9994811	152625.7		1.700074	False											9	1636.409	15.83851	26.26561	8719.2	0.6745501	5.328251
52	50	SMAD3	Control_1_A_2	-1	23.87655	710.1967	720.7213	10.5246	0.9998567	68384.07		1.668996	False											14	1940.34	15.02416	25.9793	11049.13	0.6633062	5.69443
52	51	SPARC	Control_1_A_2	-1	21.2371	740.0984	753.541	13.44257	0.9996308	120854.1		1.500736	False											8	1793.274	10.42235	24.0104	9931.989	0.5569298	5.538466
52	52	TGFBR1	Control_1_A_2	-1	26.43807	760.4426	771.5574	11.11475	0.9996153	147173.7		1.663685	False											9	1817.063	16.6211	28.43809	10697.21	0.6258572	5.887088
52	53	VIM	Control_1_A_2	-1	17.18558	738.7869	758.0164	19.22955	0.9997389	87024.66		1.660892	False											15	1777.743	10.57867	19.24478	9252.042	0.4780489	5.204375
52	54	TP53BP1	Control_1_A_2	-1	23.91608	724.4918	732.1639	7.672119	0.9998499	56832.87		1.753221	False											8	1759.373	16.39178	26.34702	9245.493	1.12289	5.254992
52	55	ADAMTS1	Control_1_A_2	-1	23.94495	709.2131	722.1803	12.96716	0.9993988	97344.21		1.513525	False											8	1639.988	12.13449	26.33047	7933.518	0.4797009	4.837546
52	56	B2M	Control_1_A_2	-1	19.84387	741.0328	758.5574	17.5246	0.9998149	71595.23		1.62341	False											4	1676.732	11.68828	22.14039	9652.835	0.5998505	5.756934
52	57	BHLHE40	Control_1_A_2	-1	28.58804	736.3279	749.6393	13.31146	0.9997095	41219.84		1.61586	False											5	1773.33	17.00439	30.55505	8147.873	0.5459579	4.594673
52	58	ITGA1	Control_1_A_2	-1	26.75305	751.0656	758.9016	7.83606	0.9997905	30352.68		1.751543	False											7	1856.535	18.37044	29.15494	6807.388	1.144648	3.666718
52	59	JUN	Control_1_A_2	-1	23.46736	738.9672	754.7705	15.80328	0.9998612	41964.07		1.64688	False											6	1784.963	14.261	26.03589	8732.394	0.9190481	4.8922
52	60	LARP6	Control_1_A_2	-1	24.9799	728.1639	726.7705	-1.393433	0.9998239	41356.89		1.691153	False											5	1660.862	16.19427	26.92877	8230.833	0.6245964	4.95576
52	61	LOXL2	Control_1_A_2	-1	25.82603	746.9508	759.8197	12.8689	0.9998152	67873.5		1.63311	False											13	1493.067	15.70025	27.64344	10793.42	0.4663409	7.22903
52	62	THBS1	Control_1_A_2	-1	20.49892	708.459	708	-0.4590454	0.99906	288081.7		1.65371	False											5	1748.39	12.58832	22.63856	8769.164	0.5913262	5.015566
52	63	CTGF	Control_1_A_2	-1	25.91351	706.8525	706.6393	-0.2131348	0.9997278	81063.93		1.697112	False											5	1403.055	17.15998	27.32291	10254.39	0.346445	7.308618
52	64	EGR2	Control_1_A_2												CurveFitFailed
52	65	ENG	Control_1_A_2	-1	24.57466	715.4918	700.7213	-14.77051	0.9998069	40129.36		1.574556	False											6	1789.792	13.81068	26.38107	9396.435	0.3586537	5.250016
52	66	FBLN1	Control_1_A_2	-1	20.1268	696.0984	663.0984	-33	0.9996191	237011.7		1.579231	False											11	1479.103	11.25269	22.08641	13201.99	0.3587848	8.92567
52	67	PPIA	Control_1_A_2	-1	22.03532	672.4918	645.1803	-27.31152	0.9997683	140173.7		1.621379	False											9	1405.317	12.97986	24.42562	11349.52	0.7002971	8.076127
52	68	PTEN	Control_1_A_2	-1	24.36803	669.6393	637.8853	-31.75409	0.9989467	330613.1		1.71891	False											7	1363.942	16.09521	26.92354	8232.654	1.146875	6.035927
52	69	RARG	Control_1_A_2	-1	24.99951	666.2459	630.6558	-35.59015	0.999868	54720.6		1.612305	False											11	1590.239	14.62469	27.37532	10413.17	0.7259315	6.548182
52	70	SERPINE1	Control_1_A_2	-1	23.18457	663.3442	628.2295	-35.11475	0.9998691	53029.5		1.557444	False											9	1273.358	12.55965	25.50237	10404.29	0.5346148	8.170753
52	71	VCAN	Control_1_A_2	-1	23.30831	674.541	627.2295	-47.31146	0.9992806	209995.4		1.790323	False											13	1470.009	16.77252	25.06281	8251.479	0.6336409	5.613216
53	0	CAV1	TGFb_4_D_2	-1	20.97818	762.1967	717.4426	-44.75409	0.999887	35684.65		1.617193	False											7	1967.622	12.20344	23.71643	8916.871	0.8854764	4.531802
53	1	IL1B	TGFb_4_D_2												CurveFitFailed
53	2	COL1A1	TGFb_4_D_2	-1	20.49417	700.7869	662.3115	-38.4754	0.9998391	91756.39		1.594099	False											2	2101.665	11.61214	22.88872	11958.85	0.6010511	5.690179
53	3	COL2A1	TGFb_4_D_2												CurveFitFailed
53	4	LTBP2	TGFb_4_D_2	-1	22.07432	742.6721	703.0328	-39.63934	0.999845	60963.51		1.597788	False											3	2041.758	12.75644	23.86302	11635.08	0.3507285	5.69856
53	5	MMP13	TGFb_4_D_2	-1	29.15465	714.7541	680.918	-33.83606	0.9986866	49229.07		1.540827	False											2	1931.999	15.55203	31.43188	5473.054	0.5647112	2.832846
53	6	MMP2	TGFb_4_D_2	-1	20.79176	770.3771	730.8197	-39.55737	0.9996961	133459.2		1.606078	False											4	2148.804	11.9144	23.54276	10353.29	0.853066	4.818162
53	7	PDGFA	TGFb_4_D_2	-1	27.14188	761.6721	733.2623	-28.40985	0.9998629	38494.03		1.561532	False											4	2014.562	15.01131	29.00323	11703.14	0.391553	5.809274
53	8	THBS2	TGFb_4_D_2	-1	23.42958	753.0328	731.3115	-21.72131	0.9999235	20346.15		1.629474	False											8	2038.549	14.18037	25.09732	9965.048	0.3611208	4.888304
53	9	FBN1	TGFb_4_D_2	-1	22.76735	777.5901	752.082	-25.50818	0.9998574	42611.68		1.654016	False											9	1917.675	14.18098	24.44791	9843.915	0.3907712	5.133255
53	10	FN1	TGFb_4_D_2	-1	18.26758	787.0492	787.9836	0.9343872	0.9997281	87959.93		1.587782	False											6	1691.607	10.24874	20.4229	9600.772	0.414797	5.675534
53	11	GADD45B	TGFb_4_D_2	-1	25.40107	790.8688	801.8033	10.93445	0.9996063	62336.89		1.564362	False											8	1728.779	14.05972	27.30151	8427.39	0.3925963	4.874765
53	12	HAS2	TGFb_4_D_2	-1	27.88232	801.6885	805.7377	4.049194	0.9996442	86032		1.718653	False											8	2227.693	18.69063	29.81521	9395.974	0.6979984	4.217804
53	13	SERPINE2	TGFb_4_D_2	-1	20.76266	786.4099	804	17.59015	0.9996006	24356.06		1.595196	False											7	1985.779	11.74501	23.39638	5114.7	0.7459176	2.575664
53	14	SKIL	TGFb_4_D_2	-1	24.05988	788.6229	811.5574	22.93445	0.9997113	133945.8		1.717143	False											12	2225.708	15.94534	26.27288	10809.8	0.8459749	4.856793
53	15	SMAD7	TGFb_4_D_2	-1	25.23559	776.3607	798.3607	22	0.9998322	39236.43		1.722696	False											6	1935.263	17.33681	26.33588	10906.94	0.2238715	5.635893
53	16	TGFB1	TGFb_4_D_2	-1	23.83762	776.2623	804.2295	27.96722	0.9999213	25304.64		1.620194	False											4	1917.698	14.12213	25.98277	9698.567	0.5897108	5.0574
53	17	VEGFA	TGFb_4_D_2	-1	25.24051	781.4754	808.7377	27.26233	0.9998291	63775.07		1.710134	False											6	2246.97	16.50731	27.89741	9900.612	1.233697	4.406206
53	18	IL1A	TGFb_4_D_2												CurveFitFailed
53	19	ACTA2	TGFb_4_D_2	-1	24.26646	781.3115	810.6229	29.31146	0.9996766	67525.95		1.606938	False											4	1844.264	14.1519	26.37279	8357.587	0.5493537	4.531664
53	20	ATP6AP1	TGFb_4_D_2	-1	24.09571	777.9672	800.8853	22.91803	0.9998554	56356.07		1.699878	False											3	1836.236	15.74083	26.08745	10024.01	0.6550132	5.458998
53	21	BGN	TGFb_4_D_2	-1	23.78256	776.918	784.1803	7.262268	0.9997225	156681.2		1.666234	False											3	2404.93	14.91096	25.89904	12307.75	0.6648446	5.117717
53	22	IL6	TGFb_4_D_2	-1	29.1594	773.6066	803.8525	30.24591	0.9998616	43062.76		1.62816	False											4	2203.935	17.7674	30.78491	13032.4	0.3984477	5.913241
53	23	ITGA2	TGFb_4_D_2	-1	25.15252	778.3934	795.0656	16.67212	0.9998679	56786.68		1.64299	False											1	1835.051	15.48212	26.91934	11728.67	0.4477618	6.391471
53	24	JUNB	TGFb_4_D_2	-1	24.0609	770.5574	778.0656	7.508179	0.9998546	33587.19		1.614553	False											2	1851.394	14.12406	26.33051	8397.423	0.6519303	4.535731
53	25	LOXL1	TGFb_4_D_2	-1	23.45722	779.2623	783.6721	4.409851	0.9996991	71498.18		1.711726	False											4	1754.999	15.69232	24.95656	8786.488	0.3811632	5.006548
53	26	TGFBR2	TGFb_4_D_2	-1	23.41319	796.6066	793.4099	-3.196716	0.9997723	76312.81		1.739019	False											2	1867.212	15.86435	25.62623	9005.197	0.8846536	4.822804
53	27	COL5A1	TGFb_4_D_2	-1	27.68721	795.7869	813.8197	18.03284	0.9998905	18797.61		1.488344	False											3	1727.885	13.38718	30.85584	8305.732	0.8554177	4.806878
53	28	DCN	TGFb_4_D_2	-1	20.79464	783.2787	816.6066	33.32788	0.9988466	424826.2		1.772964	False											7	2028.548	14.58693	22.78053	9290.949	0.7286125	4.580099
53	29	ELN	TGFb_4_D_2	-1	28.57957	796.2295	814.459	18.22955	0.9998045	31676.96		1.585831	False											3	2048.038	16.41159	30.35299	9798.178	0.4039246	4.784178
53	30	ETS1	TGFb_4_D_2	-1	26.10665	792.5901	818.8853	26.2951	0.9998854	28715.38		1.677077	False											7	2191.536	16.6658	28.09684	9244.854	0.640029	4.218436
53	31	CDKN2A	TGFb_4_D_2	-1	27.01625	783.8688	804.8688	21	0.9997354	75440.06		1.728312	False											6	2262.942	18.4304	28.60651	10367	0.4865368	4.581204
53	32	PSMD14	TGFb_4_D_2	-1	26.24388	783.3607	801.5082	18.14752	0.9997677	80157.12		1.722447	False											4	2306.822	17.75815	27.87851	10936.35	0.4973457	4.740872
53	33	RARA	TGFb_4_D_2	-1	26.69197	801.8197	815.9508	14.1311	0.999842	27465.83		1.541625	False											6	1757.299	14.37786	28.40725	10290.28	0.3003348	5.855736
53	34	RHOB	TGFb_4_D_2	-1	22.56082	765.1967	794.7705	29.57379	0.9996961	80541.31		1.723173	False											7	1977.462	14.9271	25.1485	8138.933	1.147217	4.115848
53	35	TIMP3	TGFb_4_D_2	-1	21.66629	791.5901	807.918	16.32788	0.9996954	158410.8		1.693859	False											6	2014.204	13.93281	23.94896	10846.18	0.7961403	5.384845
53	36	PPP3CA	TGFb_4_D_2	-1	24.80888	768.918	789.4918	20.57379	0.9997709	70820.84		1.782511	False											8	1525.865	17.60484	26.95817	8453.677	0.9552258	5.540252
53	37	CDKN2B	TGFb_4_D_2	-1	29.44341	764.1147	784.4754	20.36066	0.999949	11330.79		1.479006	False											7	2101.786	14.38886	31.17889	16294.57	0.2475737	7.752727
53	38	COL1A2	TGFb_4_D_2	-1	20.37771	749.9344	772.3279	22.39343	0.999788	59505.89		1.544311	False											9	1962.859	10.65761	23.40079	8718.43	0.7983452	4.441699
53	39	COL4A1	TGFb_4_D_2	-1	24.3208	764.6393	772.2131	7.573792	0.9996624	78492.45		1.536495	False											8	1594.411	12.85332	26.39755	9505.235	0.4038113	5.961598
53	40	MMP1	TGFb_4_D_2	-1	22.47622	741.8361	751.3115	9.475403	0.9995121	204744.3		1.646234	False											5	2160.462	13.78256	24.41163	10924.54	0.5024355	5.056575
53	41	MMP14	TGFb_4_D_2	-1	21.59883	775.9508	773.7541	-2.196716	0.9996919	74316.9		1.609952	False											7	1518.106	12.59383	23.68904	8184.593	0.5016944	5.391317
53	42	NOX4	TGFb_4_D_2	-1	25.65959	760.1475	773.3442	13.19672	0.999844	77879.88		1.743808	False											10	2085.769	17.54698	27.78736	11254.61	0.8645749	5.395901
53	43	PMEPA1	TGFb_4_D_2	-1	24.77691	745.5738	763.0984	17.5246	0.999882	29045.94		1.58343	False											5	1812.534	14.03783	26.79266	9392.171	0.4681	5.181791
53	44	TIMP1	TGFb_4_D_2	-1	18.73429	747.7869	751.7869	4	0.9997327	149029.9		1.655366	False											9	2179.842	11.46917	20.9474	11564.85	0.5939755	5.305362
53	45	FGF2	TGFb_4_D_2	-1	24.97153	754.6721	761.4262	6.754089	0.9998749	36679.31		1.656695	False											10	2057.972	15.51542	27.05777	9465.999	0.6454886	4.599673
53	46	FOSB	TGFb_4_D_2												CurveFitFailed
53	47	GUSB	TGFb_4_D_2	-1	26.8706	763.1803	773.918	10.73773	0.9996953	32510.74		1.672851	False											5	1692.662	16.94311	29.31118	6122.084	0.9595601	3.616837
53	48	ID1	TGFb_4_D_2	-1	25.66273	729.0984	734.5082	5.40979	0.999897	22932.34		1.545231	False											2	1735.97	13.75839	27.78387	9470.324	0.4578934	5.45535
53	49	SKI	TGFb_4_D_2	-1	23.76559	736.6066	735.2787	-1.327881	0.9992709	239829.7		1.739716	False											5	1681.088	16.28695	25.49202	9229.4	0.5472844	5.490137
53	50	SMAD3	TGFb_4_D_2	-1	24.02138	728.7377	729.2295	0.4917603	0.9998921	46991.09		1.685598	False											8	1926.871	15.45763	25.96748	10744.59	0.5997011	5.576188
53	51	SPARC	TGFb_4_D_2	-1	20.82491	728.3607	730.3607	2	0.999816	58650.71		1.495211	False											2	1820.038	10.10616	23.67456	9796.258	0.5629665	5.382445
53	52	TGFBR1	TGFb_4_D_2	-1	24.98563	715.6393	727.8525	12.21313	0.9998812	56105.95		1.721774	False											5	1845.501	16.8702	26.61915	11537.9	0.4824848	6.251906
53	53	VIM	TGFb_4_D_2	-1	17.98058	733.6066	747.7049	14.09833	0.9998037	70297.54		1.660314	False											8	1781.795	11.08874	20.01729	9501.123	0.4873624	5.332332
53	54	TP53BP1	TGFb_4_D_2	-1	24.83062	723.2459	732.8688	9.622925	0.9998283	64016.81		1.738472	False											5	1728.541	16.7597	27.34871	9299.841	1.182307	5.380169
53	55	ADAMTS1	TGFb_4_D_2	-1	24.70146	732.541	737.4918	4.950867	0.9997858	32947.5		1.536504	False											8	1645.493	13.04035	26.86848	7929.256	0.4472889	4.818773
53	56	B2M	TGFb_4_D_2	-1	19.85651	741.5738	745.6229	4.049133	0.9998785	45675.94		1.63518	False											5	1662.111	11.87536	22.13299	9454.239	0.6153238	5.68809
53	57	BHLHE40	TGFb_4_D_2	-1	26.03848	751.8361	758	6.16394	0.9996975	50253.41		1.585583	False											7	1681.361	14.67051	28.63242	7425.122	0.8089476	4.416139
53	58	ITGA1	TGFb_4_D_2	-1	25.82955	723.1312	733.0164	9.885254	0.9997877	37930.69		1.761451	False											12	1919.334	17.92745	28.12751	7302.509	1.056649	3.804709
53	59	JUN	TGFb_4_D_2	-1	23.82088	740.8033	747.0328	6.229492	0.9997566	71190.79		1.644148	False											7	1806.762	14.42476	26.43715	8658.048	0.9541816	4.792024
53	60	LARP6	TGFb_4_D_2	-1	24.56538	726.3442	735.2295	8.885254	0.9999207	16269.59		1.622464	False											11	1607.934	14.50917	27.11619	7567.768	0.8587011	4.706515
53	61	LOXL2	TGFb_4_D_2	-1	25.4256	747.3442	743.0984	-4.24585	0.9998959	35356.21		1.603241	False											13	1441.867	14.77231	27.5596	9955.564	0.5737104	6.904633
53	62	THBS1	TGFb_4_D_2	-1	20.71808	737.3934	738.7213	1.327881	0.9994709	153308.3		1.636673	False											11	1740.648	12.4128	23.10234	8465.208	0.7037826	4.863251
53	63	CTGF	TGFb_4_D_2	-1	22.48547	713.1147	706.918	-6.196716	0.9996921	118129.5		1.739914	False											14	1408.613	15.58358	23.74639	10808.69	0.282784	7.673285
53	64	EGR2	TGFb_4_D_2	-1	29.29042	687.4918	678.8033	-8.688538	0.9998111	41261.33		1.636949	False											15	1785.718	17.95655	31.11695	10094.19	0.5123315	5.652733
53	65	ENG	TGFb_4_D_2	-1	24.44637	688.2295	674.1639	-14.06555	0.9997301	52306.88		1.547307	False											12	1741.502	13.09871	26.66321	8505.131	0.4870644	4.88379
53	66	FBLN1	TGFb_4_D_2	-1	19.70781	685.5738	659.1803	-26.39349	0.999829	85508.79		1.55459	False											13	1442.644	10.51341	22.28048	10875.19	0.5718768	7.53837
53	67	PPIA	TGFb_4_D_2	-1	22.57919	684.541	656.8197	-27.72125	0.9998357	76544.77		1.599283	False											4	1385.158	12.88835	25.19762	10126.5	0.794118	7.31072
53	68	PTEN	TGFb_4_D_2	-1	25.03032	679.5901	649.2951	-30.29504	0.9990176	259835.5		1.736398	False											9	1362.365	16.88951	27.4448	7760.516	1.082177	5.696358
53	69	RARG	TGFb_4_D_2	-1	26.69169	667.8361	634.8197	-33.01636	0.9998999	34382.8		1.600411	False											7	1615.946	15.39476	29.11495	10107.05	0.7527455	6.254575
53	70	SERPINE1	TGFb_4_D_2	-1	20.27082	641.1147	622.4426	-18.67212	0.9998103	89852.33		1.567852	False											5	1284.172	11.06591	22.68181	10565.08	0.5414776	8.227152
53	71	VCAN	TGFb_4_D_2	-1	24.14297	641.2787	605.7541	-35.5246	0.999291	249535.2		1.713264	False											5	1528.315	15.96046	26.27301	9078.938	0.7771383	5.940487
54	0	TP53BP1	TGFb_48_A_2	-1	24.17359	745.0656	697.4262	-47.63934	0.9999091	20713.72		1.751909	False											6	1884.809	16.5393	26.65166	7726.901	1.170214	4.099567
54	1	ADAMTS1	TGFb_48_A_2	-1	24.24364	733.1312	690.8853	-42.24591	0.9995992	40656.92		1.504649	False											3	1794.243	12.04652	27.00842	6491.559	0.6337461	3.617993
54	2	B2M	TGFb_48_A_2	-1	20.77741	758.6229	705.8033	-52.81964	0.9998486	40996.81		1.647653	False											3	1906.516	12.67904	22.89168	8630.711	0.570913	4.526955
54	3	BHLHE40	TGFb_48_A_2	-1	25.69082	762.1475	719.6229	-42.5246	0.9997216	39510.36		1.59049	False											7	1955.525	14.57854	28.2232	7236.276	0.7780398	3.700426
54	4	ITGA1	TGFb_48_A_2	-1	24.77507	751.2623	713.2459	-38.01636	0.9996752	43924.53		1.74732	False											6	2120.466	16.86669	27.32039	6644.921	1.236176	3.133708
54	5	JUN	TGFb_48_A_2	-1	24.28093	756.5082	729.3607	-27.14752	0.999749	62566.26		1.625633	False											6	2084.374	14.33541	27.1111	8422.117	1.068304	4.040598
54	6	LARP6	TGFb_48_A_2	-1	25.42298	789.3934	752.2787	-37.11475	0.9998729	24825.48		1.657827	False											7	1943.622	15.82846	27.50201	8072.287	0.6497344	4.153218
54	7	LOXL2	TGFb_48_A_2	-1	24.42592	756.6885	746.5574	-10.13116	0.9999014	35483.12		1.590816	False											4	1781.164	13.9036	26.69727	10236.46	0.6063774	5.747059
54	8	THBS1	TGFb_48_A_2	-1	19.68082	779.6721	774.4099	-5.262268	0.9997669	51452.56		1.672295	False											5	2012.19	12.31925	21.8902	7844.909	0.6524196	3.898692
54	9	CTGF	TGFb_48_A_2	-1	19.99795	800.0164	788.8033	-11.21313	0.9995411	159619.1		1.80204	False											4	1789.225	14.72886	21.14388	10414.62	0.2499531	5.820742
54	10	EGR2	TGFb_48_A_2	-1	24.99598	778.8525	786.0984	7.245911	0.9998726	37563.47		1.64898	False											2	2133.221	15.45257	26.8821	9941.117	0.516937	4.660144
54	11	ENG	TGFb_48_A_2	-1	24.46317	785.6393	786.2295	0.5901489	0.9996691	59432.22		1.590813	False											5	2118.36	14.04958	26.2904	8865.076	0.3903781	4.184878
54	12	FBLN1	TGFb_48_A_2	-1	19.86387	811.5574	815.6066	4.049194	0.9998875	48705.79		1.556304	False											3	1867.206	10.64187	22.34712	10760.16	0.5376946	5.762706
54	13	PPIA	TGFb_48_A_2	-1	22.18715	794.2295	800.9836	6.754089	0.9998577	57250.13		1.658746	False											2	1781.991	13.7421	24.35361	9892.946	0.652151	5.551627
54	14	PTEN	TGFb_48_A_2	-1	22.61485	782.7213	809.8525	27.13116	0.999195	225954.9		1.709151	False											4	1752.599	14.70288	25.38355	8055.791	1.273139	4.596484
54	15	RARG	TGFb_48_A_2	-1	25.38563	786.3279	801.7377	15.40985	0.9997196	94493.44		1.622607	False											4	1984.801	15.10517	27.57612	10185.64	0.6444783	5.131819
54	16	SERPINE1	TGFb_48_A_2	-1	21.34209	790.7541	815.4754	24.72131	0.999779	92319.46		1.600881	False											5	1715.79	12.30517	23.36876	10779.56	0.4492913	6.282565
54	17	VCAN	TGFb_48_A_2	-1	22.60565	797.0984	824.2131	27.11475	0.9991014	304949		1.756021	False											4	1933.738	15.64678	24.55758	9123.234	0.7064636	4.717927
54	18	CAV1	TGFb_48_A_2	-1	22.33344	759.4262	791.541	32.11475	0.99976	96431.16		1.654471	False											2	2086.482	13.76263	24.51171	10274.87	0.6532083	4.924496
54	19	IL1B	TGFb_48_A_2												CurveFitFailed
54	20	COL1A1	TGFb_48_A_2	-1	17.20808	784.5082	817.7869	33.27869	0.9996188	278818.6		1.589434	False											6	2053.763	9.571862	19.85927	12983.73	0.6240142	6.321924
54	21	COL2A1	TGFb_48_A_2												CurveFitFailed
54	22	LTBP2	TGFb_48_A_2	-1	21.38067	801.2787	835.0164	33.73773	0.9997464	109991.3		1.58194	False											7	1959.061	12.03841	23.31224	11810.27	0.3750814	6.028535
54	23	MMP13	TGFb_48_A_2	-1	28.11221	777.5574	806.7377	29.18036	0.9996725	18313.95		1.539226	False											3	1884.644	14.96102	30.32053	6104.862	0.5163541	3.239265
54	24	MMP2	TGFb_48_A_2	-1	20.10195	783.8688	809.9836	26.11475	0.9997547	109226.9		1.643945	False											8	2132.383	12.1376	22.48619	10423.26	0.7060104	4.888083
54	25	PDGFA	TGFb_48_A_2	-1	27.80993	798.4262	823.7541	25.32788	0.9999154	21507.24		1.599442	False											8	2005.348	16.35303	29.32825	12270.82	0.3064493	6.119048
54	26	THBS2	TGFb_48_A_2	-1	22.08537	776.082	794.5246	18.44263	0.9998372	53946.99		1.681984	False											7	2080.555	14.28773	23.52236	10835.88	0.3029583	5.208168
54	27	FBN1	TGFb_48_A_2	-1	21.59487	800.4099	824.8853	24.4754	0.999917	24858.78		1.622567	False											7	1885.627	12.8266	23.57208	9403.635	0.4683111	4.987007
54	28	FN1	TGFb_48_A_2	-1	16.99482	765.6558	795.2951	29.63934	0.9993287	241829.1		1.619587	False											12	1722.777	9.939772	19.00159	10120.51	0.3732772	5.874534
54	29	GADD45B	TGFb_48_A_2	-1	23.69271	763.9344	782.1475	18.21307	0.9995787	91280.48		1.608603	False											5	1781.015	13.9923	25.28773	9542.417	0.3067789	5.357855
54	30	HAS2	TGFb_48_A_2	-1	27.44881	835.9344	848.4754	12.54095	0.9999143	23202.6		1.677327	False											9	2213.522	17.48363	29.63964	9644.433	0.7917486	4.357053
54	31	SERPINE2	TGFb_48_A_2	-1	19.62092	789.3279	806.3442	17.01636	0.999665	21998.11		1.605907	False											10	1977.412	11.242	22.19385	5190.01	0.7076199	2.624648
54	32	SKIL	TGFb_48_A_2	-1	24.53059	787.4754	807.4262	19.95081	0.9997447	124962.5		1.684617	False											7	2242.575	15.66545	26.85241	11212.47	0.8592522	4.99982
54	33	SMAD7	TGFb_48_A_2	-1	25.58675	828.4918	850.8033	22.31146	0.9998394	37754.54		1.689258	False											9	1963.25	16.86094	26.85494	10543.85	0.2720582	5.370612
54	34	TGFB1	TGFb_48_A_2	-1	23.54195	797.3115	825.9836	28.67212	0.9998257	51687.4		1.610597	False											4	1825.563	13.76746	25.69498	9353.663	0.569777	5.123713
54	35	VEGFA	TGFb_48_A_2	-1	25.0171	798.6885	821.5246	22.83606	0.9998994	34559.48		1.724153	False											5	2181.371	16.6914	27.3385	9629.618	0.9671456	4.414481
54	36	IL1A	TGFb_48_A_2												CurveFitFailed
54	37	ACTA2	TGFb_48_A_2	-1	20.86168	787.7213	805.2459	17.5246	0.9998656	44812.27		1.577175	False											6	1787.089	11.55457	23.27156	9472.86	0.5775125	5.300721
54	38	ATP6AP1	TGFb_48_A_2	-1	24.86795	759.5574	760.3442	0.7868652	0.9997981	84359.66		1.710575	False											3	1866.113	16.5164	26.68083	10676.54	0.5710401	5.721272
54	39	BGN	TGFb_48_A_2	-1	21.2879	788.5082	757.6558	-30.85242	0.9999142	52234.32		1.612433	False											6	2356.742	12.30276	24.09587	11986.76	0.9268732	5.086157
54	40	IL6	TGFb_48_A_2	-1	28.14226	749.2459	756.8853	7.639343	0.9997863	76815.97		1.594857	False											1	2144.936	16.31498	30.00889	12812.91	0.4561864	5.973563
54	41	ITGA2	TGFb_48_A_2	-1	27.22851	762.2951	768.8525	6.557373	0.9997575	58176.84		1.619188	False											3	1739.984	16.31499	28.9903	10022.4	0.4334832	5.760051
54	42	JUNB	TGFb_48_A_2	-1	25.02021	764.3442	782.2951	17.95087	0.9998963	26341.37		1.583347	False											2	1803.724	14.04144	27.5836	8755.562	0.7654831	4.854157
54	43	LOXL1	TGFb_48_A_2	-1	22.31842	769.4426	772.082	2.639343	0.9996581	99229.05		1.705461	False											4	1665.951	14.78154	23.87267	9221.203	0.3876264	5.5351
54	44	TGFBR2	TGFb_48_A_2	-1	23.88469	763.9344	767.6721	3.737671	0.9997981	76940.45		1.725263	False											6	1825.519	15.96334	26.0963	9552.975	0.8604997	5.233017
54	45	COL5A1	TGFb_48_A_2	-1	24.28185	765.1803	777.8688	12.68854	0.9998682	35164.07		1.520252	False											5	1660.252	12.34247	27.21878	8846.925	0.772547	5.328664
54	46	DCN	TGFb_48_A_2	-1	20.23686	748.9344	759.3771	10.44263	0.9984215	724918.1		1.784166	False											5	1955.668	14.36382	22.13509	10070.73	0.6736199	5.14951
54	47	ELN	TGFb_48_A_2	-1	21.95682	751.7541	763.9672	12.21313	0.9996423	134115.8		1.592347	False											11	2001.405	12.52107	24.02054	10664.51	0.4624007	5.328511
54	48	ETS1	TGFb_48_A_2	-1	26.48339	753.4426	757.9016	4.458984	0.9997629	77526.18		1.651165	False											5	2169.994	16.41172	28.46586	10576.61	0.5933785	4.874028
54	49	CDKN2A	TGFb_48_A_2	-1	26.72462	716.1475	719.2623	3.114746	0.9999092	30992.15		1.653438	False											6	2072.611	16.6093	28.71119	10703.08	0.6027136	5.164056
54	50	PSMD14	TGFb_48_A_2	-1	26.34746	732.3934	744.918	12.5246	0.9998633	47208.62		1.726923	False											10	2032.444	17.9143	27.98249	10636.15	0.5044259	5.233182
54	51	RARA	TGFb_48_A_2	-1	27.34584	730.7869	741.9344	11.14758	0.9997913	41527.59		1.532668	False											4	1627.282	14.59794	28.91207	12318.74	0.2426871	7.570133
54	52	RHOB	TGFb_48_A_2	-1	24.02288	746.9508	765.2951	18.3443	0.9998441	46983.94		1.713006	False											11	1845.276	15.78184	26.48926	8634.7	1.041496	4.679354
54	53	TIMP3	TGFb_48_A_2	-1	22.94717	765.459	781.7869	16.32782	0.9998727	66496.3		1.671699	False											13	2055.54	14.38729	25.35379	11094.36	0.858017	5.397296
54	54	PPP3CA	TGFb_48_A_2	-1	23.73881	761.6885	775.1475	13.45898	0.9997306	73862.16		1.750745	False											8	1572.527	16.21854	26.19917	7913.812	1.139912	5.032545
54	55	CDKN2B	TGFb_48_A_2	-1	27.52418	764.3607	775.6558	11.2951	0.9998352	49063.93		1.547568	False											11	2017.492	15.19159	28.70433	20545.36	0.136878	10.18362
54	56	COL1A2	TGFb_48_A_2	-1	18.15615	753.2787	767.7869	14.50818	0.9996389	114822.7		1.569661	False											8	1801.296	9.840483	20.87214	9038.111	0.6366105	5.01756
54	57	COL4A1	TGFb_48_A_2	-1	22.39158	772.6721	786.1312	13.45905	0.999706	83150.83		1.543479	False											11	1417.641	11.90392	24.52891	9557.066	0.4107978	6.741529
54	58	MMP1	TGFb_48_A_2	-1	28.94064	744.7705	758.6721	13.90161	0.9999391	13968.76		1.611974	False											16	1961.169	17.12825	30.92628	10246.76	0.5527869	5.224825
54	59	MMP14	TGFb_48_A_2	-1	22.57897	754.5901	767.918	13.32788	0.9998841	31643.98		1.59249	False											4	1362.32	12.8699	24.73663	8609.979	0.519337	6.320085
54	60	NOX4	TGFb_48_A_2	-1	23.67484	741.0328	751.1639	10.13116	0.9998022	128989.9		1.809925	False											12	1995.678	17.34857	25.45762	12099	0.6893554	6.062603
54	61	PMEPA1	TGFb_48_A_2	-1	23.78346	709.3771	719.8688	10.49176	0.9998515	45440.63		1.59982	False											13	1661.6	13.78996	25.67837	9986.575	0.4257101	6.010215
54	62	TIMP1	TGFb_48_A_2	-1	20.52612	706.082	712.5082	6.426208	0.9999071	52154.66		1.673495	False											8	1966.464	12.9259	22.57722	11478.07	0.5793737	5.83691
54	63	FGF2	TGFb_48_A_2	-1	24.84961	701.6558	707.459	5.803284	0.9998121	50168.24		1.688217	False											7	1766.792	16.03776	26.84789	8708.971	0.6487705	4.929255
54	64	FOSB	TGFb_48_A_2	-1	35.22712	680.1147	673.5246	-6.590149	0.9962329	37683.87		1.320623	False		CtIsLarge									4	1466.909	11.50485	53.7989	4444.317	40	3.029715
54	65	GUSB	TGFb_48_A_2	-1	26.42789	730.1312	717.3607	-12.77051	0.9999413	9983.876		1.63107	False											6	1429.639	15.85773	28.81552	7196.205	0.8034829	5.033584
54	66	ID1	TGFb_48_A_2	-1	25.5763	690.5574	673.0984	-17.45898	0.9997404	53808.18		1.522799	False											6	1406.192	13.20543	27.88201	8831.765	0.4921495	6.280627
54	67	SKI	TGFb_48_A_2	-1	23.68928	707.2951	680.3279	-26.96722	0.9975466	1.295884E+07		1.714102	False											8	2388.506	15.77129	25.4962	32712.38	0.5573157	13.69575
54	68	SMAD3	TGFb_48_A_2	-1	25.76426	686.0656	656.4918	-29.57373	0.9998217	68414.59		1.696347	False											7	1687.609	16.86035	27.59214	10449.31	0.5688994	6.191784
54	69	SPARC	TGFb_48_A_2	-1	19.32482	687.7869	662.3934	-25.39343	0.9997286	81571.43		1.521486	False											9	1534.352	9.774421	22.01427	9120.401	0.5254054	5.94414
54	70	TGFBR1	TGFb_48_A_2	-1	24.31096	636.3607	604.2623	-32.09839	0.9994786	235877.7		1.705171	False											6	1611.516	16.06143	26.0684	10792.15	0.522895	6.696888
54	71	VIM	TGFb_48_A_2	-1	18.89157	677.8033	639.2131	-38.59015	0.9998747	32211.94		1.634695	False											7	1650.515	11.28716	21.06579	8187.187	0.5337757	4.960382
55	0	TP53BP1	Control_12_G_2	-1	24.90131	763.3934	717.6393	-45.75409	0.9998006	40713.84		1.781781	False											3	1905.278	17.60502	27.22635	7484.079	1.119908	3.928077
55	1	ADAMTS1	Control_12_G_2	-1	25.90455	757.3771	717.3442	-40.03284	0.9995	42339.71		1.535542	False											2	1803.048	13.71658	27.93633	6897.063	0.4052305	3.825225
55	2	B2M	Control_12_G_2	-1	20.01649	757.5246	718.3442	-39.18036	0.9998859	28764.72		1.648555	False											1	1867.361	12.19834	22.18061	8278.555	0.5839999	4.43329
55	3	BHLHE40	Control_12_G_2	-1	29.24892	755.1475	715.8688	-39.27869	0.9998145	16838.47		1.56383	False											3	1956.198	16.02009	31.95616	6856.891	0.8675541	3.505213
55	4	ITGA1	Control_12_G_2	-1	27.24163	743.6066	712.8033	-30.80328	0.9997721	26823.8		1.737751	False											2	2109.684	18.41292	29.78249	6624.242	1.249912	3.139921
55	5	JUN	Control_12_G_2	-1	23.8758	743.2131	724.0164	-19.19672	0.9998414	40167.54		1.652601	False											2	2074.456	14.61419	26.46207	8443.371	0.9582715	4.070162
55	6	LARP6	Control_12_G_2	-1	24.87215	785.4754	756.9836	-28.49182	0.9997529	44773.95		1.637909	False											3	1864.836	15.05862	27.12066	7661.16	0.7049389	4.108221
55	7	LOXL2	Control_12_G_2	-1	26.04154	762.4918	743.6393	-18.85248	0.999911	29115.39		1.613873	False											2	1774.223	15.3999	28.02431	10460.53	0.522083	5.895835
55	8	THBS1	Control_12_G_2	-1	20.29646	749.5901	742.5574	-7.032776	0.9997973	53070.63		1.658934	False											3	2063.231	12.51073	22.55462	8437.04	0.6681702	4.089236
55	9	CTGF	Control_12_G_2	-1	26.10266	769.6066	768.6066	-1	0.9997403	65390.13		1.672572	False											6	1779.906	16.77801	27.59328	10001.19	0.3608483	5.618947
55	10	EGR2	Control_12_G_2	-1	30.76474	769.4918	755.9508	-13.54102	0.9997846	32622.38		1.593579	False											13	2048.674	17.78039	32.8208	9759.14	0.5746995	4.763638
55	11	ENG	Control_12_G_2	-1	24.46464	797.1147	792.7377	-4.377014	0.9997686	38434.94		1.602948	False											6	2147.573	14.30637	26.21087	8686.447	0.3726684	4.044775
55	12	FBLN1	Control_12_G_2	-1	19.14421	807.2787	725.5082	-81.77051	0.9998305	72852.04		1.558882	False											9	1821.816	10.2734	21.64924	10630.63	0.5344893	5.835185
55	13	PPIA	Control_12_G_2	-1	22.15639	782.8853	799.0492	16.16394	0.9997623	101564.9		1.639169	False											8	1762.134	13.35248	24.52885	10022.62	0.7355938	5.687776
55	14	PTEN	Control_12_G_2	-1	25.38268	792.7541	813.6885	20.93445	0.9994199	135032.9		1.734937	False											9	1765.831	17.1302	27.71923	7869.901	1.014672	4.456768
55	15	RARG	Control_12_G_2	-1	25.52779	769.9344	790	20.06555	0.9999235	26253.74		1.610114	False											6	1980.518	14.88003	27.99186	10027.45	0.7848541	5.063046
55	16	SERPINE1	Control_12_G_2	-1	23.87862	783.4754	810.082	26.60657	0.9998174	67840.91		1.568391	False											7	1720.797	13.19632	26.02481	10779.08	0.4879652	6.264008
55	17	VCAN	Control_12_G_2	-1	24.4099	797.6558	828.3279	30.67212	0.9993269	266602.8		1.753449	False											10	1909.291	16.89354	26.35671	9944.188	0.7263695	5.208314
55	18	CAV1	Control_12_G_2	-1	20.63954	765.9836	775.8033	9.819702	0.9998201	85417.05		1.645314	False											8	2029.651	12.49602	23.0251	10618.31	0.7238749	5.231591
55	19	IL1B	Control_12_G_2												CurveFitFailed
55	20	COL1A1	Control_12_G_2	-1	22.21053	785.541	804.1312	18.59021	0.9998444	102035.5		1.614893	False											11	2084.612	13.03488	24.35477	12981.53	0.550433	6.227313
55	21	COL2A1	Control_12_G_2												CurveFitFailed
55	22	LTBP2	Control_12_G_2	-1	23.46967	796.8525	821.6229	24.77045	0.9998429	62795.31		1.593115	False											11	1979.366	13.55585	25.11741	12609.14	0.3058878	6.370293
55	23	MMP13	Control_12_G_2	-1	29.0919	779.5901	795.8525	16.26233	0.999447	23312.44		1.524765	False											7	1877.332	15.15454	31.33112	5834.945	0.5119514	3.108104
55	24	MMP2	Control_12_G_2	-1	20.45006	778.0492	798.6558	20.60657	0.9998105	83892.2		1.592529	False											9	2090.491	11.48732	23.28409	10359.99	0.8524842	4.955767
55	25	PDGFA	Control_12_G_2	-1	29.63434	791.1312	810.7541	19.62292	0.9999298	14210.17		1.539131	False											4	1948.916	15.87386	31.59783	11584.92	0.4236392	5.944291
55	26	THBS2	Control_12_G_2	-1	22.8549	806.3607	814.0984	7.737732	0.9999074	28852.62		1.605765	False											8	2019.399	13.34677	24.71137	10288.24	0.4041443	5.094703
55	27	FBN1	Control_12_G_2	-1	22.2827	782.6229	801.5574	18.93445	0.9998087	56334.21		1.639127	False											6	1899.126	13.59205	24.04689	9678.977	0.4028403	5.096542
55	28	FN1	Control_12_G_2	-1	16.55548	786.3607	809.1967	22.83606	0.9997975	68995.45		1.564537	False											6	1674.402	8.883161	19.10873	9572.561	0.4845521	5.717002
55	29	GADD45B	Control_12_G_2	-1	26.04613	800	824.8853	24.88525	0.999711	51062.37		1.599345	False											2	1765.004	15.29438	27.52747	9903.905	0.275913	5.611264
55	30	HAS2	Control_12_G_2	-1	28.86673	783.8525	792.4426	8.590149	0.9997965	52332.71		1.665646	False											5	2235.224	18.15916	31.0784	9973.753	0.7982353	4.462082
55	31	SERPINE2	Control_12_G_2	-1	21.55073	780.7869	794.2787	13.49182	0.9997553	18667.85		1.603757	False											5	2022.064	12.38501	23.99713	5592.999	0.6786872	2.765985
55	32	SKIL	Control_12_G_2	-1	26.06617	780.6393	800.1803	19.54095	0.9998404	72001.2		1.677831	False											1	2178.69	16.53546	28.43408	11132.44	0.9031398	5.109697
55	33	SMAD7	Control_12_G_2	-1	28.34469	790.6393	814.6721	24.03278	0.999845	24942.47		1.614982	False											5	1937.874	17.03901	29.81911	10215.89	0.3099867	5.271703
55	34	TGFB1	Control_12_G_2	-1	25.29622	788.6885	801.1312	12.44263	0.9999254	20596.32		1.612717	False											2	1846.808	14.88151	27.41511	9421.188	0.5825374	5.101335
55	35	VEGFA	Control_12_G_2	-1	27.00724	788.0656	812.2295	24.16394	0.9998843	36504.91		1.695081	False											5	2230.957	17.4395	29.53783	9748.666	1.101986	4.369724
55	36	IL1A	Control_12_G_2												CurveFitFailed
55	37	ACTA2	Control_12_G_2	-1	25.2026	773.9836	794.8688	20.88525	0.999806	49352.38		1.617957	False											5	1845.933	15.01913	27.02042	9645.61	0.4362271	5.225331
55	38	ATP6AP1	Control_12_G_2	-1	24.59332	787.7049	734.9344	-52.77045	0.9998512	58693.65		1.722647	False											5	1823.453	16.58224	26.29961	10442.41	0.5213075	5.726721
55	39	BGN	Control_12_G_2	-1	24.98902	800.3442	793.3442	-7	0.9998006	101224.6		1.599597	False											9	2339.357	14.31673	27.63031	11927.92	0.8613386	5.098805
55	40	IL6	Control_12_G_2	-1	28.41282	762.2131	773.6885	11.4754	0.9999099	31373.36		1.607768	False											5	2126.949	16.74455	30.31774	12389.28	0.4983143	5.824905
55	41	ITGA2	Control_12_G_2	-1	27.12489	762.0328	769.2951	7.262329	0.999857	30681.99		1.650319	False											8	1722.077	16.97437	28.68239	9725.002	0.3762332	5.64725
55	42	JUNB	Control_12_G_2	-1	26.99144	777.8361	779.9672	2.131165	0.9997366	54970.09		1.62299	False											10	1839.199	16.15304	29.01489	8879.2	0.57169	4.827754
55	43	LOXL1	Control_12_G_2	-1	24.5118	783.5738	794.2951	10.72131	0.9998082	48779.2		1.668639	False											5	1650.062	15.57015	26.20292	9038.079	0.4377963	5.477418
55	44	TGFBR2	Control_12_G_2	-1	23.41315	749.0656	751.0328	1.967224	0.9998537	58182.52		1.763191	False											9	1844.304	16.32867	25.39871	9706.789	0.7578545	5.263118
55	45	COL5A1	Control_12_G_2	-1	29.16235	771.5574	784.7049	13.14752	0.9998347	23551.66		1.479906	False											6	1631.818	13.91264	32.40211	8140.242	0.8890494	4.988449
55	46	DCN	Control_12_G_2	-1	19.21071	734.7049	743.2459	8.541016	0.9983726	701968.9		1.824533	False											10	1964.351	14.17354	20.98525	9759.496	0.6294658	4.968305
55	47	ELN	Control_12_G_2	-1	30.82895	745.3115	760.4754	15.16394	0.9996621	40560.58		1.548425	False											10	2000.3	16.72977	32.88927	9629.134	0.4940014	4.813844
55	48	ETS1	Control_12_G_2	-1	28.21083	738.7869	750.9344	12.14758	0.99979	55805.99		1.63748	False											11	2136.667	17.23788	30.16537	10490.34	0.5728349	4.909676
55	49	CDKN2A	Control_12_G_2	-1	25.9561	732.0656	739.1639	7.098389	0.999892	33262.73		1.695248	False											11	2051.697	16.95026	27.83286	9870.328	0.5991679	4.810812
55	50	PSMD14	Control_12_G_2	-1	26.59125	735.7213	743.4426	7.721313	0.9998869	38629.74		1.711693	False											15	2066.747	17.76545	28.29148	10679.44	0.5247036	5.167267
55	51	RARA	Control_12_G_2	-1	27.95024	739.4262	740.1147	0.6885376	0.9998345	28077.91		1.550722	False											6	1640.235	15.35687	29.4769	11390.19	0.2554283	6.944243
55	52	RHOB	Control_12_G_2	-1	23.99052	716.459	713.7705	-2.688538	0.9996536	101273.6		1.750407	False											8	1889.075	16.44677	26.24217	8551.17	0.9546736	4.526643
55	53	TIMP3	Control_12_G_2	-1	21.84932	733.1803	749.9016	16.72131	0.9995873	207581.6		1.664768	False											15	2075.929	13.55385	24.30852	10802.49	0.8529527	5.203687
55	54	PPP3CA	Control_12_G_2	-1	24.70336	753.9836	770.3771	16.39349	0.9998649	34052.47		1.785707	False											4	1575.402	17.60895	26.77129	7862.731	0.8894271	4.990936
55	55	CDKN2B	Control_12_G_2												CurveFitFailed
55	56	COL1A2	Control_12_G_2	-1	21.33434	769.8525	785.0164	15.16394	0.9997399	72286.41		1.556706	False											10	1799.906	11.42233	24.12216	8649.503	0.7354726	4.805532
55	57	COL4A1	Control_12_G_2	-1	26.84949	749.3279	750.1967	0.8688354	0.9998339	33964.29		1.533593	False											6	1473.619	14.24044	28.72432	10254.15	0.350548	6.958478
55	58	MMP1	Control_12_G_2	-1	20.76975	753.4918	760.9016	7.40979	0.9996015	194720.3		1.671234	False											8	1956.471	13.13415	22.52135	11437.63	0.4187695	5.846051
55	59	MMP14	Control_12_G_2	-1	23.03033	755.6558	768.5246	12.86884	0.9999138	23816.16		1.578368	False											3	1335.99	12.86669	25.269	8711.896	0.5386198	6.52093
55	60	NOX4	Control_12_G_2	-1	29.20175	718.8853	734.918	16.03278	0.9997756	92611.86		1.721224	False											5	1983.032	19.57561	31.32381	11601.01	0.857816	5.850137
55	61	PMEPA1	Control_12_G_2	-1	27.54759	722.2295	731.7049	9.475403	0.9998917	22676.8		1.585044	False											10	1625.318	15.78347	29.32002	10009.53	0.3925431	6.158506
55	62	TIMP1	Control_12_G_2	-1	18.42289	704.2131	703.6393	-0.5737915	0.9998916	66296.76		1.652309	False											8	1975.319	11.23058	20.62537	11855.61	0.5729592	6.001868
55	63	FGF2	Control_12_G_2	-1	26.69753	729.8853	725.5246	-4.360657	0.9998307	39396.75		1.64719	False											11	1757.023	16.39251	28.9179	8593.799	0.734957	4.891113
55	64	FOSB	Control_12_G_2												CurveFitFailed
55	65	GUSB	Control_12_G_2	-1	26.87761	734.9836	715.7541	-19.22949	0.9997273	28587.2		1.688653	False											9	1413.745	17.30995	29.13083	5851.762	0.8552754	4.139191
55	66	ID1	Control_12_G_2	-1	29.10075	702.5574	672.6721	-29.88525	0.999724	37256.61		1.502961	False											13	1434.984	14.68945	31.18016	9510.476	0.4023904	6.627581
55	67	SKI	Control_12_G_2	-1	24.1767	722.541	700.0492	-22.49176	0.9996639	93446.95		1.692475	False											9	1373.779	15.65903	26.1914	8301.575	0.657362	6.042877
55	68	SMAD3	Control_12_G_2	-1	24.18103	681.9344	652.7377	-29.19672	0.9998472	62874.01		1.680473	False											13	1664.821	15.46847	26.14271	10292.54	0.6024755	6.182369
55	69	SPARC	Control_12_G_2	-1	22.4961	675.5082	646.6229	-28.88525	0.9996838	83895.01		1.500822	False											12	1533.76	11.08968	25.15372	9120.475	0.5367654	5.946482
55	70	TGFBR1	Control_12_G_2	-1	25.39903	653.1967	625.6885	-27.50818	0.9997676	89385.72		1.725072	False											11	1562.178	17.22055	27.02625	10383.64	0.4876251	6.6469
55	71	VIM	Control_12_G_2	-1	17.02261	651.8688	625.2951	-26.57373	0.9998028	64716.27		1.643038	False											12	1499.551	10.22006	19.23262	8862	0.5160024	5.90977
56	0	TP53BP1	TGFb_0.5_A_2	-1	24.55388	723.7049	686.7541	-36.95081	0.999588	90470.66		1.709149	False											3	1928.489	15.96575	27.5107	7662.616	1.526327	3.973377
56	1	ADAMTS1	TGFb_0.5_A_2	-1	23.76826	753.2787	712.4918	-40.78687	0.9997058	31513.56		1.580464	False											3	1848.928	13.42803	25.64984	6984.478	0.3887367	3.777583
56	2	B2M	TGFb_0.5_A_2	-1	20.29182	754.6721	721.7541	-32.91803	0.999754	62534.93		1.639186	False											4	1867.281	12.22204	22.49927	8325.487	0.5953026	4.458616
56	3	BHLHE40	TGFb_0.5_A_2	-1	28.12015	771.1803	725.9508	-45.22949	0.9996267	42434.86		1.554842	False											6	1978.501	15.15968	30.94855	7151.982	0.8988712	3.614849
56	4	ITGA1	TGFb_0.5_A_2	-1	27.17027	776.2295	733.4918	-42.73767	0.9995661	49285.09		1.759236	False											6	2109.917	18.81211	29.5608	6518.153	1.162393	3.089293
56	5	JUN	TGFb_0.5_A_2	-1	23.66591	738.6721	720.082	-18.59015	0.9996951	85046.53		1.629226	False											5	2080.564	14.01781	26.52775	8678.024	1.091307	4.170995
56	6	LARP6	TGFb_0.5_A_2	-1	24.96932	753.6393	733.2951	-20.34424	0.9997153	56187.91		1.678371	False											5	1913.014	15.94917	26.93639	8002.101	0.6131222	4.182981
56	7	LOXL2	TGFb_0.5_A_2	-1	25.72157	797.8197	777.6229	-20.19678	0.9999254	24334.37		1.643792	False											6	1772.111	15.862	27.48149	10524.13	0.4519037	5.93875
56	8	THBS1	TGFb_0.5_A_2	-1	20.44353	754.5574	745.3934	-9.16394	0.9990134	244197.1		1.680934	False											7	2028.783	12.99237	22.45721	8318.706	0.5696968	4.100343
56	9	CTGF	TGFb_0.5_A_2	-1	25.51367	747.2623	719.2623	-28	0.9995695	107853.5		1.728222	False											8	1796.66	17.56223	26.73857	10210.98	0.2849163	5.683314
56	10	EGR2	TGFb_0.5_A_2	-1	32.11968	765.7869	762.541	-3.245911	0.999073	103294.8		1.608927	False											8	2157.219	19.11307	33.82701	10445.49	0.4342914	4.842109
56	11	ENG	TGFb_0.5_A_2	-1	24.84039	777.4262	763.8033	-13.62292	0.9997699	37574.67		1.577942	False											10	2151.344	14.03731	26.62882	8950.138	0.3594068	4.160253
56	12	FBLN1	TGFb_0.5_A_2	-1	20.44525	797.4426	783.1967	-14.24591	0.99989	45096.63		1.575799	False											9	1851.196	11.31202	22.74868	10557.28	0.5120324	5.702948
56	13	PPIA	TGFb_0.5_A_2	-1	22.33643	785.6721	801.8033	16.13116	0.9997291	111791		1.687467	False											2	1865.227	14.36178	24.3038	10132.53	0.5894154	5.43233
56	14	PTEN	TGFb_0.5_A_2	-1	24.1476	787.7377	806.2295	18.49176	0.9991083	212698.8		1.754941	False											5	1757.218	16.6197	26.44715	7743.503	1.010886	4.406682
56	15	RARG	TGFb_0.5_A_2	-1	24.97595	798.9344	818.9508	20.01636	0.9999051	32752.28		1.626157	False											3	1962.21	14.89288	27.26634	9990.406	0.7059237	5.091406
56	16	SERPINE1	TGFb_0.5_A_2	-1	23.13036	775.4099	800.1475	24.73767	0.9997864	76748.57		1.592139	False											4	1695.797	13.22207	25.16355	10374.27	0.4674942	6.117634
56	17	VCAN	TGFb_0.5_A_2	-1	23.50962	779.2623	801.082	21.8197	0.9990508	255641.1		1.732118	False											6	1878.349	15.85505	25.59779	8350.074	0.7750182	4.445434
56	18	CAV1	TGFb_0.5_A_2	-1	21.19414	786.1475	809.4918	23.3443	0.9998606	50077.47		1.612502	False											6	2035.404	12.26312	23.90938	9502.054	0.8612537	4.668387
56	19	IL1B	TGFb_0.5_A_2	-1	31.58621	793.5738	820.6066	27.03278	0.9982185	390785.1		1.641406	False											3	2065.659	19.47171	33.49831	11530.05	0.5867816	5.581779
56	20	COL1A1	TGFb_0.5_A_2	-1	20.33594	797.4262	822.2295	24.80328	0.9997461	169585.6		1.585104	False											6	2019.105	11.3777	22.73291	12817.38	0.577082	6.348049
56	21	COL2A1	TGFb_0.5_A_2												CurveFitFailed
56	22	LTBP2	TGFb_0.5_A_2	-1	23.27062	769.1967	799.6229	30.42621	0.9994383	255155.1		1.592903	False											7	2020.795	13.44172	24.89017	13520.66	0.291971	6.690763
56	23	MMP13	TGFb_0.5_A_2	-1	28.45524	777.5901	808.8525	31.26233	0.9995294	21795.7		1.588832	False											7	1901.927	16.43536	30.14981	6121.278	0.3724999	3.218461
56	24	MMP2	TGFb_0.5_A_2	-1	21.35057	797.541	812.0984	14.55743	0.999806	78714.72		1.598616	False											2	2082.845	12.11669	24.16316	10020.97	0.8857775	4.811196
56	25	PDGFA	TGFb_0.5_A_2	-1	29.1112	775.8688	795.1803	19.31146	0.9998995	22685		1.532674	False											5	1965.698	15.44097	31.0521	12077.85	0.3985963	6.14431
56	26	THBS2	TGFb_0.5_A_2	-1	23.23577	783.8361	761.9344	-21.90161	0.9998296	52576.39		1.59777	False											3	2003.662	13.43481	25.09204	10436.14	0.397138	5.208531
56	27	FBN1	TGFb_0.5_A_2	-1	22.62181	783.7049	804.7541	21.04919	0.9998601	42086.12		1.640118	False											4	1881.637	13.80899	24.43309	9651.283	0.4319704	5.129194
56	28	FN1	TGFb_0.5_A_2	-1	17.87183	765.459	794.5082	29.04913	0.9996702	115564.1		1.627279	False											8	1695.36	10.61308	19.73992	10110.36	0.3485032	5.963547
56	29	GADD45B	TGFb_0.5_A_2	-1	26.18142	795.5246	817.6229	22.09833	0.999795	37478		1.572575	False											2	1672.107	14.74662	27.87347	9604.373	0.3278362	5.743876
56	30	HAS2	TGFb_0.5_A_2	-1	28.08817	787.8197	803.9836	16.16388	0.9999045	26732.89		1.665265	False											4	2210.575	17.65035	30.29373	10045.32	0.7835038	4.54421
56	31	SERPINE2	TGFb_0.5_A_2	-1	24.09847	772.1475	784.1475	12	0.9996536	20081.06		1.602735	False											6	1963.999	13.86695	26.64369	5155.548	0.7904221	2.625026
56	32	SKIL	TGFb_0.5_A_2	-1	26.22437	771.6721	792.0492	20.37708	0.9998802	48820.47		1.695667	False											4	2201.388	17.02086	28.44168	10787.31	0.8351678	4.90023
56	33	SMAD7	TGFb_0.5_A_2	-1	27.35952	783.0328	796.6066	13.57379	0.9999256	13694.13		1.619044	False											6	1924.136	16.49641	28.87216	10085.09	0.3223368	5.24136
56	34	TGFB1	TGFb_0.5_A_2	-1	24.35746	786.082	794.5246	8.442627	0.9998215	53770.38		1.624886	False											8	1860.045	14.57327	26.34337	9708.628	0.520699	5.219566
56	35	VEGFA	TGFb_0.5_A_2	-1	26.66297	791.0656	813.1147	22.04919	0.9998801	41476.24		1.698487	False											8	2208.764	17.2761	29.19336	9964.957	1.106143	4.511554
56	36	IL1A	TGFb_0.5_A_2												CurveFitFailed
56	37	ACTA2	TGFb_0.5_A_2	-1	24.57163	770.6066	783.6721	13.06555	0.9995385	119766.8		1.605305	False											9	1879.809	14.38117	26.42376	9740.292	0.4251758	5.181532
56	38	ATP6AP1	TGFb_0.5_A_2	-1	24.75931	776.2951	775.9016	-0.3934937	0.9998298	68814.73		1.690755	False											8	1834.693	16.04627	26.6889	10454.32	0.6089057	5.69813
56	39	BGN	TGFb_0.5_A_2	-1	24.75443	787.0492	782.5246	-4.524597	0.9997864	108982		1.623024	False											14	2346.877	14.64874	27.24548	11867.24	0.8233576	5.05661
56	40	IL6	TGFb_0.5_A_2	-1	27.90535	744.5246	745.1639	0.6393433	0.9997842	74859.48		1.640666	False											8	2138.073	17.31253	29.38326	13327.07	0.3357395	6.233216
56	41	ITGA2	TGFb_0.5_A_2	-1	25.71788	754.2787	766.0164	11.73773	0.999839	41112.39		1.687314	False											9	1722.08	16.82171	27.16786	9876.985	0.353874	5.735497
56	42	JUNB	TGFb_0.5_A_2	-1	25.53924	762.1475	777.082	14.93445	0.9998608	29461.9		1.610118	False											10	1788.695	14.90674	27.92358	8205.075	0.7348324	4.587186
56	43	LOXL1	TGFb_0.5_A_2	-1	23.78887	745.3771	728.3279	-17.04919	0.9997945	76261.06		1.723122	False											3	1601.695	16.14134	25.2343	10483.47	0.3700251	6.545232
56	44	TGFBR2	TGFb_0.5_A_2	-1	24.01742	768.6558	790.7705	22.11475	0.9998898	68271.93		1.714468	False											6	1118.887	15.87224	26.22543	11064.93	0.8353586	9.889233
56	45	COL5A1	TGFb_0.5_A_2	-1	26.57964	768.9508	783.4099	14.45905	0.9998752	27870.09		1.494345	False											2	1656.665	12.99078	29.57473	8941.594	0.7623615	5.397346
56	46	DCN	TGFb_0.5_A_2	-1	20.48337	735.7869	744.8197	9.032837	0.9984788	614447.3		1.772901	False											3	1937.173	14.3689	22.43963	9547.482	0.7004769	4.928565
56	47	ELN	TGFb_0.5_A_2	-1	29.51335	728.541	743.459	14.91809	0.9997383	42295.32		1.565494	False											4	2001.596	16.46379	31.36738	10325.2	0.4177518	5.158483
56	48	ETS1	TGFb_0.5_A_2	-1	26.63539	737.6885	749.4099	11.72131	0.99988	36130.37		1.652929	False											2	2125.748	16.53481	28.64307	10183.72	0.6131877	4.790654
56	49	CDKN2A	TGFb_0.5_A_2	-1	26.33962	737.7869	751.6066	13.8197	0.9998712	38542.59		1.673851	False											4	2067.865	16.76154	28.31705	9879.433	0.6292107	4.777602
56	50	PSMD14	TGFb_0.5_A_2	-1	26.53868	730.1475	744.8033	14.65576	0.9998072	66111.07		1.744075	False											7	2093.751	18.42943	28.05466	10869.9	0.4583135	5.191589
56	51	RARA	TGFb_0.5_A_2	-1	28.15265	758.4262	768.0164	9.59021	0.9999437	9255.908		1.508596	False											3	1610.561	14.3487	30.1458	10177.78	0.3692308	6.319402
56	52	RHOB	TGFb_0.5_A_2	-1	24.83766	779.6393	784.3771	4.737732	0.9998332	48528.76		1.711233	False											8	1887.43	16.28303	27.38001	8637.823	1.120873	4.576501
56	53	TIMP3	TGFb_0.5_A_2	-1	24.61494	750.7049	769.9344	19.22955	0.9999393	27857.36		1.662877	False											8	2074.063	15.31358	27.00763	10850.72	0.857877	5.231627
56	54	PPP3CA	TGFb_0.5_A_2	-1	24.66964	765.0656	773.6721	8.606567	0.9997073	79969.89		1.786621	False											5	1592.757	17.57099	26.82306	8073.67	0.9658822	5.068991
56	55	CDKN2B	TGFb_0.5_A_2	-1	30.5653	738.4099	740.2295	1.819641	0.9997368	46507.12		1.526441	False											9	2079.103	16.48807	31.57889	27844.98	0.0942812	13.39279
56	56	COL1A2	TGFb_0.5_A_2	-1	20.04893	747.6558	756.7541	9.098328	0.9996589	118101.8		1.535449	False											8	1847.497	10.33818	23.06721	9424.605	0.7532108	5.101283
56	57	COL4A1	TGFb_0.5_A_2	-1	25.82692	739.2131	738.8525	-0.3606567	0.9998056	44062.79		1.535171	False											6	1559.986	13.70093	27.73534	10293.79	0.3543107	6.59864
56	58	MMP1	TGFb_0.5_A_2	-1	24.80092	742.8033	756.8197	14.01642	0.9998462	57725.68		1.658673	False											12	1960.759	15.5607	26.53465	10993.3	0.4492267	5.606658
56	59	MMP14	TGFb_0.5_A_2	-1	22.29402	728.6558	737.7049	9.049133	0.9998937	35320.59		1.568573	False											8	1390.507	12.24322	24.65448	9308.53	0.5635979	6.694344
56	60	NOX4	TGFb_0.5_A_2	-1	28.31724	712.5574	726	13.44263	0.9998051	93971.63		1.715165	False											11	1993.654	18.7755	30.64306	11770.58	0.9998563	5.904023
56	61	PMEPA1	TGFb_0.5_A_2	-1	29.16824	713.6558	722.918	9.262268	0.9997281	47656.12		1.542773	False											10	1658.15	15.6576	31.26685	9835.071	0.4847154	5.931352
56	62	TIMP1	TGFb_0.5_A_2	-1	20.44338	699.5901	707.8361	8.245911	0.9998609	77250.05		1.650661	False											10	1943.132	12.51517	22.54704	11525.89	0.563767	5.931604
56	63	FGF2	TGFb_0.5_A_2	-1	26.07819	710.5574	707.6558	-2.901611	0.9997184	72361.45		1.676915	False											13	1790.638	16.63988	28.08067	8892.867	0.6471584	4.966313
56	64	FOSB	TGFb_0.5_A_2	-1	31.96683	734.7049	711.6721	-23.03278	0.9995134	18342.65		1.45172	False											10	1459.565	14.87582	33.85421	8953.734	0.2757174	6.134522
56	65	GUSB	TGFb_0.5_A_2	-1	25.79916	714.9672	707.2295	-7.737732	0.9998212	24408.98		1.646361	False											11	1387.138	15.72031	28.3497	6300.164	0.9509202	4.541843
56	66	ID1	TGFb_0.5_A_2	-1	25.93554	706.6393	685.2787	-21.36066	0.999803	39021.55		1.541665	False											15	1426.226	13.85298	27.99554	9003.506	0.4283981	6.312818
56	67	SKI	TGFb_0.5_A_2	-1	24.51487	704.7705	675.1475	-29.62299	0.9995008	142508.1		1.732651	False											10	1403.734	16.6843	26.26587	8566.764	0.5618258	6.102838
56	68	SMAD3	TGFb_0.5_A_2	-1	24.70761	669.7705	646.8525	-22.91803	0.9997662	94482.77		1.623322	False											7	1648.243	14.66833	27.02362	10291.09	0.7106732	6.243675
56	69	SPARC	TGFb_0.5_A_2	-1	21.68213	663.0164	630.4426	-32.57379	0.9997427	76201.1		1.536332	False											6	1571.064	11.36027	23.94805	9653.102	0.4368385	6.144308
56	70	TGFBR1	TGFb_0.5_A_2	-1	27.44816	637.7541	602.541	-35.21313	0.9998312	59417.22		1.642831	False											6	1583.64	16.84429	29.46895	10613.85	0.6120355	6.702185
56	71	VIM	TGFb_0.5_A_2	-1	17.45172	651.7869	616.7213	-35.06555	0.9998373	54338.16		1.641188	False											8	1523.001	10.47548	19.61237	8998.752	0.5000243	5.908567
57	0	TP53BP1	TGFb_12_A_2	-1	24.18533	769.8361	732.4754	-37.36066	0.999879	26932.99		1.736789	False											5	2007.289	16.25996	26.80167	7770.873	1.260129	3.871328
57	1	ADAMTS1	TGFb_12_A_2	-1	23.61729	755.9344	721.918	-34.01642	0.9996011	40783.18		1.540204	False											5	1826.218	12.49278	25.88312	6669.882	0.480705	3.652292
57	2	B2M	TGFb_12_A_2	-1	19.45168	774.7049	741.3115	-33.39343	0.9998877	26307.04		1.645096	False											5	1866.169	11.76543	21.73379	7957.575	0.6303189	4.264123
57	3	BHLHE40	TGFb_12_A_2	-1	26.25013	709.1967	680.5574	-28.63934	0.9995698	65584.99		1.594085	False											3	2005.042	15.00604	28.67075	7639.285	0.7283642	3.810037
57	4	ITGA1	TGFb_12_A_2	-1	25.08773	721.459	698.0328	-23.42627	0.9997672	32269.74		1.744188	False											3	2101.619	17.01942	27.67883	6711.953	1.279663	3.193706
57	5	JUN	TGFb_12_A_2	-1	23.61507	783.9672	762.9016	-21.06561	0.9997405	62733.94		1.696245	False											4	2044.335	15.24222	26.00663	8158.761	0.9248778	3.990911
57	6	LARP6	TGFb_12_A_2	-1	25.16645	742.5574	721.5738	-20.98358	0.9997916	37062.97		1.700826	False											4	1887.132	16.5221	27.03892	7683.403	0.5959489	4.071472
57	7	LOXL2	TGFb_12_A_2	-1	24.95844	766.5901	752.0656	-14.5246	0.9999122	32040.42		1.616453	False											3	1777.094	14.7726	26.98902	10543.49	0.537509	5.932996
57	8	THBS1	TGFb_12_A_2	-1	19.83572	760.0164	751.7049	-8.311523	0.9990906	224632		1.696588	False											3	2030.769	12.82051	21.83204	8247.428	0.5750518	4.061233
57	9	CTGF	TGFb_12_A_2	-1	21.5857	769.1639	760.6885	-8.475403	0.9995852	149723.7		1.758215	False											2	1790.251	15.23123	22.82276	10689.1	0.2771446	5.970729
57	10	EGR2	TGFb_12_A_2	-1	26.33886	768.2131	755.5738	-12.63934	0.9999397	14896.29		1.654765	False											1	2147.49	16.44136	28.17689	9635.327	0.5162871	4.486785
57	11	ENG	TGFb_12_A_2	-1	23.6655	773.1475	774.918	1.770508	0.9997212	51517.47		1.601592	False											4	2170.465	13.78259	25.45697	8853.45	0.3802353	4.079058
57	12	FBLN1	TGFb_12_A_2	-1	20.09855	774.4754	761.2295	-13.24591	0.9998065	92018.49		1.557876	False											6	1887.071	10.79976	22.57323	11196.79	0.5436385	5.933426
57	13	PPIA	TGFb_12_A_2	-1	21.97122	774.7377	792.7377	18	0.9997386	109463		1.64415	False											2	1750.384	13.33289	24.27748	9953.152	0.701867	5.686269
57	14	PTEN	TGFb_12_A_2	-1	22.64795	778.7049	808.2787	29.57379	0.9991825	214088.7		1.760247	False											8	1742.166	15.64018	24.94951	7865.11	0.9956139	4.514559
57	15	RARG	TGFb_12_A_2	-1	25.07252	785.9836	806.1475	20.16394	0.9997023	102711.2		1.660394	False											5	1962.412	15.66105	27.11829	10073.9	0.6293761	5.133428
57	16	SERPINE1	TGFb_12_A_2	-1	21.10198	776.459	808.8525	32.39343	0.9998019	82563.88		1.584512	False											5	1699.606	11.84844	23.33545	10530.13	0.511551	6.195627
57	17	VCAN	TGFb_12_A_2	-1	21.72724	773.0492	797.1312	24.08197	0.9988046	356326.3		1.747364	False											6	1875.975	14.8811	23.70145	8560.269	0.6908942	4.563104
57	18	CAV1	TGFb_12_A_2	-1	21.41623	795.1639	814.2131	19.04919	0.9998325	58464.69		1.628836	False											7	1996.178	12.69248	23.94897	9394.689	0.7947262	4.706338
57	19	IL1B	TGFb_12_A_2												CurveFitFailed
57	20	COL1A1	TGFb_12_A_2	-1	18.9201	774.3115	792.2787	17.96722	0.999804	148341.3		1.571076	False											10	2067.487	10.30036	21.60607	13254.19	0.6510302	6.410773
57	21	COL2A1	TGFb_12_A_2												CurveFitFailed
57	22	LTBP2	TGFb_12_A_2	-1	21.73042	766.6229	794.5574	27.93445	0.9996638	202666.3		1.603314	False											10	2094.304	12.6399	23.52696	13806.06	0.3567354	6.592195
57	23	MMP13	TGFb_12_A_2	-1	28.76577	792.541	810.8853	18.3443	0.9998474	6263.339		1.517546	False											5	1842.755	14.75133	31.23711	5503.141	0.600293	2.986367
57	24	MMP2	TGFb_12_A_2	-1	20.15791	772.2951	784.9672	12.67212	0.9996853	140200.4		1.630145	False											10	2113.097	11.94192	22.66723	10391.74	0.7500835	4.917778
57	25	PDGFA	TGFb_12_A_2	-1	27.90338	769.4426	786.3115	16.86884	0.9998647	34925.86		1.579044	False											10	1968.522	15.91238	29.54748	12194.58	0.3336898	6.194788
57	26	THBS2	TGFb_12_A_2	-1	22.69395	759.0656	786.7869	27.72131	0.9999117	29962.09		1.608925	False											9	2033.19	13.29795	24.57123	10556.05	0.4160937	5.191864
57	27	FBN1	TGFb_12_A_2	-1	21.80552	776.5082	796.2295	19.72131	0.9998166	58681.05		1.683476	False											11	1957.874	14.06892	23.38875	9995.132	0.3685257	5.105094
57	28	FN1	TGFb_12_A_2	-1	17.43885	776.0492	801.0492	25	0.9994521	200211.6		1.588635	False											12	1730.252	9.756818	19.68358	10023.41	0.4325258	5.793034
57	29	GADD45B	TGFb_12_A_2	-1	24.54794	786.3115	797.9836	11.67212	0.9995887	89528.46		1.611909	False											7	1750.177	14.60245	26.08153	9880.099	0.2955672	5.6452
57	30	HAS2	TGFb_12_A_2	-1	25.97957	775.5574	792.7541	17.19672	0.9999065	34516.54		1.733418	False											9	2296.062	17.67223	27.86175	10579.22	0.6666101	4.607551
57	31	SERPINE2	TGFb_12_A_2	-1	20.02526	779.6229	792.0492	12.42627	0.9997463	17706.48		1.624561	False											12	1996.221	11.80624	22.37611	5351.175	0.6375884	2.680652
57	32	SKIL	TGFb_12_A_2	-1	24.02712	809.8853	827.2131	17.32788	0.9998488	64140.66		1.735771	False											7	2584.297	16.29873	26.04646	10873.23	0.7402772	4.207421
57	33	SMAD7	TGFb_12_A_2	-1	26.03043	799.1803	814.1147	14.93445	0.9999241	18154.36		1.650126	False											10	1932.311	16.31705	27.46914	10507.21	0.3125868	5.437641
57	34	TGFB1	TGFb_12_A_2	-1	23.16578	782.1967	800.918	18.72131	0.999938	20654.48		1.604315	False											3	1838.252	13.39694	25.44884	9625.74	0.620863	5.236356
57	35	VEGFA	TGFb_12_A_2	-1	27.11669	801.1475	803.9508	2.803284	0.9998292	65339.55		1.702815	False											2	2289.004	17.67605	29.59554	10573.58	1.080996	4.619292
57	36	IL1A	TGFb_12_A_2												CurveFitFailed
57	37	ACTA2	TGFb_12_A_2	-1	23.67202	766.3934	774.3934	8	0.9997914	62866.7		1.593442	False											1	1939.988	13.55384	25.75625	9838.752	0.5031248	5.071554
57	38	ATP6AP1	TGFb_12_A_2	-1	24.6532	753.459	741.7705	-11.68854	0.999887	50587.62		1.70329	False											4	1840.796	16.2476	26.44674	11041.89	0.5455753	5.998431
57	39	BGN	TGFb_12_A_2	-1	22.80824	766	776.2295	10.22949	0.9997984	117880.1		1.625313	False											9	2381.548	13.48467	25.36197	12120.16	0.8318437	5.089193
57	40	IL6	TGFb_12_A_2	-1	27.3884	765.541	783.3442	17.80328	0.9996886	122307.7		1.62919	False											2	2142.879	16.62852	29.13336	12677.11	0.4411971	5.915923
57	41	ITGA2	TGFb_12_A_2	-1	24.60329	769.7213	759.7377	-9.983582	0.9997589	70225.33		1.71017	False											6	1754.694	16.50208	26.00682	10071.69	0.3444391	5.739858
57	42	JUNB	TGFb_12_A_2	-1	24.62959	786.2623	769.1639	-17.09833	0.9998059	48547.66		1.609107	False											3	1805.321	14.35204	26.96275	8666.846	0.6863779	4.800722
57	43	LOXL1	TGFb_12_A_2	-1	22.76708	750.3279	738.3607	-11.96722	0.9996793	102282.8		1.688061	False											3	1715.617	14.76454	24.41644	9602.794	0.4202066	5.597284
57	44	TGFBR2	TGFb_12_A_2	-1	23.01026	781.4099	787.9836	6.57373	0.9997717	95106.51		1.748295	False											6	1747.179	15.77441	25.07915	9722.688	0.7848392	5.564793
57	45	COL5A1	TGFb_12_A_2	-1	25.53847	760.6721	766.7541	6.08197	0.9999155	19318.91		1.520692	False											8	1644.614	13.05706	28.24588	8756.605	0.6772915	5.324415
57	46	DCN	TGFb_12_A_2	-1	19.58915	727.5738	734.6229	7.049133	0.9983516	707761.7		1.818688	False											7	1957.158	14.3808	21.37889	9752.314	0.6391273	4.982895
57	47	ELN	TGFb_12_A_2	-1	25.43293	744.5901	765.5574	20.96722	0.999786	53978.71		1.590495	False											10	1965.453	14.59643	27.33685	9958.348	0.4365612	5.066694
57	48	ETS1	TGFb_12_A_2	-1	25.89014	738.541	749.7869	11.24591	0.9998116	61560.45		1.651979	False											9	2155.518	16.00003	28.02191	10162.38	0.6772255	4.714588
57	49	CDKN2A	TGFb_12_A_2	-1	26.98942	737.1967	740.6393	3.442627	0.9998317	51458.8		1.643077	False											7	2085.312	16.53154	29.09331	10238.21	0.6566501	4.909677
57	50	PSMD14	TGFb_12_A_2	-1	26.08363	759.1147	775.459	16.3443	0.9999157	26578.87		1.686863	False											13	2002.14	16.82547	28.10491	9806.802	0.6778114	4.89816
57	51	RARA	TGFb_12_A_2	-1	27.51535	764.8853	769.8853	5	0.9998704	23407.97		1.52895	False											5	1640.88	14.52003	29.3383	10482.17	0.3307665	6.388138
57	52	RHOB	TGFb_12_A_2	-1	23.3777	767.9672	758.9344	-9.032776	0.9994184	150899		1.772869	False											8	1854.2	16.33707	25.77384	7944.088	1.133705	4.284375
57	53	TIMP3	TGFb_12_A_2	-1	24.32589	768.0656	774.2623	6.196716	0.9999048	41612.6		1.690899	False											15	2055.497	15.69303	26.46356	10662.99	0.7383789	5.187548
57	54	PPP3CA	TGFb_12_A_2	-1	24.14302	754.5574	767.8033	13.24591	0.9998364	46650.1		1.786402	False											9	1626.541	17.18054	26.30014	8189.016	0.9594263	5.034622
57	55	CDKN2B	TGFb_12_A_2	-1	28.45608	763.8853	774.8197	10.93445	0.9999379	15879.78		1.536113	False											12	1986.221	15.41284	29.73369	18653.27	0.1630752	9.391334
57	56	COL1A2	TGFb_12_A_2	-1	19.0346	741.4099	765.7213	24.31146	0.9995612	149107.8		1.567448	False											13	1804.705	10.31311	21.71279	9318.961	0.6401861	5.163702
57	57	COL4A1	TGFb_12_A_2	-1	24.01782	732.2459	745.1312	12.88525	0.9996767	92071.76		1.546756	False											5	1434.49	12.91164	25.98552	10256.89	0.3731591	7.150198
57	58	MMP1	TGFb_12_A_2	-1	25.06148	731.0984	736.1639	5.065552	0.9998738	44444.98		1.657693	False											10	1933.627	15.70536	26.81137	10706.23	0.4592005	5.536866
57	59	MMP14	TGFb_12_A_2	-1	22.51003	697.8033	711.6721	13.86884	0.9997457	76722.9		1.585932	False											5	1361.099	12.69659	24.74765	8919.788	0.544618	6.553371
57	60	NOX4	TGFb_12_A_2	-1	24.36144	715.1967	725.2459	10.04919	0.9997911	139021		1.803815	False											7	2015.64	17.76835	26.13758	12395.33	0.6842628	6.149577
57	61	PMEPA1	TGFb_12_A_2	-1	24.11403	734.0656	734.1147	0.04919434	0.9998977	31827.31		1.591075	False											7	1664.218	13.81383	26.05005	10135.95	0.4348985	6.090518
57	62	TIMP1	TGFb_12_A_2	-1	20.0531	717.9344	721.3115	3.377014	0.9998232	101426.2		1.655877	False											5	1946.053	12.33557	22.19361	11560.55	0.5863019	5.940511
57	63	FGF2	TGFb_12_A_2	-1	25.43338	703.2623	696.6558	-6.606506	0.9998164	55061.14		1.6767	False											7	1785.796	16.19846	27.47621	9270.113	0.6636177	5.191025
57	64	FOSB	TGFb_12_A_2												CurveFitFailed
57	65	GUSB	TGFb_12_A_2	-1	25.37086	697.2951	686.2951	-11	0.9998978	16797.97		1.669432	False											7	1377.703	15.93761	27.69849	6734.613	0.8404633	4.888289
57	66	ID1	TGFb_12_A_2	-1	26.69105	686.7541	662.5901	-24.16394	0.99984	32356.84		1.543859	False											5	1407.192	14.32737	28.71965	9329.488	0.4283116	6.629862
57	67	SKI	TGFb_12_A_2	-1	23.70158	682.0164	654.2131	-27.80328	0.9994998	160895.5		1.729334	False											8	1408.226	16.02874	25.53139	8788.842	0.595566	6.241074
57	68	SMAD3	TGFb_12_A_2	-1	24.84768	682.8033	651.7705	-31.03278	0.9998369	70078.01		1.668025	False											7	1655.871	15.6566	26.89039	10586.85	0.6388853	6.393522
57	69	SPARC	TGFb_12_A_2	-1	20.92287	649.7705	623.4426	-26.32788	0.9998193	59537.16		1.496343	False											9	1573.125	10.16193	23.87422	9525.66	0.6149004	6.055247
57	70	TGFBR1	TGFb_12_A_2	-1	25.46503	650.8853	628.5082	-22.37708	0.9998283	74998.63		1.688145	False											10	1605.976	16.51648	27.26789	10968.95	0.5378482	6.830086
57	71	VIM	TGFb_12_A_2	-1	17.32266	659.082	620.5082	-38.57379	0.9997759	78709.55		1.672262	False											9	1551.825	10.82389	19.32449	9200.434	0.4729154	5.928782
58	0	TP53BP1	TGFb_8_G_2	-1	24.91194	773.7869	735.4426	-38.34424	0.9998668	30277.33		1.718758	False											3	1907.721	16.42024	27.64758	7827.755	1.335953	4.103197
58	1	ADAMTS1	TGFb_8_G_2	-1	24.47586	696.2623	655.8197	-40.44257	0.9994804	55719.14		1.552917	False											1	1862.73	13.25587	26.56393	7030.789	0.4411165	3.774453
58	2	B2M	TGFb_8_G_2	-1	20.02077	765.3771	722.1639	-43.21313	0.9998373	44955.86		1.651621	False											1	1882.74	12.26833	22.09004	8681.751	0.53759	4.611231
58	3	BHLHE40	TGFb_8_G_2	-1	27.12728	751.082	713.2295	-37.85248	0.9998542	17286.45		1.571117	False											2	1921.264	14.97882	29.8227	6976.221	0.8490791	3.631057
58	4	ITGA1	TGFb_8_G_2	-1	25.51174	711.0656	678.2623	-32.80328	0.9997448	36124.77		1.757073	False											3	2138.479	17.57782	27.96928	6849.482	1.193128	3.202969
58	5	JUN	TGFb_8_G_2	-1	24.65825	770.6066	740.7705	-29.83606	0.9999344	14898.94		1.660905	False											3	2050.28	15.29579	27.08987	8234.195	0.8817759	4.016132
58	6	LARP6	TGFb_8_G_2	-1	25.05346	774.2131	745.3934	-28.8197	0.999873	22566.26		1.620522	False											4	1863.418	14.76481	27.62967	7469.443	0.8801137	4.008463
58	7	LOXL2	TGFb_8_G_2	-1	25.70148	775.9836	753.9344	-22.04913	0.999867	46380.46		1.636817	False											6	1784.134	15.69154	27.52527	10747.24	0.4738016	6.023784
58	8	THBS1	TGFb_8_G_2	-1	20.07816	765.5738	743.3442	-22.22955	0.9996821	79684.52		1.659406	False											5	2042.106	12.37495	22.34943	8257.258	0.6719577	4.043501
58	9	CTGF	TGFb_8_G_2	-1	21.77537	750.8853	742.6229	-8.262329	0.9996482	121724.8		1.760978	False											6	1802.225	15.40707	23.02384	10435.02	0.2870467	5.790073
58	10	EGR2	TGFb_8_G_2												CurveFitFailed
58	11	ENG	TGFb_8_G_2	-1	24.07305	772.3115	745.4918	-26.81964	0.9997022	54802.59		1.56367	False											6	2126.787	13.24299	26.12461	8750.533	0.4389073	4.114438
58	12	FBLN1	TGFb_8_G_2	-1	19.35065	791.918	774.0492	-17.86884	0.9997056	136044.2		1.562871	False											10	1861.644	10.46886	21.74133	11132.24	0.4965753	5.979788
58	13	PPIA	TGFb_8_G_2	-1	22.07257	791.7541	787.3442	-4.409851	0.9997843	93563.75		1.626045	False											6	1750.001	13.06675	24.52508	10091.05	0.7513346	5.766307
58	14	PTEN	TGFb_8_G_2	-1	25.04057	756.459	782.0492	25.59015	0.9992685	171513.9		1.720706	False											7	1765.718	16.61628	27.47172	7839.725	1.053066	4.439964
58	15	RARG	TGFb_8_G_2	-1	26.72402	778.4262	747.4918	-30.93439	0.9997949	69594.49		1.620355	False											8	1983.033	15.87119	28.95265	10513.87	0.6813133	5.301912
58	16	SERPINE1	TGFb_8_G_2	-1	21.06771	783.8361	793.7541	9.91803	0.9997087	118743.9		1.606705	False											8	1688.129	12.23235	23.10262	10523.26	0.4584792	6.233684
58	17	VCAN	TGFb_8_G_2	-1	22.71548	788.9672	806	17.03278	0.9993321	181685		1.755772	False											11	1830.15	15.74537	24.59582	8354.549	0.6574943	4.564953
58	18	CAV1	TGFb_8_G_2	-1	20.98504	795.2623	807.6066	12.3443	0.9996673	119874.2		1.587188	False											10	1973.49	11.717	23.80499	9517.508	0.8421292	4.822679
58	19	IL1B	TGFb_8_G_2												CurveFitFailed
58	20	COL1A1	TGFb_8_G_2	-1	20.91304	790.8033	807.1147	16.31146	0.9997991	128552.2		1.582698	False											15	2017.986	11.67868	23.296	12652.66	0.5780455	6.269946
58	21	COL2A1	TGFb_8_G_2												CurveFitFailed
58	22	LTBP2	TGFb_8_G_2	-1	22.00304	758.2623	778.4918	20.22955	0.9997355	146171.3		1.58866	False											9	2105.052	12.56579	23.76232	13876.58	0.3242439	6.592038
58	23	MMP13	TGFb_8_G_2	-1	30.05975	773.7049	789.6229	15.91803	0.9995174	15218.97		1.494744	False											4	1856.874	14.78105	32.97295	5177.007	0.7779537	2.788023
58	24	MMP2	TGFb_8_G_2	-1	20.54502	801.5738	819.3279	17.75409	0.999857	59461.92		1.610241	False											8	2084.82	11.84581	23.21168	10098.8	0.8042603	4.843967
58	25	PDGFA	TGFb_8_G_2	-1	28.43744	788.4918	801.5246	13.03278	0.999946	12206.22		1.527064	False											7	1953.86	14.89347	30.54042	11185.25	0.4494863	5.724694
58	26	THBS2	TGFb_8_G_2	-1	23.58083	773.6066	789.6066	16	0.9998638	38771.54		1.618547	False											12	1994.874	14.05729	25.31314	10182.46	0.3771812	5.104313
58	27	FBN1	TGFb_8_G_2	-1	22.20594	789.4426	802.459	13.01642	0.9998051	64497.66		1.620772	False											3	1922.548	13.20193	24.08176	10115.02	0.4266169	5.261256
58	28	FN1	TGFb_8_G_2	-1	16.3259	770.8688	793.2623	22.39343	0.9997054	103320.9		1.621733	False											6	1702.53	9.545774	18.38223	9931.028	0.3787831	5.833101
58	29	GADD45B	TGFb_8_G_2	-1	24.35457	780.3442	801.7705	21.42627	0.9993838	135013.1		1.593825	False											1	1769.207	14.13611	25.90214	10218.89	0.2779819	5.775971
58	30	HAS2	TGFb_8_G_2	-1	27.41266	786.7377	796.7213	9.983582	0.9997786	66213.54		1.711182	False											3	2272.224	18.1789	29.45698	9997.858	0.7573444	4.400033
58	31	SERPINE2	TGFb_8_G_2	-1	20.13644	807.0492	816.2787	9.229492	0.9997092	19643.74		1.599927	False											4	1942.562	11.45976	22.70366	5230.187	0.7026964	2.692417
58	32	SKIL	TGFb_8_G_2	-1	24.17468	810.1475	830.1147	19.96722	0.9998283	82261.73		1.714838	False											6	2256.414	16.0047	26.31904	11075.84	0.7914162	4.908604
58	33	SMAD7	TGFb_8_G_2	-1	26.25982	809.6393	824.5082	14.86884	0.9998669	32219.85		1.692524	False											5	1974.141	17.40768	27.48234	11104.64	0.26063	5.625051
58	34	TGFB1	TGFb_8_G_2	-1	25.10172	771.918	779.459	7.541016	0.9998739	44917.66		1.606446	False											5	1960.706	14.64034	27.23122	10565.82	0.5730296	5.388786
58	35	VEGFA	TGFb_8_G_2	-1	26.65271	816.3279	834.7541	18.42621	0.9998556	55566.26		1.694103	False											4	2297.021	17.17446	29.2261	10483.75	1.131023	4.564061
58	36	IL1A	TGFb_8_G_2												CurveFitFailed
58	37	ACTA2	TGFb_8_G_2	-1	25.30713	787.6885	794.8033	7.114746	0.9997883	55204.17		1.594064	False											5	1907.47	14.58742	27.22405	9919.91	0.4468352	5.20056
58	38	ATP6AP1	TGFb_8_G_2	-1	24.80158	767.4754	778.5246	11.04919	0.999882	55107.61		1.70131	False											6	1873.394	16.28982	26.6572	11181.26	0.5816258	5.96845
58	39	BGN	TGFb_8_G_2	-1	24.41822	790.2131	769.8853	-20.32788	0.9997132	157822		1.635036	False											9	2353.446	14.71017	26.71372	12297.37	0.7204191	5.22526
58	40	IL6	TGFb_8_G_2	-1	28.81919	775.1967	782.5574	7.360657	0.9999386	21854.43		1.599533	False											6	2127.745	16.74737	30.89968	12341.37	0.5795823	5.800212
58	41	ITGA2	TGFb_8_G_2	-1	27.20032	768.8033	782.7869	13.98358	0.9998304	39512.66		1.657242	False											4	1733.804	17.18887	28.70429	10193.78	0.3598703	5.879427
58	42	JUNB	TGFb_8_G_2	-1	25.63416	755.9672	766.7869	10.81964	0.9998555	34042.05		1.595749	False											10	1828.559	14.65195	28.15122	8574.112	0.7819157	4.689001
58	43	LOXL1	TGFb_8_G_2	-1	24.5711	759.5082	771.3115	11.80328	0.9997687	59018.18		1.680739	False											6	1690.765	15.86231	26.1759	9190.576	0.4104371	5.435751
58	44	TGFBR2	TGFb_8_G_2	-1	23.18303	766.541	786.541	20	0.9998344	59962.33		1.764667	False											11	1828.465	16.16917	25.22312	9245.006	0.7986668	5.056158
58	45	COL5A1	TGFb_8_G_2	-1	28.68508	737.2459	753.3607	16.11475	0.9998491	28128.97		1.485962	False											8	1704.917	13.84714	31.7623	9050.24	0.8142008	5.308319
58	46	DCN	TGFb_8_G_2	-1	19.31005	744.5901	758.7377	14.14758	0.9984084	644976.2		1.779701	False											11	1906.375	13.6018	21.28694	9456.277	0.7020451	4.960344
58	47	ELN	TGFb_8_G_2	-1	26.59121	742.0492	768.6393	26.59015	0.9996508	80607.35		1.582561	False											7	1971.411	15.13439	28.45499	10167.32	0.4193093	5.157382
58	48	ETS1	TGFb_8_G_2	-1	27.35523	755.3442	765.9836	10.63934	0.9999023	27522.46		1.634295	False											12	2126	16.58172	29.46359	10153.35	0.6464007	4.775798
58	49	CDKN2A	TGFb_8_G_2	-1	26.01754	744.8853	745.1312	0.2459106	0.9999358	22100.17		1.675202	False											7	2082.25	16.59129	27.95184	10425.95	0.6012412	5.007057
58	50	PSMD14	TGFb_8_G_2	-1	25.99431	766.2459	787.2131	20.96722	0.9998636	43858.65		1.712368	False											12	2053.623	17.34509	27.74808	10131.89	0.5511861	4.933667
58	51	RARA	TGFb_8_G_2	-1	27.50833	752.2131	758.1147	5.901611	0.9999164	14755.25		1.520409	False											4	1632.955	14.32386	29.33529	10609.52	0.3194716	6.497126
58	52	RHOB	TGFb_8_G_2	-1	23.7196	767.3442	776.7705	9.42627	0.9997478	71367.01		1.740811	False											4	1852.215	16.07982	26.03296	8381.032	0.9784917	4.52487
58	53	TIMP3	TGFb_8_G_2	-1	21.53529	753.8688	767.1803	13.31146	0.9997917	111365.9		1.691573	False											10	2118.458	13.83233	23.72781	11181.03	0.7257535	5.277908
58	54	PPP3CA	TGFb_8_G_2	-1	24.55939	745.8525	761.1475	15.29504	0.9998412	47767.04		1.752565	False											3	1618.12	16.86163	26.89146	8422.01	1.041942	5.20481
58	55	CDKN2B	TGFb_8_G_2	-1	28.03348	732.7213	744.4754	11.75409	0.9997271	83257.13		1.520104	False											8	2031.509	14.79304	29.33788	20861.06	0.1530705	10.26875
58	56	COL1A2	TGFb_8_G_2	-1	20.8862	739.1147	755.1475	16.03278	0.9998171	60812.5		1.534874	False											9	1815.526	10.78061	23.90495	9287.013	0.7786195	5.11533
58	57	COL4A1	TGFb_8_G_2	-1	26.03204	744.3934	754.541	10.14752	0.9998508	35397.16		1.507341	False											5	1417.812	13.14401	28.25214	10032.69	0.4301563	7.07618
58	58	MMP1	TGFb_8_G_2	-1	20.53848	705.8033	718.9508	13.14752	0.9996188	192595.5		1.69151	False											11	1954.496	13.31466	22.20268	11592.95	0.3991007	5.931424
58	59	MMP14	TGFb_8_G_2	-1	23.25901	692.082	705.3771	13.2951	0.9998751	35550.6		1.555891	False											8	1338.293	12.53565	25.75739	8720.05	0.6222751	6.515798
58	60	NOX4	TGFb_8_G_2	-1	25.50246	696.5246	705.0328	8.508179	0.9997508	159692.8		1.776803	False											8	2008.699	18.06486	27.4998	12303.35	0.8247207	6.125037
58	61	PMEPA1	TGFb_8_G_2	-1	23.94364	716.8361	723.9344	7.098389	0.9998819	36448.9		1.589279	False											11	1638.171	13.68039	25.87567	10083.67	0.4276939	6.155441
58	62	TIMP1	TGFb_8_G_2	-1	18.54105	706.2131	702.2295	-3.983643	0.9998299	107547.7		1.653557	False											8	1954.229	11.32532	20.73192	11998.21	0.5723552	6.139613
58	63	FGF2	TGFb_8_G_2	-1	25.1011	726.3279	709.1312	-17.19672	0.9998824	33143.61		1.652179	False											13	1771.993	15.46649	27.35249	8901.819	0.7426562	5.02362
58	64	FOSB	TGFb_8_G_2												CurveFitFailed
58	65	GUSB	TGFb_8_G_2	-1	27.26191	730.6066	715.4099	-15.19672	0.9998172	21871.8		1.639509	False											7	1349.312	16.47488	29.91605	6128.571	1.036656	4.541998
58	66	ID1	TGFb_8_G_2	-1	27.21607	716.8197	691.4754	-25.3443	0.9997954	34885.9		1.503245	False											12	1389.384	13.62707	29.63202	8668.843	0.5197488	6.239342
58	67	SKI	TGFb_8_G_2	-1	23.28938	700.0328	670.7541	-29.27869	0.9994267	183648.3		1.711453	False											13	1409.792	15.41123	25.21698	8705.9	0.6221855	6.175307
58	68	SMAD3	TGFb_8_G_2	-1	25.42314	683.8197	655.7049	-28.11481	0.9999124	33149.03		1.648694	False											13	1641.51	15.62777	27.5981	10103.63	0.6907682	6.155085
58	69	SPARC	TGFb_8_G_2	-1	20.98435	665.7049	640.9672	-24.73767	0.9998002	58256.16		1.497469	False											15	1530.064	10.23969	23.73553	9283.82	0.5313036	6.067601
58	70	TGFBR1	TGFb_8_G_2	-1	25.58761	637.2295	622.7213	-14.50818	0.9998063	75177.55		1.679739	False											5	1565.325	16.4157	27.46	10370.97	0.5666477	6.625444
58	71	VIM	TGFb_8_G_2	-1	17.08443	675.2787	637.8033	-37.4754	0.9998238	52446.2		1.669968	False											12	1483.411	10.62591	19.15189	8465.921	0.4962818	5.707066
59	0	TP53BP1	Control_2_A_2	-1	24.68696	742.2295	694.0164	-48.21307	0.9998118	53023.89		1.701518	False											3	1995.875	15.9712	27.40117	8601.614	1.246677	4.309696
59	1	ADAMTS1	Control_2_A_2	-1	24.08601	750.6721	690.6558	-60.01636	0.9993991	65039.15		1.531471	False											1	1855.76	12.59493	26.29833	7070.167	0.4470871	3.80985
59	2	B2M	Control_2_A_2	-1	19.81081	785.6721	740.7049	-44.96722	0.9998528	38009.09		1.639	False											4	1903.649	11.90848	22.0622	8358.542	0.6083252	4.3908
59	3	BHLHE40	Control_2_A_2	-1	28.47559	721.6229	696.2131	-25.40979	0.9997025	36062.07		1.594137	False											4	2014.134	16.4031	30.61988	7814.604	0.5997943	3.879884
59	4	ITGA1	Control_2_A_2	-1	27.47972	723.1475	688.8525	-34.29504	0.9997762	28930.55		1.693928	False											7	2121.544	17.64534	30.3501	6889.607	1.439332	3.247449
59	5	JUN	Control_2_A_2	-1	24.32574	749.9836	718.9508	-31.03278	0.9998036	56199.25		1.592851	False											3	2089.548	13.72373	27.37231	8969.382	1.1139	4.292498
59	6	LARP6	Control_2_A_2	-1	25.17702	777.7049	753.7541	-23.95081	0.9997862	36678.21		1.633727	False											7	1849.266	15.14999	27.50275	7482.844	0.7492914	4.046386
59	7	LOXL2	Control_2_A_2	-1	25.78711	764.459	748.0656	-16.39349	0.9998691	45212.47		1.61417	False											7	1788.183	15.24097	27.79886	10578.68	0.534439	5.915883
59	8	THBS1	Control_2_A_2	-1	20.5656	760.082	742.3934	-17.68854	0.9997689	62565.47		1.671471	False											8	2070.414	12.91184	22.65484	8631.867	0.5987239	4.169151
59	9	CTGF	Control_2_A_2	-1	26.18255	764.4754	760.8688	-3.606567	0.9996256	97034.92		1.674113	False											8	1833.456	16.88732	27.61702	10388.1	0.3369733	5.665856
59	10	EGR2	Control_2_A_2												CurveFitFailed
59	11	ENG	Control_2_A_2	-1	24.50961	778.7377	774.7869	-3.950867	0.9995924	66557.13		1.608089	False											10	2149.213	14.46757	26.14912	8852.354	0.3342341	4.118882
59	12	FBLN1	Control_2_A_2	-1	20.72755	780.2787	788.9344	8.655762	0.9998589	65712.24		1.561617	False											8	1948.053	11.23916	23.06505	11376.41	0.5030724	5.83989
59	13	PPIA	Control_2_A_2	-1	22.02081	775.0656	775.0656		0.9998221	74717.86		1.651423	False											10	1777.005	13.49784	24.26222	10017.09	0.6791252	5.637065
59	14	PTEN	Control_2_A_2	-1	24.53156	756.4754	760.9836	4.508179	0.99935	170858.2		1.742514	False											4	1781.308	16.66527	26.88289	8121.243	1.032112	4.559145
59	15	RARG	Control_2_A_2	-1	24.63637	772.8853	770.7541	-2.131165	0.9998426	58861.58		1.616644	False											3	1988.272	14.48291	27.02401	10258.89	0.737698	5.1597
59	16	SERPINE1	Control_2_A_2	-1	23.31193	777.3279	793.2623	15.93439	0.9998489	56065.07		1.580219	False											3	1722.889	13.0977	25.41095	10583.48	0.4795329	6.142871
59	17	VCAN	Control_2_A_2	-1	23.45974	779.918	803.5082	23.59015	0.9994249	161210		1.74409	False											5	1893.482	16.0532	25.43633	8549.436	0.7163666	4.515193
59	18	CAV1	Control_2_A_2	-1	21.18266	787.6229	810.8688	23.24591	0.9998459	55647.79		1.601022	False											5	2024.514	12.0581	23.98446	9517.794	0.881756	4.701273
59	19	IL1B	Control_2_A_2												CurveFitFailed
59	20	COL1A1	Control_2_A_2	-1	20.40582	791.9344	818.2459	26.31146	0.9996961	190486.6		1.5659	False											7	2021.538	11.08744	22.95792	12490.31	0.6104712	6.178617
59	21	COL2A1	Control_2_A_2												CurveFitFailed
59	22	LTBP2	Control_2_A_2	-1	23.42064	774	788.9016	14.90161	0.9998087	84271.86		1.595083	False											4	2068.521	13.56748	25.05287	13244.42	0.3016414	6.402845
59	23	MMP13	Control_2_A_2	-1	29.88235	759.082	781.8361	22.75409	0.9996864	10673.67		1.495716	False											4	1871.561	14.74699	32.64196	5393.772	0.6983641	2.881965
59	24	MMP2	Control_2_A_2	-1	21.38781	791.0656	806.0164	14.95087	0.9996342	164211.5		1.591055	False											5	2148.601	12.04173	24.04406	10671.9	0.7640923	4.966904
59	25	PDGFA	Control_2_A_2	-1	29.359	771.5738	781.9344	10.36066	0.9998361	32445.31		1.581514	False											6	2015.831	16.86497	30.91564	12179.96	0.3137005	6.042154
59	26	THBS2	Control_2_A_2	-1	22.96736	772.4754	794.3934	21.91803	0.9997555	85007.78		1.670165	False											3	2102.515	14.74694	24.24502	12345.67	0.2344288	5.871855
59	27	FBN1	Control_2_A_2	-1	22.74131	782.0656	805.1639	23.09839	0.9998275	50884.09		1.635072	False											5	1876.163	13.80354	24.53581	9683.83	0.4180777	5.161508
59	28	FN1	Control_2_A_2	-1	17.96606	766.9836	789.7869	22.80328	0.9997323	102858		1.585345	False											9	1747.055	10.04631	20.07072	10582.86	0.3802047	6.057543
59	29	GADD45B	Control_2_A_2	-1	26.83804	772.6393	791	18.36066	0.9998606	22693.96		1.619751	False											4	1801.269	16.27415	28.15909	10308.64	0.2417753	5.722991
59	30	HAS2	Control_2_A_2	-1	28.08731	774.7705	796.4426	21.67212	0.9998555	39367.82		1.692377	False											7	2268.297	18.25002	30.15737	9947.672	0.7462468	4.385524
59	31	SERPINE2	Control_2_A_2	-1	23.99193	782.6393	786.2295	3.590149	0.9996397	23819.92		1.625015	False											7	2000.433	14.30545	26.13194	5537.51	0.5990705	2.768155
59	32	SKIL	Control_2_A_2	-1	26.17849	776.8688	798.2131	21.3443	0.9997172	131868.7		1.677103	False											7	2225.252	16.56057	28.67335	11228.59	1.003558	5.045985
59	33	SMAD7	Control_2_A_2	-1	29.56117	803.4754	820.6393	17.16394	0.9998805	18734.23		1.587356	False											7	1947.408	17.05838	31.26098	10308.1	0.3821901	5.293241
59	34	TGFB1	Control_2_A_2	-1	24.34792	780.6066	793.0984	12.49182	0.9998854	38641.07		1.606453	False											9	1889.445	14.16333	26.56187	9973.048	0.6076313	5.278296
59	35	VEGFA	Control_2_A_2	-1	26.02083	809.6229	852.2951	42.67218	0.9999035	32841.8		1.683538	False											9	2395.762	16.53802	28.67909	9957.271	1.161302	4.156201
59	36	IL1A	Control_2_A_2												CurveFitFailed
59	37	ACTA2	Control_2_A_2	-1	24.67383	776.5901	791	14.40985	0.99967	87045.23		1.581246	False											8	1940.146	13.87839	26.903	9397.701	0.5674571	4.843812
59	38	ATP6AP1	Control_2_A_2	-1	24.60822	777.1803	785.8525	8.67218	0.9999216	36933.77		1.706383	False											10	1853.296	16.25535	26.44598	11148.48	0.5763847	6.015488
59	39	BGN	Control_2_A_2	-1	24.4632	774.918	782.6393	7.721313	0.9996938	181103.2		1.615491	False											13	2392.885	14.35157	26.87116	12753.73	0.74448	5.329855
59	40	IL6	Control_2_A_2	-1	28.82123	758.0984	759.5574	1.458984	0.9999323	25377.68		1.5983	False											8	2183.141	16.84115	30.57571	13915.1	0.4154031	6.37389
59	41	ITGA2	Control_2_A_2	-1	25.5445	762.1639	770.7213	8.557373	0.9998424	47399.84		1.647562	False											8	1725.702	15.86099	27.20168	10356.13	0.4046832	6.001112
59	42	JUNB	Control_2_A_2	-1	26.07324	772.3771	766.1475	-6.229553	0.9997611	54606.7		1.569846	False											5	1790.413	14.37827	28.64952	8695.165	0.7542557	4.856513
59	43	LOXL1	Control_2_A_2	-1	23.57712	727.7869	722.6066	-5.180298	0.9997621	73752.62		1.667698	False											2	1734.813	14.94245	25.26186	9746.489	0.421848	5.618178
59	44	TGFBR2	Control_2_A_2	-1	23.88955	746.0164	739.9016	-6.114807	0.9998975	41050.52		1.75901	False											5	1838.851	16.62753	25.80155	9883.451	0.7033771	5.374796
59	45	COL5A1	Control_2_A_2	-1	26.74875	769.5082	769.1803	-0.3278809	0.9997314	58566		1.51814	False											5	1660.287	13.64052	29.47529	8902.834	0.7008454	5.362225
59	46	DCN	Control_2_A_2	-1	20.17212	740.2623	753.3442	13.08197	0.9989826	416706.5		1.768952	False											2	1909.581	14.08419	22.14168	9582.195	0.6963323	5.017957
59	47	ELN	Control_2_A_2	-1	30.79585	771.7705	785.0328	13.26227	0.9998514	17107.07		1.536626	False											6	1946.183	16.40451	32.90822	9500.76	0.4955755	4.881739
59	48	ETS1	Control_2_A_2	-1	26.31802	744.8525	747.7049	2.852417	0.9998825	37752.52		1.646586	False											5	2143.731	16.18152	28.40643	10294.22	0.6456193	4.802011
59	49	CDKN2A	Control_2_A_2	-1	27.2048	757.7869	757.541	-0.2459106	0.9997472	79537.31		1.629553	False											5	2060.129	16.37909	29.35087	10455.47	0.6575037	5.075153
59	50	PSMD14	Control_2_A_2	-1	26.39572	738.8853	747.0328	8.147522	0.9998562	48056.97		1.707769	False											9	2054.49	17.53823	28.1386	10466.83	0.5423142	5.094612
59	51	RARA	Control_2_A_2	-1	28.59711	767.2787	773.5738	6.295105	0.9998255	27970.62		1.53438	False											5	1678.751	15.33954	30.1411	12000.96	0.2480057	7.148744
59	52	RHOB	Control_2_A_2	-1	24.89521	747.4426	756.6066	9.16394	0.9996995	82260.64		1.701954	False											8	1865.56	16.12877	27.5596	8389.105	1.205268	4.49683
59	53	TIMP3	Control_2_A_2	-1	24.82673	778.3771	790.4754	12.09833	0.9998418	71514.14		1.672224	False											13	2096.83	15.65694	27.07782	10924.86	0.7838335	5.210178
59	54	PPP3CA	Control_2_A_2	-1	24.42217	738.2295	750.2787	12.04919	0.9998298	52194.7		1.795684	False											6	1601.854	17.5918	26.42383	8507.092	0.8491314	5.310779
59	55	CDKN2B	Control_2_A_2	-1	31.2679	748.0164	750.9836	2.967163	0.9996297	59702.71		1.50678	False											8	2029.274	16.14773	32.73081	17362.59	0.2106983	8.556059
59	56	COL1A2	Control_2_A_2	-1	19.93005	752.8361	764.9016	12.06555	0.9996477	111894.3		1.585059	False											15	1804.836	11.13115	22.37653	9155.565	0.5922309	5.072797
59	57	COL4A1	Control_2_A_2	-1	26.30869	734.3115	743.7213	9.409851	0.9997228	62392.84		1.534597	False											8	1424.935	13.99295	28.09025	10877.73	0.3108783	7.633842
59	58	MMP1	Control_2_A_2	-1	24.41102	727.9508	730.5901	2.639343	0.9997379	102505.9		1.642531	False											14	1932.612	14.98639	26.22261	11066.51	0.4604413	5.726192
59	59	MMP14	Control_2_A_2	-1	22.1494	720.0164	726.4262	6.40979	0.9998214	50562.04		1.579053	False											8	1320.637	12.35876	24.42561	8621.379	0.5422606	6.528197
59	60	NOX4	Control_2_A_2	-1	28.11035	711.0492	714.5246	3.475403	0.9998611	69455.08		1.71636	False											11	1972.328	18.67045	30.40002	11876.23	0.9692751	6.021426
59	61	PMEPA1	Control_2_A_2	-1	29.04245	700.6558	694.7377	-5.91803	0.9998921	19053.24		1.544987	False											13	1627.917	15.64716	31.11534	9793.234	0.4759476	6.015809
59	62	TIMP1	Control_2_A_2	-1	20.35572	705.3771	697.1967	-8.180359	0.999881	64164.18		1.640641	False											15	1908.209	12.27641	22.59833	11218.94	0.6198605	5.879303
59	63	FGF2	Control_2_A_2	-1	26.11164	716.7049	697.3771	-19.32782	0.9998478	37172.61		1.68231	False											14	1759.27	16.79243	28.03545	8761.836	0.6082985	4.980382
59	64	FOSB	Control_2_A_2	-1	32.50582	710.5738	695.6066	-14.96722	0.9998254	6310.141		1.388829	False											11	1400.905	12.90149	36.87383	6169.146	1.101318	4.403687
59	65	GUSB	Control_2_A_2	-1	26.11489	718.7377	698.8361	-19.90167	0.9997919	29797.63		1.664795	False											3	1360.02	16.32173	28.47524	6450.837	0.8648599	4.743192
59	66	ID1	Control_2_A_2	-1	27.58181	696.082	672	-24.08197	0.9994932	77381.32		1.533153	False											7	1391.083	14.5819	29.62551	8706.36	0.4259743	6.25869
59	67	SKI	Control_2_A_2	-1	24.66075	684.3607	654.2459	-30.11475	0.9995876	115096.6		1.677685	False											6	1360.083	15.70507	26.71592	8435.82	0.6623756	6.202432
59	68	SMAD3	Control_2_A_2	-1	24.59406	685.1475	655.4426	-29.7049	0.9998872	48895.11		1.655086	False											6	1659.32	15.23251	26.71901	10560.47	0.660339	6.364338
59	69	SPARC	Control_2_A_2	-1	21.25896	681.1967	652.1967	-29	0.999701	84671.97		1.523715	False											7	1552.411	10.8952	23.62189	9461.375	0.4410646	6.094634
59	70	TGFBR1	Control_2_A_2	-1	27.15772	631.0984	615.6721	-15.42627	0.9998282	59742.11		1.65269	False											7	1583.202	16.86256	29.16986	10355.96	0.6216788	6.54115
59	71	VIM	Control_2_A_2	-1	17.39087	666.0164	634.3934	-31.62299	0.9996087	112587.5		1.683388	False											5	1487.768	11.02784	19.31085	8424.48	0.4513855	5.662495
60	0	TP53BP1	Control_48_D_2	-1	24.3451	764.4754	711.7049	-52.77051	0.9998171	37570.76		1.755878	False											5	1927.02	16.73837	26.77889	7487.22	1.142477	3.885388
60	1	ADAMTS1	Control_48_D_2	-1	24.56846	772.3607	713.9508	-58.40985	0.999661	35623.07		1.519783	False											4	1844.764	12.57363	27.02253	6828.233	0.5353013	3.701412
60	2	B2M	Control_48_D_2	-1	19.83325	711.3771	678.3279	-33.04919	0.9998039	60654.38		1.613972	False											4	1924.584	11.52119	22.23058	9019.117	0.6336757	4.686268
60	3	BHLHE40	Control_48_D_2	-1	28.53616	769.7049	736.4754	-33.22949	0.9995973	41996.86		1.592821	False											2	1964.01	16.41508	30.66527	7399.723	0.5896248	3.76766
60	4	ITGA1	Control_48_D_2	-1	27.56486	750.9016	726.2131	-24.68848	0.9995351	55403.02		1.762159	False											2	2110.199	19.13668	29.99067	6668.803	1.213105	3.160272
60	5	JUN	Control_48_D_2	-1	23.524	735.5082	713.6721	-21.83606	0.9998184	47676.8		1.672994	False											1	2090.22	14.79614	25.87849	8582.254	0.8353686	4.105909
60	6	LARP6	Control_48_D_2	-1	25.03233	715.1475	692.0328	-23.11475	0.9997957	49117.04		1.630885	False											3	1963.285	15.01317	27.33443	8651.755	0.7251395	4.406775
60	7	LOXL2	Control_48_D_2	-1	27.03466	765.0656	733.1803	-31.88525	0.9998423	47343.33		1.617791	False											7	1781.305	16.11444	28.93823	10554.2	0.4995513	5.924981
60	8	THBS1	Control_48_D_2	-1	19.98327	769.0492	758.9836	-10.06561	0.9994456	133902.9		1.659763	False											3	2020.715	12.31104	22.29444	8096.926	0.6952373	4.00696
60	9	CTGF	Control_48_D_2	-1	25.01289	770.2459	762	-8.245911	0.9996358	100903.5		1.687154	False											5	1784.624	16.35023	26.44696	10133	0.339449	5.677948
60	10	EGR2	Control_48_D_2	-1	30.35254	746.6721	741.8361	-4.83606	0.9997795	41173.69		1.581557	False											4	2210.976	17.19113	32.59442	10254.63	0.6480328	4.638056
60	11	ENG	Control_48_D_2	-1	24.55049	768.9836	757.0164	-11.96716	0.9996551	56029.04		1.569419	False											4	2111.963	13.66048	26.48106	8602.856	0.4027386	4.073393
60	12	FBLN1	Control_48_D_2	-1	19.42436	786.1639	765.1312	-21.03278	0.9997715	111079.9		1.544787	False											5	1902.216	10.19106	22.09166	11204.46	0.5829934	5.890214
60	13	PPIA	Control_48_D_2	-1	22.56433	766.5082	767.3115	0.8032837	0.9997876	94489.54		1.651639	False											6	1779.751	13.86538	24.73284	10390.04	0.645689	5.837919
60	14	PTEN	Control_48_D_2	-1	25.20787	777.8525	781.5082	3.655701	0.9992464	174947		1.751136	False											5	1750.155	17.31774	27.46273	7804.902	0.9810643	4.459548
60	15	RARG	Control_48_D_2	-1	25.55896	759.1639	758.7869	-0.3770752	0.9996992	101507.5		1.658366	False											6	1973.206	15.96229	27.52665	10233.07	0.5859151	5.186013
60	16	SERPINE1	Control_48_D_2	-1	22.79041	775.6229	790	14.37708	0.9995278	187510.8		1.573008	False											4	1714.664	12.66179	24.90303	10925.91	0.4634113	6.372043
60	17	VCAN	Control_48_D_2	-1	25.13146	770.0656	788.8688	18.80328	0.9994406	135048.2		1.674683	False											9	1851.443	15.83908	27.60972	8175.178	0.9641381	4.415571
60	18	CAV1	Control_48_D_2	-1	21.40492	784.0328	798.3115	14.27869	0.9996352	125669		1.62691	False											8	2016.403	12.6651	23.88467	9430.94	0.755208	4.67711
60	19	IL1B	Control_48_D_2	-1	31.21477	750.1639	770.1967	20.03278	0.9982477	452408.4		1.64105	False											6	2140.461	19.24316	33.09305	12184.83	0.5638664	5.692619
60	20	COL1A1	Control_48_D_2	-1	21.22448	767.2459	788.7541	21.50818	0.9997088	193431.2		1.570792	False											9	2062.465	11.66058	23.62658	13083.83	0.5668158	6.343781
60	21	COL2A1	Control_48_D_2												CurveFitFailed
60	22	LTBP2	Control_48_D_2	-1	22.85633	760.8525	787	26.14752	0.9998426	69207.8		1.585968	False											9	2045.143	13.03489	24.58532	12852.61	0.320711	6.284457
60	23	MMP13	Control_48_D_2	-1	28.88486	746.8197	774.4918	27.67212	0.9997352	10630.57		1.530812	False											7	1878.735	15.16668	31.18423	5587.891	0.5503744	2.974284
60	24	MMP2	Control_48_D_2	-1	21.07013	754.9672	780.918	25.95081	0.9996312	168159.6		1.613356	False											8	2149.818	12.23744	23.58753	10672.34	0.7341655	4.964302
60	25	PDGFA	Control_48_D_2	-1	29.42045	768.6558	780.4262	11.77045	0.9998026	43369.33		1.559187	False											9	2050.938	16.34297	31.06787	12959.34	0.3226502	6.318736
60	26	THBS2	Control_48_D_2	-1	23.71727	772.7705	800.7869	28.01636	0.9998975	31489.31		1.641753	False											9	2046.097	14.62081	25.27727	10815.69	0.3322696	5.286013
60	27	FBN1	Control_48_D_2	-1	22.94753	766.1312	780.1803	14.04913	0.9999229	27668.39		1.671657	False											8	1949.917	14.66297	24.45392	11014.71	0.3335531	5.648807
60	28	FN1	Control_48_D_2	-1	18.79838	771.8033	785.5901	13.78687	0.9995307	168443		1.608175	False											13	1793.049	10.90299	20.72746	10321.5	0.3658226	5.756392
60	29	GADD45B	Control_48_D_2	-1	25.95849	792.4918	804.1475	11.6557	0.9998116	33749.59		1.620035	False											8	1769.722	15.7479	27.2377	10741.46	0.2190124	6.069576
60	30	HAS2	Control_48_D_2	-1	29.14188	800.1475	819.3934	19.24591	0.999738	64462.41		1.691342	False											9	2247.725	18.93694	31.19939	9949.222	0.7473349	4.426351
60	31	SERPINE2	Control_48_D_2	-1	22.92929	771.8361	780.7705	8.934448	0.9998059	13389.61		1.571568	False											8	1989.65	12.5719	25.74951	5392.681	0.8436242	2.710367
60	32	SKIL	Control_48_D_2	-1	26.19766	769.3607	788	18.63934	0.999859	68957.76		1.685024	False											1	2256.581	16.77979	28.48861	11635	0.864815	5.156032
60	33	SMAD7	Control_48_D_2	-1	27.71268	802.5574	803.541	0.9835815	0.9998651	25636.23		1.64993	False											3	1908.558	17.47545	29.00945	10899.03	0.2663436	5.710611
60	34	TGFB1	Control_48_D_2	-1	25.01818	767.5738	776.6721	9.098328	0.9999015	31944.08		1.623011	False											5	1864.314	14.94356	27.0153	10146.16	0.5324676	5.442306
60	35	VEGFA	Control_48_D_2	-1	25.83214	789.5082	804.4426	14.93445	0.9999115	35215.9		1.69247	False											4	2216.006	16.58632	28.46494	10327.94	1.164005	4.660609
60	36	IL1A	Control_48_D_2												CurveFitFailed
60	37	ACTA2	Control_48_D_2	-1	24.12699	775.9016	779.6066	3.704956	0.9995952	115410.7		1.565302	False											6	1910.364	13.26606	26.33169	9816.322	0.5133852	5.138457
60	38	ATP6AP1	Control_48_D_2	-1	24.65051	762.0492	767.3279	5.278687	0.9997823	102640.1		1.703204	False											1	1884.411	16.21999	26.5096	11176.25	0.5848994	5.930901
60	39	BGN	Control_48_D_2	-1	24.19573	773.9344	778.2623	4.32782	0.9997416	144609.3		1.641576	False											9	2410.697	14.69684	26.46213	12372.31	0.7131961	5.132255
60	40	IL6	Control_48_D_2	-1	29.10864	745.3115	757.3934	12.08197	0.9998118	70031.61		1.61484	False											2	2235.29	17.3808	30.87134	13666.86	0.4454222	6.114135
60	41	ITGA2	Control_48_D_2	-1	24.99976	737.459	753.6885	16.22949	0.9998985	31892.39		1.664635	False											5	1754.771	15.86234	26.57629	10450.95	0.3815252	5.955738
60	42	JUNB	Control_48_D_2	-1	26.46488	739.2459	737.7377	-1.508179	0.9998478	35514.01		1.575009	False											8	1826.258	14.70088	29.0694	8808.858	0.7925019	4.823447
60	43	LOXL1	Control_48_D_2	-1	23.83452	763.6885	770.0656	6.377014	0.9998178	51105.16		1.664	False											4	1689.346	15.02781	25.56946	9277.256	0.4454148	5.491624
60	44	TGFBR2	Control_48_D_2	-1	23.5797	766.5574	778.5082	11.95081	0.9998482	63088.34		1.725963	False											7	1806.13	15.77498	25.75666	9861.562	0.829897	5.46005
60	45	COL5A1	Control_48_D_2	-1	28.75604	740.459	745.8033	5.344238	0.9998696	24572.03		1.438988	False											8	1652.543	12.62033	32.85181	8844.594	1.180595	5.352111
60	46	DCN	Control_48_D_2	-1	20.65827	769.7541	767.7705	-1.983582	0.9986878	550860.9		1.783161	False											6	1911.58	14.67416	22.50922	9741.477	0.6468012	5.096033
60	47	ELN	Control_48_D_2												CurveFitFailed
60	48	ETS1	Control_48_D_2	-1	26.44723	768.7377	784.5082	15.77045	0.9998487	43924.38		1.629838	False											9	2090.953	15.87936	28.71256	9793.83	0.7212123	4.683908
60	49	CDKN2A	Control_48_D_2	-1	27.50709	761.2459	761.8853	0.6393433	0.9998146	52782.91		1.669147	False											11	2044.847	17.44552	29.44832	10083.41	0.612366	4.931132
60	50	PSMD14	Control_48_D_2	-1	26.25323	746.5082	763.5246	17.01642	0.9998641	45644.98		1.762022	False											14	2009.97	18.5518	27.77975	10429.07	0.4824893	5.188668
60	51	RARA	Control_48_D_2	-1	28.41969	767.1639	784.2623	17.09833	0.9998406	24158		1.545131	False											7	1667.264	15.54329	29.83149	12292.22	0.2139468	7.372693
60	52	RHOB	Control_48_D_2	-1	24.368	768.6558	780.3115	11.6557	0.999863	40933.05		1.718947	False											9	1877.71	16.12708	26.79857	8692.854	1.03444	4.629498
60	53	TIMP3	Control_48_D_2	-1	21.96886	758.0492	770.6229	12.57373	0.9997252	146106.1		1.685486	False											18	2032.829	14.00686	24.23035	11071.8	0.7682524	5.446499
60	54	PPP3CA	Control_48_D_2	-1	24.75777	760.082	768.8853	8.803284	0.9998733	40610.53		1.768376	False											9	1566.399	17.30235	26.987	8632.337	0.9925721	5.510943
60	55	CDKN2B	Control_48_D_2	-1	30.22885	761.4426	766.1147	4.672119	0.9997937	38052.49		1.557611	False											13	2086.945	17.11536	31.18425	25674.27	0.09711912	12.30232
60	56	COL1A2	Control_48_D_2	-1	20.65585	714.6721	732.0656	17.39343	0.999665	114227.6		1.563861	False											14	1846.754	11.18939	23.25007	9533.616	0.6333242	5.162363
60	57	COL4A1	Control_48_D_2	-1	25.85915	708.6229	714.0656	5.442627	0.9996997	70693.05		1.556637	False											3	1424.214	14.22229	27.57892	10599.03	0.313729	7.442021
60	58	MMP1	Control_48_D_2	-1	24.21569	707.4918	713.5574	6.065552	0.9997907	91644.86		1.662844	False											6	1984.458	15.25545	25.9516	11534.46	0.4491463	5.812398
60	59	MMP14	Control_48_D_2	-1	22.30122	706.1312	713.0328	6.901611	0.9997686	73819.27		1.556134	False											4	1357.046	12.00699	24.77946	9088.389	0.5928291	6.697184
60	60	NOX4	Control_48_D_2	-1	29.69946	698.3934	698.9672	0.5737915	0.9997198	117486.5		1.700947	False											5	2024	19.39837	32.07524	11773.97	1.023893	5.817176
60	61	PMEPA1	Control_48_D_2	-1	28.08055	718.6393	711.2295	-7.409851	0.9998963	20847.05		1.557231	False											13	1625.775	15.40998	30.07171	9872.276	0.4509538	6.072351
60	62	TIMP1	Control_48_D_2	-1	19.2247	694.1147	687.4099	-6.704895	0.9998624	80783.52		1.709011	False											7	1936.913	12.62286	21.06368	11687.09	0.4922017	6.033875
60	63	FGF2	Control_48_D_2	-1	25.07809	666.8197	657.2623	-9.557434	0.9995735	120132.7		1.659174	False											9	1750.178	15.61201	27.22241	8926.526	0.6882793	5.100354
60	64	FOSB	Control_48_D_2												CurveFitFailed
60	65	GUSB	Control_48_D_2	-1	26.29737	730.4262	718.5901	-11.83606	0.9995266	58128.84		1.662303	False											8	1437.426	16.40182	28.6204	6194.401	0.8344436	4.309371
60	66	ID1	Control_48_D_2	-1	27.87438	694.3279	665.1639	-29.16394	0.9998619	19942.65		1.53676	False											8	1389.495	14.91208	29.63893	9500.214	0.323692	6.837171
60	67	SKI	Control_48_D_2	-1	24.55794	678.3934	653.6229	-24.77051	0.9996051	118990.2		1.708501	False											8	1386.95	16.24574	26.43062	8736.024	0.6007364	6.298729
60	68	SMAD3	Control_48_D_2	-1	24.5227	669.1967	644	-25.19672	0.9997787	103946.3		1.648082	False											11	1704.268	15.07191	26.60652	11084.54	0.6205196	6.503988
60	69	SPARC	Control_48_D_2	-1	21.72089	660.8197	643.5574	-17.26233	0.9997457	68104.34		1.485915	False											12	1520.773	10.36847	24.78412	8765.635	0.6543452	5.763934
60	70	TGFBR1	Control_48_D_2	-1	25.77977	651.8525	628.5901	-23.26233	0.999912	36849		1.677905	False											9	1585.769	16.5309	27.59188	10945.81	0.5312444	6.902526
60	71	VIM	Control_48_D_2	-1	18.39217	661.5082	640.9508	-20.55737	0.9997388	75342.88		1.661134	False											9	1482.4	11.3701	20.40762	8424.846	0.4883253	5.683247
61	0	TP53BP1	TGFb_72_D_2	-1	24.8731	753.1803	723.0656	-30.11475	0.9998136	44166.29		1.73449	False											3	2015.459	16.71231	27.42219	8058.106	1.201067	3.99815
61	1	ADAMTS1	TGFb_72_D_2	-1	25.39555	756.3279	716.9344	-39.39343	0.9996438	35269.77		1.488611	False											3	1827.317	12.25276	28.51281	6474.521	0.7819421	3.543184
61	2	B2M	TGFb_72_D_2	-1	20.43962	698.4099	664.459	-33.95081	0.9997561	78678.59		1.643165	False											2	1982.809	12.38813	22.58995	9285.746	0.5748519	4.683126
61	3	BHLHE40	TGFb_72_D_2	-1	25.30967	698.4426	675.0492	-23.39343	0.9997643	40937.36		1.639045	False											2	2037.834	15.40938	27.36801	7938.982	0.5996768	3.895793
61	4	ITGA1	TGFb_72_D_2	-1	24.25031	763.082	729.5738	-33.50818	0.9997252	41195.93		1.775041	False											3	2135.465	16.98086	26.72092	6830.165	1.23479	3.198444
61	5	JUN	TGFb_72_D_2	-1	24.105	744.2295	719.3934	-24.83606	0.9998889	32851.36		1.647235	False											2	2107.834	14.66463	26.6885	9025.793	0.9450706	4.282022
61	6	LARP6	TGFb_72_D_2	-1	24.93692	725.3607	695.9344	-29.42621	0.9998181	40868.58		1.652799	False											2	1911.258	15.42132	27.02357	8439.485	0.6375884	4.415671
61	7	LOXL2	TGFb_72_D_2	-1	23.4361	765.8525	733.7213	-32.13116	0.9999223	33415.29		1.625629	False											3	1756.83	13.9899	25.51423	10750.08	0.5572287	6.119022
61	8	THBS1	TGFb_72_D_2	-1	19.07404	752.7705	728.1475	-24.62299	0.9988605	347404		1.67871	False											2	2089.209	12.04488	21.14034	8993.725	0.5654791	4.304846
61	9	CTGF	TGFb_72_D_2	-1	19.32273	763.2459	722.5574	-40.68854	0.9995449	186669.4		1.751502	False											6	1773.154	13.45831	20.62166	11038.47	0.2704715	6.22533
61	10	EGR2	TGFb_72_D_2	-1	26.70074	820.5574	793.0656	-27.49182	0.9994497	56080.3		1.609047	False											6	2020.933	15.72726	28.6153	7085.464	0.4869503	3.506037
61	11	ENG	TGFb_72_D_2	-1	24.29368	747.7049	732.541	-15.16394	0.9996104	71379.36		1.562755	False											8	2127.126	13.37603	26.25464	8997.018	0.4011007	4.22966
61	12	FBLN1	TGFb_72_D_2	-1	20.03503	761.3607	743.7377	-17.62292	0.9997802	121985.8		1.580443	False											8	1933.693	11.19248	22.11137	12557.53	0.4085039	6.494066
61	13	PPIA	TGFb_72_D_2	-1	22.09406	757.3771	746.2131	-11.16394	0.9998123	89007.75		1.635893	False											7	1791.346	13.25435	24.49077	10484.87	0.7415222	5.853065
61	14	PTEN	TGFb_72_D_2	-1	23.28617	739.6558	738.8688	-0.7869263	0.9992781	205931.8		1.787338	False											6	1776.127	16.60382	25.33152	8270.325	0.850214	4.656383
61	15	RARG	TGFb_72_D_2	-1	26.80656	764.3279	756.8688	-7.459045	0.9997166	85443.75		1.657684	False											7	1957.904	16.76518	28.73884	10145.23	0.5793046	5.181676
61	16	SERPINE1	TGFb_72_D_2	-1	19.51992	701.7213	691.8853	-9.83606	0.9998047	95077.98		1.551181	False											8	1740.631	10.36087	22.06178	11157.44	0.5430045	6.409995
61	17	VCAN	TGFb_72_D_2	-1	23.28519	759.8033	769.3442	9.540955	0.999142	236457.7		1.742354	False											9	1905.971	15.88018	25.32851	8425.529	0.758641	4.420598
61	18	CAV1	TGFb_72_D_2	-1	22.40779	778.918	779.1475	0.2294922	0.9998724	40390.59		1.585841	False											5	2012.625	12.49838	25.36593	9106.922	0.9701254	4.524898
61	19	IL1B	TGFb_72_D_2												CurveFitFailed
61	20	COL1A1	TGFb_72_D_2	-1	18.01767	757.6393	755.6066	-2.032776	0.999816	135065.7		1.584971	False											7	2120.322	9.996416	20.57967	13177.48	0.5946362	6.214847
61	21	COL2A1	TGFb_72_D_2												CurveFitFailed
61	22	LTBP2	TGFb_72_D_2	-1	21.42757	753.6229	765.8033	12.18036	0.999706	143362.5		1.582046	False											3	2047.251	12.08134	23.30531	12689.19	0.3535724	6.19816
61	23	MMP13	TGFb_72_D_2	-1	29.2036	768.1639	774.9836	6.819641	0.9998319	11511.16		1.523364	False											2	1888.181	15.09328	31.78339	6559.642	0.6755503	3.474054
61	24	MMP2	TGFb_72_D_2	-1	20.26765	774.8853	785.8361	10.95081	0.9992777	339378.2		1.635161	False											2	2130.875	12.10966	22.65043	10699.41	0.6879307	5.021136
61	25	PDGFA	TGFb_72_D_2	-1	27.91317	772.9836	776.4262	3.442627	0.9998522	43125.74		1.577419	False											3	2010.859	15.84874	29.64484	12438.65	0.3678144	6.185741
61	26	THBS2	TGFb_72_D_2	-1	23.11331	762.6393	777.2951	14.65576	0.999893	37023.81		1.602906	False											3	2071.292	13.45555	24.96008	10918.28	0.3990833	5.271241
61	27	FBN1	TGFb_72_D_2	-1	21.68358	790.7705	802.3771	11.60657	0.9998354	52280.56		1.61499	False											2	1819.484	12.75513	23.6666	9656.967	0.459545	5.307531
61	28	FN1	TGFb_72_D_2	-1	17.21774	772.9508	795.0492	22.09839	0.9995934	145560.2		1.616936	False											9	1762.943	10.04006	19.2358	10099.1	0.3798424	5.728546
61	29	GADD45B	TGFb_72_D_2	-1	24.07513	781.7705	791.8525	10.08197	0.9997178	55884.4		1.584499	False											3	1721.391	13.71177	25.86441	8950.979	0.3597174	5.199853
61	30	HAS2	TGFb_72_D_2	-1	27.70147	784.0984	789.7869	5.688477	0.9998556	44528.79		1.718538	False											5	2301.516	18.56367	29.63513	10343.15	0.6963788	4.494059
61	31	SERPINE2	TGFb_72_D_2	-1	18.03386	795.4099	796.6229	1.213074	0.999599	31338.08		1.664519	False											7	1983.052	11.14362	20.24422	5469.924	0.5921359	2.758337
61	32	SKIL	TGFb_72_D_2	-1	23.94618	759.4099	769.082	9.672119	0.9997934	116144.3		1.721355	False											6	2253.835	15.98601	26.0045	11809.83	0.7389117	5.239881
61	33	SMAD7	TGFb_72_D_2	-1	25.39918	806.0164	821.3771	15.36066	0.9998813	30437.65		1.673118	False											5	1885.098	16.41832	26.68679	11006.93	0.2645586	5.838919
61	34	TGFB1	TGFb_72_D_2	-1	23.98124	751.3115	757.2951	5.983643	0.9998595	58634.84		1.646993	False											8	1935.812	14.77955	25.83488	11116.54	0.48322	5.742573
61	35	VEGFA	TGFb_72_D_2	-1	24.86602	743.2623	754.7049	11.44263	0.9998373	73585.7		1.728263	False											7	2336.994	16.64665	27.23312	10797.21	1.014219	4.620128
61	36	IL1A	TGFb_72_D_2												CurveFitFailed
61	37	ACTA2	TGFb_72_D_2	-1	20.06894	743.541	746.0328	2.491821	0.9998075	69511.88		1.570604	False											8	1928.006	10.97874	22.56685	9865.925	0.586125	5.117166
61	38	ATP6AP1	TGFb_72_D_2	-1	24.60377	753.6558	761.6721	8.016357	0.9998639	63460.86		1.673218	False											7	1842.557	15.58982	26.65133	11030.42	0.6481478	5.986471
61	39	BGN	TGFb_72_D_2	-1	22.02685	752.5082	755.6885	3.180359	0.9998705	83972.8		1.630711	False											11	2410.365	13.0914	24.59796	12504.11	0.8405812	5.18764
61	40	IL6	TGFb_72_D_2	-1	27.70303	761.1147	767.8033	6.688538	0.9998314	66668.09		1.649957	False											8	2152.635	17.36632	29.20437	13599.59	0.3548372	6.317649
61	41	ITGA2	TGFb_72_D_2	-1	25.78425	740.9344	758.2295	17.29504	0.9997248	81837.82		1.630328	False											9	1736.753	15.64721	27.52617	10382.75	0.4245671	5.978257
61	42	JUNB	TGFb_72_D_2	-1	24.62576	734.7705	735.7049	0.9343872	0.9997003	85845.43		1.578287	False											9	1837.476	13.69655	27.28448	9133.28	0.8017482	4.970558
61	43	LOXL1	TGFb_72_D_2	-1	22.09273	737.0328	745.8197	8.786926	0.999871	39676.75		1.676553	False											8	1682.121	14.08372	23.86518	9212.663	0.4584263	5.476814
61	44	TGFBR2	TGFb_72_D_2	-1	24.04131	743.1147	756.1803	13.06555	0.9999256	29480.53		1.728735	False											11	1844.082	16.13214	26.24582	9743.086	0.8656981	5.283433
61	45	COL5A1	TGFb_72_D_2	-1	25.41481	724.082	741.541	17.45898	0.9998421	40655.75		1.499304	False											12	1663.149	12.49841	28.43624	9107.405	0.7703728	5.476
61	46	DCN	TGFb_72_D_2	-1	20.86679	764.9508	774.7869	9.83606	0.9990221	406935.4		1.766176	False											11	1910.911	14.53979	22.85863	9659.144	0.7217354	5.054731
61	47	ELN	TGFb_72_D_2	-1	22.88017	743.2787	746.082	2.803284	0.9997419	91462.95		1.619493	False											13	1995.201	13.59936	24.74614	10611.43	0.4304081	5.318477
61	48	ETS1	TGFb_72_D_2	-1	26.13396	743.9344	756.8033	12.86884	0.9999263	23631.63		1.639708	False											4	2115.169	15.87773	28.39951	10027.5	0.7393202	4.740756
61	49	CDKN2A	TGFb_72_D_2	-1	26.57464	735.3115	740.3771	5.065613	0.9998174	64864.89		1.670216	False											5	2103.207	16.84935	28.53964	10740.12	0.6179587	5.106544
61	50	PSMD14	TGFb_72_D_2	-1	25.89162	724.8853	740.6721	15.78687	0.9998245	64168.89		1.734947	False											11	2086.773	17.7606	27.48853	10829.2	0.4877414	5.189447
61	51	RARA	TGFb_72_D_2	-1	27.82214	732.7541	745.6229	12.86884	0.9997276	49172.77		1.532004	False											3	1647.626	14.82445	29.44893	11632.71	0.266978	7.060285
61	52	RHOB	TGFb_72_D_2	-1	23.56577	751.2295	753.9836	2.754089	0.9996954	94369.95		1.739178	False											5	1847.779	15.95235	25.85439	8678.415	0.9503176	4.696673
61	53	TIMP3	TGFb_72_D_2	-1	21.51233	736.7049	750.9508	14.24591	0.9997419	156498.7		1.679485	False											9	2083.281	13.59731	23.83681	11669.09	0.7877094	5.601304
61	54	PPP3CA	TGFb_72_D_2	-1	23.78245	736.4099	741.8525	5.442627	0.9997515	79877.97		1.79562	False											4	1591.984	17.09946	25.83549	8556.009	0.8821302	5.374431
61	55	CDKN2B	TGFb_72_D_2	-1	28.31876	713.4754	725.2787	11.80328	0.9996605	100815		1.549055	False											5	2071.821	15.74287	29.37531	25391.35	0.1080319	12.25557
61	56	COL1A2	TGFb_72_D_2	-1	19.23484	719.2131	721.7705	2.557373	0.9996514	138129.9		1.543725	False											13	1847.823	10.046	22.08179	10034.02	0.6630148	5.430187
61	57	COL4A1	TGFb_72_D_2	-1	22.3224	721.6558	716.7377	-4.91803	0.9997091	96630.55		1.538976	False											7	1418.174	11.78469	24.46245	10311.86	0.4020473	7.271226
61	58	MMP1	TGFb_72_D_2	-1	25.21522	689.7049	684.7541	-4.950806	0.9997887	90408.81		1.64691	False											12	2008.916	15.58823	27.00317	11740.31	0.4648672	5.844104
61	59	MMP14	TGFb_72_D_2	-1	22.80411	696.2951	691.918	-4.377075	0.999801	58695.88		1.610512	False											6	1351.433	13.3445	24.8571	8873.723	0.5054325	6.566157
61	60	NOX4	TGFb_72_D_2	-1	23.39348	695.6229	687.7213	-7.901611	0.9996781	238923.4		1.818809	False											9	2020.076	17.27809	25.17233	12686.64	0.6962281	6.280277
61	61	PMEPA1	TGFb_72_D_2	-1	23.6191	694.1147	678.918	-15.19672	0.9997552	83678.44		1.584758	False											14	1640.681	13.40958	25.53548	10594.56	0.408701	6.457419
61	62	TIMP1	TGFb_72_D_2	-1	19.57369	684.6393	668.8853	-15.75409	0.9998615	86605.86		1.652519	False											9	1917.181	11.98137	21.70781	12006.84	0.5647737	6.26276
61	63	FGF2	TGFb_72_D_2	-1	24.43992	684.5246	668.5901	-15.93445	0.9998795	36760.59		1.627526	False											12	1750.794	14.51562	27.03302	8940.553	0.9003398	5.10657
61	64	FOSB	TGFb_72_D_2												CurveFitFailed
61	65	GUSB	TGFb_72_D_2	-1	27.1451	730.6721	701.7541	-28.91803	0.999891	15682.31		1.647257	False											10	1416.071	16.60607	29.60985	6711.962	0.9119073	4.73985
61	66	ID1	TGFb_72_D_2	-1	25.65603	680.6066	654.4262	-26.18036	0.9997677	48259.59		1.598245	False											12	1413.577	14.98445	27.26732	9519.396	0.3226397	6.734261
61	67	SKI	TGFb_72_D_2	-1	24.71214	705.6558	678.6393	-27.01642	0.9996277	99386.98		1.661321	False											14	1361.285	15.40184	26.90477	8231.159	0.71821	6.046608
61	68	SMAD3	TGFb_72_D_2	-1	25.87333	682.5574	653.7213	-28.83606	0.9998544	51980.47		1.641069	False											12	1625.512	15.76777	28.04568	10030.93	0.6796051	6.170937
61	69	SPARC	TGFb_72_D_2	-1	19.60765	656.4099	629.4754	-26.93445	0.9994064	185743.6		1.481033	False											14	1528.162	9.235561	22.65067	9416.28	0.5638724	6.161834
61	70	TGFBR1	TGFb_72_D_2	-1	23.75459	663.1803	640.1803	-23	0.9998362	76999.35		1.724437	False											8	1580.4	16.05584	25.39452	10947.1	0.4751446	6.926786
61	71	VIM	TGFb_72_D_2	-1	19.33615	644.0164	630.4099	-13.60657	0.9997212	92364.2		1.65949	False											5	1557.767	11.97101	21.29039	9086.023	0.4756544	5.832723
62	0	TP53BP1	Control_24_D_2	-1	24.63845	703.7213	668.4754	-35.24591	0.999889	31772.51		1.73579	False											3	2050.862	16.58635	27.13217	8691.128	1.146541	4.237793
62	1	ADAMTS1	Control_24_D_2	-1	24.43466	751.1475	710.5082	-40.63934	0.9993414	82298.02		1.585324	False											5	1887.607	13.99292	26.06376	8116.886	0.3002234	4.300094
62	2	B2M	Control_24_D_2	-1	19.6817	687.0984	658.4918	-28.60657	0.9997772	82720.74		1.653079	False											3	1962.738	12.07487	21.74352	9834.459	0.528706	5.010582
62	3	BHLHE40	Control_24_D_2	-1	29.46565	717.3115	688.3934	-28.91803	0.9996927	33620.14		1.55464	False											4	1984.724	15.92552	32.19712	7484.656	0.8573336	3.771133
62	4	ITGA1	Control_24_D_2	-1	26.92783	716.9344	677.9508	-38.98364	0.9997421	38323.26		1.72503	False											3	2145.319	17.94665	29.50232	7182.547	1.236763	3.348009
62	5	JUN	Control_24_D_2	-1	23.48463	762.4426	732.7705	-29.67212	0.9996745	94844.27		1.657268	False											7	2082.456	14.47898	25.9302	8905.601	0.8593181	4.27649
62	6	LARP6	Control_24_D_2	-1	24.99183	744.7869	722.4262	-22.36066	0.9998655	29058.59		1.630118	False											6	1927.717	14.97351	27.29461	8253.894	0.7230775	4.281694
62	7	LOXL2	Control_24_D_2	-1	26.2505	761.0984	743.2951	-17.80328	0.9998116	61876.93		1.626888	False											5	1758.081	15.80074	28.18942	10462.22	0.5240086	5.950932
62	8	THBS1	Control_24_D_2	-1	19.89961	741.7049	727.7705	-13.93439	0.9997309	83698.05		1.640234	False											7	2097.306	11.96889	22.21711	9088.944	0.6516392	4.333628
62	9	CTGF	Control_24_D_2	-1	25.20661	767.4918	759.5574	-7.934448	0.9995798	116707.2		1.688045	False											5	1782.817	16.49517	26.64577	10151.26	0.3446538	5.693941
62	10	EGR2	Control_24_D_2	-1	30.79449	783.1639	744.2787	-38.88525	0.9998406	26839.87		1.559823	False											4	2184.593	16.84913	33.30095	9914.811	0.7525696	4.538517
62	11	ENG	Control_24_D_2	-1	24.23324	749.3115	739.2131	-10.09833	0.999615	69582.81		1.615863	False											2	2172.767	14.46099	25.82372	9234.378	0.320153	4.250055
62	12	FBLN1	Control_24_D_2	-1	19.57479	754.5082	741.1475	-13.36066	0.9997851	111978.1		1.552397	False											9	1869.087	10.42613	22.01719	11782.64	0.5015082	6.303958
62	13	PPIA	Control_24_D_2	-1	22.33295	751.1147	742.6229	-8.491821	0.9998009	87689.98		1.642945	False											2	1814.16	13.54733	24.61033	10305.06	0.6885999	5.680346
62	14	PTEN	Control_24_D_2	-1	25.19074	741.1639	738.541	-2.622986	0.9992177	190362.5		1.694029	False											4	1757.411	16.16853	27.92084	7933.456	1.24681	4.514285
62	15	RARG	Control_24_D_2	-1	26.08095	750.2459	732.7213	-17.5246	0.9998848	39376.99		1.611116	False											5	1967.482	15.23898	28.51996	10146.6	0.780537	5.15715
62	16	SERPINE1	Control_24_D_2	-1	22.60415	762.8688	757.1803	-5.688538	0.9996315	149164.2		1.584925	False											3	1678.287	12.76748	24.70122	10781.05	0.4756874	6.42384
62	17	VCAN	Control_24_D_2	-1	24.9278	743.9344	740.5901	-3.344299	0.9991837	224749.6		1.66641	False											5	1905.351	15.53663	27.49029	8604.588	1.003259	4.516012
62	18	CAV1	Control_24_D_2	-1	21.03695	743.4262	745.459	2.032837	0.9997561	89508.27		1.598082	False											5	2032.69	11.93332	23.78625	9650.4	0.8337396	4.747601
62	19	IL1B	Control_24_D_2	-1	31.37009	752.3934	738.541	-13.85248	0.9981217	478675.6		1.644151	False											2	2144.082	19.46301	33.14024	12600.44	0.5102173	5.876848
62	20	COL1A1	Control_24_D_2	-1	21.36866	764.8361	759.3607	-5.475403	0.9998578	103446.6		1.60873	False											7	2153.342	12.43683	23.44792	13802.08	0.4895338	6.409608
62	21	COL2A1	Control_24_D_2												CurveFitFailed
62	22	LTBP2	Control_24_D_2	-1	22.74104	749.2459	753.1312	3.885254	0.9997928	89894.45		1.616312	False											7	2040.139	13.55542	24.30152	12876.4	0.2902494	6.311531
62	23	MMP13	Control_24_D_2	-1	28.20171	741.459	751.0328	9.57373	0.9995661	20702.44		1.594265	False											5	1893.035	16.45743	29.76562	6394.613	0.3222729	3.37797
62	24	MMP2	Control_24_D_2	-1	20.99104	756.7705	766.4262	9.655701	0.9997159	139552.5		1.601264	False											3	2157.863	11.96213	23.70924	10928.56	0.8225395	5.06453
62	25	PDGFA	Control_24_D_2	-1	29.3364	752.5082	756.2459	3.737732	0.9998944	23003.3		1.530785	False											8	2021.223	15.48344	31.39023	11672.13	0.444704	5.774783
62	26	THBS2	Control_24_D_2	-1	23.70497	750.3442	756.7377	6.393494	0.999739	80308.57		1.629614	False											8	2059.786	14.38705	25.28516	10979.53	0.3263044	5.330422
62	27	FBN1	Control_24_D_2	-1	22.97905	777.0492	782.1803	5.131104	0.9999038	28492.35		1.600742	False											6	1894.229	13.28637	25.00448	9668.841	0.4768237	5.104367
62	28	FN1	Control_24_D_2	-1	18.49047	760.7705	767.8688	7.098328	0.9997556	83535.62		1.591166	False											11	1724.238	10.43349	20.61909	9845.742	0.415427	5.7102
62	29	GADD45B	Control_24_D_2	-1	26.22231	764.9672	769.7541	4.786865	0.9997977	34323.84		1.591271	False											7	1749.785	15.24451	27.68306	10095.24	0.2609389	5.769417
62	30	HAS2	Control_24_D_2												CurveFitFailed
62	31	SERPINE2	Control_24_D_2	-1	22.5127	764.918	768.541	3.622925	0.9997184	19342.63		1.622397	False											10	1953.063	13.29146	24.89182	5343.777	0.7061706	2.736101
62	32	SKIL	Control_24_D_2	-1	25.96342	740.5082	752.8197	12.31152	0.9998551	72552.56		1.675223	False											8	2215.773	16.39167	28.43332	11535.58	0.9741474	5.206118
62	33	SMAD7	Control_24_D_2	-1	28.28301	773.3115	785.541	12.22949	0.9998966	19530.34		1.62358	False											7	1920.34	17.21125	29.70852	10948.81	0.2983377	5.701495
62	34	TGFB1	Control_24_D_2	-1	24.93189	756.6885	764.7213	8.032776	0.9999798	7183.47		1.620285	False											10	1880.216	14.80428	27.04531	10322.96	0.5891483	5.490307
62	35	VEGFA	Control_24_D_2	-1	25.65106	751.4426	758.6066	7.16394	0.999878	51907.52		1.697537	False											9	2267.22	16.56208	28.27331	10595.77	1.167228	4.673464
62	36	IL1A	Control_24_D_2												CurveFitFailed
62	37	ACTA2	Control_24_D_2	-1	24.2473	753.5246	762.6721	9.147522	0.9995703	123867.3		1.558644	False											10	1906.971	13.1943	26.50934	9878.916	0.5287996	5.180423
62	38	ATP6AP1	Control_24_D_2	-1	24.20622	752.7377	748.918	-3.819702	0.9997438	119669.8		1.703573	False											2	1877.044	15.92396	26.06799	11005.23	0.5811872	5.863064
62	39	BGN	Control_24_D_2	-1	24.28339	769.8525	778.7377	8.885254	0.9998423	82982.33		1.620785	False											11	2325.853	14.32503	26.75203	11934.35	0.793615	5.131172
62	40	IL6	Control_24_D_2	-1	28.18109	744.8525	750.9344	6.08197	0.9998335	66067.83		1.615366	False											2	2180.406	16.88696	29.78651	14179.43	0.3652087	6.503114
62	41	ITGA2	Control_24_D_2	-1	25.30871	776.3442	770.1967	-6.147522	0.9997762	65226.56		1.631554	False											4	1757.636	15.3599	27.08571	10055.93	0.4379682	5.721279
62	42	JUNB	Control_24_D_2	-1	26.27377	763.7541	764.1803	0.4262085	0.9997677	53389.64		1.583905	False											6	1821.721	14.80089	28.75142	8756.152	0.7368391	4.806527
62	43	LOXL1	Control_24_D_2	-1	23.87848	739.8361	753.3934	13.55737	0.9998894	30248.96		1.646624	False											1	1668.038	14.70787	25.73052	9112.658	0.4803591	5.463099
62	44	TGFBR2	Control_24_D_2	-1	23.29471	744.082	757.8688	13.78687	0.9998361	66705.97		1.734849	False											5	1823.781	15.73566	25.43213	9747.573	0.8140366	5.344707
62	45	COL5A1	Control_24_D_2	-1	28.34637	724.918	731.1312	6.213135	0.9998349	31825.14		1.484858	False											5	1653.645	13.68573	31.24031	9250.508	0.7094639	5.59401
62	46	DCN	Control_24_D_2	-1	20.80211	740.918	742.2295	1.311462	0.99876	555334.4		1.751565	False											5	1933.133	14.26017	22.8723	9969.037	0.7494043	5.156934
62	47	ELN	Control_24_D_2												CurveFitFailed
62	48	ETS1	Control_24_D_2	-1	26.42256	742.9672	751.7377	8.770508	0.99988	40950.72		1.624747	False											6	2177.504	15.75918	28.70209	10540.87	0.7180914	4.840803
62	49	CDKN2A	Control_24_D_2	-1	27.17587	750.918	737.3115	-13.60657	0.9999165	29529.6		1.617343	False											7	2123.927	16.06605	29.47337	10898.95	0.7228776	5.131509
62	50	PSMD14	Control_24_D_2	-1	26.11761	744.2787	740.3607	-3.91803	0.999877	44077.04		1.723387	False											10	2055.384	17.66223	27.80929	10647.08	0.5308723	5.180094
62	51	RARA	Control_24_D_2	-1	27.89652	726.5901	723.5574	-3.032776	0.9998053	36144.93		1.54863	False											6	1654.08	15.27707	29.42859	11850.38	0.2544564	7.16433
62	52	RHOB	Control_24_D_2	-1	24.09264	738.459	741.2131	2.754089	0.9998488	45810.57		1.715781	False											7	1813.564	15.86089	26.62282	8594.869	1.107933	4.739216
62	53	TIMP3	Control_24_D_2	-1	22.1198	740.5901	739.0164	-1.57373	0.9997457	143777.5		1.65895	False											15	2066.387	13.6352	24.57107	11395.53	0.8380409	5.514713
62	54	PPP3CA	Control_24_D_2	-1	24.49695	728.1803	732.6393	4.459045	0.9998165	57123.32		1.784732	False											9	1619.212	17.43496	26.58401	8582.536	0.9004557	5.30044
62	55	CDKN2B	Control_24_D_2	-1	31.27669	743.6558	741.3115	-2.344299	0.9997367	38854.27		1.503479	False											11	2031.355	16.09528	32.67206	18033.16	0.1867855	8.877408
62	56	COL1A2	Control_24_D_2	-1	20.66722	724.6558	730.9344	6.278687	0.9997096	86381.84		1.538352	False											18	1775.737	10.71387	23.72832	8755.754	0.8079968	4.930772
62	57	COL4A1	Control_24_D_2	-1	26.07511	695.6558	706	10.34424	0.9997262	60563.34		1.520354	False											8	1383.929	13.46323	28.21135	9660.691	0.4223235	6.980626
62	58	MMP1	Control_24_D_2	-1	22.92485	706.6066	697.918	-8.688538	0.9996523	158078.1		1.711844	False											15	1957.578	15.30282	24.4807	11381.74	0.4037727	5.814194
62	59	MMP14	Control_24_D_2	-1	22.01444	718.4754	703.0164	-15.45898	0.9996873	92011.75		1.592194	False											15	1320.424	12.534	24.15638	8823.381	0.5006627	6.682232
62	60	NOX4	Control_24_D_2	-1	28.33997	695.1147	695.1312	0.01641846	0.9996465	156401.5		1.717255	False											10	1916.87	18.84243	30.63685	11304.28	0.9808016	5.897261
62	61	PMEPA1	Control_24_D_2	-1	28.46678	684.8361	677.5901	-7.245911	0.9997424	49123.64		1.546793	False											8	1609.774	15.37669	30.51028	9858.688	0.4599637	6.124269
62	62	TIMP1	Control_24_D_2	-1	18.83774	694.7705	681	-13.77051	0.999888	58907.47		1.693135	False											4	1862.096	12.11936	20.7674	11080.52	0.5085656	5.950562
62	63	FGF2	Control_24_D_2	-1	25.25207	704.2295	692.8033	-11.42621	0.9998606	36515.06		1.642679	False											15	1720.965	15.36919	27.56082	8624.522	0.7607358	5.011446
62	64	FOSB	Control_24_D_2												CurveFitFailed
62	65	GUSB	Control_24_D_2	-1	26.59514	702.6558	676.541	-26.11481	0.9998946	12855.26		1.65546	False											4	1361.491	16.42169	29.05482	6113.509	0.9218556	4.490303
62	66	ID1	Control_24_D_2	-1	27.68682	672	642.8688	-29.13116	0.9995954	62033.93		1.508834	False											9	1353.776	14.03162	29.96288	8617.565	0.4780475	6.365578
62	67	SKI	Control_24_D_2	-1	24.49379	680.2623	644.4099	-35.85242	0.9997168	83916		1.69442	False											9	1367.562	15.92175	26.45871	8626.076	0.6337426	6.307632
62	68	SMAD3	Control_24_D_2	-1	24.11396	653.9016	625.2951	-28.60651	0.9996332	169778.7		1.701056	False											5	1687.803	15.85595	25.86995	11048.64	0.5135019	6.546165
62	69	SPARC	Control_24_D_2	-1	21.29227	644.9672	607.3115	-37.65576	0.9996466	99306.33		1.486576	False											7	1512.346	10.16771	24.33978	8918.554	0.6370809	5.897163
62	70	TGFBR1	Control_24_D_2	-1	25.85456	662.3607	637.4426	-24.91803	0.9998932	46819.33		1.662145	False											5	1600.012	16.22814	27.81255	11065.48	0.5906348	6.915874
62	71	VIM	Control_24_D_2	-1	18.2124	639.0328	610.9672	-28.06555	0.9998483	51881.75		1.659978	False											7	1563.146	11.23232	20.25597	9093.16	0.4963908	5.817215
63	0	PPP3CA	TGFb_24_A_2	-1	23.99276	759.1147	721.6066	-37.50818	0.9991732	158472.4		1.793061	False											3	1828.49	17.18497	26.13224	7148.274	0.9561645	3.909386
63	1	CDKN2B	TGFb_24_A_2	-1	28.536	769.5738	715.0492	-54.5246	0.9998661	24864.77		1.508569	False											5	2125.393	14.70639	30.06247	14702.39	0.211942	6.91749
63	2	COL1A2	TGFb_24_A_2	-1	18.6521	771.9016	719.541	-52.36066	0.9991445	177996.6		1.617781	False											2	1945.243	10.85926	21.04818	7711.621	0.6091341	3.964349
63	3	COL4A1	TGFb_24_A_2	-1	23.47111	716.0328	661.3279	-54.7049	0.9996302	71437.07		1.537269	False											3	1647.551	12.37851	25.64266	8494.638	0.4314974	5.155917
63	4	MMP1	TGFb_24_A_2	-1	26.63663	783.459	744.1967	-39.26233	0.9999046	20312.57		1.656186	False											4	2064.02	16.65744	28.48411	9055.352	0.5269561	4.387239
63	5	MMP14	TGFb_24_A_2	-1	22.87753	744.1312	711.5082	-32.62299	0.9997396	56314.11		1.624003	False											2	1598.323	13.63943	24.87055	8021.066	0.5004353	5.018427
63	6	NOX4	TGFb_24_A_2	-1	24.33117	753.6558	732.8197	-20.83606	0.9996654	159052.9		1.863159	False											4	2172.759	18.80069	25.91035	10909.2	0.6201118	5.020899
63	7	PMEPA1	TGFb_24_A_2	-1	23.50102	764.918	743.5901	-21.32788	0.999869	32565.46		1.62884	False											5	1868.649	14.19095	25.23636	9352.187	0.391871	5.004785
63	8	TIMP1	TGFb_24_A_2	-1	20.38052	771.2623	759.6558	-11.60651	0.9998388	69266.57		1.655378	False											3	2161.284	12.5298	22.55541	10458.74	0.6125799	4.839131
63	9	FGF2	TGFb_24_A_2	-1	25.1853	763.4918	756.1803	-7.311523	0.9997301	59593.25		1.675593	False											6	2058.889	15.9883	27.31359	8362.947	0.7133906	4.061873
63	10	FOSB	TGFb_24_A_2												CurveFitFailed
63	11	GUSB	TGFb_24_A_2	-1	26.39713	770.6066	754.0984	-16.50818	0.9997302	32582.72		1.638585	False											3	1781.016	15.93004	29.00509	6471.723	0.9822051	3.633726
63	12	ID1	TGFb_24_A_2	-1	25.8062	731.2131	719.8033	-11.40985	0.9997793	39564.07		1.559878	False											6	1815.235	14.20287	27.70023	9126.558	0.3876646	5.027755
63	13	SKI	TGFb_24_A_2	-1	23.94559	740.9672	727.3442	-13.62299	0.9994664	153786.4		1.713964	False											5	1795.603	15.9017	25.87586	8778.909	0.6380973	4.889115
63	14	SMAD3	TGFb_24_A_2	-1	25.80198	750.1475	749.0656	-1.08197	0.9998226	58787.57		1.644291	False											7	2058.488	15.79473	27.94073	10154.84	0.6645615	4.933153
63	15	SPARC	TGFb_24_A_2	-1	20.40551	748.3607	738.541	-9.819702	0.9996402	99536.77		1.502095	False											6	1940.468	10.01885	23.16755	9398.111	0.5335655	4.843219
63	16	TGFBR1	TGFb_24_A_2	-1	25.10909	721.7377	706.9672	-14.77051	0.9996827	141024.2		1.707523	False											5	2039.504	16.692	26.75892	11563.44	0.4744534	5.669734
63	17	VIM	TGFb_24_A_2	-1	17.92772	727.1967	719.7705	-7.426208	0.9998662	40580.58		1.681029	False											8	1952.478	11.36887	19.78202	9189.161	0.4275888	4.706409
63	18	TP53BP1	TGFb_24_A_2	-1	24.84619	754.2131	749.5738	-4.639343	0.9998575	43373.56		1.672452	False											9	1860.249	15.48593	27.93062	8711.397	1.507941	4.68292
63	19	ADAMTS1	TGFb_24_A_2	-1	24.39968	743.5574	741.5738	-1.983582	0.9993641	89593.76		1.517104	False											6	1805.508	12.47185	26.66162	7910.771	0.4432662	4.381466
63	20	B2M	TGFb_24_A_2	-1	20.69065	748.1475	748.6721	0.5245972	0.9996619	156749.6		1.643293	False											11	2030.059	12.56559	22.76835	10911.87	0.5405576	5.375147
63	21	BHLHE40	TGFb_24_A_2	-1	26.65329	742.1639	739.0656	-3.098389	0.9996489	59633.17		1.618518	False											7	2027.078	15.83428	28.73925	8221.418	0.593854	4.055798
63	22	ITGA1	TGFb_24_A_2	-1	25.47626	746.4918	739.2623	-7.229553	0.9997623	41086.67		1.731408	False											8	2156.815	17.07301	28.02932	7377.078	1.207679	3.420357
63	23	JUN	TGFb_24_A_2	-1	24.53622	745.3607	742.3115	-3.049194	0.9999168	23398.35		1.640896	False											9	2074.704	14.8103	27.16646	8905.24	0.9701085	4.292295
63	24	LARP6	TGFb_24_A_2	-1	25.735	767.9836	767.9836		0.9999347	12836.86		1.637286	False											7	1900.188	15.5965	27.94753	8086.322	0.694373	4.255538
63	25	LOXL2	TGFb_24_A_2	-1	25.10191	771.1967	767.7541	-3.442627	0.9999493	18517.75		1.610588	False											8	1772.858	14.74251	27.15272	10605.83	0.5393119	5.982337
63	26	THBS1	TGFb_24_A_2	-1	20.52678	759.0164	759.8525	0.8360596	0.99946	141692.7		1.676973	False											8	2063.458	12.97571	22.58933	8513.365	0.5927804	4.125776
63	27	CTGF	TGFb_24_A_2	-1	21.24363	758.918	762.6558	3.737732	0.9995775	153980.4		1.750074	False											6	1809.309	14.84185	22.51497	10686.25	0.2821699	5.906263
63	28	EGR2	TGFb_24_A_2	-1	26.05758	777.4262	770.3279	-7.098328	0.9998305	51390.98		1.60015	False											4	2128.358	15.08723	28.20307	10340.72	0.5824991	4.858545
63	29	ENG	TGFb_24_A_2	-1	24.66609	760.4262	756.0164	-4.40979	0.9996914	60277.43		1.5519	False											5	2173.417	13.34591	26.74355	9222.558	0.4374166	4.243344
63	30	FBLN1	TGFb_24_A_2	-1	20.43964	757.8197	724.8361	-32.98364	0.9998669	68018.63		1.563302	False											3	1916.484	11.10463	22.76836	11771.5	0.4961058	6.142237
63	31	PPIA	TGFb_24_A_2	-1	22.63857	758.1312	745.4099	-12.72131	0.9997752	105418.6		1.644542	False											5	1790.707	13.76986	24.90105	10579.14	0.6890044	5.907802
63	32	PTEN	TGFb_24_A_2	-1	22.99297	766.6066	766.4426	-0.1639404	0.999104	280348.9		1.734683	False											1	1753.097	15.44184	25.4329	8471.775	1.05753	4.832463
63	33	RARG	TGFb_24_A_2	-1	25.77614	766.8525	762.4426	-4.409851	0.9999125	30707.47		1.618668	False											4	1920.018	15.23064	28.10419	10211.83	0.724432	5.318614
63	34	SERPINE1	TGFb_24_A_2	-1	21.94599	787.6066	783.8361	-3.770508	0.9999195	36649.22		1.559241	False											3	1711.803	11.87204	24.36778	10996.9	0.5648126	6.42416
63	35	VCAN	TGFb_24_A_2	-1	22.53638	783.3771	785.6885	2.311462	0.9989685	361827.5		1.753683	False											2	1910.957	15.56219	24.48317	9221.732	0.6973622	4.825715
63	36	CAV1	TGFb_24_A_2	-1	22.38538	770.7541	766.3934	-4.360657	0.9998633	54838.64		1.633265	False											4	2078.474	13.39744	24.7568	10188.02	0.7253759	4.901683
63	37	IL1B	TGFb_24_A_2												CurveFitFailed
63	38	COL1A1	TGFb_24_A_2	-1	18.38272	767.2787	764.2295	-3.049194	0.9998239	136490.7		1.591045	False											4	2038.209	10.30757	20.86161	13420.43	0.5793428	6.584422
63	39	COL2A1	TGFb_24_A_2												CurveFitFailed
63	40	LTBP2	TGFb_24_A_2	-1	21.84524	769.7049	760.4262	-9.278687	0.999764	119950.9		1.567524	False											6	1954.749	12.05726	23.80668	12861.4	0.3716406	6.579564
63	41	MMP13	TGFb_24_A_2	-1	29.72173	749.5738	743.0492	-6.524597	0.999684	13405.83		1.546966	False											8	1921.772	16.10166	31.7045	6245.688	0.44605	3.249963
63	42	MMP2	TGFb_24_A_2	-1	20.59335	745.9836	751.3442	5.360657	0.9998853	59442.88		1.593305	False											11	2129.236	11.60625	23.28232	11193.39	0.7687977	5.256999
63	43	PDGFA	TGFb_24_A_2	-1	29.41524	758.5246	764.3279	5.803284	0.9997592	68766.72		1.576071	False											5	2078.848	16.73968	31.04757	13978.18	0.3379899	6.724003
63	44	THBS2	TGFb_24_A_2	-1	22.89344	747.6229	763.6066	15.98364	0.9998003	70418.52		1.626294	False											10	2020.25	13.79522	24.54039	11220.39	0.3408086	5.553964
63	45	FBN1	TGFb_24_A_2	-1	22.11525	752.4099	754.1475	1.737671	0.9998999	35867.99		1.651425	False											10	1816.752	13.70984	23.8172	10415.87	0.3882293	5.733239
63	46	FN1	TGFb_24_A_2	-1	17.64676	756.4426	766.5901	10.14752	0.9997303	97614.66		1.604982	False											9	1623.61	10.14393	19.65525	10160.18	0.3664089	6.257771
63	47	GADD45B	TGFb_24_A_2	-1	24.09102	768.2951	772.1967	3.901611	0.9993615	137400.8		1.637821	False											9	1660.849	14.87249	25.44306	10088.45	0.245763	6.07427
63	48	HAS2	TGFb_24_A_2	-1	26.39346	731.3934	731.5738	0.1803589	0.9999006	32208.32		1.700454	False											12	2149.375	17.22698	28.60284	9843.262	0.842727	4.579593
63	49	SERPINE2	TGFb_24_A_2	-1	20.14409	741.6558	733.7541	-7.901672	0.999687	29163.69		1.588615	False											9	1913.203	11.28053	22.76909	5807.072	0.7047337	3.035262
63	50	SKIL	TGFb_24_A_2	-1	24.70143	732.6885	727.1312	-5.557373	0.9998549	85096.23		1.672155	False											13	2150.227	15.54949	27.04336	12083.98	0.8461709	5.619865
63	51	SMAD7	TGFb_24_A_2	-1	25.91823	764.4426	768.7705	4.327881	0.9998792	29470.25		1.653484	False											11	1774.546	16.34168	27.28889	10714.75	0.2857952	6.038025
63	52	TGFB1	TGFb_24_A_2	-1	23.69325	724.8525	722.8197	-2.032776	0.9998595	54828.7		1.667559	False											5	1739.853	14.98398	25.46837	10510.94	0.4695725	6.041276
63	53	VEGFA	TGFb_24_A_2	-1	26.40034	751.5246	757.7705	6.245911	0.9999381	28427.65		1.694506	False											17	2164.587	17.06332	28.79461	11187.51	0.9734948	5.168427
63	54	IL1A	TGFb_24_A_2												CurveFitFailed
63	55	ACTA2	TGFb_24_A_2	-1	23.2324	742.5901	743.8525	1.262329	0.9997187	79312.72		1.588133	False											5	1718.758	13.15941	25.47116	9113.139	0.5630294	5.302164
63	56	ATP6AP1	TGFb_24_A_2	-1	25.29734	730.082	718.4426	-11.63934	0.9998552	57413.82		1.711992	False											10	1601.485	16.83611	27.11022	10267.99	0.5785577	6.411544
63	57	BGN	TGFb_24_A_2	-1	22.28685	718.6558	698.5082	-20.14758	0.9998156	105629.6		1.636038	False											3	2089.938	13.34459	24.83532	11587.17	0.8465906	5.544267
63	58	IL6	TGFb_24_A_2	-1	28.40376	713.4262	705.7705	-7.655701	0.9998307	57926.53		1.614048	False											6	1894.356	16.96863	30.07289	12884.78	0.3941654	6.801667
63	59	ITGA2	TGFb_24_A_2	-1	26.31039	707.1475	718.459	11.31152	0.9998463	40293.47		1.646582	False											6	1492.765	16.3385	27.95385	9814.452	0.4046959	6.574679
63	60	JUNB	TGFb_24_A_2	-1	25.32164	710.7705	705.3442	-5.42627	0.9996411	89706.9		1.597174	False											7	1565.319	14.53136	27.68605	8615.334	0.6878102	5.503885
63	61	LOXL1	TGFb_24_A_2	-1	22.99547	716.0328	702.9836	-13.04919	0.9997346	74933.88		1.656479	False											8	1400.085	14.29377	24.91146	8643.966	0.5174229	6.173888
63	62	TGFBR2	TGFb_24_A_2	-1	23.82889	715.6721	706.2951	-9.377014	0.9998575	51463.25		1.726906	False											4	1523.207	15.94904	26.05236	9021.677	0.8725724	5.922818
63	63	COL5A1	TGFb_24_A_2	-1	25.25669	731.0984	716.1475	-14.95087	0.9999225	17879.78		1.518398	False											8	1323.886	12.85918	27.97432	8437.882	0.6706313	6.373571
63	64	DCN	TGFb_24_A_2	-1	20.46608	716.8525	698.5901	-18.26233	0.9989529	490311.4		1.746096	False											13	1646.312	13.92908	22.59199	9824.437	0.7717966	5.967543
63	65	ELN	TGFb_24_A_2	-1	23.9077	700.1475	678.9508	-21.19672	0.9998806	35932.36		1.575584	False											9	1608.395	13.36542	25.98314	9798.699	0.4691678	6.092223
63	66	ETS1	TGFb_24_A_2	-1	26.98007	708.3279	673.9016	-34.42627	0.9999533	14275.48		1.639643	False											11	1776.516	16.42428	29.18666	9800.193	0.7133151	5.516525
63	67	CDKN2A	TGFb_24_A_2	-1	27.33211	680.1803	650.7869	-29.39343	0.9997062	80098.92		1.645937	False											15	1698.23	16.86394	29.26936	9780.294	0.5681039	5.75911
63	68	PSMD14	TGFb_24_A_2	-1	26.70677	688.918	655.1803	-33.73773	0.9998555	47785.8		1.721675	False											11	1756.654	18.03161	28.41668	10164	0.5456697	5.786002
63	69	RARA	TGFb_24_A_2	-1	27.5051	698.0328	665.7377	-32.29504	0.9997717	37345.32		1.521104	False											12	1318.983	14.37526	29.21688	10545.73	0.2793843	7.995349
63	70	RHOB	TGFb_24_A_2	-1	24.0904	664.2459	623.7541	-40.49182	0.9997032	175757.4		1.751701	False											11	1983.287	16.56888	26.24187	11552.71	0.8756938	5.825032
63	71	TIMP3	TGFb_24_A_2	-1	24.69964	673.2787	649.082	-24.19672	0.9998423	74730.58		1.666163	False											14	1809.052	15.45002	27.00574	10810.31	0.8058855	5.975674
64	0	PPP3CA	Control_48_A_2	-1	24.6024	753.5082	716.8361	-36.67212	0.9996509	73599.03		1.771569	False											3	1790.96	17.27504	26.73565	7524.808	0.9131851	4.20155
64	1	CDKN2B	Control_48_A_2	-1	30.62786	750.3442	709.2131	-41.1311	0.9995978	55408.24		1.537318	False											5	2175.145	16.63439	31.96492	15294.96	0.197753	7.031697
64	2	COL1A2	Control_48_A_2	-1	19.49017	720.6885	682.6066	-38.08197	0.9996955	86821.81		1.563539	False											2	2027.964	10.50656	22.20799	8906.443	0.6640941	4.391815
64	3	COL4A1	Control_48_A_2	-1	25.44759	744.7705	704.4426	-40.32788	0.9995756	82709.54		1.555074	False											7	1791.235	13.96809	27.12939	10262.92	0.2927578	5.729523
64	4	MMP1	Control_48_A_2	-1	29.3862	702.9016	667.2623	-35.63934	0.9998233	30797.92		1.606963	False											5	2104.337	17.27633	31.40234	9513.642	0.5646049	4.520969
64	5	MMP14	Control_48_A_2	-1	21.80763	751.8688	713.2787	-38.59015	0.9995849	99218.19		1.601961	False											4	1537.914	12.57838	23.93517	8211.437	0.5088326	5.339334
64	6	NOX4	Control_48_A_2	-1	28.44117	730.5246	701.8525	-28.67212	0.9997352	115162.1		1.762234	False											5	2238.951	19.94289	30.37935	11732.02	0.7865202	5.239963
64	7	PMEPA1	Control_48_A_2	-1	28.81417	741.6558	717.1147	-24.54102	0.9996425	61948.65		1.58672	False											6	1951.506	16.54221	30.6623	9785.688	0.4413514	5.014429
64	8	TIMP1	Control_48_A_2	-1	20.11144	759.082	732.7869	-26.2951	0.9997054	149619		1.684511	False											8	2208.121	12.83434	22.09048	11248.05	0.5492524	5.093948
64	9	FGF2	Control_48_A_2	-1	25.49227	755.8853	737.6066	-18.27869	0.9996917	73104.09		1.666702	False											9	2071.581	16.00885	27.66962	8646.059	0.7318377	4.173652
64	10	FOSB	Control_48_A_2												CurveFitFailed
64	11	GUSB	Control_48_A_2	-1	25.59491	748.8525	729.0328	-19.8197	0.9998519	25791.97		1.626278	False											6	1767.653	15.26625	27.92344	7543.408	0.7399786	4.26747
64	12	ID1	Control_48_A_2	-1	26.3668	725.2951	709.9672	-15.32788	0.999929	11782.22		1.553866	False											9	1893.328	14.37457	28.33453	8958.995	0.4156581	4.731878
64	13	SKI	Control_48_A_2	-1	24.13931	731.9344	705.9016	-26.03284	0.9994048	173127.6		1.724858	False											7	1810.826	16.24501	26.00356	8870.155	0.6165845	4.898404
64	14	SMAD3	Control_48_A_2	-1	24.80989	748.7377	721.9508	-26.78693	0.9998477	60262.5		1.693578	False											8	2062.849	16.14613	26.69568	10640.41	0.587509	5.158111
64	15	SPARC	Control_48_A_2	-1	21.74027	728.7541	707.7869	-20.96722	0.9996809	81396.37		1.483722	False											8	1956.296	10.33381	24.84558	8993.688	0.6668994	4.597304
64	16	TGFBR1	Control_48_A_2	-1	25.92382	704.3442	686.6066	-17.73767	0.9997241	110171.8		1.685702	False											6	2010.667	16.76488	27.75899	11050.52	0.5583797	5.495945
64	17	VIM	Control_48_A_2	-1	17.29441	732.7213	709.541	-23.18036	0.9997476	74039.47		1.66776	False											12	1913.603	10.74701	19.30184	8928.725	0.4670123	4.665923
64	18	TP53BP1	Control_48_A_2	-1	25.09187	731.7377	710.6885	-21.04919	0.9998178	55370.18		1.738641	False											9	1880.436	16.95632	27.5626	8764.904	1.142499	4.661103
64	19	ADAMTS1	Control_48_A_2	-1	24.01295	740.1312	712.2623	-27.8689	0.9997163	40044.7		1.523426	False											6	1830.192	12.3847	26.29371	7744.858	0.4583005	4.231719
64	20	B2M	Control_48_A_2	-1	20.21478	727.9672	713.2787	-14.68854	0.9999134	40224.94		1.62384	False											4	1961.907	11.94357	22.41103	10836.64	0.5552387	5.523522
64	21	BHLHE40	Control_48_A_2	-1	27.85932	725.9344	718.6066	-7.327881	0.9996915	51343.61		1.591434	False											5	2013.153	15.9695	30.03569	8595.796	0.6045266	4.269817
64	22	ITGA1	Control_48_A_2	-1	27.54924	727.2787	710.4426	-16.83606	0.9997841	34458.63		1.726452	False											3	2168.333	18.41032	30.08337	7504.477	1.212444	3.460943
64	23	JUN	Control_48_A_2	-1	23.57786	719.0328	708.0328	-11	0.9997276	85842.89		1.634178	False											7	2072.935	14.09408	26.21618	9189.189	0.9346215	4.432936
64	24	LARP6	Control_48_A_2	-1	25.70521	735.9836	727.6885	-8.295044	0.9998895	27557.23		1.649767	False											5	2005.372	15.84949	27.80656	8997.535	0.6513903	4.486715
64	25	LOXL2	Control_48_A_2	-1	26.68021	723.4754	714.9016	-8.573792	0.9999244	27632.7		1.591723	False											4	1765.183	15.32332	28.7068	11394.85	0.51272	6.455338
64	26	THBS1	Control_48_A_2	-1	20.94252	729.1475	721.9836	-7.16394	0.9998648	42157.4		1.620875	False											6	2112.278	12.26883	23.51407	9064.871	0.785312	4.291513
64	27	CTGF	Control_48_A_2	-1	25.14411	758.0492	741.3934	-16.65576	0.9995797	137896.2		1.697568	False											3	1796.322	16.65313	26.53195	10949.62	0.3295675	6.095579
64	28	EGR2	Control_48_A_2	-1	31.73467	763.4099	733.082	-30.32788	0.9990611	137182.5		1.602722	False											4	2205.092	18.6349	33.65123	10660.19	0.5259339	4.834352
64	29	ENG	Control_48_A_2	-1	24.71089	722.9672	716.3607	-6.606567	0.9995885	81382.82		1.563069	False											5	2158.428	13.63349	26.62754	9485.043	0.388527	4.394422
64	30	FBLN1	Control_48_A_2	-1	19.29106	741.7377	733.1312	-8.606567	0.9998028	103081.1		1.59558	False											6	1913.245	10.97143	21.42799	11817.44	0.4475008	6.176646
64	31	PPIA	Control_48_A_2	-1	22.43322	743.4426	723.9016	-19.54102	0.9997571	124782.4		1.624664	False											7	1783.988	13.28717	24.78489	11033.05	0.6934357	6.184486
64	32	PTEN	Control_48_A_2	-1	24.2869	768.3934	759.2787	-9.114746	0.999534	151558.1		1.717931	False											5	1766.29	16.02754	26.82467	8788.351	1.125626	4.975599
64	33	RARG	Control_48_A_2	-1	25.17955	760	756.3279	-3.672119	0.999896	43875.83		1.625127	False											7	1968.847	15.00179	27.4591	10926.08	0.7001789	5.549481
64	34	SERPINE1	Control_48_A_2	-1	24.00255	747.5246	741.1147	-6.409851	0.9995841	194708.7		1.615612	False											9	1746.664	14.25584	25.75989	12293.33	0.3897128	7.03818
64	35	VCAN	Control_48_A_2	-1	23.13385	763.1803	759.2623	-3.91803	0.9993075	255308.9		1.746567	False											8	1916.521	15.87044	25.08871	9513.902	0.7001418	4.964151
64	36	CAV1	Control_48_A_2	-1	21.83587	745.459	740.541	-4.918091	0.9998786	54028.51		1.632085	False											9	2074.929	13.02974	24.24147	10542.78	0.7318248	5.081028
64	37	IL1B	Control_48_A_2												CurveFitFailed
64	38	COL1A1	Control_48_A_2	-1	19.64691	747.918	744.4099	-3.508179	0.9995872	398352.1		1.581925	False											7	2107.172	10.93937	21.9752	15284.96	0.5182834	7.253783
64	39	COL2A1	Control_48_A_2												CurveFitFailed
64	40	LTBP2	Control_48_A_2	-1	23.41371	747.082	742.2295	-4.852478	0.9996422	178988.8		1.580899	False											9	2007.249	13.28249	25.11155	13966.26	0.3088913	6.957908
64	41	MMP13	Control_48_A_2	-1	28.666	739.1147	727.2459	-11.86884	0.9997103	15254.35		1.51403	False											7	1900.914	14.64756	31.01617	6196.353	0.534053	3.259671
64	42	MMP2	Control_48_A_2	-1	20.803	759.0328	749.8033	-9.229492	0.9997583	120967.3		1.618909	False											14	2100.49	12.15762	23.34985	10948.08	0.7605156	5.212156
64	43	PDGFA	Control_48_A_2	-1	30.21807	757.8688	752.3279	-5.540955	0.9999322	14634.92		1.551947	False											7	1956.229	16.50202	32.19164	11962.29	0.4550929	6.114973
64	44	THBS2	Control_48_A_2	-1	23.2439	750.1147	744.8361	-5.278687	0.9997081	117460.3		1.569737	False											11	2030.818	12.90629	25.19339	11900.31	0.3927492	5.859862
64	45	FBN1	Control_48_A_2	-1	22.83711	745.6229	745.5082	-0.1147461	0.9998266	57143.17		1.636004	False											16	1793.368	13.89227	24.59288	10152.81	0.4024361	5.66131
64	46	FN1	Control_48_A_2	-1	18.37156	749.6721	742.3771	-7.295044	0.9996175	145993.1		1.574473	False											10	1571.126	10.10168	20.63079	10139.98	0.4363526	6.45396
64	47	GADD45B	Control_48_A_2	-1	26.81665	743.9672	734.4754	-9.491821	0.9998424	27081.33		1.609593	False											3	1641.614	16.04609	28.14442	10608.9	0.2346754	6.462483
64	48	HAS2	Control_48_A_2	-1	26.89172	747.4262	740.1967	-7.229492	0.9998159	63346.86		1.696877	False											7	2173.585	17.53531	28.97335	10387.98	0.7487824	4.779191
64	49	SERPINE2	Control_48_A_2	-1	24.22659	733.1803	725.5246	-7.655701	0.9996217	26217.41		1.604972	False											4	1851.639	14.00401	26.68316	5389.782	0.7434652	2.910817
64	50	SKIL	Control_48_A_2	-1	26.27253	733.5574	727.0492	-6.508179	0.9998738	66598.55		1.701796	False											7	2136.716	17.20056	28.39073	11997.39	0.7766224	5.614872
64	51	SMAD7	Control_48_A_2	-1	27.16327	745.3442	748.4754	3.131165	0.9998869	26471.46		1.658779	False											5	1801.919	17.29458	28.46984	11261.52	0.2741772	6.249738
64	52	TGFB1	Control_48_A_2	-1	24.64556	743.9508	732.5738	-11.37701	0.9998801	44452.7		1.623009	False											5	1701.223	14.73649	26.5679	10645.64	0.4887063	6.257643
64	53	VEGFA	Control_48_A_2	-1	27.15401	730.459	736.0984	5.639343	0.9998802	48389.64		1.685839	False											10	2104.286	17.34777	29.71864	10676.47	1.106187	5.073679
64	54	IL1A	Control_48_A_2												CurveFitFailed
64	55	ACTA2	Control_48_A_2	-1	23.70654	709	698.2459	-10.75409	0.9996001	134491.8		1.591841	False											9	1722.16	13.54269	25.79986	10093.2	0.505096	5.860777
64	56	ATP6AP1	Control_48_A_2	-1	24.82688	714.0164	699.5246	-14.49182	0.9997576	100856.9		1.687483	False											11	1576.273	16.00859	26.82756	10234.98	0.6485929	6.493149
64	57	BGN	Control_48_A_2	-1	23.74217	717.0164	704.4754	-12.54102	0.9998008	109288.6		1.648359	False											9	2080.415	14.51566	26.07106	11720.54	0.7613953	5.633749
64	58	IL6	Control_48_A_2	-1	28.22794	731.2295	716.3771	-14.85242	0.999869	46544.84		1.595403	False											13	1892.25	16.4041	30.0247	12823.17	0.4251283	6.776675
64	59	ITGA2	Control_48_A_2	-1	26.45548	689.0492	677.2951	-11.75409	0.9997916	55442.89		1.665899	False											13	1475.272	16.87517	27.95835	10105.6	0.3624653	6.849987
64	60	JUNB	Control_48_A_2	-1	27.17414	713.6885	696.459	-17.22949	0.9998718	26696.03		1.595116	False											10	1536.355	15.55585	29.66092	8252.365	0.7860742	5.371391
64	61	LOXL1	Control_48_A_2	-1	23.55585	714.1475	680.1967	-33.95081	0.9998012	57979.18		1.701011	False											11	1411.02	15.54037	25.14475	9080.913	0.4155792	6.435708
64	62	TGFBR2	Control_48_A_2	-1	23.51439	706.1967	701.9836	-4.213135	0.999902	35820.68		1.740837	False											12	1492.34	16.0022	25.60283	9046.083	0.7931947	6.061677
64	63	COL5A1	Control_48_A_2	-1	26.28236	703.1639	687.3279	-15.83606	0.9999048	21772.7		1.494777	False											11	1324.712	12.85228	29.26003	8630.919	0.7490759	6.515319
64	64	DCN	Control_48_A_2	-1	19.69563	725.0656	691.9672	-33.09833	0.9986682	612361.1		1.779644	False											19	1636.974	13.88915	21.64887	9714.896	0.6935735	5.934666
64	65	ELN	Control_48_A_2	-1	30.45112	695.459	678.1475	-17.31152	0.9997975	28731.44		1.555109	False											12	1647.26	16.76147	32.28377	10341.31	0.4008631	6.277882
64	66	ETS1	Control_48_A_2	-1	26.46709	697.6885	673.6721	-24.01642	0.9999092	28623.97		1.604933	False											14	1746.592	15.33948	28.94051	9734.677	0.7927718	5.573527
64	67	CDKN2A	Control_48_A_2	-1	27.18338	681.082	661	-20.08197	0.9997851	62194.41		1.619933	False											3	1762.276	16.13627	29.43715	9752.678	0.7018164	5.534136
64	68	PSMD14	Control_48_A_2	-1	27.40392	671.7541	646.7377	-25.01636	0.9995118	142231.1		1.794616	False											8	1734.948	20.09989	28.77193	10056.16	0.4333347	5.796231
64	69	RARA	Control_48_A_2	-1	28.32626	667.2131	645.4918	-21.72131	0.9999109	13560.64		1.530201	False											6	1314.88	15.04326	30.00259	10485.97	0.2866568	7.974848
64	70	RHOB	Control_48_A_2	-1	25.04954	654.6721	625.2623	-29.40985	0.9998617	128616.2		1.789558	False											5	281.7891	17.97919	26.97908	12627.73	0.7878535	44.81271
64	71	TIMP3	Control_48_A_2	-1	23.8611	654.4262	626.7541	-27.67212	0.9998615	73936.41		1.659749	False											5	1828.89	14.76158	26.3091	11120.9	0.8752868	6.08068
65	0	PPP3CA	TGFb_24_D_2	-1	24.19221	719.7049	679.4262	-40.27869	0.9994369	117078.4		1.738575	False											4	1796.358	16.32636	26.67807	7346.847	1.137983	4.089856
65	1	CDKN2B	TGFb_24_D_2	-1	27.30802	750.541	705.8361	-44.7049	0.9996124	85998.24		1.53167	False											6	2122.204	14.72892	28.44582	21027.9	0.1102644	9.90852
65	2	COL1A2	TGFb_24_D_2	-1	19.52608	733.7213	693.0492	-40.67212	0.9997228	68710.57		1.545035	False											5	1980.304	10.21272	22.47271	8352.827	0.7296932	4.217952
65	3	COL4A1	TGFb_24_D_2	-1	22.48025	1008.033	875.6066	-132.4262	0.9976003	236820.6		1.623193	False											36	2036.154	13.56844	23.88555	7674.933	0.2340226	3.769328
65	4	MMP1	TGFb_24_D_2	-1	23.08428	737.4754	707.6066	-29.86884	0.9998414	47174.46		1.675262	False											9	2103.446	14.72598	24.83134	9651.753	0.4576782	4.588544
65	5	MMP14	TGFb_24_D_2	-1	22.31035	740.7869	698.4918	-42.29504	0.9997098	71256.31		1.592149	False											6	1597.988	12.70127	24.48311	8420.308	0.5212547	5.269319
65	6	NOX4	TGFb_24_D_2	-1	23.96425	745.6393	713.1147	-32.5246	0.9997146	141114.2		1.79812	False											10	2174.414	17.35258	25.80332	11002.44	0.7170185	5.059958
65	7	PMEPA1	TGFb_24_D_2	-1	23.50488	758.8197	715.4754	-43.3443	0.9998807	30224.05		1.612118	False											7	1894.521	13.83514	25.4298	9203.359	0.4559172	4.857882
65	8	TIMP1	TGFb_24_D_2	-1	18.87012	742.7049	714.8853	-27.81964	0.9997419	143018.4		1.676555	False											6	2283.116	11.87158	20.97849	11570.02	0.5805476	5.067646
65	9	FGF2	TGFb_24_D_2	-1	24.64491	744.2295	720.9344	-23.29504	0.9996821	78639.58		1.69061	False											9	2123.349	15.95242	26.61842	8773.794	0.6345355	4.132055
65	10	FOSB	TGFb_24_D_2												CurveFitFailed
65	11	GUSB	TGFb_24_D_2	-1	26.48186	765.4426	733.8688	-31.57379	0.9996772	35225.5		1.672068	False											2	1800.912	16.68778	28.87921	6244.864	0.9173616	3.467612
65	12	ID1	TGFb_24_D_2	-1	25.38894	746.2295	728.0164	-18.21307	0.9998356	28835.02		1.584503	False											6	1865.596	14.47559	27.21953	8774.195	0.3938001	4.70316
65	13	SKI	TGFb_24_D_2	-1	24.16969	724.3279	691.5901	-32.73773	0.9995841	119753.3		1.694195	False											3	1802.041	15.68327	26.18781	8838.388	0.6626905	4.904655
65	14	SMAD3	TGFb_24_D_2	-1	26.25418	722.5082	696.5082	-26	0.9999245	26464.64		1.643662	False											4	2039.047	16.05085	28.44928	10397.9	0.7047243	5.099394
65	15	SPARC	TGFb_24_D_2	-1	20.00653	727.082	704.6229	-22.45905	0.9995103	135391.8		1.503976	False											6	1920.69	9.848074	22.73655	9406.867	0.5139276	4.89765
65	16	TGFBR1	TGFb_24_D_2	-1	25.30318	712.5082	686.6066	-25.90161	0.9996836	135650.3		1.662567	False											4	2024.609	15.88411	27.2464	11249.33	0.5756831	5.556297
65	17	VIM	TGFb_24_D_2	-1	18.18233	711.1639	670.3607	-40.80328	0.9997792	63211.68		1.658833	False											5	1971.563	11.19193	20.25241	8827.016	0.5074911	4.477167
65	18	TP53BP1	TGFb_24_D_2	-1	24.33	730.9508	715.541	-15.40985	0.9997779	60859.11		1.760675	False											7	1883.922	16.79703	26.80628	8269.121	1.198408	4.389313
65	19	ADAMTS1	TGFb_24_D_2	-1	24.19843	729.4262	707.082	-22.34424	0.9994696	69486.41		1.569558	False											4	1811.931	13.45703	26.13849	7566.884	0.4022498	4.176144
65	20	B2M	TGFb_24_D_2	-1	20.21875	727.4754	712.8853	-14.59015	0.9998341	66913.16		1.602808	False											8	1931.697	11.58379	22.6143	10130.93	0.6156908	5.244575
65	21	BHLHE40	TGFb_24_D_2	-1	26.51995	736.1967	721.2295	-14.96722	0.9996635	60276.35		1.58578	False											6	1997.749	15.00715	28.89834	8264.126	0.6870109	4.136719
65	22	ITGA1	TGFb_24_D_2	-1	24.5217	726.5901	716.1639	-10.42621	0.9998549	29360.88		1.737303	False											6	2188.456	16.54082	26.97846	7767.037	1.113687	3.549094
65	23	JUN	TGFb_24_D_2	-1	24.21025	730.2131	719.541	-10.67218	0.9998683	42741.69		1.63369	False											7	2118.387	14.48562	26.80484	9468.916	0.9150625	4.46987
65	24	LARP6	TGFb_24_D_2	-1	25.57739	711.3279	702.1147	-9.213135	0.9998825	25810.3		1.654808	False											5	1915.597	15.8615	27.68572	8426.87	0.6640331	4.399082
65	25	LOXL2	TGFb_24_D_2	-1	25.06867	707.3771	680.3279	-27.04919	0.9998592	58237.13		1.622618	False											6	1769.154	14.953	27.11233	10987.17	0.557305	6.21041
65	26	THBS1	TGFb_24_D_2	-1	20.12218	728.2131	705.6558	-22.55737	0.9997787	68219.41		1.634875	False											9	2074.344	12.0004	22.5803	8955.354	0.7295664	4.317197
65	27	CTGF	TGFb_24_D_2	-1	20.63936	727.3279	694.6721	-32.65576	0.9995359	203235.6		1.723248	False											7	1771.775	13.96975	21.99738	11440.54	0.2899483	6.457108
65	28	EGR2	TGFb_24_D_2	-1	27.1818	710.6066	683.0328	-27.57379	0.999759	77592.59		1.660658	False											7	2233.852	17.18251	28.82623	11515.41	0.4317982	5.154955
65	29	ENG	TGFb_24_D_2	-1	23.81472	741.6885	715.8525	-25.83606	0.9996983	57582.7		1.563407	False											7	2105.763	13.1071	25.80245	8984.855	0.4068139	4.266793
65	30	FBLN1	TGFb_24_D_2	-1	19.83279	724.2951	702.3934	-21.90167	0.9996558	182046.9		1.579224	False											4	1925.862	11.02783	22.04625	11938.03	0.4628866	6.198795
65	31	PPIA	TGFb_24_D_2	-1	22.36913	742.3115	721.8525	-20.45898	0.9998345	86478.59		1.648342	False											9	1806.404	13.66906	24.60725	11066.31	0.6772372	6.126154
65	32	PTEN	TGFb_24_D_2	-1	23.9413	712.8197	704.7377	-8.08197	0.9992916	256204.7		1.744379	False											6	1817.563	16.28542	26.28631	9168.385	1.0198	5.044329
65	33	RARG	TGFb_24_D_2	-1	26.22198	721.5246	716.2459	-5.278687	0.9998028	78150.37		1.594956	False											6	1991.179	14.98463	28.73277	10924.43	0.7856791	5.486414
65	34	SERPINE1	TGFb_24_D_2	-1	20.01601	742.1312	724.8688	-17.26233	0.9998434	84848.88		1.561016	False											10	1696.958	10.79321	22.54712	11492.67	0.5767763	6.772511
65	35	VCAN	TGFb_24_D_2	-1	22.62769	733.2459	718.6066	-14.63934	0.9989779	375051.9		1.756182	False											2	1918.198	15.67911	24.53695	9434.459	0.6768063	4.918398
65	36	CAV1	TGFb_24_D_2	-1	22.3536	721.7049	717.0656	-4.639343	0.9998061	83779.72		1.645195	False											4	2069.284	13.59826	24.62843	10503.43	0.6925853	5.075877
65	37	IL1B	TGFb_24_D_2												CurveFitFailed
65	38	COL1A1	TGFb_24_D_2	-1	19.40824	727.3442	700.9672	-26.37701	0.9997951	183598.1		1.594273	False											2	2079.347	10.99607	21.67656	14694.81	0.5101357	7.06703
65	39	COL2A1	TGFb_24_D_2												CurveFitFailed
65	40	LTBP2	TGFb_24_D_2	-1	21.57028	734.6721	708.4099	-26.26227	0.9998795	71652.91		1.548486	False											4	1991.735	11.5373	23.69316	13619.85	0.3992853	6.838182
65	41	MMP13	TGFb_24_D_2	-1	28.81984	739.8853	720.7869	-19.09839	0.9996691	17713.95		1.501501	False											3	1849.975	14.37268	31.43212	6053.872	0.6274967	3.272407
65	42	MMP2	TGFb_24_D_2	-1	20.43019	716.2951	691.8361	-24.45905	0.9997866	123142.6		1.604852	False											8	2116.556	11.69556	23.0854	11605.63	0.7778201	5.483263
65	43	PDGFA	TGFb_24_D_2	-1	28.20212	745.7541	726.9836	-18.77051	0.9998021	51733.6		1.593862	False											8	2067.49	16.51713	29.61304	13653.47	0.2616369	6.603891
65	44	THBS2	TGFb_24_D_2	-1	23.79943	722.6066	705.1639	-17.44263	0.9998438	63962.34		1.599913	False											10	2005.47	13.83801	25.57412	12063.23	0.3722391	6.015163
65	45	FBN1	TGFb_24_D_2	-1	22.30127	726.1475	722.9836	-3.16394	0.9997786	84469.29		1.647687	False											10	1802.523	13.76565	24.00756	10709.81	0.3878141	5.941568
65	46	FN1	TGFb_24_D_2	-1	18.16135	722.7869	712.0328	-10.75409	0.9995534	209293.3		1.551627	False											6	1583.645	9.637439	20.52628	11276.21	0.4261485	7.120418
65	47	GADD45B	TGFb_24_D_2	-1	24.66095	705.3442	703.3115	-2.032776	0.9996349	84630.73		1.588918	False											7	1652.659	14.20649	26.26308	10231.55	0.2967608	6.190961
65	48	HAS2	TGFb_24_D_2	-1	28.04684	708.5738	692.6229	-15.95087	0.999868	39812.8		1.698904	False											8	2153.107	18.35951	30.10407	10194.8	0.7497895	4.734926
65	49	SERPINE2	TGFb_24_D_2	-1	18.68285	707.4099	697.6721	-9.737732	0.999735	22274.37		1.603967	False											7	1838.618	10.65337	21.2568	5497.484	0.6739795	2.990009
65	50	SKIL	TGFb_24_D_2	-1	24.4996	706.4262	691.541	-14.88525	0.9998237	120317.5		1.660108	False											10	2145.518	15.18837	26.89829	12859.08	0.8529275	5.993461
65	51	SMAD7	TGFb_24_D_2	-1	26.11112	726.7049	708.2459	-18.45898	0.9998583	35455.23		1.652595	False											6	1730.542	16.43339	27.51671	10661.27	0.3015514	6.160655
65	52	TGFB1	TGFb_24_D_2	-1	23.75568	747.7049	731.4426	-16.26227	0.9998581	52064.64		1.633327	False											10	1661.547	14.35042	25.7453	10120.03	0.5287294	6.090729
65	53	VEGFA	TGFb_24_D_2	-1	25.19396	730.541	716.6393	-13.90161	0.9998382	71424.52		1.705263	False											14	2059.44	16.44141	27.64016	10538.27	1.025432	5.117056
65	54	IL1A	TGFb_24_D_2												CurveFitFailed
65	55	ACTA2	TGFb_24_D_2	-1	22.9644	698.1803	685.5738	-12.60651	0.9996529	120329.6		1.566437	False											13	1710.968	12.60021	25.26889	10023.45	0.5440072	5.858352
65	56	ATP6AP1	TGFb_24_D_2	-1	24.6514	720.2295	706.6558	-13.57373	0.9998342	72965.79		1.726703	False											15	1569.493	16.68546	26.37882	10608.05	0.5404494	6.758904
65	57	BGN	TGFb_24_D_2	-1	23.26618	728.3771	710.5901	-17.78693	0.999795	114510.1		1.647703	False											14	2102.835	14.18462	25.67423	11652.5	0.8035734	5.541328
65	58	IL6	TGFb_24_D_2	-1	28.74409	711.2295	700.3115	-10.91803	0.9999397	20090		1.606696	False											12	1860.507	16.94454	30.58992	12298.72	0.4704113	6.610411
65	59	ITGA2	TGFb_24_D_2	-1	25.73748	702.5246	686.0984	-16.42621	0.9998825	32541.04		1.630555	False											8	1423.59	15.62296	27.47784	9744.147	0.4236573	6.844771
65	60	JUNB	TGFb_24_D_2	-1	24.80122	725.0492	718.9836	-6.065613	0.9997467	63244.96		1.617512	False											5	1519.628	14.64445	27.01427	8495.026	0.6378314	5.590201
65	61	LOXL1	TGFb_24_D_2	-1	22.48789	699.9672	677.1147	-22.85248	0.9998391	49728.11		1.63512	False											8	1364.042	13.57791	24.51299	8881.212	0.530711	6.51095
65	62	TGFBR2	TGFb_24_D_2	-1	23.3644	713.1312	691.1967	-21.93445	0.9998813	44030.67		1.739088	False											5	1479.188	15.85116	25.50968	9043.223	0.8303726	6.113639
65	63	COL5A1	TGFb_24_D_2	-1	26.89729	694.3934	691.6721	-2.721313	0.999868	28509.4		1.491534	False											6	1292.999	13.09759	29.85082	8635.671	0.7371579	6.678792
65	64	DCN	TGFb_24_D_2	-1	20.76747	691.3934	675.0984	-16.29504	0.9988789	462623.6		1.769305	False											8	1552.203	14.51125	22.76555	9256.731	0.7301473	5.963607
65	65	ELN	TGFb_24_D_2	-1	25.23173	688.2295	668.9344	-19.29504	0.9998215	49834.91		1.586692	False											7	1618.184	14.38223	27.20203	9856.816	0.4585431	6.091283
65	66	ETS1	TGFb_24_D_2	-1	27.01397	693.8688	660.9016	-32.96722	0.9997727	64648.52		1.636315	False											7	1737.618	16.39994	29.15202	9623.268	0.6641238	5.538196
65	67	CDKN2A	TGFb_24_D_2	-1	26.98839	672.918	650.0656	-22.85248	0.9998434	45627.35		1.668966	False											12	1747.372	17.11392	28.90141	9786.068	0.5893062	5.60045
65	68	PSMD14	TGFb_24_D_2	-1	26.30342	684.5082	671.9016	-12.60657	0.9998497	48311.48		1.710557	False											11	1709.57	17.50832	28.09323	9822.986	0.5738587	5.745882
65	69	RARA	TGFb_24_D_2	-1	27.45793	669.8688	650.4099	-19.45898	0.9998749	20678.71		1.521101	False											8	1291.634	14.31705	29.26955	10015.97	0.3144115	7.754498
65	70	RHOB	TGFb_24_D_2	-1	23.50455	669.8033	656.8525	-12.95081	0.9997994	60968.34		1.688069	False											9	1552.216	14.94544	26.27961	8276.965	1.226612	5.332355
65	71	TIMP3	TGFb_24_D_2	-1	22.39648	666.1639	644.2787	-21.88525	0.99976	124264.9		1.669883	False											7	1792.146	13.99141	24.84504	10683.72	0.8718219	5.961413
66	0	PPP3CA	Control_24_A_2	-1	24.63672	682.9508	648.6066	-34.34424	0.9992822	165561.1		1.681395	False											2	1772.574	15.54179	27.55051	7709.605	1.365009	4.349385
66	1	CDKN2B	Control_24_A_2	-1	31.13602	686.0492	646.8361	-39.21313	0.9994473	59312.23		1.556802	False											2	2216.401	17.76811	31.87454	41335.71	0.04392128	18.64992
66	2	COL1A2	Control_24_A_2	-1	19.70772	754.9508	720.4918	-34.45898	0.9995704	92840.38		1.573453	False											2	1940.364	10.78406	22.40596	7889.69	0.6893915	4.066089
66	3	COL4A1	Control_24_A_2	-1	25.77726	709.459	666.1967	-43.26233	0.9998617	25306.58		1.566299	False											2	1659.241	14.37371	27.49584	9499.808	0.3255126	5.725393
66	4	MMP1	Control_24_A_2	-1	26.83615	723.6721	693.2131	-30.45898	0.9998875	27193.6		1.637323	False											5	2151.5	16.37015	28.78972	9628.501	0.5567495	4.475251
66	5	MMP14	Control_24_A_2	-1	22.25975	708.1147	676.7705	-31.34424	0.9997113	72310.86		1.612359	False											2	1606.633	13.04475	24.31359	8477.155	0.49993	5.276348
66	6	NOX4	Control_24_A_2	-1	28.15782	730.4099	700.1803	-30.22955	0.9998538	57153.21		1.714627	False											4	2184.816	18.69807	30.35912	11069.56	0.8930627	5.066588
66	7	PMEPA1	Control_24_A_2	-1	27.92688	741.8033	710.8197	-30.98358	0.9998732	21540.67		1.582428	False											3	1950.68	15.90546	29.82618	9293.8	0.4495792	4.76439
66	8	TIMP1	Control_24_A_2	-1	20.27781	723.082	690.3115	-32.77051	0.9998814	55880.77		1.667366	False											5	2172.536	12.65244	22.41138	10816.59	0.6104498	4.978787
66	9	FGF2	Control_24_A_2	-1	26.07029	733.3771	710.6558	-22.72131	0.9999078	22132.92		1.672173	False											5	2163.826	16.55171	28.05137	9100.769	0.6250562	4.20587
66	10	FOSB	Control_24_A_2												CurveFitFailed
66	11	GUSB	Control_24_A_2	-1	25.80831	764.6066	746.2295	-18.37708	0.999808	23957.08		1.65726	False											4	1815.711	15.94046	28.32797	6482.131	0.9592471	3.570024
66	12	ID1	Control_24_A_2	-1	27.01343	740.541	713.6229	-26.91803	0.9998761	19845.46		1.549981	False											6	1885.997	14.61325	29.12824	8717.321	0.4815149	4.62213
66	13	SKI	Control_24_A_2	-1	24.32928	730.5574	716.7705	-13.78687	0.9993941	185375.6		1.711856	False											5	1843.484	16.11212	26.30641	9056.93	0.6708726	4.912943
66	14	SMAD3	Control_24_A_2	-1	24.42921	723.9016	694.1967	-29.7049	0.9996658	143923.6		1.691398	False											7	2098.457	15.87648	26.24652	11132.01	0.5384568	5.304856
66	15	SPARC	Control_24_A_2	-1	21.95819	708.9836	692.6393	-16.34424	0.9994869	152165.3		1.551053	False											8	2032.813	11.79986	24.07698	10242.25	0.4097338	5.038462
66	16	TGFBR1	Control_24_A_2	-1	26.14692	695.6229	681	-14.62292	0.9998029	83266.95		1.688454	False											6	2054.703	16.96788	27.9767	11418.87	0.5620493	5.55743
66	17	VIM	Control_24_A_2	-1	17.31799	691.7705	662.541	-29.22955	0.9997318	86295.2		1.661825	False											7	1969.615	10.67135	19.40078	9236.746	0.4959023	4.68962
66	18	TP53BP1	Control_24_A_2	-1	24.60888	707.5574	683.7049	-23.85248	0.9997675	79941.66		1.714523	False											6	1951.218	16.16215	27.25142	9209.403	1.220594	4.719823
66	19	ADAMTS1	Control_24_A_2	-1	24.25686	727.082	703.1475	-23.93445	0.999622	58650.48		1.518463	False											5	1782.478	12.41033	26.57482	8037.968	0.4673205	4.509434
66	20	B2M	Control_24_A_2	-1	20.04821	716.2295	692.0984	-24.1311	0.9998696	48514.9		1.622561	False											9	1881.716	11.79544	22.37268	9668.492	0.6186235	5.138125
66	21	BHLHE40	Control_24_A_2	-1	30.07066	684.3607	681.5246	-2.83606	0.9997063	38101.46		1.570985	False											6	2054.776	16.77837	32.3187	8750.226	0.6253826	4.258482
66	22	ITGA1	Control_24_A_2	-1	27.76151	712.541	691.6721	-20.86884	0.9998067	30917.53		1.717403	False											6	2144.372	18.34466	30.42243	7497.341	1.314198	3.496288
66	23	JUN	Control_24_A_2	-1	23.58533	718.541	697.6066	-20.93439	0.9998028	59404.16		1.670504	False											6	2083.771	14.80787	25.88253	9096.765	0.7900202	4.36553
66	24	LARP6	Control_24_A_2	-1	25.68639	711.9016	701.8033	-10.09833	0.9998736	28511.01		1.654542	False											7	1898.633	15.92298	27.80498	8517.411	0.6714079	4.486075
66	25	LOXL2	Control_24_A_2	-1	26.27922	722.5574	703.5738	-18.98358	0.9999034	34130.52		1.623826	False											3	1768.315	15.7761	28.16462	10973.67	0.4914268	6.20572
66	26	THBS1	Control_24_A_2	-1	20.87238	735.6066	713.0656	-22.54102	0.9997014	81339.23		1.664538	False											10	2030.682	12.98378	23.05249	8599.074	0.6457554	4.234574
66	27	CTGF	Control_24_A_2	-1	26.15856	715.4099	688.2951	-27.11475	0.9997781	61434.41		1.663221	False											3	1774.813	16.65413	27.60355	10756.49	0.3301767	6.060634
66	28	EGR2	Control_24_A_2	-1	33.06959	719.8853	699.0164	-20.86884	0.9987158	137443.9		1.586391	False		CtIsLarge									2	2250.371	18.92087	35.24726	10205.89	0.648132	4.535203
66	29	ENG	Control_24_A_2	-1	24.79384	715.2459	686.9508	-28.2951	0.9996728	62801.14		1.599254	False											2	2231.488	14.5102	26.32951	10150.6	0.2844294	4.548804
66	30	FBLN1	Control_24_A_2	-1	20.04274	700.8688	674.4099	-26.45898	0.9996499	205667.9		1.557116	False											2	1959.001	10.78608	22.34764	12702.7	0.4623446	6.484274
66	31	PPIA	Control_24_A_2	-1	22.6104	733.541	703.6885	-29.85242	0.9997895	102038.1		1.61632	False											8	1775.065	13.23251	25.0605	10725.48	0.7365384	6.042305
66	32	PTEN	Control_24_A_2	-1	24.64428	709.2131	688.9344	-20.27869	0.9993942	196576.4		1.73358	False											5	1774.897	16.5851	27.01435	8847.716	1.026989	4.984918
66	33	RARG	Control_24_A_2	-1	25.06777	724.1803	706.8688	-17.31146	0.999579	192294		1.647823	False											6	1974.461	15.41513	27.14554	11371.82	0.624445	5.759457
66	34	SERPINE1	Control_24_A_2	-1	24.48447	715.2295	688.9508	-26.27869	0.9997382	118729.3		1.560051	False											6	1701.008	13.40031	26.56664	12198.88	0.451943	7.171562
66	35	VCAN	Control_24_A_2	-1	23.44973	734.6558	700.0656	-34.59021	0.9991419	294804.1		1.688765	False											4	1894.326	15.03315	25.73565	9234.598	0.8229382	4.874873
66	36	CAV1	Control_24_A_2	-1	21.50772	710.8853	699.3771	-11.50818	0.9997492	138743		1.629361	False											7	1945.483	12.77722	23.94044	11341.46	0.7344413	5.829638
66	37	IL1B	Control_24_A_2												CurveFitFailed
66	38	COL1A1	Control_24_A_2	-1	20.57124	705.8688	688.0328	-17.83606	0.9997509	232928		1.583161	False											5	2121.827	11.49464	22.91386	15027.16	0.5506788	7.082179
66	39	COL2A1	Control_24_A_2	-1	31.97961	701.3607	676.7869	-24.57379	0.9985727	118460.9		1.55581	False											5	1846.683	17.52425	34.1424	8501.844	0.5680983	4.603845
66	40	LTBP2	Control_24_A_2	-1	23.66567	704.6066	676	-28.60657	0.9996832	174584.3		1.590653	False											7	2055.081	13.6439	25.26615	14973.6	0.2866097	7.286137
66	41	MMP13	Control_24_A_2	-1	28.84147	721.3771	700.4426	-20.93445	0.9995809	24553		1.544597	False											4	1869.681	15.52745	30.91074	6503.819	0.4714903	3.478572
66	42	MMP2	Control_24_A_2	-1	21.11727	731.3279	702.0984	-29.22949	0.9996598	187602		1.581993	False											13	2076.619	11.70562	23.96427	11420.32	0.8459748	5.499479
66	43	PDGFA	Control_24_A_2	-1	29.40973	717.6558	704.6721	-12.98364	0.9998288	39954.98		1.510483	False											9	1903.088	14.99117	31.63069	11929.99	0.4780354	6.268754
66	44	THBS2	Control_24_A_2	-1	22.86288	701.5901	683.5738	-18.01636	0.9997593	89918.7		1.640902	False											9	1998.015	14.04767	24.45714	11380.8	0.3357494	5.696052
66	45	FBN1	Control_24_A_2	-1	23.04845	712.918	701.9016	-11.01642	0.9998012	70558.21		1.634026	False											12	1825.408	13.99	24.80799	10546.35	0.4043121	5.777529
66	46	FN1	Control_24_A_2	-1	18.47511	706.1147	688.082	-18.03278	0.9995652	191555.2		1.561813	False											10	1618.76	9.962682	20.8293	10812.13	0.4535031	6.679267
66	47	GADD45B	Control_24_A_2	-1	27.50707	695.8033	681.4099	-14.39343	0.9998243	26319.5		1.612041	False											8	1633.321	16.54424	28.79773	10462.88	0.2285801	6.405893
66	48	HAS2	Control_24_A_2	-1	27.2562	715.8688	703.8688	-12	0.9999227	24821.57		1.658199	False											13	2108.086	16.91331	29.65602	10062.35	0.8947397	4.773216
66	49	SERPINE2	Control_24_A_2	-1	24.35238	698.2787	687.2131	-11.06555	0.9996068	25524.89		1.636074	False											9	1816.003	14.70874	26.56929	5263.968	0.6729987	2.898656
66	50	SKIL	Control_24_A_2	-1	25.94633	717.1639	702.0492	-15.11475	0.9999216	43666.9		1.681296	False											12	2092.832	16.55148	28.21315	12095.92	0.8341723	5.779691
66	51	SMAD7	Control_24_A_2	-1	28.68049	718.3115	722.8688	4.557373	0.9998549	24875.27		1.65056	False											11	1701.69	18.13135	29.95508	10862.51	0.2647631	6.383369
66	52	TGFB1	Control_24_A_2	-1	24.64421	701.5082	691	-10.50818	0.9997865	85350.7		1.603121	False											5	1665.79	14.29802	26.78791	10738.14	0.5673176	6.446274
66	53	VEGFA	Control_24_A_2	-1	27.26299	714.2951	709.7213	-4.573792	0.999888	50372.32		1.678481	False											9	2117.68	17.27071	29.84284	11227.17	1.098409	5.301637
66	54	IL1A	Control_24_A_2												CurveFitFailed
66	55	ACTA2	Control_24_A_2	-1	24.13531	689.2951	676.0164	-13.27869	0.9997271	80517.9		1.606927	False											8	1654.477	14.10294	26.13267	9569.657	0.4916697	5.784097
66	56	ATP6AP1	Control_24_A_2	-1	25.04191	697.2951	689.9672	-7.327881	0.9998758	55795.3		1.711684	False											9	1550.963	16.64875	26.87227	10694.34	0.5857372	6.89529
66	57	BGN	Control_24_A_2	-1	24.15026	692.6229	688.1475	-4.475403	0.9998329	87234.73		1.644646	False											6	2094.954	14.67362	26.61675	11440.15	0.8535151	5.460813
66	58	IL6	Control_24_A_2	-1	27.97382	699.7377	699.4099	-0.3278809	0.9997978	74051.37		1.616166	False											10	1848.585	16.69931	29.76658	12392.86	0.4514252	6.703967
66	59	ITGA2	Control_24_A_2	-1	26.3856	670.5574	661.8033	-8.754089	0.9998287	44579.14		1.627757	False											13	1465.254	15.97586	28.12018	9755.406	0.4239573	6.657824
66	60	JUNB	Control_24_A_2	-1	27.46063	681.3279	670.3934	-10.93445	0.9996717	64611.28		1.622931	False											6	1558.827	16.42163	29.5435	8419.06	0.6105198	5.400894
66	61	LOXL1	Control_24_A_2	-1	23.78765	682.8361	671.541	-11.2951	0.9997849	60539.56		1.670159	False											9	1394.302	15.11586	25.49382	8995.973	0.4386589	6.451955
66	62	TGFBR2	Control_24_A_2	-1	23.8802	683.7869	671.918	-11.86884	0.9998637	46974.43		1.708549	False											10	1466.198	15.64961	26.19157	8829.654	0.8986058	6.022144
66	63	COL5A1	Control_24_A_2	-1	26.91507	675.8688	669.8033	-6.065552	0.9999087	19762.48		1.499486	False											12	1307.767	13.32434	29.63395	8882.134	0.6450555	6.79183
66	64	DCN	Control_24_A_2	-1	20.03308	652.7213	640.0984	-12.62292	0.9990143	493033.3		1.735278	False											13	1601.094	13.44408	22.27473	10016.78	0.8239987	6.256211
66	65	ELN	Control_24_A_2	-1	29.6701	653.4754	644.918	-8.557373	0.999725	46261.66		1.570308	False											9	1620.32	16.54078	31.89137	9119.696	0.6052446	5.628329
66	66	ETS1	Control_24_A_2	-1	25.89699	665.2787	657.918	-7.360657	0.9997995	71668.59		1.636038	False											14	1793.267	15.70278	28.01178	10345.74	0.6347504	5.769214
66	67	CDKN2A	Control_24_A_2	-1	27.33628	664.7377	646.0656	-18.67218	0.9999091	26042.15		1.636879	False											13	1725.357	16.62733	29.4306	9801.978	0.6429113	5.681131
66	68	PSMD14	Control_24_A_2	-1	27.53834	662	635.6229	-26.37708	0.9999387	18184.73		1.700134	False											11	1677.366	18.13798	29.35115	9884.958	0.5851863	5.893144
66	69	RARA	Control_24_A_2	-1	28.86453	649.5901	628.0984	-21.49176	0.9997819	30489.17		1.51098	False											10	1317.771	14.87694	30.56404	10936.45	0.2741308	8.299206
66	70	RHOB	Control_24_A_2	-1	25.08563	650.2787	619.4754	-30.80328	0.9997261	73269.02		1.693044	False											10	1561.321	16.06793	27.87847	8022.836	1.301912	5.138492
66	71	TIMP3	Control_24_A_2	-1	24.71911	654.2951	618.8197	-35.4754	0.9997992	91131.68		1.655058	False											12	1776.622	15.22366	27.17183	10518.44	0.8827162	5.92047
67	0	PPP3CA	Control_1_G_2	-1	25.3547	761.0656	722.5246	-38.54095	0.9994785	102966.7		1.753066	False											4	1784.475	17.42437	27.71275	7351.055	1.082089	4.119449
67	1	CDKN2B	Control_1_G_2	-1	30.36719	732.7869	693.541	-39.24591	0.999757	30941.56		1.520933	False											3	2111.191	16.07629	31.70808	15478.28	0.1815764	7.331539
67	2	COL1A2	Control_1_G_2	-1	21.4699	694.0492	672.7869	-21.26233	0.9997519	61130.35		1.555078	False											1	2006.652	11.49093	24.1319	8591.662	0.6655179	4.281591
67	3	COL4A1	Control_1_G_2	-1	26.83896	692.0656	658.459	-33.60651	0.9995528	72245.07		1.523297	False											3	1653.927	13.94227	28.95393	8945.06	0.4288203	5.408378
67	4	MMP1	Control_1_G_2	-1	20.09381	727.459	685.5738	-41.88525	0.9994959	190548.3		1.684062	False											6	2136.039	12.88641	21.82061	10372.02	0.4127277	4.855725
67	5	MMP14	Control_1_G_2	-1	22.80386	725.6393	682.459	-43.1803	0.9996291	79684.59		1.609472	False											4	1696.369	13.31313	24.90669	8061.549	0.5287404	4.752238
67	6	NOX4	Control_1_G_2	-1	30.75608	714.8033	674.2787	-40.5246	0.999611	124137.2		1.691749	False											5	2248.473	19.85317	33.28532	11182.38	1.148263	4.973323
67	7	PMEPA1	Control_1_G_2	-1	28.18039	696.541	662.7869	-33.75409	0.99989	20543.68		1.532173	False											4	1967.14	14.81025	30.49841	9598.004	0.5537307	4.879166
67	8	TIMP1	Control_1_G_2	-1	18.32088	719.5901	682.8853	-36.7049	0.9997532	119194.8		1.656135	False											7	2207.877	11.20134	20.60675	10849.31	0.625998	4.913912
67	9	FGF2	Control_1_G_2	-1	26.55615	731.2295	692.8197	-38.40979	0.9996532	68949.95		1.69497	False											7	2140.735	17.3362	28.46503	8480.115	0.6259128	3.96131
67	10	FOSB	Control_1_G_2												CurveFitFailed
67	11	GUSB	Control_1_G_2	-1	26.77623	739.541	697.6229	-41.91803	0.9999105	13042.65		1.646524	False											6	1819.357	16.41156	29.05465	7221.568	0.7728732	3.969297
67	12	ID1	Control_1_G_2	-1	30.38525	713.7705	678.9508	-34.8197	0.9997628	22549.22		1.466405	False											5	1926.823	14.27921	33.10262	8628.646	0.5994413	4.478174
67	13	SKI	Control_1_G_2	-1	24.52363	709.082	674.0164	-35.06555	0.9995769	120907.4		1.716611	False											7	1878.787	16.3476	26.44374	8923.231	0.6443134	4.749463
67	14	SMAD3	Control_1_G_2	-1	24.58214	723.1803	698.7377	-24.44257	0.999826	66434.24		1.664047	False											9	2113.246	15.42844	26.57275	10578.43	0.596242	5.005775
67	15	SPARC	Control_1_G_2	-1	22.54882	699.2787	672.5901	-26.68854	0.9997696	58935.73		1.508102	False											9	2007.335	11.2597	25.14933	9416.186	0.5323386	4.690889
67	16	TGFBR1	Control_1_G_2	-1	25.758	688.8525	668.0656	-20.78693	0.9998673	51325.05		1.677759	False											8	2049.444	16.51108	27.57712	11028.12	0.5347469	5.38103
67	17	VIM	Control_1_G_2	-1	16.75669	708.5901	679.082	-29.50818	0.9968534	2.333866E+07		1.743275	False											11	4343.708	11.46518	18.15984	43426.05	0.2647025	9.99746
67	18	TP53BP1	Control_1_G_2	-1	25.58638	683.1803	660.5901	-22.59015	0.999828	54544.18		1.706024	False											4	1998.05	16.63918	28.3572	9087.195	1.340439	4.548032
67	19	ADAMTS1	Control_1_G_2	-1	25.58443	701.4262	672.5738	-28.85242	0.9993021	107152.3		1.501671	False											3	1874.468	12.77097	27.89002	8621.532	0.446491	4.599456
67	20	B2M	Control_1_G_2	-1	20.23152	723.918	684.7377	-39.1803	0.9997578	86502.1		1.646533	False											4	1927.43	12.32383	22.31116	9672.181	0.5380785	5.018176
67	21	BHLHE40	Control_1_G_2	-1	28.47668	693.3442	667.2787	-26.06555	0.9997562	36351.5		1.587634	False											6	2038.128	16.21247	30.78193	8288.01	0.6759924	4.066483
67	22	ITGA1	Control_1_G_2	-1	27.20573	715.2787	694.5082	-20.77051	0.9996812	52397.84		1.754261	False											4	2192.657	18.74103	29.60545	7528.363	1.157856	3.433443
67	23	JUN	Control_1_G_2	-1	24.33727	715.1147	687.8688	-27.24591	0.9998936	35698.3		1.605646	False											8	2154.498	14.00352	27.17479	9632.834	1.004654	4.471035
67	24	LARP6	Control_1_G_2	-1	24.763	707.5246	687.2787	-20.24591	0.9997927	47992.6		1.650349	False											3	1976.76	15.25802	26.87387	8561.639	0.6447508	4.331148
67	25	LOXL2	Control_1_G_2	-1	26.18637	712.9672	687.541	-25.42627	0.9997532	88842.81		1.617805	False											4	1829.818	15.60199	28.06328	11223.59	0.4764942	6.133719
67	26	THBS1	Control_1_G_2	-1	20.49009	726.1147	692.3607	-33.75409	0.9997357	69521.01		1.651127	False											9	2047.9	12.5147	22.75844	8479.394	0.6615379	4.140531
67	27	CTGF	Control_1_G_2	-1	25.95922	718.9016	682.541	-36.36066	0.9998086	52876.52		1.649896	False											4	1807.229	16.20584	27.53515	10393.59	0.3733064	5.751117
67	28	EGR2	Control_1_G_2												CurveFitFailed
67	29	ENG	Control_1_G_2	-1	24.57956	685.6393	651.5246	-34.11475	0.9998883	21253.55		1.554248	False											6	2233.51	13.35138	26.62502	9189.775	0.4265903	4.1145
67	30	FBLN1	Control_1_G_2	-1	19.53533	699.4754	671.4754	-28	0.9996582	173733.8		1.549969	False											7	1941.448	10.34698	22.10247	11521.81	0.5523449	5.934648
67	31	PPIA	Control_1_G_2	-1	22.10413	709.8033	673.0656	-36.73773	0.9999	48898.54		1.628595	False											10	1776.507	13.12913	24.55305	10634.33	0.7564232	5.986088
67	32	PTEN	Control_1_G_2	-1	25.39683	690	667.2787	-22.72131	0.9992529	213941.6		1.697417	False											5	1786.527	16.38503	28.0446	8530.371	1.185234	4.774834
67	33	RARG	Control_1_G_2	-1	26.10369	714.6885	688.6393	-26.04919	0.9996004	157346.3		1.644068	False											5	2056.048	15.98877	28.21714	10978.17	0.652848	5.339456
67	34	SERPINE1	Control_1_G_2	-1	22.90693	699.9672	673.0328	-26.93445	0.9997185	136018.4		1.59596	False											9	1721.379	13.17726	24.86358	11923	0.4348275	6.92642
67	35	VCAN	Control_1_G_2	-1	24.56923	700.459	675.4754	-24.98364	0.999605	134844.4		1.724725	False											5	1946.609	16.48494	26.59304	9484.229	0.7306314	4.87218
67	36	CAV1	Control_1_G_2	-1	20.80085	714.7541	688.5246	-26.22949	0.9996589	137561.6		1.64644	False											10	2051.573	12.63552	23.08853	10057.16	0.6697907	4.902168
67	37	IL1B	Control_1_G_2	-1	31.40748	710.9508	678.7869	-32.16394	0.9984625	500468.5		1.591493	False											9	2161.875	17.96695	33.89827	12801.2	0.835132	5.921341
67	38	COL1A1	Control_1_G_2	-1	22.69131	672.7049	644.0164	-28.68848	0.9998216	136792.4		1.58719	False											7	2116.727	12.85041	24.8209	14502.14	0.4970298	6.851211
67	39	COL2A1	Control_1_G_2												CurveFitFailed
67	40	LTBP2	Control_1_G_2	-1	23.62693	678.2623	652.3771	-25.88519	0.9996094	189530.9		1.636201	False											9	2031.298	14.52097	25.03995	14102.74	0.2634582	6.942725
67	41	MMP13	Control_1_G_2	-1	31.55302	678.6885	651.9508	-26.73773	0.9978567	69658.79		1.545602	False											4	1911.571	17.04346	33.67286	6047.748	0.5231607	3.163757
67	42	MMP2	Control_1_G_2	-1	20.81812	685.2623	667.459	-17.80322	0.9996303	187109.4		1.621163	False											14	2112.542	12.22119	23.26465	11094.86	0.705421	5.251901
67	43	PDGFA	Control_1_G_2	-1	29.96792	681.9672	666.8853	-15.08197	0.9999142	18666.34		1.569606	False											8	1956.912	16.94615	31.51987	13574.87	0.3025941	6.93688
67	44	THBS2	Control_1_G_2	-1	23.21604	684.3279	665.2131	-19.11475	0.9997213	98083.63		1.594188	False											9	1968.517	13.36354	25.05589	11081.22	0.3841473	5.629222
67	45	FBN1	Control_1_G_2	-1	22.8352	679.2131	671.2295	-7.983643	0.999833	64793.09		1.654919	False											9	1876.92	14.27025	24.4307	11206.86	0.3531564	5.970881
67	46	FN1	Control_1_G_2	-1	16.61361	694.082	674.6721	-19.40985	0.9994951	182455.4		1.561918	False											3	1555.401	8.87927	19.18915	9699.635	0.4901256	6.236101
67	47	GADD45B	Control_1_G_2	-1	25.62376	695.6885	675.1312	-20.55737	0.9997715	42096.78		1.625894	False											6	1639.555	15.63361	26.94577	10167.96	0.2374823	6.201658
67	48	HAS2	Control_1_G_2	-1	28.35839	695.3279	670.9016	-24.42627	0.9997653	66393.66		1.712243	False											7	2159.343	18.93847	30.17507	10325.2	0.6148288	4.781641
67	49	SERPINE2	Control_1_G_2	-1	21.43629	672.6393	661.9508	-10.68854	0.9997115	24826.16		1.62937	False											5	1857.979	12.76687	23.71146	5650.42	0.6380267	3.041165
67	50	SKIL	Control_1_G_2	-1	26.7693	675.3934	658.6885	-16.7049	0.9997091	152761		1.645678	False											6	2134.01	16.28215	29.45848	11896.51	1.076267	5.574722
67	51	SMAD7	Control_1_G_2	-1	28.05152	702.5738	695.4262	-7.147583	0.9998395	31932.54		1.65037	False											9	1770.242	17.7265	29.30971	11400.57	0.2535348	6.440117
67	52	TGFB1	Control_1_G_2	-1	26.13047	683.4918	670.7213	-12.77051	0.9998463	48463.38		1.616449	False											6	1671.528	15.48217	28.1859	10063.72	0.5663786	6.020669
67	53	VEGFA	Control_1_G_2	-1	27.00879	690.7213	673.7049	-17.01642	0.9999179	38503.15		1.685272	False											12	2148.162	17.27059	29.4658	11432.19	1.009793	5.321846
67	54	IL1A	Control_1_G_2												CurveFitFailed
67	55	ACTA2	Control_1_G_2	-1	25.5382	672.2131	650.8033	-21.40985	0.999786	53713.12		1.556358	False											9	1690.343	13.84939	27.9168	9195.07	0.602058	5.439765
67	56	ATP6AP1	Control_1_G_2	-1	24.65915	704.0328	701.4918	-2.540955	0.999916	28408.15		1.693089	False											15	1634.673	16.03837	26.53911	9563.243	0.581224	5.850248
67	57	BGN	Control_1_G_2	-1	24.96979	682.7213	662.0328	-20.68854	0.9997443	116056.5		1.635506	False											10	2046.563	15.03274	27.38013	11063.09	0.8059924	5.405692
67	58	IL6	Control_1_G_2	-1	30.51309	673.3279	655.9836	-17.3443	0.9999431	13927.32		1.594821	False											10	1876.031	17.67366	32.53176	11606.78	0.5548608	6.186877
67	59	ITGA2	Control_1_G_2	-1	27.86267	660.7377	650.4262	-10.31152	0.9998733	25272.22		1.65739	False											12	1473.279	17.65687	29.29946	9818.72	0.3348702	6.664536
67	60	JUNB	Control_1_G_2	-1	28.00579	678.6558	670.5738	-8.08197	0.9998243	31630.41		1.604946	False											10	1516.548	16.33744	30.20849	8247.146	0.6493322	5.438104
67	61	LOXL1	Control_1_G_2	-1	25.13566	685.6885	668.459	-17.22949	0.9997954	52844.19		1.623454	False											10	1405.674	15.05935	27.0234	9030.516	0.4782372	6.424332
67	62	TGFBR2	Control_1_G_2	-1	23.32655	691.1967	673.6229	-17.57379	0.9997883	71218.26		1.714078	False											16	1521.137	15.36608	25.64198	8684.897	0.9047939	5.709479
67	63	COL5A1	Control_1_G_2	-1	30.10058	665.7705	658.4099	-7.360657	0.9998575	18579.52		1.463385	False											7	1331.313	13.92679	33.58072	7963.902	0.9721208	5.981992
67	64	DCN	Control_1_G_2	-1	19.43041	689.9836	677.8853	-12.09833	0.9986054	526692.4		1.802032	False											18	1586.693	14.00978	21.32306	8878.964	0.6831744	5.595891
67	65	ELN	Control_1_G_2												CurveFitFailed
67	66	ETS1	Control_1_G_2	-1	28.32383	673.6229	653.7869	-19.83606	0.9998469	35971.13		1.610311	False											12	1744.771	16.61407	30.62455	9338.566	0.7237256	5.352317
67	67	CDKN2A	Control_1_G_2	-1	26.00259	685.7541	657.7705	-27.98358	0.9999208	23880.22		1.688403	False											11	1697.677	16.83853	27.91768	9441.802	0.6120256	5.561602
67	68	PSMD14	Control_1_G_2	-1	26.46585	671.3442	645.6721	-25.67212	0.9997091	101875.7		1.722783	False											6	1738.768	17.94106	28.05345	10609.29	0.473024	6.101614
67	69	RARA	Control_1_G_2	-1	28.20546	697.0164	677.3934	-19.62299	0.9994307	84302.66		1.583921	False											6	1387.941	16.36265	29.48099	11476.83	0.2033715	8.26896
67	70	RHOB	Control_1_G_2	-1	24.89717	686.5574	647.918	-38.63934	0.9998568	38257.21		1.709759	False											4	1534.889	16.29321	27.45549	8017.096	1.132102	5.223242
67	71	TIMP3	Control_1_G_2	-1	22.03354	666.1147	638.4918	-27.62292	0.9997519	124331.8		1.665687	False											7	1771.367	13.68906	24.48308	10514.45	0.8527919	5.93578
68	0	PPP3CA	TGFb_48_D_2	-1	24.29046	753.1639	713.2131	-39.95081	0.9996369	79954		1.7864	False											7	1798.509	17.30138	26.4079	7583.882	0.9269318	4.216762
68	1	CDKN2B	TGFb_48_D_2	-1	27.98766	760.0984	720.4426	-39.65576	0.9998037	39000.4		1.565199	False											7	2084.301	15.90601	29.0741	18282.99	0.1261586	8.771761
68	2	COL1A2	TGFb_48_D_2	-1	19.43755	714.0328	692.6393	-21.39343	0.9995574	102181.1		1.536719	False											5	1912.715	10.00128	22.6853	7958.797	0.86511	4.160995
68	3	COL4A1	TGFb_48_D_2	-1	22.67376	731.7049	686.5738	-45.1311	0.9995832	82898.23		1.546922	False											4	1592.631	12.11422	24.84858	8290.468	0.4383661	5.205515
68	4	MMP1	TGFb_48_D_2	-1	24.55784	740.9508	694.0492	-46.90161	0.9998343	38832.77		1.681271	False											10	2069.251	15.84658	26.20343	9136.154	0.43171	4.415199
68	5	MMP14	TGFb_48_D_2	-1	22.62225	686.2131	631.4262	-54.78693	0.9995408	125833.4		1.58068	False											4	1550.699	12.66172	24.89898	8761.706	0.5551481	5.650167
68	6	NOX4	TGFb_48_D_2	-1	23.86237	678.3279	634.3607	-43.96722	0.9994032	334200.5		1.785373	False											6	2232.493	17.04806	25.75713	11564.99	0.7362095	5.180302
68	7	PMEPA1	TGFb_48_D_2	-1	23.65527	727.082	678.918	-48.16394	0.9995719	106360.9		1.608875	False											5	1962.725	13.89787	25.48226	9479.136	0.4068985	4.829578
68	8	TIMP1	TGFb_48_D_2	-1	19.28519	742.1312	686.8525	-55.27869	0.9997252	115222.5		1.691027	False											4	2166.663	12.37899	21.2576	10323.09	0.5390596	4.76451
68	9	FGF2	TGFb_48_D_2	-1	24.23286	733.2951	697.6229	-35.67218	0.9996878	65009.2		1.72557	False											5	2080.491	16.32145	26.0987	8066.041	0.6199875	3.876989
68	10	FOSB	TGFb_48_D_2												CurveFitFailed
68	11	GUSB	TGFb_48_D_2	-1	27.09534	736.2623	695.8853	-40.37701	0.9997342	32083.05		1.657223	False											4	1836.425	16.80539	29.44565	6687.365	0.8534751	3.641512
68	12	ID1	TGFb_48_D_2	-1	25.50643	701.5901	671.3442	-30.24591	0.9997391	42703.77		1.566026	False											5	1880.973	14.15295	27.40944	8675.566	0.3976701	4.612277
68	13	SKI	TGFb_48_D_2	-1	24.43357	705.3771	671.8197	-33.55737	0.9996166	101028.6		1.69764	False											4	1858.681	15.93806	26.39886	8664.739	0.6389081	4.661767
68	14	SMAD3	TGFb_48_D_2	-1	25.92236	712.6393	680.6885	-31.95081	0.9998965	33738.19		1.641357	False											5	2058.572	15.80185	28.10252	10078.74	0.6857766	4.895983
68	15	SPARC	TGFb_48_D_2	-1	19.96761	701.5901	667.1639	-34.42621	0.9997682	54318.18		1.510748	False											6	1924.186	9.928787	22.76288	8610.037	0.5608607	4.474639
68	16	TGFBR1	TGFb_48_D_2	-1	24.36588	690.2623	649.8688	-40.39343	0.9997272	113449.2		1.694226	False											4	2046.984	15.89964	26.14014	10937.2	0.5171193	5.343081
68	17	VIM	TGFb_48_D_2	-1	19.03957	707.6885	669.9672	-37.72131	0.999826	45760.04		1.660994	False											4	1982.741	11.79471	21.01937	8634.618	0.4849579	4.354888
68	18	TP53BP1	TGFb_48_D_2	-1	24.85514	693.8853	665.0164	-28.86884	0.9998796	33403.47		1.682702	False											8	1903.303	15.6874	27.87213	8431.365	1.483223	4.42986
68	19	ADAMTS1	TGFb_48_D_2	-1	24.88302	690.9508	661.4262	-29.5246	0.9996262	50573.24		1.536036	False											5	1846.898	13.13745	27.02242	7849.554	0.4372371	4.250128
68	20	B2M	TGFb_48_D_2	-1	20.39642	687.8525	661.6229	-26.22955	0.9998308	54724		1.602241	False											7	1898.981	11.66747	22.8658	9180.67	0.6598247	4.834524
68	21	BHLHE40	TGFb_48_D_2	-1	26.06332	684.4426	648.5574	-35.88525	0.9997879	36984.98		1.614046	False											4	2018.302	15.37456	28.18109	8183.193	0.5950529	4.054495
68	22	ITGA1	TGFb_48_D_2	-1	25.03345	687.4754	655.0164	-32.45898	0.9998771	20315.19		1.689382	False											6	2142.664	15.95314	27.89725	7227.986	1.357254	3.373364
68	23	JUN	TGFb_48_D_2	-1	24.02037	699.6885	674.4426	-25.24591	0.999782	62012.89		1.662556	False											7	2098.471	14.94852	26.32485	9027.489	0.7840177	4.301937
68	24	LARP6	TGFb_48_D_2	-1	25.62892	713.1803	692.0492	-21.1311	0.9996228	75023.91		1.688254	False											7	1929.41	16.61661	27.46218	8263.722	0.5577615	4.28303
68	25	LOXL2	TGFb_48_D_2	-1	24.4057	700.4099	668.6066	-31.80328	0.9998571	53550.27		1.626713	False											6	1766.783	14.64159	26.37574	10538.04	0.5162477	5.964533
68	26	THBS1	TGFb_48_D_2	-1	19.8826	690.459	660.5738	-29.88525	0.9989311	290921.5		1.658322	False											8	2089.153	12.244	22.1055	8579.542	0.6354084	4.106709
68	27	CTGF	TGFb_48_D_2	-1	20.05172	668.3115	647	-21.31146	0.9996707	143066.7		1.783445	False											6	1849.502	14.48678	21.24483	11473.81	0.2585137	6.203732
68	28	EGR2	TGFb_48_D_2	-1	25.71833	698.2787	666.6885	-31.59015	0.9998499	48484.74		1.650937	False											8	2231.619	15.96445	27.56783	10636.85	0.5092701	4.766428
68	29	ENG	TGFb_48_D_2	-1	24.40364	693.9344	653.2623	-40.67218	0.9995542	76680.82		1.592994	False											8	2157.898	14.08687	26.133	8993.697	0.3507661	4.167805
68	30	FBLN1	TGFb_48_D_2	-1	20.03396	668.6558	650.7049	-17.95087	0.9996104	188530.1		1.568019	False											4	1950.83	10.95244	22.33899	11522.38	0.4859675	5.906397
68	31	PPIA	TGFb_48_D_2	-1	22.55382	682.0492	643.4918	-38.55737	0.9997195	127107.8		1.623401	False											10	1852.378	13.31261	25.02982	10411.22	0.7699983	5.620462
68	32	PTEN	TGFb_48_D_2	-1	23.81105	685.6393	662.2787	-23.36066	0.9991469	267740.6		1.739951	False											6	1836.7	16.12575	26.1379	8681.089	0.9897884	4.726459
68	33	RARG	TGFb_48_D_2	-1	27.62044	694.6229	663.6721	-30.95081	0.999858	50205.38		1.556235	False											4	2039.402	14.89273	30.54299	10832.27	0.9570734	5.311496
68	34	SERPINE1	TGFb_48_D_2	-1	20.21508	699.0328	672.3607	-26.67212	0.9997696	113025.5		1.574839	False											7	1750.548	11.15725	22.55385	11223.69	0.521414	6.41153
68	35	VCAN	TGFb_48_D_2	-1	23.28716	680.8361	650.0656	-30.77051	0.9992679	253752.2		1.699067	False											3	1937.289	15.11054	25.52582	9287.191	0.8096503	4.793911
68	36	CAV1	TGFb_48_D_2	-1	22.66471	677.4262	653.6558	-23.77045	0.9996856	121016.4		1.612107	False											4	2047.183	13.20132	25.07793	10154.82	0.7045648	4.960387
68	37	IL1B	TGFb_48_D_2	-1	31.49522	695.7213	671.6066	-24.11475	0.9979475	563802.8		1.606219	False											6	2128.496	18.46974	33.6862	12407.19	0.6832012	5.829089
68	38	COL1A1	TGFb_48_D_2	-1	18.93689	655.1147	630.1312	-24.98358	0.9996796	243367.4		1.570788	False											3	2020.304	10.3145	21.56245	13319.09	0.6191556	6.592619
68	39	COL2A1	TGFb_48_D_2												CurveFitFailed
68	40	LTBP2	TGFb_48_D_2	-1	21.55195	654.0164	633.6721	-20.3443	0.9996955	155393.8		1.590133	False											6	1997.235	12.31281	23.34448	13078.39	0.3328156	6.548246
68	41	MMP13	TGFb_48_D_2	-1	29.33077	665.8197	631.6229	-34.19678	0.999561	20771.28		1.47779	False											4	1869.072	13.99483	32.29133	5868.501	0.7349609	3.139794
68	42	MMP2	TGFb_48_D_2	-1	20.53686	677.459	660.8525	-16.60657	0.9998143	90631.83		1.60544	False											6	2104.3	11.77782	23.13605	10892.82	0.7481	5.176458
68	43	PDGFA	TGFb_48_D_2	-1	28.46192	679.6721	653.3771	-26.29504	0.999878	31994.51		1.537846	False											6	1943.559	15.21138	30.3777	12371.87	0.3903713	6.365571
68	44	THBS2	TGFb_48_D_2	-1	23.31328	685.2787	660.2787	-25	0.999727	99744.17		1.647465	False											7	2051.608	14.49865	24.78062	11881.76	0.2941296	5.791439
68	45	FBN1	TGFb_48_D_2	-1	22.37815	672.3771	646.7377	-25.63934	0.9998715	47213.07		1.620299	False											8	1858.796	13.30997	24.22052	10598.55	0.4128729	5.701838
68	46	FN1	TGFb_48_D_2	-1	17.88338	678.1803	651.5246	-26.6557	0.999634	138492.4		1.511538	False											6	1589.981	8.83673	20.81148	9992.796	0.5514417	6.284853
68	47	GADD45B	TGFb_48_D_2	-1	24.54683	681.6066	656.082	-25.5246	0.9995072	101757.9		1.585957	False											8	1634.286	14.06171	26.20554	9537.407	0.3140805	5.835826
68	48	HAS2	TGFb_48_D_2	-1	27.13178	676.3115	658.7049	-17.60657	0.9997107	91913.4		1.70214	False											9	2140.112	17.78839	29.24258	10015.62	0.7834432	4.679951
68	49	SERPINE2	TGFb_48_D_2	-1	18.42231	669.1147	652.5901	-16.5246	0.9995329	39887.11		1.636594	False											8	1881.49	10.98412	20.79078	5539.373	0.6317108	2.944141
68	50	SKIL	TGFb_48_D_2	-1	24.48547	684.7869	655.2295	-29.55737	0.9998099	110630.4		1.683138	False											12	2128.979	15.61287	26.79485	11922.9	0.8455471	5.600289
68	51	SMAD7	TGFb_48_D_2	-1	26.09175	680.6558	664.4918	-16.16394	0.9999559	11965.49		1.628618	False											13	1800.69	15.9282	27.53568	11390.59	0.2928399	6.32568
68	52	TGFB1	TGFb_48_D_2	-1	23.89764	683.9344	656.9344	-27	0.999837	60480.86		1.619188	False											8	1687.679	14.17279	25.92736	10296.62	0.5266722	6.101052
68	53	VEGFA	TGFb_48_D_2	-1	25.53225	677.6393	652.2131	-25.42621	0.9998205	82839.98		1.67547	False											13	2121.35	16.08988	28.1067	10911.62	1.052552	5.143713
68	54	IL1A	TGFb_48_D_2												CurveFitFailed
68	55	ACTA2	TGFb_48_D_2	-1	21.10112	672.8033	650.9344	-21.86884	0.9997547	75145.03		1.568735	False											14	1689.359	11.54731	23.5496	9128.294	0.5822145	5.403406
68	56	ATP6AP1	TGFb_48_D_2	-1	24.96365	711	676.8688	-34.13116	0.9998557	52152.76		1.733114	False											15	1575.988	17.03157	26.65592	9835.188	0.5318808	6.240649
68	57	BGN	TGFb_48_D_2	-1	22.65672	687.6885	666.082	-21.60657	0.9997516	127862.8		1.619485	False											12	2084.633	13.28526	25.24835	11214.38	0.8370587	5.379548
68	58	IL6	TGFb_48_D_2	-1	27.92721	689.2623	667.9508	-21.31146	0.9998144	59947.9		1.643861	False											11	1838.034	17.36271	29.47161	12219.69	0.3695933	6.648243
68	59	ITGA2	TGFb_48_D_2	-1	26.58703	690.6558	656.5574	-34.09839	0.9998879	24060.58		1.611916	False											6	1437.399	15.76607	28.36104	9146.653	0.4221649	6.363336
68	60	JUNB	TGFb_48_D_2	-1	25.29278	676.541	662.7213	-13.81964	0.999773	55416.85		1.579466	False											7	1553.206	14.13615	27.80282	8511.215	0.7280004	5.479772
68	61	LOXL1	TGFb_48_D_2	-1	22.45382	685.4918	661.3934	-24.09839	0.9998035	49447.61		1.646222	False											7	1360.996	13.75364	24.43978	8118.659	0.5290052	5.965234
68	62	TGFBR2	TGFb_48_D_2	-1	23.76521	704.1475	676.8361	-27.31146	0.9998462	47620.42		1.717409	False											10	1492.134	15.73008	26.04458	8439.183	0.8929915	5.655781
68	63	COL5A1	TGFb_48_D_2	-1	26.1598	692.2787	667.0656	-25.21313	0.9998674	25567.8		1.536175	False											7	1342.8	13.75729	28.64208	8105.514	0.6152677	6.036277
68	64	DCN	TGFb_48_D_2	-1	20.92463	684.2787	652.2951	-31.98358	0.999156	313494.7		1.737007	False											9	1565.375	14.09904	23.12849	8874.242	0.8210104	5.669083
68	65	ELN	TGFb_48_D_2	-1	23.97806	698.3442	676.5082	-21.83606	0.9996346	94749.48		1.598532	False											9	1620.941	13.89882	25.82151	9487.935	0.4029565	5.853351
68	66	ETS1	TGFb_48_D_2	-1	26.79819	688.459	657.1803	-31.27875	0.9998317	44482.45		1.651926	False											8	1735.326	16.60256	28.85448	9271.358	0.6425861	5.34272
68	67	CDKN2A	TGFb_48_D_2	-1	26.34283	692.8361	653.0984	-39.73767	0.9997974	55033.95		1.674907	False											13	1681.777	16.8261	28.20506	9321.568	0.5618889	5.542689
68	68	PSMD14	TGFb_48_D_2	-1	26.0997	692.082	654.6229	-37.45905	0.9998373	56021.06		1.717356	False											6	1721.912	17.54351	27.7769	10249.88	0.5138422	5.952613
68	69	RARA	TGFb_48_D_2	-1	27.61313	697.4426	672.8361	-24.60657	0.9999205	12212.62		1.550827	False											9	1268.807	15.17525	29.11982	10548.01	0.2456543	8.313326
68	70	RHOB	TGFb_48_D_2	-1	23.36369	701.082	667.2459	-33.83606	0.9998158	43823.2		1.729493	False											11	1476.342	15.59132	25.89668	7384.045	1.135943	5.001583
68	71	TIMP3	TGFb_48_D_2	-1	22.74005	659.3771	617.7869	-41.59021	0.999816	93035.23		1.67169	False											11	1772.041	14.27752	25.04434	10715.9	0.7813661	6.047209
69	0	PPP3CA	TGFb_1_G_2	-1	25.5095	751.6885	725.3115	-26.37708	0.9997498	49878.38		1.719273	False											3	1786.623	16.88753	28.02693	7442.399	1.136171	4.165624
69	1	CDKN2B	TGFb_1_G_2	-1	30.73629	716.0164	696.1639	-19.85248	0.9997603	28826.14		1.55334	False											4	2120.962	17.38687	31.56011	31560.83	0.06196076	14.88043
69	2	COL1A2	TGFb_1_G_2	-1	21.64894	666.8853	616.7049	-50.18036	0.9997565	55380.3		1.540381	False											3	1949.839	11.28867	24.64972	8141.729	0.8110741	4.175591
69	3	COL4A1	TGFb_1_G_2	-1	26.39541	756.2131	703.3115	-52.90167	0.9998553	20052.93		1.537939	False											2	1581.759	14.08306	28.27015	8594.323	0.3521974	5.433396
69	4	MMP1	TGFb_1_G_2	-1	20.05547	741.7213	719.3279	-22.39343	0.9994413	164706.9		1.660511	False											7	2045.589	12.4529	22.00081	9141.288	0.4879563	4.46878
69	5	MMP14	TGFb_1_G_2	-1	22.60971	702.4426	668.3279	-34.11475	0.9998072	40687.19		1.584295	False											1	1574.086	12.71512	24.89749	7864.171	0.5684578	4.996024
69	6	NOX4	TGFb_1_G_2	-1	29.88326	668.2131	637.459	-30.75409	0.9995009	166508.5		1.708706	False											3	2133.977	19.68547	32.26248	10839.01	1.050521	5.079253
69	7	PMEPA1	TGFb_1_G_2	-1	28.53606	713.1639	666.8688	-46.2951	0.9998147	25897.69		1.55033	False											4	1923.982	15.46757	30.67091	8731.998	0.5091496	4.538503
69	8	TIMP1	TGFb_1_G_2	-1	18.52528	739.2623	674.4426	-64.81964	0.9997222	120887.9		1.673641	False											7	2197.013	11.60682	20.62975	10480.64	0.5637189	4.770405
69	9	FGF2	TGFb_1_G_2	-1	26.37696	726.2787	689.2787	-37	0.9997642	44023.28		1.665174	False											6	2093.752	16.58239	28.46007	8180.844	0.679722	3.907265
69	10	FOSB	TGFb_1_G_2												CurveFitFailed
69	11	GUSB	TGFb_1_G_2	-1	27.38667	727.2951	695.2295	-32.06561	0.9997399	26852.93		1.634472	False											5	1795.775	16.46548	29.97975	6308.925	0.9754881	3.513205
69	12	ID1	TGFb_1_G_2	-1	26.54706	699.0656	651.6066	-47.45898	0.9997991	30042.99		1.607366	False											6	1897.272	15.76691	28.02313	9375.981	0.2872406	4.941823
69	13	SKI	TGFb_1_G_2	-1	24.61226	701.4918	669.6721	-31.8197	0.9992173	179303.4		1.703189	False											7	1795.262	16.15158	26.59199	8122.402	0.6607841	4.524354
69	14	SMAD3	TGFb_1_G_2	-1	24.75118	694.6885	669.3115	-25.37708	0.9998721	46574.18		1.676593	False											7	2077.144	15.80001	26.63934	10453.95	0.560105	5.032849
69	15	SPARC	TGFb_1_G_2	-1	22.50794	704.4262	674.0492	-30.37701	0.9996319	81602.52		1.511452	False											9	1980.283	11.31693	25.00782	8997.413	0.4963003	4.543499
69	16	TGFBR1	TGFb_1_G_2	-1	25.77758	685.6721	660.082	-25.59015	0.9998566	55295.76		1.686272	False											7	2082.396	16.68344	27.59831	10959.7	0.549013	5.263024
69	17	VIM	TGFb_1_G_2	-1	17.16166	694.2131	660.0656	-34.14758	0.999725	83056.34		1.644697	False											9	2004.511	10.33977	19.31136	9127.318	0.4926274	4.55339
69	18	TP53BP1	TGFb_1_G_2	-1	25.3919	682.0164	665.3115	-16.70496	0.9998156	46220.95		1.744649	False											8	1914.935	17.2963	27.77088	8227.998	1.079186	4.296751
69	19	ADAMTS1	TGFb_1_G_2	-1	25.90718	685	656.7213	-28.27869	0.9995191	50084.07		1.557492	False											6	1820.924	14.23664	27.72078	7649.424	0.3522027	4.200846
69	20	B2M	TGFb_1_G_2	-1	20.1879	688.6066	660.4262	-28.18036	0.9997633	76488.77		1.605766	False											9	1907.545	11.60234	22.62866	9190.211	0.6471055	4.817822
69	21	BHLHE40	TGFb_1_G_2	-1	27.55808	702.6558	680.459	-22.19672	0.9997754	27873.7		1.588597	False											6	1950.74	15.67679	29.92472	7363.732	0.7018406	3.774841
69	22	ITGA1	TGFb_1_G_2	-1	28.16407	709.8033	685.4099	-24.39343	0.9994564	69138.16		1.750889	False											5	2162.08	19.3509	30.5681	7029.987	1.167824	3.251493
69	23	JUN	TGFb_1_G_2	-1	24.05706	653.4754	627.7049	-25.77051	0.9998893	32713.52		1.658991	False											4	2116.634	14.8636	26.54656	9043.428	0.907716	4.272552
69	24	LARP6	TGFb_1_G_2	-1	25.02525	653.6066	631.541	-22.06561	0.9996502	75253.7		1.637316	False											5	1955.546	15.15099	27.2459	8295.536	0.6887159	4.242056
69	25	LOXL2	TGFb_1_G_2	-1	26.3403	690.6393	653.7377	-36.90161	0.999837	51883.99		1.621	False											4	1777.14	15.74009	28.27752	10454.52	0.5143382	5.88278
69	26	THBS1	TGFb_1_G_2	-1	20.71789	703.2131	670.6721	-32.54102	0.9995251	118778.8		1.647223	False											10	2065.02	12.59608	23.00228	8337.229	0.6678233	4.03736
69	27	CTGF	TGFb_1_G_2	-1	24.66483	692.541	649.8033	-42.73767	0.9993758	183359.3		1.689273	False											3	1842.051	16.15166	26.10308	10296.27	0.3401269	5.589567
69	28	EGR2	TGFb_1_G_2												CurveFitFailed
69	29	ENG	TGFb_1_G_2	-1	24.59289	716.1312	657.4262	-58.70496	0.9997512	40099.29		1.565539	False											6	2157.304	13.59556	26.57412	8536.328	0.4187308	3.956942
69	30	FBLN1	TGFb_1_G_2	-1	19.50086	659.5574	615.5082	-44.04919	0.9993043	371499		1.577453	False											3	1981.965	10.82637	21.61895	12354.76	0.4091431	6.233593
69	31	PPIA	TGFb_1_G_2	-1	21.97532	668.0164	626.7049	-41.31152	0.9996808	160113.7		1.649729	False											4	1873.496	13.4616	24.13443	10985.99	0.6249393	5.863896
69	32	PTEN	TGFb_1_G_2	-1	25.44631	693.2623	653.5901	-39.67212	0.9992694	193225.6		1.707583	False											5	1827.577	16.63836	27.94749	8343.535	1.084923	4.565353
69	33	RARG	TGFb_1_G_2	-1	25.63975	674.5901	638.4754	-36.11475	0.9997675	91526.22		1.64222	False											6	2053.058	15.65392	27.775	10854.35	0.6559454	5.28692
69	34	SERPINE1	TGFb_1_G_2	-1	23.01198	687	653.6885	-33.31146	0.999671	142905.7		1.593344	False											7	1695.65	13.18546	24.9984	11333.61	0.4457262	6.683931
69	35	VCAN	TGFb_1_G_2	-1	24.31205	682.3771	641.5082	-40.8689	0.999613	122111.8		1.709922	False											6	1902.745	16.00608	26.48062	9065.693	0.800844	4.764533
69	36	CAV1	TGFb_1_G_2	-1	20.78752	683.2459	647.7049	-35.54102	0.9998536	60657.93		1.639962	False											7	2069.201	12.52985	23.06311	10253.75	0.6477078	4.955416
69	37	IL1B	TGFb_1_G_2	-1	31.37106	674.1312	645.7541	-28.37708	0.9979107	575759.1		1.63556	False											7	2146.375	19.23868	33.1913	12995.83	0.5244176	6.05478
69	38	COL1A1	TGFb_1_G_2	-1	22.46055	670.9672	638.082	-32.88525	0.999742	179654.8		1.613195	False											7	2091.443	13.19074	24.47786	13717.05	0.4865493	6.558655
69	39	COL2A1	TGFb_1_G_2												CurveFitFailed
69	40	LTBP2	TGFb_1_G_2	-1	23.62621	671.4099	633.3279	-38.08197	0.9997988	88835.42		1.57998	False											9	2033.152	13.39405	25.31412	13379.76	0.3065364	6.5808
69	41	MMP13	TGFb_1_G_2	-1	29.9458	667.2295	624.4426	-42.78687	0.9989542	46078.45		1.495401	False											6	1914.878	14.85362	32.35738	6298.913	0.5337045	3.289459
69	42	MMP2	TGFb_1_G_2	-1	20.92483	671.6721	643.3115	-28.36066	0.9997535	131017.1		1.610291	False											9	2159.152	12.1041	23.42647	11400.44	0.7127993	5.280054
69	43	PDGFA	TGFb_1_G_2	-1	30.1371	685.7705	654.7869	-30.98364	0.9998052	38334.76		1.542406	False											6	1970.958	16.2475	32.05324	11927.52	0.4136358	6.051632
69	44	THBS2	TGFb_1_G_2	-1	23.32174	672.2623	651	-21.26227	0.9997181	96450.73		1.650177	False											10	2019.524	14.55083	24.79166	11485.85	0.2982595	5.687405
69	45	FBN1	TGFb_1_G_2	-1	22.74835	701.6885	676.8361	-24.85248	0.9998969	29097.12		1.633091	False											12	1787.798	13.77584	24.53721	9464.085	0.4126213	5.293711
69	46	FN1	TGFb_1_G_2	-1	16.48339	688.0492	661.7541	-26.2951	0.9997271	97799.38		1.592879	False											10	1599.909	9.253417	18.69418	9983.977	0.395923	6.24034
69	47	GADD45B	TGFb_1_G_2	-1	24.40265	672.1312	648.4262	-23.70496	0.9997719	49016.69		1.604257	False											9	1668.772	14.38095	25.9028	10040.28	0.2720597	6.016564
69	48	HAS2	TGFb_1_G_2	-1	30.94271	692.9836	669.2787	-23.7049	0.9998258	34769.01		1.636893	False											9	2171.174	18.7323	33.49688	9714.546	1.004752	4.474329
69	49	SERPINE2	TGFb_1_G_2	-1	21.6248	689.9344	661.9344	-28	0.9996622	24009.47		1.590873	False											4	1795.656	12.16916	24.32893	5193.583	0.799013	2.892304
69	50	SKIL	TGFb_1_G_2	-1	26.34667	680.2951	657.8361	-22.45905	0.9998858	56229.98		1.662734	False											12	2100.073	16.40243	28.81282	11532.45	0.9428784	5.491451
69	51	SMAD7	TGFb_1_G_2	-1	28.29894	692.8361	674.4918	-18.34424	0.9998429	28249.69		1.624869	False											7	1759.478	17.26929	29.68396	10792.09	0.2831906	6.133689
69	52	TGFB1	TGFb_1_G_2	-1	25.68324	675.7705	659.5246	-16.24591	0.9997265	78685		1.601425	False											5	1663.003	14.88824	27.82877	9591.991	0.5799096	5.767873
69	53	VEGFA	TGFb_1_G_2	-1	27.0593	686.2787	663.8361	-22.44263	0.9998545	56582.5		1.692712	False											9	2102.617	17.43214	29.57475	10455.84	1.082227	4.972775
69	54	IL1A	TGFb_1_G_2												CurveFitFailed
69	55	ACTA2	TGFb_1_G_2	-1	25.34398	670.2131	653.1967	-17.01642	0.9996118	87312.16		1.614095	False											8	1667.286	15.04086	27.13495	9165.098	0.4194654	5.497016
69	56	ATP6AP1	TGFb_1_G_2	-1	24.71976	684.7705	652	-32.77051	0.9998477	58853.1		1.723563	False											9	1570.48	16.66301	26.4846	10010.34	0.5595312	6.374063
69	57	BGN	TGFb_1_G_2	-1	24.68204	677.7869	656.8361	-20.95081	0.9996406	164234.1		1.618396	False											7	2010.288	14.50225	27.24565	10990.63	0.8581499	5.467189
69	58	IL6	TGFb_1_G_2	-1	30.06616	693.8197	667.7705	-26.04919	0.9999205	19689.66		1.626191	False											11	1863.812	18.34472	31.58168	12810.05	0.3529302	6.873038
69	59	ITGA2	TGFb_1_G_2	-1	27.94679	689.2295	660.0656	-29.16394	0.9997786	43780.71		1.607302	False											11	1442.114	16.47315	29.79249	9155.816	0.4635154	6.348884
69	60	JUNB	TGFb_1_G_2	-1	26.27959	685.1147	664.6066	-20.50818	0.9998714	26230.61		1.623565	False											11	1548.005	15.69161	28.4097	8157.366	0.6239105	5.269601
69	61	LOXL1	TGFb_1_G_2	-1	25.17132	691.3607	663.4754	-27.88525	0.999851	33767.42		1.663834	False											12	1381.657	15.91516	26.8585	8536.3	0.4369119	6.178307
69	62	TGFBR2	TGFb_1_G_2	-1	23.35789	699.7049	674.2131	-25.49176	0.9998329	56865.89		1.724685	False											14	1498.041	15.59656	25.54959	8751.206	0.8341894	5.841767
69	63	COL5A1	TGFb_1_G_2	-1	30.32522	689.541	659.9672	-29.57373	0.9998775	15185.06		1.461746	False											9	1348.614	14.01087	33.69286	8063.048	0.9050053	5.978769
69	64	DCN	TGFb_1_G_2	-1	19.46577	676.2131	647.2295	-28.98364	0.9991804	341456.1		1.796093	False											17	1755.926	13.9759	21.29747	9497.653	0.6305899	5.408916
69	65	ELN	TGFb_1_G_2												CurveFitFailed
69	66	ETS1	TGFb_1_G_2	-1	26.76262	685.082	651.4754	-33.60657	0.999921	20902		1.634581	False											12	1741.538	16.19675	28.93699	9239.809	0.6794108	5.305545
69	67	CDKN2A	TGFb_1_G_2	-1	27.36782	694.541	650.8033	-43.73767	0.9998336	45033.75		1.683775	False											14	1741.445	17.70714	29.15819	9702.44	0.5449907	5.571487
69	68	PSMD14	TGFb_1_G_2	-1	26.58771	697.3607	679.0656	-18.2951	0.9996948	92450.36		1.713773	False											11	1680.32	17.78522	28.32844	9702.974	0.5518168	5.774481
69	69	RARA	TGFb_1_G_2	-1	28.94687	694.9016	673.8197	-21.08191	0.9998866	15465.75		1.531756	False											9	1322.618	15.49027	30.4453	11501.51	0.2325282	8.696019
69	70	RHOB	TGFb_1_G_2	-1	24.24922	671.8525	651.1475	-20.70496	0.9997171	75896.31		1.722216	False											10	1516.099	16.07257	26.79812	7873.479	1.148514	5.19325
69	71	TIMP3	TGFb_1_G_2	-1	22.58192	672.1475	655.9672	-16.1803	0.9998699	65340.73		1.668832	False											7	1795.104	14.11882	24.92239	10672.26	0.7960295	5.945203
70	0	PPP3CA	TGFb_12_G_2	-1	24.54647	761.0164	733.082	-27.93445	0.9997373	53041.7		1.773002	False											4	1785.253	17.20215	26.86403	7307.669	1.082267	4.093351
70	1	CDKN2B	TGFb_12_G_2	-1	27.64412	733.9508	703.3115	-30.63934	0.9997385	56728.88		1.522109	False											4	2080.832	14.60518	28.99872	16606.69	0.1666592	7.980794
70	2	COL1A2	TGFb_12_G_2	-1	20.65942	663.5738	628.5901	-34.98364	0.9996431	88427.48		1.570258	False											3	1967.102	11.27923	23.34555	8370.448	0.700967	4.255218
70	3	COL4A1	TGFb_12_G_2	-1	25.30874	722.541	690.459	-32.08191	0.9996324	61698.86		1.511484	False											5	1586.811	12.83522	27.59286	8442.34	0.4546244	5.320319
70	4	MMP1	TGFb_12_G_2	-1	20.97545	725.6066	691.7377	-33.86884	0.9992591	224410.7		1.686396	False											8	2045.712	13.48951	22.77014	9288.876	0.4666855	4.540658
70	5	MMP14	TGFb_12_G_2	-1	22.9312	742.3115	706.4099	-35.90161	0.9997354	54094.59		1.583557	False											5	1596.034	12.87285	25.29669	7714.758	0.6137523	4.833704
70	6	NOX4	TGFb_12_G_2	-1	24.52304	719.4426	674.7049	-44.73773	0.9996957	157038.8		1.837446	False											7	2246.24	18.52862	26.11402	11495.38	0.5983095	5.11761
70	7	PMEPA1	TGFb_12_G_2	-1	23.90589	706.9836	665.0164	-41.96716	0.9995397	365572.9		1.606077	False											8	956.3246	14.00734	25.70768	14726.51	0.3946975	15.39907
70	8	TIMP1	TGFb_12_G_2	-1	18.57413	720.9836	681.1312	-39.85242	0.9996713	308195.9		1.680978	False											9	2719.567	11.74864	20.63088	14888.12	0.5518502	5.474443
70	9	FGF2	TGFb_12_G_2	-1	24.50896	719.4918	693.0164	-26.4754	0.9993535	145415.9		1.672677	False											9	2131.103	15.51916	26.55336	8464.644	0.6437884	3.971954
70	10	FOSB	TGFb_12_G_2												CurveFitFailed
70	11	GUSB	TGFb_12_G_2	-1	26.58676	758.459	707.2951	-51.16394	0.9998502	17669.19		1.624749	False											7	1764.436	15.80214	29.08214	6562.714	0.8629506	3.71944
70	12	ID1	TGFb_12_G_2	-1	26.33342	705.1967	671	-34.19672	0.9997489	39110.14		1.541686	False											7	1904.815	14.09952	28.30374	8949.591	0.3958543	4.698403
70	13	SKI	TGFb_12_G_2	-1	23.58802	704.5738	666.7213	-37.85248	0.999439	146438.2		1.702461	False											8	1938.129	15.44917	25.55863	8568.592	0.6383945	4.421065
70	14	SMAD3	TGFb_12_G_2	-1	25.45178	721.0328	681.3934	-39.63934	0.9998313	56417.57		1.656445	False											3	2121.554	15.84431	27.45819	10262.75	0.6037762	4.837376
70	15	SPARC	TGFb_12_G_2	-1	20.86583	706.459	671.8197	-34.63934	0.9996174	97383.09		1.521015	False											5	2042.204	10.62392	23.31537	9391.396	0.4619753	4.598657
70	16	TGFBR1	TGFb_12_G_2	-1	25.0501	689.1803	666.0328	-23.14752	0.9996482	135469.4		1.701618	False											3	2075.155	16.50415	26.80023	10785.47	0.5225813	5.197429
70	17	VIM	TGFb_12_G_2	-1	16.9566	693.8853	667.0984	-26.78687	0.9995512	112791.6		1.67592	False											2	1958.507	10.63024	18.95584	8449.057	0.4675933	4.31403
70	18	TP53BP1	TGFb_12_G_2	-1	24.88607	718.1147	684.3442	-33.77051	0.9996097	102644.1		1.728665	False											5	1907.331	16.61318	27.46111	8267.618	1.207852	4.334653
70	19	ADAMTS1	TGFb_12_G_2	-1	24.90722	687.6066	649.1803	-38.42627	0.9993798	69820.69		1.510177	False											4	1820.283	12.5742	27.29578	7229.748	0.4894391	3.971772
70	20	B2M	TGFb_12_G_2	-1	20.07283	695	654.0656	-40.93445	0.9998323	54430.33		1.615268	False											5	1910.734	11.6866	22.46733	9174.112	0.6415026	4.801356
70	21	BHLHE40	TGFb_12_G_2	-1	26.62321	712.8525	689.9016	-22.95087	0.9995809	59031.47		1.632457	False											5	1990.476	16.0825	28.749	7486.022	0.6438396	3.76092
70	22	ITGA1	TGFb_12_G_2	-1	24.85856	670.6721	648.5574	-22.11475	0.9988251	176369.2		1.746307	False											6	2273.016	16.88407	27.49994	6993.637	1.334645	3.07681
70	23	JUN	TGFb_12_G_2	-1	24.85396	705.0984	676.5738	-28.5246	0.9997297	67787.15		1.628422	False											7	2090.359	14.75833	27.5772	8565.403	1.00789	4.097576
70	24	LARP6	TGFb_12_G_2	-1	25.27549	682.6885	655.8197	-26.86884	0.999742	55582.58		1.659603	False											5	1978.745	15.74645	27.42095	8298.063	0.6928419	4.193599
70	25	LOXL2	TGFb_12_G_2	-1	25.90283	614.2459	597.2295	-17.01642	0.999835	59559.46		1.622163	False											4	1825.892	15.48525	27.86298	10856.82	0.5229128	5.946037
70	26	THBS1	TGFb_12_G_2	-1	19.89926	634	611.8361	-22.16394	0.9994392	157198.3		1.620485	False											5	2088.513	11.62993	22.45711	8653.677	0.7467922	4.143462
70	27	CTGF	TGFb_12_G_2	-1	21.12054	638.1475	599.4262	-38.72131	0.999473	205424.6		1.740343	False											4	1858.07	14.59815	22.40889	11052.6	0.2800278	5.948431
70	28	EGR2	TGFb_12_G_2	-1	31.4714	686.082	638.3934	-47.68854	0.9995196	69106.68		1.603769	False											6	2218.34	18.43247	33.56424	9938.475	0.6209523	4.480141
70	29	ENG	TGFb_12_G_2	-1	23.96857	715.2787	667.4099	-47.86884	0.999755	43036.35		1.55752	False											6	2228.869	13.04938	26.08979	8624.792	0.4568416	3.869582
70	30	FBLN1	TGFb_12_G_2	-1	19.17804	668.0492	632.7869	-35.26233	0.9995983	205754.4		1.612147	False											6	1979.802	11.17658	21.1762	11890.83	0.4117179	6.006069
70	31	PPIA	TGFb_12_G_2	-1	22.20591	690.7541	658.3934	-32.36066	0.9997755	106843.3		1.624848	False											7	1880.728	13.1439	24.58752	10722.36	0.7072025	5.701176
70	32	PTEN	TGFb_12_G_2	-1	25.34383	702.9344	654.3771	-48.55737	0.9993117	207909.8		1.689254	False											4	1851.036	16.17758	28.09836	8754.814	1.256465	4.729682
70	33	RARG	TGFb_12_G_2	-1	26.40537	653.6721	616.9016	-36.77051	0.9998819	44480.46		1.621492	False											5	2044.006	15.67211	28.72824	10780.71	0.7375374	5.274303
70	34	SERPINE1	TGFb_12_G_2	-1	21.43667	690.1967	664.5738	-25.62292	0.9998336	74835.61		1.563527	False											10	1710.225	11.65819	23.85081	10870.64	0.5601173	6.356263
70	35	VCAN	TGFb_12_G_2	-1	22.23608	681.4262	645.082	-36.34424	0.9988568	390650.4		1.761937	False											7	1927.459	15.49782	24.11594	9138.921	0.6596628	4.741434
70	36	CAV1	TGFb_12_G_2	-1	21.39617	667.0492	642.1803	-24.8689	0.9997855	84135.73		1.59812	False											4	2085.015	12.13403	24.21811	9910.6	0.8916719	4.753252
70	37	IL1B	TGFb_12_G_2												CurveFitFailed
70	38	COL1A1	TGFb_12_G_2	-1	20.62162	672.6229	640.1803	-32.44263	0.9997783	169635.9		1.597369	False											3	2105.568	11.78057	22.81114	13917.46	0.5064109	6.609835
70	39	COL2A1	TGFb_12_G_2												CurveFitFailed
70	40	LTBP2	TGFb_12_G_2	-1	21.74297	650.7869	630.0164	-20.77045	0.9996815	164921.2		1.58098	False											6	2057.231	12.2705	23.53885	13464.2	0.3238463	6.544815
70	41	MMP13	TGFb_12_G_2	-1	29.88967	700.541	665.2295	-35.31146	0.9995392	18506.66		1.455368	False											5	1854.708	13.61973	33.4182	5516.212	0.9585374	2.974168
70	42	MMP2	TGFb_12_G_2	-1	20.31003	679.8197	650.6229	-29.19678	0.9996481	177543.9		1.622897	False											7	2141.457	11.93978	22.74321	11083.22	0.6888176	5.175552
70	43	PDGFA	TGFb_12_G_2	-1	28.24335	674.8853	638.9836	-35.90167	0.999758	68603.72		1.591422	False											4	2042.917	16.49716	29.63441	14420.01	0.252023	7.058539
70	44	THBS2	TGFb_12_G_2	-1	23.38355	673.8033	643.1639	-30.63934	0.9997793	79731.4		1.606008	False											6	2026.621	13.71213	25.10991	11458.36	0.3544743	5.653922
70	45	FBN1	TGFb_12_G_2	-1	22.07266	687.6721	659.918	-27.75409	0.9998639	45009.55		1.623116	False											8	1839.222	13.14348	24.00388	9849.228	0.4549226	5.355105
70	46	FN1	TGFb_12_G_2	-1	16.57029	669.0328	642.8197	-26.21307	0.9996061	153404.8		1.573726	False											8	1662.451	9.027801	18.99259	10212.33	0.4494175	6.142936
70	47	GADD45B	TGFb_12_G_2	-1	24.20803	676.4754	654.6229	-21.85248	0.9996238	70869.23		1.586308	False											6	1638.537	13.85301	25.90875	8968.125	0.327433	5.473253
70	48	HAS2	TGFb_12_G_2	-1	26.92448	684.1312	648.7213	-35.40985	0.9997253	84638.74		1.720691	False											8	2144.662	18.04768	28.91694	9861.172	0.7325656	4.598007
70	49	SERPINE2	TGFb_12_G_2	-1	19.59742	711.5901	687.541	-24.04919	0.9996076	26756.72		1.583043	False											7	1805.655	10.85622	22.36047	5095.602	0.7515193	2.822024
70	50	SKIL	TGFb_12_G_2	-1	23.48411	688.6885	672.3442	-16.3443	0.9998564	74712.97		1.703518	False											9	2057.729	15.32553	25.69284	11126.73	0.8016147	5.407289
70	51	SMAD7	TGFb_12_G_2	-1	25.9856	694.541	678.2131	-16.32782	0.9998483	39817.29		1.65793	False											8	1827.13	16.49929	27.30224	11348.33	0.2680711	6.211013
70	52	TGFB1	TGFb_12_G_2	-1	25.09713	685.4426	670.459	-14.98358	0.9998533	45083.13		1.622075	False											8	1671.241	14.94679	27.18631	9591.643	0.5816269	5.739234
70	53	VEGFA	TGFb_12_G_2	-1	26.84432	679.5738	655.6393	-23.93445	0.9997638	93838.35		1.711985	False											7	2121.813	17.72937	29.1184	10617.94	0.9271994	5.004183
70	54	IL1A	TGFb_12_G_2												CurveFitFailed
70	55	ACTA2	TGFb_12_G_2	-1	25.1522	667.5738	643.918	-23.65576	0.9998239	42806.18		1.573197	False											9	1666.792	14.02376	27.29125	9175.785	0.513196	5.505058
70	56	ATP6AP1	TGFb_12_G_2	-1	24.95936	686.4099	645.4918	-40.91803	0.9998518	61257.27		1.677287	False											11	1597.689	15.91562	26.94826	10365.62	0.6244426	6.487882
70	57	BGN	TGFb_12_G_2	-1	24.45938	679.8525	641.4918	-38.36066	0.9997839	105563		1.651772	False											10	2089.043	15.04798	26.72224	11354.88	0.7386883	5.435444
70	58	IL6	TGFb_12_G_2	-1	29.28323	667.9836	641.2131	-26.77045	0.9998858	35733.41		1.632262	False											10	1892.188	17.89182	31.00783	12314.7	0.4527839	6.508181
70	59	ITGA2	TGFb_12_G_2	-1	27.41538	661.6393	632.7869	-28.85248	0.9997678	47593.95		1.62264	False											11	1479.891	16.53028	29.10759	9360.381	0.4071668	6.325048
70	60	JUNB	TGFb_12_G_2	-1	25.57427	696.1147	659.7377	-36.37701	0.9997712	48818.7		1.630444	False											10	1523.607	15.40441	27.65469	8160.023	0.5995932	5.355729
70	61	LOXL1	TGFb_12_G_2	-1	24.84561	683.2787	643.6066	-39.67212	0.9998305	42814.76		1.68689	False											7	1418.721	16.17459	26.40959	8978.955	0.4003483	6.328908
70	62	TGFBR2	TGFb_12_G_2	-1	23.07132	695.3934	652.0164	-43.37701	0.9997252	101281.4		1.766129	False											13	1545.518	16.13063	25.05452	9051.262	0.7559376	5.856457
70	63	COL5A1	TGFb_12_G_2	-1	29.13359	693.2951	668.459	-24.83606	0.999939	9133.415		1.484628	False											7	1339.324	14.03448	32.23787	8087.32	0.8315299	6.038358
70	64	DCN	TGFb_12_G_2	-1	19.2107	692.4918	664.7705	-27.72131	0.9990824	385311.8		1.793249	False											9	1669.591	13.72983	21.10671	9400.098	0.6656023	5.630179
70	65	ELN	TGFb_12_G_2	-1	25.4346	681.5574	664.8525	-16.7049	0.9998511	35439.46		1.578486	False											7	1639.005	14.32037	27.47096	9260.749	0.4778605	5.650226
70	66	ETS1	TGFb_12_G_2	-1	27.27937	679.8197	652.5246	-27.2951	0.999899	26842.77		1.637993	False											7	1837.265	16.64739	29.27631	9752.988	0.587457	5.308426
70	67	CDKN2A	TGFb_12_G_2	-1	26.67364	701.6558	682.9016	-18.75415	0.999644	92881.5		1.706025	False											7	1707.383	17.70543	28.39185	9273.569	0.5281736	5.431454
70	68	PSMD14	TGFb_12_G_2	-1	26.36992	695.4426	661.7377	-33.7049	0.9998462	48809.37		1.700238	False											4	1719.689	17.33791	28.21037	9783.912	0.589788	5.68935
70	69	RARA	TGFb_12_G_2	-1	27.96198	709.0328	676.7705	-32.26227	0.9998224	25088.62		1.565637	False											8	1295.887	15.75173	29.36092	10642.21	0.2268291	8.212298
70	70	RHOB	TGFb_12_G_2	-1	23.8237	704.9344	685.3442	-19.59021	0.9996724	83874.55		1.750876	False											10	1534.281	16.30264	26.19903	7699.778	1.06239	5.018494
70	71	TIMP3	TGFb_12_G_2	-1	22.32956	683.3607	673.6721	-9.688538	0.9998576	79169.58		1.650114	False											10	1852.246	13.61634	24.81696	11171.78	0.8444106	6.031478
71	0	PPP3CA	TGFb_96_G_2	-1	24.55198	794.082	758.6393	-35.44263	0.999718	52657.91		1.742982	False											8	1759.26	16.64726	27.05467	7077.242	1.175284	4.022852
71	1	CDKN2B	TGFb_96_G_2	-1	27.53759	701.6721	684.5574	-17.11475	0.9996143	83099.63		1.586237	False											4	2128.333	16.13758	28.56911	18412.57	0.1215106	8.651171
71	2	COL1A2	TGFb_96_G_2	-1	19.16101	709.4099	669.1803	-40.22955	0.9992692	165633.3		1.562391	False											6	1923.423	10.28221	22.03588	7962.47	0.7351595	4.13974
71	3	COL4A1	TGFb_96_G_2	-1	23.98873	692.9508	648.6229	-44.32788	0.9997709	45119.37		1.467605	False											4	1598.047	11.16148	26.9025	8448.903	0.5829539	5.287018
71	4	MMP1	TGFb_96_G_2	-1	26.14975	732.1312	708.9344	-23.19672	0.9998936	21684.12		1.636698	False											4	2055.207	15.92716	28.10052	8791.126	0.5460006	4.27749
71	5	MMP14	TGFb_96_G_2	-1	21.80203	693.3771	678.1147	-15.26233	0.999455	101464.1		1.556211	False											7	1559.328	11.68102	24.55199	7193.041	0.7251125	4.612912
71	6	NOX4	TGFb_96_G_2	-1	24.10328	756.3442	706.9508	-49.39343	0.9996629	159455.2		1.79439	False											2	2202.682	17.39559	25.94077	10857.44	0.711629	4.929191
71	7	PMEPA1	TGFb_96_G_2	-1	24.29956	720.7705	680.2623	-40.50824	0.9998655	29984.77		1.577284	False											4	1959.85	13.60308	26.45884	8883.46	0.5183659	4.532725
71	8	TIMP1	TGFb_96_G_2	-1	20.61348	733.7541	694.918	-38.83606	0.9997855	79514.75		1.675817	False											8	2164.369	13.02703	22.62943	9937.927	0.5651099	4.591605
71	9	FGF2	TGFb_96_G_2	-1	24.56469	751.3771	702.9508	-48.42627	0.9995597	85227.54		1.700916	False											5	2063.653	16.11255	26.448	7983.11	0.5948756	3.868436
71	10	FOSB	TGFb_96_G_2												CurveFitFailed
71	11	GUSB	TGFb_96_G_2	-1	26.78299	751.541	701.1475	-50.39343	0.9997317	27477.5		1.666403	False											6	1848.6	16.76095	29.22207	6207.317	0.9391592	3.357848
71	12	ID1	TGFb_96_G_2	-1	26.64694	722.0656	672.8033	-49.26227	0.9998204	26410.6		1.561008	False											6	1871.204	14.7024	28.55413	8641.89	0.4048378	4.618359
71	13	SKI	TGFb_96_G_2	-1	23.60657	727.6393	677.3279	-50.31146	0.9994162	132183.9		1.743932	False											8	1845.321	16.22778	25.37678	8026.097	0.5787548	4.349432
71	14	SMAD3	TGFb_96_G_2	-1	25.87051	715.8033	681.0328	-34.77051	0.9998276	53831.95		1.695962	False											6	2106.207	16.8964	27.77316	9905.805	0.6154185	4.70315
71	15	SPARC	TGFb_96_G_2	-1	19.76212	730.6229	702.9508	-27.67212	0.9996414	89579.07		1.516946	False											9	1998.699	9.948324	22.35623	9115.927	0.484666	4.56093
71	16	TGFBR1	TGFb_96_G_2	-1	25.58648	703.6229	674.2787	-29.34424	0.9998165	71523.52		1.695456	False											8	2099.328	16.74347	27.36417	10980.74	0.5357721	5.230596
71	17	VIM	TGFb_96_G_2	-1	19.1657	715.4426	674.8197	-40.62292	0.9998079	46018.29		1.675172	False											7	1994.744	12.10102	21.0453	8387.998	0.459319	4.20505
71	18	TP53BP1	TGFb_96_G_2	-1	24.63072	733.3442	695.918	-37.42621	0.9998517	35848.68		1.75247	False											9	1941.895	16.87885	27.07762	8013.149	1.151204	4.126458
71	19	ADAMTS1	TGFb_96_G_2	-1	25.63231	706.4918	675.2787	-31.21313	0.9991085	92460.54		1.6061	False											7	1885.035	15.21724	27.01884	8380.351	0.2429499	4.445727
71	20	B2M	TGFb_96_G_2	-1	20.83445	735.7705	699.2787	-36.49182	0.9998789	32197.85		1.615099	False											7	1880.836	12.1466	23.22635	8487.032	0.658485	4.512372
71	21	BHLHE40	TGFb_96_G_2	-1	26.55759	720.1639	683.5574	-36.60657	0.9998209	23678.51		1.615163	False											8	1985.916	15.68795	28.70929	7395.973	0.6230199	3.724213
71	22	ITGA1	TGFb_96_G_2	-1	24.24429	642.1967	612.1639	-30.03278	0.9997872	38911.39		1.746816	False											3	2244.329	16.47869	26.82257	7461.242	1.25611	3.324486
71	23	JUN	TGFb_96_G_2	-1	24.22368	624.0492	602.459	-21.59015	0.9995912	129580.9		1.658214	False											7	2240.871	14.97535	26.63332	9515.171	0.8505759	4.246193
71	24	LARP6	TGFb_96_G_2	-1	25.31956	685.0984	662.3771	-22.72131	0.9995657	85737.38		1.601958	False											7	2002.93	14.59628	27.7915	8144.372	0.7647622	4.066228
71	25	LOXL2	TGFb_96_G_2	-1	25.04167	643.0492	616.3607	-26.68854	0.9997372	99007.88		1.602207	False											5	1853.564	14.51436	27.2029	10684.42	0.5807307	5.764256
71	26	THBS1	TGFb_96_G_2	-1	19.54059	607.5738	590.1803	-17.39349	0.9989558	340160.4		1.628523	False											6	2206.751	11.55607	21.94729	9330.993	0.6666473	4.228384
71	27	CTGF	TGFb_96_G_2	-1	20.78209	649.5574	615.5574	-34	0.9994882	198633.6		1.739155	False											6	1850.692	14.33306	22.08099	10995.77	0.2795339	5.941439
71	28	EGR2	TGFb_96_G_2	-1	29.2778	660.1639	624.6066	-35.55737	0.9998765	26619.7		1.575335	False											4	2257.016	16.41743	31.53987	10373.09	0.6336684	4.595932
71	29	ENG	TGFb_96_G_2	-1	24.51963	642.082	601.0492	-41.03278	0.9997369	49851.25		1.556217	False											3	2284.167	13.35567	26.5653	9196.817	0.4293437	4.026334
71	30	FBLN1	TGFb_96_G_2	-1	18.26463	713.3771	664.2459	-49.13116	0.9996558	170593.2		1.628595	False											5	1990.4	10.88074	20.11245	11977.73	0.3509572	6.01775
71	31	PPIA	TGFb_96_G_2	-1	22.80819	693.3934	661.2295	-32.16394	0.9996676	145967.9		1.624152	False											6	1895.367	13.48756	25.25417	10370.66	0.7582758	5.471581
71	32	PTEN	TGFb_96_G_2	-1	24.78464	690.6066	646.7213	-43.88525	0.999029	245213.6		1.704774	False											5	1823.643	16.11092	27.422	8027.486	1.186813	4.401896
71	33	RARG	TGFb_96_G_2	-1	26.17954	695.7541	652.7377	-43.01636	0.9997059	106665.5		1.655377	False											5	2077.293	16.28888	28.19259	10734.5	0.6152408	5.167539
71	34	SERPINE1	TGFb_96_G_2	-1	21.94881	694.0984	669.8853	-24.21313	0.9995199	224050.8		1.576807	False											8	1762.932	12.22842	24.11318	11430.04	0.4796772	6.48354
71	35	VCAN	TGFb_96_G_2	-1	22.56228	692.918	658.8853	-34.03278	0.9992383	244233.8		1.790248	False											7	1983.725	16.20692	24.34687	8987.929	0.6438199	4.530834
71	36	CAV1	TGFb_96_G_2	-1	22.35425	681.0164	643.3279	-37.68854	0.9998247	62020.5		1.639271	False											5	2132.266	13.47601	24.73425	9683.685	0.7448137	4.5415
71	37	IL1B	TGFb_96_G_2												CurveFitFailed
71	38	COL1A1	TGFb_96_G_2	-1	18.19207	686.082	653.1639	-32.91803	0.9998055	142624.9		1.592817	False											5	2075.216	10.21745	20.68908	13111.61	0.5871484	6.318191
71	39	COL2A1	TGFb_96_G_2												CurveFitFailed
71	40	LTBP2	TGFb_96_G_2	-1	21.04119	674.7869	652.6885	-22.09833	0.9996347	213032.7		1.565388	False											9	2103.79	11.5688	22.95989	14012.02	0.3367346	6.660368
71	41	MMP13	TGFb_96_G_2	-1	31.19578	682.9344	642.6393	-40.2951	0.9993213	25063.59		1.457743	False											5	1944.087	14.2866	34.79261	5766.313	1.033897	2.966078
71	42	MMP2	TGFb_96_G_2	-1	20.02106	680.6721	645.0656	-35.60657	0.999823	102440.1		1.621175	False											11	2209.962	11.73368	22.47186	11763.79	0.6872768	5.323074
71	43	PDGFA	TGFb_96_G_2	-1	29.27923	687.1147	659.5901	-27.5246	0.9997382	63394.46		1.548573	False											5	1993.057	15.92699	31.15907	12404.6	0.400422	6.223906
71	44	THBS2	TGFb_96_G_2	-1	22.62594	670.1803	640.1475	-30.03278	0.9997304	107847.5		1.617818	False											7	2105.272	13.44947	24.3724	11620.17	0.3693298	5.519557
71	45	FBN1	TGFb_96_G_2	-1	20.99012	691.0164	670.8197	-20.19672	0.9999117	32175.32		1.635023	False											8	1915.374	12.67959	22.85597	10268.56	0.4240212	5.361125
71	46	FN1	TGFb_96_G_2	-1	17.2142	695.2459	653.6229	-41.62299	0.9997752	76934.08		1.592717	False											10	1646.057	9.685658	19.41686	9696.514	0.4153665	5.890752
71	47	GADD45B	TGFb_96_G_2	-1	23.71879	700.8688	682.2295	-18.63934	0.9993778	133064.6		1.638961	False											7	1681.609	14.63862	25.10975	9766.216	0.258457	5.807662
71	48	HAS2	TGFb_96_G_2	-1	27.23553	687.1639	670.3115	-16.85248	0.9998835	32772.24		1.656752	False											9	2104.742	16.86075	29.6725	9515.277	0.9184248	4.520875
71	49	SERPINE2	TGFb_96_G_2	-1	20.15097	689.0164	668.9344	-20.08197	0.9996362	27849.22		1.616401	False											9	1900.25	11.7221	22.70452	5357.946	0.7400783	2.8196
71	50	SKIL	TGFb_96_G_2	-1	24.0061	703.9836	690.9016	-13.08197	0.9998869	55802.25		1.719301	False											9	2115.283	15.97565	26.11783	11047.73	0.7741919	5.222816
71	51	SMAD7	TGFb_96_G_2	-1	27.00255	702.9508	678.2459	-24.7049	0.9998538	30780.36		1.627835	False											10	1823.095	16.5448	28.32508	11350.73	0.2511002	6.226078
71	52	TGFB1	TGFb_96_G_2	-1	25.12506	689.3934	658.8033	-30.59015	0.9998491	49280.2		1.616562	False											7	1725.269	14.88556	27.12628	10136.14	0.5245618	5.875111
71	53	VEGFA	TGFb_96_G_2	-1	26.13204	721.5574	697.918	-23.63934	0.9999445	19941.24		1.686939	False											12	2058.078	16.6944	28.70957	9898.788	1.102401	4.809725
71	54	IL1A	TGFb_96_G_2	-1	30.9306	674.6721	648.0656	-26.60657	0.9995706	49182.54		1.641983	False											8	1630.843	19.13571	32.69473	8479.707	0.500465	5.199584
71	55	ACTA2	TGFb_96_G_2	-1	21.81614	690.1639	657.8197	-32.34424	0.9998659	37511.53		1.599284	False											7	1718.044	12.5231	24.01104	8892.095	0.5375625	5.175708
71	56	ATP6AP1	TGFb_96_G_2	-1	25.22527	690.3934	667.9508	-22.44263	0.9999136	32103.04		1.703086	False											10	1614.533	16.59092	27.1307	9918.807	0.6211327	6.143451
71	57	BGN	TGFb_96_G_2	-1	22.95101	655.7869	620.8361	-34.95081	0.9998059	112875.6		1.622975	False											7	2135.703	13.52589	25.53418	11860.62	0.8482186	5.553498
71	58	IL6	TGFb_96_G_2	-1	27.8408	686.9508	659.5901	-27.36066	0.9998831	38261.77		1.647254	False											9	1850.636	17.28132	29.60737	11324.38	0.4824919	6.119183
71	59	ITGA2	TGFb_96_G_2	-1	28.85337	644.4426	619.6066	-24.83606	0.9998687	27313.21		1.663043	False											9	1549.248	18.34969	30.44084	9839.08	0.4207729	6.350873
71	60	JUNB	TGFb_96_G_2	-1	25.95251	700.3607	667.1803	-33.18036	0.9997259	57359.73		1.609756	False											7	1534.515	15.17614	28.23404	8108.316	0.6783047	5.283962
71	61	LOXL1	TGFb_96_G_2	-1	23.51419	683.0984	652.1639	-30.93445	0.9995788	114010		1.65779	False											11	1430.251	14.69158	25.30421	8810.039	0.4604357	6.159787
71	62	TGFBR2	TGFb_96_G_2	-1	23.1059	719.9016	682.5574	-37.34424	0.999873	39881.5		1.718733	False											10	1509.038	15.29761	25.40166	8412.973	0.8964151	5.575058
71	63	COL5A1	TGFb_96_G_2	-1	27.27042	690.1312	674.5901	-15.54102	0.9999219	13613.18		1.488717	False											6	1351.939	13.20693	30.31758	7986.271	0.7829565	5.907273
71	64	DCN	TGFb_96_G_2	-1	19.30042	679.2131	663.3442	-15.8689	0.9988893	453876.2		1.802431	False											13	1640.656	13.92751	21.16058	9256.237	0.6574671	5.641791
71	65	ELN	TGFb_96_G_2	-1	22.89284	702.9836	670.918	-32.06555	0.9998314	45842.44		1.615912	False											12	1639.181	13.54842	24.74601	9256.021	0.418907	5.646733
71	66	ETS1	TGFb_96_G_2	-1	27.76442	688.3771	671.1312	-17.24591	0.9997975	46504.65		1.639068	False											10	1756.234	16.94302	29.85276	9112.271	0.6488041	5.188529
71	67	CDKN2A	TGFb_96_G_2	-1	27.23708	699.6721	687.918	-11.75409	0.9998331	42176.67		1.661519	False											10	1724.013	17.10785	29.20176	9274.424	0.6100622	5.379554
71	68	PSMD14	TGFb_96_G_2	-1	26.15545	718.6721	691	-27.67212	0.9998534	44079.89		1.720555	False											10	1716.986	17.61164	27.90257	9540.724	0.5608166	5.556668
71	69	RARA	TGFb_96_G_2	-1	28.37758	717.1312	697.0656	-20.06561	0.999922	10334.78		1.559273	False											8	1341.581	15.88309	29.70107	11531.39	0.1982888	8.595375
71	70	RHOB	TGFb_96_G_2	-1	24.03961	716.3607	678.6393	-37.72131	0.9998727	31543.52		1.738832	False											13	1537.04	16.27885	26.3219	7727.531	0.9532657	5.027541
71	71	TIMP3	TGFb_96_G_2	-1	22.91786	710.8853	685.2787	-25.60657	0.9998491	67590.97		1.682002	False											13	1798.081	14.56636	25.21485	10186.87	0.8043966	5.66541
