## Supplementary file 1 for "Cell Senescence-Independent Ageing of Human Skin": GSS2375_WellData_p7.txt

Row	Column	Assay	Sample	Conc	Ct	Norm init	Norm final	Norm range	R2	Chi2	Straight R2	Efficiency	Outlier	F0	Flags	S-DispenseTip	S-DropIndex	S-GlobalDropIndex	S-SP-Well	A-DispenseTip	A-DropIndex	A-GlobalDropIndex	A-SP-Well	Asymmetry	A	B	C	D	E	AmpRatio	Ct minus mean
0	0	IL1A	TGFb_48_G_3												CurveFitFailed
0	1	ACTA2	TGFb_48_G_3	-1	22.81572	772.7541	700.3115	-72.44263	0.9996737	84196.41		1.572903	False											5	2087.33	12.62253	25.15665	9111.214	0.5739825	4.365009
0	2	ATP6AP1	TGFb_48_G_3	-1	24.94868	735.918	664.6885	-71.22949	0.9994753	137909.1		1.754852	False											2	1931.588	17.44424	26.54854	8960.627	0.5045879	4.638995
0	3	BGN	TGFb_48_G_3	-1	22.56822	701.3934	622.3934	-79	0.9995319	178898.6		1.678349	False											2	2340.702	14.28706	24.82461	10075.7	0.7606108	4.304564
0	4	IL6	TGFb_48_G_3	-1	28.75768	719.0164	656.0656	-62.95087	0.9996902	154473.3		1.625592	False											5	2596.182	17.46486	30.37068	16113.46	0.3861791	6.206599
0	5	ITGA2	TGFb_48_G_3	-1	28.37576	680.4918	618.1475	-62.3443	0.9997479	104126.4		1.611962	False											3	2254.545	16.94531	29.95335	14896.44	0.3505392	6.607291
0	6	JUNB	TGFb_48_G_3	-1	26.13611	763.8688	698.8033	-65.06555	0.9993637	119326.6		1.6657	False											2	2063.782	16.43719	28.21678	8105.059	0.675954	3.927284
0	7	LOXL1	TGFb_48_G_3	-1	23.73736	728.7377	663.2623	-65.47546	0.9996193	97784.32		1.646175	False											2	1974.415	14.52303	25.88027	8715.387	0.639549	4.414161
0	8	TGFBR2	TGFb_48_G_3	-1	23.48801	747.8197	680.6721	-67.14758	0.9997591	182195.2		1.728406	False											2	2359.401	15.81694	25.45549	13437.18	0.6816851	5.695165
0	9	COL5A1	TGFb_48_G_3	-1	27.97297	753.9508	680.9672	-72.98358	0.999738	82224.49		1.52691	False											4	2114.899	14.60169	30.2076	12238.1	0.5014042	5.786611
0	10	DCN	TGFb_48_G_3	-1	18.6676	784.8688	723.4262	-61.44263	0.9980887	774104		1.925833	False											5	2217.504	15.16837	19.99853	9926.739	0.4372897	4.476536
0	11	ELN	TGFb_48_G_3	-1	23.09012	816.4754	725.2295	-91.24591	0.9995189	127937		1.612191	False											5	2198.349	13.57778	25.03394	9573.978	0.4589686	4.355077
0	12	ETS1	TGFb_48_G_3	-1	26.2369	830.0492	750.1803	-79.8689	0.9992082	150608.1		1.671761	False											3	2305.566	16.60643	28.35586	8321.716	0.714376	3.609403
0	13	CDKN2A	TGFb_48_G_3	-1	26.34158	804.3607	731.7541	-72.60657	0.9997281	115517		1.653577	False											5	2689.528	16.39299	28.25329	12336.05	0.5552642	4.586696
0	14	PSMD14	TGFb_48_G_3	-1	26.27609	847.2787	768.1475	-79.13116	0.9996264	105685.6		1.723958	False											4	2418.153	17.83689	27.85072	10321.52	0.4653057	4.268348
0	15	RARA	TGFb_48_G_3	-1	27.66858	875.1967	796.541	-78.65576	0.998655	120083.1		1.567995	False											4	1943.004	15.58197	29.1883	8486.729	0.2701949	4.36784
0	16	RHOB	TGFb_48_G_3	-1	23.68534	874.5738	800.5246	-74.04919	0.9968686	311890.8		1.725896	False											5	2037.14	15.7233	26.34735	5769.534	1.256474	2.832173
0	17	TIMP3	TGFb_48_G_3	-1	24.39911	832.7213	784.3771	-48.34424	0.9997535	105578.9		1.629023	False											4	2541.362	14.53835	26.90126	11096.09	0.8404812	4.366199
0	18	PPP3CA	TGFb_48_G_3	-1	24.66334	862.0164	802.4262	-59.59021	0.9988939	178941.9		1.740737	False											5	2014.08	16.6768	27.20432	6914.001	1.208366	3.432834
0	19	CDKN2B	TGFb_48_G_3	-1	28.67104	872.2787	836.3771	-35.90161	0.9997149	43107.13		1.529087	False											2	2250.744	15.32847	30.03847	14331.85	0.1854961	6.367605
0	20	COL1A2	TGFb_48_G_3	-1	19.82475	885.1803	799.6721	-85.50818	0.9987179	194434.4		1.555918	False											5	2068.135	10.52796	22.90854	6917.269	0.8573416	3.344689
0	21	COL4A1	TGFb_48_G_3	-1	24.84845	840.6885	778.1639	-62.5246	0.9995265	63229.07		1.514878	False											5	1811.003	12.63213	27.26492	7532.676	0.5115037	4.159394
0	22	MMP1	TGFb_48_G_3	-1	23.47199	857.5082	814.6721	-42.83606	0.9987391	230451		1.751997	False											5	2144.505	16.38945	24.94552	8021.646	0.4122599	3.740557
0	23	MMP14	TGFb_48_G_3	-1	22.15953	888.5574	808.3115	-80.24591	0.9993203	96882.75		1.562931	False											5	1689.543	12.03836	24.67509	6741.851	0.6261089	3.99034
0	24	NOX4	TGFb_48_G_3	-1	23.88425	871.8688	802.9672	-68.90161	0.9987531	405977.1		1.843384	False											6	2235.26	18.06311	25.61655	9267.306	0.704638	4.145963
0	25	PMEPA1	TGFb_48_G_3	-1	24.29322	821.6558	767.8197	-53.83606	0.9997959	38836.42		1.614804	False											5	2040.102	14.35942	26.24038	8387.116	0.4825437	4.111126
0	26	TIMP1	TGFb_48_G_3	-1	19.74792	840.9344	783.9672	-56.96722	0.9996763	124563.8		1.680358	False											10	2251.735	12.52373	21.76594	10103.29	0.5563873	4.48689
0	27	FGF2	TGFb_48_G_3	-1	24.9796	833.3115	763.8688	-69.44263	0.999195	171997.5		1.716616	False											5	2249.256	16.68523	26.83401	8447.674	0.608011	3.755763
0	28	FOSB	TGFb_48_G_3												CurveFitFailed
0	29	GUSB	TGFb_48_G_3	-1	26.84138	806.9672	739.1803	-67.78693	0.9990713	104350.6		1.662994	False											4	1937.081	16.73424	29.27159	6488.345	0.9240071	3.349547
0	30	ID1	TGFb_48_G_3	-1	26.67572	810.6066	756.1803	-54.42627	0.999751	33266.3		1.589018	False											7	1966.68	15.33486	28.49063	8235.104	0.4081914	4.187313
0	31	SKI	TGFb_48_G_3	-1	23.60123	802.541	743.2295	-59.31146	0.9978377	517249.3		1.77111	False											4	1962.408	16.71415	25.26599	8236.455	0.5501096	4.197117
0	32	SMAD3	TGFb_48_G_3	-1	26.52172	823.6885	764.8361	-58.85248	0.999853	35314.71		1.629956	False											5	2021.289	15.88375	28.94662	8859.434	0.8273357	4.383061
0	33	SPARC	TGFb_48_G_3	-1	19.99779	769.6885	709.1639	-60.5246	0.9996675	67598.1		1.540518	False											7	2008.34	10.46826	22.47681	8258.453	0.5004075	4.112079
0	34	TGFBR1	TGFb_48_G_3	-1	24.94693	812.1312	772.4099	-39.72131	0.9996576	117092.9		1.714331	False											6	2076.461	16.66853	26.68087	10162.57	0.5301574	4.894181
0	35	VIM	TGFb_48_G_3	-1	17.95554	830.9344	775.6066	-55.32788	0.9996104	83742.4		1.703863	False											8	1987.155	11.6828	19.81924	7883.317	0.4691626	3.967138
0	36	TP53BP1	TGFb_48_G_3	-1	24.7376	854.6229	812.7705	-41.85242	0.9995626	88004.88		1.752811	False											4	1888.418	16.91943	27.34386	7364.399	1.316902	3.899771
0	37	ADAMTS1	TGFb_48_G_3	-1	25.71019	815.4426	787.6393	-27.80328	0.9995576	35707.95		1.566272	False											4	1800.495	14.24148	27.7262	6415.796	0.4502458	3.563352
0	38	B2M	TGFb_48_G_3	-1	20.27797	839.541	790.8197	-48.72125	0.9997025	69552.69		1.639662	False											2	1829.409	12.2032	22.56658	7931.193	0.6426719	4.335384
0	39	BHLHE40	TGFb_48_G_3	-1	27.00271	866.0164	806.9016	-59.11481	0.9998035	19223.1		1.59606	False											3	1860.372	15.46546	29.5237	6384.746	0.8077388	3.431973
0	40	ITGA1	TGFb_48_G_3	-1	24.10189	865.459	802.7377	-62.72131	0.9985456	127598		1.780296	False											9	1898.442	16.95011	26.61242	5435.698	1.290238	2.863242
0	41	JUN	TGFb_48_G_3	-1	24.54858	838.6066	778.6558	-59.95081	0.9993681	120451		1.632786	False											5	1967.654	14.61788	27.43728	7482.407	1.148457	3.802705
0	42	LARP6	TGFb_48_G_3	-1	25.68569	872.0164	832.459	-39.55737	0.9998128	24355.84		1.687981	False											4	1804.513	16.58325	27.70341	6741.705	0.6723698	3.736026
0	43	LOXL2	TGFb_48_G_3	-1	25.56728	879.9836	818.1312	-61.85242	0.999908	19510.34		1.638828	False											6	1636.778	15.59358	27.54306	8313.641	0.5561433	5.079271
0	44	THBS1	TGFb_48_G_3	-1	19.27168	832.4426	788.3442	-44.09839	0.9995748	68012.2		1.684587	False											6	1860.96	12.22057	21.50246	6748.136	0.6822262	3.626158
0	45	CTGF	TGFb_48_G_3	-1	20.70777	790.5738	742.4918	-48.08197	0.999183	189666.9		1.784777	False											5	1645.471	15.00299	21.89142	8677.396	0.2632666	5.273503
0	46	EGR2	TGFb_48_G_3	-1	30.03246	770.9836	726.3934	-44.59015	0.9996892	30743.24		1.627782	False											6	1887.061	18.1245	32.09294	7448.458	0.6348447	3.947122
0	47	ENG	TGFb_48_G_3	-1	24.40009	802.7377	747.3279	-55.40985	0.9996617	36080.55		1.619037	False											9	1898.31	14.53434	26.24838	6757.141	0.4424019	3.559556
0	48	FBLN1	TGFb_48_G_3	-1	18.72394	823.5901	771.6393	-51.95081	0.9994509	156332.7		1.629577	False											10	1705.43	11.11537	20.8746	8632.57	0.5069641	5.061814
0	49	PPIA	TGFb_48_G_3	-1	22.0761	755.6393	713.2623	-42.37708	0.9993964	140712.6		1.649933	False											9	1562.28	13.49142	24.39064	7625.468	0.7228129	4.880988
0	50	PTEN	TGFb_48_G_3	-1	24.48238	744.082	692.1967	-51.88525	0.9979144	274012.3		1.780107	False											5	1528.1	17.36004	26.53058	5995.709	0.8576776	3.923636
0	51	RARG	TGFb_48_G_3	-1	25.82057	806.1312	756.9508	-49.18036	0.9998951	18264.83		1.620233	False											9	1667.672	15.20648	28.48233	7259.388	0.9550272	4.353007
0	52	SERPINE1	TGFb_48_G_3	-1	21.422	784.1639	736.3934	-47.77051	0.999804	40666.38		1.602741	False											10	1433.631	12.31337	23.76062	7398.365	0.6128462	5.160579
0	53	VCAN	TGFb_48_G_3	-1	21.95815	772.2295	721.7705	-50.45898	0.996957	707190		1.837425	False											11	1778.815	16.55262	23.51233	7702.856	0.540585	4.330329
0	54	CAV1	TGFb_48_G_3	-1	21.82632	746.8525	702.1803	-44.67218	0.9994132	102196		1.652746	False											11	1755.258	13.32525	24.39005	6863.77	0.8939918	3.910404
0	55	IL1B	TGFb_48_G_3												CurveFitFailed
0	56	COL1A1	TGFb_48_G_3	-1	18.92206	748.9016	689.3279	-59.57373	0.9998027	75562.21		1.625044	False											12	1652.06	11.12998	21.30228	9446.304	0.6256407	5.717892
0	57	COL2A1	TGFb_48_G_3												CurveFitFailed
0	58	LTBP2	TGFb_48_G_3	-1	20.63135	800.2459	745.6393	-54.60657	0.9999038	25507.37		1.594248	False											9	1588.654	11.77862	22.63312	8901.741	0.4125933	5.603322
0	59	MMP13	TGFb_48_G_3	-1	28.25803	790.8197	731.3607	-59.45905	0.9994386	12136.03		1.50853	False											9	1410.433	14.11558	31.53989	3688.683	1.017423	2.615283
0	60	MMP2	TGFb_48_G_3	-1	19.66373	781.8853	706.7869	-75.09839	0.9991685	151640.7		1.662076	False											13	1574.957	12.09856	22.1881	6718.55	0.8330634	4.265862
0	61	PDGFA	TGFb_48_G_3	-1	28.29146	774.082	686.459	-87.62292	0.9998694	14496.97		1.589998	False											6	1435.629	16.29498	30.16611	7438.936	0.45381	5.181656
0	62	THBS2	TGFb_48_G_3	-1	22.39699	771.5082	707.5246	-63.98358	0.9996215	61059.74		1.658919	False											10	1596.455	14.04196	24.02406	7448.714	0.3668918	4.665783
0	63	FBN1	TGFb_48_G_3	-1	21.18192	758.5574	685.8033	-72.75409	0.999694	44473.98		1.625786	False											7	1427.292	12.59178	23.28528	6459.98	0.530592	4.526039
0	64	FN1	TGFb_48_G_3	-1	16.76204	756.7705	695.0492	-61.72131	0.9995556	113765.7		1.604786	False											12	1361.08	9.56691	19.0026	8162.047	0.4428441	5.996742
0	65	GADD45B	TGFb_48_G_3	-1	23.95485	744.6558	677.8197	-66.83606	0.9996667	30594.02		1.592071	False											9	1303.855	13.72408	25.93887	5804.018	0.4566779	4.45143
0	66	HAS2	TGFb_48_G_3	-1	27.99701	774.7377	693.7213	-81.01642	0.9996423	51593.33		1.719893	False											6	1663.957	18.71086	30.1475	7022.161	0.8625575	4.220158
0	67	SERPINE2	TGFb_48_G_3	-1	18.83783	763.082	686.3934	-76.68854	0.998007	65113.55		1.704308	False											8	1426.557	12.26191	20.80493	3667.731	0.5490379	2.571036
0	68	SKIL	TGFb_48_G_3	-1	23.77093	780.5901	696.5738	-84.01636	0.9991713	191987.6		1.740587	False											14	1556.99	16.15971	25.91866	7515.573	0.842788	4.826988
0	69	SMAD7	TGFb_48_G_3	-1	26.28772	777.8688	686.2131	-91.6557	0.999845	26612.04		1.656384	False											9	1467.951	16.65261	27.63272	9111.229	0.2809989	6.206765
0	70	TGFB1	TGFb_48_G_3	-1	24.87139	748.2295	660.6558	-87.57373	0.9998382	30548.74		1.642132	False											9	1376.676	15.22591	26.81842	7558.993	0.5369348	5.490759
0	71	VEGFA	TGFb_48_G_3	-1	27.04295	741.1803	655.1639	-86.01636	0.9996509	91044.16		1.676051	False											15	1751.896	17.04632	29.75755	8560.877	1.207249	4.886634
1	0	IL1A	TGFb_24_A_3												CurveFitFailed
1	1	ACTA2	TGFb_24_A_3	-1	23.15197	762.541	689.1475	-73.39343	0.9997161	77139.19		1.557874	False											2	2101.023	12.49776	25.72144	9195.03	0.6626378	4.376454
1	2	ATP6AP1	TGFb_24_A_3	-1	24.97468	741.3442	679.2787	-62.06555	0.9995079	135171.9		1.729292	False											2	1911.265	16.9229	26.78708	8925.972	0.6012126	4.670189
1	3	BGN	TGFb_24_A_3	-1	21.53655	749.7213	640.8853	-108.8361	0.9988183	470723.2		1.678769	False											2	2321.587	13.61072	23.82364	10086.36	0.7608811	4.344598
1	4	IL6	TGFb_24_A_3	-1	27.59663	685.2951	596.3771	-88.91803	0.9996039	256503.4		1.666074	False											4	2786.834	17.91133	28.60097	23743.02	0.1653744	8.519711
1	5	ITGA2	TGFb_24_A_3	-1	25.99967	698.082	630.6066	-67.4754	0.9994341	324720.7		1.668941	False											4	2248.531	16.71032	27.34255	15739.2	0.2895019	6.999771
1	6	JUNB	TGFb_24_A_3	-1	24.67305	734.1967	682.2787	-51.91803	0.9991882	165391.3		1.658834	False											4	2099.856	15.33784	26.84448	8088.185	0.6986766	3.85178
1	7	LOXL1	TGFb_24_A_3	-1	22.70231	767.6558	712.4426	-55.21313	0.9997067	85780.49		1.679702	False											3	1857.146	14.47752	24.66837	8916.668	0.5810099	4.801275
1	8	TGFBR2	TGFb_24_A_3	-1	23.75989	750.0164	628.2131	-121.8033	0.9996411	330099.9		1.699414	False											4	2368.488	15.55364	25.61032	15162.26	0.5614449	6.401664
1	9	COL5A1	TGFb_24_A_3	-1	25.60602	805.2459	742.8361	-62.40985	0.9996775	124605.5		1.524736	False											3	2052.663	13.22359	28.07959	11666.67	0.5737417	5.683676
1	10	DCN	TGFb_24_A_3	-1	19.4863	806.2459	729.0984	-77.14752	0.9971136	1163893		1.838486	False											9	2197.527	14.61832	21.11045	9805.36	0.5499695	4.461998
1	11	ELN	TGFb_24_A_3	-1	23.89973	856.2623	800.3279	-55.93439	0.9996675	71561.11		1.625078	False											6	2176.347	14.31538	25.81176	8831.573	0.4766006	4.057981
1	12	ETS1	TGFb_24_A_3	-1	25.69517	843.2623	772.1147	-71.14752	0.9994241	100959.6		1.638477	False											6	2265.885	15.58425	27.94322	8014.789	0.7187446	3.537156
1	13	CDKN2A	TGFb_24_A_3	-1	26.63591	839.7377	774.2951	-65.44263	0.9996338	130046.9		1.643644	False											8	2589.424	16.35933	28.62025	11432.42	0.582752	4.415045
1	14	PSMD14	TGFb_24_A_3	-1	26.11188	788.1967	734.5738	-53.62292	0.9995266	138811.9		1.732741	False											5	2483.025	17.86214	27.73703	10284.4	0.5037614	4.141885
1	15	RARA	TGFb_24_A_3	-1	28.04698	900.2951	831.8688	-68.42627	0.9994115	51236.93		1.527076	False											6	1941.386	14.73806	29.96378	7955.447	0.3692613	4.097818
1	16	RHOB	TGFb_24_A_3	-1	23.35894	898.2131	839.1475	-59.06561	0.9986328	138453.4		1.805795	False											6	2025.294	16.94123	25.42942	5840.165	0.9111384	2.883613
1	17	TIMP3	TGFb_24_A_3	-1	25.05654	880.3771	816.5901	-63.78693	0.9996399	136550.7		1.677392	False											6	2523.605	15.9326	27.19922	10700.45	0.7248836	4.240144
1	18	PPP3CA	TGFb_24_A_3	-1	23.82895	883.6558	832.7541	-50.90167	0.9990502	134399		1.776453	False											7	1972.072	16.75281	26.10727	6511.367	1.040339	3.30179
1	19	CDKN2B	TGFb_24_A_3	-1	29.27271	886.1967	829.1147	-57.08197	0.9996488	51285.14		1.495495	False											4	2265.65	14.77893	30.80452	14624.83	0.2045048	6.455028
1	20	COL1A2	TGFb_24_A_3	-1	18.82565	876.8525	824.3607	-52.49182	0.9983298	278169.8		1.604657	False											5	2077.813	10.7522	21.3754	7170.691	0.6666561	3.451076
1	21	COL4A1	TGFb_24_A_3	-1	23.72759	870.3771	803.6066	-66.77051	0.9998268	28560.04		1.538859	False											2	1741.45	12.51911	26.03459	7827.625	0.4981901	4.494889
1	22	MMP1	TGFb_24_A_3	-1	26.78554	853.1803	809.3115	-43.86884	0.9992957	118804.3		1.652149	False											4	2141.246	16.69261	28.5824	8480.727	0.4949902	3.96065
1	23	MMP14	TGFb_24_A_3	-1	22.55148	874.6721	809.7869	-64.88525	0.9992067	110262.5		1.594375	False											5	1698.619	12.86711	24.7904	6731.21	0.5640063	3.962754
1	24	NOX4	TGFb_24_A_3	-1	23.97071	823.6721	795.7377	-27.93439	0.999218	276803.2		1.853846	False											5	2246.098	18.32704	25.63453	9641.928	0.6675729	4.292745
1	25	PMEPA1	TGFb_24_A_3	-1	23.87691	802	764.2295	-37.77051	0.9997783	44752.39		1.608119	False											6	2035.5	13.97952	25.8351	8564.689	0.4707259	4.207658
1	26	TIMP1	TGFb_24_A_3	-1	20.27303	810.9672	756.1803	-54.78693	0.9995377	187606.4		1.669787	False											7	2284.251	12.70286	22.33379	10356.97	0.5726138	4.534077
1	27	FGF2	TGFb_24_A_3	-1	25.32759	806.6393	751.1312	-55.50818	0.9991521	196340.9		1.715899	False											5	2277.353	16.92766	27.14079	8838.563	0.5852746	3.881069
1	28	FOSB	TGFb_24_A_3												CurveFitFailed
1	29	GUSB	TGFb_24_A_3	-1	26.25633	819.8688	755.1475	-64.72131	0.9997586	36052.62		1.637621	False											4	1869.639	15.89527	28.58673	7230.127	0.7787551	3.867124
1	30	ID1	TGFb_24_A_3	-1	26.6419	812.459	758.918	-53.54102	0.9994837	70155.3		1.570921	False											3	1902.188	14.9201	28.51015	8331.551	0.4036833	4.379983
1	31	SKI	TGFb_24_A_3	-1	23.80459	824.541	774.2459	-50.29504	0.9986283	313795.4		1.755269	False											4	1855.481	16.57778	25.52303	8064.063	0.5649635	4.346076
1	32	SMAD3	TGFb_24_A_3	-1	25.57807	836.9508	778.6229	-58.32788	0.9996731	85326.86		1.702383	False											5	2041.188	16.80972	27.50349	9014.727	0.6372029	4.416411
1	33	SPARC	TGFb_24_A_3	-1	19.97227	826.2295	771.3115	-54.91803	0.999682	64931.31		1.558251	False											3	1937.288	10.75947	22.30324	8199.516	0.4747465	4.232471
1	34	TGFBR1	TGFb_24_A_3	-1	24.80322	831.459	784	-47.45905	0.999559	153078		1.735621	False											8	2026.229	16.99075	26.43027	10170.22	0.4945964	5.019285
1	35	VIM	TGFb_24_A_3	-1	17.70574	807.6721	763.4754	-44.19672	0.9995303	104139.3		1.704728	False											6	1965.38	11.53003	19.54523	8005.353	0.4514666	4.073182
1	36	TP53BP1	TGFb_24_A_3	-1	23.89672	831.8688	785.2131	-46.6557	0.9995722	90417.74		1.733022	False											4	1897.401	15.97222	26.62685	7433.666	1.357486	3.917814
1	37	ADAMTS1	TGFb_24_A_3	-1	24.84322	830.1639	800.2951	-29.86884	0.9994812	50494.44		1.56029	False											5	1772.815	13.60589	26.93657	6637.13	0.4625632	3.743838
1	38	B2M	TGFb_24_A_3	-1	19.94179	843.4426	805.3771	-38.06555	0.9997591	59519.72		1.669395	False											6	1808.214	12.47873	22.01336	8102.796	0.5708578	4.481105
1	39	BHLHE40	TGFb_24_A_3	-1	25.93181	824.6066	784.1803	-40.42627	0.9997026	37015.04		1.592677	False											9	1862.642	14.76474	28.4577	6817.109	0.7840868	3.659913
1	40	ITGA1	TGFb_24_A_3	-1	25.70018	836.918	803.9016	-33.01642	0.9991547	78690.51		1.736659	False											9	1914.333	17.27798	28.4314	5700.951	1.416977	2.978035
1	41	JUN	TGFb_24_A_3	-1	23.88412	789.4426	748.6558	-40.78687	0.9991128	189454.6		1.64493	False											9	1997.149	14.46028	26.58586	7780.052	1.02388	3.895579
1	42	LARP6	TGFb_24_A_3	-1	25.53664	837.8197	793.6393	-44.18036	0.9997432	39686.19		1.647934	False											9	1834.324	15.66331	27.78827	7184.005	0.740036	3.916432
1	43	LOXL2	TGFb_24_A_3	-1	25.69861	837.0328	806.8197	-30.21307	0.9996871	75147.69		1.638481	False											6	1666.638	15.65941	27.70566	8718.277	0.5746656	5.231055
1	44	THBS1	TGFb_24_A_3	-1	20.48929	862.6558	829.4918	-33.16394	0.9995595	73546.85		1.654938	False											8	1838.952	12.53589	22.9303	6840.835	0.7803696	3.719964
1	45	CTGF	TGFb_24_A_3	-1	20.91681	839.3934	799.0328	-40.36066	0.9993233	140692.8		1.782461	False											8	1579.434	15.10837	22.13606	8127.118	0.2808672	5.145588
1	46	EGR2	TGFb_24_A_3	-1	25.50295	811.9016	766.8033	-45.09833	0.9997051	58962.43		1.673672	False											6	1913.393	16.27413	27.30034	8356.883	0.5132335	4.367573
1	47	ENG	TGFb_24_A_3	-1	23.74272	822.4918	780.1639	-42.32788	0.9998264	21853.18		1.60087	False											7	1870.443	13.76922	25.69068	7091.815	0.4516639	3.791517
1	48	FBLN1	TGFb_24_A_3	-1	20.0323	811.4426	752.4262	-59.01642	0.9993344	215330.5		1.64173	False											9	1715.23	12.18787	21.86167	9566.822	0.3996088	5.577574
1	49	PPIA	TGFb_24_A_3	-1	22.07597	839.0164	805.0656	-33.95087	0.9994093	154971.9		1.626916	False											9	1594.654	13.05539	24.66657	7963.371	0.8440777	4.993793
1	50	PTEN	TGFb_24_A_3	-1	22.24949	802.6885	769.2951	-33.39343	0.9984155	281947.1		1.808549	False											10	1574.41	16.17113	24.2677	6580.772	0.851317	4.179833
1	51	RARG	TGFb_24_A_3	-1	25.1344	835.1803	804.3115	-30.86884	0.9998795	24604.2		1.61564	False											9	1669.601	14.69951	27.81301	7641.086	0.9394509	4.576593
1	52	SERPINE1	TGFb_24_A_3	-1	21.30009	786.0164	739.7705	-46.24591	0.9997888	50912.03		1.610394	False											5	1472.364	12.38335	23.54973	7926.043	0.579168	5.383209
1	53	VCAN	TGFb_24_A_3	-1	21.81359	739.3115	717.7049	-21.60657	0.99822	465645.1		1.74857	False											8	1677.995	14.96401	23.77703	7932.143	0.6871885	4.727154
1	54	CAV1	TGFb_24_A_3	-1	22.00609	759.2295	734.0492	-25.1803	0.9997471	49287.64		1.625392	False											14	1743.504	12.95109	24.79478	7180.602	0.9773578	4.11849
1	55	IL1B	TGFb_24_A_3												CurveFitFailed
1	56	COL1A1	TGFb_24_A_3	-1	18.13078	816.8361	769.4262	-47.40985	0.9998468	54345.51		1.621997	False											6	1639.908	10.56827	20.7214	8998.461	0.7146837	5.487175
1	57	COL2A1	TGFb_24_A_3												CurveFitFailed
1	58	LTBP2	TGFb_24_A_3	-1	21.61848	803.8688	735.3442	-68.5246	0.9998006	54155.27		1.607372	False											4	1627.276	12.6368	23.42505	9359.344	0.3652835	5.751541
1	59	MMP13	TGFb_24_A_3	-1	27.54353	761.0492	683.5574	-77.49182	0.9986216	37374.09		1.599309	False											7	1470.215	15.97371	29.64083	4073.808	0.5738462	2.770892
1	60	MMP2	TGFb_24_A_3	-1	20.06209	754.8525	608.3279	-146.5246	0.999263	155854.1		1.629955	False											10	1582.642	11.84131	22.79795	7146.431	0.8966466	4.515507
1	61	PDGFA	TGFb_24_A_3	-1	29.08314	789.9508	656.0164	-133.9344	0.9994474	61835.24		1.579336	False											6	1484.669	16.48494	31.06819	7655.068	0.4967511	5.156079
1	62	THBS2	TGFb_24_A_3	-1	22.00201	812.0984	680.9508	-131.1476	0.9990996	188719.2		1.731769	False											6	1574.33	15.26046	22.97023	10763.96	0.1492593	6.83717
1	63	FBN1	TGFb_24_A_3	-1	21.97177	800.6393	760.5574	-40.08197	0.9989182	223268		1.60922	False											6	1571.651	12.81003	24.05274	7765.875	0.5025268	4.941221
1	64	FN1	TGFb_24_A_3	-1	18.13835	763.5901	685.3607	-78.22949	0.9984052	1163245		1.578951	False											9	631.3554	10.05797	20.23983	12972.21	0.3714396	20.54661
1	65	GADD45B	TGFb_24_A_3	-1	24.51608	780.7377	731.3607	-49.37708	0.9996368	33193.64		1.566013	False											5	1282.338	13.50124	26.72296	5775.307	0.5219876	4.503734
1	66	HAS2	TGFb_24_A_3	-1	26.21087	778.1475	722.3934	-55.75409	0.9995732	73517.55		1.747531	False											6	1661.711	18.03036	28.25977	7136.788	0.8176322	4.294843
1	67	SERPINE2	TGFb_24_A_3	-1	19.59353	785.1147	721.4754	-63.63934	0.9990191	31844.65		1.688082	False											6	1438.636	12.51868	21.6659	3673.898	0.5992602	2.553737
1	68	SKIL	TGFb_24_A_3	-1	24.04607	773.8853	720.7213	-53.16394	0.9992564	171614.5		1.742862	False											8	1571.807	16.39844	26.16883	7558.044	0.8328981	4.808508
1	69	SMAD7	TGFb_24_A_3	-1	25.87551	756.0656	678.7049	-77.36066	0.9997639	44353.44		1.655505	False											7	1479.861	16.32518	27.30599	8978.409	0.3131275	6.067064
1	70	TGFB1	TGFb_24_A_3	-1	23.77974	771.5082	687.3279	-84.1803	0.999734	54025.06		1.632522	False											7	1362.689	14.32442	25.86222	7518.284	0.5782661	5.517242
1	71	VEGFA	TGFb_24_A_3	-1	25.97679	739.7541	661.4918	-78.26227	0.9997709	63721.84		1.746544	False											6	1748.87	17.78308	28.21505	8552.54	0.9680502	4.890323
2	0	IL1A	Control_4_D_3												CurveFitFailed
2	1	ACTA2	Control_4_D_3	-1	24.80832	737.2623	674.4262	-62.83606	0.9996623	88311.66		1.601459	False											5	2159.651	14.45441	26.65114	10113.28	0.4179881	4.682833
2	2	ATP6AP1	Control_4_D_3	-1	24.38235	820.5738	744.9016	-75.67218	0.9995871	110401		1.731193	False											7	1848.903	16.56874	26.1263	8766.111	0.5535783	4.741251
2	3	BGN	Control_4_D_3	-1	23.99723	798.2951	731.8361	-66.45905	0.9994738	177810.8		1.650492	False											6	2297.756	14.65613	26.57278	9637.236	0.9464342	4.194195
2	4	IL6	Control_4_D_3	-1	29.33207	743.4099	678.918	-64.49182	0.999741	105589		1.566048	False											6	2557.067	16.45652	30.96923	17080.66	0.3266475	6.679783
2	5	ITGA2	Control_4_D_3	-1	25.58971	736.6066	645.7377	-90.86884	0.9997334	149362.5		1.675575	False											4	2166.189	16.57034	26.9214	15219.48	0.2872735	7.025927
2	6	JUNB	Control_4_D_3	-1	26.27987	739.082	692.1967	-46.88525	0.9996608	75574.84		1.607383	False											6	1949.207	15.2951	28.6791	8630.054	0.7491326	4.427469
2	7	LOXL1	Control_4_D_3	-1	24.38102	785.4099	734.3607	-51.04919	0.9997994	58140.64		1.660221	False											5	1693.886	15.22702	26.3789	9033.392	0.590695	5.332939
2	8	TGFBR2	Control_4_D_3	-1	24.12691	795.7213	675.5738	-120.1475	0.9996035	347992.7		1.723907	False											6	2340.225	16.21006	26.01878	14556.89	0.6326853	6.220295
2	9	COL5A1	Control_4_D_3	-1	29.15501	750.5738	700.0328	-50.54102	0.9995299	150280.3		1.487674	False											4	2118.331	14.18778	31.89961	12599.24	0.6570362	5.94772
2	10	DCN	Control_4_D_3	-1	20.83273	747.5574	690.7213	-56.83606	0.9977463	1003970		1.764525	False											6	2220.302	14.52297	22.72017	10298.82	0.6443622	4.638478
2	11	ELN	Control_4_D_3												CurveFitFailed
2	12	ETS1	Control_4_D_3	-1	26.92467	780.7869	728.9344	-51.85242	0.999481	87658.94		1.689162	False											5	2315.394	17.43075	28.94073	8128.847	0.6893249	3.510783
2	13	CDKN2A	Control_4_D_3	-1	27.58005	783.0492	718.8033	-64.24591	0.9994209	199545.9		1.745115	False											6	2695.322	19.32289	28.87093	12696.23	0.3470305	4.71047
2	14	PSMD14	Control_4_D_3	-1	26.17457	834.2131	780.1475	-54.06561	0.9995196	141581.2		1.753955	False											5	2491.114	18.34852	27.69709	10391.82	0.4700482	4.171557
2	15	RARA	Control_4_D_3	-1	28.10485	824.7377	775.7213	-49.01642	0.9993611	60620.6		1.507457	False											3	1985.967	14.25795	30.23634	8091.014	0.4205461	4.074092
2	16	RHOB	Control_4_D_3	-1	24.38397	845.7541	792.7541	-53	0.9984958	182286.9		1.756862	False											5	2108.531	16.78473	26.80922	6328.632	1.137898	3.001441
2	17	TIMP3	Control_4_D_3	-1	22.69093	871.3115	814.6393	-56.67212	0.9996596	151493.2		1.655302	False											5	2553.843	13.96416	25.03312	10973.65	0.7665127	4.296915
2	18	PPP3CA	Control_4_D_3	-1	25.0187	864.2623	812.4262	-51.83606	0.9990021	155723.2		1.771832	False											7	2026.475	17.54678	27.25561	6916.52	1.012569	3.413079
2	19	CDKN2B	Control_4_D_3	-1	33.39592	892.6558	853.9344	-38.72131	0.9994891	30659.8		1.411345	False		CtIsLarge									4	2217.895	14.02884	36.93004	9561.196	0.8185475	4.310933
2	20	COL1A2	Control_4_D_3	-1	20.78548	885.9672	814.6229	-71.3443	0.9993783	101300.8		1.544234	False											7	2057.199	10.86185	23.94307	7139.564	0.891073	3.470526
2	21	COL4A1	Control_4_D_3	-1	25.65215	871	822.5082	-48.49182	0.9996961	40761.88		1.536171	False											4	1793.619	13.5902	27.68609	8093.954	0.4039926	4.512638
2	22	MMP1	Control_4_D_3	-1	22.16576	856.4918	821.2623	-35.22955	0.9988991	249250.3		1.718114	False											6	2094.993	14.86903	23.7467	8550.345	0.414538	4.081324
2	23	MMP14	Control_4_D_3	-1	21.61956	876.0328	836.7869	-39.24591	0.9993405	100419.3		1.587815	False											6	1678.537	12.20728	23.85022	6965.75	0.5278161	4.149893
2	24	NOX4	Control_4_D_3	-1	28.17278	825.2295	794.8197	-30.40979	0.9994738	150060.6		1.739393	False											6	2239.236	19.22183	30.31306	9721.599	0.8996578	4.341481
2	25	PMEPA1	Control_4_D_3	-1	28.70686	806.4918	743.3771	-63.11475	0.9993397	94809.73		1.54421	False											6	2059.198	15.38937	30.9595	8840.766	0.5548198	4.293305
2	26	TIMP1	Control_4_D_3	-1	18.98932	807.1803	771.2787	-35.90161	0.9994674	245003.3		1.688681	False											9	2324.279	12.15008	20.95735	10877.29	0.5257778	4.679856
2	27	FGF2	Control_4_D_3	-1	25.73504	783.4262	739.2295	-44.19672	0.9992902	169968.8		1.685323	False											8	2285.901	16.58385	27.70274	9022.566	0.6361687	3.947051
2	28	FOSB	Control_4_D_3												CurveFitFailed
2	29	GUSB	Control_4_D_3	-1	26.71181	812.541	777.1312	-35.40979	0.9995185	58070.24		1.682759	False											9	1892.554	17.09658	28.93293	6649.759	0.8155606	3.513644
2	30	ID1	Control_4_D_3	-1	28.29306	838.0328	774.1803	-63.85248	0.9994904	64102.06		1.540535	False											3	1926.012	15.15671	30.27857	8788.333	0.4220756	4.562968
2	31	SKI	Control_4_D_3	-1	24.48345	833.6393	794.7541	-38.88525	0.9990537	227692.3		1.754844	False											7	1867.783	17.07799	26.15409	8403.072	0.5426434	4.498956
2	32	SMAD3	Control_4_D_3	-1	23.90528	844.082	806.4262	-37.65576	0.9997847	62903.78		1.661779	False											9	1984.804	14.88731	26.11115	9031.529	0.7145685	4.550337
2	33	SPARC	Control_4_D_3	-1	21.06604	842.3279	796.8033	-45.5246	0.9997377	49177.86		1.490225	False											5	1878.448	10.11542	24.1295	7833.703	0.6503876	4.170307
2	34	TGFBR1	Control_4_D_3	-1	26.24483	854.1147	815.3115	-38.80328	0.9996691	106605		1.666608	False											6	2012.464	16.56579	28.20618	10135.89	0.6053672	5.036557
2	35	VIM	Control_4_D_3	-1	18.11468	854.3115	823	-31.31146	0.9994545	118243.3		1.680514	False											11	1929.362	11.46842	20.04254	7906.802	0.4691385	4.098143
2	36	TP53BP1	Control_4_D_3	-1	24.51648	867.1803	840.1967	-26.98358	0.9994571	111579.9		1.752655	False											10	1842.331	16.75751	27.13851	7332.464	1.327967	3.979993
2	37	ADAMTS1	Control_4_D_3	-1	25.2015	861.2623	834.3115	-26.95081	0.9997802	22315.14		1.514493	False											6	1775.221	12.81055	27.61994	6842.653	0.5172383	3.854537
2	38	B2M	Control_4_D_3	-1	19.95901	883.0984	857.3934	-25.70496	0.9997445	60640.96		1.649199	False											8	1811.525	12.14815	22.23104	7917.753	0.646551	4.370766
2	39	BHLHE40	Control_4_D_3	-1	29.85555	859.2131	839.3115	-19.90167	0.9993956	54743.23		1.545924	False											6	1915.009	15.88115	32.84679	6891.36	1.004265	3.598604
2	40	ITGA1	Control_4_D_3	-1	27.32395	867.6721	844.7213	-22.95081	0.9993818	50803.73		1.768311	False											9	1930.05	19.08602	29.73246	5672.072	1.209403	2.938822
2	41	JUN	Control_4_D_3	-1	23.83596	845.3279	815.2459	-30.08197	0.9995992	93972.45		1.649688	False											7	2002.775	14.53935	26.41648	8107.708	0.9444311	4.048238
2	42	LARP6	Control_4_D_3	-1	25.48657	860.5901	842.6721	-17.91803	0.9996179	54995.75		1.652022	False											7	1798.045	15.71636	27.71093	6957.869	0.7306087	3.869685
2	43	LOXL2	Control_4_D_3	-1	26.5351	863.459	830.4262	-33.03284	0.9997762	52433.92		1.628389	False											7	1659.204	15.9794	28.55836	8886.502	0.5759378	5.355881
2	44	THBS1	Control_4_D_3	-1	20.15955	872.3279	847.2951	-25.03278	0.9991069	163648.9		1.671173	False											6	1859.447	12.61138	22.38304	7144.01	0.6704301	3.842008
2	45	CTGF	Control_4_D_3	-1	26.55832	869	775.8853	-93.11475	0.9991086	141502.5		1.649008	False											5	1601.528	16.53314	28.23226	7968.099	0.4251998	4.975309
2	46	EGR2	Control_4_D_3	-1	32.62265	859.6558	837.7213	-21.93445	0.9983779	104475.6		1.591343	False											5	1879.673	18.72168	34.97526	7386.858	0.7591891	3.929864
2	47	ENG	Control_4_D_3	-1	24.41285	871.7213	832.7869	-38.93445	0.9997127	31231.35		1.574678	False											5	1829.719	13.63433	26.51478	6764.503	0.4874473	3.697017
2	48	FBLN1	Control_4_D_3	-1	19.75507	826.2623	800.4426	-25.81964	0.9993325	194039.6		1.594957	False											9	1649.98	11.20361	22.06737	8734.38	0.5422147	5.293627
2	49	PPIA	Control_4_D_3	-1	22.44934	855.8688	841.541	-14.32788	0.9994717	128659.5		1.632487	False											6	1534.271	13.39365	24.96093	7720.572	0.8154004	5.032078
2	50	PTEN	Control_4_D_3	-1	25.33083	827.2131	785.3934	-41.8197	0.9974933	287582.3		1.770007	False											7	1507.621	17.74745	27.54416	5713.603	0.9920315	3.789814
2	51	RARG	Control_4_D_3	-1	25.87604	818.9344	792.2623	-26.67218	0.9998178	35519.8		1.630431	False											6	1671.525	15.48787	28.32645	7684.771	0.8355324	4.597462
2	52	SERPINE1	Control_4_D_3	-1	22.23847	801.7049	755.0328	-46.67212	0.9998605	28230.09		1.624937	False											8	1446.54	13.22794	24.35409	7458.283	0.5556111	5.155945
2	53	VCAN	Control_4_D_3	-1	24.32405	795.4262	768.5574	-26.86884	0.9980439	396441.2		1.781324	False											6	1677.194	17.36327	26.10847	7397.723	0.6549482	4.410773
2	54	CAV1	Control_4_D_3	-1	20.81329	845	833.1803	-11.8197	0.9997338	51591.51		1.652074	False											8	1671.384	12.67274	23.38407	7047.262	0.8703603	4.216422
2	55	IL1B	Control_4_D_3												CurveFitFailed
2	56	COL1A1	Control_4_D_3	-1	21.89487	803.3771	787.4099	-15.96722	0.9998524	45810.68		1.599781	False											8	1616.812	12.50826	24.42366	8760.155	0.7247215	5.418166
2	57	COL2A1	Control_4_D_3												CurveFitFailed
2	58	LTBP2	Control_4_D_3	-1	22.86874	791.8033	763.2787	-28.5246	0.999778	51155.73		1.572364	False											9	1602.464	12.71263	24.91251	8739.343	0.4325018	5.45369
2	59	MMP13	Control_4_D_3	-1	30.04563	794	695.918	-98.08197	0.9989139	40611.33		1.497532	False											10	1472.703	14.723	33.62824	4713.101	1.205117	3.200305
2	60	MMP2	Control_4_D_3	-1	20.91755	819.5574	731.6393	-87.91803	0.9993206	122998.3		1.662514	False											9	1571.979	12.94926	23.24081	6818.397	0.7323517	4.337461
2	61	PDGFA	Control_4_D_3	-1	29.23046	820.3771	759.9016	-60.47546	0.9996934	26297.5		1.559256	False											7	1443.707	16.16628	31.05842	7550.035	0.3944369	5.229618
2	62	THBS2	Control_4_D_3	-1	23.76699	823.8197	742.7377	-81.08197	0.9998106	29615.31		1.615153	False											12	1536.873	14.11506	25.48609	7679.788	0.368955	4.997022
2	63	FBN1	Control_4_D_3	-1	23.31763	815.3442	771.4426	-43.90161	0.9997516	28798.74		1.653699	False											8	1398.331	14.49146	25.11378	6179.194	0.4547696	4.418977
2	64	FN1	Control_4_D_3	-1	18.78851	812.5738	775.7705	-36.80328	0.9997187	61948		1.57663	False											12	1331.12	10.37306	21.0537	7771.784	0.4548987	5.838531
2	65	GADD45B	Control_4_D_3	-1	27.2154	802.8361	751.1639	-51.67212	0.9997537	18709.68		1.568696	False											9	1298.544	15.20434	29.0853	6253.046	0.4071227	4.815428
2	66	HAS2	Control_4_D_3	-1	30.90768	776.9344	736.3279	-40.60657	0.9993685	73105.81		1.692093	False											9	1687.285	20.03012	33.2299	7266.194	0.9704644	4.306441
2	67	SERPINE2	Control_4_D_3	-1	21.95682	805.8688	738.5738	-67.29504	0.9990318	33175.56		1.640972	False											10	1401.412	13.28208	24.21959	3765.709	0.6676433	2.687081
2	68	SKIL	Control_4_D_3	-1	27.32594	798.7705	724.0492	-74.72131	0.9995991	75567.59		1.701174	False											13	1564.773	17.86246	29.54849	7560.3	0.8675894	4.831564
2	69	SMAD7	Control_4_D_3	-1	29.35687	817.6066	750.6393	-66.96722	0.9998205	19271.26		1.609013	False											7	1463.624	17.5131	30.86991	8600.908	0.3273727	5.876445
2	70	TGFB1	Control_4_D_3	-1	25.23303	797.1475	711.4918	-85.6557	0.9999213	14442.22		1.606505	False											8	1349.149	14.71246	27.39194	7516.209	0.5910032	5.571076
2	71	VEGFA	Control_4_D_3	-1	26.50871	756.7049	658.5901	-98.11475	0.9997408	72827.91		1.672909	False											7	1729.887	16.63823	29.23125	8686.805	1.193001	5.021603
3	0	IL1A	TGFb_96_G_3												CurveFitFailed
3	1	ACTA2	TGFb_96_G_3	-1	21.75751	764.2131	680.7541	-83.45905	0.9996278	119966		1.583781	False											4	2242.027	12.23647	23.91667	10150.28	0.4875221	4.527277
3	2	ATP6AP1	TGFb_96_G_3	-1	24.61886	780.4262	711.3934	-69.03278	0.999441	164838		1.753601	False											4	1918.724	17.16775	26.25764	9250.34	0.5228878	4.82109
3	3	BGN	TGFb_96_G_3	-1	22.19815	747.4754	686.8525	-60.62292	0.9995489	186288.7		1.650765	False											2	2337.636	13.52442	24.78041	10244.88	0.9109861	4.38258
3	4	IL6	TGFb_96_G_3	-1	29.07207	800.5901	681.918	-118.6721	0.9998297	85023.57		1.596026	False											7	2484.242	16.97856	30.73598	16872.04	0.3740267	6.791623
3	5	ITGA2	TGFb_96_G_3	-1	29.59037	735.2787	630.9016	-104.3771	0.9994017	235842.9		1.612642	False											4	2181.87	17.74411	31.09398	15985.73	0.32919	7.326616
3	6	JUNB	TGFb_96_G_3	-1	25.76261	793.2295	738.7377	-54.49176	0.9998007	42348.36		1.627937	False											3	1942.887	15.40538	28.07702	8320.27	0.7376397	4.282425
3	7	LOXL1	TGFb_96_G_3	-1	23.44521	772.8361	722.8688	-49.96722	0.9997656	62089.56		1.69842	False											2	1845.188	15.36476	25.18017	8847.705	0.4890493	4.795015
3	8	TGFBR2	TGFb_96_G_3	-1	23.65495	775.7541	717.1312	-58.62292	0.9994311	447046.3		1.687566	False											6	2325.96	15.14085	25.97033	13466.98	0.8455505	5.789859
3	9	COL5A1	TGFb_96_G_3	-1	27.29897	760.3115	708.2623	-52.04919	0.9997503	95902.95		1.504404	False											5	2103.251	13.67567	29.80438	12696.35	0.5637538	6.036536
3	10	DCN	TGFb_96_G_3	-1	19.22353	804.7705	763.459	-41.31146	0.9972861	1216289		1.86038	False											3	2243.248	14.72044	20.77666	10267.83	0.524709	4.577215
3	11	ELN	TGFb_96_G_3	-1	23.13493	802.541	743.4262	-59.11475	0.9997787	68505.13		1.579973	False											5	2302.19	12.97119	25.31001	10204.44	0.5124698	4.432492
3	12	ETS1	TGFb_96_G_3	-1	26.62185	832.9672	744.1803	-88.78693	0.9994077	108030.3		1.628506	False											4	2298.423	15.92828	29.00359	8299.083	0.7960247	3.610772
3	13	CDKN2A	TGFb_96_G_3	-1	26.70226	866.9508	770.8525	-96.09833	0.9996056	158108.1		1.664941	False											3	2636.035	16.89246	28.49869	12244.92	0.5130488	4.645204
3	14	PSMD14	TGFb_96_G_3	-1	26.66414	846.1967	803.1147	-43.08197	0.9997141	91156.38		1.709362	False											6	2512.508	17.77752	28.34943	10875.24	0.5135282	4.328439
3	15	RARA	TGFb_96_G_3	-1	28.08863	869.2131	813.5574	-55.65576	0.9996064	40067.3		1.464642	False											7	1944.079	13.12833	30.76917	7978.606	0.5477088	4.104055
3	16	RHOB	TGFb_96_G_3	-1	23.98629	899.9836	857.1475	-42.83606	0.9985057	173077.5		1.732266	False											6	2046.348	16.05842	26.55078	6153.687	1.189064	3.007156
3	17	TIMP3	TGFb_96_G_3	-1	23.88828	904.5738	857.5574	-47.01642	0.9994554	245817.8		1.629942	False											5	2558.751	14.21745	26.49451	11130.71	0.9054356	4.350055
3	18	PPP3CA	TGFb_96_G_3	-1	24.44208	890.0328	861.3607	-28.67212	0.9992471	133058.4		1.774247	False											6	2036.47	17.19135	26.61531	7211.421	0.9511268	3.541138
3	19	CDKN2B	TGFb_96_G_3	-1	28.37908	883.8853	857.3771	-26.50818	0.999708	49828.61		1.524907	False											5	2292.016	15.0743	29.7335	15367.09	0.1751847	6.704619
3	20	COL1A2	TGFb_96_G_3	-1	19.17446	895.3934	870.0656	-25.32788	0.9992993	121908.5		1.581501	False											9	2068.876	10.59294	21.90767	7313.929	0.7158424	3.535219
3	21	COL4A1	TGFb_96_G_3	-1	24.43754	875.7869	853.0328	-22.75409	0.9998677	19891.98		1.54381	False											7	1789.192	13.04982	26.55644	7936.731	0.436846	4.435931
3	22	MMP1	TGFb_96_G_3	-1	25.74346	841.4099	822.4099	-19	0.9994338	112240.1		1.65315	False											6	2179.266	16.02073	27.59882	8708.914	0.516189	3.99626
3	23	MMP14	TGFb_96_G_3	-1	21.66891	856.4754	839.5246	-16.95081	0.9994523	87880.52		1.633689	False											10	1722.202	13.06515	23.60514	7168.701	0.4681983	4.162519
3	24	NOX4	TGFb_96_G_3	-1	24.12585	832.9836	754.7541	-78.22949	0.9990948	386174		1.783502	False											12	2292.558	17.1962	26.06026	10418.83	0.7672981	4.544631
3	25	PMEPA1	TGFb_96_G_3	-1	24.51266	855.0984	803.4754	-51.62299	0.9998293	38943.89		1.600891	False											6	2037.415	14.25242	26.39605	9332.264	0.431988	4.580444
3	26	TIMP1	TGFb_96_G_3	-1	20.87383	854.2787	815.8033	-38.4754	0.9993932	271081.6		1.664382	False											10	2295.58	13.00326	22.96758	10772.3	0.5939962	4.69263
3	27	FGF2	TGFb_96_G_3	-1	24.85178	834.4918	815.3771	-19.11475	0.9993058	165717.7		1.72515	False											6	2258.578	16.79665	26.58178	8910.533	0.5421485	3.945196
3	28	FOSB	TGFb_96_G_3												CurveFitFailed
3	29	GUSB	TGFb_96_G_3	-1	27.48002	864.9836	846.8197	-18.16388	0.9996595	55288.12		1.606974	False											5	1957.358	15.95798	30.06984	7764.142	0.8924314	3.966644
3	30	ID1	TGFb_96_G_3	-1	26.8315	835.5901	807.082	-28.50818	0.999638	68653.79		1.574522	False											6	2051.383	15.14871	28.57501	10054.41	0.358138	4.901285
3	31	SKI	TGFb_96_G_3	-1	23.8188	858.6229	845.5082	-13.11475	0.9988675	304015.4		1.731709	False											8	1896.616	16.14921	25.6521	8614.607	0.6031594	4.542094
3	32	SMAD3	TGFb_96_G_3	-1	26.2275	874.2951	828.3934	-45.90167	0.9997672	70618.86		1.698399	False											5	2079.392	17.18888	28.11373	9847.732	0.6135349	4.735871
3	33	SPARC	TGFb_96_G_3	-1	19.47157	842.1639	814.7213	-27.44263	0.9998083	42007.32		1.520116	False											5	1923.962	9.828	22.18274	8372.228	0.5355735	4.351557
3	34	TGFBR1	TGFb_96_G_3	-1	25.43782	849.3934	833.2623	-16.13116	0.9994938	198345.3		1.7139	False											7	2107.772	17.01638	27.12933	10944.69	0.5103254	5.192537
3	35	VIM	TGFb_96_G_3	-1	19.35415	828.7049	826.9672	-1.737671	0.9997247	62869.12		1.676371	False											4	1933.461	12.24608	21.21855	8174.512	0.4573313	4.227917
3	36	TP53BP1	TGFb_96_G_3	-1	25.03535	876.9344	867.2459	-9.688538	0.9996185	75388.7		1.723318	False											5	1808.983	16.57537	27.81062	7280.184	1.397971	4.024463
3	37	ADAMTS1	TGFb_96_G_3	-1	26.08744	866.1967	856.8197	-9.377014	0.9997717	20602.4		1.536937	False											6	1755.871	13.83742	28.15121	6950.754	0.4233245	3.958578
3	38	B2M	TGFb_96_G_3	-1	20.82272	877.7869	879.2295	1.442627	0.9998686	32673.31		1.622396	False											9	1816.748	12.2574	23.19803	8155.408	0.666288	4.489015
3	39	BHLHE40	TGFb_96_G_3	-1	26.64956	854.7049	836.6721	-18.03278	0.9997364	36477.2		1.619409	False											4	1916.899	15.83242	28.79206	7425.873	0.6276333	3.873898
3	40	ITGA1	TGFb_96_G_3	-1	24.0468	853.7213	857.8525	4.131165	0.9987769	115896.8		1.820547	False											9	1924.811	17.62164	26.34024	5597.193	1.174996	2.907918
3	41	JUN	TGFb_96_G_3	-1	24.07179	888.1147	877.6558	-10.45898	0.9995733	87732.05		1.650595	False											5	1968.837	14.67943	26.76681	7652.642	1.041505	3.886885
3	42	LARP6	TGFb_96_G_3	-1	25.71317	863.1147	858.5246	-4.590149	0.9997424	39786.77		1.637612	False											5	1834.066	15.55863	28.03456	7211.396	0.7643963	3.931917
3	43	LOXL2	TGFb_96_G_3	-1	25.4314	869.8197	874.0984	4.278687	0.999845	38407.93		1.628798	False											7	1660.379	15.31793	27.40316	8937.525	0.5346831	5.382823
3	44	THBS1	TGFb_96_G_3	-1	19.21175	896.7213	901.9016	5.180298	0.9991347	160291.3		1.655209	False											5	1856.022	11.74339	21.568	7146.171	0.6918539	3.850263
3	45	CTGF	TGFb_96_G_3	-1	20.33421	880.4262	868.2787	-12.14752	0.9993264	147262		1.790158	False											10	1566.936	14.81248	21.49028	8468.354	0.2499457	5.404404
3	46	EGR2	TGFb_96_G_3	-1	28.23267	878.2623	874.5574	-3.704895	0.9997141	42560.73		1.601708	False											11	1894.04	16.416	30.39757	8128.725	0.6237682	4.291739
3	47	ENG	TGFb_96_G_3	-1	24.05397	880.9016	871.918	-8.983582	0.9997343	29082.6		1.582747	False											6	1814.372	13.58766	26.11664	6716.07	0.4785862	3.701594
3	48	FBLN1	TGFb_96_G_3	-1	18.50534	881.2295	853.2951	-27.93439	0.9996971	93545.27		1.610877	False											16	1653.34	10.70703	20.71248	8982.741	0.4916107	5.433088
3	49	PPIA	TGFb_96_G_3	-1	22.50257	861.8853	859.3607	-2.524597	0.9995757	100428.1		1.619524	False											8	1517.079	13.19791	25.06584	7651.892	0.8148437	5.043833
3	50	PTEN	TGFb_96_G_3	-1	24.65426	866.9016	856.7869	-10.11475	0.9980335	248495.7		1.772876	False											10	1479.513	17.33155	26.79693	5866.137	0.9250616	3.96491
3	51	RARG	TGFb_96_G_3	-1	26.00066	840.2459	840.1312	-0.1147461	0.9997944	38415.47		1.657596	False											10	1679.97	16.18044	28.12558	7710.455	0.6859713	4.589639
3	52	SERPINE1	TGFb_96_G_3	-1	21.38832	826.8853	828.9016	2.016357	0.9998111	40127.78		1.609035	False											10	1432.466	12.41378	23.6417	7499.248	0.5800759	5.2352
3	53	VCAN	TGFb_96_G_3	-1	22.16357	851.0164	864.3115	13.29504	0.9985062	298887.4		1.767623	False											11	1639.427	15.55739	23.97326	7182.358	0.6197776	4.381019
3	54	CAV1	TGFb_96_G_3	-1	22.24599	809.6885	802.4262	-7.262329	0.9997624	47152.32		1.586507	False											13	1665.208	12.40179	25.29746	7220.551	1.033908	4.336125
3	55	IL1B	TGFb_96_G_3												CurveFitFailed
3	56	COL1A1	TGFb_96_G_3	-1	18.07769	769.8197	718.5574	-51.26233	0.999605	139389		1.658225	False											15	1617.266	11.08943	20.28183	9065.614	0.5765996	5.605518
3	57	COL2A1	TGFb_96_G_3												CurveFitFailed
3	58	LTBP2	TGFb_96_G_3	-1	21.00614	829.2459	835.3934	6.147522	0.9997796	53113.2		1.582518	False											11	1557.509	11.79666	23.07059	8556.127	0.4269436	5.493469
3	59	MMP13	TGFb_96_G_3	-1	28.35443	820.3442	815.5574	-4.786865	0.9992768	18186.02		1.480317	False											11	1475.089	13.47857	31.88864	3982.033	1.050044	2.69952
3	60	MMP2	TGFb_96_G_3	-1	19.55512	828.8853	733.2951	-95.59015	0.9990686	185491.6		1.66722	False											15	1587.427	12.139	21.88859	7034.309	0.7157102	4.431263
3	61	PDGFA	TGFb_96_G_3	-1	28.14293	839.5738	726.082	-113.4918	0.9997643	25246.96		1.570487	False											8	1437.65	15.76671	30.05124	7459.559	0.4366018	5.188716
3	62	THBS2	TGFb_96_G_3	-1	21.88369	819.6721	699.6721	-120	0.9996186	66395.43		1.679875	False											12	1534.023	14.10731	23.34855	7792.767	0.3105639	5.079955
3	63	FBN1	TGFb_96_G_3	-1	20.89003	834.7705	818.0328	-16.73773	0.9998258	21231.25		1.627728	False											13	1370.866	12.44981	22.95988	5996.27	0.5110509	4.374074
3	64	FN1	TGFb_96_G_3	-1	17.58057	813.0328	799.0984	-13.93439	0.999795	45298.03		1.602465	False											10	1321.531	10.02915	19.8136	7611.919	0.4602807	5.759925
3	65	GADD45B	TGFb_96_G_3	-1	23.99035	811.1312	786.3115	-24.8197	0.9997309	24266.35		1.559612	False											8	1263.468	13.05566	26.30274	5608.64	0.55097	4.439082
3	66	HAS2	TGFb_96_G_3	-1	27.4069	789.2295	766.5574	-22.67212	0.9996284	67890.53		1.708752	False											6	1706.409	18.05696	29.65364	7580.01	0.9054886	4.442084
3	67	SERPINE2	TGFb_96_G_3	-1	19.76549	786.6229	754.6393	-31.98358	0.9988204	41363.25		1.671991	False											5	1446.616	12.38455	21.9103	3771.554	0.6147902	2.607157
3	68	SKIL	TGFb_96_G_3	-1	23.92523	788.6721	697.082	-91.59015	0.9995527	111748		1.71332	False											10	1555.001	15.7783	26.1744	7814.246	0.8625779	5.025236
3	69	SMAD7	TGFb_96_G_3	-1	25.98446	779.6885	723.4918	-56.19672	0.9997724	40460.68		1.671025	False											5	1478.781	16.75743	27.29391	9115.529	0.2769153	6.164219
3	70	TGFB1	TGFb_96_G_3	-1	25.4887	774.4262	703.7705	-70.6557	0.9998775	20443.65		1.647455	False											8	1331.156	15.72663	27.409	7249.509	0.5393371	5.446024
3	71	VEGFA	TGFb_96_G_3	-1	26.00652	762.7049	688.0984	-74.60651	0.9997166	72336.6		1.705157	False											7	1681.524	16.9453	28.60438	8159.7	1.176623	4.852562
4	0	IL1A	TGFb_8_G_3												CurveFitFailed
4	1	ACTA2	TGFb_8_G_3	-1	26.0881	720.4754	672.6558	-47.81964	0.9995739	110531.9		1.596485	False											3	2223.756	15.11413	27.96911	10436.44	0.443399	4.693157
4	2	ATP6AP1	TGFb_8_G_3	-1	25.05049	730.7377	670.0164	-60.72131	0.9993379	202178.5		1.699774	False											2	1921.914	16.39471	27.00694	9327.801	0.6456486	4.853391
4	3	BGN	TGFb_8_G_3	-1	24.49692	816.6066	739.7541	-76.85248	0.999576	136730.4		1.652759	False											2	2248.128	15.05047	26.91146	9611.431	0.8450381	4.275305
4	4	IL6	TGFb_8_G_3	-1	29.47664	724.2951	617.3771	-106.918	0.9993494	371520.9		1.598681	False											3	2568.393	17.1137	31.58046	15857.6	0.5975873	6.174135
4	5	ITGA2	TGFb_8_G_3	-1	27.56205	704.7705	595.0984	-109.6721	0.9995998	227916.5		1.712877	False											4	2202.689	18.7199	28.77007	16491.18	0.2804415	7.486837
4	6	JUNB	TGFb_8_G_3	-1	25.68488	750.8361	717	-33.83606	0.9994757	112319.7		1.614292	False											4	1963.067	15.06578	28.10831	8333.896	0.7723634	4.245344
4	7	LOXL1	TGFb_8_G_3	-1	24.8546	775.5246	723.3607	-52.16394	0.9995884	100671.7		1.724341	False											6	1891.39	16.87466	26.37563	9030.809	0.4220517	4.774693
4	8	TGFBR2	TGFb_8_G_3	-1	23.86193	789.1475	700.0984	-89.04913	0.9995493	353297.9		1.737309	False											8	2306.644	16.26224	25.72715	13732.05	0.6337479	5.953259
4	9	COL5A1	TGFb_8_G_3	-1	29.44342	761.1475	735.2623	-25.88525	0.9994565	166279.7		1.490451	False											5	2149.858	14.42058	32.09303	12752.99	0.6235168	5.932016
4	10	DCN	TGFb_8_G_3	-1	19.51474	775.5738	755.6885	-19.88525	0.9977415	1118724		1.823721	False											9	2316.14	14.41424	21.23188	10710.44	0.5938745	4.624265
4	11	ELN	TGFb_8_G_3	-1	28.21417	851.0164	827.0984	-23.91803	0.9994192	108320.8		1.587193	False											8	2297.522	16.22284	29.99333	10362.11	0.4050528	4.510124
4	12	ETS1	TGFb_8_G_3	-1	27.53364	837.1803	816.5246	-20.6557	0.9996532	59385.7		1.603913	False											6	2309.278	15.91288	30.17871	8259.45	0.9227774	3.576638
4	13	CDKN2A	TGFb_8_G_3	-1	26.93131	828.4262	804.7541	-23.67212	0.9994464	224836.6		1.696541	False											11	2711.289	17.75315	28.52424	12687.78	0.4479463	4.679612
4	14	PSMD14	TGFb_8_G_3	-1	26.70838	807.4262	785.7377	-21.68848	0.9996321	123169.1		1.744849	False											8	2598.209	18.58269	28.1908	11379.16	0.4417179	4.379616
4	15	RARA	TGFb_8_G_3	-1	27.9858	863.3771	825.4754	-37.90167	0.999347	69601.71		1.515396	False											5	1974.009	14.4355	29.91409	8827.248	0.354223	4.471736
4	16	RHOB	TGFb_8_G_3	-1	23.58513	890.5901	857.5574	-33.03278	0.9985231	173253.5		1.754259	False											7	2050.491	16.1929	25.94852	6173.484	1.055585	3.010734
4	17	TIMP3	TGFb_8_G_3	-1	22.86289	862.5574	831.2623	-31.2951	0.9996439	178579.8		1.642998	False											7	2611.85	13.85787	25.23952	11632.21	0.7625083	4.453631
4	18	PPP3CA	TGFb_8_G_3	-1	24.80691	888.2131	877.4262	-10.78693	0.9994822	87538.45		1.734059	False											7	2018.071	16.67513	27.29219	7109.792	1.136782	3.523064
4	19	CDKN2B	TGFb_8_G_3	-1	29.65039	881.6393	882.2131	0.5737915	0.9994403	88214.57		1.533938	False											6	2384.745	16.00955	30.97361	15783.18	0.1836071	6.618391
4	20	COL1A2	TGFb_8_G_3	-1	21.43215	885.1475	876.5246	-8.622925	0.9996713	65260.88		1.565993	False											9	2154.515	11.62346	24.2742	7840.876	0.7991364	3.639276
4	21	COL4A1	TGFb_8_G_3	-1	26.83482	854.0656	849.5574	-4.508179	0.9996285	49471.72		1.511566	False											5	1840.101	13.67832	28.97413	8590.392	0.41653	4.668434
4	22	MMP1	TGFb_8_G_3	-1	20.65665	823.8853	820.8688	-3.016418	0.9992036	232188.7		1.736611	False											6	2215.768	14.13308	22.13264	9566.367	0.360581	4.317406
4	23	MMP14	TGFb_8_G_3	-1	23.33215	846.1475	840.1639	-5.983582	0.9995646	69629.92		1.596505	False											6	1733.776	13.3885	25.48795	7298.333	0.5394355	4.209501
4	24	NOX4	TGFb_8_G_3	-1	25.74203	823.1475	815.7869	-7.360657	0.9991982	331628.5		1.814035	False											8	2314.765	18.98204	27.51723	10659.88	0.7166553	4.605169
4	25	PMEPA1	TGFb_8_G_3	-1	24.45151	828.459	833.5246	5.065552	0.9996857	74169.66		1.629914	False											5	2052.13	14.80682	26.18431	9453.203	0.4041745	4.606533
4	26	TIMP1	TGFb_8_G_3	-1	18.93042	832.0984	825.6885	-6.409851	0.9996225	211783.2		1.668873	False											7	2394.364	11.81326	21.00081	11877.06	0.545652	4.960424
4	27	FGF2	TGFb_8_G_3	-1	25.30828	833.9508	825.8688	-8.08197	0.9996345	104434.6		1.652007	False											9	2309.431	15.61431	27.49245	9577.73	0.7019858	4.147225
4	28	FOSB	TGFb_8_G_3												CurveFitFailed
4	29	GUSB	TGFb_8_G_3	-1	27.51315	826.2951	785.3607	-40.93445	0.9988409	115990.5		1.66528	False											7	1946.941	17.20923	29.94985	6325.837	0.9457631	3.249116
4	30	ID1	TGFb_8_G_3	-1	27.65679	813.9836	785.7213	-28.26227	0.9998005	32421.8		1.546322	False											6	2002.889	14.95723	29.56215	9695.844	0.3914416	4.840928
4	31	SKI	TGFb_8_G_3	-1	23.59989	856.8197	853.0164	-3.803284	0.9988844	312012.3		1.723994	False											4	1885.552	15.85915	25.45546	8736.148	0.6019537	4.633205
4	32	SMAD3	TGFb_8_G_3	-1	25.5265	861.2459	857.7213	-3.524597	0.9998828	38348.3		1.661646	False											8	2102.422	15.91835	27.76496	9817.107	0.7621363	4.669428
4	33	SPARC	TGFb_8_G_3	-1	21.07292	852.0328	832.5082	-19.5246	0.9995796	88934.07		1.503099	False											9	1931.747	10.37508	23.86969	8393.957	0.569988	4.345267
4	34	TGFBR1	TGFb_8_G_3	-1	25.38603	849.7377	828.7213	-21.01642	0.9997744	92164.28		1.692892	False											12	2095.936	16.54842	27.19595	11061.95	0.5482526	5.277808
4	35	VIM	TGFb_8_G_3	-1	17.50121	872.7049	868.6393	-4.065552	0.9996525	83902.52		1.670856	False											9	1974.605	10.91356	19.54658	8239.546	0.4982596	4.172757
4	36	TP53BP1	TGFb_8_G_3	-1	25.2214	867.2459	862.7541	-4.491821	0.999276	151968.8		1.716128	False											7	1840.734	16.54833	28.12053	7466.257	1.510127	4.05613
4	37	ADAMTS1	TGFb_8_G_3	-1	25.97401	876.3771	848.6066	-27.77051	0.9995009	57794.58		1.531588	False											8	1787.339	13.63503	28.14643	7495.901	0.4580037	4.193888
4	38	B2M	TGFb_8_G_3	-1	20.50675	869.0328	856.8197	-12.21307	0.9998147	59260.38		1.656234	False											9	1873.321	12.65803	22.53723	9215.318	0.5352779	4.919241
4	39	BHLHE40	TGFb_8_G_3	-1	27.52236	850.9508	865.8033	14.85248	0.9997431	32160.12		1.578057	False											7	1897.219	15.37931	30.09844	7210.261	0.8006855	3.800437
4	40	ITGA1	TGFb_8_G_3	-1	25.4166	855.6558	863.9016	8.24585	0.9994757	54202.43		1.756566	False											12	1948.223	17.50529	27.86084	5957.629	1.176499	3.057981
4	41	JUN	TGFb_8_G_3	-1	25.28824	848.3934	864.1312	15.73773	0.9997677	48492.44		1.651076	False											8	1972.428	15.5006	27.78395	7960.648	0.9139546	4.035964
4	42	LARP6	TGFb_8_G_3	-1	25.6192	845.8033	858.5574	12.75409	0.9997842	36874.77		1.672174	False											8	1845.884	16.23239	27.67341	7532.896	0.6648806	4.080915
4	43	LOXL2	TGFb_8_G_3	-1	26.33826	833.0164	845.2295	12.21307	0.999885	30103.1		1.616739	False											14	1676.113	15.62412	28.36522	9409.627	0.5541766	5.613958
4	44	THBS1	TGFb_8_G_3	-1	20.60226	828.1147	838.082	9.967224	0.9996651	69547.91		1.644252	False											9	1899.001	12.4462	23.03879	7530.212	0.752795	3.965354
4	45	CTGF	TGFb_8_G_3	-1	21.93324	849.8361	821.7049	-28.13116	0.9992743	167767.7		1.716583	False											9	1601.8	14.76228	23.31832	8630.948	0.3126591	5.388279
4	46	EGR2	TGFb_8_G_3												CurveFitFailed
4	47	ENG	TGFb_8_G_3	-1	24.2998	882.9016	892.0656	9.16394	0.9996354	41645.62		1.569286	False											7	1849.489	13.43602	26.52224	6784.839	0.5329519	3.668494
4	48	FBLN1	TGFb_8_G_3	-1	19.76381	872.4262	856.5738	-15.85242	0.9996682	104297.2		1.574155	False											14	1654.812	10.85709	22.27144	9003.687	0.591839	5.440912
4	49	PPIA	TGFb_8_G_3	-1	22.31185	870.1475	884.1475	14	0.9995999	97428.5		1.634928	False											15	1526.193	13.36083	24.76809	7725.083	0.7822236	5.061669
4	50	PTEN	TGFb_8_G_3	-1	25.39487	858.7705	863.1639	4.393433	0.9983345	215719.1		1.760818	False											9	1495.01	17.62989	27.61768	6005.133	0.9794806	4.016784
4	51	RARG	TGFb_8_G_3	-1	26.79356	845.3442	862.4918	17.14758	0.9998026	36621.5		1.605292	False											9	1649.885	15.48413	29.50872	7634.45	0.9644235	4.627261
4	52	SERPINE1	TGFb_8_G_3	-1	21.33652	848.4099	869.1803	20.77045	0.9997674	49433.53		1.603824	False											10	1447.347	12.2804	23.6724	7459.224	0.6119518	5.153721
4	53	VCAN	TGFb_8_G_3	-1	22.78185	865.1312	875.3934	10.26227	0.9986258	313865.7		1.810862	False											11	1657.279	16.75375	24.40714	7640.937	0.5663575	4.61053
4	54	CAV1	TGFb_8_G_3	-1	21.05267	837.6721	859.5901	21.91803	0.9992908	843194.1		1.615637	False											14	2452.601	12.21891	23.81999	15925.94	0.9024348	6.49349
4	55	IL1B	TGFb_8_G_3	-1	31.04542	833	787.3115	-45.68854	0.9977161	374463.4		1.628035	False											6	1718.18	18.72562	33.19395	9162.038	0.698824	5.332407
4	56	COL1A1	TGFb_8_G_3	-1	21.28958	874.8361	818.541	-56.2951	0.9998916	38931.79		1.599327	False											7	1633.01	12.16885	23.67681	9447.96	0.6284838	5.785612
4	57	COL2A1	TGFb_8_G_3												CurveFitFailed
4	58	LTBP2	TGFb_8_G_3	-1	22.79292	787.459	802.6393	15.1803	0.9999028	25005.48		1.57195	False											8	1598.508	12.655	24.86213	9071.468	0.4417969	5.674961
4	59	MMP13	TGFb_8_G_3												CurveFitFailed
4	60	MMP2	TGFb_8_G_3	-1	20.63232	820.0164	817.3607	-2.655762	0.9994055	128888.4		1.64769	False											10	1627.755	12.4917	23.20309	7299.263	0.8526771	4.484251
4	61	PDGFA	TGFb_8_G_3	-1	29.88345	801.5901	730.4099	-71.1803	0.9993936	49822.38		1.554616	False											4	1482.074	16.4117	31.75874	7659.208	0.4133696	5.167899
4	62	THBS2	TGFb_8_G_3	-1	23.40378	843.7705	784.7213	-59.04919	0.9995416	79421.02		1.656707	False											9	1556.398	14.7561	24.78335	8524.665	0.2680243	5.477176
4	63	FBN1	TGFb_8_G_3	-1	22.3478	849.1967	849.8033	0.6065674	0.9997547	25976.87		1.645324	False											11	1355.415	13.68779	24.27586	5759.981	0.4949407	4.249608
4	64	FN1	TGFb_8_G_3	-1	17.06219	799.2787	802.5738	3.295105	0.9997176	62498.88		1.576847	False											6	1295.005	9.33861	19.58105	7521.699	0.5189257	5.808239
4	65	GADD45B	TGFb_8_G_3	-1	24.76744	804.6885	790.0656	-14.62299	0.9996853	27069.02		1.597433	False											8	1269.496	14.31582	26.73018	5693.998	0.4671711	4.485242
4	66	HAS2	TGFb_8_G_3	-1	26.81772	817.0164	802.6885	-14.32788	0.9997995	32430.31		1.723037	False											4	1632.445	17.95206	28.99708	7057.506	0.8766783	4.323272
4	67	SERPINE2	TGFb_8_G_3	-1	20.32295	776.0164	736.6885	-39.32788	0.9992297	28673.69		1.651036	False											6	1463.074	12.40578	22.59787	3864.395	0.6613262	2.641284
4	68	SKIL	TGFb_8_G_3	-1	23.71466	816	762.2787	-53.72131	0.9992296	170684.4		1.742858	False											14	1527.64	16.1846	25.77652	7398.076	0.7806245	4.842814
4	69	SMAD7	TGFb_8_G_3	-1	27.1478	829.4099	722.7869	-106.623	0.9997779	31618.09		1.66271	False											9	1437.93	17.39459	28.39934	9016.487	0.2547779	6.270464
4	70	TGFB1	TGFb_8_G_3	-1	25.46884	787.9344	715.7213	-72.21313	0.9998292	27738.23		1.655049	False											9	1357.854	15.89505	27.28348	7290.975	0.4940561	5.369485
4	71	VEGFA	TGFb_8_G_3	-1	26.83077	900.2459	897.6558	-2.590149	0.9998633	14633.72		1.717566	False											10	1391.259	17.75236	29.35627	5706.133	1.163406	4.101418
5	0	IL1A	Control_48_G_3												CurveFitFailed
5	1	ACTA2	Control_48_G_3	-1	25.2567	921.3115	833.6066	-87.7049	0.9996622	40479.67		1.571091	False											5	1942.75	13.98862	27.60736	6986.024	0.6175083	3.595945
5	2	ATP6AP1	Control_48_G_3	-1	24.77798	757.0656	711.0164	-46.04913	0.99948	143945.4		1.72853	False											5	1950.805	16.77251	26.58997	8963.356	0.5973384	4.594697
5	3	BGN	Control_48_G_3	-1	25.02705	780.7705	729.8033	-50.96722	0.9997085	93975.34		1.635582	False											6	2313.138	15.02733	27.61411	9740.94	0.9316257	4.211136
5	4	IL6	Control_48_G_3	-1	28.7264	772.4426	670.2295	-102.2131	0.9997043	146194.6		1.611962	False											6	2489.641	17.14566	30.33931	16346.96	0.3689385	6.565989
5	5	ITGA2	Control_48_G_3	-1	27.02394	817.6885	771.8525	-45.83606	0.9996912	122309.6		1.634808	False											5	2074.5	16.62057	28.51934	13551.81	0.3295784	6.532568
5	6	JUNB	Control_48_G_3	-1	27.88359	775.6885	753.8033	-21.88525	0.9995747	67202.91		1.625166	False											4	1913.521	16.68776	30.09443	7965.162	0.6961486	4.162569
5	7	LOXL1	Control_48_G_3	-1	24.22068	828.8525	788.4099	-40.44263	0.9995759	92706.83		1.695266	False											7	1830.229	15.87329	25.85696	8500.195	0.4410352	4.644334
5	8	TGFBR2	Control_48_G_3	-1	23.92616	780.1967	715.7705	-64.42621	0.9993287	522040.3		1.751563	False											6	2352.053	16.56354	25.74607	13694.72	0.6274666	5.822453
5	9	COL5A1	Control_48_G_3	-1	29.15122	787.541	764.0492	-23.49176	0.9997238	81303.06		1.47118	False											4	2103.318	13.77381	31.97289	12440.5	0.644041	5.914701
5	10	DCN	Control_48_G_3	-1	18.63052	770.0984	748.9836	-21.11481	0.9975294	1293430		1.893317	False											7	2347.291	14.6893	20.09041	11033.02	0.4892209	4.700323
5	11	ELN	Control_48_G_3	-1	31.68229	787.4754	678.6721	-108.8033	0.9954954	561484.9		1.593403	False											4	2434.529	18.48236	33.35404	11170.11	0.3941331	4.588202
5	12	ETS1	Control_48_G_3	-1	27.07419	828.6721	807.8525	-20.81964	0.9995912	80111.04		1.669359	False											7	2393.751	17.10818	29.18276	8717.667	0.713623	3.641844
5	13	CDKN2A	Control_48_G_3	-1	26.95801	813.7049	779.1967	-34.50818	0.9995412	179831.5		1.697383	False											9	2710.903	17.76087	28.60972	12320.56	0.481355	4.544818
5	14	PSMD14	Control_48_G_3	-1	26.83785	820.5738	806.2131	-14.36066	0.9997627	82166.48		1.7133	False											4	2601.53	18.0084	28.44558	11555.37	0.4761229	4.44176
5	15	RARA	Control_48_G_3	-1	28.18623	897.0328	892.1312	-4.901611	0.999676	32763.07		1.520057	False											6	1941.624	14.66536	30.06459	8776.223	0.3448195	4.520042
5	16	RHOB	Control_48_G_3	-1	24.2033	917.3607	841.0984	-76.26227	0.9989088	137471.2		1.748726	False											5	2064.003	16.54824	26.52607	6405.101	1.016587	3.103241
5	17	TIMP3	Control_48_G_3	-1	22.75231	914.918	911	-3.91803	0.9995833	207538.5		1.691926	False											6	2573.604	14.688	24.80079	11583.96	0.6550886	4.501067
5	18	PPP3CA	Control_48_G_3	-1	24.94675	861.6393	879.8853	18.24591	0.9995219	78168.18		1.732151	False											6	2045.543	16.73135	27.4604	7057.99	1.160943	3.450424
5	19	CDKN2B	Control_48_G_3	-1	33.45055	915.3607	871.9508	-43.40985	0.9995604	36000.19		1.412839	False		CtIsLarge									7	2346.422	14.18783	36.45736	12152.48	0.5956289	5.179152
5	20	COL1A2	Control_48_G_3	-1	21.16592	836.7541	853.7705	17.01642	0.9992461	173784.3		1.583934	False											5	2219.034	11.81468	23.71631	8408.391	0.6768987	3.789212
5	21	COL4A1	Control_48_G_3	-1	26.3472	873.4426	885.1475	11.7049	0.9996716	49752.75		1.560091	False											8	1849.822	14.57212	28.07024	9227.567	0.3249218	4.988355
5	22	MMP1	Control_48_G_3	-1	22.49486	871.2295	851.7541	-19.4754	0.9986507	375700.9		1.678879	False											8	2191.574	14.38702	24.27018	9315.242	0.4694363	4.250479
5	23	MMP14	Control_48_G_3	-1	22.43459	881.8361	888.1475	6.311462	0.9992959	124561.2		1.607582	False											7	1713.013	13.05295	24.55421	7426.073	0.5273255	4.335095
5	24	NOX4	Control_48_G_3	-1	28.39201	831.7049	852.8033	21.09839	0.9995707	149023.5		1.714665	False											7	2214.81	18.80435	30.75481	10491.7	1.0317	4.737064
5	25	PMEPA1	Control_48_G_3	-1	28.63017	868.2459	885.0984	16.85248	0.9998059	29858.13		1.560715	False											5	2003.366	15.72214	30.87391	8809.8	0.5847562	4.397498
5	26	TIMP1	Control_48_G_3	-1	18.81486	845.4426	838.3934	-7.049194	0.9996966	173584.5		1.68913	False											11	2363	12.04148	20.77618	11950.4	0.5187148	5.057302
5	27	FGF2	Control_48_G_3	-1	27.46817	881.8525	894.0328	12.1803	0.9995967	93158.04		1.652518	False											7	2283.961	17.0165	29.60035	9356.616	0.6994866	4.096662
5	28	FOSB	Control_48_G_3												CurveFitFailed
5	29	GUSB	Control_48_G_3	-1	26.08034	869.6885	856.9344	-12.75409	0.9996618	51316.59		1.640209	False											8	1941.131	15.7725	28.65487	7138.824	0.9559718	3.677662
5	30	ID1	Control_48_G_3	-1	30.56916	832.4754	837.5901	5.114746	0.9995763	30784.96		1.481516	False											5	2004.564	15.10095	32.09278	12409.38	0.1958935	6.190561
5	31	SKI	Control_48_G_3	-1	24.30477	857.6229	873.7705	16.14758	0.9986777	381900.7		1.77231	False											9	1984.46	17.23615	25.99745	8970.466	0.5787876	4.520355
5	32	SMAD3	Control_48_G_3	-1	24.58584	871.3607	882.4262	11.06555	0.9998057	73621.51		1.691395	False											8	2089.807	15.91701	26.58946	10287.33	0.6543025	4.92262
5	33	SPARC	Control_48_G_3	-1	22.37522	859.6393	852.3934	-7.245911	0.9997746	44417.31		1.506342	False											6	1971.706	11.10332	25.18791	8201.362	0.6201736	4.159526
5	34	TGFBR1	Control_48_G_3	-1	26.02828	872.4918	877.6393	5.147522	0.9997335	94598.91		1.700207	False											6	2093.975	17.15685	27.74281	10744.03	0.5110954	5.130924
5	35	VIM	Control_48_G_3	-1	17.08755	872.4262	886.7869	14.36066	0.9996981	79933.7		1.72803	False											8	2012.87	11.42668	18.79923	8700.849	0.4034206	4.322608
5	36	TP53BP1	Control_48_G_3	-1	24.79185	876.6721	880.2295	3.557373	0.9993145	141225		1.760211	False											7	1899.775	17.11017	27.29495	7444.729	1.234408	3.918743
5	37	ADAMTS1	Control_48_G_3	-1	27.59766	870.0492	888.1312	18.08197	0.9995265	31642.18		1.567763	False											9	1784.999	15.49973	29.2071	7183.007	0.3030481	4.024095
5	38	B2M	Control_48_G_3	-1	19.83257	854.7377	875.7541	21.01636	0.9997505	63812.46		1.690858	False											7	1905.785	12.74463	21.79666	8304.801	0.546024	4.357679
5	39	BHLHE40	Control_48_G_3	-1	29.93985	865.5246	879.6721	14.14752	0.9995904	37795.03		1.58246	False											6	1931.632	16.91077	32.38301	7170.984	0.7634316	3.712396
5	40	ITGA1	Control_48_G_3	-1	26.73505	847.1147	868.5574	21.44263	0.999142	75032.51		1.775689	False											6	1921.346	18.82072	29.07505	5718.921	1.150809	2.976518
5	41	JUN	Control_48_G_3	-1	23.94577	839.5738	836.5246	-3.049194	0.9995627	100226		1.662845	False											7	2014.526	14.84409	26.50508	8022.875	0.9696627	3.982512
5	42	LARP6	Control_48_G_3	-1	25.39913	862.1639	878.541	16.37701	0.9997943	33514.55		1.650879	False											6	1839.316	15.62559	27.67233	7288.803	0.7588956	3.962779
5	43	LOXL2	Control_48_G_3	-1	27.29864	864.1967	890.7377	26.54102	0.9996588	78084.23		1.630221	False											8	1695.665	16.50466	29.28283	9096.492	0.5665177	5.364557
5	44	THBS1	Control_48_G_3	-1	21.34211	873.7705	858.2623	-15.50824	0.9995176	106169.2		1.657278	False											5	1938.825	13.14798	23.63014	7790.518	0.7071774	4.018164
5	45	CTGF	Control_48_G_3	-1	27.05203	893.6885	912.918	19.22949	0.9990138	118641.4		1.692587	False											7	1561.67	17.83782	28.48093	7386.71	0.3610692	4.730006
5	46	EGR2	Control_48_G_3												CurveFitFailed
5	47	ENG	Control_48_G_3	-1	24.46307	845.9344	871.7377	25.80328	0.9997359	28702.8		1.571618	False											5	1844.635	13.58689	26.63498	6723.983	0.5157046	3.645157
5	48	FBLN1	Control_48_G_3	-1	18.86793	841.8688	843.0656	1.196716	0.9996604	102701.4		1.615154	False											9	1673.417	10.99112	21.05927	8895.5	0.5021293	5.31577
5	49	PPIA	Control_48_G_3	-1	22.33426	865.1803	882.5574	17.37708	0.9995134	116703.2		1.617647	False											10	1521.856	13.03816	25.0329	7613.359	0.8964787	5.002681
5	50	PTEN	Control_48_G_3	-1	24.82387	830.7049	848.5574	17.85248	0.9983336	216372.6		1.802931	False											6	1495.544	18.01985	26.8017	5963.966	0.8492274	3.987825
5	51	RARG	Control_48_G_3	-1	25.78039	888.8525	904.9344	16.08197	0.9997916	39130.27		1.617954	False											8	1651.82	15.15186	28.38078	7493.139	0.90306	4.536291
5	52	SERPINE1	Control_48_G_3	-1	24.80047	883.5082	913.2295	29.72131	0.9998706	23240.78		1.611898	False											10	1435.08	14.58069	26.86295	7544.058	0.5436524	5.25689
5	53	VCAN	Control_48_G_3	-1	23.88632	839.2951	864.0656	24.77045	0.9985212	316675.9		1.738589	False											5	1659.912	16.26608	25.85064	7519.716	0.7041252	4.53019
5	54	CAV1	Control_48_G_3	-1	21.01909	866.4754	870.7049	4.229492	0.9996712	67100.91		1.646617	False											10	1670.371	12.70854	23.64278	7171.298	0.8977414	4.293238
5	55	IL1B	Control_48_G_3	-1	31.07067	846.7869	779.1312	-67.6557	0.9982284	294933.5		1.596486	False											5	1715.448	17.87071	33.6188	8970.711	0.8835871	5.229368
5	56	COL1A1	Control_48_G_3	-1	21.73565	818.8361	837.0328	18.19672	0.9998478	55536.34		1.569833	False											9	1629.654	11.88303	24.43423	9468.155	0.7353424	5.809918
5	57	COL2A1	Control_48_G_3												CurveFitFailed
5	58	LTBP2	Control_48_G_3	-1	23.95615	793.2623	801.4262	8.16394	0.9998069	45479.58		1.582301	False											12	1591.166	13.56639	25.85899	9132.084	0.4034749	5.739242
5	59	MMP13	Control_48_G_3	-1	29.5874	820.0984	825.7705	5.672119	0.9988056	25367.42		1.493219	False											10	1482.022	14.46812	32.69006	4025.122	0.8705173	2.715966
5	60	MMP2	Control_48_G_3	-1	20.40011	832.7541	784.0656	-48.68854	0.9991406	175453.1		1.63061	False											10	1594.629	12.05241	23.17612	7052.754	0.9379494	4.422819
5	61	PDGFA	Control_48_G_3	-1	30.06997	805.6066	718.8688	-86.73773	0.9996306	29946.38		1.550524	False											3	1461.552	16.36825	32.09192	7397.886	0.4731274	5.061664
5	62	THBS2	Control_48_G_3	-1	22.54513	814.9508	810.2131	-4.737671	0.9997705	40244.49		1.664315	False											11	1551.23	14.26154	24.08266	7837.288	0.3343176	5.052305
5	63	FBN1	Control_48_G_3	-1	21.70175	816.7377	799.4754	-17.26233	0.9990444	120792.3		1.703182	False											7	1362.588	14.35769	23.16439	6471.351	0.3322801	4.749309
5	64	FN1	Control_48_G_3	-1	17.44034	822.1475	775.4426	-46.7049	0.999907	22386.38		1.580886	False											14	1307.255	9.639119	19.77235	7960.324	0.4550484	6.08934
5	65	GADD45B	Control_48_G_3	-1	27.67766	791.4426	702.459	-88.98358	0.9997673	17174.58		1.573431	False											10	1252.455	15.56161	29.58516	6105.875	0.4361968	4.875126
5	66	HAS2	Control_48_G_3	-1	27.89684	810.8197	780.4754	-30.3443	0.9996904	46971.31		1.741932	False											14	1614.224	19.09337	29.99672	7043.3	0.8687057	4.363272
5	67	SERPINE2	Control_48_G_3	-1	22.38688	802.7541	716.5574	-86.19672	0.9990265	28874.85		1.644272	False											9	1431.614	13.5885	24.72724	3602.058	0.7323344	2.516083
5	68	SKIL	Control_48_G_3	-1	25.84335	783.2951	765.2623	-18.03284	0.9996247	76077.34		1.70173	False											18	1526.097	16.85918	28.12491	7432.563	0.8926813	4.870308
5	69	SMAD7	Control_48_G_3	-1	28.08327	789.0492	715.3934	-73.65576	0.999725	37436.42		1.66326	False											6	1465.103	18.00903	29.36259	9044.222	0.2736257	6.173097
5	70	TGFB1	Control_48_G_3	-1	25.8385	751.7049	659.2951	-92.40979	0.9998837	20341.8		1.656549	False											5	1361.688	16.14321	27.70449	7488.526	0.5285879	5.499444
5	71	VEGFA	Control_48_G_3	-1	26.48545	724.7213	698.7541	-25.96722	0.9997725	56889.39		1.723571	False											9	1696.978	17.685	28.81834	8264.133	1.000297	4.869912
6	0	IL1A	Control_1_G_3												CurveFitFailed
6	1	ACTA2	Control_1_G_3	-1	26.1187	734.0656	673.0164	-61.04913	0.9998076	49646.84		1.565475	False											2	2261.275	14.44414	28.18803	10483.76	0.4784606	4.636214
6	2	ATP6AP1	Control_1_G_3	-1	25.00992	763.5574	701.0984	-62.45898	0.9994235	163509.1		1.710811	False											1	1949.921	16.57365	26.94294	9041	0.6493927	4.636598
6	3	BGN	Control_1_G_3	-1	24.80322	813.4426	761.082	-52.36066	0.9996375	109112.6		1.669897	False											3	2286.601	15.56495	27.18223	9382.606	0.8693579	4.103299
6	4	IL6	Control_1_G_3	-1	29.06981	789.5901	707.1803	-82.40985	0.9997612	106853.9		1.596957	False											7	2446.553	16.94095	30.87407	15219.18	0.4387507	6.220663
6	5	ITGA2	Control_1_G_3	-1	27.30022	838.0492	779.3279	-58.72131	0.9997859	80411.7		1.668143	False											4	2080.065	17.53919	28.67759	13343.01	0.3145808	6.414709
6	6	JUNB	Control_1_G_3	-1	26.94999	783.6066	721.7541	-61.85248	0.9997085	59752.02		1.658334	False											2	1938.853	16.86734	28.89157	8673.645	0.5875786	4.473596
6	7	LOXL1	Control_1_G_3	-1	24.88883	802.0656	771.1475	-30.91803	0.9996941	69263.11		1.712895	False											5	1839.965	16.65917	26.48762	8653.487	0.4508148	4.703073
6	8	TGFBR2	Control_1_G_3	-1	24.06692	764.9508	742.541	-22.40985	0.9997035	242459.6		1.708413	False											6	2352.783	15.82363	26.20272	13883.78	0.7697197	5.901001
6	9	COL5A1	Control_1_G_3	-1	30.06035	727.8525	683.3442	-44.50824	0.9994739	177138.3		1.477162	False											2	2186.393	14.38724	32.78773	14010.49	0.6304812	6.408035
6	10	DCN	Control_1_G_3	-1	19.39397	827.3279	793.5738	-33.75409	0.9975492	1283289		1.837536	False											5	2326.401	14.53497	21.01602	11018.81	0.5455769	4.73642
6	11	ELN	Control_1_G_3	-1	31.6495	839.9672	803.4754	-36.49182	0.9985403	171742.2		1.561609	False											6	2317.982	17.35894	34.21144	9103.583	0.8008981	3.927374
6	12	ETS1	Control_1_G_3	-1	26.33456	833.082	820.1147	-12.96722	0.9994685	107803.3		1.699137	False											4	2395.632	17.26956	28.23538	8732.872	0.6252599	3.645331
6	13	CDKN2A	Control_1_G_3	-1	26.5475	796.2131	788.1475	-8.065613	0.9995974	174843		1.695349	False											7	2726.551	17.44974	28.18477	12782.59	0.466793	4.688191
6	14	PSMD14	Control_1_G_3	-1	26.24516	770.9672	751.1967	-19.77051	0.999624	151157.2		1.739523	False											8	2634.356	18.14235	27.74656	12107.19	0.4422048	4.595883
6	15	RARA	Control_1_G_3	-1	28.92062	887.0164	854.9016	-32.11481	0.9995832	44458.73		1.501052	False											9	1971.524	14.59136	30.86089	9548.445	0.3448498	4.843181
6	16	RHOB	Control_1_G_3	-1	24.32871	901.4099	909.8853	8.475403	0.9989576	130942.2		1.806103	False											9	2099.051	17.64538	26.47247	6400.042	0.9955754	3.049016
6	17	TIMP3	Control_1_G_3	-1	22.88007	883.541	849.5246	-34.01636	0.9995472	248998		1.679135	False											6	2595.785	14.53206	25.03167	12028.17	0.6982913	4.633733
6	18	PPP3CA	Control_1_G_3	-1	25.40693	874.6721	864.918	-9.754089	0.9995932	89381.01		1.747862	False											7	2055.138	17.37083	27.76102	7947.966	1.065309	3.867364
6	19	CDKN2B	Control_1_G_3	-1	32.27761	891.4918	907.9508	16.45898	0.9992151	76685.71		1.524245	False											6	2401.694	17.25085	33.53988	17486.04	0.1726794	7.280712
6	20	COL1A2	Control_1_G_3	-1	21.68659	876.8525	882.4754	5.622925	0.999635	78981.24		1.56056	False											11	2164.601	11.66953	24.56778	8123.398	0.8115958	3.752838
6	21	COL4A1	Control_1_G_3	-1	27.2154	866.9508	879.3607	12.40985	0.9997022	44375.13		1.543004	False											10	1853.031	14.66668	29.03169	9446.116	0.3460388	5.097658
6	22	MMP1	Control_1_G_3	-1	19.8347	856.1475	853.1967	-2.950806	0.9992445	274851.3		1.746679	False											7	2244.582	13.70335	21.27906	10441.78	0.3432123	4.651991
6	23	MMP14	Control_1_G_3	-1	23.05911	828.8525	847.2131	18.36066	0.9996062	83637.28		1.614506	False											6	1712.309	13.5843	25.0574	8161.074	0.4892838	4.766123
6	24	NOX4	Control_1_G_3	-1	29.94917	848.1147	861.459	13.3443	0.9996504	115613		1.684147	False											9	2278.08	19.13133	32.56379	10941.08	1.191612	4.802761
6	25	PMEPA1	Control_1_G_3	-1	29.62	826.2623	815.1803	-11.08197	0.9996483	54228.5		1.504841	False											5	2016.493	14.80957	32.48756	9056.683	0.7801453	4.491305
6	26	TIMP1	Control_1_G_3	-1	18.63874	869.2623	859.3607	-9.901611	0.9995808	226281.2		1.689016	False											14	2312.345	11.89609	20.71372	11436.29	0.5793681	4.945753
6	27	FGF2	Control_1_G_3	-1	26.93925	859.8853	839.7541	-20.13116	0.9993726	158839.5		1.630984	False											5	2285.924	16.16858	29.34074	9378.088	0.8205507	4.102537
6	28	FOSB	Control_1_G_3												CurveFitFailed
6	29	GUSB	Control_1_G_3	-1	26.262	850.2459	828.0656	-22.18036	0.9994258	77851.63		1.70561	False											8	1912.082	17.27808	28.34185	6892.836	0.756826	3.604885
6	30	ID1	Control_1_G_3	-1	30.15739	860.1475	816.5082	-43.63934	0.9995853	50806.7		1.492695	False											6	1975.606	14.93427	32.42149	9906.521	0.4673733	5.01442
6	31	SKI	Control_1_G_3	-1	24.40047	839.2787	849.459	10.18036	0.999069	266438.8		1.752965	False											5	1917.23	16.97056	26.10881	8987.509	0.5628647	4.687758
6	32	SMAD3	Control_1_G_3	-1	24.46448	850.6066	869.0656	18.45898	0.9997131	111286.7		1.683266	False											10	2133.824	15.65623	26.58195	10288.94	0.711042	4.821833
6	33	SPARC	Control_1_G_3	-1	22.26846	846.1312	806.2131	-39.91803	0.9998138	42058.75		1.520622	False											5	1963.26	11.36221	24.73425	8916.352	0.4989917	4.541606
6	34	TGFBR1	Control_1_G_3	-1	26.1956	838.8853	832.4918	-6.393433	0.9997925	89947.35		1.708472	False											6	2109.22	17.44853	27.85962	11773.36	0.4953173	5.581857
6	35	VIM	Control_1_G_3	-1	17.3736	863.1639	845.4918	-17.67212	0.9996753	90482.83		1.673875	False											5	1992.533	10.8743	19.39187	8745.969	0.4858123	4.389372
6	36	TP53BP1	Control_1_G_3	-1	25.25552	878.6393	880.4262	1.786865	0.9994627	120051		1.747119	False											8	1866.577	17.19219	27.82925	7714.782	1.275117	4.133117
6	37	ADAMTS1	Control_1_G_3	-1	26.50655	839.7541	811.2295	-28.5246	0.9994165	56715.62		1.525375	False											10	1794.228	13.81801	28.58322	7406.293	0.4128605	4.127845
6	38	B2M	Control_1_G_3	-1	20.24922	884	903.8033	19.80328	0.9997687	68309.8		1.63126	False											7	1844.624	12.04409	22.60711	8685.427	0.6631628	4.708508
6	39	BHLHE40	Control_1_G_3	-1	29.90201	890.1639	903.0656	12.90161	0.9995983	38577.91		1.579685	False											3	1907.733	16.8307	32.32487	7281.109	0.7435626	3.816629
6	40	ITGA1	Control_1_G_3	-1	27.55972	879.3771	871.6721	-7.704956	0.9995807	40637.1		1.713204	False											10	1926.064	18.0827	30.3979	6022.555	1.485139	3.126873
6	41	JUN	Control_1_G_3	-1	24.13216	870.2459	844.082	-26.16394	0.9997731	62858.77		1.643108	False											4	2044.887	14.58304	26.83303	8688.766	1.022806	4.24902
6	42	LARP6	Control_1_G_3	-1	25.29006	892.2459	898.3279	6.08197	0.999817	28217.76		1.677057	False											8	1798.029	16.1038	27.35518	7120.131	0.6766133	3.959965
6	43	LOXL2	Control_1_G_3	-1	26.73218	849.4754	865.1967	15.72131	0.9998242	45573.59		1.61076	False											10	1660.494	15.71839	28.84032	9368.148	0.5920196	5.641783
6	44	THBS1	Control_1_G_3	-1	20.58676	843.5246	867.9016	24.37701	0.9992652	146297.4		1.690601	False											5	1882.172	13.2242	22.62813	7457.969	0.6070571	3.962428
6	45	CTGF	Control_1_G_3	-1	25.05127	864.1147	875.8197	11.70496	0.9992645	121228		1.707094	False											9	1560.411	16.78331	26.40055	8043.073	0.3199144	5.154459
6	46	EGR2	Control_1_G_3												CurveFitFailed
6	47	ENG	Control_1_G_3	-1	24.27017	848.9672	870	21.03278	0.9997067	32540.1		1.61345	False											7	1846.432	14.3736	26.04835	6969.126	0.3994861	3.774375
6	48	FBLN1	Control_1_G_3	-1	19.63123	880.3934	900.9344	20.54102	0.9996713	99772.66		1.607264	False											9	1669.38	11.33517	21.83944	8946.349	0.5133974	5.359086
6	49	PPIA	Control_1_G_3	-1	21.80933	852.8853	813.0492	-39.83606	0.9995025	134165.6		1.658136	False											10	1553.14	13.47528	24.03479	8100.118	0.6797444	5.215316
6	50	PTEN	Control_1_G_3	-1	25.54706	853.9508	837.9672	-15.98358	0.9982616	187584.4		1.792216	False											9	1497.351	18.40501	27.44473	5697.995	0.7739691	3.805383
6	51	RARG	Control_1_G_3	-1	25.53055	832.6229	785.6393	-46.98358	0.9998609	29248.79		1.629515	False											10	1646.506	15.28339	27.8787	7921.257	0.7593917	4.810949
6	52	SERPINE1	Control_1_G_3	-1	22.5382	837.6393	852.6066	14.96722	0.9998254	34519.52		1.605064	False											17	1448.941	13.04153	24.78547	7400.687	0.5911943	5.107652
6	53	VCAN	Control_1_G_3	-1	24.31998	812.8853	822.1803	9.295044	0.9987823	285500.6		1.791842	False											11	1710.971	17.59609	25.96294	8001.703	0.5725527	4.676702
6	54	CAV1	Control_1_G_3	-1	20.73021	869.8688	897.3442	27.4754	0.9998288	34234.39		1.643087	False											15	1656.733	12.47692	23.33318	7134.131	0.8644704	4.306144
6	55	IL1B	Control_1_G_3												CurveFitFailed
6	56	COL1A1	Control_1_G_3	-1	22.93057	875.2623	902.7377	27.47546	0.9998607	48311.66		1.60619	False											10	1656.386	13.28921	25.2107	9543.054	0.6190385	5.76137
6	57	COL2A1	Control_1_G_3												CurveFitFailed
6	58	LTBP2	Control_1_G_3	-1	24.25139	864.2787	855.6885	-8.590149	0.9998069	43767.45		1.58633	False											10	1568.817	13.83549	26.09004	9130.353	0.3858572	5.819897
6	59	MMP13	Control_1_G_3	-1	30.4666	856.0656	868.4754	12.40985	0.9991371	16675.59		1.477375	False											10	1471.131	14.43137	34.08458	3953.001	1.132697	2.68705
6	60	MMP2	Control_1_G_3	-1	20.78194	842.8525	845.4262	2.57373	0.9994131	122671.2		1.662409	False											15	1621.752	12.84811	23.16312	7227.825	0.7669374	4.456799
6	61	PDGFA	Control_1_G_3	-1	29.66979	854.3934	865.4099	11.01642	0.9998631	12488.75		1.555042	False											10	1450.279	16.25529	31.67499	7559.297	0.4696001	5.212306
6	62	THBS2	Control_1_G_3	-1	23.10381	830.6066	822.541	-8.065613	0.9997274	50557.91		1.658901	False											11	1560.208	14.54238	24.62181	8198.064	0.3262746	5.254467
6	63	FBN1	Control_1_G_3	-1	22.67086	829.1803	806.7377	-22.44257	0.9998175	21762.03		1.630946	False											10	1346.835	13.63862	24.63413	6099.136	0.4939769	4.528494
6	64	FN1	Control_1_G_3	-1	16.97595	849.3934	798.9508	-50.44263	0.9998627	32229.52		1.606871	False											8	1290.962	9.722011	19.21985	7768.345	0.4557347	6.017486
6	65	GADD45B	Control_1_G_3	-1	26.22403	822.1967	817.7377	-4.458984	0.9997289	22159.8		1.592663	False											10	1236.933	15.13741	28.04779	6008.973	0.4126759	4.85796
6	66	HAS2	Control_1_G_3	-1	27.60373	814.5246	809.3442	-5.180359	0.9998308	26283.53		1.72316	False											11	1590.582	18.50144	29.76426	7068.504	0.8726658	4.443974
6	67	SERPINE2	Control_1_G_3	-1	21.25496	803.0984	795.1147	-7.983643	0.9990652	27885.12		1.65659	False											5	1409.951	13.09314	23.49201	3570.902	0.671788	2.532644
6	68	SKIL	Control_1_G_3	-1	26.33431	801.1475	741.6885	-59.45898	0.9996822	65909.7		1.729517	False											10	1555.261	17.77469	28.41227	7639.714	0.8051476	4.912175
6	69	SMAD7	Control_1_G_3	-1	28.7684	792.541	764.7705	-27.77045	0.9998209	21946.71		1.615696	False											9	1458.131	17.30415	30.27152	8716.017	0.3261515	5.977525
6	70	TGFB1	Control_1_G_3	-1	26.39298	765.7213	717.541	-48.18036	0.9998927	17964.35		1.630546	False											2	1341.275	15.9354	28.41188	7433.409	0.5757282	5.542048
6	71	VEGFA	Control_1_G_3	-1	27.13072	706.6393	671.3115	-35.32788	0.9996941	92228.97		1.697355	False											4	1768.461	17.5493	29.72171	9076.938	1.166168	5.132677
7	0	IL1A	TGFb_72_A_3												CurveFitFailed
7	1	ACTA2	TGFb_72_A_3	-1	20.83215	727.4262	620.3115	-107.1147	0.9993196	1102992		1.571741	False											2	1279.034	11.53832	22.81289	20432.61	0.3685255	15.97503
7	2	ATP6AP1	TGFb_72_A_3	-1	24.94421	794.0656	696.6721	-97.39343	0.9990969	239192.9		1.738805	False											4	1975.754	17.11527	26.6439	8951.508	0.5440719	4.53068
7	3	BGN	TGFb_72_A_3	-1	20.56185	777.6066	722.4754	-55.13116	0.9996907	117810.8		1.67466	False											3	2355.737	12.89136	22.93989	9871.423	0.7899673	4.190375
7	4	IL6	TGFb_72_A_3	-1	27.2537	796.4918	750.9508	-45.54102	0.9997603	104206.1		1.647141	False											5	2422.449	17.0099	28.77294	14118.8	0.3560352	5.828315
7	5	ITGA2	TGFb_72_A_3	-1	27.19247	772.1639	729.918	-42.24591	0.9996241	149060.8		1.676877	False											5	2128.912	17.72124	28.4295	14516.37	0.2610122	6.81868
7	6	JUNB	TGFb_72_A_3	-1	25.10176	821.7541	799.6393	-22.11475	0.9996755	61691.69		1.64079	False											4	1904.641	15.26141	27.33051	7822.412	0.7025495	4.107026
7	7	LOXL1	TGFb_72_A_3	-1	22.81609	783.2459	760.2459	-23	0.9997469	61286.6		1.646206	False											7	1795.156	13.94206	24.95293	8244.129	0.6202422	4.59243
7	8	TGFBR2	TGFb_72_A_3	-1	24.41492	789.7705	760.2623	-29.50824	0.9997619	165508.2		1.706814	False											7	2308.602	16.0221	26.58236	12976.89	0.7949188	5.621104
7	9	COL5A1	TGFb_72_A_3	-1	24.85484	820.1147	818.1967	-1.91803	0.999625	160202.3		1.55482	False											9	2082.129	13.50323	26.95605	12344.88	0.4560291	5.928968
7	10	DCN	TGFb_72_A_3	-1	20.55974	803.2131	726.4918	-76.72131	0.9983693	889046.7		1.834487	False											11	2296.874	15.43199	22.09654	11357.77	0.5051794	4.94488
7	11	ELN	TGFb_72_A_3	-1	21.96008	852.3771	757.0492	-95.32788	0.9996948	112598.8		1.553802	False											7	2260.794	11.80093	24.30588	10819.9	0.5159607	4.785887
7	12	ETS1	TGFb_72_A_3	-1	25.73563	828.9016	806.0328	-22.86884	0.9994523	125587.9		1.653487	False											8	2370.07	15.92112	27.8977	8952.843	0.6973608	3.777459
7	13	CDKN2A	TGFb_72_A_3	-1	27.04918	845.6066	854.9344	9.327881	0.9997879	83548.87		1.67207	False											9	2641.488	17.29992	28.75103	12509.16	0.4755688	4.735651
7	14	PSMD14	TGFb_72_A_3	-1	26.4841	868.8688	881.7869	12.91803	0.9996008	141243.6		1.767246	False											7	2560.713	18.88552	27.88266	11556.59	0.4163258	4.513035
7	15	RARA	TGFb_72_A_3	-1	27.57021	920.7869	931.1147	10.32788	0.9997231	35557.67		1.536158	False											5	1940.233	14.71953	29.36649	9323.88	0.3318554	4.805548
7	16	RHOB	TGFb_72_A_3	-1	24.04914	905.6885	914.6066	8.91803	0.9987301	171111.7		1.765685	False											8	2063.019	16.70615	26.42805	6489.128	1.111202	3.145452
7	17	TIMP3	TGFb_72_A_3	-1	22.89749	906.7869	911.7049	4.91803	0.9994363	311062		1.685307	False											9	2614.903	14.63408	25.09313	11953.94	0.7411726	4.571464
7	18	PPP3CA	TGFb_72_A_3	-1	23.90751	894.7213	893.9344	-0.7868652	0.9992905	149108		1.786621	False											8	2012.494	16.99355	26.1241	7559.573	1.009773	3.75632
7	19	CDKN2B	TGFb_72_A_3	-1	29.63065	870.8688	880.8361	9.967224	0.9999085	18251.04		1.507656	False											3	2361.294	15.27974	31.13076	16743.83	0.2114522	7.090954
7	20	COL1A2	TGFb_72_A_3	-1	18.65269	902.4426	910.5738	8.131165	0.9988046	296692.3		1.579402	False											6	2149.77	10.25369	21.44062	8380.348	0.7225587	3.898253
7	21	COL4A1	TGFb_72_A_3	-1	22.52691	859.2787	873.9836	14.7049	0.9998843	24991.66		1.537739	False											7	1785.376	11.82618	24.90104	8517.134	0.5037997	4.770499
7	22	MMP1	TGFb_72_A_3	-1	28.11959	850.2459	868	17.75409	0.9994466	99920.7		1.634506	False											9	2206.706	17.09676	30.13194	8934.674	0.5993886	4.048873
7	23	MMP14	TGFb_72_A_3	-1	22.45215	884.3442	901.0328	16.68854	0.9995629	89610.84		1.600136	False											4	1666.662	12.93234	24.58543	7887.36	0.5199356	4.732429
7	24	NOX4	TGFb_72_A_3	-1	23.63944	871.4918	866.918	-4.573792	0.9994205	300203.5		1.806494	False											4	2281.24	17.24605	25.47509	11195.12	0.7234745	4.907471
7	25	PMEPA1	TGFb_72_A_3	-1	24.09768	851.1147	870.1639	19.04919	0.9998832	29495.87		1.615944	False											4	1983.692	14.30556	25.9009	9585.332	0.4125087	4.832067
7	26	TIMP1	TGFb_72_A_3	-1	20.99417	819.3115	828.7377	9.42627	0.9997687	131181.3		1.67904	False											4	2398.956	13.34726	22.93357	12110.28	0.5346426	5.048148
7	27	FGF2	TGFb_72_A_3	-1	24.49364	842.7541	822.2459	-20.50818	0.9989885	293915.7		1.71187	False											6	2299.521	16.26992	26.34159	9493.318	0.5898955	4.128388
7	28	FOSB	TGFb_72_A_3												CurveFitFailed
7	29	GUSB	TGFb_72_A_3	-1	27.29053	863.4262	867.3607	3.934448	0.999435	63476.2		1.646403	False											6	1890.213	16.64207	29.90196	6497.906	1.024842	3.437659
7	30	ID1	TGFb_72_A_3	-1	26.4203	856.4262	825.2295	-31.19672	0.9996883	59345.61		1.558606	False											7	1960.061	14.50912	28.37122	9484.654	0.4170502	4.838959
7	31	SKI	TGFb_72_A_3	-1	24.2069	846.4262	849.0328	2.606567	0.9988945	342428		1.719113	False											3	1913.171	16.18108	26.1041	9175.65	0.6292002	4.796044
7	32	SMAD3	TGFb_72_A_3	-1	26.13044	863.0984	811.6229	-51.47546	0.9997291	95187.21		1.681549	False											10	2084.695	16.80637	28.0108	10573.09	0.5809151	5.071769
7	33	SPARC	TGFb_72_A_3	-1	19.00498	860	857.2623	-2.737732	0.9997383	64761.46		1.56118	False											10	1942.686	10.2701	21.26274	8961.309	0.4247145	4.612844
7	34	TGFBR1	TGFb_72_A_3	-1	24.11154	842.1147	839.3442	-2.770508	0.9993951	286911.2		1.696844	False											11	2087.585	15.74188	25.97561	11302.52	0.5703703	5.414161
7	35	VIM	TGFb_72_A_3	-1	19.57879	862.3607	813.4918	-48.86884	0.9997894	60480.64		1.685624	False											9	2001.152	12.55567	21.3382	9112.986	0.4218938	4.553871
7	36	TP53BP1	TGFb_72_A_3	-1	25.07032	867.7049	872.0984	4.393494	0.9996505	84399.7		1.736575	False											5	1897.155	16.87277	27.66876	7972.508	1.261431	4.20235
7	37	ADAMTS1	TGFb_72_A_3	-1	25.39001	842.3934	859.8197	17.42627	0.9996044	44212.77		1.531006	False											5	1810.199	13.2859	27.64038	7211.149	0.4825195	3.983622
7	38	B2M	TGFb_72_A_3	-1	21.18439	863.0656	881.4262	18.36066	0.9998517	43595.82		1.630219	False											10	1842.65	12.63401	23.41695	8852.596	0.6101474	4.804273
7	39	BHLHE40	TGFb_72_A_3	-1	25.53968	860.8688	857.1967	-3.672119	0.9996831	47369.29		1.63739	False											5	1912.386	15.48023	27.73892	7266.439	0.6835334	3.799672
7	40	ITGA1	TGFb_72_A_3	-1	24.71802	847.9508	859.0492	11.09839	0.9989001	130888.6		1.807226	False											10	1990.221	17.91104	26.99647	6166.795	1.137213	3.098548
7	41	JUN	TGFb_72_A_3	-1	24.86567	879.7213	897.0164	17.2951	0.9997529	58470.33		1.621878	False											9	2002.427	14.63846	27.61532	8312.647	1.006366	4.151287
7	42	LARP6	TGFb_72_A_3	-1	25.72834	859.8853	849.3934	-10.49182	0.9996875	54225.24		1.668584	False											9	1830.805	16.20864	27.86819	7515.979	0.7144652	4.105287
7	43	LOXL2	TGFb_72_A_3	-1	24.62111	889.8361	916.2295	26.39343	0.9998525	43090.48		1.625283	False											9	1663.074	14.68857	26.79743	9100.091	0.6301984	5.471849
7	44	THBS1	TGFb_72_A_3	-1	19.96542	877.3442	841.3771	-35.96716	0.9995993	92727.66		1.654313	False											8	1913.109	12.21884	22.27972	7875.771	0.6839942	4.116739
7	45	CTGF	TGFb_72_A_3	-1	20.15187	851.3771	841.6558	-9.721313	0.9993517	159007.2		1.761406	False											8	1558.722	14.21579	21.41688	8711.78	0.2751534	5.589052
7	46	EGR2	TGFb_72_A_3	-1	24.77068	873.3771	899.3771	26	0.9997661	44156.89		1.660151	False											10	1833.432	15.49389	26.71736	7866.879	0.5664488	4.290793
7	47	ENG	TGFb_72_A_3	-1	24.98752	850.3607	878.2787	27.91803	0.9997904	22334.71		1.583671	False											8	1848.065	14.18357	26.94358	6942.244	0.4435669	3.756494
7	48	FBLN1	TGFb_72_A_3	-1	20.39698	841.4754	821.5901	-19.88525	0.9996024	118813.6		1.564755	False											11	1656.93	11.06133	22.96626	8841.858	0.6160064	5.33629
7	49	PPIA	TGFb_72_A_3	-1	22.30163	855.5082	880.7705	25.26233	0.99962	96898.33		1.624622	False											14	1534.947	13.16651	24.83712	7886.667	0.8062003	5.138071
7	50	PTEN	TGFb_72_A_3	-1	22.62171	857.459	881.2295	23.77045	0.9978538	323482.8		1.750257	False											7	1485.672	15.46249	24.93283	6108.381	0.9778675	4.111527
7	51	RARG	TGFb_72_A_3	-1	26.02878	839	860.5082	21.50818	0.9999037	18885.22		1.608273	False											9	1640.185	15.07522	28.79939	7611.63	1.000482	4.640715
7	52	SERPINE1	TGFb_72_A_3	-1	21.41209	867.9344	888.2787	20.34424	0.9998078	39499.57		1.599405	False											10	1425.666	12.24527	23.78814	7349.8	0.6252937	5.155344
7	53	VCAN	TGFb_72_A_3	-1	23.09302	862.9836	884.6885	21.70496	0.9986246	337356.2		1.744499	False											8	1684.92	15.82694	24.99209	7909.124	0.6571437	4.694066
7	54	CAV1	TGFb_72_A_3	-1	22.61807	856.6721	848.3934	-8.278687	0.999744	48609.34		1.589049	False											8	1665.261	12.63822	25.82487	7063.057	1.173182	4.241413
7	55	IL1B	TGFb_72_A_3												CurveFitFailed
7	56	COL1A1	TGFb_72_A_3	-1	17.21926	851.3771	780.7705	-70.60657	0.9998146	75579.51		1.616848	False											7	1644.397	9.953037	19.75797	9658.881	0.6380927	5.873813
7	57	COL2A1	TGFb_72_A_3												CurveFitFailed
7	58	LTBP2	TGFb_72_A_3	-1	21.83833	840.7377	853.0984	12.36066	0.9997441	63760.59		1.582448	False											6	1548.7	12.30103	23.82945	8873.828	0.4096408	5.729857
7	59	MMP13	TGFb_72_A_3	-1	27.89287	890.8361	907.5901	16.75409	0.9992674	16157.96		1.515207	False											5	1443.365	14.12074	30.91743	3749.418	0.8775926	2.597693
7	60	MMP2	TGFb_72_A_3	-1	19.97619	867.5246	760.4754	-107.0492	0.9990134	195877.2		1.663429	False											14	1575.01	12.33746	22.39985	6984.883	0.776912	4.434819
7	61	PDGFA	TGFb_72_A_3	-1	28.27284	868.2295	765.2295	-103	0.9997748	27445.64		1.57454	False											3	1475.317	15.93864	30.16132	7925.71	0.4355054	5.37221
7	62	THBS2	TGFb_72_A_3	-1	21.82077	849.4426	756.8197	-92.62292	0.9996561	69160.27		1.646294	False											9	1555.738	13.44377	23.49962	8059.669	0.3662644	5.180609
7	63	FBN1	TGFb_72_A_3	-1	21.51223	847.6885	860.5738	12.88525	0.9998378	19544.67		1.628628	False											12	1342.643	12.84701	23.59587	5947.05	0.5321372	4.42936
7	64	FN1	TGFb_72_A_3	-1	17.52229	837.541	853.1312	15.59021	0.999722	64045.28		1.585949	False											5	1292.025	9.738373	19.9657	7604.155	0.5214437	5.885455
7	65	GADD45B	TGFb_72_A_3	-1	24.4351	819.4262	824.918	5.491821	0.9998295	16803.49		1.569399	False											10	1225.88	13.51635	26.65538	5838.604	0.5342827	4.762784
7	66	HAS2	TGFb_72_A_3	-1	28.24728	816.9508	805.459	-11.49176	0.9997272	40837.55		1.699422	False											14	1615.659	18.41449	30.56397	7106.446	0.950784	4.398482
7	67	SERPINE2	TGFb_72_A_3	-1	19.61583	810.3279	806	-4.327881	0.9988489	36423.1		1.669465	False											8	1433.098	12.23337	21.83946	3622.617	0.6535029	2.527823
7	68	SKIL	TGFb_72_A_3	-1	24.36453	819.8197	799.6558	-20.16394	0.9991239	175672.6		1.750057	False											8	1522.562	16.77409	26.39647	7165.501	0.782743	4.706215
7	69	SMAD7	TGFb_72_A_3	-1	26.28597	782.5901	752.0656	-30.5246	0.9998428	25005.2		1.648232	False											10	1453.93	16.4554	27.7019	8623.871	0.3030153	5.931419
7	70	TGFB1	TGFb_72_A_3	-1	24.20774	766.1967	724.5574	-41.63934	0.9998187	32347.16		1.665258	False											7	1355.209	15.24862	26.07156	7224.319	0.5206783	5.330779
7	71	VEGFA	TGFb_72_A_3	-1	25.28423	725.4099	672.8033	-52.60657	0.9996447	98891.95		1.678822	False											7	1718.161	15.92325	28.16032	8334.034	1.33358	4.850556
8	0	IL1A	TGFb_1_D_3												CurveFitFailed
8	1	ACTA2	TGFb_1_D_3	-1	25.25107	743.2951	621.4426	-121.8525	0.9996043	268912.9		1.588685	False											6	2813.644	14.56895	26.81431	17984.9	0.2876324	6.392031
8	2	ATP6AP1	TGFb_1_D_3	-1	24.26298	758.2459	701.3771	-56.86884	0.9993537	179233		1.755149	False											3	2016.214	16.92499	25.9334	8995.263	0.5403327	4.461462
8	3	BGN	TGFb_1_D_3	-1	24.19139	844.5082	786.541	-57.96722	0.9995405	133799.9		1.641057	False											5	2294.586	14.59131	26.85492	9141.37	0.9886637	3.983886
8	4	IL6	TGFb_1_D_3	-1	29.116	725.541	630.5574	-94.98358	0.9994569	209552		1.606487	False											5	2550.609	17.28649	30.67575	15544.37	0.3423622	6.094378
8	5	ITGA2	TGFb_1_D_3	-1	25.45457	744.918	678.4099	-66.50818	0.9994706	234890.9		1.678165	False											4	2135.607	16.53973	26.76479	13774.96	0.2791904	6.45014
8	6	JUNB	TGFb_1_D_3	-1	26.06656	840.0164	805.7705	-34.24591	0.9996659	54210.71		1.601838	False											6	1911.243	15.00735	28.67157	7459.512	0.8637539	3.902963
8	7	LOXL1	TGFb_1_D_3	-1	24.43133	853.7049	813.9672	-39.73767	0.9997687	50760.94		1.64418	False											5	1815.832	14.96898	26.42917	8316.986	0.562491	4.580261
8	8	TGFBR2	TGFb_1_D_3	-1	23.85632	754.2623	688.4754	-65.78687	0.9996376	262365.5		1.743444	False											4	2315.583	16.38212	25.665	13349.07	0.6062815	5.764886
8	9	COL5A1	TGFb_1_D_3	-1	29.11332	806.1147	802.6721	-3.442627	0.9996111	98666.47		1.486219	False											6	2040.861	14.14763	31.78489	11562.62	0.6177299	5.665561
8	10	DCN	TGFb_1_D_3	-1	20.93979	793.0656	772.4426	-20.62292	0.998167	646285.7		1.806622	False											9	2276.746	15.29358	22.57367	9584.174	0.5395107	4.209593
8	11	ELN	TGFb_1_D_3												CurveFitFailed
8	12	ETS1	TGFb_1_D_3	-1	26.95683	875.2951	885.9508	10.6557	0.9995181	89533.97		1.676376	False											8	2315.785	17.16552	29.07851	8385.284	0.7353272	3.620925
8	13	CDKN2A	TGFb_1_D_3	-1	28.53757	812.5738	792.9508	-19.62299	0.9998724	44216.79		1.63957	False											6	2664.582	17.54298	30.35123	12716.46	0.5024616	4.772403
8	14	PSMD14	TGFb_1_D_3	-1	26.74691	847.7049	863.2623	15.55737	0.9995492	162963.1		1.73503	False											5	2533.743	18.4374	28.20346	11896.1	0.4172093	4.695072
8	15	RARA	TGFb_1_D_3	-1	28.66161	866.1639	862.1312	-4.032776	0.9996516	41024.98		1.511351	False											5	1934.884	14.7234	30.52245	9819.416	0.3295819	5.074938
8	16	RHOB	TGFb_1_D_3	-1	24.01126	914.4426	928.6721	14.22949	0.9985991	200211		1.752309	False											5	2021.033	16.45197	26.41145	6603.365	1.093323	3.267322
8	17	TIMP3	TGFb_1_D_3	-1	22.80956	864.9672	858.4918	-6.475403	0.9996344	206454.5		1.651281	False											4	2580.766	13.95154	25.24104	12030.17	0.8193721	4.661475
8	18	PPP3CA	TGFb_1_D_3	-1	25.39231	877.6393	832.3115	-45.32788	0.9993568	150894.2		1.741381	False											8	2009.213	17.22767	27.81143	8075.234	1.10754	4.019103
8	19	CDKN2B	TGFb_1_D_3	-1	31.80606	854.1803	867.6229	13.44263	0.9994119	65711.52		1.542332	False											6	2360.49	17.67458	32.70225	28904.22	0.08003377	12.24501
8	20	COL1A2	TGFb_1_D_3	-1	21.0532	886.1312	849.1147	-37.01642	0.9996809	76871.9		1.549588	False											9	2136.165	11.13637	23.91839	8476.718	0.7481183	3.968194
8	21	COL4A1	TGFb_1_D_3	-1	25.87202	857.7377	808.8853	-48.85248	0.999575	87083.17		1.543993	False											11	1832.156	13.91796	27.75053	10009.01	0.3570971	5.46297
8	22	MMP1	TGFb_1_D_3	-1	22.41677	869.8361	817.9672	-51.86884	0.9988652	385123.1		1.700985	False											8	2215.76	14.76117	24.00998	10284.25	0.4032387	4.641408
8	23	MMP14	TGFb_1_D_3	-1	21.7044	851.1312	872.9672	21.83606	0.9997036	65084.69		1.610255	False											7	1674.811	12.66885	23.76953	8070.167	0.4916216	4.818555
8	24	NOX4	TGFb_1_D_3	-1	28.65794	842.8525	852.9508	10.09833	0.9995248	177412.5		1.751234	False											7	2302.586	19.85591	30.65193	11162.28	0.8119037	4.847715
8	25	PMEPA1	TGFb_1_D_3	-1	28.36913	828.5901	824.0984	-4.49176	0.9997138	48244.14		1.567773	False											6	2025.283	15.81275	30.34954	9520.821	0.4672804	4.700982
8	26	TIMP1	TGFb_1_D_3	-1	19.15768	825.2623	786.1967	-39.06555	0.9994018	366342.3		1.690173	False											11	2394.664	12.28794	21.10643	12301.36	0.5214196	5.13699
8	27	FGF2	TGFb_1_D_3	-1	26.13733	816.0984	825.2459	9.147522	0.9991571	221275.2		1.730351	False											8	2335.369	17.77784	27.89285	9474.231	0.5803279	4.056846
8	28	FOSB	TGFb_1_D_3												CurveFitFailed
8	29	GUSB	TGFb_1_D_3	-1	26.90582	857.9016	853.6885	-4.213074	0.9996197	45338.88		1.631757	False											10	1910.755	16.07748	29.65195	6589.904	1.078409	3.448849
8	30	ID1	TGFb_1_D_3	-1	26.95498	826.9016	825.2131	-1.688477	0.9996998	53143.59		1.583196	False											8	1981.739	15.41617	28.66548	9700.418	0.3575383	4.894902
8	31	SKI	TGFb_1_D_3	-1	24.81414	835.1639	815.8361	-19.32788	0.9990227	260618.7		1.722992	False											4	1887.689	16.6678	26.71212	8697.718	0.6446123	4.607602
8	32	SMAD3	TGFb_1_D_3	-1	24.65292	831.1803	805.541	-25.63934	0.9998596	54104.5		1.677991	False											9	2115.259	15.68873	26.762	10352.55	0.6976575	4.894225
8	33	SPARC	TGFb_1_D_3	-1	21.21375	872.1967	854.0656	-18.13116	0.999825	39335.98		1.517928	False											8	1965.026	10.72464	23.85981	8626.557	0.5480465	4.390047
8	34	TGFBR1	TGFb_1_D_3	-1	26.56563	773.8525	774.1967	0.3442383	0.9997971	85855		1.674585	False											7	2148.36	16.97532	28.4046	11753.11	0.5503738	5.470737
8	35	VIM	TGFb_1_D_3	-1	18.26083	854.5246	841.6885	-12.83606	0.9995871	119182.6		1.696875	False											9	2033.877	11.82636	20.01466	9101.878	0.4082156	4.475138
8	36	TP53BP1	TGFb_1_D_3	-1	24.91885	838.7705	830.9508	-7.819702	0.9993145	170300.6		1.732904	False											6	1903.31	16.66063	27.70619	7975.644	1.445542	4.190407
8	37	ADAMTS1	TGFb_1_D_3	-1	25.22073	843.3279	825.082	-18.24591	0.9995782	47187.08		1.538658	False											5	1809.165	13.36051	27.42046	7160.02	0.4734299	3.957637
8	38	B2M	TGFb_1_D_3	-1	20.21343	852.0656	865.4918	13.42627	0.9997513	68183.27		1.640491	False											13	1829.839	12.18257	22.46704	8467.418	0.6225832	4.627412
8	39	BHLHE40	TGFb_1_D_3	-1	27.25822	873.5574	887.1147	13.55737	0.9997694	27740.42		1.597318	False											4	1883.362	15.69034	29.59785	7094.305	0.7026867	3.76683
8	40	ITGA1	TGFb_1_D_3	-1	27.99282	817.7377	841.6885	23.95081	0.9994986	49796.78		1.7099	False											8	2013.512	18.2918	30.90357	6204.338	1.563184	3.081351
8	41	JUN	TGFb_1_D_3	-1	24.0113	850.9836	879.6393	28.65576	0.9995762	97500.52		1.662046	False											6	2006.653	14.8529	26.65719	7992.688	1.037475	3.983094
8	42	LARP6	TGFb_1_D_3	-1	25.60351	878.8197	846.0328	-32.78693	0.9996866	49586.75		1.656275	False											4	1825.323	15.89027	27.76278	7278.313	0.6994953	3.98741
8	43	LOXL2	TGFb_1_D_3	-1	26.52256	874.2131	858.8853	-15.32788	0.9997739	55333.43		1.615172	False											6	1655.471	15.68118	28.62707	9044.429	0.5960197	5.463356
8	44	THBS1	TGFb_1_D_3	-1	20.60977	858.5082	880.7213	22.21313	0.9994084	123349.4		1.668732	False											5	1920.389	12.87647	22.79423	7607.86	0.6514764	3.961625
8	45	CTGF	TGFb_1_D_3	-1	24.76521	875.1147	831.082	-44.03278	0.9992234	134825		1.723818	False											6	1568.34	16.92333	26.04264	8239.669	0.2989946	5.253751
8	46	EGR2	TGFb_1_D_3	-1	32.26751	864.6393	886.9672	22.32788	0.9988048	83065.02		1.591362	False											7	1857.511	18.52375	34.5876	7414.358	0.7355867	3.991556
8	47	ENG	TGFb_1_D_3	-1	24.63955	862.918	884.4754	21.55737	0.9998651	14363.1		1.573191	False											2	1839.997	13.71994	26.80688	6685.093	0.5193014	3.633209
8	48	FBLN1	TGFb_1_D_3	-1	20.02583	845.2951	873.0656	27.77045	0.999698	94093.22		1.59499	False											6	1676.582	11.36504	22.33577	9031.962	0.5477994	5.387129
8	49	PPIA	TGFb_1_D_3	-1	22.40572	809.8033	833.2787	23.4754	0.9994761	132638.6		1.629882	False											11	1519.547	13.33606	24.85645	7881.063	0.7675955	5.186456
8	50	PTEN	TGFb_1_D_3	-1	25.61817	879.459	890.7049	11.24585	0.997757	262474.7		1.765936	False											2	1516.404	17.87558	27.85349	5796.985	1.006876	3.82285
8	51	RARG	TGFb_1_D_3	-1	26.32045	856.8361	879.4918	22.65576	0.9998354	39662.14		1.621674	False											6	1732.69	15.56179	28.88326	8464.162	0.8970878	4.884984
8	52	SERPINE1	TGFb_1_D_3	-1	22.14167	847.3115	859.4918	12.18036	0.9998712	27746.57		1.615968	False											12	1443.928	13.02257	24.23882	7738.528	0.526669	5.359357
8	53	VCAN	TGFb_1_D_3	-1	24.52487	862.7049	843.3934	-19.31146	0.998811	265382.6		1.747772	False											4	1697.951	16.88637	26.4495	7751.211	0.7019126	4.565039
8	54	CAV1	TGFb_1_D_3	-1	21.09959	841.9344	860.1475	18.21307	0.9997518	48372.7		1.630895	False											6	1673.867	12.48766	23.86861	7055.793	0.9552771	4.215264
8	55	IL1B	TGFb_1_D_3												CurveFitFailed
8	56	COL1A1	TGFb_1_D_3	-1	22.06351	858.8361	790.6393	-68.19672	0.9998362	57579.31		1.595706	False											10	1654.739	12.56245	24.47841	9442.18	0.6521484	5.706145
8	57	COL2A1	TGFb_1_D_3	-1	33.15438	840.0492	751.9836	-88.06561	0.9972597	77608.09		1.512289	False		CtIsLarge									9	1473.118	16.83701	36.00637	5557.973	0.8427302	3.772931
8	58	LTBP2	TGFb_1_D_3	-1	22.95443	849.0656	753.5901	-95.4754	0.9997848	47770.17		1.584276	False											6	1567.667	12.99446	24.92413	8573.533	0.4216216	5.468976
8	59	MMP13	TGFb_1_D_3	-1	29.02437	859.0164	807.4918	-51.5246	0.9994517	11844.18		1.493254	False											5	1451.911	14.14284	32.37061	3859.828	1.00642	2.658447
8	60	MMP2	TGFb_1_D_3	-1	21.05336	881.1312	781.6558	-99.4754	0.9990914	166051.7		1.6351	False											15	1540.716	12.53806	23.74631	6742.95	0.9126774	4.376505
8	61	PDGFA	TGFb_1_D_3	-1	30.43697	867.7869	863.3771	-4.40979	0.999588	27365.72		1.529539	False											12	1453.039	16.05795	32.47633	7264.948	0.4469267	4.999829
8	62	THBS2	TGFb_1_D_3	-1	23.57984	837.3771	841.1147	3.737671	0.9997925	34565.11		1.639619	False											12	1557.916	14.46444	25.22296	7770.542	0.3650855	4.98778
8	63	FBN1	TGFb_1_D_3	-1	23.64286	892.9672	904.1147	11.14752	0.9997017	34944.63		1.635463	False											13	1373.633	14.36283	25.48571	6275.335	0.4550717	4.568421
8	64	FN1	TGFb_1_D_3	-1	18.9072	849.9016	869.8688	19.96722	0.9997173	57864.71		1.577412	False											11	1285.045	10.44066	21.24462	7380.283	0.49297	5.74321
8	65	GADD45B	TGFb_1_D_3	-1	26.07369	843.9016	854.2459	10.3443	0.9996806	25215.24		1.56424	False											12	1248.939	14.36745	28.23502	5677.594	0.5190422	4.545933
8	66	HAS2	TGFb_1_D_3	-1	32.42081	825.3442	829.2623	3.91803	0.9984959	126112.3		1.651877	False											6	1638.961	19.91559	35.29343	6786.013	1.359052	4.140437
8	67	SERPINE2	TGFb_1_D_3	-1	22.09316	797.4426	774.2131	-23.22949	0.9988788	34179.22		1.608428	False											9	1417.108	12.74571	24.75449	3604.981	0.8369658	2.5439
8	68	SKIL	TGFb_1_D_3	-1	26.4879	792.8033	773.082	-19.72131	0.9994026	106513.9		1.707533	False											12	1503.724	17.4171	28.71928	7138.644	0.877251	4.747311
8	69	SMAD7	TGFb_1_D_3	-1	29.35455	791.8853	755.9016	-35.98364	0.9997094	32251.91		1.592994	False											10	1463.43	17.09613	30.97976	8547.956	0.3558016	5.841042
8	70	TGFB1	TGFb_1_D_3	-1	25.1696	784.2459	745.7705	-38.4754	0.9997734	35492.28		1.634819	False											6	1351.029	15.24961	27.20249	6966.156	0.5754067	5.156185
8	71	VEGFA	TGFb_1_D_3	-1	25.50728	747.0656	683.5082	-63.55737	0.999522	112884		1.717422	False											13	1654.499	16.85619	28.01173	7811.939	1.118569	4.721634
9	0	CAV1	TGFb_24_G_3	-1	22.10027	753.6229	705.541	-48.08197	0.9997233	116689.7		1.632519	False											5	2558.731	13.22455	24.39858	10905.25	0.6727903	4.261977
9	1	IL1B	TGFb_24_G_3	-1	32.55088	698.7049	656.0984	-42.60651	0.9973335	642512.1		1.597261	False											3	2609.455	18.82661	34.90313	13025.58	0.7725879	4.991686
9	2	COL1A1	TGFb_24_G_3	-1	20.14249	841.2131	776.4918	-64.72131	0.9997966	83996.49		1.601391	False											5	2140.413	11.50856	22.58096	10386.12	0.6338113	4.852393
9	3	COL2A1	TGFb_24_G_3												CurveFitFailed
9	4	LTBP2	TGFb_24_G_3	-1	21.29161	738.9672	701.1803	-37.78693	0.9998769	77527.38		1.554274	False											4	2383.658	11.51055	23.27373	14763.56	0.3478275	6.193657
9	5	MMP13	TGFb_24_G_3	-1	29.67867	797.3771	678.4754	-118.9017	0.9986189	74814.92		1.481927	False											2	2161.339	14.34419	32.27355	6850.672	0.5784426	3.169642
9	6	MMP2	TGFb_24_G_3	-1	19.79454	821.2951	797.8033	-23.49182	0.99861	428934.5		1.671002	False											5	2130.159	12.36294	22.05804	8939.717	0.6861828	4.196737
9	7	PDGFA	TGFb_24_G_3	-1	29.21727	786	771.7541	-14.24591	0.999791	39900.84		1.518765	False											4	1996.587	14.98699	31.82184	9837.945	0.676094	4.927382
9	8	THBS2	TGFb_24_G_3	-1	23.49491	759.6066	755.9672	-3.639343	0.9998524	76352.8		1.600706	False											3	2443.18	13.68179	25.22808	13839.55	0.3515678	5.664564
9	9	FBN1	TGFb_24_G_3	-1	21.94772	767.2787	691.918	-75.36066	0.9996927	158370.5		1.648814	False											4	2222.94	13.56755	23.62368	12612.28	0.3701701	5.673694
9	10	FN1	TGFb_24_G_3	-1	16.87204	782.5246	706.9344	-75.59015	0.9995744	280190.7		1.597616	False											13	2039.621	9.59487	18.79985	14331.34	0.2998446	7.026473
9	11	GADD45B	TGFb_24_G_3	-1	24.24736	858.4099	783	-75.40985	0.9995057	69092.3		1.569654	False											8	1841.256	13.48075	26.21025	7715.277	0.4129725	4.190224
9	12	HAS2	TGFb_24_G_3	-1	27.94105	834.1475	801.6066	-32.54095	0.9995742	88894.77		1.72806	False											3	2303.72	18.91028	29.89125	8887.684	0.7276831	3.85797
9	13	SERPINE2	TGFb_24_G_3	-1	19.01041	814.9836	683.4426	-131.541	0.99904	120631.9		1.733314	False											12	2347.389	12.90652	20.52336	7138.455	0.3490979	3.041019
9	14	SKIL	TGFb_24_G_3	-1	24.23607	857.1967	820.4099	-36.78687	0.9995125	319113.8		1.709431	False											10	2589.923	15.98518	26.27817	13030.94	0.7088053	5.031401
9	15	SMAD7	TGFb_24_G_3	-1	26.4103	872.4099	742.3442	-130.0656	0.9996749	77447.7		1.66311	False											11	2124.437	16.90342	27.68342	11470.34	0.2582356	5.399239
9	16	TGFB1	TGFb_24_G_3	-1	24.84201	860.6229	848.918	-11.7049	0.9998701	28379.67		1.651368	False											5	1988.928	15.39204	26.74734	8629.093	0.5293646	4.338563
9	17	VEGFA	TGFb_24_G_3	-1	27.54472	855.7213	867.4918	11.77051	0.9997598	124797		1.686188	False											3	2721.323	17.67535	29.88572	12784.28	0.9266184	4.697817
9	18	IL1A	TGFb_24_G_3												CurveFitFailed
9	19	ACTA2	TGFb_24_G_3	-1	24.45603	853	858.1475	5.147522	0.9996899	85034.45		1.584845	False											7	2144.514	13.86494	26.51235	9963.222	0.4853805	4.645912
9	20	ATP6AP1	TGFb_24_G_3	-1	25.53678	861.3279	885.459	24.13116	0.999692	81746.44		1.708235	False											8	1912.781	16.89272	27.45202	8916.846	0.6401854	4.661719
9	21	BGN	TGFb_24_G_3	-1	23.59391	861.1967	813.9344	-47.26227	0.9996554	133927.3		1.696928	False											13	2351.805	15.29636	25.7731	10241.11	0.7677811	4.354575
9	22	IL6	TGFb_24_G_3	-1	30.91783	856.459	787.0164	-69.44263	0.9992828	220672.8		1.641576	False											10	2451.941	19.20991	32.49321	14621.53	0.4045198	5.963249
9	23	ITGA2	TGFb_24_G_3	-1	27.94477	857.9672	809.082	-48.88525	0.9997609	66676.55		1.631214	False											4	1999.05	17.09552	29.51294	11763.03	0.3657348	5.884312
9	24	JUNB	TGFb_24_G_3	-1	25.96107	903.4754	892.7213	-10.75409	0.9997231	41469.26		1.617819	False											5	1881.3	15.33065	28.27526	7340.404	0.7167522	3.901773
9	25	LOXL1	TGFb_24_G_3	-1	24.25151	862.5574	873.1967	10.63934	0.999801	38009.41		1.639084	False											6	1803.766	14.73308	26.34975	7770.465	0.607256	4.307912
9	26	TGFBR2	TGFb_24_G_3	-1	23.43996	815.8033	798.8688	-16.93445	0.9996459	188494		1.738982	False											7	2132.081	15.9463	25.44347	11308.17	0.7256752	5.303815
9	27	COL5A1	TGFb_24_G_3	-1	29.53095	853.4754	863.2623	9.786865	0.9997246	55750.97		1.458563	False											6	1948.582	13.59323	32.65693	10480.89	0.7529754	5.378727
9	28	DCN	TGFb_24_G_3	-1	18.77595	851.7869	873.7377	21.95087	0.9979754	696626.8		1.861611	False											6	2082.707	14.38124	20.32773	9123.343	0.5170255	4.380522
9	29	ELN	TGFb_24_G_3	-1	24.59868	864.0492	874	9.950806	0.9998034	42801.29		1.580996	False											7	2074.884	13.8318	26.81973	8827.819	0.5615349	4.25461
9	30	ETS1	TGFb_24_G_3	-1	27.40502	906.2131	914.5082	8.295044	0.9996957	52099.95		1.64587	False											5	2098.256	16.82104	29.60043	8155.957	0.725334	3.887017
9	31	CDKN2A	TGFb_24_G_3	-1	26.96626	846.9672	870	23.03278	0.9996898	110698.5		1.689098	False											5	2364.95	17.57726	28.67858	11490.13	0.5040627	4.85851
9	32	PSMD14	TGFb_24_G_3	-1	26.22942	857.5082	881.0492	23.54102	0.9996177	131948.5		1.726851	False											5	2283.255	17.83373	27.85703	10850.22	0.4987885	4.752084
9	33	RARA	TGFb_24_G_3	-1	28.17579	866.541	881.8033	15.26233	0.9996551	44158.15		1.520255	False											6	1770.404	14.71574	29.89825	10153	0.2883289	5.734849
9	34	RHOB	TGFb_24_G_3	-1	23.86301	869.4262	876.2787	6.852478	0.9989939	155545.6		1.747675	False											6	1863.555	16.2728	26.25496	6629.492	1.069564	3.557443
9	35	TIMP3	TGFb_24_G_3	-1	23.39685	854.8361	869.1803	14.34424	0.9996549	187012		1.686343	False											7	2370.67	14.99249	25.55305	11755.89	0.7257584	4.958887
9	36	PPP3CA	TGFb_24_G_3	-1	24.63542	844	850.0164	6.016418	0.9993747	139623		1.750777	False											3	1833.466	16.87164	27.01415	7657.603	1.081518	4.176571
9	37	CDKN2B	TGFb_24_G_3	-1	28.54434	822.2787	841.3771	19.09839	0.9998192	45757.17		1.521527	False											3	2209.034	15.06635	29.94533	17764.69	0.1872831	8.041834
9	38	COL1A2	TGFb_24_G_3	-1	20.7345	858.9508	884.4099	25.45905	0.9993581	148151.9		1.555659	False											8	1952.519	11.05432	23.6327	8075.546	0.7774447	4.135963
9	39	COL4A1	TGFb_24_G_3	-1	25.63187	845.4262	849.3934	3.967224	0.9998245	30271.4		1.535844	False											3	1599.809	13.53576	27.80511	8427.477	0.4620267	5.267801
9	40	MMP1	TGFb_24_G_3	-1	22.09394	824.5574	843.4426	18.88525	0.9991413	284115.4		1.688842	False											5	2091.293	14.30445	23.80295	9877.185	0.4427529	4.723004
9	41	MMP14	TGFb_24_G_3	-1	22.63845	858.2295	859.5738	1.344299	0.9995613	90752.05		1.599622	False											8	1572.439	13.0407	24.74892	7864.178	0.5108507	5.001263
9	42	NOX4	TGFb_24_G_3	-1	24.14182	838.6229	853.9344	15.31152	0.9992442	347112.9		1.77093	False											5	2119.118	16.95515	26.20345	10514.11	0.8444403	4.961547
9	43	PMEPA1	TGFb_24_G_3	-1	24.0814	855.2787	868.6229	13.34424	0.9999205	16954.1		1.5964	False											10	1818.848	13.8804	26.06293	8650.488	0.4648089	4.756027
9	44	TIMP1	TGFb_24_G_3	-1	18.98911	864.1639	879.4918	15.32788	0.9997111	137210.6		1.710872	False											5	2161.488	12.47637	20.86877	10842.89	0.5130792	5.016402
9	45	FGF2	TGFb_24_G_3	-1	24.96094	854.7213	863.9836	9.262268	0.9991196	170527.8		1.698055	False											6	1955.232	16.30349	26.91729	7838.247	0.6413294	4.008859
9	46	FOSB	TGFb_24_G_3												CurveFitFailed
9	47	GUSB	TGFb_24_G_3	-1	26.56073	857.9344	872.5901	14.6557	0.99958	37399.43		1.687358	False											9	1647.299	17.11141	28.70109	5750.823	0.7659457	3.491062
9	48	ID1	TGFb_24_G_3	-1	26.7191	865.1312	878.1803	13.04913	0.9997927	24425.79		1.551376	False											9	1653.029	14.50148	28.75173	7568.205	0.4436978	4.578385
9	49	SKI	TGFb_24_G_3	-1	23.98709	890.0656	907.9836	17.91803	0.9988902	233967.2		1.723597	False											12	1651.937	16.11207	25.86706	7611.585	0.6224216	4.607673
9	50	SMAD3	TGFb_24_G_3	-1	25.95989	857.2131	881.3115	24.09833	0.9998339	36754.76		1.67087	False											8	1761.759	16.4165	28.05519	8270.882	0.6932391	4.694674
9	51	SPARC	TGFb_24_G_3	-1	20.59472	865.0164	886.082	21.06555	0.9998334	25931.31		1.522098	False											13	1652.064	10.45498	23.31604	7050.47	0.5780633	4.267673
9	52	TGFBR1	TGFb_24_G_3	-1	24.89892	868.918	896.0984	27.18036	0.9998629	43336.9		1.676965	False											14	1756.753	15.89449	26.81513	9513.556	0.5791588	5.415421
9	53	VIM	TGFb_24_G_3	-1	17.64193	852.1967	868.9836	16.78687	0.9991972	164784.9		1.68285	False											9	1694.827	11.17844	19.60266	7474.947	0.4784736	4.41045
9	54	TP53BP1	TGFb_24_G_3	-1	24.77027	864.8853	887.4918	22.60657	0.9996371	61549.83		1.712107	False											10	1576.821	16.16268	27.7252	6598.163	1.543403	4.184472
9	55	ADAMTS1	TGFb_24_G_3	-1	25.64725	836.7049	854.3442	17.63934	0.9996219	32052.67		1.53949	False											8	1554.836	13.6508	27.69899	6498.242	0.4172016	4.179375
9	56	B2M	TGFb_24_G_3	-1	20.15662	833.459	853.7705	20.31146	0.9998373	39434.15		1.650113	False											11	1602.739	12.30253	22.3569	7827.161	0.6111876	4.883616
9	57	BHLHE40	TGFb_24_G_3	-1	26.83668	839	850.2951	11.2951	0.9997512	27270.99		1.602131	False											11	1644.117	15.48618	29.37868	6358.952	0.8356726	3.8677
9	58	ITGA1	TGFb_24_G_3	-1	24.3519	877.0164	887.4099	10.39343	0.9992539	60069.32		1.787734	False											14	1643.409	17.27888	26.76788	5064.729	1.217998	3.081844
9	59	JUN	TGFb_24_G_3	-1	25.28203	857.7377	890	32.26227	0.9997837	40417.44		1.668525	False											11	1775.185	15.85828	27.62841	7447.692	0.8503255	4.195446
9	60	LARP6	TGFb_24_G_3	-1	25.75665	840.5574	850.5901	10.03278	0.999842	20600.95		1.646297	False											8	1530.656	15.75864	28.05301	6454.968	0.7691654	4.217124
9	61	LOXL2	TGFb_24_G_3	-1	27.40551	861.3279	869.5901	8.262268	0.9997964	39623.23		1.612707	False											12	1399.433	16.18366	29.46343	8316.655	0.576368	5.942876
9	62	THBS1	TGFb_24_G_3	-1	19.66134	849.5738	864.3442	14.77045	0.9991385	153977.5		1.659661	False											11	1614.278	12.1024	21.97659	6811.768	0.6891848	4.2197
9	63	CTGF	TGFb_24_G_3	-1	20.2937	866.0164	885.7049	19.68848	0.999339	125205.6		1.777448	False											9	1304.863	14.57597	21.50121	7641.908	0.2635269	5.856483
9	64	EGR2	TGFb_24_G_3	-1	30.63632	815.9508	819.2459	3.295105	0.9997545	26384.02		1.57556	False											9	1600.547	17.12712	33.16909	7499.959	0.809401	4.685873
9	65	ENG	TGFb_24_G_3	-1	24.07872	838.6885	840.9508	2.262268	0.9998344	19484.48		1.566901	False											11	1595.058	13.27489	26.25756	6663.618	0.5035006	4.177664
9	66	FBLN1	TGFb_24_G_3	-1	19.35054	835.2623	845.1475	9.885254	0.9991059	293542.1		1.62194	False											15	1434.024	11.4234	21.35979	9177.979	0.4379609	6.400158
9	67	PPIA	TGFb_24_G_3	-1	22.43222	843.0984	840	-3.098389	0.9994141	143402		1.627624	False											10	1295.244	13.29784	24.96299	7500.354	0.8144789	5.790689
9	68	PTEN	TGFb_24_G_3	-1	25.13448	822.3607	810.1312	-12.22949	0.9980726	242918.3		1.772959	False											10	1272.754	17.69109	27.24414	5708.888	0.9046552	4.48546
9	69	RARG	TGFb_24_G_3	-1	26.8302	794.6393	764	-30.63934	0.9998211	30738.29		1.615758	False											4	1432.553	15.74609	29.42308	7220.498	0.909798	5.040301
9	70	SERPINE1	TGFb_24_G_3	-1	21.27285	777.0328	750.541	-26.49182	0.9999353	14818.53		1.568263	False											6	1218.383	11.61952	23.82041	7541.12	0.6362849	6.18945
9	71	VCAN	TGFb_24_G_3	-1	21.9304	758.3934	703.1312	-55.26227	0.998526	387145.8		1.765617	False											9	1500.784	15.3398	23.79254	7793.075	0.6484522	5.192668
10	0	CAV1	TGFb_72_D_3	-1	22.59969	746.2951	679.3771	-66.91803	0.9996024	134831.5		1.591032	False											3	2544.444	12.70873	25.49776	9871.256	0.9525701	3.879534
10	1	IL1B	TGFb_72_D_3												CurveFitFailed
10	2	COL1A1	TGFb_72_D_3	-1	18.07837	812.8361	731.3934	-81.44263	0.9996301	137620.8		1.645271	False											5	2157.85	10.89556	20.39542	9774.983	0.6121508	4.529963
10	3	COL2A1	TGFb_72_D_3												CurveFitFailed
10	4	LTBP2	TGFb_72_D_3	-1	21.79535	825	790.4262	-34.57379	0.9997068	155097.9		1.548349	False											4	2362.266	11.70457	23.72682	14178.54	0.3271503	6.002094
10	5	MMP13	TGFb_72_D_3	-1	29.60402	747.6066	640.1803	-107.4263	0.9977882	137139.1		1.461888	False											4	2219.188	13.67986	32.90932	6718.029	0.8592399	3.027247
10	6	MMP2	TGFb_72_D_3	-1	20.13169	782.8197	765.4099	-17.40985	0.9989944	324046.2		1.620186	False											6	2171.109	11.73249	22.8963	9059.393	0.8871676	4.172703
10	7	PDGFA	TGFb_72_D_3	-1	29.362	866.082	853.8361	-12.24591	0.9997176	40162.61		1.532273	False											7	1995.271	15.50103	31.51893	9472.529	0.4930147	4.74749
10	8	THBS2	TGFb_72_D_3	-1	23.2249	806.9672	802.9508	-4.016418	0.9998791	60965.88		1.597229	False											8	2420.208	13.46721	24.92217	13884.93	0.3281987	5.73708
10	9	FBN1	TGFb_72_D_3	-1	21.9776	748.1312	751.0656	2.934387	0.9997611	93537.36		1.619739	False											7	2150.398	13.03784	23.87409	10990.27	0.4310865	5.110808
10	10	FN1	TGFb_72_D_3	-1	17.85817	788.9836	678.5901	-110.3934	0.9991791	577774.4		1.627029	False											13	2057.781	10.67453	19.42002	16018.42	0.2243871	7.784318
10	11	GADD45B	TGFb_72_D_3	-1	24.39156	819.1147	792.8361	-26.27869	0.9995561	52564.06		1.598516	False											6	1808.781	14.12264	26.31514	7005.126	0.4452911	3.872844
10	12	HAS2	TGFb_72_D_3	-1	29.04116	905.7377	923.4754	17.73767	0.9995816	69977.41		1.709209	False											5	2232.227	19.19701	31.21833	8300.059	0.8727361	3.718286
10	13	SERPINE2	TGFb_72_D_3	-1	18.62136	803.1967	700.1147	-103.082	0.9994635	74439.02		1.591346	False											9	2312.744	10.43585	21.20506	7046.903	0.643092	3.046988
10	14	SKIL	TGFb_72_D_3	-1	24.49232	825.1475	734.6885	-90.45898	0.9990535	689942.3		1.713147	False											9	2639.16	16.25775	26.43497	13830.47	0.6526588	5.240482
10	15	SMAD7	TGFb_72_D_3	-1	26.08239	817.1312	733.5901	-83.54102	0.99958	112495.9		1.677293	False											11	2187.536	17.01815	27.25583	12451.1	0.226823	5.691836
10	16	TGFB1	TGFb_72_D_3	-1	24.16288	871.9016	846.6721	-25.22949	0.9994523	133928.7		1.67283	False											7	1962.259	15.37664	25.96135	8872.449	0.4960154	4.521549
10	17	VEGFA	TGFb_72_D_3	-1	25.28937	835.3607	720.5574	-114.8033	0.9996888	240223.7		1.634577	False											8	2747.086	15.11585	28.13276	14080.44	1.134822	5.125591
10	18	IL1A	TGFb_72_D_3												CurveFitFailed
10	19	ACTA2	TGFb_72_D_3	-1	20.39735	849.9836	815.4262	-34.55737	0.9998193	59692.52		1.58893	False											7	2080.369	11.48763	22.72052	9708.742	0.5497996	4.666836
10	20	ATP6AP1	TGFb_72_D_3	-1	24.54679	879.4262	864.2787	-15.14752	0.9995841	117645.7		1.754151	False											5	1867.491	17.1159	26.2077	8994.325	0.5364527	4.816262
10	21	BGN	TGFb_72_D_3	-1	21.61124	858.4426	867.2951	8.852478	0.9996739	126904		1.656137	False											7	2274.834	13.24088	24.18575	9904.101	0.9062554	4.353767
10	22	IL6	TGFb_72_D_3	-1	28.31409	820.4426	760.8688	-59.57379	0.9997848	89156.04		1.603416	False											4	2384.453	16.65817	30.04103	14364.44	0.4053656	6.024207
10	23	ITGA2	TGFb_72_D_3	-1	26.3968	829.2951	736.6885	-92.60657	0.9998023	67504.63		1.641585	False											5	1991.305	16.35925	27.88967	12249.69	0.330388	6.151589
10	24	JUNB	TGFb_72_D_3	-1	24.72411	880.4918	884.7869	4.295044	0.9997985	33322.85		1.680676	False											5	1910.008	15.83051	26.68694	7419.353	0.611245	3.884462
10	25	LOXL1	TGFb_72_D_3	-1	22.07703	844.8688	812.0984	-32.77045	0.9997901	46188.87		1.665263	False											3	1792.542	13.83388	24.03366	7970.033	0.5398567	4.446218
10	26	TGFBR2	TGFb_72_D_3	-1	24.1516	835.4754	783.3607	-52.11475	0.9996541	191920.7		1.744927	False											8	2178.328	16.59296	26.02269	11790.84	0.6544256	5.412795
10	27	COL5A1	TGFb_72_D_3	-1	26.61291	833.5082	844.8361	11.32788	0.9998817	36006.11		1.499246	False											6	1951.921	13.17673	29.26717	10932.74	0.6086462	5.601016
10	28	DCN	TGFb_72_D_3	-1	20.79915	876.8525	871.6066	-5.245911	0.9982003	676003		1.809829	False											4	2097.359	15.18775	22.55552	9480.27	0.6247846	4.520099
10	29	ELN	TGFb_72_D_3	-1	23.78911	819.918	833.8033	13.88525	0.999874	34187.98		1.56656	False											4	2099.495	13.08539	26.04089	9636.295	0.5331572	4.589815
10	30	ETS1	TGFb_72_D_3	-1	26.57169	873.6393	877.1312	3.491821	0.9996915	52465.36		1.666431	False											8	2049.043	16.7448	28.61936	7933.674	0.662159	3.871893
10	31	CDKN2A	TGFb_72_D_3	-1	26.71594	826.2459	753.3934	-72.85248	0.99968	134348.3		1.66461	False											6	2341.68	16.91558	28.46051	12359.01	0.484569	5.27784
10	32	PSMD14	TGFb_72_D_3	-1	25.43008	880.5082	906.4262	25.91803	0.9998006	71081.84		1.737652	False											7	2239.455	17.45344	27.0939	10572.87	0.526055	4.721181
10	33	RARA	TGFb_72_D_3	-1	28.06227	848.1147	831.8525	-16.26227	0.9998294	24715.68		1.496147	False											6	1739.738	13.9384	30.33595	9156.039	0.4549319	5.262884
10	34	RHOB	TGFb_72_D_3	-1	23.11067	886.3442	893.8361	7.491821	0.9990264	155297.3		1.75907	False											4	1866.716	15.94239	25.44361	6650.747	1.030641	3.562805
10	35	TIMP3	TGFb_72_D_3	-1	22.71572	845.5574	844.6885	-0.8688354	0.9993579	391674.3		1.668797	False											12	2372.832	14.19901	25.08088	12103.72	0.8160535	5.100962
10	36	PPP3CA	TGFb_72_D_3	-1	23.96501	863.4918	876.0492	12.55737	0.9993042	167034.8		1.771035	False											7	1823.132	16.75759	26.25938	7767.351	1.043973	4.260444
10	37	CDKN2B	TGFb_72_D_3	-1	29.17637	844.3934	859.2787	14.88525	0.9998025	41264.17		1.531106	False											7	2200.439	15.68589	30.47877	17772.17	0.1712203	8.076645
10	38	COL1A2	TGFb_72_D_3	-1	19.29942	855.6885	878.1639	22.4754	0.9992446	172706.3		1.602275	False											9	1955.673	11.00883	21.79759	8008.762	0.6458489	4.095144
10	39	COL4A1	TGFb_72_D_3	-1	22.74657	848.2623	857.3934	9.131165	0.999773	49737.66		1.537179	False											6	1612.368	11.92303	25.18852	8321.974	0.5379406	5.161337
10	40	MMP1	TGFb_72_D_3	-1	25.06732	814.2131	831.2951	17.08197	0.9995153	125939.9		1.736551	False											7	2038.576	17.27481	26.52074	9512.938	0.4016209	4.666461
10	41	MMP14	TGFb_72_D_3	-1	22.5076	863.918	871.5738	7.655762	0.9995805	76661.93		1.606311	False											10	1569.623	13.08542	24.58651	7465.646	0.5055121	4.75633
10	42	NOX4	TGFb_72_D_3	-1	23.28315	838.2951	857.5574	19.26227	0.9988848	445824.5		1.820511	False											9	2037.298	17.20641	25.09835	9771.66	0.7252783	4.796382
10	43	PMEPA1	TGFb_72_D_3	-1	23.90884	858.2951	878.9344	20.63934	0.9998373	34208.67		1.605024	False											10	1801.266	13.94357	25.86244	8514.215	0.4636762	4.726795
10	44	TIMP1	TGFb_72_D_3	-1	19.58917	802.2951	813.7869	11.49176	0.9997855	95114.55		1.699285	False											8	2075.057	12.70704	21.53105	10458.05	0.5426009	5.039887
10	45	FGF2	TGFb_72_D_3	-1	24.68413	816.9344	834.2131	17.27869	0.9989263	213584		1.703779	False											5	1941.672	16.21881	26.64011	7832.536	0.6474194	4.033913
10	46	FOSB	TGFb_72_D_3												CurveFitFailed
10	47	GUSB	TGFb_72_D_3	-1	27.19989	859.6393	877.5082	17.86884	0.9993296	52972.43		1.643536	False											6	1633.911	16.50976	29.88516	5463.971	1.073914	3.344106
10	48	ID1	TGFb_72_D_3	-1	26.57624	844.5901	868.4754	23.88525	0.9996905	38718.66		1.541525	False											9	1645.881	14.17653	28.73951	7596.396	0.481489	4.615398
10	49	SKI	TGFb_72_D_3	-1	24.65096	882.1967	895.9344	13.73773	0.9992679	140829.6		1.719576	False											11	1611.621	16.5114	26.50442	7443.406	0.6079264	4.618583
10	50	SMAD3	TGFb_72_D_3	-1	26.04818	833	867.1639	34.16394	0.9998025	50677.41		1.666608	False											4	1824.201	16.38431	28.17021	8838.521	0.7032421	4.845145
10	51	SPARC	TGFb_72_D_3	-1	19.40804	847.3115	858.5082	11.19672	0.9995923	68462.38		1.538548	False											5	1660.172	10.10495	21.94744	7288.784	0.5065179	4.390378
10	52	TGFBR1	TGFb_72_D_3	-1	23.66581	844.1475	860.6885	16.54102	0.9995679	143687.8		1.689288	False											10	1749.76	15.28979	25.59659	9366.577	0.5916511	5.353065
10	53	VIM	TGFb_72_D_3	-1	19.61825	843.6558	869.3442	25.68848	0.9998261	36639.67		1.648869	False											6	1702.633	11.96774	21.70323	7615.625	0.5318112	4.47285
10	54	TP53BP1	TGFb_72_D_3	-1	24.78253	826.1475	845.3607	19.21313	0.999491	87351.63		1.722925	False											10	1549.203	16.35988	27.73601	6578.981	1.590226	4.246688
10	55	ADAMTS1	TGFb_72_D_3	-1	25.97845	796.2131	812.9344	16.72131	0.9996877	23037		1.544326	False											10	1510.726	13.92818	28.05197	6077.547	0.4395974	4.022933
10	56	B2M	TGFb_72_D_3	-1	20.60235	818.3771	840.9016	22.52454	0.9997803	50543.81		1.612611	False											4	1566.277	11.9414	23.13036	7608.414	0.7265642	4.857641
10	57	BHLHE40	TGFb_72_D_3	-1	25.74154	808.1803	836.5574	28.37708	0.9997151	34511.01		1.590547	False											6	1637.019	14.6024	28.30452	6481.082	0.7982312	3.959075
10	58	ITGA1	TGFb_72_D_3	-1	24.27612	804.8688	829.8525	24.98364	0.9989644	88264.62		1.780718	False											6	1649.402	17.05179	26.91423	5121.673	1.439333	3.105169
10	59	JUN	TGFb_72_D_3	-1	24.24579	831.3442	845.4754	14.13116	0.9994724	89264.83		1.645283	False											4	1671.199	14.67786	27.02013	6836.606	1.091829	4.090839
10	60	LARP6	TGFb_72_D_3	-1	25.40439	970.9672	985.5738	14.60657	0.9998434	12125.43		1.667409	False											12	1390.899	15.97137	27.5608	5153.518	0.7181528	3.705169
10	61	LOXL2	TGFb_72_D_3	-1	24.4252	897.5246	924.3607	26.83606	0.9998263	32693.46		1.627713	False											4	1345.864	14.61661	26.58607	7295.734	0.6232781	5.420856
10	62	THBS1	TGFb_72_D_3	-1	19.56662	839.6558	852.2623	12.60651	0.9994055	111634.7		1.665941	False											7	1658.914	12.11906	21.94589	6923.815	0.7426103	4.173704
10	63	CTGF	TGFb_72_D_3	-1	19.46654	820.8688	846.4754	25.60657	0.9992918	155404.2		1.802592	False											15	1311.927	14.30772	20.65917	7969.264	0.2656909	6.074473
10	64	EGR2	TGFb_72_D_3	-1	25.33994	835.082	846.5246	11.44263	0.9997042	47106.84		1.648223	False											8	1533.653	15.61158	27.36647	7132.214	0.5988907	4.650475
10	65	ENG	TGFb_72_D_3	-1	24.61909	809	824.0984	15.09839	0.9998025	20568.48		1.591673	False											8	1574.732	14.09232	26.66981	6346.359	0.4975604	4.030119
10	66	FBLN1	TGFb_72_D_3	-1	20.28355	800.7049	814.1312	13.42627	0.9996919	93572.9		1.569989	False											5	1402.78	11.08235	22.83706	8620.535	0.6187406	6.145322
10	67	PPIA	TGFb_72_D_3	-1	22.25688	814.1147	812.2623	-1.852478	0.9994141	139348.1		1.645916	False											11	1294.07	13.53154	24.60731	7428.95	0.7400385	5.740765
10	68	PTEN	TGFb_72_D_3	-1	23.68738	776.5738	754.8853	-21.68854	0.9983085	260023.2		1.759935	False											13	1270.999	16.39284	25.92603	6016.76	0.9608077	4.733883
10	69	RARG	TGFb_72_D_3	-1	27.08918	807.0984	786.1147	-20.98364	0.9997954	36097.41		1.622959	False											8	1520.345	16.08178	29.55333	7488.536	0.8445089	4.92555
10	70	SERPINE1	TGFb_72_D_3	-1	19.58581	800.2623	767.5246	-32.73767	0.9997361	50342.79		1.612854	False											12	1212.317	11.3727	21.88695	6853.774	0.5721492	5.65345
10	71	VCAN	TGFb_72_D_3	-1	23.38777	728.3115	693.4918	-34.81964	0.9987867	282610.7		1.779879	False											9	1494.551	16.68483	25.08981	7634.596	0.5837311	5.108288
11	0	CAV1	Control_1_D_3	-1	21.10534	837.082	673.8853	-163.1967	0.9995065	161372.9		1.601635	False											6	2540.906	12.04942	23.74419	9729.992	0.7769304	3.82934
11	1	IL1B	Control_1_D_3	-1	30.88307	774.1147	730.5574	-43.55737	0.9962455	1115625		1.682053	False											4	2757.53	20.11531	32.46288	13615.01	0.4552713	4.937395
11	2	COL1A1	Control_1_D_3	-1	21.81546	724.1967	678.3607	-45.83606	0.999768	100570.3		1.592804	False											4	2331.069	12.3666	24.23337	10949.24	0.6413164	4.697088
11	3	COL2A1	Control_1_D_3												CurveFitFailed
11	4	LTBP2	Control_1_D_3	-1	23.04919	770.6558	735.8361	-34.8197	0.9998493	83974.36		1.566888	False											6	2451.422	12.82302	24.71262	15746.98	0.2724185	6.423609
11	5	MMP13	Control_1_D_3	-1	29.9537	799.3279	763.3934	-35.93445	0.9990743	105740.5		1.504591	False											5	2280.963	14.96358	32.88043	8378.167	0.8171994	3.673083
11	6	MMP2	Control_1_D_3	-1	20.91399	793.6066	770.9672	-22.63934	0.9993042	196014.8		1.684221	False											6	2156.44	13.31545	23.07485	8718.154	0.6759498	4.042846
11	7	PDGFA	Control_1_D_3	-1	29.94166	797.9836	782.9016	-15.08197	0.9997076	42671.51		1.53543	False											5	2009.855	15.86472	32.19196	9598.685	0.5488785	4.77581
11	8	THBS2	Control_1_D_3	-1	23.76966	764.6558	753.1803	-11.47546	0.9998651	60976		1.634905	False											4	2397.604	14.56068	25.25215	13607.98	0.2919523	5.675655
11	9	FBN1	Control_1_D_3	-1	23.26934	777.7213	782.4099	4.688538	0.999873	34770.2		1.606919	False											4	2055.968	13.57733	25.27065	9511.122	0.4806484	4.626103
11	10	FN1	Control_1_D_3	-1	18.97463	810.5738	821.4918	10.91803	0.9995052	243582.9		1.575624	False											5	1981.962	10.50589	21.02747	12247.93	0.3659264	6.179701
11	11	GADD45B	Control_1_D_3	-1	26.9475	844.8688	846.7541	1.885254	0.9996382	32895.43		1.564044	False											5	1795.259	14.91228	28.93838	6969.299	0.4500983	3.882057
11	12	HAS2	Control_1_D_3												CurveFitFailed
11	13	SERPINE2	Control_1_D_3	-1	21.89124	792.6393	807.4754	14.83606	0.9995649	43593.48		1.595141	False											5	2305.82	12.44078	24.35759	6429.273	0.6760596	2.788281
11	14	SKIL	Control_1_D_3	-1	26.45833	784.2951	802.5246	18.22949	0.9997131	166337.3		1.702507	False											6	2570.731	17.33719	28.5823	12922.46	0.7848166	5.026765
11	15	SMAD7	Control_1_D_3	-1	28.6973	810.1639	828.3771	18.21313	0.999766	38123.14		1.609055	False											4	2066.968	17.07276	30.28949	10131.59	0.3560678	4.901666
11	16	TGFB1	Control_1_D_3	-1	24.85251	824.1475	848.2459	24.09839	0.9998199	40921.97		1.648458	False											5	1935.753	15.31671	26.84473	8604.855	0.5729374	4.445223
11	17	VEGFA	Control_1_D_3	-1	26.25123	846.8853	859.7213	12.83606	0.9998775	73973.25		1.717609	False											3	2673.07	17.44111	28.49501	12954.66	0.9073343	4.84636
11	18	IL1A	Control_1_D_3												CurveFitFailed
11	19	ACTA2	Control_1_D_3	-1	24.98815	860.0164	811.459	-48.55737	0.9996632	86009.78		1.611055	False											9	2053.201	14.74896	26.82479	9842.411	0.4320604	4.793691
11	20	ATP6AP1	Control_1_D_3	-1	24.23583	841.541	851.1967	9.655762	0.9996391	105381.7		1.741951	False											3	1841.939	16.65052	25.97966	8995.808	0.5673628	4.88388
11	21	BGN	Control_1_D_3	-1	23.89162	821.918	764.2459	-57.67212	0.9997653	87975.44		1.670102	False											11	2309.471	14.97859	26.2704	10084.72	0.8527226	4.366681
11	22	IL6	Control_1_D_3	-1	29.75885	813.0492	746.0328	-67.01642	0.9997484	88169.85		1.584547	False											9	2421.058	17.05889	31.58766	14437.13	0.4376936	5.963149
11	23	ITGA2	Control_1_D_3	-1	25.39881	830.8197	812.8197	-18	0.9998298	51947.68		1.641562	False											5	1924.78	15.66323	27.02941	10753.98	0.3827422	5.587124
11	24	JUNB	Control_1_D_3	-1	26.94225	804.7541	773.2951	-31.45898	0.9995296	79788.76		1.661094	False											13	2008.851	16.89026	28.95911	8010.594	0.6374739	3.987651
11	25	LOXL1	Control_1_D_3	-1	24.12758	813.4099	794.7869	-18.62299	0.9996805	71047.76		1.697896	False											7	1837.595	15.85552	25.76583	8524.623	0.4443356	4.639011
11	26	TGFBR2	Control_1_D_3	-1	23.95608	821.6229	778.2131	-43.40979	0.9997475	130797.1		1.701048	False											12	2148.485	15.59725	26.17799	11274.88	0.8140754	5.24783
11	27	COL5A1	Control_1_D_3	-1	28.84662	803.9016	799.9508	-3.950806	0.9997669	53344.2		1.487635	False											8	1944.746	14.0388	31.55648	10732.54	0.6359483	5.518734
11	28	DCN	Control_1_D_3	-1	20.73759	815.1147	827.1147	12	0.9982074	628638.8		1.804484	False											6	2062.855	15.05968	22.51237	9191.482	0.6285426	4.45571
11	29	ELN	Control_1_D_3	-1	31.59469	826.4918	841.3934	14.90161	0.9992132	71979.07		1.521625	False											4	2089.363	16.33398	34.14215	8623.758	0.6831207	4.127457
11	30	ETS1	Control_1_D_3	-1	27.26168	852.6393	865.2131	12.57379	0.9994951	89530.24		1.673106	False											6	2112.737	17.34602	29.25256	8279.518	0.6472482	3.918859
11	31	CDKN2A	Control_1_D_3	-1	27.5517	810.0328	822.4754	12.44263	0.9998723	44227.01		1.665781	False											7	2361.161	17.42036	29.45689	11355.21	0.5856054	4.809164
11	32	PSMD14	Control_1_D_3	-1	26.11161	848.2787	859.8688	11.59015	0.9998472	53113.14		1.697191	False											10	2224.382	17.11867	27.91861	10678.34	0.5616975	4.800591
11	33	RARA	Control_1_D_3	-1	28.82873	831.7869	848.8033	17.01642	0.9996753	42233		1.514461	False											4	1832.013	14.86549	30.75301	9826.298	0.3596945	5.363663
11	34	RHOB	Control_1_D_3	-1	24.29895	821.2459	840.2459	19	0.9989263	171778.9		1.756639	False											8	1873.643	16.69836	26.81084	6703.089	1.221285	3.57757
11	35	TIMP3	Control_1_D_3	-1	22.75985	814.5082	829	14.49182	0.9996789	207181.7		1.664944	False											13	2429.12	14.18001	25.05675	12576.66	0.7606672	5.177458
11	36	PPP3CA	Control_1_D_3	-1	24.81551	856.4754	870.1475	13.67212	0.9995017	114203.6		1.745181	False											5	1800.41	16.88325	27.26362	7713.897	1.134656	4.284523
11	37	CDKN2B	Control_1_D_3	-1	34.67791	779.6885	799.9672	20.27869	0.9993023	48148.73		1.384036	False		CtIsLarge									7	2204.736	13.44919	41.62564	9478.921	3.218141	4.299345
11	38	COL1A2	Control_1_D_3	-1	20.98673	815.5246	834.7213	19.19672	0.9994766	118945.7		1.563414	False											8	1978.28	11.32657	23.84972	8035.264	0.7901676	4.061741
11	39	COL4A1	Control_1_D_3	-1	25.59928	795.0328	749.7541	-45.27869	0.999755	46244.3		1.548141	False											6	1570.882	13.81926	27.58539	8950.659	0.4042967	5.697855
11	40	MMP1	Control_1_D_3	-1	21.99125	841.7049	861.9508	20.24591	0.9989666	277398.2		1.725333	False											7	1988.896	14.86032	23.57555	8940.836	0.422725	4.495378
11	41	MMP14	Control_1_D_3	-1	21.73388	832.3115	861.1639	28.85248	0.999487	104744.7		1.585624	False											6	1571.361	12.2125	24.08317	7587.65	0.5856438	4.828711
11	42	NOX4	Control_1_D_3	-1	29.76355	855.3115	878.0656	22.75409	0.9993725	162628		1.725932	False											4	2064.236	19.99414	32.06402	9656.366	1.024975	4.677938
11	43	PMEPA1	Control_1_D_3	-1	29.2299	790.7705	816.0492	25.27869	0.9996436	47163.43		1.542607	False											6	1817.064	15.62251	31.55068	8452.211	0.5910428	4.651576
11	44	TIMP1	Control_1_D_3	-1	18.78007	806.6393	823.3442	16.7049	0.9996715	135607.7		1.679401	False											3	2037.766	11.84775	20.90531	10027.82	0.5937033	4.920987
11	45	FGF2	Control_1_D_3	-1	25.91796	853.3934	872.2131	18.8197	0.9994118	114346.1		1.704095	False											4	1980.18	17.10407	27.75817	8135.333	0.590515	4.108382
11	46	FOSB	Control_1_D_3												CurveFitFailed
11	47	GUSB	Control_1_D_3	-1	27.29129	793.6558	808.8525	15.19672	0.9994154	45823.2		1.698418	False											3	1640.197	17.81563	29.42357	5548.501	0.7933198	3.382826
11	48	ID1	Control_1_D_3	-1	29.3368	839.9836	851.5901	11.60657	0.9998447	13387.14		1.485217	False											2	1635.019	14.25109	31.93891	7406.736	0.5860087	4.530062
11	49	SKI	Control_1_D_3	-1	25.07103	838.541	860.9836	22.44263	0.9992849	138739.1		1.718028	False											7	1631.096	16.75596	26.97223	7500.693	0.6417626	4.598561
11	50	SMAD3	Control_1_D_3	-1	23.88952	847.6558	875.9344	28.27869	0.999797	52872.86		1.703463	False											2	1791.134	15.64026	25.95464	8353.792	0.7073817	4.663968
11	51	SPARC	Control_1_D_3	-1	20.88787	783.4262	810.6393	27.21313	0.999737	40535.81		1.524164	False											4	1643.933	10.66645	23.47262	7148.375	0.5289786	4.348337
11	52	TGFBR1	Control_1_D_3	-1	25.70265	796.918	810.0492	13.13116	0.9994085	175824		1.698869	False											9	1793.163	16.86045	27.54412	9395.041	0.5803884	5.239368
11	53	VIM	Control_1_D_3	-1	18.40047	788.7541	806.6721	17.91803	0.9997166	63212.06		1.690336	False											11	1736.846	11.80857	20.24959	7836.755	0.4505478	4.512062
11	54	TP53BP1	Control_1_D_3	-1	24.17231	865.4426	887.3442	21.90161	0.999458	88101.91		1.723068	False											10	1551.166	15.94189	27.15907	6385.505	1.612133	4.116583
11	55	ADAMTS1	Control_1_D_3	-1	25.26527	831.1803	840.4918	9.311523	0.9997334	22637.12		1.501102	False											10	1404.419	12.50592	28.00926	5853.436	0.633133	4.167871
11	56	B2M	Control_1_D_3	-1	19.98123	813.8197	837.2295	23.40979	0.9998	47245.25		1.641368	False											11	1576.066	12.04224	22.27192	7693.256	0.640446	4.881303
11	57	BHLHE40	Control_1_D_3	-1	28.72415	796.5574	812.0492	15.49182	0.9997631	21080.79		1.582378	False											10	1622.982	16.1804	31.25029	6347.729	0.7990252	3.911152
11	58	ITGA1	Control_1_D_3	-1	27.88658	783.5738	801.6066	18.03278	0.9994286	42669.86		1.715728	False											7	1669.706	18.35564	30.7095	5295.202	1.484964	3.171338
11	59	JUN	Control_1_D_3	-1	24.13071	927.5082	945.1312	17.62299	0.9996331	42987.48		1.637678	False											13	1519.91	14.47088	26.90319	5826.761	1.061254	3.833623
11	60	LARP6	Control_1_D_3	-1	25.45865	827.7049	855.5246	27.8197	0.9998581	17801.39		1.656324	False											10	1553.715	15.77223	27.70727	6330.889	0.7557938	4.074679
11	61	LOXL2	Control_1_D_3	-1	26.59109	814.2459	836.3115	22.06555	0.9997709	45453.17		1.633468	False											8	1416.413	16.12068	28.5988	8059.772	0.577127	5.690271
11	62	THBS1	Control_1_D_3	-1	20.26103	862.8853	878.2459	15.36066	0.9991954	145786.7		1.679524	False											13	1650.398	12.82766	22.36905	6948.229	0.6191564	4.210032
11	63	CTGF	Control_1_D_3	-1	26.21249	827.4754	836.8853	9.409851	0.9989804	127944.3		1.699382	False											10	1319.116	17.40598	27.62534	7060.668	0.3530582	5.352576
11	64	EGR2	Control_1_D_3	-1	32.60038	842.541	740.1475	-102.3934	0.9987512	94904.07		1.576538	False											12	1656.98	18.29485	35.08647	7605.407	0.8049817	4.589921
11	65	ENG	Control_1_D_3	-1	24.52738	804.1967	807.1967	3	0.9998267	20836.1		1.602047	False											15	1635.372	14.31208	26.3198	7098.95	0.3925282	4.340879
11	66	FBLN1	Control_1_D_3	-1	19.78687	796.3115	801.541	5.229492	0.9998142	53156.52		1.610653	False											11	1417.202	11.47176	22.03644	8399.552	0.5453505	5.926856
11	67	PPIA	Control_1_D_3	-1	22.43111	790.2131	789.5738	-0.6393433	0.999683	77876.98		1.649854	False											8	1289.888	13.72073	24.72168	7577.726	0.714717	5.874716
11	68	PTEN	Control_1_D_3	-1	25.60394	749.4918	738.3115	-11.18036	0.9985882	195621.3		1.750527	False											9	1250.554	17.58793	27.85465	5954.814	0.9826345	4.761741
11	69	RARG	Control_1_D_3	-1	25.93101	733.3115	712.5901	-20.72131	0.9998131	33798.27		1.635144	False											6	1396.495	15.60663	28.40568	7153.822	0.8660085	5.122699
11	70	SERPINE1	Control_1_D_3	-1	22.27794	772	732.459	-39.54095	0.9998237	33826.49		1.581961	False											6	1247.876	12.46135	24.65814	7139.792	0.6047111	5.721556
11	71	VCAN	Control_1_D_3	-1	24.67391	729.9508	691.1639	-38.78687	0.9992111	174595		1.723849	False											8	1475.06	16.55996	26.64482	7601.018	0.6934431	5.153022
12	0	CAV1	TGFb_72_G_3	-1	22.65225	706.0328	672.1967	-33.83606	0.9996554	110655.3		1.600439	False											2	2869.077	12.92325	25.42383	10028.93	0.8994935	3.495526
12	1	IL1B	TGFb_72_G_3												CurveFitFailed
12	2	COL1A1	TGFb_72_G_3	-1	18.43723	788.9344	736.1147	-52.8197	0.9997314	114719		1.644243	False											4	2315.967	11.13992	20.58673	10680.36	0.5280553	4.611619
12	3	COL2A1	TGFb_72_G_3												CurveFitFailed
12	4	LTBP2	TGFb_72_G_3	-1	20.90002	728.3607	686.2459	-42.11475	0.9996531	217923.6		1.580965	False											6	2533.271	11.79522	22.61513	15582.04	0.2788504	6.150955
12	5	MMP13	TGFb_72_G_3	-1	29.2115	809.6066	771.6885	-37.91803	0.9988049	60897.94		1.489531	False											3	2266.397	14.24968	32.00814	6384.56	0.6888129	2.817053
12	6	MMP2	TGFb_72_G_3	-1	19.48406	740.6721	718.0328	-22.63934	0.9985725	429230.6		1.653857	False											2	2240.959	11.87186	21.97632	8883.79	0.7834165	3.96428
12	7	PDGFA	TGFb_72_G_3	-1	27.5267	754.4918	636.6885	-117.8033	0.9996363	71691.68		1.578177	False											7	2025.424	15.7629	28.94876	12155.29	0.2443057	6.001357
12	8	THBS2	TGFb_72_G_3	-1	22.37914	752.1147	754.4426	2.327881	0.9996112	212615.7		1.695561	False											6	2476.877	14.89032	23.42552	17436.88	0.1589413	7.039863
12	9	FBN1	TGFb_72_G_3	-1	20.98482	768.8525	777.8361	8.983582	0.9998077	60628.52		1.635673	False											2	2080.816	12.66775	22.92117	9702.558	0.4594221	4.662861
12	10	FN1	TGFb_72_G_3	-1	17.23644	759.9672	770.6558	10.68854	0.9996231	207579.1		1.606253	False											7	2041.32	9.917137	19.22136	12695.11	0.3475071	6.219068
12	11	GADD45B	TGFb_72_G_3	-1	24.11967	853.0164	710.8525	-142.1639	0.999744	35759.77		1.525678	False											7	1748.936	12.48347	26.41041	7591.766	0.469071	4.340791
12	12	HAS2	TGFb_72_G_3	-1	27.01333	798.1803	814.7049	16.5246	0.9995166	99899.13		1.706532	False											7	2267.744	17.70731	29.3919	8340.093	1.002683	3.677705
12	13	SERPINE2	TGFb_72_G_3	-1	19.60413	777.918	660.8853	-117.0328	0.9992847	93517.09		1.591432	False											6	2284.616	11.06363	21.90281	7093.935	0.5238146	3.105088
12	14	SKIL	TGFb_72_G_3	-1	24.20602	791.2131	808.6558	17.44263	0.999359	399123.1		1.745444	False											6	2490.78	16.61136	26.15721	12551.3	0.7120177	5.039104
12	15	SMAD7	TGFb_72_G_3	-1	25.48979	870.5082	890.082	19.57379	0.9996887	70071.61		1.685527	False											7	2003.018	16.71286	26.7805	10286.61	0.2777388	5.135553
12	16	TGFB1	TGFb_72_G_3	-1	24.92111	871.7869	892.7377	20.95087	0.99968	63752.26		1.642426	False											13	1887.906	15.22351	26.99368	8074.625	0.6088203	4.277027
12	17	VEGFA	TGFb_72_G_3	-1	26.54615	811.7049	832.7705	21.06561	0.9998229	105030.8		1.697336	False											8	2666.741	17.18542	29.0438	12816.3	1.071722	4.805977
12	18	IL1A	TGFb_72_G_3												CurveFitFailed
12	19	ACTA2	TGFb_72_G_3	-1	22.58614	820.5574	845.1967	24.63934	0.9998796	35565.49		1.596732	False											9	2052.521	12.92364	24.84602	9422.142	0.5807189	4.590522
12	20	ATP6AP1	TGFb_72_G_3	-1	24.65662	788.9508	740.2131	-48.73767	0.9996089	121073		1.720227	False											6	1851.291	16.55548	26.43405	9365.314	0.5614329	5.058802
12	21	BGN	TGFb_72_G_3	-1	22.43126	804.7705	808.4918	3.721313	0.9994668	220712.5		1.657506	False											9	2354.48	13.77326	25.0589	10225.49	0.9711449	4.342993
12	22	IL6	TGFb_72_G_3	-1	29.09741	788.459	807.5738	19.11475	0.9998277	71338.85		1.622612	False											8	2466.626	17.56859	30.80682	14589.99	0.4304291	5.914958
12	23	ITGA2	TGFb_72_G_3	-1	29.21646	749.6558	725.6066	-24.04919	0.9998235	41961.75		1.592131	False											4	1996.853	16.89769	31.07817	11266.73	0.4598063	5.642244
12	24	JUNB	TGFb_72_G_3	-1	25.6039	813.8197	831.9672	18.14752	0.9998141	33970.92		1.601085	False											8	1934.593	14.70136	28.28475	7702.451	0.9047733	3.981432
12	25	LOXL1	TGFb_72_G_3	-1	23.47946	848.9508	835.7049	-13.24591	0.9996822	68573.52		1.697484	False											2	1823.82	15.35959	25.24882	8099.639	0.507453	4.44103
12	26	TGFBR2	TGFb_72_G_3	-1	23.44273	840.8853	844.4426	3.557373	0.9996351	176201.1		1.698438	False											6	2109.129	15.17667	25.78557	10742.25	0.889205	5.093215
12	27	COL5A1	TGFb_72_G_3	-1	27.97514	850.1475	862.0492	11.90167	0.99975	68002.2		1.521706	False											6	1979.756	14.44508	30.36713	11082.76	0.562206	5.598044
12	28	DCN	TGFb_72_G_3	-1	19.03198	818.7705	836	17.22949	0.9978261	776256		1.85551	False											6	2061.502	14.47857	20.66214	9160.477	0.5677338	4.443594
12	29	ELN	TGFb_72_G_3	-1	23.21778	859.5738	876.8688	17.29504	0.9998444	37308.34		1.578531	False											6	2045.268	12.96328	25.52238	8849.485	0.5756502	4.32681
12	30	ETS1	TGFb_72_G_3	-1	26.8399	881.4099	889.4754	8.065552	0.9997127	54356.34		1.672612	False											5	2146.995	17.07643	28.78638	8494.38	0.6140513	3.956404
12	31	CDKN2A	TGFb_72_G_3	-1	26.92134	851.0492	853.8361	2.786865	0.9996659	130345.3		1.694844	False											3	2466.479	17.64421	28.66946	11804.3	0.5322238	4.785891
12	32	PSMD14	TGFb_72_G_3	-1	26.34995	886.1147	902.9836	16.86884	0.9998552	45047.41		1.724995	False											4	2203.985	17.87519	27.99478	10346.71	0.5076271	4.69455
12	33	RARA	TGFb_72_G_3	-1	28.00225	881.6558	884.7049	3.049133	0.9997245	38899.3		1.511613	False											5	1746.609	14.37284	29.88105	9984.292	0.3300377	5.716386
12	34	RHOB	TGFb_72_G_3	-1	23.64577	884	898.7377	14.73773	0.9987633	199125.6		1.735835	False											4	1848.624	15.87573	26.24064	6664.537	1.222362	3.605134
12	35	TIMP3	TGFb_72_G_3	-1	24.05627	866.7213	877.1475	10.42621	0.9996848	177426.1		1.704618	False											6	2442.403	15.7787	26.1025	12122.67	0.6994584	4.963418
12	36	PPP3CA	TGFb_72_G_3	-1	24.92216	830.6066	842.082	11.4754	0.9993574	150289.9		1.803861	False											6	1854.549	18.05759	27.04329	7822.861	0.9794974	4.218202
12	37	CDKN2B	TGFb_72_G_3	-1	28.48569	852.7541	867.3771	14.62299	0.9998358	38716.87		1.524151	False											2	2180.776	15.0644	29.96512	15877.27	0.2141754	7.28056
12	38	COL1A2	TGFb_72_G_3	-1	19.78547	846.0492	862.0492	16	0.9988372	246792.2		1.551924	False											4	1923.504	10.43167	22.97587	7642.589	0.9055337	3.973264
12	39	COL4A1	TGFb_72_G_3	-1	24.52666	868.2131	878.8361	10.62292	0.9997952	36565.32		1.537722	False											3	1613.537	12.94562	26.78954	8148.079	0.4890735	5.049826
12	40	MMP1	TGFb_72_G_3	-1	25.23387	836.459	850.1803	13.72125	0.999273	173151.5		1.695121	False											5	2058.273	16.54577	26.89595	9108.147	0.4662314	4.42514
12	41	MMP14	TGFb_72_G_3	-1	21.72772	830.5574	842.4754	11.91803	0.9996198	71253.91		1.603997	False											9	1548.919	12.57186	23.8232	7468.895	0.4953273	4.822006
12	42	NOX4	TGFb_72_G_3	-1	24.05813	793.6558	810.5738	16.91803	0.9992445	347479.1		1.786614	False											8	2109.439	17.19066	26.01246	10529.51	0.7877256	4.991615
12	43	PMEPA1	TGFb_72_G_3	-1	24.2747	821.6721	836.9672	15.2951	0.9998965	22296.37		1.570019	False											5	1802.579	13.43242	26.5098	8568.345	0.5403163	4.75338
12	44	TIMP1	TGFb_72_G_3	-1	20.44846	848.9016	869.4754	20.57379	0.999804	74659.63		1.70044	False											11	2042.495	13.33146	22.29284	9959.334	0.5060556	4.876063
12	45	FGF2	TGFb_72_G_3	-1	25.70947	819.7213	836.9344	17.21313	0.9993798	121702.6		1.69029	False											8	1997.813	16.64464	27.71929	8027.336	0.6718323	4.018062
12	46	FOSB	TGFb_72_G_3												CurveFitFailed
12	47	GUSB	TGFb_72_G_3	-1	26.88468	820.541	847.0328	26.49182	0.9997162	26018.81		1.615779	False											7	1613.425	15.7226	29.72758	5742.688	1.099444	3.559315
12	48	ID1	TGFb_72_G_3	-1	26.88288	840.8853	859.9672	19.08197	0.9997251	33383.34		1.552827	False											8	1659.499	14.62341	28.91909	7690.271	0.4498199	4.634091
12	49	SKI	TGFb_72_G_3	-1	23.6478	797.0656	822.2459	25.18036	0.9990887	202995.8		1.710923	False											13	1628.82	15.64248	25.58971	7722.462	0.6359223	4.741139
12	50	SMAD3	TGFb_72_G_3	-1	26.40169	845.3934	867.3442	21.95081	0.9998305	36833.82		1.656844	False											7	1727.39	16.38861	28.63775	8202.332	0.7627059	4.748397
12	51	SPARC	TGFb_72_G_3	-1	19.81919	818.8033	831	12.19672	0.9998403	27635.89		1.530129	False											10	1662.058	10.18905	22.40807	7415.397	0.518316	4.461575
12	52	TGFBR1	TGFb_72_G_3	-1	25.06214	830.6885	851.459	20.77051	0.9997724	67445.13		1.710753	False											13	1772.382	16.70165	26.75158	9431.176	0.5006008	5.321188
12	53	VIM	TGFb_72_G_3	-1	18.98064	817.6393	837.7869	20.14752	0.9998238	39775.26		1.667677	False											8	1718.756	11.86452	20.90051	7914.834	0.4638591	4.604979
12	54	TP53BP1	TGFb_72_G_3	-1	24.70157	855.6393	872.1803	16.54095	0.9995847	67404.95		1.732058	False											7	1543.256	16.49529	27.49602	6449.483	1.444645	4.179139
12	55	ADAMTS1	TGFb_72_G_3	-1	26.41332	865.918	873.1967	7.278687	0.9998188	13101.73		1.510171	False											10	1518.177	13.34621	28.88672	5944.19	0.5503792	3.915347
12	56	B2M	TGFb_72_G_3	-1	20.4767	809.9508	835.459	25.50824	0.9998819	27906.89		1.649727	False											6	1569.592	12.499	22.68116	7732.897	0.6201393	4.926692
12	57	BHLHE40	TGFb_72_G_3	-1	27.46768	802.9344	822.0656	19.1311	0.9998286	18636.61		1.550767	False											12	1623.287	14.67488	30.4701	6455.796	0.9878361	3.97699
12	58	ITGA1	TGFb_72_G_3	-1	23.66203	805.6393	825.8853	20.24591	0.9991138	72985.58		1.766589	False											4	1641.738	16.38021	26.301	5045.353	1.374033	3.073178
12	59	JUN	TGFb_72_G_3	-1	24.16422	818.8525	830.1147	11.26227	0.99952	90729.45		1.663709	False											8	1718.72	15.01062	26.67334	7217.22	0.9379528	4.199182
12	60	LARP6	TGFb_72_G_3	-1	25.69872	850.7705	854.7541	3.983582	0.9997898	27996.73		1.702478	False											11	1571.881	16.90436	27.59358	6610.827	0.6193491	4.205679
12	61	LOXL2	TGFb_72_G_3	-1	26.32583	867.1147	885.3771	18.26233	0.9998549	31349		1.599476	False											6	1419.982	15.20547	28.57173	8269.581	0.6401707	5.823722
12	62	THBS1	TGFb_72_G_3	-1	19.69528	804.0984	820.5901	16.49176	0.9991162	167753		1.6919	False											7	1672.342	12.62915	21.81603	7020.145	0.6387359	4.197792
12	63	CTGF	TGFb_72_G_3	-1	20.66096	810.1967	820.8361	10.63934	0.9994432	105322.6		1.7781	False											9	1309.28	14.85566	21.87593	7612.961	0.2721487	5.814618
12	64	EGR2	TGFb_72_G_3	-1	29.60146	830.0492	842.9508	12.90161	0.9996927	34561.02		1.588813	False											7	1592.7	16.84971	32.07577	7172.634	0.7952521	4.503442
12	65	ENG	TGFb_72_G_3	-1	24.45028	823.5246	832.6066	9.08197	0.9997939	23140.06		1.579045	False											10	1616.029	13.74941	26.51411	6648.943	0.4781978	4.11437
12	66	FBLN1	TGFb_72_G_3	-1	18.53881	810.7869	808.1475	-2.639343	0.9997128	89486.83		1.645051	False											14	1443.573	11.25546	20.50023	8876.073	0.4364355	6.148684
12	67	PPIA	TGFb_72_G_3	-1	22.80961	797.3607	787.3279	-10.03278	0.9994842	134806.2		1.643665	False											7	1324.592	13.83515	25.18873	7789.616	0.7647216	5.880767
12	68	PTEN	TGFb_72_G_3	-1	25.04618	790.2459	770.4918	-19.75409	0.9980262	262055.3		1.781029	False											8	1277.123	17.736	27.24594	5768.449	1.001338	4.516752
12	69	RARG	TGFb_72_G_3	-1	26.13678	769.3771	727.541	-41.83612	0.9998764	24603.78		1.626377	False											11	1448.196	15.57165	28.57958	7592.674	0.8239334	5.24285
12	70	SERPINE1	TGFb_72_G_3	-1	21.7924	764.2295	729.8525	-34.37701	0.9998612	28069.72		1.601222	False											5	1202.002	12.52385	24.06535	7194.896	0.5819049	5.985759
12	71	VCAN	TGFb_72_G_3	-1	22.07842	749.5738	721.7705	-27.80328	0.9981252	440184		1.755165	False											9	1467.647	15.27347	23.97933	7429.58	0.6601271	5.062238
13	0	CAV1	Control_8_D_3	-1	21.07315	804.6066	724.1147	-80.49182	0.999841	52263.66		1.583778	False											2	2794.193	11.70767	23.92846	9984.06	0.8558391	3.573146
13	1	IL1B	Control_8_D_3	-1	32.39159	742.2459	692.9344	-49.31146	0.9942536	1157143		1.61878	False											3	2918.508	19.37661	34.43055	12648.31	0.6268268	4.333829
13	2	COL1A1	Control_8_D_3	-1	21.92825	799.9016	742.5246	-57.37701	0.9998308	68295.15		1.592703	False											4	2372.606	12.43927	24.30786	10763.34	0.6225461	4.536507
13	3	COL2A1	Control_8_D_3												CurveFitFailed
13	4	LTBP2	Control_8_D_3	-1	22.97621	803.1475	646.3279	-156.8196	0.999685	189141.9		1.6009	False											3	2459.071	13.47402	24.40496	16976.88	0.2255329	6.903776
13	5	MMP13	Control_8_D_3	-1	29.39706	789.9016	740.9016	-49	0.9982444	86232.09		1.531494	False											4	2255.51	15.53967	31.43071	6827.002	0.4379875	3.026811
13	6	MMP2	Control_8_D_3	-1	20.76143	827.9672	798.3115	-29.65576	0.9988794	292933.7		1.64769	False											8	2166.862	12.58416	23.27279	8400.785	0.8154384	3.876935
13	7	PDGFA	Control_8_D_3	-1	29.30317	808.1312	794.5574	-13.57379	0.9996034	38598.52		1.497308	False											5	2022.37	14.64078	31.44668	8878.451	0.4190974	4.390122
13	8	THBS2	Control_8_D_3	-1	23.6975	829.459	768.9016	-60.55743	0.9997704	83622.52		1.640518	False											8	2320.125	14.62502	25.15709	12372.08	0.2877579	5.332507
13	9	FBN1	Control_8_D_3	-1	23.21404	815	823.2951	8.295105	0.999792	53444.64		1.607638	False											7	2050.21	13.53565	25.29306	9110.657	0.5199631	4.443768
13	10	FN1	Control_8_D_3	-1	19.0484	798.0656	664.3279	-133.7377	0.9995946	236786.7		1.563095	False											12	1982.84	10.37105	21.05239	13696.56	0.3260044	6.907547
13	11	GADD45B	Control_8_D_3	-1	26.62919	858.1475	844.8197	-13.32782	0.9995968	40965.67		1.567359	False											4	1750.782	14.82884	28.52625	7294.143	0.4104509	4.16622
13	12	HAS2	Control_8_D_3												CurveFitFailed
13	13	SERPINE2	Control_8_D_3	-1	22.38384	815.3115	787.2295	-28.08197	0.99952	49704.68		1.586961	False											7	2301.295	12.591	24.8526	6532.979	0.6673751	2.838827
13	14	SKIL	Control_8_D_3	-1	26.51475	826.1475	834.7049	8.557373	0.9998356	85005.33		1.689191	False											8	2457.226	17.12072	28.64074	12359.14	0.7590667	5.029713
13	15	SMAD7	Control_8_D_3	-1	28.63938	854.2787	747.2295	-107.0492	0.9996969	57353.29		1.603829	False											5	2036.193	16.9786	30.10556	11467.27	0.2969838	5.631721
13	16	TGFB1	Control_8_D_3	-1	24.72775	833.1967	732.2623	-100.9344	0.9997208	74576.05		1.698172	False											6	1898.482	16.27792	26.34187	9383.952	0.4387831	4.942871
13	17	VEGFA	Control_8_D_3	-1	26.16594	807.2787	824.6885	17.40985	0.9997529	151441.7		1.709658	False											5	2681.28	17.23927	28.39658	13063.56	0.8768052	4.872136
13	18	IL1A	Control_8_D_3												CurveFitFailed
13	19	ACTA2	Control_8_D_3	-1	24.79706	842.8197	815.8033	-27.01642	0.9996076	140582.7		1.604925	False											6	1625.908	14.48748	26.72298	10654.63	0.4624731	6.55303
13	20	ATP6AP1	Control_8_D_3	-1	24.00077	854.1639	868.7213	14.55737	0.9994861	166702.3		1.748896	False											4	1816.824	16.60985	25.72342	9298.488	0.5611091	5.11799
13	21	BGN	Control_8_D_3	-1	23.88406	859.4426	854.1147	-5.327881	0.9996003	130867		1.664545	False											6	2297.088	14.81816	26.51613	9421.342	1.031326	4.101429
13	22	IL6	Control_8_D_3	-1	28.16477	838.4426	802.7869	-35.65576	0.9997677	89591.56		1.613564	False											5	2346.48	16.89307	29.64712	15053.07	0.3103489	6.415174
13	23	ITGA2	Control_8_D_3	-1	25.47619	837.2787	821.8197	-15.45898	0.9998707	37970.69		1.663752	False											3	1930.812	16.18707	26.98508	10715.92	0.3534944	5.549953
13	24	JUNB	Control_8_D_3	-1	26.42329	818.7705	785.6558	-33.11475	0.9996889	51829.29		1.624016	False											5	1907.533	15.75028	28.68472	7745.488	0.7052254	4.060474
13	25	LOXL1	Control_8_D_3	-1	24.08232	843.0328	798.3279	-44.7049	0.9994668	104394.9		1.67611	False											2	1810.601	15.35427	25.96002	7841.662	0.5442599	4.330972
13	26	TGFBR2	Control_8_D_3	-1	23.87468	817.1475	762.6558	-54.49176	0.9997823	112269.6		1.695622	False											6	2135.702	15.46175	26.05397	11291.82	0.7698501	5.287173
13	27	COL5A1	Control_8_D_3	-1	28.79682	807.5082	802.5738	-4.934387	0.99984	34525.77		1.505624	False											4	1940.049	14.49896	31.23163	10669.08	0.5545295	5.499385
13	28	DCN	Control_8_D_3	-1	20.59598	836.5246	848.2459	11.72131	0.9977515	623790.4		1.846603	False											7	2000.512	15.61226	22.16815	8375.5	0.5437909	4.186677
13	29	ELN	Control_8_D_3												CurveFitFailed
13	30	ETS1	Control_8_D_3	-1	27.12969	871.0984	875.3442	4.24585	0.999826	29970.85		1.643639	False											7	2098.355	16.60804	29.30605	8143.78	0.7046659	3.881031
13	31	CDKN2A	Control_8_D_3	-1	27.62209	862.5574	853.4918	-9.065552	0.9996821	106743.4		1.683246	False											7	2371.096	17.9105	29.30931	11600.62	0.4884268	4.892512
13	32	PSMD14	Control_8_D_3	-1	26.39138	842.9836	859.082	16.09839	0.9997257	89008.25		1.74412	False											7	2255.819	18.30863	27.94007	10661.25	0.4758217	4.726111
13	33	RARA	Control_8_D_3	-1	28.48106	852.7049	857.3279	4.622986	0.9997432	34639.89		1.53579	False											2	1784.226	15.27903	30.09979	10626.59	0.2746863	5.955856
13	34	RHOB	Control_8_D_3	-1	24.11352	851.4754	873.3771	21.90167	0.9992912	118931		1.747776	False											6	1894.294	16.45504	26.48825	6904.771	1.059255	3.645036
13	35	TIMP3	Control_8_D_3	-1	22.76908	880.4262	889.8361	9.409851	0.9994949	272259.5		1.691606	False											8	2360.855	14.6651	24.91949	11604.61	0.7217142	4.915428
13	36	PPP3CA	Control_8_D_3	-1	24.68748	843.9836	862.6229	18.63934	0.9993944	139459.4		1.803902	False											8	1845.724	17.88131	26.81535	7743.397	0.981872	4.195316
13	37	CDKN2B	Control_8_D_3	-1	33.54509	823.4099	833.9836	10.57373	0.9995956	30537.47		1.437453	False		CtIsLarge									5	2165.202	15.31216	35.17444	19643.88	0.1931237	9.072538
13	38	COL1A2	Control_8_D_3	-1	20.96316	843.8525	857.3279	13.4754	0.9995803	78067.15		1.560555	False											9	1903.642	11.24507	23.97791	7321.102	0.8711423	3.84584
13	39	COL4A1	Control_8_D_3	-1	26.07902	851.4426	859.7377	8.295105	0.9995295	72744.2		1.533307	False											4	1609.293	13.77968	28.06037	8686.068	0.3830596	5.397444
13	40	MMP1	Control_8_D_3	-1	22.33598	861.9016	874.4918	12.59021	0.9992177	213012.7		1.699319	False											8	2034.139	14.66014	23.98036	9153.447	0.4264585	4.499912
13	41	MMP14	Control_8_D_3	-1	21.49366	801.7541	824.5246	22.77051	0.9993083	131268		1.623634	False											7	1534.089	12.78835	23.44442	7522.106	0.4553626	4.903306
13	42	NOX4	Control_8_D_3	-1	28.11298	844	859.4262	15.42621	0.9995085	142108.7		1.753018	False											7	2002.844	19.47777	30.17273	9547.85	0.8619639	4.767146
13	43	PMEPA1	Control_8_D_3	-1	29.00197	812.3771	833.1639	20.78687	0.9997492	29992.64		1.575129	False											8	1808.971	16.35821	30.94169	8340.805	0.4672183	4.6108
13	44	TIMP1	Control_8_D_3	-1	18.94996	843.8361	869.3279	25.49182	0.9995969	154511.1		1.665555	False											11	2025.513	11.74915	21.16221	9712.719	0.6208975	4.795189
13	45	FGF2	Control_8_D_3	-1	26.05215	844.0492	859.3442	15.29504	0.9995273	86657.74		1.665687	False											7	1947.928	16.37199	28.1659	7868.444	0.6960756	4.039391
13	46	FOSB	Control_8_D_3												CurveFitFailed
13	47	GUSB	Control_8_D_3	-1	26.64683	844.8525	861.6885	16.83606	0.9997332	25332.68		1.616427	False											6	1599.778	15.59611	29.47227	5777.774	1.083282	3.611609
13	48	ID1	Control_8_D_3	-1	28.37724	852.0164	873.8361	21.81964	0.99986	13947.59		1.518356	False											5	1640.232	14.62149	30.62269	7598.178	0.4932215	4.63238
13	49	SKI	Control_8_D_3	-1	24.64037	833.7869	848.541	14.75409	0.9987538	270828.3		1.744391	False											5	1678.779	16.94938	26.4599	7771.524	0.6253895	4.629273
13	50	SMAD3	Control_8_D_3	-1	24.45262	822.6066	842.6066	20	0.9998477	43143.7		1.648897	False											6	1806.869	14.97065	26.79577	8782.025	0.78505	4.860355
13	51	SPARC	Control_8_D_3	-1	21.20661	818.8033	836.0328	17.22949	0.9998409	29126.96		1.532829	False											4	1676.549	10.99527	23.72299	7665.645	0.5280855	4.572275
13	52	TGFBR1	Control_8_D_3	-1	25.91842	782.7213	801.082	18.36066	0.9996759	92271.66		1.705641	False											7	1754.722	17.16902	27.66887	9356.256	0.5385346	5.332044
13	53	VIM	Control_8_D_3	-1	18.10163	839.8197	863.541	23.72125	0.9994012	111532		1.676716	False											6	1651.371	11.39952	20.07293	7164.618	0.4852864	4.338589
13	54	TP53BP1	Control_8_D_3	-1	24.38848	825.8197	847.0492	21.22949	0.999611	70415.17		1.72558	False											7	1565.519	16.14338	27.31339	6699.205	1.557301	4.279222
13	55	ADAMTS1	Control_8_D_3	-1	25.30984	842.1312	836.3442	-5.786926	0.9998091	15607.94		1.521903	False											9	1560.043	13.03828	27.6417	6149.451	0.4976296	3.941848
13	56	B2M	Control_8_D_3	-1	19.89305	828.9672	858.0164	29.04919	0.9998654	30088.14		1.636449	False											4	1566.379	11.89684	22.27023	7476.792	0.6779448	4.773298
13	57	BHLHE40	Control_8_D_3	-1	27.87866	862.7213	874.7377	12.01642	0.999768	20637.2		1.598345	False											11	1624.361	16.05252	30.31959	6135.933	0.7759216	3.777443
13	58	ITGA1	Control_8_D_3	-1	28.85235	849.9672	865.9508	15.98358	0.9988879	72068.9		1.70054	False											6	1706.428	18.61948	32.02343	5153.801	1.858746	3.020228
13	59	JUN	Control_8_D_3	-1	23.8513	859.7869	875.6558	15.8689	0.9996797	60955.01		1.65561	False											5	1720.571	14.64453	26.46895	7193.325	0.991128	4.180777
13	60	LARP6	Control_8_D_3	-1	25.68581	819.4426	832.6066	13.16394	0.9998072	24619.68		1.671972	False											9	1584.945	16.23191	27.86683	6413.655	0.7485694	4.046611
13	61	LOXL2	Control_8_D_3	-1	26.67954	862.8197	882.3607	19.54095	0.999896	20074.83		1.605373	False											3	1419.748	15.5305	28.94622	7896.328	0.6701275	5.561781
13	62	THBS1	Control_8_D_3	-1	20.29788	841.0492	865.4918	24.44263	0.9996192	60392.08		1.642808	False											7	1626.914	12.22568	22.77427	6524.297	0.766739	4.010228
13	63	CTGF	Control_8_D_3	-1	26.08009	789	748.7049	-40.2951	0.9991631	123282.3		1.691809	False											8	1392.726	17.17963	27.47498	7723.677	0.3357401	5.545726
13	64	EGR2	Control_8_D_3	-1	31.81714	834.0984	852.5082	18.40979	0.998944	80897.88		1.583566	False											6	1636.696	17.94911	34.53946	6838.048	0.9759415	4.177958
13	65	ENG	Control_8_D_3	-1	24.868	835.9508	851.3771	15.42627	0.9996991	33187.23		1.598559	False											8	1655.883	14.43851	26.69938	6878.224	0.4090667	4.153811
13	66	FBLN1	Control_8_D_3	-1	19.8051	790.5246	806.9672	16.44263	0.9997789	66668.72		1.601688	False											17	1442.033	11.35877	21.99803	8779.438	0.498453	6.088236
13	67	PPIA	Control_8_D_3	-1	22.52123	787.0984	783.6229	-3.475464	0.9996573	82625.37		1.616009	False											8	1310.227	13.12721	25.20119	7453.039	0.8832581	5.688358
13	68	PTEN	Control_8_D_3	-1	25.33296	771.7377	758.1475	-13.59021	0.9982747	197942		1.78346	False											8	1274.296	18.06246	27.31579	5563.445	0.8234287	4.365896
13	69	RARG	Control_8_D_3	-1	26.40832	769.6885	741.3115	-28.37708	0.9997951	36979.5		1.617184	False											9	1417.437	15.54044	28.914	7330.303	0.8462289	5.171521
13	70	SERPINE1	Control_8_D_3	-1	22.44314	767.7213	744.8525	-22.86884	0.999882	21764.13		1.578843	False											4	1208.014	12.47009	24.98957	6869.58	0.6911021	5.686674
13	71	VCAN	Control_8_D_3	-1	24.88409	687.5901	651.4918	-36.09833	0.9990139	203185.5		1.738884	False											8	1458.146	16.97389	26.84205	7337.22	0.7147753	5.031884
14	0	CAV1	Control_1_A_3	-1	21.38871	695.6066	647.9508	-47.65576	0.9997774	85518.48		1.607896	False											4	3260.455	12.36935	23.76589	11266.35	0.6456583	3.455453
14	1	IL1B	Control_1_A_3												CurveFitFailed
14	2	COL1A1	Control_1_A_3	-1	20.79021	757.7705	703.3771	-54.39343	0.9996981	136084.7		1.593347	False											4	2414.158	11.75568	23.28887	11028.02	0.6634134	4.56806
14	3	COL2A1	Control_1_A_3												CurveFitFailed
14	4	LTBP2	Control_1_A_3	-1	23.72813	811.4099	779.1967	-32.21313	0.9996893	143044.4		1.589691	False											4	2411.885	13.68195	25.27522	14638.29	0.2658074	6.06923
14	5	MMP13	Control_1_A_3	-1	29.5273	775.3279	736.9672	-38.36066	0.9984832	92537.06		1.517691	False											3	2314.239	15.31372	31.45921	7934.66	0.3744725	3.428626
14	6	MMP2	Control_1_A_3	-1	21.28727	809.7869	793.7869	-16	0.9993732	189614.7		1.639853	False											5	2165.273	12.80497	23.73289	8997.309	0.7643677	4.155276
14	7	PDGFA	Control_1_A_3	-1	30.3774	855.3442	783.0164	-72.32782	0.9996139	47161.63		1.541671	False											6	1982.815	16.29826	32.48547	9378.467	0.4991535	4.729874
14	8	THBS2	Control_1_A_3	-1	23.41095	758.4754	679.2623	-79.21313	0.9996436	153394.5		1.664423	False											6	2381.023	14.9374	24.69778	13895.09	0.2376514	5.835767
14	9	FBN1	Control_1_A_3	-1	22.98697	805.6229	813.0164	7.393494	0.9997602	60758.96		1.612338	False											7	2013.947	13.49067	25.02775	9013.886	0.5055472	4.47573
14	10	FN1	Control_1_A_3	-1	18.40426	791.0984	672.7213	-118.3771	0.9998128	96053.2		1.610572	False											8	1932.136	10.73572	20.16272	12870.84	0.2901406	6.661456
14	11	GADD45B	Control_1_A_3	-1	28.08339	838.9344	760.1639	-78.77051	0.9997055	27757.57		1.559797	False											3	1784.221	15.51905	29.92367	7733.589	0.3896752	4.334435
14	12	HAS2	Control_1_A_3	-1	27.66418	857.4754	862.6066	5.131165	0.9997466	50433.61		1.695103	False											6	2183.943	17.92606	30.02199	8362.143	0.9649142	3.82892
14	13	SERPINE2	Control_1_A_3	-1	24.31169	790.4099	812.0492	21.63934	0.9997406	19209.19		1.608691	False											6	2206.69	14.1208	26.77972	5829.318	0.7618434	2.641657
14	14	SKIL	Control_1_A_3	-1	26.32421	807.2951	828.5246	21.22949	0.9998076	97438.28		1.694038	False											7	2454.157	17.06812	28.5055	12104.13	0.806378	4.932095
14	15	SMAD7	Control_1_A_3	-1	27.6954	878.9508	735.5901	-143.3607	0.9998396	34275.46		1.628311	False											6	2023.97	16.91499	29.17978	10901.33	0.3234187	5.386112
14	16	TGFB1	Control_1_A_3	-1	24.80339	852.3442	745.2131	-107.1311	0.9997844	57324.58		1.640993	False											9	1882.979	15.20796	26.61248	9498.562	0.4618485	5.044433
14	17	VEGFA	Control_1_A_3	-1	27.16486	787.8033	810.2787	22.4754	0.9998069	107273.7		1.705564	False											5	2631.072	17.82669	29.42693	12848.15	0.9066911	4.88324
14	18	IL1A	Control_1_A_3												CurveFitFailed
14	19	ACTA2	Control_1_A_3	-1	24.88155	839.8361	820.8033	-19.03278	0.9998838	30152.51		1.5788	False											6	2042.333	13.94748	27.12941	9457.699	0.5750368	4.63083
14	20	ATP6AP1	Control_1_A_3	-1	24.51114	858.3607	846.3115	-12.04919	0.9998084	58269.79		1.706495	False											8	1764.266	16.17145	26.40394	9120.702	0.6094533	5.169688
14	21	BGN	Control_1_A_3	-1	24.18972	812.4099	824.6393	12.22949	0.9997219	92244.08		1.701535	False											6	2303.816	15.8099	26.25378	9791.997	0.7075883	4.250339
14	22	IL6	Control_1_A_3	-1	29.68782	808.5246	757.5574	-50.96722	0.99985	48445.64		1.562488	False											11	2361.182	16.39898	31.81583	13215.94	0.5417898	5.597174
14	23	ITGA2	Control_1_A_3	-1	26.1796	804.6229	697.9344	-106.6885	0.9998479	48159.34		1.602445	False											7	1925.534	15.30719	28.00746	11121.96	0.428864	5.776039
14	24	JUNB	Control_1_A_3	-1	26.54594	820.7705	817.6229	-3.147583	0.9998077	35322.12		1.618927	False											8	1933.86	15.71478	28.84022	8087.12	0.7156612	4.181855
14	25	LOXL1	Control_1_A_3	-1	23.68944	805	733.8525	-71.14752	0.9998246	38564.08		1.691476	False											7	1819.036	15.39925	25.45639	8231.494	0.5001379	4.525195
14	26	TGFBR2	Control_1_A_3	-1	24.34914	819.0656	745.8197	-73.24585	0.9996418	186942.8		1.711008	False											7	2157.62	16.07215	26.44559	11455.84	0.7515965	5.309481
14	27	COL5A1	Control_1_A_3	-1	27.96279	818.0164	813.8361	-4.180359	0.9996721	76208.14		1.521312	False											7	1934.886	14.44464	30.29517	10486	0.533506	5.419443
14	28	DCN	Control_1_A_3	-1	20.07138	832.3607	850.6558	18.2951	0.9979571	601831.3		1.818247	False											6	1994.095	14.77394	21.76634	8531.654	0.5813408	4.278458
14	29	ELN	Control_1_A_3												CurveFitFailed
14	30	ETS1	Control_1_A_3	-1	26.34619	856.1803	809.5246	-46.6557	0.9995979	72948.3		1.667411	False											9	2083.065	16.62272	28.37827	8124.443	0.6514078	3.900234
14	31	CDKN2A	Control_1_A_3	-1	26.99455	833.4262	842.7541	9.327881	0.9997233	94312.53		1.673583	False											6	2380.595	17.22527	28.86601	11079.67	0.5725052	4.654159
14	32	PSMD14	Control_1_A_3	-1	26.92337	829.918	827.4262	-2.491821	0.9996552	116863.7		1.733024	False											6	2284.97	18.44267	28.54046	10943.15	0.5073308	4.789187
14	33	RARA	Control_1_A_3	-1	29.05876	835.0164	839.6066	4.590149	0.9998206	22841.5		1.504721	False											7	1786.098	14.72843	31.07404	9748.957	0.3803454	5.458244
14	34	RHOB	Control_1_A_3	-1	24.6354	826.5738	828.0328	1.458984	0.9989821	159892.5		1.749517	False											4	1893.518	16.84811	27.02169	6766.429	1.085117	3.57347
14	35	TIMP3	Control_1_A_3	-1	25.29317	860.7377	814.082	-46.65576	0.9997957	95303.08		1.681641	False											7	2320.523	16.19571	27.34142	11563.64	0.6746964	4.983205
14	36	PPP3CA	Control_1_A_3	-1	24.67358	850.3771	839.5738	-10.80328	0.9990394	199408.3		1.813601	False											3	1778.174	18.04525	26.7624	7356.348	0.966951	4.137023
14	37	CDKN2B	Control_1_A_3	-1	32.61731	815.7541	831.6066	15.85248	0.9982116	143839.9		1.54967	False											2	2221.326	18.27424	33.61535	20604.59	0.1164928	9.275806
14	38	COL1A2	Control_1_A_3	-1	20.39767	812.4262	835.082	22.65576	0.9993483	134014.5		1.568725	False											8	1930.224	11.08188	23.24217	7665.201	0.7790321	3.971147
14	39	COL4A1	Control_1_A_3	-1	26.44082	867.5901	883.9508	16.36066	0.9996716	41891.42		1.535789	False											3	1604.108	14.00321	28.52037	7847.63	0.4323308	4.892208
14	40	MMP1	Control_1_A_3	-1	24.32229	800.2623	824.8361	24.57379	0.9991372	198718.1		1.728839	False											7	2015.277	16.58009	25.84348	8826.915	0.4215913	4.380001
14	41	MMP14	Control_1_A_3	-1	21.76221	818.3115	839.3934	21.08197	0.9994284	96512.38		1.613687	False											6	1587.366	12.75233	23.86214	7114.891	0.5167521	4.482199
14	42	NOX4	Control_1_A_3	-1	27.26388	808.459	829.5574	21.09833	0.9995269	160869.3		1.740455	False											2	2084.404	18.56971	29.50998	9892.649	0.9795548	4.746032
14	43	PMEPA1	Control_1_A_3	-1	30.31538	802.0656	819.5574	17.49182	0.9995106	50357.46		1.52731	False											3	1820.912	15.75615	33.00179	7778.118	0.7591493	4.27155
14	44	TIMP1	Control_1_A_3	-1	20.359	790.8361	803.8525	13.01642	0.9997487	100865.4		1.681327	False											4	2069.699	12.94523	22.36146	10101.48	0.5621189	4.880651
14	45	FGF2	Control_1_A_3	-1	26.47614	855.1475	868.1475	13	0.9995267	78658.65		1.659227	False											2	1938.327	16.51067	28.62172	7662.059	0.7091188	3.952925
14	46	FOSB	Control_1_A_3	-1	32.20454	842.2623	850.6229	8.360657	0.9987405	32120.01		1.422481	False											4	1620.218	13.96158	34.94316	6437.44	0.5068617	3.973193
14	47	GUSB	Control_1_A_3	-1	26.11816	835.6885	858.6885	23	0.9995375	39455.21		1.664292	False											6	1662.476	16.30044	28.52886	5558.833	0.9010102	3.343707
14	48	ID1	Control_1_A_3	-1	28.40612	821.082	836.6393	15.55737	0.9997227	25807.8		1.536533	False											5	1643.687	15.13363	30.37447	7704.621	0.4092395	4.6874
14	49	SKI	Control_1_A_3	-1	24.55917	853.9672	863.6066	9.639343	0.9985526	344137.7		1.739795	False											8	1692.759	16.82128	26.35614	8099.325	0.6023544	4.784688
14	50	SMAD3	Control_1_A_3	-1	24.74561	810.1312	831.2623	21.1311	0.9997903	50487.21		1.691037	False											4	1780.622	15.98061	26.86415	8208.9	0.732151	4.61013
14	51	SPARC	Control_1_A_3	-1	21.41277	832.4754	860.8361	28.36066	0.9998135	29763.72		1.52616	False											5	1657.495	10.98111	23.99938	7248.869	0.5479158	4.373388
14	52	TGFBR1	Control_1_A_3	-1	26.85597	814.4426	831.9672	17.5246	0.9996643	88523.34		1.689238	False											6	1749.108	17.45117	28.70086	9263.78	0.5803109	5.296287
14	53	VIM	Control_1_A_3	-1	17.6384	853.5082	876.6558	23.14758	0.9989766	208128.1		1.704044	False											7	1694.393	11.47281	19.48889	7442.252	0.4545716	4.392283
14	54	TP53BP1	Control_1_A_3	-1	24.34722	846.0164	874.7869	28.77045	0.9995023	88959.87		1.726015	False											4	1561.596	16.11782	27.29764	6646.729	1.587871	4.25637
14	55	ADAMTS1	Control_1_A_3	-1	24.48316	855.8853	877.0656	21.1803	0.9996812	28229.7		1.515998	False											11	1522.754	12.43475	27.03157	6012.811	0.5676135	3.948642
14	56	B2M	Control_1_A_3	-1	20.15444	839.4262	868.5082	29.08197	0.9998708	28958.06		1.65846	False											10	1581.444	12.43857	22.2965	7575.52	0.594734	4.790256
14	57	BHLHE40	Control_1_A_3	-1	28.9991	839.2787	867.1475	27.86884	0.9997365	21770.9		1.571991	False											9	1619.832	16.06947	31.67658	6201.234	0.8697197	3.828319
14	58	ITGA1	Control_1_A_3	-1	27.89205	836.2131	857.6393	21.42621	0.9993759	40689.32		1.7423	False											8	1646.842	18.90629	30.60122	5014.808	1.460472	3.045106
14	59	JUN	Control_1_A_3	-1	23.59476	825.8033	852.0656	26.26227	0.9994876	92471.86		1.644561	False											10	1710.881	14.26649	26.32817	6997.32	1.040754	4.089892
14	60	LARP6	Control_1_A_3	-1	25.86052	832.6393	838.4918	5.852478	0.999801	23953.65		1.656029	False											10	1556.724	16.02904	28.08972	6307.71	0.7483093	4.051912
14	61	LOXL2	Control_1_A_3	-1	26.81032	860.2951	880.0492	19.75409	0.9997052	55037.04		1.640929	False											9	1469.594	16.42605	28.7643	7984.499	0.5628977	5.433134
14	62	THBS1	Control_1_A_3	-1	20.97569	838.5082	859.5738	21.06561	0.9994997	76313.52		1.667698	False											9	1635.046	13.06583	23.29986	6433.253	0.7465513	3.934601
14	63	CTGF	Control_1_A_3	-1	26.32288	862.0656	871.9016	9.83606	0.9991707	94408.16		1.714296	False											11	1339.238	17.79054	27.69095	6825.025	0.3469785	5.0962
14	64	EGR2	Control_1_A_3	-1	32.30696	848.0984	866.7541	18.6557	0.9992125	48294.64		1.581525	False											8	1574.075	18.25739	34.76884	6743.721	0.7997783	4.284245
14	65	ENG	Control_1_A_3	-1	25.07442	854.082	860.7213	6.639343	0.9997624	21176.09		1.580142	False											10	1562.072	14.12191	27.18515	6045.871	0.5117688	3.870419
14	66	FBLN1	Control_1_A_3	-1	20.80336	865.6885	878.0328	12.34424	0.9997209	78936.76		1.589392	False											14	1425.157	11.75193	23.03693	8618.919	0.5154504	6.047699
14	67	PPIA	Control_1_A_3	-1	22.4628	808.2787	815.7541	7.475403	0.999455	130809.8		1.634181	False											7	1310.853	13.43808	24.93815	7465.768	0.7962933	5.695351
14	68	PTEN	Control_1_A_3	-1	24.54266	828.6229	805.1639	-23.45898	0.9981239	225307.2		1.777932	False											11	1274.985	17.36104	26.6098	5554.906	0.8699859	4.35684
14	69	RARG	Control_1_A_3	-1	25.15151	811.7213	783.0984	-28.62292	0.9998907	19648.49		1.633197	False											11	1415.083	15.10093	27.56758	7089.209	0.8070349	5.009747
14	70	SERPINE1	Control_1_A_3	-1	23.45914	735.7213	698.5738	-37.14752	0.9998299	29372.01		1.590973	False											3	1191.335	13.32123	25.79503	6860.172	0.6249982	5.758391
14	71	VCAN	Control_1_A_3	-1	23.65134	684.5738	642.6885	-41.88525	0.9986471	301622.6		1.758095	False											5	1472.749	16.47516	25.47149	7478.005	0.6341281	5.077583
15	0	CAV1	TGFb_24_D_3	-1	22.66467	790.9344	704.5574	-86.37708	0.9997184	90724.66		1.597984	False											2	2966.849	12.9317	25.20561	10325.88	0.7445734	3.480419
15	1	IL1B	TGFb_24_D_3												CurveFitFailed
15	2	COL1A1	TGFb_24_D_3	-1	19.89789	775.4262	739.1803	-36.24591	0.9998173	74424.45		1.577515	False											4	2408.874	10.95681	22.58623	10540.89	0.7014923	4.375857
15	3	COL2A1	TGFb_24_D_3												CurveFitFailed
15	4	LTBP2	TGFb_24_D_3	-1	21.92745	718.2951	684.082	-34.21313	0.9996565	205740.6		1.585422	False											5	2457.528	12.49406	23.58797	15436.45	0.2800157	6.28129
15	5	MMP13	TGFb_24_D_3	-1	29.1637	807.8525	765.4754	-42.37708	0.998446	89676.79		1.500072	False											4	2249.345	14.61086	31.39445	7217.108	0.4581816	3.208538
15	6	MMP2	TGFb_24_D_3	-1	20.61064	820.2459	790.6066	-29.63934	0.9995044	152153.4		1.642839	False											2	2178.33	12.43246	23.03361	9046.433	0.7406206	4.152922
15	7	PDGFA	TGFb_24_D_3	-1	29.6066	820.1147	720.8033	-99.31146	0.9997871	32831.31		1.539785	False											4	1992.289	15.83686	31.68414	9982.21	0.4742075	5.010423
15	8	THBS2	TGFb_24_D_3	-1	23.70714	798.2787	766.6393	-31.63934	0.9998693	49107.36		1.620454	False											4	2307.002	14.2289	25.2699	12421.18	0.3080092	5.38412
15	9	FBN1	TGFb_24_D_3	-1	22.73549	794.5246	764.3607	-30.16394	0.9998605	40739.83		1.611066	False											5	2043.042	13.33471	24.70468	9685.756	0.4637471	4.740851
15	10	FN1	TGFb_24_D_3	-1	18.79883	819.3115	828.8688	9.557373	0.9996718	171400.8		1.552365	False											11	1944.369	10.02547	21.03863	12442.97	0.3935554	6.39949
15	11	GADD45B	TGFb_24_D_3	-1	24.90158	856.5082	817.6558	-38.85242	0.9996915	40023.05		1.569062	False											8	1767.365	13.8235	26.9476	7379.091	0.4580767	4.175192
15	12	HAS2	TGFb_24_D_3	-1	28.16144	876.3279	875	-1.327881	0.9994252	109596.7		1.708259	False											7	2190.146	18.54487	30.44641	8327.152	0.9457858	3.802098
15	13	SERPINE2	TGFb_24_D_3	-1	19.20604	810.4099	836.3442	25.93439	0.999299	76181.66		1.635732	False											11	2244.939	11.47926	21.47482	6411.509	0.5954421	2.855984
15	14	SKIL	TGFb_24_D_3	-1	24.74362	830.2295	783.3934	-46.83606	0.9996887	208379.6		1.705127	False											11	2512.847	16.26892	26.74114	13315.71	0.6780197	5.299054
15	15	SMAD7	TGFb_24_D_3	-1	26.72703	867.1967	808.6066	-58.59015	0.9998485	34744.75		1.613689	False											10	2032.202	15.97419	28.2825	10792.39	0.3285573	5.310688
15	16	TGFB1	TGFb_24_D_3	-1	24.08962	855.0984	880.0656	24.96716	0.999817	43311.22		1.658584	False											8	1877.07	15.0423	25.98586	8622.975	0.5261542	4.593849
15	17	VEGFA	TGFb_24_D_3	-1	25.9092	832.2787	839.4099	7.131165	0.9998172	103542.6		1.715037	False											3	2603.557	17.13278	28.24431	12383.29	0.9704787	4.756296
15	18	IL1A	TGFb_24_D_3												CurveFitFailed
15	19	ACTA2	TGFb_24_D_3	-1	23.09495	863.5901	806.2459	-57.34424	0.9998085	44748.5		1.61452	False											7	2049.286	13.60787	25.08805	8852.093	0.4872625	4.319598
15	20	ATP6AP1	TGFb_24_D_3	-1	24.60683	865.9836	855.0492	-10.93439	0.9996163	97651.44		1.739722	False											5	1800.348	16.87421	26.35195	8539.495	0.5696542	4.743247
15	21	BGN	TGFb_24_D_3	-1	23.17523	832.9508	798.4754	-34.4754	0.9996332	130089.9		1.665094	False											10	2264.213	14.41842	25.60358	9717.823	0.8612069	4.291922
15	22	IL6	TGFb_24_D_3	-1	29.36949	814.5901	802.6393	-11.95081	0.9998431	51134.61		1.623462	False											7	2366.59	17.78787	31.00925	13629.45	0.400911	5.759109
15	23	ITGA2	TGFb_24_D_3	-1	26.31104	846	758.2295	-87.77051	0.9996218	103672.7		1.678161	False											4	1941.717	17.05674	27.73549	10770.05	0.3376899	5.546666
15	24	JUNB	TGFb_24_D_3	-1	25.03141	865.7377	811.7705	-53.96722	0.9995241	90063.39		1.695828	False											6	1939.562	16.35205	26.87213	7913.674	0.5668369	4.080135
15	25	LOXL1	TGFb_24_D_3	-1	22.57046	859.5738	834.918	-24.65576	0.9998556	33452.5		1.663093	False											5	1808.636	14.11936	24.52369	8201.286	0.5424145	4.534515
15	26	TGFBR2	TGFb_24_D_3	-1	23.69177	827.6721	740.7869	-86.88525	0.9995314	225373		1.717103	False											12	2117.184	15.7192	25.81599	10848.76	0.7733312	5.124149
15	27	COL5A1	TGFb_24_D_3	-1	27.95104	819.3934	830.4754	11.08197	0.9998561	34025.2		1.483996	False											5	1942.713	13.47224	30.8242	10233.1	0.6901307	5.267425
15	28	DCN	TGFb_24_D_3	-1	20.64217	826.541	838.0984	11.55743	0.9975893	723583.4		1.81091	False											2	2041.479	15.08652	22.39243	8617.909	0.6193087	4.221405
15	29	ELN	TGFb_24_D_3	-1	26.35728	841.7213	863.7705	22.04919	0.9996698	61878.41		1.620841	False											3	2063.553	15.76731	28.23623	8811.627	0.4843516	4.270124
15	30	ETS1	TGFb_24_D_3	-1	26.83728	846.7705	857.459	10.68854	0.9997002	57442.77		1.660667	False											5	2142.986	16.80315	28.88612	8480.468	0.6552014	3.957314
15	31	CDKN2A	TGFb_24_D_3	-1	27.89386	826.7213	846.4099	19.68854	0.9997265	76109.66		1.649789	False											2	2308.691	17.29316	29.85173	10567.1	0.5927533	4.577096
15	32	PSMD14	TGFb_24_D_3	-1	25.90684	836.8033	848.918	12.11475	0.9997332	85440.69		1.761207	False											4	2241.062	18.25788	27.489	10222.68	0.5117698	4.561536
15	33	RARA	TGFb_24_D_3	-1	27.97455	865.3442	869.8033	4.459045	0.9996824	43049.22		1.524038	False											5	1794.565	14.65515	29.81155	9681.87	0.3333215	5.395106
15	34	RHOB	TGFb_24_D_3	-1	23.2027	861.8033	886.0984	24.2951	0.9972408	517132.9		1.775711	False											3	1906.493	16.35671	25.25222	7157.322	0.8286167	3.754183
15	35	TIMP3	TGFb_24_D_3	-1	23.52654	854.7213	865.3771	10.65576	0.9995721	212144.9		1.711069	False											7	2345.822	15.53533	25.55187	11348.39	0.6893641	4.837703
15	36	PPP3CA	TGFb_24_D_3	-1	24.56196	835.1312	847.0492	11.91803	0.9994878	120638.4		1.796411	False											7	1819.686	17.6804	26.64009	7817.229	0.9184694	4.295922
15	37	CDKN2B	TGFb_24_D_3	-1	29.3633	829.9344	848.1639	18.22949	0.9998049	37284.68		1.495234	False											6	2113.904	14.77559	31.01769	14985.9	0.2428939	7.089205
15	38	COL1A2	TGFb_24_D_3	-1	20.17327	791.6229	811.3279	19.70496	0.9990528	194724.9		1.572883	False											8	1939.474	11.01576	23.04429	7621.22	0.8013882	3.92953
15	39	COL4A1	TGFb_24_D_3	-1	23.60745	837.9672	864.6721	26.7049	0.9996828	57743.11		1.581005	False											4	1665.547	13.32762	25.54543	8213.896	0.411893	4.931652
15	40	MMP1	TGFb_24_D_3	-1	23.28836	819.8688	833.8197	13.95087	0.9993365	177629.3		1.725116	False											5	2034.517	15.79162	24.80734	9262.1	0.4044132	4.55248
15	41	MMP14	TGFb_24_D_3	-1	22.78625	772.8853	791.2787	18.39343	0.9994729	88889.77		1.583646	False											9	1561.578	12.81464	25.03976	7224.372	0.5528534	4.626328
15	42	NOX4	TGFb_24_D_3	-1	23.84407	790.0492	800.2787	10.22949	0.9991267	353763.6		1.786076	False											3	2064.259	17.0139	25.8278	9915.209	0.806673	4.803277
15	43	PMEPA1	TGFb_24_D_3	-1	24.2419	818.2787	834.4754	16.19672	0.9998961	20167.2		1.580419	False											5	1795.79	13.63062	26.39352	8226.952	0.5199777	4.581243
15	44	TIMP1	TGFb_24_D_3	-1	19.32625	815.8853	832.459	16.57379	0.999696	119179.3		1.688041	False											11	2071.863	12.35033	21.35698	9909.744	0.5683002	4.78301
15	45	FGF2	TGFb_24_D_3	-1	24.78577	820.4754	831.6229	11.14752	0.9990124	183211.5		1.740699	False											8	1935.389	17.03106	26.49821	7729.788	0.5527267	3.993921
15	46	FOSB	TGFb_24_D_3												CurveFitFailed
15	47	GUSB	TGFb_24_D_3	-1	27.62745	795.0656	813.2295	18.16394	0.9997467	32284.07		1.604167	False											6	1612.436	16.07571	29.89063	7088.773	0.6781871	4.396314
15	48	ID1	TGFb_24_D_3	-1	27.41626	802.7049	819.3607	16.65576	0.9997426	28244.11		1.523161	False											7	1619.391	14.19681	29.73397	7374.142	0.523834	4.55365
15	49	SKI	TGFb_24_D_3	-1	24.7046	808.6721	814.5738	5.901672	0.9990793	180757.8		1.747022	False											10	1624.077	17.08903	26.40417	7557.614	0.5526136	4.653482
15	50	SMAD3	TGFb_24_D_3	-1	25.75744	805.8853	824.8361	18.95081	0.9997676	52930.51		1.669397	False											6	1749.619	16.2406	27.90457	8254.926	0.7214085	4.718127
15	51	SPARC	TGFb_24_D_3	-1	20.15892	816.8197	834.3934	17.57373	0.9998218	29745.52		1.522776	False											8	1615.216	10.24079	22.83403	7243.273	0.5467251	4.484398
15	52	TGFBR1	TGFb_24_D_3	-1	24.98634	847.4754	866.6066	19.13116	0.999658	108933.1		1.711589	False											12	1754.564	16.64548	26.72272	9568.524	0.5280916	5.453504
15	53	VIM	TGFb_24_D_3	-1	18.68492	826.3442	848.2131	21.8689	0.9997352	51873.21		1.665137	False											9	1667.954	11.61395	20.70233	7330.787	0.5037955	4.395078
15	54	TP53BP1	TGFb_24_D_3	-1	24.68777	850.8853	861.7869	10.90161	0.9996415	63770.9		1.740002	False											9	1563.54	16.65091	27.35438	6714.596	1.335276	4.294484
15	55	ADAMTS1	TGFb_24_D_3	-1	25.24273	860.5738	875.5574	14.98358	0.99979	15686.75		1.514419	False											11	1499.86	12.79306	27.84556	5666.646	0.6026306	3.778117
15	56	B2M	TGFb_24_D_3	-1	20.04178	883.918	899.9344	16.01642	0.9998609	28316.62		1.67244	False											7	1560.522	12.57264	22.18062	7202.989	0.6185933	4.615756
15	57	BHLHE40	TGFb_24_D_3	-1	26.96044	873.3279	892.459	19.13116	0.9997701	24898.62		1.606622	False											7	1636.803	15.69503	29.33441	6443.056	0.741713	3.936367
15	58	ITGA1	TGFb_24_D_3	-1	24.947	860.3771	877.7541	17.37701	0.9993659	50098.64		1.773022	False											10	1643.052	17.41512	27.54425	5059.052	1.381381	3.079057
15	59	JUN	TGFb_24_D_3	-1	24.69832	864.2951	884.9672	20.67212	0.9997047	50065.71		1.670156	False											5	1716.015	15.47544	27.18115	6968.149	0.9466324	4.060658
15	60	LARP6	TGFb_24_D_3	-1	26.20336	846.1639	864.7377	18.57379	0.9997914	24101.39		1.652613	False											10	1568.38	16.12233	28.64626	6152.388	0.8951266	3.922767
15	61	LOXL2	TGFb_24_D_3	-1	26.33583	878.3934	881.9016	3.508179	0.9997248	54966.3		1.648692	False											11	1460.429	16.27499	28.30085	8003.317	0.5770726	5.480114
15	62	THBS1	TGFb_24_D_3	-1	20.21906	833.3279	849.0164	15.68854	0.9989297	201078		1.671682	False											8	1664.126	12.66422	22.41361	7021.813	0.6550189	4.219521
15	63	CTGF	TGFb_24_D_3	-1	20.60029	856.7705	850.0984	-6.672119	0.9992148	174231		1.738595	False											11	1360.323	14.17894	21.93569	8142.209	0.2935117	5.985498
15	64	EGR2	TGFb_24_D_3	-1	27.41024	839.8853	830.1312	-9.754089	0.999871	20178.16		1.629516	False											8	1617.834	16.53792	29.45823	7702.084	0.6025004	4.760738
15	65	ENG	TGFb_24_D_3	-1	24.3177	852.9672	856.0656	3.098328	0.9998215	17958		1.602849	False											9	1579.791	14.15227	26.26515	6285.958	0.4628984	3.978982
15	66	FBLN1	TGFb_24_D_3	-1	20.11177	875.3279	884.5082	9.180298	0.9997734	60021.38		1.579283	False											7	1404.855	11.14433	22.57614	8152.707	0.5919044	5.803238
15	67	PPIA	TGFb_24_D_3	-1	22.54206	801.4099	791.2131	-10.19672	0.9994658	121051.6		1.625975	False											6	1295.003	13.31794	25.17009	7230.139	0.8781879	5.583104
15	68	PTEN	TGFb_24_D_3	-1	24.1111	820.3771	813.2787	-7.098389	0.9982816	222833.9		1.775445	False											8	1272.34	16.94614	26.36905	5626.91	1.024329	4.42249
15	69	RARG	TGFb_24_D_3	-1	27.1139	750.8033	731.2787	-19.5246	0.9997478	41809.44		1.602125	False											8	1414.524	15.62161	29.77877	7195.376	0.9241522	5.086784
15	70	SERPINE1	TGFb_24_D_3	-1	20.08315	776.4426	733.2623	-43.18036	0.9997603	45043.36		1.597431	False											4	1197.011	11.40101	22.58644	6732.393	0.6582047	5.624337
15	71	VCAN	TGFb_24_D_3	-1	22.47608	694.8197	651.7869	-43.03284	0.9979974	439776.8		1.784142	False											7	1460.584	16.07157	24.20079	7294.219	0.5921296	4.994042
16	0	CAV1	TGFb_0.5_D_3	-1	21.16903	801.2131	696.4262	-104.7869	0.9995646	141213.7		1.599883	False											2	2863.688	12.06247	23.78865	10034.89	0.7617444	3.504186
16	1	IL1B	TGFb_0.5_D_3												CurveFitFailed
16	2	COL1A1	TGFb_0.5_D_3	-1	21.58195	816.0164	753.0492	-62.96722	0.9997942	71517.2		1.576475	False											3	2319.379	11.92806	24.15635	10005.66	0.6803102	4.313938
16	3	COL2A1	TGFb_0.5_D_3												CurveFitFailed
16	4	LTBP2	TGFb_0.5_D_3	-1	22.68625	802.2295	755.9508	-46.27869	0.9997441	124849.3		1.555818	False											4	2381.074	12.35754	24.54774	13914.56	0.3263201	5.843816
16	5	MMP13	TGFb_0.5_D_3	-1	29.62945	778.7705	753.9836	-24.78693	0.9987754	60334.93		1.494427	False											4	2224.147	14.66004	32.07233	6722.848	0.5416063	3.022663
16	6	MMP2	TGFb_0.5_D_3	-1	20.90767	789.5246	767.5574	-21.96722	0.999437	179319.6		1.630931	False											6	2163.66	12.40167	23.49722	9112.8	0.8248771	4.211752
16	7	PDGFA	TGFb_0.5_D_3	-1	29.76217	772.5246	685.3279	-87.19672	0.9995698	65142.65		1.535309	False											6	2025.332	15.83973	31.76676	10340.92	0.4358334	5.10579
16	8	THBS2	TGFb_0.5_D_3	-1	23.28544	798.3115	741.4426	-56.86884	0.9998142	69073.07		1.612772	False											7	2274.526	13.8217	24.86843	12338.65	0.3020601	5.424713
16	9	FBN1	TGFb_0.5_D_3	-1	23.3737	755.9016	678.8853	-77.01636	0.9996707	114144.1		1.604179	False											8	2110.581	13.58594	25.39541	10488.62	0.4874278	4.969541
16	10	FN1	TGFb_0.5_D_3	-1	18.6312	824.2131	738.541	-85.67218	0.9997222	143788.7		1.598487	False											11	1947.781	10.69011	20.43591	13001.25	0.2957323	6.674902
16	11	GADD45B	TGFb_0.5_D_3	-1	27.03801	825.3771	759.8361	-65.54102	0.9996721	30186.07		1.531458	False											3	1729.56	14.1778	29.34056	6827.199	0.5301445	3.947361
16	12	HAS2	TGFb_0.5_D_3												CurveFitFailed
16	13	SERPINE2	TGFb_0.5_D_3	-1	22.01928	791.541	807.2787	15.73773	0.9994882	50418.83		1.610335	False											5	2244.044	12.78338	24.42491	6293.47	0.6819425	2.804522
16	14	SKIL	TGFb_0.5_D_3	-1	26.79758	765.2459	692.3771	-72.86884	0.9995674	249751.6		1.674363	False											3	2460.594	17.01256	28.94786	13115.23	0.7484893	5.330109
16	15	SMAD7	TGFb_0.5_D_3	-1	27.85881	846.9836	868.5082	21.5246	0.9997855	38769.04		1.644452	False											5	2007.718	17.40785	29.24544	10410.1	0.2997956	5.18504
16	16	TGFB1	TGFb_0.5_D_3	-1	24.73195	823.0328	850	26.96722	0.999541	95792.06		1.654385	False											11	1876.13	15.33484	26.7683	8139.464	0.6076447	4.338433
16	17	VEGFA	TGFb_0.5_D_3	-1	25.89831	790.3115	720.9016	-69.40985	0.9996595	217205.1		1.728701	False											5	2663.682	17.40511	28.13506	13036.33	0.9226475	4.894101
16	18	IL1A	TGFb_0.5_D_3	-1	31.21022	810.7541	757.3771	-53.37701	0.9994265	93543.07		1.617691	False											5	2052.812	18.73279	32.99147	10759.55	0.4760692	5.241372
16	19	ACTA2	TGFb_0.5_D_3	-1	24.54249	810.4754	792.9344	-17.54095	0.9998381	37046.56		1.616477	False											6	2005.095	14.56367	26.42431	9127.999	0.4565011	4.552402
16	20	ATP6AP1	TGFb_0.5_D_3	-1	23.94555	825.9836	810.5246	-15.45898	0.99971	73161.84		1.691908	False											4	1785.798	15.46604	26.05368	8268.063	0.7141729	4.629899
16	21	BGN	TGFb_0.5_D_3	-1	23.74937	817.6885	844.5901	26.90161	0.9997883	74273.77		1.677198	False											3	2288.425	15.02606	26.0612	9836.357	0.8194679	4.298309
16	22	IL6	TGFb_0.5_D_3	-1	30.11651	810.2951	769.6066	-40.68854	0.999839	45131.08		1.564797	False											5	2266.183	16.71618	32.18921	12844.31	0.5233673	5.667816
16	23	ITGA2	TGFb_0.5_D_3	-1	24.96305	832.4099	805.4754	-26.93445	0.999837	47619.53		1.662519	False											4	1899.962	15.80883	26.51567	10390.12	0.3672623	5.468593
16	24	JUNB	TGFb_0.5_D_3	-1	26.38936	860.1147	848.6558	-11.45898	0.9998122	28739.76		1.603964	False											5	1874.46	15.29124	28.79282	7472.831	0.744836	3.986658
16	25	LOXL1	TGFb_0.5_D_3	-1	24.01504	831.459	783.1639	-48.2951	0.9998818	35840.86		1.683227	False											4	1831.874	15.46899	25.79512	9454.423	0.4996032	5.161065
16	26	TGFBR2	TGFb_0.5_D_3	-1	23.5684	826.0328	791.8688	-34.16394	0.9996499	179643		1.733572	False											8	2150.055	15.9599	25.53238	11244.04	0.6899189	5.229652
16	27	COL5A1	TGFb_0.5_D_3	-1	28.78187	816.5246	826.2951	9.770508	0.9998127	39565.11		1.481408	False											7	1940.096	13.88416	31.37258	10774.54	0.5635608	5.553612
16	28	DCN	TGFb_0.5_D_3	-1	20.67216	800.0492	816.6558	16.60657	0.9983193	577274.8		1.81407	False											1	2086.364	15.15693	22.41227	9139.962	0.6173816	4.380809
16	29	ELN	TGFb_0.5_D_3	-1	33.61254	852.7869	870.3607	17.57379	0.9974506	126859.7		1.571559	False		CtIsLarge									3	2104.586	18.96062	35.51973	8786.059	0.4846189	4.174721
16	30	ETS1	TGFb_0.5_D_3	-1	26.64524	856.1312	801.1475	-54.98364	0.9995601	85353.13		1.671769	False											4	2142.465	16.88193	28.73665	8351.557	0.701706	3.898107
16	31	CDKN2A	TGFb_0.5_D_3	-1	27.2314	809.0984	827.4754	18.37701	0.9996573	107887.1		1.707463	False											3	2402.911	18.14232	28.88864	10994.24	0.5003778	4.575384
16	32	PSMD14	TGFb_0.5_D_3	-1	26.24013	810.8525	830.4099	19.55737	0.9997612	79161.95		1.720943	False											8	2260.057	17.7088	27.91576	10614.25	0.5192621	4.696455
16	33	RARA	TGFb_0.5_D_3	-1	28.87452	843.1312	856.9508	13.81964	0.9998593	18726.69		1.473896	False											6	1770.787	13.81128	31.20218	9657.654	0.4385365	5.453878
16	34	RHOB	TGFb_0.5_D_3	-1	23.96548	852.5246	857.4918	4.967224	0.9991876	127200.1		1.768355	False											5	1892.434	16.74106	26.16696	6727.779	0.9536525	3.555093
16	35	TIMP3	TGFb_0.5_D_3	-1	22.14019	819.8853	813.2951	-6.590149	0.999424	299131.3		1.702195	False											10	2314.797	14.44047	24.19776	11360.99	0.6698519	4.907984
16	36	PPP3CA	TGFb_0.5_D_3	-1	25.16479	776.9344	784.7705	7.83606	0.9995226	118493.3		1.761983	False											5	1882.588	17.50242	27.33613	8171.339	0.9335241	4.340482
16	37	CDKN2B	TGFb_0.5_D_3	-1	32.15513	808.7869	817.8361	9.049194	0.9992354	77151.38		1.495299	False											4	2155.925	16.42739	33.36602	21369.85	0.132284	9.91215
16	38	COL1A2	TGFb_0.5_D_3	-1	20.78097	828.6066	836.4099	7.803284	0.9995428	89244.47		1.568543	False											10	1929.198	11.31098	23.52919	7584.421	0.7341775	3.931387
16	39	COL4A1	TGFb_0.5_D_3	-1	25.57056	849.5574	863.1312	13.57379	0.9997091	42587.97		1.53901	False											4	1520.389	13.59387	27.64009	7970.775	0.4228089	5.24259
16	40	MMP1	TGFb_0.5_D_3	-1	22.01022	841.8361	853.4426	11.60657	0.9992421	205045.7		1.735377	False											7	1978.69	15.08474	23.46272	9203.075	0.3657575	4.651094
16	41	MMP14	TGFb_0.5_D_3	-1	21.18662	845.4262	856.0492	10.62299	0.9994401	91807		1.607564	False											7	1522.985	12.31722	23.22557	7076.544	0.4642261	4.646495
16	42	NOX4	TGFb_0.5_D_3	-1	28.57488	813.541	835.4426	21.90167	0.9997213	80654.37		1.708194	False											5	2036.868	18.79563	30.94322	9682.225	1.021741	4.753486
16	43	PMEPA1	TGFb_0.5_D_3	-1	28.36119	803.7705	818.0656	14.29504	0.9995178	64378.15		1.566476	False											2	1827.306	15.74461	30.44896	8257.679	0.5156251	4.519046
16	44	TIMP1	TGFb_0.5_D_3	-1	18.61801	813.6229	830.918	17.2951	0.9996607	130562.8		1.717989	False											11	2053.492	12.31098	20.52266	9777.615	0.5308594	4.761458
16	45	FGF2	TGFb_0.5_D_3	-1	26.0006	817.8688	832.3771	14.50824	0.9996918	60457.16		1.669409	False											4	1986.751	16.43749	28.02852	8182.964	0.6480644	4.118766
16	46	FOSB	TGFb_0.5_D_3												CurveFitFailed
16	47	GUSB	TGFb_0.5_D_3	-1	26.82728	828.1475	837.4754	9.327881	0.9993635	53673.91		1.663346	False											5	1648.588	16.70931	29.34247	5557.346	0.9912397	3.370973
16	48	ID1	TGFb_0.5_D_3	-1	28.8242	786.9836	804.9836	18	0.9998056	18877.38		1.480372	False											5	1635.941	13.88556	31.39297	7712.899	0.5518879	4.714655
16	49	SKI	TGFb_0.5_D_3	-1	24.46036	819.6721	840.4426	20.77051	0.9991153	167607.7		1.739736	False											8	1564.255	16.75297	26.25078	7287.354	0.5966893	4.658675
16	50	SMAD3	TGFb_0.5_D_3	-1	24.10089	848.5738	878.1475	29.57373	0.9998419	38309.67		1.690894	False											4	1694.27	15.56911	26.15315	8131.047	0.6776168	4.799146
16	51	SPARC	TGFb_0.5_D_3	-1	20.95258	834.2951	853.4099	19.11475	0.999779	36787.18		1.543806	False											3	1625.698	11.05446	23.38778	7309.091	0.5120484	4.495972
16	52	TGFBR1	TGFb_0.5_D_3	-1	26.03842	838.3115	866.2623	27.95081	0.999687	82646.14		1.671371	False											7	1692.2	16.51529	28.02038	8942.184	0.6237714	5.284354
16	53	VIM	TGFb_0.5_D_3	-1	18.03292	823.1147	833.6885	10.57379	0.9996518	64826.05		1.680936	False											5	1644.236	11.40571	20.02316	7127.591	0.5011219	4.334895
16	54	TP53BP1	TGFb_0.5_D_3	-1	24.5122	838.4262	855.3934	16.96722	0.9997141	50404.6		1.720781	False											3	1569.649	16.16136	27.35591	6676.5	1.448919	4.2535
16	55	ADAMTS1	TGFb_0.5_D_3	-1	25.18362	848.459	861.8525	13.39343	0.9997177	19986.14		1.521923	False											6	1489.409	12.93186	27.69758	5562.804	0.578869	3.734908
16	56	B2M	TGFb_0.5_D_3	-1	19.88651	830.5246	857.8033	27.27869	0.9997313	60550.44		1.621422	False											5	1577.224	11.62609	22.50326	7436.671	0.7859688	4.715037
16	57	BHLHE40	TGFb_0.5_D_3	-1	29.25407	849.1639	867.3115	18.14752	0.9997635	19616.68		1.564991	False											4	1618.972	16.04357	31.98536	6280.528	0.8868134	3.879332
16	58	ITGA1	TGFb_0.5_D_3	-1	27.71553	836.2787	861.8197	25.54102	0.9994505	39688.46		1.744565	False											6	1661.78	18.84825	30.34496	5199.351	1.37567	3.128784
16	59	JUN	TGFb_0.5_D_3	-1	23.67061	851.4262	865.7377	14.31152	0.9995722	76851.22		1.675319	False											7	1696.948	14.92381	26.05536	7034.068	0.8661719	4.145128
16	60	LARP6	TGFb_0.5_D_3	-1	25.2635	821.3115	843.7377	22.42627	0.9997637	29656.76		1.645353	False											9	1561.784	15.39139	27.70676	6239.58	0.859736	3.995161
16	61	LOXL2	TGFb_0.5_D_3	-1	26.57863	856.8361	875.3771	18.54102	0.9997928	40287.88		1.601128	False											9	1441.635	15.37602	28.87449	7916.914	0.6762428	5.491621
16	62	THBS1	TGFb_0.5_D_3	-1	20.20655	845.0984	855.3771	10.27869	0.9990026	157912.4		1.66223	False											10	1612.529	12.49885	22.47968	6523.216	0.6827188	4.045333
16	63	CTGF	TGFb_0.5_D_3	-1	25.83606	839.5574	859.8853	20.32788	0.999536	71643.84		1.713326	False											8	1378.425	17.4536	27.16588	7808.333	0.3235586	5.664676
16	64	EGR2	TGFb_0.5_D_3												CurveFitFailed
16	65	ENG	TGFb_0.5_D_3	-1	24.57429	835.541	849.4099	13.8689	0.9998561	14387.6		1.561815	False											12	1591.619	13.43565	26.85519	6238.603	0.5500791	3.919658
16	66	FBLN1	TGFb_0.5_D_3	-1	19.60204	884.0656	897.7377	13.67218	0.9996523	97362.92		1.618879	False											12	1450.561	11.50309	21.74897	8418.171	0.5054448	5.803388
16	67	PPIA	TGFb_0.5_D_3	-1	22.32406	829.2951	826.6229	-2.67218	0.9994879	117385.8		1.668421	False											8	1321.088	13.97493	24.54345	7340.969	0.7088255	5.556761
16	68	PTEN	TGFb_0.5_D_3	-1	25.39022	767.8361	741.0656	-26.77051	0.9989042	145079.6		1.738134	False											7	1309.198	17.21296	27.65656	5909.352	0.9620043	4.513718
16	69	RARG	TGFb_0.5_D_3	-1	25.89091	790.2787	766.8688	-23.40985	0.9997627	41110.83		1.638678	False											10	1449.392	15.6472	28.37552	7039.446	0.8820929	4.856827
16	70	SERPINE1	TGFb_0.5_D_3	-1	22.19258	770.8033	721.082	-49.72131	0.9998672	24932.04		1.620777	False											7	1239.756	13.13561	24.28534	7078.775	0.5345212	5.709813
16	71	VCAN	TGFb_0.5_D_3	-1	24.21433	652.0328	608.9672	-43.06555	0.9987521	265741.7		1.799456	False											6	1443.193	17.63778	25.87017	7378.557	0.5902112	5.112663
17	0	CAV1	TGFb_0.5_G_3	-1	20.71088	776.8197	702.2951	-74.5246	0.9996271	101225.2		1.606855	False											1	2832.882	11.87221	23.49987	9253.143	0.8782658	3.266335
17	1	IL1B	TGFb_0.5_G_3												CurveFitFailed
17	2	COL1A1	TGFb_0.5_G_3	-1	22.64177	779.9016	727.1475	-52.75409	0.9996888	100534.6		1.592942	False											2	2355.939	12.84475	25.11469	9816.585	0.69055	4.16674
17	3	COL2A1	TGFb_0.5_G_3												CurveFitFailed
17	4	LTBP2	TGFb_0.5_G_3	-1	23.8867	765.9836	717.8525	-48.1311	0.9985646	1.245772E+07		1.567616	False											2	5515.861	13.45948	25.16097	79332.45	0.150908	14.3826
17	5	MMP13	TGFb_0.5_G_3	-1	30.80847	813.5738	741.7213	-71.85248	0.9978656	110097.8		1.427571	False											5	2306.7	13.29211	34.62914	6842.273	0.9999996	2.96626
17	6	MMP2	TGFb_0.5_G_3	-1	20.78128	762.1967	735.459	-26.73767	0.9994428	178554.1		1.634879	False											1	2191.555	12.38626	23.36299	9144.377	0.8275129	4.172552
17	7	PDGFA	TGFb_0.5_G_3	-1	29.74338	786.1475	781.1639	-4.983582	0.9996857	45699.89		1.529549	False											3	2017.665	15.61781	31.98856	9606.587	0.5318522	4.76124
17	8	THBS2	TGFb_0.5_G_3	-1	23.37301	801.4099	770.6885	-30.72131	0.9998595	51477.32		1.607883	False											5	2266.114	13.74561	25.08059	11788.98	0.3488976	5.202289
17	9	FBN1	TGFb_0.5_G_3	-1	22.62632	813.3934	802.0328	-11.36066	0.9997024	89604.02		1.681212	False											5	2101.685	14.58994	24.18551	10039.75	0.3652906	4.777001
17	10	FN1	TGFb_0.5_G_3	-1	17.03011	824.3442	832.6229	8.278687	0.9996846	171524.8		1.575717	False											8	1991.253	9.343605	19.28576	12388.17	0.3975077	6.221292
17	11	GADD45B	TGFb_0.5_G_3	-1	26.43989	858.3115	846.4262	-11.88525	0.9997018	33312.16		1.552236	False											4	1779.22	14.35487	28.49906	7425.872	0.4535427	4.173667
17	12	HAS2	TGFb_0.5_G_3	-1	29.23546	847.4262	859.5574	12.13116	0.9994468	109439.3		1.68874	False											2	2250.881	18.86109	31.52393	8915.455	0.9144805	3.960874
17	13	SERPINE2	TGFb_0.5_G_3	-1	21.64943	783.8033	723.0656	-60.73773	0.9994525	62703.98		1.640125	False											8	2256.19	13.14499	23.63239	6782.418	0.502863	3.006137
17	14	SKIL	TGFb_0.5_G_3	-1	26.47268	834.6393	764.8688	-69.77051	0.9997547	146086.8		1.707345	False											6	2481.383	17.48383	28.46704	13155.84	0.7031947	5.301817
17	15	SMAD7	TGFb_0.5_G_3	-1	29.35969	825.7705	757.541	-68.22955	0.9997943	35136.82		1.569523	False											8	2040.966	16.47258	31.20257	10458.2	0.4176143	5.12414
17	16	TGFB1	TGFb_0.5_G_3	-1	26.28243	862.2787	879.459	17.18036	0.9999228	16667.49		1.631333	False											8	1902.158	15.88612	28.28883	8805.595	0.568812	4.629266
17	17	VEGFA	TGFb_0.5_G_3	-1	26.58835	838.0656	858.459	20.39349	0.9997558	116270.4		1.70012	False											6	2524.357	17.29342	28.98801	11693.79	0.9961884	4.632385
17	18	IL1A	TGFb_0.5_G_3												CurveFitFailed
17	19	ACTA2	TGFb_0.5_G_3	-1	25.42451	852.9836	804.4262	-48.55737	0.9997694	45608.2		1.57494	False											5	1973.293	14.1556	27.79639	8426.895	0.640565	4.270473
17	20	ATP6AP1	TGFb_0.5_G_3	-1	24.56546	866.1803	886.082	19.90167	0.9997205	74945.05		1.715188	False											6	1826.069	16.37052	26.43213	8720.363	0.6079893	4.775483
17	21	BGN	TGFb_0.5_G_3	-1	24.5588	891.3442	869.6229	-21.72131	0.9998302	49564.76		1.647745	False											12	2181.919	14.9305	27.27232	9047.378	1.057815	4.146523
17	22	IL6	TGFb_0.5_G_3	-1	29.18816	846.2459	812.7869	-33.45905	0.9998704	45116.97		1.601972	False											7	2287.609	17.04498	31.20515	12728.37	0.5540937	5.564047
17	23	ITGA2	TGFb_0.5_G_3	-1	27.36377	821.6229	758.9836	-62.63934	0.9997264	65847.13		1.633217	False											7	1936.111	16.72712	29.03321	10328.25	0.4099708	5.334532
17	24	JUNB	TGFb_0.5_G_3	-1	27.06231	802.6721	812.4262	9.754089	0.9997711	37259.48		1.627216	False											7	1919.016	16.20659	29.32912	7794.236	0.724834	4.061579
17	25	LOXL1	TGFb_0.5_G_3	-1	24.73451	833.7049	784.2131	-49.49176	0.9996388	78674.8		1.69708	False											7	1843.273	16.25636	26.36446	8568.685	0.445911	4.648623
17	26	TGFBR2	TGFb_0.5_G_3	-1	23.51499	820.7541	797.2295	-23.5246	0.9995896	230460.1		1.699532	False											8	2206.224	15.24745	25.84178	11529.89	0.8810124	5.226075
17	27	COL5A1	TGFb_0.5_G_3	-1	30.79778	842.0984	854.9836	12.88519	0.9995587	69941.75		1.468216	False											5	1967.348	14.40506	34.14442	9720.513	0.9291388	4.940921
17	28	DCN	TGFb_0.5_G_3	-1	19.12355	830.2295	849.1967	18.96722	0.9980541	735535.5		1.826394	False											6	2114.463	14.15529	20.82322	9468.6	0.5779873	4.478015
17	29	ELN	TGFb_0.5_G_3												CurveFitFailed
17	30	ETS1	TGFb_0.5_G_3	-1	26.96264	867.2295	844.7869	-22.44263	0.9997966	36415.31		1.670612	False											9	2106.563	17.08625	28.99582	8212.731	0.6658876	3.898641
17	31	CDKN2A	TGFb_0.5_G_3	-1	26.44025	840.3115	851.7377	11.42627	0.9997965	67554.98		1.644977	False											3	2325.764	16.23314	28.51108	10679.88	0.6335195	4.591989
17	32	PSMD14	TGFb_0.5_G_3	-1	25.98313	781.7869	805.541	23.75409	0.9998423	52305.63		1.711249	False											5	2228.573	17.29259	27.79605	10317.67	0.5856212	4.629721
17	33	RARA	TGFb_0.5_G_3	-1	28.40105	844.9016	846.0984	1.196777	0.9994767	69523.19		1.549494	False											4	1816.478	15.58706	29.92353	10683.67	0.256348	5.881533
17	34	RHOB	TGFb_0.5_G_3	-1	24.3132	822.3442	823.1967	0.852478	0.9991232	145033.7		1.778725	False											5	1907.8	17.16303	26.51813	6879.899	0.9877936	3.606194
17	35	TIMP3	TGFb_0.5_G_3	-1	23.04122	786.9344	807.6721	20.73767	0.9995372	224354.5		1.670122	False											9	2297.131	14.43341	25.39957	11024.3	0.8213229	4.79916
17	36	PPP3CA	TGFb_0.5_G_3	-1	25.10396	777.6229	787.9016	10.27869	0.9995071	107463.4		1.782121	False											3	1895.528	17.79601	27.30532	7703.859	1.006263	4.064229
17	37	CDKN2B	TGFb_0.5_G_3												CurveFitFailed
17	38	COL1A2	TGFb_0.5_G_3	-1	21.81174	811.2787	831.6393	20.36066	0.9994573	88681.46		1.565336	False											7	1886.574	11.81492	24.73012	7022.591	0.8540214	3.722404
17	39	COL4A1	TGFb_0.5_G_3	-1	27.33192	818.5738	833.2951	14.72131	0.9998233	18706.04		1.516546	False											2	1559.602	14.01225	29.62387	7320.312	0.4968666	4.693707
17	40	MMP1	TGFb_0.5_G_3	-1	19.54901	824.3115	838.5738	14.26233	0.9990054	249673.2		1.75267	False											2	1916.33	13.5699	21.0236	8590.199	0.3604059	4.482631
17	41	MMP14	TGFb_0.5_G_3	-1	23.0312	844.1147	863.1967	19.08197	0.9995971	55712.71		1.590372	False											5	1534.868	13.06893	25.3207	6587.876	0.5907359	4.292144
17	42	NOX4	TGFb_0.5_G_3												CurveFitFailed
17	43	PMEPA1	TGFb_0.5_G_3	-1	27.84423	822.3771	845.9344	23.55737	0.9996993	35342.9		1.562731	False											5	1790.185	15.35083	29.9842	7633.275	0.5278929	4.263958
17	44	TIMP1	TGFb_0.5_G_3	-1	18.48081	836.2295	853.4918	17.26233	0.9996035	148054.3		1.696903	False											6	2050.677	11.90691	20.50896	9642.687	0.5626777	4.702198
17	45	FGF2	TGFb_0.5_G_3	-1	26.4877	875.6393	895.0984	19.45905	0.9992021	120735.4		1.690724	False											4	1916.084	17.15203	28.55472	7283.239	0.7211356	3.801106
17	46	FOSB	TGFb_0.5_G_3												CurveFitFailed
17	47	GUSB	TGFb_0.5_G_3	-1	26.81327	809.918	827.1312	17.21313	0.9987754	74391.98		1.714093	False											4	1660.773	17.7938	28.94945	4991.574	0.8233964	3.005572
17	48	ID1	TGFb_0.5_G_3	-1	30.06222	799.3115	814.0984	14.78693	0.9996784	29521.52		1.517815	False											4	1708.556	15.54831	32.16756	8407.145	0.449973	4.920613
17	49	SKI	TGFb_0.5_G_3	-1	24.44207	836.0656	849.0492	12.98364	0.9990573	178569.9		1.712063	False											5	1609.704	16.2005	26.39599	7295.237	0.6574075	4.532035
17	50	SMAD3	TGFb_0.5_G_3	-1	24.4062	869.9016	890.4262	20.5246	0.99986	33694.79		1.684796	False											3	1732.113	15.63357	26.56151	8129.914	0.7388451	4.693641
17	51	SPARC	TGFb_0.5_G_3	-1	22.20794	807.3607	825.6393	18.27869	0.9999161	14283.65		1.532853	False											6	1664.004	11.55062	24.65838	7571.568	0.5204451	4.55021
17	52	TGFBR1	TGFb_0.5_G_3	-1	25.46109	837.5082	853.8525	16.3443	0.9997383	80348.07		1.703566	False											12	1750.869	16.8167	27.21743	9550.968	0.5338676	5.454988
17	53	VIM	TGFb_0.5_G_3	-1	17.40758	807.3115	812	4.688538	0.9991556	193421.3		1.660263	False											8	1698.827	10.70253	19.52385	7773.877	0.5131731	4.576026
17	54	TP53BP1	TGFb_0.5_G_3	-1	25.32083	809.6558	831.6721	22.01636	0.9995033	84674.69		1.734619	False											7	1566.16	16.9883	28.01567	6667.906	1.360862	4.257487
17	55	ADAMTS1	TGFb_0.5_G_3	-1	26.50682	853.9016	867.1475	13.24591	0.9997955	13027.78		1.494431	False											11	1470.238	12.99909	29.25973	5535.567	0.6399028	3.765082
17	56	B2M	TGFb_0.5_G_3	-1	19.90182	829.6558	852.6721	23.01636	0.9997926	40810.14		1.640822	False											10	1530.485	11.96791	22.27469	7055.74	0.686168	4.610133
17	57	BHLHE40	TGFb_0.5_G_3	-1	30.63798	846.2295	868.0492	21.8197	0.9995862	25774.3		1.566938	False											10	1622.413	16.87687	33.34754	6028.021	0.8982468	3.715466
17	58	ITGA1	TGFb_0.5_G_3	-1	27.1257	858.7541	870.4754	11.72131	0.9993517	40117.45		1.75764	False											6	1654.733	18.71471	29.63759	4870.405	1.281592	2.943317
17	59	JUN	TGFb_0.5_G_3	-1	23.71111	838.3279	848.2459	9.91803	0.9990427	151339.9		1.660054	False											7	1663.983	14.6163	26.40733	6582.488	1.065217	3.955863
17	60	LARP6	TGFb_0.5_G_3	-1	25.26315	820.2787	839.1639	18.88525	0.9996024	48957.18		1.637507	False											9	1599.421	15.24307	27.71149	6256.077	0.8423655	3.911464
17	61	LOXL2	TGFb_0.5_G_3	-1	26.74477	868.9508	888.3115	19.36066	0.9996578	65197.93		1.626408	False											4	1466.302	16.04065	28.8584	7924.859	0.6261605	5.404656
17	62	THBS1	TGFb_0.5_G_3	-1	20.50973	817.918	832.3607	14.44263	0.9995758	75322.29		1.647476	False											8	1630.038	12.4475	22.89355	6849.66	0.7248635	4.202148
17	63	CTGF	TGFb_0.5_G_3	-1	25.43814	839.7541	856.3442	16.59015	0.9994293	84640.04		1.728651	False											11	1363.825	17.46605	26.75368	7483.369	0.3273338	5.487045
17	64	EGR2	TGFb_0.5_G_3												CurveFitFailed
17	65	ENG	TGFb_0.5_G_3	-1	24.64829	828.4754	804.0164	-24.45898	0.9997838	23888.33		1.570388	False											10	1622.728	13.68321	26.76908	6641.147	0.4916266	4.092582
17	66	FBLN1	TGFb_0.5_G_3	-1	19.55566	833.2951	847.082	13.78687	0.9996772	88616.73		1.604157	False											14	1432.196	11.22649	21.84962	8261.698	0.5482981	5.768553
17	67	PPIA	TGFb_0.5_G_3	-1	21.78115	856.0492	845.0328	-11.01642	0.9994168	137560.9		1.646103	False											4	1349.862	13.22431	24.1798	7397.683	0.761402	5.480325
17	68	PTEN	TGFb_0.5_G_3	-1	25.63408	803.8361	773.6066	-30.22949	0.9984473	192482.5		1.73467	False											7	1300.617	17.26346	28.09915	5706.667	1.135886	4.38766
17	69	RARG	TGFb_0.5_G_3	-1	25.5529	790.6558	752.2131	-38.44263	0.9997778	39449.26		1.661766	False											7	1441.729	15.94028	27.78286	7122.806	0.7572354	4.94046
17	70	SERPINE1	TGFb_0.5_G_3	-1	23.05165	693.3115	656.1639	-37.14752	0.9998596	25439.63		1.592939	False											4	1187.415	13.10781	25.42396	6891.161	0.6419592	5.803497
17	71	VCAN	TGFb_0.5_G_3	-1	23.98017	696.3771	657.6558	-38.72131	0.9982888	364124		1.766868	False											6	1481.421	16.87359	25.75841	7376.403	0.6237594	4.979276
18	0	TP53BP1	TGFb_12_A_3	-1	24.79785	818.3115	754.2459	-64.06555	0.9994392	174227.7		1.714057	False											1	2712.814	16.31066	27.31999	9651.274	1.110259	3.557662
18	1	ADAMTS1	TGFb_12_A_3	-1	24.58813	764.6066	718.6393	-45.96722	0.9995732	68965.47		1.537452	False											2	2552.188	13.06717	26.48327	9631.795	0.3372521	3.773936
18	2	B2M	TGFb_12_A_3	-1	20.34394	786.4918	730.0164	-56.4754	0.9998122	51657.8		1.612639	False											3	2305.297	11.80229	22.78238	8943.909	0.6670238	3.87972
18	3	BHLHE40	TGFb_12_A_3	-1	27.71183	826.2951	768.0164	-58.27869	0.9994666	70908.61		1.600667	False											3	2301.23	16.07637	29.89446	8017.082	0.6252804	3.483825
18	4	ITGA1	TGFb_12_A_3	-1	25.81803	863	836.2459	-26.75409	0.999509	70429.09		1.796251	False											4	2421.278	18.60249	27.90866	7227.356	0.9490573	2.984935
18	5	JUN	TGFb_12_A_3	-1	24.61328	846.5246	818.2951	-28.22949	0.9997067	103243		1.609271	False											3	2424.742	14.26008	27.32376	10180.59	0.9311301	4.198629
18	6	LARP6	TGFb_12_A_3	-1	26.46285	809.5738	796.5082	-13.06561	0.9996812	56619.5		1.634219	False											2	2113.662	15.9816	28.7074	8095.951	0.7181752	3.830297
18	7	LOXL2	TGFb_12_A_3	-1	25.56758	866.9344	870.5738	3.639343	0.9998419	48822.89		1.627324	False											4	1881.405	15.37669	27.53161	10072.88	0.5296959	5.353913
18	8	THBS1	TGFb_12_A_3	-1	20.71229	832.5901	837.9508	5.360657	0.999671	102203.6		1.645452	False											6	2269.18	12.55327	23.05298	9223.568	0.6979808	4.064715
18	9	CTGF	TGFb_12_A_3	-1	22.44778	812.8361	810.4426	-2.393433	0.9992266	370680.8		1.735435	False											3	2007.324	15.46848	23.74152	12359.89	0.2937049	6.157398
18	10	EGR2	TGFb_12_A_3	-1	27.24383	819.7705	827.0328	7.262268	0.9998213	57272.25		1.611331	False											8	2382.025	16.08815	29.20755	11455.08	0.5219527	4.808965
18	11	ENG	TGFb_12_A_3	-1	24.11535	848.5246	843.6558	-4.868835	0.9998329	31468.86		1.574935	False											7	2204.257	13.49357	26.11701	8854.109	0.4373193	4.016823
18	12	FBLN1	TGFb_12_A_3	-1	20.69981	861.0164	878.082	17.06555	0.9999062	41533.67		1.58302	False											7	2032.158	11.57728	22.99157	11003.51	0.5280271	5.414691
18	13	PPIA	TGFb_12_A_3	-1	22.61903	825.0656	843.8853	18.8197	0.999672	195985.9		1.642902	False											9	2124.453	13.75356	24.78724	12182.48	0.6282708	5.73441
18	14	PTEN	TGFb_12_A_3	-1	23.34259	847.0164	875.5738	28.55737	0.9987985	411240.7		1.725721	False											7	1966.88	15.5311	25.80795	9015.841	1.062535	4.583829
18	15	RARG	TGFb_12_A_3	-1	25.43819	852.7541	873.0492	20.2951	0.9998546	43695.87		1.646886	False											7	2052.172	15.57915	27.69676	9503.374	0.7405163	4.630887
18	16	SERPINE1	TGFb_12_A_3	-1	21.39879	861.7869	876.8033	15.01642	0.9998831	34883.64		1.591813	False											9	1753.044	12.13661	23.66053	9104.527	0.5473589	5.193553
18	17	VCAN	TGFb_12_A_3	-1	22.38666	841.0984	872.3442	31.24585	0.9988482	556420.2		1.749617	False											7	2189.943	15.43013	24.21922	10906.85	0.609975	4.980426
18	18	CAV1	TGFb_12_A_3	-1	21.95243	850.2131	879.6721	29.45898	0.999869	49639.35		1.607331	False											8	2197.247	12.64849	24.58453	9990.658	0.8111348	4.546898
18	19	IL1B	TGFb_12_A_3												CurveFitFailed
18	20	COL1A1	TGFb_12_A_3	-1	19.37388	865.7213	865.8688	0.147522	0.9997945	102339.9		1.606693	False											8	2059.746	11.15256	21.68029	11237.45	0.5556986	5.455745
18	21	COL2A1	TGFb_12_A_3												CurveFitFailed
18	22	LTBP2	TGFb_12_A_3	-1	22.52942	806.8853	826.1312	19.24591	0.9998975	63528.35		1.565196	False											8	2312.929	12.463	24.29199	15586.66	0.300048	6.738926
18	23	MMP13	TGFb_12_A_3	-1	28.25793	834.8853	858.7705	23.88525	0.9993517	37779.16		1.562727	False											4	2122.153	15.64764	30.20514	6588.801	0.4425025	3.104771
18	24	MMP2	TGFb_12_A_3	-1	20.55008	794.8033	812.7869	17.98358	0.9993895	195841.1		1.61028	False											6	2115.855	11.81321	23.445	9005.14	0.9576489	4.256029
18	25	PDGFA	TGFb_12_A_3	-1	29.06508	841.3771	850.2459	8.868835	0.9997913	33989.4		1.526542	False											4	2006.601	15.19028	31.27403	9851.851	0.5017235	4.909721
18	26	THBS2	TGFb_12_A_3	-1	22.95878	799.6558	828.1475	28.49176	0.9996403	187034.5		1.687127	False											3	2392.198	15.16582	23.96873	18139.52	0.1455501	7.582784
18	27	FBN1	TGFb_12_A_3	-1	22.66065	809.3934	833.3115	23.91803	0.9998479	49019.7		1.583132	False											8	2065.235	12.7349	24.90268	9923.368	0.5436882	4.804958
18	28	FN1	TGFb_12_A_3	-1	18.17113	822.5738	826.5082	3.934387	0.9998145	97217.09		1.608799	False											4	1981.164	10.54774	20.0198	12678.98	0.3186851	6.399766
18	29	GADD45B	TGFb_12_A_3	-1	25.37049	844.1639	861.8525	17.68854	0.9998317	20971.49		1.59451	False											4	1784.776	14.64634	27.2486	7374.93	0.4303539	4.132132
18	30	HAS2	TGFb_12_A_3	-1	26.60232	834.7705	857.8853	23.11475	0.9996159	87967.6		1.757282	False											4	2225.167	18.51035	28.5907	8629.776	0.7947468	3.87826
18	31	SERPINE2	TGFb_12_A_3	-1	20.72198	792.2131	805.8525	13.63934	0.9993766	64642.2		1.572589	False											3	2179.488	11.3462	23.44655	6297.215	0.7313133	2.88931
18	32	SKIL	TGFb_12_A_3	-1	25.07357	822.7377	845.9672	23.22949	0.9998265	104071.5		1.687618	False											5	2442.878	16.1123	27.27344	12610.43	0.78666	5.162122
18	33	SMAD7	TGFb_12_A_3	-1	26.46825	815.4918	840.2295	24.73767	0.9998526	31759.73		1.634951	False											5	1979.969	16.27575	27.95201	10308.13	0.3197489	5.206207
18	34	TGFB1	TGFb_12_A_3	-1	23.80074	806.1475	829.7213	23.57379	0.9996585	88477.09		1.640733	False											2	1882.016	14.4811	25.89247	8740.314	0.5997438	4.644124
18	35	VEGFA	TGFb_12_A_3	-1	27.51846	823.6721	833.8033	10.13116	0.9998748	55036.69		1.666937	False											5	2483.004	17.20918	30.08924	11642.36	1.059111	4.688819
18	36	IL1A	TGFb_12_A_3												CurveFitFailed
18	37	ACTA2	TGFb_12_A_3	-1	24.20511	817.8033	836.3279	18.5246	0.9997296	70929.43		1.604285	False											1	1980.894	14.08327	26.24831	9376.33	0.5109267	4.733383
18	38	ATP6AP1	TGFb_12_A_3	-1	25.10858	856.4099	846.1312	-10.27869	0.9996079	93759.82		1.71867	False											10	1739.994	16.83246	26.90639	8400.495	0.5772596	4.827887
18	39	BGN	TGFb_12_A_3	-1	23.06272	799.8853	786.3279	-13.55737	0.9995907	140190		1.62787	False											4	2121.821	13.62818	25.90741	9387.711	1.057044	4.424365
18	40	IL6	TGFb_12_A_3	-1	29.38112	829.4754	812.0164	-17.45898	0.9997471	69721.98		1.601272	False											7	2184.416	17.25307	31.11794	12584.9	0.4163095	5.761221
18	41	ITGA2	TGFb_12_A_3	-1	25.56436	842.8688	834.4918	-8.377014	0.9998609	28730.76		1.626478	False											8	1907.385	15.44162	27.28766	9134.505	0.4079356	4.789021
18	42	JUNB	TGFb_12_A_3	-1	25.11675	834.7049	832.2951	-2.40979	0.9996909	51203.52		1.641327	False											6	1796.473	15.30634	27.25673	7404.498	0.6494295	4.121686
18	43	LOXL1	TGFb_12_A_3	-1	23.14701	816.3115	788.7049	-27.60657	0.9998336	30366.46		1.635867	False											8	1646.833	13.97494	25.27748	7348.438	0.6015187	4.462164
18	44	TGFBR2	TGFb_12_A_3	-1	23.78556	798.7869	807.2295	8.442627	0.9995682	165930.9		1.736456	False											7	1932.99	16.13241	25.83303	9724.093	0.7583804	5.030596
18	45	COL5A1	TGFb_12_A_3	-1	26.92335	791.8525	810.2459	18.39343	0.9997975	45427.59		1.491001	False											6	1726.782	13.10556	29.83955	9259.774	0.7167631	5.362447
18	46	DCN	TGFb_12_A_3	-1	19.92069	817.9672	822.918	4.950806	0.9976707	678523.9		1.821997	False											10	1862.857	14.71026	21.61339	8340.529	0.5822598	4.477278
18	47	ELN	TGFb_12_A_3	-1	26.44898	868.6885	881.0984	12.40985	0.9998611	24836.02		1.567867	False											6	1884.315	14.6677	28.57062	8663.348	0.5118874	4.597611
18	48	ETS1	TGFb_12_A_3	-1	26.25646	854.2131	866.8361	12.62292	0.9997897	57908.3		1.649432	False											9	2075.288	16.17319	28.4232	9464.233	0.6991034	4.560444
18	49	CDKN2A	TGFb_12_A_3	-1	26.97211	819.3279	824.0492	4.721313	0.9998727	39861.16		1.673869	False											10	2100.583	17.23933	28.78432	10578.82	0.5383353	5.036134
18	50	PSMD14	TGFb_12_A_3	-1	26.27804	821.6558	836.6393	14.98358	0.999777	56463.59		1.7255	False											7	1937.932	17.80071	27.99864	9129.845	0.5530426	4.711127
18	51	RARA	TGFb_12_A_3	-1	28.2675	829.8361	830.6721	0.8360596	0.9998258	22344.91		1.502925	False											8	1551.411	14.29043	30.21793	9462.532	0.3450511	6.099306
18	52	RHOB	TGFb_12_A_3	-1	23.79093	836.3771	834.4262	-1.950867	0.9987479	213685.8		1.750402	False											13	1699.691	16.26173	26.2037	6679.539	1.094949	3.929854
18	53	TIMP3	TGFb_12_A_3	-1	25.6277	805.3115	810.459	5.147583	0.999673	142559		1.701527	False											4	2110.252	16.80025	27.63023	11021.75	0.6869873	5.222954
18	54	PPP3CA	TGFb_12_A_3	-1	24.56647	822.5574	835.0984	12.54102	0.9992983	142855		1.742	False											8	1542.7	16.64689	27.04519	7076.695	1.149545	4.587215
18	55	CDKN2B	TGFb_12_A_3	-1	29.83149	847.4262	852.918	5.491821	0.9997673	34413.64		1.52364	False											8	1857.57	15.88234	31.09996	16679.91	0.1588023	8.979424
18	56	COL1A2	TGFb_12_A_3	-1	19.75696	835.6229	855.3771	19.75415	0.9987597	221761.7		1.556189	False											3	1677.767	10.50136	22.78571	6972.511	0.8230669	4.155828
18	57	COL4A1	TGFb_12_A_3	-1	24.56185	839.2131	849.5738	10.36066	0.9996755	45078.58		1.533333	False											7	1393.233	12.90127	26.72922	7393.715	0.4391171	5.306875
18	58	MMP1	TGFb_12_A_3	-1	25.46359	830.4426	837.8033	7.360657	0.9994819	101419.7		1.710541	False											11	1784.266	17.03497	27.01296	8336.795	0.4273543	4.672396
18	59	MMP14	TGFb_12_A_3	-1	22.70039	815.0492	827.1312	12.08197	0.9995022	71484.23		1.595168	False											3	1334.578	12.97948	24.89578	6519.76	0.5459784	4.88526
18	60	NOX4	TGFb_12_A_3	-1	24.30714	814.9672	834.5082	19.54095	0.9993114	243338.2		1.791412	False											9	1795.709	17.44869	26.27364	9185.071	0.8101824	5.115011
18	61	PMEPA1	TGFb_12_A_3	-1	24.52957	821.8525	829.1967	7.344238	0.9999186	14094.28		1.606862	False											10	1552.252	14.34641	26.50723	7675.841	0.4874179	4.944972
18	62	TIMP1	TGFb_12_A_3	-1	20.44238	832.7541	844.2623	11.50818	0.9996879	127592.2		1.673568	False											7	1871.775	12.87105	22.49811	9965.241	0.5804692	5.323953
18	63	FGF2	TGFb_12_A_3	-1	26.22737	854.4262	868.2787	13.85248	0.9993935	101551.2		1.671106	False											13	1733.53	16.5877	28.34613	7394.784	0.7127426	4.265737
18	64	FOSB	TGFb_12_A_3												CurveFitFailed
18	65	GUSB	TGFb_12_A_3	-1	26.22384	844	861.3279	17.32788	0.9996325	33550.63		1.677666	False											7	1431.153	16.65005	28.54008	5478.77	0.866171	3.828221
18	66	ID1	TGFb_12_A_3	-1	27.86445	778.3771	793.3279	14.95081	0.999851	17431.63		1.487971	False											10	1434.43	13.58978	30.39279	7703.541	0.5407019	5.370456
18	67	SKI	TGFb_12_A_3	-1	24.2046	793.9836	792.0328	-1.950806	0.999297	156562.2		1.677233	False											5	1422.252	15.35846	26.39134	7532.422	0.7406023	5.296124
18	68	SMAD3	TGFb_12_A_3	-1	25.20498	804.7705	783.7377	-21.03278	0.9997909	51833.45		1.673597	False											8	1589.402	15.95129	27.37733	8229.134	0.7390143	5.177503
18	69	SPARC	TGFb_12_A_3	-1	21.08887	704.4099	683.2951	-21.11475	0.9997978	33262.97		1.520293	False											7	1464.934	10.70629	23.6868	7184.139	0.5297306	4.904069
18	70	TGFBR1	TGFb_12_A_3	-1	25.89256	753.7049	718.7049	-35	0.9997705	68334.59		1.708534	False											5	1586.967	17.2192	27.60981	9411.856	0.5229389	5.930718
18	71	VIM	TGFb_12_A_3	-1	17.92587	699.8197	666.9836	-32.83612	0.999415	143810.8		1.713174	False											5	1550.657	11.81753	19.65502	8007.593	0.4113433	5.164001
19	0	TP53BP1	Control_48_D_3	-1	24.8194	833.4426	779	-54.44263	0.9998003	58382.82		1.692149	False											3	2570.227	15.88093	27.59158	9289.391	1.271994	3.61423
19	1	ADAMTS1	Control_48_D_3	-1	25.02314	840.7049	774.7213	-65.98358	0.9996353	49123.17		1.514102	False											3	2358.486	12.78222	27.11802	8797.076	0.3799187	3.729967
19	2	B2M	Control_48_D_3	-1	19.57528	808.0328	747.7377	-60.29504	0.9995901	117271.8		1.606732	False											4	2257.348	11.24643	22.03378	9055.645	0.6429639	4.011629
19	3	BHLHE40	Control_48_D_3	-1	28.30573	794.2787	742.3115	-51.96722	0.999195	107767.8		1.609859	False											1	2353.072	16.73715	30.17677	8679.465	0.4835509	3.688568
19	4	ITGA1	Control_48_D_3	-1	27.47572	817.8525	787.4099	-30.44263	0.9993809	103847.2		1.717158	False											4	2530.4	18.16471	30.06621	7964.595	1.23672	3.147563
19	5	JUN	Control_48_D_3	-1	23.48935	749.2951	734.7705	-14.5246	0.9996818	146125.5		1.652485	False											5	2555.65	14.44151	25.76185	11325.67	0.7295212	4.431618
19	6	LARP6	Control_48_D_3	-1	25.36424	866.7705	852.7377	-14.03278	0.9997851	40279.96		1.639796	False											3	2111.949	15.42111	27.5454	8098.439	0.6749148	3.834581
19	7	LOXL2	Control_48_D_3	-1	27.18271	847.4426	852.7869	5.344238	0.9997127	76020.05		1.639805	False											4	1937.147	16.67649	29.0332	10040.73	0.5088093	5.183259
19	8	THBS1	Control_48_D_3	-1	20.21537	788.541	800.6393	12.09839	0.9996881	109066		1.655889	False											9	2306.061	12.4234	22.42774	9729.35	0.6319035	4.219033
19	9	CTGF	Control_48_D_3	-1	24.84544	811.3607	819.082	7.721313	0.999581	150261.3		1.661385	False											5	1991.044	15.71542	26.38716	11382.84	0.3596273	5.717021
19	10	EGR2	Control_48_D_3	-1	29.84252	815.4099	834.5574	19.14752	0.9998446	38664.38		1.57722	False											9	2427.292	16.81396	32.02048	11628.15	0.5985165	4.790585
19	11	ENG	Control_48_D_3	-1	24.41517	828.8033	838.5901	9.786865	0.9997891	35848.16		1.547852	False											8	2217.154	13.08164	26.67566	8444.766	0.507748	3.808831
19	12	FBLN1	Control_48_D_3	-1	19.25411	818.5901	832.6885	14.09839	0.9994447	265615.6		1.590338	False											6	2022.362	10.85831	21.45939	11394.55	0.4678849	5.634281
19	13	PPIA	Control_48_D_3	-1	22.55417	848.4099	872.8361	24.42621	0.9996949	199993.5		1.620136	False											8	2066.605	13.30269	24.82702	12669.46	0.638855	6.130568
19	14	PTEN	Control_48_D_3	-1	25.12216	846.1803	874.0328	27.85248	0.9990001	301321.1		1.731049	False											7	2027.63	16.87039	27.49587	8901.31	1.032305	4.390007
19	15	RARG	Control_48_D_3	-1	25.73202	836.9836	859.1639	22.18036	0.999896	31574.84		1.606937	False											4	2119.239	14.89926	28.37578	9585.726	0.8994065	4.523193
19	16	SERPINE1	Control_48_D_3	-1	22.82899	841.0656	876.1639	35.09839	0.9998327	48016.21		1.595297	False											2	1780.112	13.07163	24.96895	9261.495	0.5204653	5.202761
19	17	VCAN	Control_48_D_3	-1	24.7952	847.0656	875.9344	28.8689	0.9994305	249244.7		1.709212	False											4	2213.928	16.36839	26.81688	10885.48	0.7028111	4.916816
19	18	CAV1	Control_48_D_3	-1	21.57506	843.5246	873.5574	30.03278	0.9998186	75583.66		1.585567	False											5	2227.383	12.03669	24.37346	10407	0.8400535	4.672298
19	19	IL1B	Control_48_D_3	-1	30.20267	830.7705	853.0492	22.27869	0.9986516	449659.9		1.629208	False											4	2276.06	18.31378	32.13049	12877.85	0.5631019	5.657957
19	20	COL1A1	Control_48_D_3	-1	21.25084	891.7377	918.7049	26.96716	0.9998696	53708.34		1.582928	False											3	2006.479	11.8432	23.82584	10306.24	0.6901131	5.13648
19	21	COL2A1	Control_48_D_3												CurveFitFailed
19	22	LTBP2	Control_48_D_3	-1	23.09075	806.9016	817.1147	10.21313	0.9998895	66071.08		1.572448	False											5	2304.545	12.92042	24.84883	15179.45	0.3165622	6.586746
19	23	MMP13	Control_48_D_3	-1	28.93655	789.3607	735.918	-53.44263	0.9994579	40627.19		1.510612	False											5	2195.898	14.75469	31.12147	7734.51	0.4578676	3.522254
19	24	MMP2	Control_48_D_3	-1	20.75337	807.918	822.7705	14.85248	0.9995035	160064.8		1.651083	False											5	2146.278	12.65275	23.15565	9156.2	0.7518269	4.266083
19	25	PDGFA	Control_48_D_3	-1	29.87135	847.4754	856.9672	9.491821	0.9997442	35289.77		1.507876	False											2	2046.411	15.13054	32.24053	9635.106	0.5427943	4.708296
19	26	THBS2	Control_48_D_3	-1	23.66624	795.3934	814.7541	19.36066	0.9998452	61826.49		1.625874	False											7	2334.672	14.29492	25.24715	12525.53	0.3216265	5.365005
19	27	FBN1	Control_48_D_3	-1	22.99149	834.6229	858.3442	23.72131	0.9997442	75402.09		1.634545	False											6	2072.632	13.93626	24.83632	9791.647	0.4453028	4.724258
19	28	FN1	Control_48_D_3	-1	19.06791	833.5901	841.5082	7.91803	0.9997715	131678.3		1.597412	False											7	2026.586	10.9516	20.81258	14003.51	0.279764	6.909905
19	29	GADD45B	Control_48_D_3	-1	26.34536	829.6229	848.2131	18.59021	0.9997136	30306.39		1.570635	False											5	1759.289	14.69546	28.36366	7086.73	0.4669536	4.028179
19	30	HAS2	Control_48_D_3	-1	30.89304	859.0656	870.9836	11.91803	0.9995741	65431.46		1.634284	False											8	2233.006	18.58291	33.65794	8646.475	1.169774	3.872124
19	31	SERPINE2	Control_48_D_3	-1	23.08173	829.9508	835.8525	5.901672	0.9997271	22455.59		1.63049	False											7	2158.594	13.84671	25.19118	6018.56	0.5779152	2.788185
19	32	SKIL	Control_48_D_3	-1	26.77824	761.2295	768.2951	7.065613	0.9997815	108596.7		1.663539	False											8	2394.098	16.73054	29.11606	12120.04	0.8555172	5.062467
19	33	SMAD7	Control_48_D_3	-1	27.75507	822.2459	833.3279	11.08197	0.9996104	71866.3		1.695894	False											5	2045.736	18.56852	28.86777	11234.09	0.2280468	5.491465
19	34	TGFB1	Control_48_D_3	-1	24.95861	833.9508	850.1639	16.21313	0.9997525	58112.84		1.659144	False											3	1895.226	15.61903	26.83876	8763.762	0.5296905	4.624126
19	35	VEGFA	Control_48_D_3	-1	25.85519	791.9836	764.7705	-27.21307	0.99973	159716.6		1.715148	False											9	2587.154	17.13635	28.06431	12677.17	0.8679973	4.900046
19	36	IL1A	Control_48_D_3	-1	31.46996	829.1967	837.3934	8.196716	0.9995642	60834.64		1.578475	False											5	1973.868	17.79853	33.62019	9843.352	0.602418	4.986834
19	37	ACTA2	Control_48_D_3	-1	24.23652	813.7049	808	-5.704895	0.999716	80550.77		1.605117	False											5	2034.831	14.09254	26.37066	9565.866	0.5599505	4.701063
19	38	ATP6AP1	Control_48_D_3	-1	24.41114	835.6393	834.3279	-1.311462	0.9996572	96161.79		1.730739	False											8	1745.701	16.58023	26.15745	8844.322	0.5547842	5.066344
19	39	BGN	Control_48_D_3	-1	23.9877	831.2295	810.4918	-20.73767	0.9998796	41605.39		1.651691	False											7	2141.363	14.66881	26.57482	9580.989	0.9586737	4.474248
19	40	IL6	Control_48_D_3	-1	29.33156	804.1312	767.7213	-36.40985	0.999815	58251.34		1.564024	False											6	2138.688	16.27425	31.32985	13047.94	0.4788397	6.100908
19	41	ITGA2	Control_48_D_3	-1	25.31525	845.7377	847.9836	2.24585	0.9998602	34468.23		1.635708	False											5	1777.245	15.45279	27.06593	9408.292	0.4311629	5.293752
19	42	JUNB	Control_48_D_3	-1	26.2179	860.1147	878.0164	17.90167	0.9999054	14841.3		1.611327	False											5	1765.967	15.32817	28.64731	7340.679	0.7771167	4.156747
19	43	LOXL1	Control_48_D_3	-1	23.47271	813.7869	777.8688	-35.91803	0.9998893	22151.52		1.649746	False											5	1665.495	14.4507	25.4985	7690.185	0.5739685	4.617356
19	44	TGFBR2	Control_48_D_3	-1	23.51365	833.3279	827.2951	-6.032776	0.9995759	155212.1		1.703456	False											11	1886.22	15.31313	25.83821	9398.51	0.8891196	4.982723
19	45	COL5A1	Control_48_D_3	-1	29.27717	807.2295	823.6885	16.45905	0.9997593	42390.94		1.45879	False											1	1770.404	13.47863	32.39797	9580.608	0.7471245	5.411537
19	46	DCN	Control_48_D_3	-1	20.32925	780.082	773.5901	-6.491821	0.9984115	467671.2		1.815732	False											6	1851.57	14.9463	21.99496	8436.502	0.562532	4.556404
19	47	ELN	Control_48_D_3												CurveFitFailed
19	48	ETS1	Control_48_D_3	-1	26.37005	844.2951	857.4426	13.14752	0.9997997	36567.66		1.683788	False											7	1919.682	16.95685	28.3917	7903.59	0.6759561	4.117135
19	49	CDKN2A	Control_48_D_3	-1	27.21555	832.8688	852.8197	19.95087	0.9998136	54011.57		1.652315	False											8	2097.267	16.89244	29.2261	10161.8	0.6206729	4.84526
19	50	PSMD14	Control_48_D_3	-1	25.88354	840.0492	857.2131	17.16394	0.9997424	67288.74		1.741084	False											3	1932.42	17.79456	27.64374	8968.033	0.5963686	4.64083
19	51	RARA	Control_48_D_3	-1	28.87924	843.082	865.8197	22.73773	0.9998789	12227.12		1.481069	False											3	1495.605	13.99337	31.177	8261.456	0.4423337	5.52382
19	52	RHOB	Control_48_D_3	-1	24.00663	799.9344	806.0164	6.08197	0.9991664	149051.1		1.733108	False											7	1672.053	16.07824	26.60718	6784.823	1.227716	4.05778
19	53	TIMP3	Control_48_D_3	-1	23.07245	835.0492	833.1967	-1.852478	0.9995965	202228.5		1.665627	False											4	2087.841	14.3856	25.39965	11020.16	0.7891611	5.278255
19	54	PPP3CA	Control_48_D_3	-1	24.46262	830.2787	851.2459	20.96722	0.9993333	127640.2		1.75581	False											3	1528.093	16.80799	26.9432	6858.335	1.190759	4.488166
19	55	CDKN2B	Control_48_D_3	-1	32.80286	820.2131	833.4426	13.22949	0.9983599	116212.3		1.531508	False											5	1898.004	17.82971	33.89848	18444.31	0.132621	9.717739
19	56	COL1A2	Control_48_D_3	-1	20.73758	806.3771	828.1312	21.75409	0.9989836	162578.7		1.581689	False											4	1647.538	11.49242	23.51484	6666.827	0.7908532	4.046539
19	57	COL4A1	Control_48_D_3	-1	26.2404	832.2295	861.0984	28.8689	0.999787	25226.6		1.531922	False											10	1378.995	13.77961	28.44177	7157.935	0.4747975	5.19069
19	58	MMP1	Control_48_D_3	-1	23.71093	816.1967	831.082	14.88525	0.9992128	164591.3		1.722213	False											14	1768.04	16.03085	25.24756	8191.724	0.4153563	4.633224
19	59	MMP14	Control_48_D_3	-1	21.49557	818.6721	839.2459	20.57379	0.9994967	75251.04		1.607864	False											4	1330.428	12.49913	23.57631	6592.563	0.491028	4.955218
19	60	NOX4	Control_48_D_3	-1	29.08134	810.3771	832.6885	22.31146	0.9995777	97615.96		1.732833	False											8	1794.297	19.67781	31.34734	8733.159	1.003245	4.867175
19	61	PMEPA1	Control_48_D_3	-1	28.4795	817.4918	826.7869	9.295044	0.9997068	32248.59		1.57783	False											10	1570.981	16.02788	30.68599	7144.904	0.5998441	4.548054
19	62	TIMP1	Control_48_D_3	-1	18.85156	834.9508	854.7213	19.77051	0.9994277	211034.7		1.669796	False											13	1803.4	11.73992	21.08415	9282.625	0.6395769	5.14729
19	63	FGF2	Control_48_D_3	-1	24.91036	829.8197	845.2131	15.39343	0.9991134	157645.5		1.716145	False											9	1733.892	16.61999	26.78934	7354.052	0.6220145	4.241354
19	64	FOSB	Control_48_D_3												CurveFitFailed
19	65	GUSB	Control_48_D_3	-1	26.23806	828.8033	838.2131	9.409851	0.999682	34723.64		1.648445	False											11	1442.24	16.04761	28.74389	5877.708	0.9310986	4.075403
19	66	ID1	Control_48_D_3	-1	28.50093	810.5246	827.9672	17.44263	0.9997043	28094.74		1.510143	False											11	1466.315	14.52192	30.65702	7649.705	0.4401793	5.216958
19	67	SKI	Control_48_D_3	-1	24.54083	795.4426	793.541	-1.901672	0.9991728	139609.7		1.745991	False											8	1372.978	16.93061	26.29914	6800.349	0.5864845	4.952992
19	68	SMAD3	Control_48_D_3	-1	24.27531	817.8197	794.6721	-23.14758	0.999844	37359.01		1.679105	False											10	1544.169	15.44907	26.42292	7938.289	0.7194624	5.140815
19	69	SPARC	Control_48_D_3	-1	21.28837	752.082	721.6885	-30.39343	0.999759	39640.7		1.52915	False											12	1467.63	10.99226	23.71656	7311.225	0.4818202	4.981653
19	70	TGFBR1	Control_48_D_3	-1	25.60415	693.4918	662.7049	-30.78693	0.9995911	130931.1		1.720758	False											5	1611.827	17.28293	27.23559	9712.109	0.48665	6.025527
19	71	VIM	Control_48_D_3	-1	18.37359	688.7213	643.8197	-44.90161	0.9993731	127671.9		1.702224	False											6	1514.53	11.94405	20.24145	7240.786	0.4787132	4.78088
20	0	TP53BP1	Control_96_G_3	-1	25.60809	801.8197	755.6558	-46.16394	0.9996914	92420.38		1.69857	False											1	2576.336	16.56133	28.19395	9541.84	1.136404	3.703647
20	1	ADAMTS1	Control_96_G_3	-1	27.23202	778.9016	731.8688	-47.03278	0.9992372	83701.59		1.553792	False											1	2399.068	15.06401	28.63733	10659.84	0.2109939	4.443323
20	2	B2M	Control_96_G_3	-1	20.28459	948.4262	1025.836	77.40985	0.9993063	86916.88		1.651273	False											7	1910.223	12.41913	22.40591	6481.76	0.5714257	3.393196
20	3	BHLHE40	Control_96_G_3	-1	30.03776	863.7049	805.918	-57.78687	0.9991089	88647.92		1.562873	False											2	2295.505	16.51093	32.48457	7922.923	0.7167173	3.451495
20	4	ITGA1	Control_96_G_3	-1	26.97414	760.4918	730.4262	-30.06561	0.9992361	123327.2		1.735909	False											3	2519.814	18.18849	29.53101	7721.223	1.255403	3.064203
20	5	JUN	Control_96_G_3	-1	24.24503	789.8033	774.3115	-15.49182	0.9997627	95408.83		1.646606	False											6	2549.724	14.8086	26.54851	10877.95	0.7495866	4.266326
20	6	LARP6	Control_96_G_3	-1	25.78106	844.1967	834.1475	-10.04919	0.9997035	60721.02		1.639964	False											3	2180.292	15.68585	27.96231	8495.591	0.6813908	3.896538
20	7	LOXL2	Control_96_G_3	-1	27.2686	883.5246	896.8033	13.27869	0.9998211	46555.43		1.629657	False											3	1936.214	16.52444	29.11431	10157.99	0.4913194	5.246315
20	8	THBS1	Control_96_G_3	-1	22.11839	819.8688	834.3442	14.4754	0.999791	87805.13		1.611162	False											6	2475.853	12.83949	24.60843	10773	0.7367237	4.351225
20	9	CTGF	Control_96_G_3	-1	27.07	822.7213	834.7213	12	0.9994162	170911.8		1.672795	False											4	2090.198	17.49918	28.41176	12023.16	0.3014486	5.752162
20	10	EGR2	Control_96_G_3	-1	32.263	866.7377	884.0164	17.27869	0.9987455	171798.1		1.612751	False											4	2455.994	19.28185	33.99868	11579.53	0.4542606	4.714802
20	11	ENG	Control_96_G_3	-1	25.22874	853.459	870.541	17.08191	0.9997194	43129.93		1.562716	False											6	2246.351	13.88426	27.28158	8469.41	0.4541253	3.770297
20	12	FBLN1	Control_96_G_3	-1	18.8538	859.2623	872.1967	12.93445	0.9997092	121286.1		1.606676	False											3	2000.028	10.86221	21.03835	10590.77	0.4811907	5.295309
20	13	PPIA	Control_96_G_3	-1	22.88669	815.1803	837.1147	21.93445	0.9998238	110739.7		1.622575	False											6	2059.562	13.56266	25.10034	12574.78	0.6167084	6.105558
20	14	PTEN	Control_96_G_3	-1	25.55574	913.7049	925.2295	11.5246	0.9988268	273702.4		1.76308	False											8	1972.707	17.80387	27.71931	8087.875	0.9356285	4.099887
20	15	RARG	Control_96_G_3	-1	25.87407	895.3771	917.5738	22.19672	0.9997938	53572.47		1.650669	False											3	2016.696	15.9592	28.02427	9122.979	0.6859357	4.523726
20	16	SERPINE1	Control_96_G_3	-1	25.93853	882	913.5082	31.50818	0.9998644	30690.08		1.563215	False											16	1868.389	14.24643	28.18634	9205.217	0.5573351	4.926821
20	17	VCAN	Control_96_G_3	-1	24.64154	845.1639	874.5574	29.39343	0.9992971	289938.9		1.708873	False											3	2204.124	16.24377	26.70633	10543.73	0.7295997	4.783638
20	18	CAV1	Control_96_G_3	-1	21.86624	856.3442	866.459	10.11481	0.9998204	77879.03		1.624742	False											7	2273.729	12.94598	24.19091	10786.04	0.6656037	4.743767
20	19	IL1B	Control_96_G_3												CurveFitFailed
20	20	COL1A1	Control_96_G_3	-1	21.0661	879.1312	908.1475	29.01636	0.9999249	32167.06		1.597663	False											8	2010.718	12.01422	23.428	10584.39	0.6057182	5.263983
20	21	COL2A1	Control_96_G_3												CurveFitFailed
20	22	LTBP2	Control_96_G_3	-1	24.25142	840.9836	855.3607	14.37708	0.9999278	36278.6		1.594573	False											7	2317.506	14.10529	25.75202	15389.42	0.2597763	6.640507
20	23	MMP13	Control_96_G_3	-1	29.35065	813.4918	836.6229	23.1311	0.9995092	28596.86		1.521373	False											4	2189.522	15.22257	31.5585	7014.078	0.4938014	3.203474
20	24	MMP2	Control_96_G_3	-1	20.79807	838.1312	852.0328	13.90161	0.9995089	165450.1		1.613382	False											9	2123.44	12.05683	23.40821	9369.36	0.7847499	4.412349
20	25	PDGFA	Control_96_G_3	-1	29.84279	826.9836	846.4918	19.50824	0.9997706	35132.93		1.532076	False											6	2028.406	15.75366	32.01541	10012.88	0.5047102	4.936331
20	26	THBS2	Control_96_G_3	-1	23.04799	811.8197	835.7705	23.95081	0.999849	62835.15		1.614086	False											4	2333.819	13.68216	24.67912	12643.66	0.3205339	5.417583
20	27	FBN1	Control_96_G_3	-1	21.69021	808.2131	832.9344	24.72131	0.9998775	37123.71		1.643298	False											9	2028.207	13.27676	23.48096	9768.262	0.4124863	4.816206
20	28	FN1	Control_96_G_3	-1	18.3395	829.1147	856.7049	27.59015	0.9994531	282234.9		1.559742	False											8	1923.92	9.868136	20.61904	12136.95	0.4130785	6.308446
20	29	GADD45B	Control_96_G_3	-1	27.50051	808.3115	824.3607	16.04919	0.9996579	41028.72		1.608537	False											5	1855.918	16.38707	28.95585	8882.67	0.2885054	4.786132
20	30	HAS2	Control_96_G_3	-1	27.44379	822.8197	833.459	10.63934	0.9995141	119771.9		1.688757	False											8	2299.011	17.65797	29.78967	9140.372	0.9355279	3.975785
20	31	SERPINE2	Control_96_G_3	-1	23.49649	799.9672	784.1639	-15.80328	0.999562	35705.33		1.591992	False											4	2189.921	13.32909	25.97905	5972.672	0.7112551	2.727346
20	32	SKIL	Control_96_G_3	-1	27.4649	833.6393	863.8688	30.22949	0.999862	56685.92		1.654593	False											7	2409.295	16.95705	29.9249	11400.31	0.933645	4.731805
20	33	SMAD7	Control_96_G_3	-1	28.43663	836.6066	852.6229	16.01636	0.9997473	44767.11		1.595406	False											4	2003.328	16.58846	30.08475	10333.64	0.3609146	5.158237
20	34	TGFB1	Control_96_G_3	-1	26.19618	807.8688	831.0656	23.19672	0.999812	40784.09		1.611924	False											3	1875.859	15.38105	28.42477	8624.555	0.6555461	4.597657
20	35	VEGFA	Control_96_G_3	-1	26.94637	777.541	802.1967	24.65576	0.9998097	89278.72		1.663556	False											4	2469.94	16.73646	29.67385	11632.99	1.173211	4.709825
20	36	IL1A	Control_96_G_3	-1	30.96364	817.0492	818.0492	1	0.9995208	74516.07		1.692667	False											8	1995.35	20.53607	32.32801	10796.76	0.3578946	5.410962
20	37	ACTA2	Control_96_G_3	-1	24.59171	813.7705	832.2131	18.44263	0.9996561	93376.3		1.621575	False											3	2002.073	14.7191	26.38278	9946.492	0.4214402	4.968095
20	38	ATP6AP1	Control_96_G_3	-1	24.97907	836.8197	824.6066	-12.21313	0.999588	117017.7		1.750808	False											6	1783.019	17.36128	26.65482	8998.055	0.5461555	5.046526
20	39	BGN	Control_96_G_3	-1	24.93954	826.8361	839.0492	12.21313	0.9997271	87132.89		1.674607	False											2	2169.373	15.76648	27.21596	9559.927	0.8091014	4.406769
20	40	IL6	Control_96_G_3	-1	27.93307	771.5901	771.5738	-0.01635742	0.9997776	92099.48		1.632186	False											3	2199.07	17.01423	29.72439	13036.07	0.4740317	5.927994
20	41	ITGA2	Control_96_G_3	-1	27.01004	825.0164	815.7377	-9.278687	0.9998246	38215.74		1.647437	False											5	1797.595	16.84248	28.566	9854.184	0.3710852	5.481869
20	42	JUNB	Control_96_G_3	-1	27.52945	818.0492	837.7377	19.68854	0.9998112	27137.16		1.614507	False											4	1807.647	16.20763	29.87926	7438.358	0.7539124	4.11494
20	43	LOXL1	Control_96_G_3	-1	24.25089	838.6885	822.9836	-15.70496	0.9994712	93883.77		1.698677	False											8	1677.824	15.93034	25.94637	7563.107	0.4778703	4.507688
20	44	TGFBR2	Control_96_G_3	-1	24.21924	792.0656	804.9016	12.83606	0.9997677	91951.98		1.715283	False											9	1959.656	16.03727	26.38155	9963.791	0.8063413	5.084458
20	45	COL5A1	Control_96_G_3	-1	29.65624	774.8688	789.6885	14.8197	0.9996004	69654.95		1.476261	False											5	1792.29	14.08323	32.80704	9370.363	0.8340862	5.22815
20	46	DCN	Control_96_G_3	-1	18.38084	810.7541	825.3279	14.57379	0.9969475	978574.8		1.836626	False											7	1899.946	13.71198	20.07932	8615.074	0.5761692	4.534378
20	47	ELN	Control_96_G_3	-1	30.95657	839.3115	852.4918	13.18036	0.999561	40523.57		1.557482	False											8	1939.387	17.07844	32.8629	8951.473	0.4407425	4.61562
20	48	ETS1	Control_96_G_3	-1	26.81895	837.2951	856.9016	19.60651	0.9996978	50690.33		1.642177	False											3	1947.312	16.38834	28.97846	7872.871	0.6869446	4.042943
20	49	CDKN2A	Control_96_G_3	-1	26.72111	807.3934	835.3442	27.95081	0.9998033	67204.88		1.689019	False											5	2190.196	17.3978	28.46551	10942.4	0.5196678	4.996081
20	50	PSMD14	Control_96_G_3	-1	26.62658	800.8525	811.5246	10.67212	0.9996289	100188.4		1.766489	False											7	1992.25	18.90084	28.16334	9548.253	0.4973304	4.792697
20	51	RARA	Control_96_G_3	-1	28.2968	815.9016	814.1312	-1.770447	0.999733	34139.63		1.516674	False											6	1556.706	14.69052	30.04221	9987.95	0.2926135	6.416081
20	52	RHOB	Control_96_G_3	-1	24.33636	824.1475	836.8688	12.72131	0.9992185	145736.7		1.744626	False											11	1713.349	16.542	26.77174	6989.69	1.111167	4.079549
20	53	TIMP3	Control_96_G_3	-1	23.07163	811.082	820.4754	9.393433	0.9997111	150060.1		1.685532	False											13	2117.836	14.76099	25.23736	11259.22	0.7246116	5.31638
20	54	PPP3CA	Control_96_G_3	-1	25.60588	798.8853	819.3934	20.50818	0.9994941	84487.8		1.783067	False											7	1525.345	18.16872	27.83587	6654.06	1.043806	4.362332
20	55	CDKN2B	Control_96_G_3	-1	30.89787	822.2459	831.6393	9.393433	0.9996458	41445.2		1.511059	False											9	1856.931	16.09482	32.28036	15258.7	0.1880531	8.217158
20	56	COL1A2	Control_96_G_3	-1	21.32855	824.0984	830.3442	6.24585	0.9991543	142765		1.567457	False											6	1678.251	11.59447	24.13673	6910.975	0.7809573	4.117962
20	57	COL4A1	Control_96_G_3	-1	26.23976	818.3115	832.9344	14.62299	0.9997926	25611.79		1.534088	False											7	1384.422	13.79634	28.55527	7075.001	0.5309712	5.110435
20	58	MMP1	Control_96_G_3	-1	24.63701	819.1803	838.6885	19.50824	0.9994838	104250.7		1.721575	False											9	1775.833	16.67086	26.16388	8244.23	0.419749	4.642458
20	59	MMP14	Control_96_G_3	-1	22.4142	799.1475	817.6066	18.45905	0.9995598	65280.03		1.587948	False											5	1328.58	12.67963	24.63221	6607.683	0.5371383	4.973491
20	60	NOX4	Control_96_G_3	-1	28.41844	807.7049	829.082	21.37708	0.9995849	104968.9		1.748664	False											12	1784.311	19.57451	30.56674	8867.829	0.9301905	4.969891
20	61	PMEPA1	Control_96_G_3	-1	28.88013	825.6885	842.3607	16.67212	0.9997844	24970.57		1.560809	False											7	1597.522	15.91852	30.95259	7889.482	0.503308	4.938576
20	62	TIMP1	Control_96_G_3	-1	19.5208	818.7705	836.8525	18.08197	0.9996803	126790.4		1.699999	False											13	1858.948	12.67498	21.4472	9792.879	0.5333967	5.267969
20	63	FGF2	Control_96_G_3	-1	27.01009	831.5901	852.8525	21.26233	0.9995534	62509.67		1.676948	False											14	1681.516	17.24322	29.03986	7046.713	0.6762255	4.190691
20	64	FOSB	Control_96_G_3												CurveFitFailed
20	65	GUSB	Control_96_G_3	-1	26.84196	803.8033	807	3.196716	0.9997539	30418.53		1.619218	False											9	1404.576	15.86557	29.26669	6404.486	0.8042429	4.559729
20	66	ID1	Control_96_G_3	-1	30.31441	811.1147	826.7541	15.63934	0.9997453	14968.11		1.476138	False											8	1457.011	14.69922	32.22942	8448.956	0.3089493	5.798828
20	67	SKI	Control_96_G_3	-1	24.64747	822.6558	811.0492	-11.60657	0.9990194	180296.9		1.74107	False											8	1433.874	16.92534	26.39525	7145.869	0.5738432	4.983612
20	68	SMAD3	Control_96_G_3	-1	24.7097	800.0656	787.5082	-12.55737	0.9997033	64272.9		1.672159	False											11	1525.365	15.59928	26.89208	7662.502	0.7349073	5.023389
20	69	SPARC	Control_96_G_3	-1	22.64638	739.1639	710.9672	-28.19672	0.9998441	23881.82		1.503349	False											8	1457.029	11.21067	25.32194	7164.807	0.5548658	4.917408
20	70	TGFBR1	Control_96_G_3	-1	26.10149	725.2131	697.2295	-27.98364	0.9996941	82364.29		1.697957	False											2	1570.859	17.12737	27.90572	8969.57	0.5610936	5.70998
20	71	VIM	Control_96_G_3	-1	17.75542	674.3607	633.9836	-40.37708	0.9997026	71361.38		1.654552	False											6	1520.498	10.85353	19.86219	7790.803	0.5070893	5.123849
21	0	TP53BP1	Control_72_D_3	-1	24.59273	782.1639	734.4754	-47.68854	0.9991978	213187.5		1.709872	False												2429.936	16.03988	27.37368	8727.714	1.341572	3.591746
21	1	ADAMTS1	Control_72_D_3	-1	25.16952	814.2459	766.9508	-47.2951	0.9997261	39334.44		1.530045	False											1	2309.383	13.22422	27.11567	9096.841	0.3524171	3.939078
21	2	B2M	Control_72_D_3	-1	19.90051	843.9344	791.8033	-52.13116	0.9997277	77701.98		1.651203	False											3	2191.431	12.17169	22.02925	9012.171	0.5668047	4.11246
21	3	BHLHE40	Control_72_D_3	-1	30.45656	833.7213	747.1639	-86.55737	0.9989845	101165.4		1.543038	False											1	2306.493	16.21875	33.1126	8062.993	0.7897579	3.495781
21	4	ITGA1	Control_72_D_3	-1	27.12159	803.5082	772.7705	-30.73767	0.9994088	87886.74		1.702479	False											1	2463.625	17.59474	29.90358	7495.562	1.372264	3.042493
21	5	JUN	Control_72_D_3	-1	23.90059	833.3934	810.7213	-22.67212	0.9997115	115736.7		1.640906	False											3	2537.637	14.44899	26.37457	10665.92	0.843698	4.203093
21	6	LARP6	Control_72_D_3	-1	25.37249	820.8033	814.4262	-6.377075	0.9997442	53310.09		1.642953	False											2	2154.843	15.48819	27.54569	8453.462	0.6768163	3.923006
21	7	LOXL2	Control_72_D_3	-1	27.30683	767.8525	778.9836	11.1311	0.9998467	42220.8		1.618042	False											6	1941.38	16.26543	29.27175	10271.58	0.5349007	5.290869
21	8	THBS1	Control_72_D_3	-1	20.40495	822.3115	834.0164	11.70496	0.9997377	84795.09		1.658456	False											8	2312.915	12.59365	22.57122	9479.384	0.6144084	4.098458
21	9	CTGF	Control_72_D_3	-1	25.14697	787.2951	792.8525	5.557373	0.9992856	249375.7		1.700218	False											4	2101.428	16.69903	26.54478	11425.63	0.3369304	5.43708
21	10	EGR2	Control_72_D_3	-1	29.97636	828.7049	849.9344	21.22955	0.9997688	55569.27		1.611753	False											8	2435.004	17.77225	31.9151	11619.92	0.537435	4.772033
21	11	ENG	Control_72_D_3	-1	24.41537	869.9508	884.2951	14.3443	0.9998045	32120.98		1.584611	False											5	2231.61	13.88629	26.29855	8619.188	0.4047706	3.862319
21	12	FBLN1	Control_72_D_3	-1	19.47991	806.918	819.5246	12.60657	0.9998005	89165.39		1.579804	False											6	2072.54	10.80838	21.8174	11022.75	0.5136299	5.318474
21	13	PPIA	Control_72_D_3	-1	22.87786	859.2295	869.6885	10.45905	0.9997955	105490.7		1.636988	False											9	2029.989	13.82323	25.01771	11509.56	0.6044049	5.669766
21	14	PTEN	Control_72_D_3	-1	25.04139	882.7869	912.5082	29.72131	0.9984731	364626.5		1.775302	False											5	1917.267	17.67877	27.10815	8046.042	0.8719939	4.196619
21	15	RARG	Control_72_D_3	-1	26.04252	887.459	919.9344	32.4754	0.9998989	26141.64		1.61754	False											8	1992.13	15.32477	28.55099	8981.563	0.8429897	4.508521
21	16	SERPINE1	Control_72_D_3	-1	23.02025	837.6066	871.4099	33.80328	0.9999325	18342.8		1.63678	False											8	1772.646	13.98141	24.90356	9101.132	0.4684969	5.134209
21	17	VCAN	Control_72_D_3	-1	25.19212	814.082	836.7705	22.68854	0.9991554	344568.4		1.715264	False											5	2201.015	16.74559	27.21826	10603.13	0.7231808	4.817382
21	18	CAV1	Control_72_D_3	-1	22.06316	814.3771	841.5082	27.1311	0.9998953	48514.51		1.604354	False											7	2276.611	12.65774	24.73562	10888.02	0.8312186	4.782557
21	19	IL1B	Control_72_D_3												CurveFitFailed
21	20	COL1A1	Control_72_D_3	-1	21.2998	854.6066	879.541	24.93439	0.9997779	105652.6		1.584739	False											3	2071.65	11.89183	23.92869	10920.34	0.7273266	5.271325
21	21	COL2A1	Control_72_D_3	-1	32.96251	840.2459	870.2295	29.98358	0.9974923	100046.7		1.517719	False											5	1917.649	16.89191	35.76663	6641.223	0.8300873	3.463212
21	22	LTBP2	Control_72_D_3	-1	23.28775	810.6066	833.0492	22.44263	0.9997538	122767.7		1.56978	False											8	2225.191	12.96771	25.10948	13751.83	0.3406605	6.180068
21	23	MMP13	Control_72_D_3	-1	29.7333	820.4754	844.8853	24.40985	0.9992644	35943.71		1.511221	False											3	2131.676	15.16852	31.99339	6705.155	0.4999578	3.145485
21	24	MMP2	Control_72_D_3	-1	21.11989	829.5901	855.2951	25.70496	0.9997388	90985.98		1.644078	False											6	2181.534	12.77019	23.54812	9518.658	0.7599629	4.363287
21	25	PDGFA	Control_72_D_3	-1	28.82956	820.6066	846.3771	25.77051	0.9998242	32538.07		1.551261	False											4	2025.807	15.69016	30.8462	10305.75	0.4597388	5.087232
21	26	THBS2	Control_72_D_3	-1	23.82976	797.5901	818.1639	20.57379	0.9998561	55043.98		1.59882	False											4	2296.004	13.8373	25.60117	12038.61	0.369671	5.243289
21	27	FBN1	Control_72_D_3	-1	23.17816	776.4099	798.7377	22.32788	0.9998499	45190.83		1.604466	False											4	2084.516	13.46332	25.23615	9801.866	0.5028136	4.702226
21	28	FN1	Control_72_D_3	-1	19.43124	785.8525	815.0984	29.24591	0.9997395	131133.6		1.576317	False											2	1985.708	10.77783	21.50392	12226.51	0.3860758	6.157252
21	29	GADD45B	Control_72_D_3	-1	26.84355	822.2787	844.2787	22	0.9994652	61495.27		1.585137	False											4	1805.282	15.40185	28.52489	8081.059	0.3468841	4.476343
21	30	HAS2	Control_72_D_3	-1	30.71523	841.6885	855.3934	13.7049	0.999276	123468.3		1.668231	False											2	2313.294	19.35667	33.08352	9098.31	0.9434624	3.933054
21	31	SERPINE2	Control_72_D_3	-1	22.99073	792.8197	791.8525	-0.9672241	0.999712	23315.54		1.666587	False											3	2202.179	14.44196	24.97406	5962.34	0.5725179	2.707473
21	32	SKIL	Control_72_D_3	-1	26.11358	838.3771	857.3771	19	0.9996969	144000		1.702987	False											3	2370.143	17.10913	28.25163	11624.03	0.7912192	4.904359
21	33	SMAD7	Control_72_D_3	-1	28.29612	801.5082	825.7869	24.27869	0.9997389	45833.58		1.650936	False											5	1991.518	17.8486	29.64467	10547.74	0.2931914	5.296331
21	34	TGFB1	Control_72_D_3	-1	25.3677	791.5574	813.2951	21.73773	0.9998304	36791.21		1.641155	False											3	1814.802	15.49536	27.39531	8424.827	0.5867866	4.642285
21	35	VEGFA	Control_72_D_3	-1	26.11517	808.2787	825.9016	17.62292	0.9997986	94054.16		1.690444	False											4	2461.558	16.76175	28.64295	11377.02	1.069467	4.621876
21	36	IL1A	Control_72_D_3	-1	30.99482	836.459	846.4099	9.950806	0.9994394	85211.56		1.624563	False											5	1966.411	18.76035	32.77911	10090.38	0.485982	5.131369
21	37	ACTA2	Control_72_D_3	-1	24.27392	794.2295	804.4426	10.21313	0.9998662	33134.43		1.600216	False											5	1972.32	14.03242	26.37743	9108.563	0.5349874	4.618198
21	38	ATP6AP1	Control_72_D_3	-1	24.45058	813.3934	819.7377	6.344299	0.999797	63055.97		1.714219	False											5	1805.102	16.28843	26.27976	9275.296	0.5814283	5.138379
21	39	BGN	Control_72_D_3	-1	24.35137	850.2787	828.8688	-21.40985	0.9998289	61848.39		1.67649	False											8	2194.837	15.42231	26.60607	9973.667	0.7881595	4.544148
21	40	IL6	Control_72_D_3	-1	27.0887	822.7869	835.0656	12.27869	0.9996907	136143.3		1.656522	False											8	2272.197	17.10524	28.58497	13892.59	0.3545842	6.114167
21	41	ITGA2	Control_72_D_3	-1	25.67728	815.2787	830.1475	14.86884	0.999782	61904.61		1.669092	False											7	1843.699	16.44036	27.14395	10624.05	0.341884	5.762356
21	42	JUNB	Control_72_D_3	-1	26.38992	849.4754	864.4918	15.01642	0.9998204	32963.03		1.619959	False											6	1867.158	15.64507	28.66641	8011.772	0.7048584	4.290891
21	43	LOXL1	Control_72_D_3	-1	23.9389	813.918	800.9016	-13.01642	0.9997746	42420.05		1.672153	False											9	1720.5	15.20461	25.77434	7708.256	0.5122463	4.480241
21	44	TGFBR2	Control_72_D_3	-1	23.86552	836.6066	825.7213	-10.88525	0.9996994	120011.4		1.701248	False											7	1940.637	15.52685	26.13436	9896.203	0.847814	5.099463
21	45	COL5A1	Control_72_D_3	-1	29.28153	811.2459	816.1147	4.868835	0.9997103	54477.7		1.471393	False											4	1775.851	13.82298	32.20449	9913.382	0.6944407	5.582328
21	46	DCN	Control_72_D_3	-1	20.54416	749.6885	761.0984	11.40985	0.9980293	640571.6		1.788484	False											6	1904.814	14.68069	22.34801	8791.946	0.6206081	4.615646
21	47	ELN	Control_72_D_3												CurveFitFailed
21	48	ETS1	Control_72_D_3	-1	26.5356	820.9836	837.6393	16.65576	0.9997769	43935.57		1.652064	False											4	1977.216	16.39451	28.72686	8232.877	0.7243896	4.163873
21	49	CDKN2A	Control_72_D_3	-1	26.58107	813.9016	820.5738	6.67218	0.9995799	130040.1		1.705996	False											10	2146.387	17.66011	28.25695	10420.18	0.5026528	4.854754
21	50	PSMD14	Control_72_D_3	-1	26.50142	814.3771	829.9344	15.55737	0.9997339	66657.38		1.726453	False											5	1975.592	17.93119	28.3235	9008.149	0.6211874	4.559721
21	51	RARA	Control_72_D_3	-1	27.83216	787.6721	801.7377	14.06561	0.999851	20662.11		1.514458	False											6	1535.845	14.34216	29.727	9476.802	0.3386094	6.170415
21	52	RHOB	Control_72_D_3	-1	24.18908	817.5574	824.7869	7.229492	0.9992564	135874		1.742913	False											8	1689.551	16.41849	26.59297	6914.68	1.074056	4.092613
21	53	TIMP3	Control_72_D_3	-1	23.05232	814.1475	831.8197	17.67218	0.9996152	190666.1		1.662666	False											3	2109.78	14.3039	25.45769	10941.55	0.8358786	5.186111
21	54	PPP3CA	Control_72_D_3	-1	24.46481	794.2295	808.1147	13.88525	0.9990622	177755.1		1.782745	False											6	1531.404	17.32078	26.73228	6842.269	1.058254	4.467972
21	55	CDKN2B	Control_72_D_3	-1	32.24187	833.5901	839.6393	6.049194	0.99941	52887.45		1.504966	False											7	1901.404	16.69236	33.54511	17083.1	0.167215	8.984466
21	56	COL1A2	Control_72_D_3	-1	21.00337	844.8361	858.0656	13.22949	0.9996392	65899.55		1.551459	False											4	1674.683	11.11442	24.04853	7083.575	0.8576539	4.2298
21	57	COL4A1	Control_72_D_3	-1	26.27412	816.9508	833.5574	16.60657	0.9997324	34710.33		1.554657	False											6	1392.693	14.36607	28.15249	7823.248	0.3784144	5.617352
21	58	MMP1	Control_72_D_3	-1	24.81875	816.3934	824.8688	8.475403	0.9992756	139295.4		1.727388	False											11	1751.231	16.90919	26.32787	8076.758	0.4187504	4.612046
21	59	MMP14	Control_72_D_3	-1	21.98767	841.7869	847.9344	6.147583	0.9994586	83766.4		1.584631	False											2	1331.829	12.36301	24.24841	6675.513	0.5433454	5.012291
21	60	NOX4	Control_72_D_3	-1	28.89752	795.3934	815.7377	20.3443	0.9994759	121374.1		1.75775	False											8	1777.03	20.09011	31.05825	8639.817	0.9676307	4.861943
21	61	PMEPA1	Control_72_D_3	-1	28.48705	820.7869	837.9508	17.16394	0.9998701	15472.3		1.560295	False											8	1580.19	15.65257	30.65976	7643.526	0.5465392	4.837093
21	62	TIMP1	Control_72_D_3	-1	19.39513	825.2459	839.459	14.21313	0.9998105	82687.45		1.705818	False											5	1882.956	12.67916	21.29208	10218.86	0.5235531	5.427029
21	63	FGF2	Control_72_D_3	-1	25.19924	805.541	826.3934	20.85248	0.9992878	130053.1		1.713188	False											10	1715.831	16.75171	27.11566	7434.818	0.64516	4.333072
21	64	FOSB	Control_72_D_3												CurveFitFailed
21	65	GUSB	Control_72_D_3	-1	26.70101	834.459	841.6721	7.213074	0.9997911	22410.23		1.618984	False											7	1446.557	15.67974	29.5271	5878.859	1.094012	4.064037
21	66	ID1	Control_72_D_3	-1	28.69513	823.3934	831.6558	8.262329	0.9997761	23351.31		1.531588	False											6	1470.942	15.14959	30.75757	7848.23	0.4432352	5.335512
21	67	SKI	Control_72_D_3	-1	24.86245	839.7377	819.7213	-20.01642	0.9991012	168466.6		1.718808	False											3	1410.01	16.63181	26.74824	7163.771	0.6302549	5.080653
21	68	SMAD3	Control_72_D_3	-1	24.53598	772.6393	755.5082	-17.13116	0.9998418	37963.77		1.664692	False											6	1556.221	15.334	26.78269	7979.921	0.75869	5.127755
21	69	SPARC	Control_72_D_3	-1	21.66965	771.8197	759.6229	-12.19678	0.9998463	23872.4		1.519514	False											9	1471.187	10.99269	24.32083	7003.57	0.5658486	4.76049
21	70	TGFBR1	Control_72_D_3	-1	25.60855	693.9836	672.1475	-21.83606	0.9997479	75925.13		1.687713	False											7	1560.425	16.59253	27.44279	9313.982	0.5572205	5.968876
21	71	VIM	Control_72_D_3	-1	19.06973	672.2787	633	-39.27869	0.9997439	63861.07		1.634022	False											5	1540.591	11.38661	21.25441	7958.9	0.5424834	5.166136
22	0	TP53BP1	Control_0.5_A_3	-1	24.33499	839.1967	794.7213	-44.4754	0.9995877	113220.6		1.749844	False											3	2372.437	16.62927	26.77069	8778.846	1.126663	3.70035
22	1	ADAMTS1	Control_0.5_A_3	-1	24.30448	757.9672	713.3607	-44.60657	0.9996942	46013.43		1.528826	False											2	2270.58	12.70343	26.34502	8826.049	0.3751953	3.887134
22	2	B2M	Control_0.5_A_3	-1	20.08523	843.5738	792.2623	-51.31152	0.9998525	41323.37		1.654211	False											3	2139.25	12.35042	22.14433	8955.556	0.538315	4.186307
22	3	BHLHE40	Control_0.5_A_3	-1	29.40347	830.2459	779.1475	-51.09839	0.999361	76755.84		1.543706	False											2	2257.305	15.68249	31.95408	8286.469	0.7173936	3.670957
22	4	ITGA1	Control_0.5_A_3	-1	27.07295	829.9672	804.5246	-25.44263	0.999311	104651.9		1.700842	False											2	2434.287	17.52301	29.8889	7499.787	1.400612	3.080897
22	5	JUN	Control_0.5_A_3	-1	23.78713	810.2295	790.3607	-19.86884	0.9998214	74780.26		1.62193	False											8	2508.799	14.02645	26.32949	10894.43	0.8357963	4.342489
22	6	LARP6	Control_0.5_A_3	-1	25.5406	847.082	845.9016	-1.180359	0.9997094	64986.67		1.663572	False											4	2245.317	16.03733	27.54143	8855.973	0.614594	3.944197
22	7	LOXL2	Control_0.5_A_3	-1	26.35511	851.9508	860.6721	8.721313	0.9998206	49462.57		1.614333	False											8	1891.196	15.57571	28.41591	9773.906	0.5682244	5.168109
22	8	THBS1	Control_0.5_A_3	-1	20.90008	837.3607	848.1147	10.75409	0.999359	228930		1.702161	False											8	2347.771	13.67516	22.70471	10061.84	0.4945164	4.285701
22	9	CTGF	Control_0.5_A_3	-1	26.09912	848.0984	803.2459	-44.85248	0.9996551	111268.5		1.675512	False											7	2001.854	16.90051	27.44925	11940.72	0.2996889	5.964829
22	10	EGR2	Control_0.5_A_3												CurveFitFailed
22	11	ENG	Control_0.5_A_3	-1	24.55412	867.4099	888.082	20.67212	0.9998508	20144.07		1.542523	False											5	2164.425	13.0179	26.98087	7571.945	0.5771087	3.498364
22	12	FBLN1	Control_0.5_A_3	-1	20.92553	835.3115	861.1147	25.80328	0.9998007	85740.06		1.554036	False											8	2062.54	11.18649	23.48755	10859.43	0.5975437	5.265076
22	13	PPIA	Control_0.5_A_3	-1	22.27112	844.6393	869.5574	24.91803	0.9996954	200041.5		1.63716	False											3	2149.857	13.42412	24.50028	12615.16	0.6454302	5.867906
22	14	PTEN	Control_0.5_A_3	-1	24.52892	881.2459	919.5082	38.26227	0.9989919	347107.3		1.724509	False											4	2017.075	16.33445	26.95304	9269.064	1.047505	4.595301
22	15	RARG	Control_0.5_A_3	-1	24.66619	904.9344	932.5246	27.59015	0.9998189	49043.63		1.647714	False											2	1989.355	15.12263	26.86655	8990.269	0.6930093	4.519188
22	16	SERPINE1	Control_0.5_A_3	-1	23.3346	885.7705	911.3934	25.62292	0.9999081	24146.49		1.557903	False											6	1743.473	12.60156	25.89973	8762.473	0.6641365	5.025873
22	17	VCAN	Control_0.5_A_3	-1	23.61386	848.8361	869.6229	20.78687	0.9991074	398348.2		1.705786	False											3	2198.384	15.49767	25.66482	10723.45	0.6979083	4.877879
22	18	CAV1	Control_0.5_A_3	-1	21.34441	868.2131	898.5901	30.37701	0.9997988	84167.41		1.622872	False											5	2265.819	12.56749	23.80313	10442.97	0.7300491	4.608917
22	19	IL1B	Control_0.5_A_3												CurveFitFailed
22	20	COL1A1	Control_0.5_A_3	-1	20.70221	855.7049	884.3279	28.62299	0.9998516	83458.49		1.575868	False											6	2097.239	11.42257	23.21635	11943.57	0.6243856	5.694901
22	21	COL2A1	Control_0.5_A_3												CurveFitFailed
22	22	LTBP2	Control_0.5_A_3	-1	23.57576	822.0328	844.2131	22.18036	0.9997538	119027.6		1.596071	False											6	2266.774	13.70223	25.13973	14409.67	0.2779427	6.356907
22	23	MMP13	Control_0.5_A_3	-1	29.45528	819.5901	846.082	26.49182	0.9995504	21667.54		1.513747	False											3	2135.577	15.11142	31.61271	6742.856	0.4580389	3.157393
22	24	MMP2	Control_0.5_A_3	-1	21.18883	816.4262	837.7541	21.32788	0.9997443	87660.29		1.643224	False											8	2164.704	12.81509	23.54495	9518.614	0.7134658	4.397189
22	25	PDGFA	Control_0.5_A_3	-1	29.51438	817.7705	837.2131	19.44263	0.9997029	45699.64		1.543034	False											3	2027.142	15.86308	31.58961	9892.021	0.478195	4.879786
22	26	THBS2	Control_0.5_A_3	-1	23.27908	838.3771	869.9016	31.52454	0.999791	77708.66		1.666015	False											3	2318.846	14.82044	24.69834	12091.21	0.292751	5.214323
22	27	FBN1	Control_0.5_A_3	-1	22.69214	821.3607	850.0492	28.68854	0.9997916	57231.29		1.655996	False											6	2021.917	14.1695	24.36244	9621.656	0.3875166	4.75868
22	28	FN1	Control_0.5_A_3	-1	18.42109	816.2459	822.2951	6.049194	0.9995117	290889.7		1.580562	False											9	2031.964	10.28339	20.33312	13931.86	0.3052163	6.856353
22	29	GADD45B	Control_0.5_A_3	-1	26.95327	847.4918	825.3607	-22.13116	0.9996293	42653.67		1.583066	False											6	1790.965	15.40805	28.67557	7988.757	0.3622916	4.460589
22	30	HAS2	Control_0.5_A_3	-1	28.2734	862.2295	869.7213	7.491821	0.9998323	36628.23		1.691976	False											9	2232.129	18.39324	30.27187	9250.367	0.6986012	4.14419
22	31	SERPINE2	Control_0.5_A_3	-1	24.11534	822.3934	832.6721	10.27869	0.9998001	15840.07		1.604296	False											6	2189.076	13.96593	26.39936	6041.808	0.6381621	2.75998
22	32	SKIL	Control_0.5_A_3	-1	26.02935	797.8853	823.1803	25.29504	0.9997441	116812.1		1.717676	False											8	2358.353	17.37828	28.01345	11507.66	0.7097026	4.879531
22	33	SMAD7	Control_0.5_A_3	-1	28.4279	782.7869	769.918	-12.86884	0.9997948	39583.59		1.609925	False											5	1988.738	16.96	29.94489	10975.28	0.3227913	5.518718
22	34	TGFB1	Control_0.5_A_3	-1	24.77713	766.1312	776.3771	10.24591	0.9998449	44368.2		1.588856	False											5	1858.58	14.08068	27.01973	9532.88	0.5923444	5.12912
22	35	VEGFA	Control_0.5_A_3	-1	26.53221	830.6229	838.7213	8.098389	0.9998103	85921.59		1.703038	False											8	2450.53	17.3246	28.8858	11412.74	0.9648351	4.657253
22	36	IL1A	Control_0.5_A_3												CurveFitFailed
22	37	ACTA2	Control_0.5_A_3	-1	24.71519	782.2951	760.4918	-21.80328	0.9998092	49623.97		1.574297	False											5	1959.522	13.79403	26.84756	9618.69	0.5056813	4.908693
22	38	ATP6AP1	Control_0.5_A_3	-1	24.43661	843.5574	855.3279	11.77051	0.9995907	127173.5		1.724595	False											2	1812.683	16.4652	26.25081	9221.158	0.5881417	5.087021
22	39	BGN	Control_0.5_A_3	-1	24.18856	852	844.5901	-7.409851	0.9998751	47283.31		1.625092	False											3	2201.503	14.26047	27.06523	9991.024	1.101025	4.538274
22	40	IL6	Control_0.5_A_3	-1	27.43024	809.459	766.1639	-43.2951	0.9997694	92103.66		1.659576	False											6	2250.753	17.41531	28.87483	13703.92	0.3370931	6.088592
22	41	ITGA2	Control_0.5_A_3	-1	25.39972	816.8525	806.5246	-10.32788	0.9997576	67576.97		1.662738	False											4	1848.676	16.07425	27.01103	10034.98	0.4002237	5.4282
22	42	JUNB	Control_0.5_A_3	-1	26.36324	832.1312	839.0656	6.934387	0.9998786	21889.39		1.593488	False											5	1845.384	15.03911	28.87127	7894.027	0.7822851	4.277715
22	43	LOXL1	Control_0.5_A_3	-1	23.61179	816.8033	814.4754	-2.327881	0.9997406	55276.29		1.684368	False											4	1726.452	15.24388	25.32594	8183.124	0.4601963	4.739851
22	44	TGFBR2	Control_0.5_A_3	-1	24.09396	787.2131	786.2459	-0.9672241	0.9996423	141215.6		1.72589	False											4	1932.699	16.1197	26.30045	9803.012	0.8617034	5.072188
22	45	COL5A1	Control_0.5_A_3	-1	27.9379	814.8197	833.1639	18.34424	0.9997904	48620.27		1.503831	False											1	1797.49	14.00483	30.39785	10410.3	0.5504876	5.791573
22	46	DCN	Control_0.5_A_3	-1	20.07349	811.6229	818.1967	6.573792	0.9982362	617971.4		1.812731	False											7	1927.64	14.69757	21.77742	9071.936	0.5797214	4.70624
22	47	ELN	Control_0.5_A_3	-1	33.01568	776.1475	791.7869	15.63934	0.9978933	149983.5		1.536706	False		CtIsLarge									5	2060.071	17.57935	35.26444	9139.19	0.5807395	4.436348
22	48	ETS1	Control_0.5_A_3	-1	25.95642	760.9672	773.8688	12.90161	0.9995986	84712.3		1.667575	False											2	2023.321	16.33514	28.10395	8315.785	0.720668	4.109968
22	49	CDKN2A	Control_0.5_A_3	-1	26.78799	813.9672	834.9508	20.98358	0.9998391	47450.2		1.68048	False											4	2112.854	17.23749	28.62618	10161.96	0.5616587	4.809589
22	50	PSMD14	Control_0.5_A_3	-1	26.38609	815.6558	837.2623	21.60651	0.9997722	63528.77		1.743919	False											4	1999.436	18.28153	27.97439	9693.403	0.4987415	4.848068
22	51	RARA	Control_0.5_A_3	-1	28.01863	837.1147	841.2623	4.147522	0.9996877	40937		1.571498	False											3	1580.344	15.94212	29.35972	10850.68	0.2130555	6.866028
22	52	RHOB	Control_0.5_A_3	-1	24.73372	834.5082	834.4754	-0.03277588	0.99942	105066.5		1.734115	False											5	1705.549	16.64544	27.14363	6981.641	1.065833	4.093485
22	53	TIMP3	Control_0.5_A_3	-1	25.71898	802.1147	813.0492	10.93445	0.9996384	164770.4		1.6958	False											6	2154.844	16.75378	27.72734	11327.36	0.6813125	5.256695
22	54	PPP3CA	Control_0.5_A_3	-1	24.80785	832.6558	855.0656	22.40979	0.9992545	135412.5		1.754048	False											6	1554.701	17.02624	27.2716	6782.271	1.176066	4.362427
22	55	CDKN2B	Control_0.5_A_3	-1	33.43373	817.6558	834.541	16.88519	0.9997047	21350.41		1.429929	False		CtIsLarge									7	1871.461	14.80812	35.83326	12475.35	0.4152727	6.666102
22	56	COL1A2	Control_0.5_A_3	-1	20.22252	828.8525	853.082	24.22949	0.9992696	124125.4		1.581307	False											4	1646.34	11.19843	22.93802	6850.783	0.7378958	4.16122
22	57	COL4A1	Control_0.5_A_3	-1	26.46885	816.2951	842.918	26.62292	0.9997536	26801.27		1.547516	False											6	1372.871	14.31995	28.36627	7370.993	0.3771438	5.369036
22	58	MMP1	Control_0.5_A_3	-1	24.39156	799.3607	803.4754	4.114746	0.99929	159317.3		1.688802	False											8	1794.625	15.866	26.04773	8563.257	0.4451084	4.771615
22	59	MMP14	Control_0.5_A_3	-1	21.83455	818.5082	831.4918	12.98364	0.9993638	101492.2		1.603769	False											7	1316.857	12.62434	23.96407	6733.687	0.5139168	5.113455
22	60	NOX4	Control_0.5_A_3	-1	28.19461	831.7869	850.7869	19	0.9994305	148588.6		1.76283	False											13	1796.409	19.71666	30.2812	8904.944	0.9057783	4.95708
22	61	PMEPA1	Control_0.5_A_3	-1	29.23681	847.1147	870.1312	23.01642	0.9997746	23077.37		1.55199	False											13	1541.733	15.87137	31.46048	7436.513	0.5631579	4.823475
22	62	TIMP1	Control_0.5_A_3	-1	20.17248	839.6066	858.4262	18.81964	0.9997874	80122.75		1.662581	False											10	1807.699	12.50973	22.3215	9543.239	0.6075368	5.279218
22	63	FGF2	Control_0.5_A_3	-1	26.75555	782.9508	806.541	23.59015	0.9995553	67505.52		1.662575	False											13	1682.999	16.77066	28.85586	7236.811	0.6904098	4.29995
22	64	FOSB	Control_0.5_A_3	-1	33.19188	810.4754	839.3115	28.83606	0.9987808	24004.82		1.383318	False		CtIsLarge									13	1391.243	13.06191	37.23722	5490.691	0.9181228	3.946609
22	65	GUSB	Control_0.5_A_3	-1	26.41936	803.3771	815.5901	12.21307	0.9995226	46665.55		1.632989	False											9	1418.812	15.80564	29.15049	5598.698	1.061126	3.946048
22	66	ID1	Control_0.5_A_3	-1	28.42034	834.3934	839.8361	5.442627	0.9998493	15168.03		1.53979	False											10	1440.985	15.18568	30.48518	7471.91	0.4562774	5.185281
22	67	SKI	Control_0.5_A_3	-1	24.34808	802.9836	792.6229	-10.36066	0.9993547	129709.7		1.730787	False											7	1426.025	16.52627	26.12162	7386.777	0.5709623	5.179978
22	68	SMAD3	Control_0.5_A_3	-1	24.87463	774.918	755.6229	-19.2951	0.999859	35763.33		1.679367	False											9	1574.383	15.86939	26.95121	8307.661	0.6826118	5.276773
22	69	SPARC	Control_0.5_A_3	-1	21.2466	801.3442	776.6885	-24.6557	0.9998001	30013.3		1.522061	False											14	1481.046	10.83516	23.75392	7041.82	0.4980853	4.754626
22	70	TGFBR1	Control_0.5_A_3	-1	26.91417	725.3279	699.4918	-25.83606	0.999741	66233.27		1.667385	False											8	1572.57	17.0026	28.91424	8913.979	0.6384746	5.668414
22	71	VIM	Control_0.5_A_3	-1	17.51214	680.8853	655.0656	-25.8197	0.9996527	69782.19		1.703667	False											5	1520.987	11.37086	19.41038	7214.345	0.476432	4.743199
23	0	TP53BP1	TGFb_4_D_3	-1	24.77148	823.7541	764.7377	-59.01636	0.999584	122332.3		1.707284	False											3	2364.956	16.14668	27.40728	9091.843	1.193478	3.844403
23	1	ADAMTS1	TGFb_4_D_3	-1	24.9884	802.4426	753.082	-49.36066	0.9993902	84449.97		1.553488	False											2	2241.25	13.67257	26.6766	9289.121	0.2878689	4.144617
23	2	B2M	TGFb_4_D_3	-1	20.04075	836.0164	786.8853	-49.13116	0.9998388	42063.43		1.636739	False											5	2102.273	12.02858	22.2456	8631.124	0.5828875	4.105615
23	3	BHLHE40	TGFb_4_D_3	-1	26.23003	788.6558	741.6721	-46.98364	0.9993412	117242.6		1.589266	False											2	2240.619	14.94708	28.4612	8532.335	0.6085446	3.808026
23	4	ITGA1	TGFb_4_D_3	-1	26.09634	775.5901	738.6066	-36.98358	0.9991974	118614.3		1.791761	False											2	2354.312	18.72008	28.21053	7257.011	0.964547	3.082433
23	5	JUN	TGFb_4_D_3	-1	24.22419	856.5574	842.5574	-14	0.9998332	60082.55		1.642757	False											5	2416.649	14.70101	26.62871	10233.12	0.8071013	4.234426
23	6	LARP6	TGFb_4_D_3	-1	25.3252	863.0984	859.6393	-3.459045	0.9998072	40928.55		1.645886	False											3	2111.528	15.54437	27.39585	8566.476	0.6201195	4.057003
23	7	LOXL2	TGFb_4_D_3	-1	25.56716	851.5082	854.1967	2.688538	0.9998159	54680.95		1.626367	False											3	1859.765	15.35841	27.52981	9905.832	0.5272877	5.32639
23	8	THBS1	TGFb_4_D_3	-1	20.89418	824.2951	836.3934	12.09833	0.9996053	139350.5		1.691551	False											5	2360.636	13.47305	22.82725	9915.884	0.5504296	4.200513
23	9	CTGF	TGFb_4_D_3	-1	22.68817	828.8033	717.3934	-111.4099	0.9995345	199795.9		1.781132	False											4	2072.569	16.56367	23.65271	13723.9	0.1834961	6.621686
23	10	EGR2	TGFb_4_D_3	-1	29.04716	825.6885	842.1147	16.42621	0.9997985	50850.09		1.603023	False											6	2417.365	17.0366	30.91978	11640.44	0.4807332	4.815344
23	11	ENG	TGFb_4_D_3	-1	24.11202	888.8525	911.7705	22.91803	0.9996844	44074.49		1.605622	False											6	2186.503	14.1371	25.87388	8044.726	0.378915	3.679265
23	12	FBLN1	TGFb_4_D_3	-1	19.89659	898.1475	917.8688	19.72131	0.9998419	61883.57		1.601185	False											2	1971.796	11.41143	22.06294	10399.3	0.486656	5.274024
23	13	PPIA	TGFb_4_D_3	-1	22.50436	876.8525	900.4262	23.57373	0.9998226	94430.03		1.614792	False											9	1971.556	13.16539	24.84786	11480.39	0.6665598	5.82301
23	14	PTEN	TGFb_4_D_3	-1	24.80866	870.2951	900.6393	30.34424	0.9987268	335497.8		1.7503	False											5	1935.121	17.00726	27.11114	8290.759	1.014006	4.284362
23	15	RARG	TGFb_4_D_3	-1	26.29107	874.4754	903.2131	28.73773	0.9997662	58790.25		1.650496	False											3	2016.968	16.23808	28.38718	9170.029	0.6576182	4.546443
23	16	SERPINE1	TGFb_4_D_3	-1	20.24858	901.5082	927.5246	26.01642	0.9998582	44728.55		1.588637	False											7	1757.214	11.38512	22.62711	9137.367	0.5737389	5.199917
23	17	VCAN	TGFb_4_D_3	-1	24.84169	855.5738	882.7213	27.14752	0.9994419	284417.7		1.693024	False											6	2295.038	16.08212	26.95402	11654.1	0.7334608	5.077955
23	18	CAV1	TGFb_4_D_3	-1	21.64104	864.4099	882.9016	18.49176	0.9997852	133979.1		1.588546	False											6	2470.121	12.1529	24.27257	12621.79	0.7484586	5.109787
23	19	IL1B	TGFb_4_D_3												CurveFitFailed
23	20	COL1A1	TGFb_4_D_3	-1	20.78796	878.7541	908.8853	30.13116	0.9999171	39074.83		1.597221	False											8	2043.14	11.84507	23.13395	11052.83	0.5897381	5.409726
23	21	COL2A1	TGFb_4_D_3												CurveFitFailed
23	22	LTBP2	TGFb_4_D_3	-1	22.49756	814.0984	777.541	-36.55743	0.9997395	142960.8		1.593768	False											11	2289.856	13.01527	24.04617	15291.68	0.2558571	6.67801
23	23	MMP13	TGFb_4_D_3	-1	30.312	823.7377	848.1147	24.37701	0.9989983	42262.67		1.495286	False											4	2133.914	14.98704	32.93307	6291.982	0.634249	2.948564
23	24	MMP2	TGFb_4_D_3	-1	20.85659	846.2295	866.5082	20.27869	0.9996496	118673.4		1.62841	False											9	2172.998	12.34531	23.36903	9415.898	0.7662417	4.333138
23	25	PDGFA	TGFb_4_D_3	-1	27.80384	860.1312	859.5246	-0.6065674	0.9998382	29491.63		1.556183	False											6	2002.746	15.28772	29.62042	10340.75	0.3716232	5.163284
23	26	THBS2	TGFb_4_D_3	-1	23.69653	835.5082	862.0656	26.55737	0.9997842	74728.73		1.626893	False											6	2263.067	14.33292	25.27583	11765.09	0.3225409	5.198738
23	27	FBN1	TGFb_4_D_3	-1	22.87802	835.1967	859.1475	23.95081	0.9998975	25957.01		1.652442	False											8	2038.772	14.19417	24.65222	9135.45	0.4356864	4.480859
23	28	FN1	TGFb_4_D_3	-1	18.78975	786.9016	805.082	18.18036	0.9996443	182027.9		1.575839	False											7	2011.29	10.40997	20.80079	12642.79	0.3450061	6.28591
23	29	GADD45B	TGFb_4_D_3	-1	25.27414	835.8197	838.1803	2.360596	0.9995265	59454.86		1.600502	False											4	1846.391	14.74524	27.03264	7630.651	0.3842118	4.13274
23	30	HAS2	TGFb_4_D_3	-1	28.14938	830.4099	853.8688	23.45898	0.9996494	65781.23		1.682382	False											6	2205.836	18.11663	30.14279	8731.679	0.676038	3.958445
23	31	SERPINE2	TGFb_4_D_3	-1	21.23198	790.1147	805.4099	15.2951	0.9997122	24220.19		1.56775	False											4	2144.812	11.53509	24.10189	5829.663	0.8159511	2.718029
23	32	SKIL	TGFb_4_D_3	-1	24.54911	788.1639	800.1639	12	0.999567	229766.2		1.691988	False											5	2309.602	15.82454	26.81123	11652.86	0.8331177	5.045396
23	33	SMAD7	TGFb_4_D_3	-1	25.53468	819.7869	826.0164	6.229553	0.9998055	53126.43		1.653428	False											8	1995.436	16.11915	26.84582	11696.78	0.257757	5.861767
23	34	TGFB1	TGFb_4_D_3	-1	24.20744	786.541	802.7213	16.18036	0.9998481	43440.27		1.641497	False											2	1886.399	14.78935	26.17052	9362.63	0.5354066	4.963229
23	35	VEGFA	TGFb_4_D_3	-1	25.8221	794.8688	747.4262	-47.44263	0.9998665	80521.97		1.71039	False											5	2556.427	17.04298	27.97923	12850.63	0.8170766	5.026793
23	36	IL1A	TGFb_4_D_3												CurveFitFailed
23	37	ACTA2	TGFb_4_D_3	-1	24.83921	832.3934	840.4262	8.032776	0.999815	41050.35		1.62727	False											2	1943.121	14.98056	26.62816	9102.723	0.4318433	4.684588
23	38	ATP6AP1	TGFb_4_D_3	-1	24.11137	812.9508	804.0984	-8.852417	0.9997205	82031.52		1.736122	False											7	1812.255	16.4573	25.87035	8973.238	0.5667385	4.951421
23	39	BGN	TGFb_4_D_3	-1	23.90393	829.1967	811.9016	-17.2951	0.9998501	57454.16		1.622836	False											6	2177.482	14.06268	26.69641	10029.52	1.02026	4.606015
23	40	IL6	TGFb_4_D_3	-1	29.09879	798.6721	812.5082	13.83606	0.9997461	85665.13		1.576751	False											2	2247.473	16.42127	31.12523	12939.96	0.5125099	5.757561
23	41	ITGA2	TGFb_4_D_3	-1	24.94083	743	740.1803	-2.819702	0.9995548	131573.8		1.701891	False											8	1858.976	16.58579	26.34376	10394.72	0.3391127	5.591635
23	42	JUNB	TGFb_4_D_3	-1	24.33168	834.0492	845.4918	11.44263	0.9998922	21397.33		1.591292	False											2	1836.213	13.76996	26.99005	7748.871	0.8343763	4.220028
23	43	LOXL1	TGFb_4_D_3	-1	23.66673	844.8361	831.3115	-13.5246	0.999853	28616.68		1.648934	False											7	1690.422	14.5724	25.65102	7706.637	0.552181	4.559
23	44	TGFBR2	TGFb_4_D_3	-1	23.8867	828.9344	845.8197	16.88525	0.999801	74245.46		1.712051	False											9	1943.087	15.74202	26.09506	9631.646	0.8277949	4.95688
23	45	COL5A1	TGFb_4_D_3	-1	28.85518	756.1639	771.2459	15.08197	0.9998294	33441.25		1.468446	False											5	1805.593	13.50826	31.97913	9648.806	0.7771587	5.343844
23	46	DCN	TGFb_4_D_3	-1	20.96746	828.8525	839.8853	11.03278	0.9982327	657989.1		1.770229	False											8	1954.831	14.69929	22.86646	9329.678	0.6646157	4.772626
23	47	ELN	TGFb_4_D_3	-1	30.71467	824.1312	844.8197	20.68854	0.9996474	40432.57		1.533321	False											6	1995.382	16.31133	32.72783	9825.782	0.4448661	4.924261
23	48	ETS1	TGFb_4_D_3	-1	27.47396	838.3607	853.1967	14.83606	0.9996523	68352.68		1.673069	False											5	2075.634	17.48234	29.47054	8623.569	0.6533219	4.154668
23	49	CDKN2A	TGFb_4_D_3	-1	27.17691	778.6229	792.0164	13.39349	0.9997156	88638.77		1.698641	False											9	2167.938	17.91579	28.86958	10710.15	0.5082706	4.940247
23	50	PSMD14	TGFb_4_D_3	-1	26.20941	815	841.1967	26.19672	0.9998313	49508.33		1.71495	False											9	2012.3	17.53651	27.97478	9737.521	0.5644245	4.839001
23	51	RARA	TGFb_4_D_3	-1	26.54082	824.2787	836.541	12.26227	0.9998382	26120		1.526959	False											7	1565.075	13.93248	28.40175	9461.288	0.3316405	6.045261
23	52	RHOB	TGFb_4_D_3	-1	22.59317	833.7705	849.3442	15.57373	0.9984745	297460.2		1.743821	False											5	1710.276	15.31483	25.00967	6969.692	1.053114	4.075187
23	53	TIMP3	TGFb_4_D_3	-1	22.55755	812.4426	824.9508	12.50818	0.9994298	301995.3		1.695047	False											7	2126.612	14.58621	24.68606	11254.55	0.7102844	5.292245
23	54	PPP3CA	TGFb_4_D_3	-1	25.1446	801.8688	808.541	6.672119	0.999415	112924.3		1.775327	False											9	1581.304	17.71693	27.32153	7073.853	0.9688876	4.473429
23	55	CDKN2B	TGFb_4_D_3	-1	29.78084	820.6066	826.8361	6.229492	0.9998191	27693.06		1.523893	False											12	1860.884	15.88714	30.99253	18091.71	0.1421616	9.722107
23	56	COL1A2	TGFb_4_D_3	-1	20.96114	796.1803	814.0492	17.8689	0.9994511	96984.19		1.552651	False											7	1663.389	11.12878	23.87519	7041.71	0.7832047	4.233352
23	57	COL4A1	TGFb_4_D_3	-1	25.03007	836.7869	857.7377	20.95087	0.9998093	25928.16		1.540512	False											7	1375.535	13.31464	27.14213	7385.636	0.4362316	5.369283
23	58	MMP1	TGFb_4_D_3	-1	22.22478	837.7377	849.6229	11.88519	0.999447	136648.5		1.720664	False											8	1774.23	14.97193	23.75184	8635.004	0.3903151	4.866902
23	59	MMP14	TGFb_4_D_3	-1	21.50196	821.7377	840.2623	18.52454	0.9994008	92841.96		1.608203	False											6	1321.965	12.51064	23.57415	6682.387	0.4875797	5.05489
23	60	NOX4	TGFb_4_D_3	-1	25.96598	829.3934	848.2131	18.8197	0.9992152	249418.2		1.81289	False											12	1810.904	19.1184	27.7705	9149.937	0.7404339	5.05269
23	61	PMEPA1	TGFb_4_D_3	-1	25.22246	809.3771	821.4918	12.11475	0.9998379	23557.25		1.606965	False											5	1518.128	14.78606	27.14289	7312.045	0.4687074	4.816487
23	62	TIMP1	TGFb_4_D_3	-1	18.94172	798.1147	805.6393	7.524597	0.9997119	126459.5		1.686056	False											6	1875.51	12.08229	20.90952	10265.79	0.5199765	5.473602
23	63	FGF2	TGFb_4_D_3	-1	25.26134	836.3771	851.6066	15.22949	0.9994543	100709.4		1.716995	False											9	1730.417	16.91057	27.05216	7606.585	0.5722634	4.395811
23	64	FOSB	TGFb_4_D_3												CurveFitFailed
23	65	GUSB	TGFb_4_D_3	-1	27.10329	823.4262	831.3115	7.885254	0.9997685	24546.22		1.599306	False											9	1392.269	15.52838	29.89747	5950.989	1.008082	4.274311
23	66	ID1	TGFb_4_D_3	-1	26.68844	815.1967	822.2623	7.065552	0.9997934	27346.77		1.547542	False											7	1461.307	14.41955	28.66481	7935.764	0.4124222	5.430594
23	67	SKI	TGFb_4_D_3	-1	23.82584	796.8033	778.7541	-18.04919	0.9986061	276020.6		1.718027	False											5	1401.569	15.90177	25.71799	7177.826	0.6187068	5.121281
23	68	SMAD3	TGFb_4_D_3	-1	24.45819	797.4262	772.4099	-25.01636	0.9998572	37628.57		1.67923	False											5	1583.855	15.58935	26.54645	8365.398	0.6836571	5.281671
23	69	SPARC	TGFb_4_D_3	-1	20.85129	776.2787	743.6229	-32.65576	0.9997393	42879.68		1.532492	False											9	1465.248	10.81487	23.26264	7284.828	0.4724249	4.971738
23	70	TGFBR1	TGFb_4_D_3	-1	25.395	688.7213	659.8197	-28.90161	0.9997347	80439.57		1.699361	False											3	1576.383	16.68912	27.16476	9329.347	0.5346759	5.918198
23	71	VIM	TGFb_4_D_3	-1	18.27045	708.1312	658.5738	-49.55737	0.9994967	115734.8		1.671504	False											6	1542.94	11.4392	20.24896	7698.371	0.4842628	4.989418
24	0	TP53BP1	TGFb_2_A_3	-1	24.65656	787.9508	747.9508	-40	0.9993831	190549.7		1.684933	False											2	2321.163	15.62707	27.52118	9169.609	1.330791	3.950437
24	1	ADAMTS1	TGFb_2_A_3	-1	25.66045	776.2623	737.6721	-38.59015	0.9996769	43769.16		1.544259	False											2	2223.749	13.86602	27.34438	9555.667	0.2815284	4.297098
24	2	B2M	TGFb_2_A_3	-1	20.42201	836.3279	783.1803	-53.14758	0.9997988	61558.64		1.591456	False											3	2102.227	11.51831	22.87007	9279.342	0.6215534	4.414052
24	3	BHLHE40	TGFb_2_A_3	-1	24.3094	819.4262	767.2295	-52.19672	0.999741	42452.15		1.627161	False											1	2106.31	14.56461	26.36459	7773	0.5610968	3.69034
24	4	ITGA1	TGFb_2_A_3	-1	27.40982	850.5738	811.3771	-39.19672	0.9995409	67382.21		1.727834	False											2	2347.159	18.34646	29.92575	7432.777	1.196476	3.166712
24	5	JUN	TGFb_2_A_3	-1	24.50909	877.7541	876.2623	-1.491821	0.9997997	68648.91		1.633555	False											4	2342.812	14.71986	26.88187	10117.48	0.7678959	4.318521
24	6	LARP6	TGFb_2_A_3	-1	25.67095	878.9344	866.9344	-12	0.9997481	43741.3		1.660388	False											2	2031.187	16.05112	27.70342	7870.929	0.6295642	3.875039
24	7	LOXL2	TGFb_2_A_3	-1	26.13584	836.3934	846.2951	9.901672	0.9998407	43682.68		1.608021	False											8	1867.078	15.32945	28.15468	9843.983	0.5315342	5.2724
24	8	THBS1	TGFb_2_A_3	-1	21.19249	832.5901	847.918	15.32788	0.9998327	53076.63		1.66996	False											5	2342.919	13.31114	23.22821	9555.294	0.5772501	4.078371
24	9	CTGF	TGFb_2_A_3	-1	23.38931	829.5082	847.1475	17.63934	0.9992306	290367.8		1.713746	False											5	1983.52	15.73592	24.76201	11230.67	0.3207426	5.661987
24	10	EGR2	TGFb_2_A_3	-1	27.68083	844.2623	850.5574	6.295105	0.9997797	63273.69		1.636587	False											4	2403.261	17.00225	29.33938	11695.97	0.412156	4.866711
24	11	ENG	TGFb_2_A_3	-1	24.38839	862.0164	889.3934	27.37701	0.999759	34089.96		1.565029	False											6	2164.094	13.44853	26.443	7982.818	0.4473776	3.688758
24	12	FBLN1	TGFb_2_A_3	-1	20.66751	851.9836	880.6721	28.68854	0.9994783	219110.5		1.621362	False											6	1995.82	12.27512	22.48822	11278.34	0.3764026	5.650979
24	13	PPIA	TGFb_2_A_3	-1	22.48158	858.7869	886.9836	28.19672	0.9996277	196699.1		1.618028	False											9	1997.683	13.19348	24.88372	11340.76	0.7087588	5.676955
24	14	PTEN	TGFb_2_A_3	-1	24.66795	851.9344	865.9508	14.01636	0.9987749	332284.4		1.759327	False											7	1962.794	17.10596	26.82709	8438.795	0.9089977	4.29938
24	15	RARG	TGFb_2_A_3	-1	25.06544	891.5082	924.8688	33.36066	0.9998929	30471.95		1.635135	False											6	2021.967	15.12102	27.33846	9273.882	0.7171866	4.586565
24	16	SERPINE1	TGFb_2_A_3	-1	20.76995	863.5901	892.2459	28.65576	0.9998627	43027.67		1.590837	False											9	1756.943	11.74227	23.06779	9214.627	0.5499225	5.244694
24	17	VCAN	TGFb_2_A_3	-1	23.55337	854.8197	892.9344	38.11475	0.9992142	323961.4		1.705011	False											3	2155.996	15.43796	25.62283	10338.75	0.7079184	4.795348
24	18	CAV1	TGFb_2_A_3	-1	21.51755	823.3771	861.6229	38.24585	0.9998435	68585.81		1.620173	False											3	2271.867	12.64251	23.9139	10746.11	0.6894807	4.730079
24	19	IL1B	TGFb_2_A_3												CurveFitFailed
24	20	COL1A1	TGFb_2_A_3	-1	19.89055	866.8853	898.8688	31.98358	0.9998262	82265.48		1.602436	False											3	2043.758	11.38607	22.26468	10946.59	0.5949646	5.356111
24	21	COL2A1	TGFb_2_A_3												CurveFitFailed
24	22	LTBP2	TGFb_2_A_3	-1	23.57057	798.4262	818.3279	19.90167	0.9998646	78005.68		1.596584	False											4	2283.841	13.73622	25.05651	16203.49	0.248835	7.094842
24	23	MMP13	TGFb_2_A_3	-1	30.35308	830.3279	825.1312	-5.196716	0.9986736	63699.73		1.565538	False											4	2150.865	16.91387	32.29895	6758.266	0.4666592	3.142115
24	24	MMP2	TGFb_2_A_3	-1	21.15611	830.6066	856.3442	25.73767	0.9995504	129766.2		1.632589	False											4	2154.257	12.59187	23.68715	8821.584	0.7972809	4.094955
24	25	PDGFA	TGFb_2_A_3	-1	28.18912	831.0656	864.3115	33.24591	0.9998362	32438.51		1.538496	False											6	2032.22	14.97905	30.42612	9958.212	0.529197	4.900165
24	26	THBS2	TGFb_2_A_3	-1	23.42012	797.8525	826.4262	28.57373	0.9998351	63852.78		1.657556	False											2	2324.821	14.75313	24.86868	12347.26	0.2981651	5.311059
24	27	FBN1	TGFb_2_A_3	-1	23.08081	819.459	834.9672	15.50818	0.999854	44048.38		1.610965	False											8	2075.962	13.55326	25.01492	9983.202	0.4521	4.808952
24	28	FN1	TGFb_2_A_3	-1	18.60808	797.4426	808.0164	10.57379	0.9997807	109792		1.596087	False											8	2042.802	10.61837	20.51755	12490.73	0.3335632	6.114508
24	29	GADD45B	TGFb_2_A_3	-1	23.62693	841.4262	850.4099	8.983643	0.9997942	30209.4		1.547763	False											5	1967.981	12.65049	25.84632	7728.095	0.4759427	3.926916
24	30	HAS2	TGFb_2_A_3	-1	27.33041	826.2131	847.1312	20.91803	0.9997839	53358.1		1.663229	False											6	2281.209	17.05507	29.75232	9205.665	0.9260101	4.035433
24	31	SERPINE2	TGFb_2_A_3	-1	23.63386	835.3607	852.3934	17.03278	0.9995575	29875.46		1.613211	False											6	2113.168	13.8012	26.07059	5516.03	0.7411185	2.610313
24	32	SKIL	TGFb_2_A_3	-1	24.63362	815.6393	788.918	-26.72131	0.9995538	235166.9		1.71269	False											8	2372.629	16.31462	26.67004	11814.6	0.7171736	4.979538
24	33	SMAD7	TGFb_2_A_3	-1	24.58739	824.9508	846.1147	21.16394	0.9998565	40012.33		1.660111	False											5	2008.977	15.57963	25.99707	10838.32	0.296493	5.394945
24	34	TGFB1	TGFb_2_A_3	-1	24.11372	842.5082	844.6558	2.147583	0.9997612	65841.15		1.654047	False											6	1882.447	14.98541	25.98349	9251.732	0.5047373	4.914739
24	35	VEGFA	TGFb_2_A_3	-1	26.01505	835.4918	816.1147	-19.37708	0.9998105	100487.2		1.700367	False											8	2491.604	16.93899	28.33037	12081.5	0.9186386	4.848886
24	36	IL1A	TGFb_2_A_3												CurveFitFailed
24	37	ACTA2	TGFb_2_A_3	-1	24.6013	794.9836	790.3934	-4.590149	0.9997733	48551.21		1.622577	False											6	1939.217	14.69151	26.55404	8663.736	0.5028738	4.467646
24	38	ATP6AP1	TGFb_2_A_3	-1	24.97634	804.0984	800.1147	-3.983643	0.9994268	171512.9		1.757928	False											6	1937.591	17.47111	26.68138	9239.85	0.5745938	4.768731
24	39	BGN	TGFb_2_A_3	-1	24.32893	817.1312	835.0984	17.96722	0.9998811	42434.53		1.64179	False											5	2240.635	14.67866	27.04685	9822.368	1.036391	4.383744
24	40	IL6	TGFb_2_A_3	-1	28.83209	790.9672	770.8688	-20.09839	0.9998323	54317.77		1.602153	False											6	2213.98	16.92044	30.61894	12869.5	0.4360538	5.812837
24	41	ITGA2	TGFb_2_A_3	-1	25.62153	815.6229	814.2131	-1.40979	0.9995413	120335.2		1.646449	False											9	1836.323	15.92001	27.20209	10170.94	0.3679955	5.538756
24	42	JUNB	TGFb_2_A_3	-1	22.86838	803.7377	804.2295	0.4917603	0.9997924	43070.3		1.61408	False											7	1829.846	13.35135	25.31409	7730.792	0.733464	4.224833
24	43	LOXL1	TGFb_2_A_3	-1	23.69521	806.9016	765.8525	-41.04913	0.9997888	41557.01		1.722319	False											3	1689.766	16.02251	25.2297	7946.243	0.4141307	4.70257
24	44	TGFBR2	TGFb_2_A_3	-1	24.087	837.2787	830.0164	-7.262268	0.9997672	84026.44		1.720573	False											6	1926.335	16.02526	26.29016	9479.566	0.8467491	4.921037
24	45	COL5A1	TGFb_2_A_3	-1	27.83394	797.1475	810.8525	13.70496	0.9998627	28228.17		1.490598	False											4	1767.737	13.5603	30.72789	9315.797	0.7198191	5.269899
24	46	DCN	TGFb_2_A_3	-1	20.21823	827.3279	833.1639	5.83606	0.9979817	655383.9		1.802594	False											6	1936.628	14.6439	21.99282	8777.404	0.6160085	4.532313
24	47	ELN	TGFb_2_A_3	-1	29.66512	807.6721	821.918	14.24591	0.9996824	47456.86		1.534777	False											8	2046.268	15.71589	31.85475	9731.768	0.5160729	4.755862
24	48	ETS1	TGFb_2_A_3	-1	25.35387	810.0164	832.7541	22.73767	0.9996748	74396.05		1.686974	False											4	2043.375	16.35843	27.32913	8567.938	0.6388398	4.193032
24	49	CDKN2A	TGFb_2_A_3	-1	26.70947	795.7377	806.7869	11.04913	0.9998853	36331.47		1.687063	False											6	2156.059	17.35554	28.44468	10643.99	0.5114143	4.936783
24	50	PSMD14	TGFb_2_A_3	-1	27.19903	803.2459	815.3115	12.06555	0.9997865	54236.04		1.740119	False											4	1995.361	18.77689	28.80911	9533.72	0.514698	4.777943
24	51	RARA	TGFb_2_A_3	-1	26.37223	833.082	834.9672	1.885254	0.9998349	27859.87		1.531956	False											5	1558.696	13.96656	28.16999	9718.192	0.3137133	6.234822
24	52	RHOB	TGFb_2_A_3	-1	23.1077	830.0164	831.0492	1.032776	0.9991545	159033		1.738225	False											7	1677.444	15.59147	25.49592	6910.217	1.02412	4.119492
24	53	TIMP3	TGFb_2_A_3	-1	25.35554	804.459	809.7049	5.24585	0.9997699	99729.91		1.683863	False											5	2073.782	16.26743	27.43605	10933.47	0.701125	5.272234
24	54	PPP3CA	TGFb_2_A_3	-1	24.60411	798.1475	811.6721	13.5246	0.9992273	144967.8		1.786741	False											5	1513.67	17.5205	26.77138	6843.091	0.9775342	4.52086
24	55	CDKN2B	TGFb_2_A_3	-1	30.97792	807.1639	821.2459	14.08197	0.9994295	73739.18		1.530377	False											8	1881.132	16.66404	32.29451	15705.78	0.1869929	8.349109
24	56	COL1A2	TGFb_2_A_3	-1	20.21415	828.7377	843.3771	14.63934	0.9988603	199001.5		1.586639	False											5	1655.804	11.29228	22.83082	6955.97	0.6964988	4.200961
24	57	COL4A1	TGFb_2_A_3	-1	25.89782	820.9836	833.9836	13	0.9996499	44550.95		1.576294	False											6	1392.269	14.58764	27.79859	7309.065	0.4179493	5.24975
24	58	MMP1	TGFb_2_A_3	-1	24.42265	804.8197	814.1147	9.295044	0.9992266	153379.8		1.718222	False											4	1751.297	16.45934	25.95592	8140.879	0.4168994	4.648484
24	59	MMP14	TGFb_2_A_3	-1	21.84949	800.3607	809.2787	8.91803	0.999723	42984.36		1.596341	False											5	1312.257	12.50891	23.97886	6723.556	0.4995604	5.123656
24	60	NOX4	TGFb_2_A_3	-1	26.7326	814.6721	829.3607	14.68854	0.9995639	127761.6		1.75081	False											6	1771.235	18.43154	28.86049	8951.537	0.8954315	5.053838
24	61	PMEPA1	TGFb_2_A_3	-1	26.3652	812.459	822.459	10	0.9998486	21750.62		1.599666	False											11	1543.602	15.32736	28.2988	7574.79	0.4769681	4.907218
24	62	TIMP1	TGFb_2_A_3	-1	20.39422	837.3442	848.8033	11.45905	0.9998507	56348.93		1.66426	False											7	1829.474	12.68732	22.50344	9614.202	0.5925857	5.255174
24	63	FGF2	TGFb_2_A_3	-1	27.17502	807.3279	833.082	25.75409	0.9994882	78964.28		1.689873	False											11	1751.224	17.62321	29.15949	7387.641	0.6729127	4.218559
24	64	FOSB	TGFb_2_A_3												CurveFitFailed
24	65	GUSB	TGFb_2_A_3	-1	26.08906	847.6721	856.7869	9.114746	0.9992104	56527.22		1.689718	False											7	1432.106	16.80667	28.3462	4987.35	0.8490419	3.482528
24	66	ID1	TGFb_2_A_3	-1	23.51262	782.8688	786.459	3.59021	0.9999358	10453.61		1.545726	False											10	1427.954	12.52117	25.85749	7320.419	0.5270534	5.126508
24	67	SKI	TGFb_2_A_3	-1	23.89678	773.3607	768.2951	-5.065552	0.9990585	190215		1.741124	False											12	1403.203	16.37546	25.69574	7237.017	0.5969301	5.157497
24	68	SMAD3	TGFb_2_A_3	-1	24.61137	778.8361	758.2623	-20.57379	0.9998317	37197.43		1.676065	False											5	1523.109	15.59326	26.83573	7661.037	0.7705345	5.02987
24	69	SPARC	TGFb_2_A_3	-1	21.22307	754.7377	723.1967	-31.54102	0.9998305	27972.18		1.537302	False											11	1488.933	11.11027	23.56871	7359.831	0.4633757	4.943022
24	70	TGFBR1	TGFb_2_A_3	-1	25.80544	720.2459	682.8361	-37.40985	0.9997742	63995.53		1.710218	False											6	1564.217	17.19893	27.50314	9201.833	0.5128989	5.88271
24	71	VIM	TGFb_2_A_3	-1	17.65683	666.3771	633.0984	-33.27869	0.9993771	128241.3		1.714595	False											5	1491.986	11.63955	19.427	7332.771	0.4285071	4.914772
25	0	TP53BP1	Control_3_A_3	-1	24.00285	764.5082	727.4918	-37.01636	0.9994316	179641.4		1.738314	False											3	2307.6	16.18919	26.4941	9153.656	1.138221	3.966743
25	1	ADAMTS1	Control_3_A_3	-1	24.37559	816.5574	761	-55.55737	0.9996158	72206.78		1.545606	False											3	2218.199	13.12171	26.22622	9815.03	0.3301799	4.424774
25	2	B2M	Control_3_A_3	-1	19.74238	799.2295	754.7377	-44.49176	0.9997451	77162.99		1.597347	False											6	2043.517	11.19369	22.26976	9052.706	0.6619318	4.429965
25	3	BHLHE40	Control_3_A_3	-1	29.07264	794.0164	738.1803	-55.83612	0.9997239	35851.3		1.526726	False											2	2148.536	15.02221	32.01212	8078.436	0.8878356	3.759972
25	4	ITGA1	Control_3_A_3	-1	26.79744	820.2131	785	-35.21313	0.999512	73662.32		1.736863	False											2	2284.078	18.12341	29.21513	7354.836	1.118503	3.220046
25	5	JUN	Control_3_A_3	-1	23.63416	798.7213	800.7377	2.016418	0.9996399	123816.1		1.661918	False											6	2258.526	14.68107	25.97125	9752.569	0.7978042	4.318112
25	6	LARP6	Control_3_A_3	-1	25.14418	832.7377	827.0492	-5.688538	0.9997576	49249.09		1.678544	False											5	2071.616	16.08267	27.06685	8305.448	0.5888427	4.009164
25	7	LOXL2	Control_3_A_3	-1	26.02728	858.2459	855.4426	-2.803284	0.9998272	50306.25		1.615365	False											5	1866.933	15.40277	28.06621	9910.816	0.5541407	5.308609
25	8	THBS1	Control_3_A_3	-1	20.31944	815.9344	827.7377	11.80328	0.9997616	80863.83		1.658169	False											7	2308.828	12.5126	22.58407	9558.997	0.6709791	4.140195
25	9	CTGF	Control_3_A_3	-1	26.18018	853.5901	870.7705	17.18036	0.9994632	169641.2		1.704257	False											3	1996.833	17.51418	27.52144	11384.97	0.323437	5.701512
25	10	EGR2	Control_3_A_3												CurveFitFailed
25	11	ENG	Control_3_A_3	-1	24.35744	859.1639	893.082	33.91803	0.9997938	31444.99		1.546134	False											3	2209.347	12.99813	26.69748	8010.265	0.5403135	3.625625
25	12	FBLN1	Control_3_A_3	-1	20.34426	861.7049	884.3115	22.60657	0.9998184	76166.85		1.59509	False											3	2019.539	11.5738	22.56196	10712.9	0.5094105	5.304626
25	13	PPIA	Control_3_A_3	-1	21.85983	854.4918	880.1803	25.68848	0.9996886	180532.9		1.631991	False											9	2024.093	13.06906	24.14742	11768.45	0.6602027	5.814183
25	14	PTEN	Control_3_A_3	-1	24.52293	834.8033	865.8361	31.03278	0.9990888	299439.7		1.730103	False											3	1997.73	16.43349	26.92187	9072.224	1.040697	4.541265
25	15	RARG	Control_3_A_3	-1	24.57916	886.8688	916.1967	29.32788	0.9998692	39093.32		1.639962	False											3	2021.919	14.88416	26.9377	9244.577	0.7756468	4.57218
25	16	SERPINE1	Control_3_A_3	-1	23.09735	865.3607	893.9836	28.62292	0.9998723	38289.12		1.60783	False											5	1788.4	13.46362	25.19477	9392.427	0.5277991	5.251861
25	17	VCAN	Control_3_A_3	-1	23.06193	849.2787	876.7869	27.50818	0.9984291	696171.3		1.712304	False											5	2189.942	15.22018	25.14968	10518.25	0.7267113	4.802979
25	18	CAV1	Control_3_A_3	-1	20.9071	829.7869	849.8033	20.01642	0.9997678	114745.8		1.607229	False											5	2319.135	12.02498	23.51925	11161.89	0.7712101	4.812952
25	19	IL1B	Control_3_A_3												CurveFitFailed
25	20	COL1A1	Control_3_A_3	-1	20.16205	867.2295	904.4099	37.18036	0.9998065	109786.2		1.585219	False											1	2126.781	11.2536	22.69647	11848.87	0.6454741	5.571267
25	21	COL2A1	Control_3_A_3												CurveFitFailed
25	22	LTBP2	Control_3_A_3	-1	23.15425	784.082	756.6558	-27.42621	0.9997358	152517		1.569744	False											7	2259.313	12.91062	24.90325	15095.98	0.3100422	6.681666
25	23	MMP13	Control_3_A_3	-1	27.94292	835.0656	859.082	24.01642	0.9994524	36687.32		1.524369	False											3	2052.569	14.49179	30.3184	6551.69	0.560214	3.191947
25	24	MMP2	Control_3_A_3	-1	20.77097	829.8525	845.2787	15.42621	0.9990404	332490.4		1.658033	False											8	2204.843	12.79904	23.03829	9531.283	0.6829854	4.322885
25	25	PDGFA	Control_3_A_3	-1	29.93306	810.5574	827.8853	17.32788	0.9996973	40802.76		1.51104	False											4	2086.377	15.29371	32.10832	10066.56	0.465192	4.824899
25	26	THBS2	Control_3_A_3	-1	22.69034	824.8853	855.0492	30.16394	0.9996957	121444.8		1.728746	False											5	2304.732	15.75034	23.58507	16640.44	0.1264381	7.220119
25	27	FBN1	Control_3_A_3	-1	22.26949	806.0984	823.3934	17.29504	0.9998295	47098.39		1.662508	False											7	2090.057	13.97741	24.01867	9389.623	0.4288869	4.492519
25	28	FN1	Control_3_A_3	-1	18.06194	788.6393	781.4918	-7.147522	0.9997408	137794		1.616558	False											7	1999.157	10.59195	19.89531	12703.26	0.3217319	6.354307
25	29	GADD45B	Control_3_A_3	-1	27.22545	808.2459	813.1639	4.91803	0.9996651	41381.31		1.563359	False											5	1817.521	15.07633	29.15488	8063.199	0.4247613	4.436372
25	30	HAS2	Control_3_A_3	-1	28.66201	817.6885	826.7049	9.016357	0.9998571	34072.79		1.677859	False											9	2280.787	18.28814	30.85611	9599.929	0.8106899	4.209043
25	31	SERPINE2	Control_3_A_3	-1	23.77057	802.8361	812.3934	9.557373	0.9996085	29180.83		1.634288	False											5	2156.115	14.33016	25.92582	5816.61	0.623045	2.697727
25	32	SKIL	Control_3_A_3	-1	25.44818	821.7377	834.9672	13.22949	0.9997516	136235.6		1.698875	False											8	2380.708	16.60927	27.51362	12289.26	0.7220182	5.162016
25	33	SMAD7	Control_3_A_3	-1	28.08131	793.0492	812.2459	19.19672	0.9998342	37533.52		1.638192	False											7	2045.515	17.4636	29.37976	12326.5	0.2592788	6.026112
25	34	TGFB1	Control_3_A_3	-1	24.28793	801.8361	812.2787	10.44263	0.9998869	37443.45		1.637325	False											4	1915.432	14.76385	26.25258	10010.86	0.53012	5.226422
25	35	VEGFA	Control_3_A_3	-1	26.62415	753.3607	757.2787	3.91803	0.9997655	144047.7		1.67083	False											5	2572.906	16.69201	29.26581	12968.87	1.116144	5.040553
25	36	IL1A	Control_3_A_3												CurveFitFailed
25	37	ACTA2	Control_3_A_3	-1	24.14502	806.9344	809.1312	2.196716	0.9996657	80058.95		1.599898	False											3	1941.653	13.93289	26.31066	8838.522	0.5647137	4.55206
25	38	ATP6AP1	Control_3_A_3	-1	24.08241	848.5082	862.4099	13.90167	0.9997653	71035.25		1.734634	False											6	1798.454	16.41259	25.83871	9086.783	0.5624851	5.052553
25	39	BGN	Control_3_A_3	-1	23.71279	798.2951	781.5901	-16.70496	0.9998549	58311.01		1.611661	False											2	2215.75	13.73179	26.59229	10254.78	1.042268	4.628128
25	40	IL6	Control_3_A_3	-1	28.10725	801.7541	792.1475	-9.606567	0.9998256	60617.69		1.613553	False											4	2198.256	16.72783	29.89399	12569.31	0.4459811	5.717854
25	41	ITGA2	Control_3_A_3	-1	25.49726	812.1475	792.1147	-20.03278	0.9998497	38943.03		1.628534	False											5	1806.346	15.39195	27.35382	9496.36	0.4750674	5.257221
25	42	JUNB	Control_3_A_3	-1	26.77466	822.8688	811.7213	-11.14752	0.9997987	34584.93		1.60481	False											3	1842.504	15.5357	29.19008	7828.208	0.760285	4.248678
25	43	LOXL1	Control_3_A_3	-1	23.29346	787.7213	770.5082	-17.21313	0.999903	19339.39		1.657322	False											2	1754.865	14.48843	25.24789	7793.063	0.5445974	4.440833
25	44	TGFBR2	Control_3_A_3	-1	23.7176	775.0492	739.4262	-35.62299	0.9996082	164052.3		1.724929	False											8	1957.839	15.86089	25.86688	10056.99	0.8090348	5.136779
25	45	COL5A1	Control_3_A_3	-1	27.47553	759.8033	770.3607	10.55737	0.9997565	58312.71		1.480594	False											6	1795.721	13.14188	30.4379	9879.487	0.7150571	5.501683
25	46	DCN	Control_3_A_3	-1	19.46335	819.2623	829.5738	10.31152	0.9977955	654526.6		1.834458	False											8	1936.244	14.52004	21.16604	8420.211	0.5981486	4.348734
25	47	ELN	Control_3_A_3												CurveFitFailed
25	48	ETS1	Control_3_A_3	-1	25.60802	805.4426	824.7869	19.34424	0.9997673	49684.15		1.678349	False											2	2000.79	16.35271	27.62491	8359.488	0.6527345	4.178094
25	49	CDKN2A	Control_3_A_3	-1	26.40508	761.7869	772.3934	10.60657	0.999853	45610.23		1.660254	False											6	2101.747	16.52184	28.438	10074.91	0.6391818	4.79359
25	50	PSMD14	Control_3_A_3	-1	25.57174	784.0492	787.918	3.868835	0.9997553	70110.78		1.714145	False											4	1985.55	17.04995	27.41985	9335.392	0.6073655	4.701664
25	51	RARA	Control_3_A_3	-1	27.96203	828.2623	837.9672	9.704956	0.9998372	23943.64		1.511489	False											3	1584.326	14.33664	29.87968	9808.351	0.3436837	6.190867
25	52	RHOB	Control_3_A_3	-1	24.49727	837.9672	843.8688	5.901611	0.9994049	116870.2		1.703128	False											8	1735.407	15.86825	27.23254	7177.155	1.268307	4.135719
25	53	TIMP3	Control_3_A_3	-1	25.07429	801.5738	814.5574	12.98358	0.9996958	137750.8		1.695571	False											10	2126.964	16.27564	27.21105	10965.04	0.759283	5.155255
25	54	PPP3CA	Control_3_A_3	-1	24.03783	780.5574	790.2131	9.655762	0.9990473	185884.6		1.807573	False											9	1531.691	17.47981	26.09892	6908.005	0.9183664	4.510051
25	55	CDKN2B	Control_3_A_3	-1	33.23421	817.4099	832.0984	14.68854	0.9989963	62621.15		1.506215	False		CtIsLarge									9	1891.177	17.37698	34.31041	21893.8	0.1108573	11.57681
25	56	COL1A2	Control_3_A_3	-1	19.98404	801.2951	810.3279	9.032776	0.9988771	215714.9		1.575189	False											6	1685.056	10.953	22.78824	7196.523	0.7632589	4.270791
25	57	COL4A1	Control_3_A_3	-1	25.96337	816.6721	836.0984	19.42627	0.9998543	18065.18		1.541689	False											7	1397.116	13.853	28.08188	7271.204	0.453983	5.204438
25	58	MMP1	Control_3_A_3	-1	24.15158	791.6885	805.2951	13.60657	0.999175	186577.1		1.690727	False											13	1781.992	15.71525	25.8685	8409.471	0.4773981	4.719141
25	59	MMP14	Control_3_A_3	-1	21.36896	836.2951	847.4754	11.1803	0.9996709	52283.22		1.605975	False											7	1362.186	12.39181	23.44911	6797.159	0.4847829	4.989889
25	60	NOX4	Control_3_A_3	-1	27.05285	830.459	848.8525	18.39343	0.9994199	164158.3		1.777861	False											13	1802.075	19.2191	29.0342	8936.968	0.8342626	4.959265
25	61	PMEPA1	Control_3_A_3	-1	29.54541	813.2459	843.3607	30.11475	0.9997425	25243.97		1.534542	False											12	1566.409	15.58788	31.93602	7396.759	0.6111927	4.722114
25	62	TIMP1	Control_3_A_3	-1	19.89751	798.1475	818	19.85248	0.9998242	71775.31		1.676432	False											10	1864.002	12.55138	21.97292	9901.515	0.5855504	5.311966
25	63	FGF2	Control_3_A_3	-1	26.41363	818.459	843.4918	25.03278	0.9995398	73806.13		1.683106	False											13	1757.471	16.98921	28.38836	7403.885	0.6451157	4.212805
25	64	FOSB	Control_3_A_3												CurveFitFailed
25	65	GUSB	Control_3_A_3	-1	26.06015	828.0656	834.2295	6.16394	0.9991875	67592.87		1.681207	False											8	1410.633	16.6141	28.36173	5241.206	0.8613095	3.715499
25	66	ID1	Control_3_A_3	-1	27.7501	807.6229	816.9508	9.327881	0.9997888	23889.39		1.544286	False											10	1466.972	14.93394	29.75213	7712.441	0.4297716	5.257389
25	67	SKI	Control_3_A_3	-1	24.15086	813.2951	803.7705	-9.524597	0.9987512	235086.8		1.729385	False											8	1400.252	16.32614	26.02687	7029.64	0.631811	5.020269
25	68	SMAD3	Control_3_A_3	-1	23.95337	784.3771	769.8853	-14.49182	0.9997729	53798.38		1.661779	False											6	1547.138	14.87794	26.31252	7776.673	0.8188421	5.02649
25	69	SPARC	Control_3_A_3	-1	20.82022	767.8197	748.0164	-19.80328	0.9998311	26136.99		1.51287	False											9	1447.344	10.41754	23.56005	6908.081	0.5661371	4.772937
25	70	TGFBR1	Control_3_A_3	-1	26.28342	735.6885	697.7541	-37.93445	0.999652	97911.41		1.692988	False											5	1580.516	17.14311	28.11979	9177.135	0.5747491	5.806417
25	71	VIM	Control_3_A_3	-1	17.32521	696.2951	652.3279	-43.96722	0.9995722	93681.5		1.643194	False											5	1515.477	10.38446	19.69952	7339.167	0.6155502	4.84281
26	0	TP53BP1	Control_72_G_3	-1	24.78504	791.9672	743.4426	-48.5246	0.9995762	136623.1		1.741235	False											5	2271.065	16.79407	27.23271	9286.928	1.122123	4.08924
26	1	ADAMTS1	Control_72_G_3	-1	27.65882	785.9672	731.8525	-54.11475	0.9996694	45547.54		1.524302	False											1	2181.034	14.45477	29.60798	9584.923	0.3733436	4.39467
26	2	B2M	Control_72_G_3	-1	20.02885	816.7377	763.7377	-53	0.9997409	81335.85		1.646023	False											4	2065.16	12.18905	22.10278	9319.679	0.5296687	4.512813
26	3	BHLHE40	Control_72_G_3	-1	29.99617	802.4754	745.6393	-56.83606	0.9994135	68018.27		1.575115	False											2	2156.87	16.83543	32.23273	8401.162	0.6272905	3.895071
26	4	ITGA1	Control_72_G_3	-1	28.35546	804.4754	768.3442	-36.13116	0.9994165	77633.8		1.689907	False											3	2293.568	18.13265	31.26213	7256.069	1.480259	3.16366
26	5	JUN	Control_72_G_3	-1	24.15222	836.5901	822.7705	-13.81964	0.9998092	69174.08		1.614807	False											4	2363.763	14.08344	26.86862	10108.27	0.9430904	4.276349
26	6	LARP6	Control_72_G_3	-1	25.51475	806.5574	796.3279	-10.22949	0.9997298	56135.02		1.655905	False											1	2052.315	15.83341	27.65121	8311.757	0.6829423	4.049942
26	7	LOXL2	Control_72_G_3	-1	26.98071	828.9016	826.7541	-2.147522	0.9997195	79238.41		1.615717	False											2	1891.801	15.99617	29.00932	10091.97	0.5610213	5.334584
26	8	THBS1	Control_72_G_3	-1	21.3083	866.3279	876.9344	10.60657	0.9998132	56570.57		1.637302	False											8	2277.715	12.8052	23.62347	9253.92	0.676975	4.062809
26	9	CTGF	Control_72_G_3	-1	27.12505	804.6066	825.2787	20.67212	0.9993581	185849.3		1.718578	False											3	1976.937	18.46094	28.44424	11186.52	0.3337944	5.658511
26	10	EGR2	Control_72_G_3												CurveFitFailed
26	11	ENG	Control_72_G_3	-1	24.78208	850.1147	869.4426	19.32788	0.9997888	29479.24		1.559454	False											10	2188.565	13.52734	26.98256	7855.037	0.5095569	3.589126
26	12	FBLN1	Control_72_G_3	-1	18.80475	836.2459	867.1639	30.91803	0.9996157	155361.1		1.602516	False											2	1976.753	10.75282	21.0972	10309.39	0.5241855	5.215316
26	13	PPIA	Control_72_G_3	-1	22.59635	838.1967	860.4754	22.27869	0.9997264	154474.2		1.630518	False											9	2027.032	13.50187	24.88142	11750.98	0.670279	5.797134
26	14	PTEN	Control_72_G_3	-1	25.38399	846.3115	869.7049	23.39343	0.9986185	369502.2		1.721292	False											6	1968.341	16.81963	27.97563	8404.619	1.210782	4.2699
26	15	RARG	Control_72_G_3	-1	25.80367	820.2131	851.6229	31.40979	0.9998533	43682.51		1.629701	False											3	2080.321	15.46757	28.10779	9644.557	0.7358727	4.636091
26	16	SERPINE1	Control_72_G_3	-1	25.89312	850.5082	878.0164	27.50824	0.9998175	43578.08		1.626885	False											6	1815.707	15.62488	27.69845	9422.361	0.4516754	5.189363
26	17	VCAN	Control_72_G_3	-1	24.47792	839.8688	871.3771	31.50824	0.9991843	332648		1.711582	False											7	2199.097	16.19537	26.49525	10487.68	0.6996619	4.769086
26	18	CAV1	Control_72_G_3	-1	21.62485	767.3607	788.6558	21.2951	0.9997543	125590.9		1.613371	False											6	2378.205	12.57162	24.14838	11455.95	0.7517166	4.817058
26	19	IL1B	Control_72_G_3												CurveFitFailed
26	20	COL1A1	Control_72_G_3	-1	21.15261	816.8197	850.6229	33.80322	0.999779	116041.5		1.580498	False											7	2155.386	11.75778	23.6653	11631.53	0.6467543	5.396494
26	21	COL2A1	Control_72_G_3												CurveFitFailed
26	22	LTBP2	Control_72_G_3	-1	24.22894	832.6066	850.7541	18.14752	0.9997503	102256.5		1.628157	False											4	2353.314	14.78803	25.5658	14418.84	0.2320905	6.127036
26	23	MMP13	Control_72_G_3	-1	30.04651	791.2131	808.1803	16.96716	0.9992721	34081.61		1.510261	False											4	2155.898	15.30862	32.31247	6743.604	0.5038794	3.12798
26	24	MMP2	Control_72_G_3	-1	20.70137	829.7049	855.1639	25.45905	0.9995946	144078.1		1.641278	False											9	2211.746	12.46978	23.10289	9631.209	0.7254891	4.354574
26	25	PDGFA	Control_72_G_3	-1	29.9652	792.1312	794.7049	2.57373	0.9994565	69194.63		1.508889	False											2	2112.876	15.23503	32.22201	9696.476	0.4961749	4.589231
26	26	THBS2	Control_72_G_3	-1	22.76272	825.7541	839.2951	13.54102	0.9998198	63754.41		1.651345	False											7	2260.108	14.20277	24.24898	11672.69	0.299872	5.16466
26	27	FBN1	Control_72_G_3	-1	21.54994	810.3934	831.3607	20.96722	0.9997432	75442.77		1.69705	False											8	2058.355	14.14578	23.04187	9845.877	0.3373697	4.78337
26	28	FN1	Control_72_G_3	-1	17.79142	767.1147	778.7377	11.62299	0.9998344	86841.22		1.593195	False											5	1971.966	10.06022	19.85024	12291.05	0.3706652	6.23289
26	29	GADD45B	Control_72_G_3	-1	27.26334	803.4754	827.9672	24.49182	0.9998113	22663.46		1.573978	False											4	1816.422	15.36722	29.06914	8139.53	0.3880168	4.48108
26	30	HAS2	Control_72_G_3	-1	27.71138	809.0328	833.6721	24.63934	0.9998388	44894.97		1.683048	False											8	2333.064	17.77623	29.88514	9902.692	0.7955659	4.244501
26	31	SERPINE2	Control_72_G_3	-1	22.7054	801.6885	819.8361	18.14752	0.9996616	23833.3		1.611517	False											4	2073.921	13.21949	25.10157	5542.754	0.6937619	2.672597
26	32	SKIL	Control_72_G_3	-1	25.84252	751.5246	761.6558	10.13116	0.999746	132820.7		1.695406	False											5	2356.275	16.80096	27.93438	12115.91	0.7387877	5.141976
26	33	SMAD7	Control_72_G_3	-1	29.0668	787.4918	773.6558	-13.83606	0.9996445	74568.94		1.57959	False											3	2066.006	16.598	30.74148	11710.49	0.357084	5.668178
26	34	TGFB1	Control_72_G_3	-1	26.34994	790.8361	798.6229	7.786865	0.999854	44716.35		1.619461	False											3	1911.73	15.68143	28.39021	10212.38	0.5665597	5.341955
26	35	VEGFA	Control_72_G_3	-1	26.7875	787.0656	779.1147	-7.950806	0.999725	153968.9		1.685736	False											3	2494.422	17.13181	29.25305	12508.98	1.014602	5.014783
26	36	IL1A	Control_72_G_3												CurveFitFailed
26	37	ACTA2	Control_72_G_3	-1	24.71481	794.0164	785.6558	-8.360657	0.9998082	49467.97		1.573795	False											2	1982.658	13.74412	27.00561	9345.387	0.5837165	4.713565
26	38	ATP6AP1	Control_72_G_3	-1	24.78238	828.7049	843	14.2951	0.9996744	96483.88		1.723576	False											4	1843.57	16.66782	26.64889	9077.07	0.6246121	4.923636
26	39	BGN	Control_72_G_3	-1	25.0442	784.2787	791.9016	7.622925	0.9998259	63176.26		1.64849	False											5	2269.834	15.29334	27.56151	10127.38	0.9180459	4.461727
26	40	IL6	Control_72_G_3	-1	28.50661	734.6229	736.4262	1.803284	0.999745	100135.6		1.621806	False											2	2280.3	17.10192	30.42249	12885.94	0.5280619	5.650985
26	41	ITGA2	Control_72_G_3	-1	26.99096	794.6066	809.8525	15.24591	0.9998252	37805.09		1.601906	False											5	1821.618	15.70571	29.05926	9086.24	0.5567107	4.988006
26	42	JUNB	Control_72_G_3	-1	28.02192	821.0656	844.6885	23.62299	0.9996642	52581.98		1.549133	False											2	1850.232	14.96047	30.94473	7857.577	0.9388776	4.246806
26	43	LOXL1	Control_72_G_3	-1	24.08172	804.7869	822.0164	17.22955	0.9997316	56175.98		1.669095	False											5	1804.845	15.26209	25.8659	8255.674	0.4816738	4.574172
26	44	TGFBR2	Control_72_G_3	-1	23.99591	787.459	803.8033	16.34424	0.9995733	163045.9		1.72483	False											7	1966.112	16.02051	26.24987	9657.4	0.8950089	4.911927
26	45	COL5A1	Control_72_G_3	-1	29.78939	785.541	804	18.45905	0.9997405	43655.9		1.46861	False											7	1855.343	13.97136	32.87957	9602.411	0.7757538	5.175544
26	46	DCN	Control_72_G_3	-1	18.34172	804.918	813.2787	8.360657	0.9974834	848671.4		1.865652	False											8	1966.213	14.07098	19.93392	8877.774	0.5409872	4.515165
26	47	ELN	Control_72_G_3												CurveFitFailed
26	48	ETS1	Control_72_G_3	-1	26.74638	766.9836	785.2295	18.24591	0.9997146	59591.75		1.652287	False											5	2047.252	16.56929	28.82472	8666.236	0.6561346	4.233106
26	49	CDKN2A	Control_72_G_3	-1	27.63077	790.6066	808.3607	17.75409	0.9998266	48469.39		1.681315	False											7	2148.819	17.81742	29.45786	10252.09	0.5654588	4.771038
26	50	PSMD14	Control_72_G_3	-1	26.31397	804.1639	807.6721	3.508179	0.9996596	93775.08		1.788256	False											8	2006.699	19.09812	27.79803	9519.864	0.487201	4.744042
26	51	RARA	Control_72_G_3	-1	28.59635	816.1967	822.7705	6.573792	0.9997656	33918.17		1.512167	False											6	1618.341	14.75109	30.32635	10989.3	0.2837523	6.790472
26	52	RHOB	Control_72_G_3	-1	24.70685	781.7049	794.7213	13.01642	0.9995093	109229.5		1.736893	False											6	1790.333	16.68246	27.08892	7644.806	1.047925	4.270047
26	53	TIMP3	Control_72_G_3	-1	23.31762	836.8853	840.4099	3.524597	0.9997734	126928.7		1.664725	False											13	2170.419	14.5191	25.68185	11640.11	0.8174825	5.363072
26	54	PPP3CA	Control_72_G_3	-1	24.97203	809.3934	818.2131	8.819702	0.9995893	84183.25		1.78494	False											7	1586.682	17.7731	27.09734	7237.817	0.9420213	4.561606
26	55	CDKN2B	Control_72_G_3	-1	31.02006	823.6066	844.9508	21.34424	0.9995876	46034.85		1.537989	False											9	1912.55	17.0102	32.08918	19420.37	0.1202288	10.15417
26	56	COL1A2	Control_72_G_3	-1	21.40447	806.0164	815.6885	9.672119	0.9997252	50655.55		1.563032	False											7	1706.329	11.55186	24.29017	7187.257	0.8145331	4.212117
26	57	COL4A1	Control_72_G_3	-1	27.02285	838.541	856.5574	18.01642	0.999657	39417.13		1.530295	False											7	1392.451	14.21213	29.07218	7606.597	0.4167499	5.462738
26	58	MMP1	Control_72_G_3	-1	23.17566	798.0328	807.2459	9.213135	0.9991552	209908.5		1.754369	False											10	1809.683	16.25036	24.57245	8824.921	0.3704901	4.8765
26	59	MMP14	Control_72_G_3	-1	22.37205	845.1803	860.1967	15.01642	0.9995728	62558.15		1.588352	False											11	1333.511	12.6627	24.58668	6580.899	0.5355784	4.935015
26	60	NOX4	Control_72_G_3	-1	27.94848	773.8033	784.8197	11.01642	0.999574	115999.5		1.753186	False											8	1802.126	19.35724	30.02631	9059.225	0.8751529	5.026965
26	61	PMEPA1	Control_72_G_3	-1	28.16525	846.082	859.3442	13.26227	0.9998213	21549.03		1.557306	False											10	1589.026	15.40657	30.32874	7641.774	0.5323406	4.809092
26	62	TIMP1	Control_72_G_3	-1	19.17745	813.4262	825.1147	11.68854	0.9997919	80994.59		1.665724	False											6	1849.417	11.90877	21.34178	9655.463	0.5990065	5.220813
26	63	FGF2	Control_72_G_3	-1	26.69035	839.4426	858.0328	18.59015	0.9992135	119301.3		1.704526	False											10	1732.088	17.60301	28.61755	7205.05	0.6557609	4.159748
26	64	FOSB	Control_72_G_3												CurveFitFailed
26	65	GUSB	Control_72_G_3	-1	26.70606	825.6066	834.7869	9.180298	0.9998188	21358.08		1.62369	False											5	1450.549	15.82904	29.30192	6184.22	0.9334366	4.263365
26	66	ID1	Control_72_G_3	-1	30.39619	817.8525	820.3934	2.540955	0.9998164	11640.2		1.472667	False											5	1458.604	14.61259	32.44084	8368.492	0.3482464	5.737329
26	67	SKI	Control_72_G_3	-1	24.60969	778.3442	775.4918	-2.852417	0.9991016	167445		1.753549	False											11	1408.002	17.12753	26.325	7133.961	0.5706629	5.066727
26	68	SMAD3	Control_72_G_3	-1	24.80478	790.7705	765.082	-25.68854	0.999881	27580.01		1.695131	False											6	1563.758	16.12467	26.82482	7972.208	0.6750824	5.098108
26	69	SPARC	Control_72_G_3	-1	22.22911	788.9672	755.9836	-32.98364	0.9998444	21038.17		1.509884	False											8	1462.679	11.09902	24.99096	6633.877	0.6032913	4.535429
26	70	TGFBR1	Control_72_G_3	-1	25.67459	730.8033	694.7049	-36.09839	0.9997104	82894.88		1.693698	False											6	1565.452	16.75402	27.49383	9116.287	0.5585691	5.823421
26	71	VIM	Control_72_G_3	-1	17.49898	686.5246	634.6558	-51.86884	0.9996473	76582.42		1.654804	False											5	1497.792	10.67228	19.71324	7364.715	0.557869	4.917049
27	0	PPP3CA	TGFb_3_G_3	-1	25.53973	773.1639	688.4099	-84.75409	0.9990748	287609.1		1.757325	False											1	2180.048	17.69126	27.70205	9271.445	0.9212639	4.252863
27	1	CDKN2B	TGFb_3_G_3	-1	30.44739	838.5738	767.9836	-70.59021	0.999392	102150.1		1.575871	False											2	2510.442	17.82265	31.21391	37120.87	0.05715151	14.78659
27	2	COL1A2	TGFb_3_G_3	-1	21.52789	818.2787	755.1475	-63.13116	0.9996876	70878.99		1.552716	False											3	2131.508	11.46309	24.31587	8336.862	0.7283338	3.911252
27	3	COL4A1	TGFb_3_G_3	-1	26.53669	771.4099	714.7213	-56.68854	0.9996436	55793.95		1.556832	False											1	1838.003	14.62153	28.23165	9573.306	0.31159	5.208537
27	4	MMP1	TGFb_3_G_3	-1	20.22134	835.1967	790.7213	-44.4754	0.9991133	350371.2		1.669323	False											3	2278.187	12.73971	21.9913	10754.65	0.415539	4.720707
27	5	MMP14	TGFb_3_G_3	-1	23.01776	840.0328	817.2951	-22.73767	0.9997341	62202.73		1.59634	False											2	1749.479	13.21667	25.10057	8570.505	0.4972527	4.89889
27	6	NOX4	TGFb_3_G_3	-1	27.27546	858.9672	846.3934	-12.57379	0.9993799	212099		1.76446	False											4	2237.352	19.11579	29.29159	10160.49	0.8392105	4.541302
27	7	PMEPA1	TGFb_3_G_3	-1	25.28062	835.7541	837.0492	1.295105	0.99978	46244.61		1.6192	False											5	2049.432	15.12243	27.00907	9344.842	0.3970067	4.559722
27	8	TIMP1	TGFb_3_G_3	-1	18.75242	804.6721	819.7705	15.09839	0.9998086	105467		1.690862	False											8	2446.345	12.02563	20.70459	11843.63	0.515163	4.841358
27	9	FGF2	TGFb_3_G_3	-1	25.70157	832.7869	850.7869	18	0.9995716	172447		1.685585	False											6	2582.724	16.61588	27.53325	11587.98	0.5535157	4.486727
27	10	FOSB	TGFb_3_G_3	-1	36.23565	852.0492	865.5901	13.54095	0.9988497	21493.45		1.354257	False		CtIsLarge									4	1993.263	12.96078	52.66479	6639.985	40	3.331214
27	11	GUSB	TGFb_3_G_3	-1	26.95407	868.7541	883.6229	14.86884	0.9996416	46111.64		1.661281	False											6	1926.96	16.8217	29.21604	6950.466	0.7985663	3.60696
27	12	ID1	TGFb_3_G_3	-1	25.03507	803.3607	830.1639	26.80328	0.9995929	75805.42		1.589135	False											6	1967.539	14.34409	26.90498	8833.594	0.4139345	4.489666
27	13	SKI	TGFb_3_G_3	-1	23.83836	868.5738	889.5574	20.98358	0.9993106	236597.7		1.68127	False											8	1985.489	15.21888	25.91974	9607.167	0.6734341	4.838691
27	14	SMAD3	TGFb_3_G_3	-1	24.6699	873.7213	900.6066	26.88525	0.999846	61537.18		1.674258	False											6	2256.347	15.67077	26.65818	10844.06	0.6144974	4.806026
27	15	SPARC	TGFb_3_G_3	-1	21.58195	856.2131	885	28.78687	0.9996648	69548.24		1.52979	False											6	2043.343	11.1527	24.06201	8543.672	0.5127748	4.181222
27	16	TGFBR1	TGFb_3_G_3	-1	25.45551	857.6393	888.2459	30.60657	0.9998206	74335.43		1.692593	False											5	2242.216	16.59868	27.24223	11364.18	0.5351549	5.06828
27	17	VIM	TGFb_3_G_3	-1	17.4932	822.0656	856.8853	34.8197	0.9997582	100670.4		1.662458	False											5	2272.129	10.81506	19.46759	10730.77	0.446408	4.72278
27	18	TP53BP1	TGFb_3_G_3	-1	25.07507	854.8361	884	29.16394	0.999658	107536.1		1.726309	False											5	2101.773	16.68106	27.73556	9040.091	1.289613	4.301174
27	19	ADAMTS1	TGFb_3_G_3	-1	25.0506	834.4754	861.918	27.44263	0.9997419	45074.3		1.572634	False											3	2120.513	14.07625	26.77716	9453.305	0.3292121	4.458027
27	20	B2M	TGFb_3_G_3	-1	20.11221	838.6558	869.541	30.88519	0.9997902	73758.43		1.60436	False											3	2082.931	11.52865	22.59139	9642.885	0.663316	4.629479
27	21	BHLHE40	TGFb_3_G_3	-1	24.75426	862.0164	894.082	32.06555	0.9995657	97228.36		1.616615	False											4	2208.012	14.61196	26.91968	8837.806	0.6081448	4.002607
27	22	ITGA1	TGFb_3_G_3	-1	26.80933	847.7377	882.0164	34.27869	0.9996828	57338.66		1.692967	False											4	2406.034	17.18067	29.7004	7910.148	1.442704	3.287629
27	23	JUN	TGFb_3_G_3	-1	24.3074	828.8361	858.3442	29.50818	0.9997431	112355.6		1.643191	False											3	2454.784	14.76383	26.70044	11089.94	0.8019744	4.517682
27	24	LARP6	TGFb_3_G_3	-1	25.25295	828.2131	870.2295	42.01636	0.9998677	30503.2		1.633081	False											1	2134.389	15.19934	27.52507	8704.618	0.7148805	4.078272
27	25	LOXL2	TGFb_3_G_3	-1	26.02563	848.6229	870.3442	21.72131	0.99985	50897.69		1.632047	False											4	1940.656	15.75284	27.99255	10564.87	0.5451855	5.443967
27	26	THBS1	TGFb_3_G_3	-1	20.73701	847.3279	874.1803	26.85242	0.999656	123946		1.684646	False											3	2365.834	13.25461	22.70427	10007.63	0.555317	4.230065
27	27	CTGF	TGFb_3_G_3	-1	21.20484	799.8033	829.4918	29.68854	0.9992672	311028.1		1.758863	False											5	1975.711	14.94138	22.48661	11341.04	0.2943228	5.74023
27	28	EGR2	TGFb_3_G_3	-1	30.81905	804.3607	821.6229	17.26227	0.9990054	195819.2		1.568743	False											4	2420.605	17.11018	33.21085	10815.91	0.7087305	4.468268
27	29	ENG	TGFb_3_G_3	-1	24.25528	805.5246	836.1475	30.62292	0.9998364	25099.52		1.57501	False											6	2185.653	13.55824	26.32341	8084.776	0.4698815	3.69902
27	30	FBLN1	TGFb_3_G_3	-1	19.72526	825.4262	843.0984	17.67218	0.9996503	153794.1		1.616936	False											6	2029.434	11.56605	21.79572	10932.6	0.4666554	5.387019
27	31	PPIA	TGFb_3_G_3	-1	22.13461	818.082	834.7541	16.67212	0.9997815	140004.9		1.625541	False											7	1987.977	13.14594	24.36495	12434.74	0.6182842	6.254974
27	32	PTEN	TGFb_3_G_3	-1	25.58805	822.4426	834.3934	11.95081	0.9987127	306480.7		1.764179	False											5	1910.395	17.90204	27.5927	8187.775	0.807293	4.285906
27	33	RARG	TGFb_3_G_3	-1	25.72698	816.4099	835.1312	18.72131	0.9998513	49213.75		1.639652	False											6	2034.727	15.65066	27.8929	10093.03	0.6706641	4.960385
27	34	SERPINE1	TGFb_3_G_3	-1	20.46018	828.9344	846.8525	17.91803	0.9999002	35887.18		1.600881	False											7	1760.148	11.74049	22.64459	9808.16	0.5075068	5.572351
27	35	VCAN	TGFb_3_G_3	-1	24.18818	806.4099	822.1475	15.73767	0.9990385	404495.7		1.68716	False											6	2138.227	15.51846	26.38625	10457.78	0.7698606	4.890866
27	36	CAV1	TGFb_3_G_3	-1	21.16298	804.9508	817.4918	12.54102	0.999833	70339.83		1.597453	False											10	2210.537	12.00551	23.8647	10390.82	0.8051529	4.700584
27	37	IL1B	TGFb_3_G_3												CurveFitFailed
27	38	COL1A1	TGFb_3_G_3	-1	21.00762	825.4754	845.8853	20.40985	0.99981	102254.8		1.597466	False											7	2077.546	11.97349	23.38346	11664.51	0.6113771	5.614561
27	39	COL2A1	TGFb_3_G_3												CurveFitFailed
27	40	LTBP2	TGFb_3_G_3	-1	23.21664	794.7049	812.1475	17.44263	0.9997828	104285.6		1.594236	False											5	2160.122	13.42884	24.84988	13793.08	0.2983097	6.385324
27	41	MMP13	TGFb_3_G_3	-1	29.84562	793.6393	801.0984	7.459045	0.9991035	42474.23		1.477957	False											5	2018.028	14.2529	32.80715	6138.311	0.7437527	3.041737
27	42	MMP2	TGFb_3_G_3	-1	20.73438	764.1147	768.6558	4.541016	0.9994175	191034.6		1.655576	False											5	2064.743	12.73617	23.01033	9197.17	0.6819099	4.454389
27	43	PDGFA	TGFb_3_G_3	-1	27.39901	807.9508	817.3607	9.409851	0.9997001	63190.43		1.60041	False											4	1882.17	16.08315	29.01495	10511.35	0.3443253	5.584699
27	44	THBS2	TGFb_3_G_3	-1	23.37886	800.0984	769.7213	-30.37708	0.999625	127967.7		1.619793	False											4	2089.747	13.97617	25.0462	11203.58	0.3475677	5.361214
27	45	FBN1	TGFb_3_G_3	-1	22.63695	790.9672	783.7213	-7.245911	0.999919	24070.04		1.645586	False											2	1925.637	13.94487	24.34406	9839.317	0.3901009	5.109642
27	46	FN1	TGFb_3_G_3	-1	17.05333	788.918	789.8033	0.8852539	0.9996268	170888.4		1.57471	False											4	1770.202	9.341164	19.32523	11292.81	0.4030408	6.37939
27	47	GADD45B	TGFb_3_G_3	-1	23.93307	768.4099	776.2131	7.803284	0.9997736	37616.04		1.543819	False											6	1657.257	12.73944	26.18125	7838.758	0.4857239	4.729959
27	48	HAS2	TGFb_3_G_3	-1	27.51038	778.3607	788.6885	10.32788	0.9997395	67811.52		1.700501	False											3	2176.067	18.01124	29.62119	9393.495	0.7849073	4.316731
27	49	SERPINE2	TGFb_3_G_3	-1	21.15805	773.8853	774.5574	0.6721191	0.9995479	27977.42		1.651566	False											2	1904.01	12.97078	23.31833	5071.039	0.6129854	2.663347
27	50	SKIL	TGFb_3_G_3	-1	23.61169	790.7049	792.3279	1.622986	0.9991772	381206.6		1.716182	False											4	2072.969	15.63774	25.77389	10592.38	0.7977664	5.109762
27	51	SMAD7	TGFb_3_G_3	-1	25.49635	816.2623	824.9016	8.639343	0.9998272	45621.86		1.652808	False											4	1817.776	16.03783	26.90146	10787.24	0.2959222	5.934304
27	52	TGFB1	TGFb_3_G_3	-1	25.51778	774.4918	766.8033	-7.688538	0.9997954	55387.59		1.679054	False											4	1717.38	16.45636	27.13624	9601.403	0.425538	5.590728
27	53	VEGFA	TGFb_3_G_3	-1	24.78016	794.8853	796.8033	1.91803	0.9995767	185850		1.715032	False											11	2147.686	16.31322	27.31267	10398.26	1.122345	4.841614
27	54	IL1A	TGFb_3_G_3												CurveFitFailed
27	55	ACTA2	TGFb_3_G_3	-1	25.57503	830.8688	842.9344	12.06561	0.9997818	37121.51		1.604613	False											6	1667.207	14.91701	27.61376	7840.312	0.5284154	4.702662
27	56	ATP6AP1	TGFb_3_G_3	-1	24.80165	791.1147	784.2623	-6.852478	0.9996607	90893.12		1.717626	False											6	1562.397	16.57148	26.68057	8463.17	0.6230168	5.416785
27	57	BGN	TGFb_3_G_3	-1	24.5745	785.1147	787.8525	2.737732	0.9999483	17464.72		1.633721	False											4	1995.095	14.68614	27.28626	9448.283	1.010398	4.735756
27	58	IL6	TGFb_3_G_3	-1	28.65892	797.9836	751.4918	-46.49176	0.9998358	50349.99		1.593521	False											9	1889.92	16.52607	30.71903	11446.43	0.5557105	6.056571
27	59	ITGA2	TGFb_3_G_3	-1	27.22585	802.6885	808.1312	5.442627	0.9998537	28079.61		1.623148	False											5	1592.011	16.38077	29.02581	8828.368	0.4578442	5.545419
27	60	JUNB	TGFb_3_G_3	-1	23.82133	804.7213	821.1803	16.45898	0.9998605	26194.64		1.616033	False											10	1598.468	13.9527	26.31417	7270.098	0.7876891	4.548167
27	61	LOXL1	TGFb_3_G_3	-1	24.3266	853.1147	867.3607	14.24591	0.9998528	21373.28		1.670381	False											11	1453.244	15.38925	26.27557	6640.84	0.5792529	4.569666
27	62	TGFBR2	TGFb_3_G_3	-1	23.58416	848.4099	857.459	9.049194	0.9997166	89239.8		1.722686	False											6	1687.444	15.71133	25.80302	8667.344	0.8547056	5.136375
27	63	COL5A1	TGFb_3_G_3	-1	30.63945	797.0328	810.7377	13.70496	0.9995475	58102.84		1.484804	False											12	1606.914	14.93396	33.08461	9724.148	0.5312396	6.051441
27	64	DCN	TGFb_3_G_3	-1	19.21833	822	831.1147	9.114746	0.9975946	727138.3		1.880052	False											11	1694.674	14.97955	20.73452	8263.817	0.5227666	4.876347
27	65	ELN	TGFb_3_G_3	-1	29.21728	823.2131	830.0328	6.819641	0.999921	12444.69		1.531556	False											9	1738.903	15.33547	31.62337	9013.532	0.607873	5.183459
27	66	ETS1	TGFb_3_G_3	-1	26.7135	790.7049	791.8525	1.147583	0.9998739	26260.52		1.654635	False											9	1814.172	16.58897	28.80906	8415.315	0.6710437	4.638653
27	67	CDKN2A	TGFb_3_G_3	-1	27.08158	795.6393	788.4262	-7.213135	0.9997559	72388.41		1.661123	False											8	1911.608	17.0141	29.0062	10093.89	0.5839049	5.280314
27	68	PSMD14	TGFb_3_G_3	-1	26.34399	769.2459	728.7869	-40.45905	0.9997378	67073.98		1.710515	False											8	1728.366	17.5084	28.20057	8849.685	0.6160852	5.120262
27	69	RARA	TGFb_3_G_3	-1	26.69479	752.0164	732.0328	-19.98364	0.999819	26835.04		1.507791	False											12	1365.499	13.54518	28.74542	8776.908	0.3731967	6.427619
27	70	RHOB	TGFb_3_G_3	-1	23.45056	741.5738	718.5246	-23.04919	0.9991508	146719.4		1.781207	False											8	1523.459	16.5743	25.66262	6524.616	0.9838395	4.282764
27	71	TIMP3	TGFb_3_G_3	-1	22.96503	710.6558	669.8361	-40.8197	0.9995353	214361.4		1.687433	False											6	1888.385	14.71557	25.15473	10421.17	0.7430007	5.51856
28	0	PPP3CA	TGFb_8_D_3	-1	25.05756	792.918	644.9672	-147.9508	0.9989868	315996		1.801094	False											3	2169.927	18.24648	26.82842	9330.396	0.6850407	4.299867
28	1	CDKN2B	TGFb_8_D_3	-1	29.86867	803.7377	741.8525	-61.88525	0.9995572	103451.1		1.54673	False											2	2565.243	16.62361	30.84573	29144.62	0.09403944	11.36135
28	2	COL1A2	TGFb_8_D_3	-1	20.71212	825.6721	763.3607	-62.31146	0.9991087	209167.5		1.550464	False											6	2128.999	10.98071	23.45331	8453.446	0.6739278	3.970621
28	3	COL4A1	TGFb_8_D_3	-1	24.19668	801.5246	755.6393	-45.88525	0.9998099	41608.88		1.565981	False											2	1825.983	13.41827	26.03126	9602.801	0.3525069	5.258975
28	4	MMP1	TGFb_8_D_3	-1	22.906	830.0656	787.4426	-42.62292	0.9995943	161712.1		1.649022	False											4	2355.763	14.12095	24.78374	11029.48	0.4835574	4.681912
28	5	MMP14	TGFb_8_D_3	-1	22.50039	826.4426	805.7705	-20.67212	0.9996009	96815.19		1.556234	False											7	1755.246	12.11226	25.02149	8449.954	0.6191178	4.814114
28	6	NOX4	TGFb_8_D_3	-1	24.83167	820.6229	817.7049	-2.91803	0.999547	206125		1.792476	False											4	2284.258	17.89799	26.68414	10888.92	0.7297879	4.76694
28	7	PMEPA1	TGFb_8_D_3	-1	24.71038	856.8361	866.0656	9.229492	0.9998159	39804.46		1.59023	False											6	2027.903	14.12727	26.73168	9003.019	0.48193	4.439571
28	8	TIMP1	TGFb_8_D_3	-1	19.55551	827.7541	849.0656	21.31146	0.9998623	92533.53		1.633853	False											7	2535.315	11.6729	21.80963	12974.83	0.5923098	5.11764
28	9	FGF2	TGFb_8_D_3	-1	25.60757	846.4262	780.6558	-65.77045	0.9995756	167034.4		1.652809	False											10	2493.183	15.91467	27.49819	11615.94	0.5333735	4.659081
28	10	FOSB	TGFb_8_D_3												CurveFitFailed
28	11	GUSB	TGFb_8_D_3	-1	27.07583	850.6885	875.2459	24.55737	0.9996681	44438.75		1.615505	False											6	1969.415	15.90217	29.61778	7149.979	0.8774078	3.630509
28	12	ID1	TGFb_8_D_3	-1	27.4504	820	843.8197	23.8197	0.9997572	33086.84		1.568765	False											3	1980.835	15.36673	29.24738	8892.799	0.3784713	4.489419
28	13	SKI	TGFb_8_D_3	-1	24.62365	827.7541	845.9672	18.21313	0.9993267	261309.4		1.702524	False											2	2108.597	16.16944	26.53972	10404.1	0.6188651	4.934134
28	14	SMAD3	TGFb_8_D_3	-1	25.34732	833.4262	850.1967	16.77051	0.999917	35395.38		1.670891	False											6	2307.553	16.06296	27.30484	11406.33	0.5992143	4.94304
28	15	SPARC	TGFb_8_D_3	-1	20.76941	828.7541	849.4426	20.68854	0.9997919	48992.09		1.529537	False											2	2058.111	10.70814	23.2581	8931.004	0.4970773	4.339417
28	16	TGFBR1	TGFb_8_D_3	-1	25.51609	852.8197	871.6721	18.85242	0.999795	89554.07		1.678678	False											6	2196.024	16.38639	27.28793	11757.11	0.5067614	5.353816
28	17	VIM	TGFb_8_D_3	-1	18.36943	856.7377	882.7049	25.96716	0.9995027	193979.4		1.658895	False											5	2264.18	11.34658	20.28942	10513.28	0.435326	4.643304
28	18	TP53BP1	TGFb_8_D_3	-1	24.80065	824.5901	849.1312	24.54102	0.9997656	81647.58		1.714495	False											4	2103.185	16.27489	27.51517	9397.436	1.29609	4.468193
28	19	ADAMTS1	TGFb_8_D_3	-1	25.28714	808.2295	832.7377	24.50824	0.9997942	38746.2		1.53961	False											6	2101.529	13.48926	27.21173	9766.382	0.3611724	4.647274
28	20	B2M	TGFb_8_D_3	-1	20.03163	831.4262	858.6558	27.22955	0.9997839	77204.98		1.636572	False											4	2050.293	12.01742	22.25012	9702.1	0.5898734	4.732055
28	21	BHLHE40	TGFb_8_D_3	-1	26.77309	832.9672	856.8197	23.85248	0.9997129	58393.68		1.611611	False											6	2267.494	15.77125	28.84692	9148.63	0.5753729	4.034687
28	22	ITGA1	TGFb_8_D_3	-1	26.22933	859.6229	878.6558	19.03284	0.9995109	106551.8		1.734645	False											5	2475.007	17.62438	28.88663	8375.08	1.341016	3.383861
28	23	JUN	TGFb_8_D_3	-1	24.55272	817.8688	847.4262	29.55737	0.999846	86962.04		1.644394	False											3	2548.942	14.9658	26.84378	12520.2	0.741604	4.911921
28	24	LARP6	TGFb_8_D_3	-1	25.86221	829.5901	860.3607	30.77051	0.9998107	43756.37		1.670537	False											5	2133.448	16.40634	27.78121	8991.655	0.5822392	4.214611
28	25	LOXL2	TGFb_8_D_3	-1	25.73261	833.5246	838.8688	5.344238	0.9997845	87992.71		1.628661	False											7	1975.494	15.55674	27.54562	11833.29	0.4563406	5.99004
28	26	THBS1	TGFb_8_D_3	-1	20.74236	803.3934	811.1639	7.770508	0.9996634	149440.7		1.623784	False											6	2398.104	12.23386	23.09746	10877.82	0.6558613	4.536009
28	27	CTGF	TGFb_8_D_3	-1	22.54929	800.7705	827.3607	26.59015	0.9995349	208800.8		1.680212	False											8	2012.256	14.54821	24.03992	11987.14	0.3310381	5.957065
28	28	EGR2	TGFb_8_D_3	-1	30.37245	813.6721	835	21.32788	0.9994571	115870.9		1.600319	False											4	2395.457	17.72277	32.3786	11264.03	0.5568808	4.702247
28	29	ENG	TGFb_8_D_3	-1	24.24492	807.918	832.7213	24.80328	0.9998162	29935.64		1.580889	False											5	2217.956	13.68552	26.23152	8375.222	0.4426562	3.776099
28	30	FBLN1	TGFb_8_D_3	-1	20.17636	817.4754	841.9672	24.49182	0.9997942	95367.76		1.572151	False											6	2012.069	11.08971	22.53093	11213.45	0.5218944	5.573093
28	31	PPIA	TGFb_8_D_3	-1	22.72297	805.3442	820.3771	15.03284	0.9998574	81327.02		1.617198	False											4	1946.279	13.33757	25.0741	11796.38	0.6810929	6.060992
28	32	PTEN	TGFb_8_D_3	-1	24.64922	807.1803	820.3607	13.18036	0.998962	323737		1.777156	False											6	1939.969	17.44357	26.66428	8916.679	0.8272455	4.596301
28	33	RARG	TGFb_8_D_3	-1	26.56093	822.7705	837.6558	14.88525	0.9998786	34885.38		1.633338	False											6	2000.717	16.02703	28.79908	9653.802	0.7135196	4.825171
28	34	SERPINE1	TGFb_8_D_3	-1	20.35859	815.6066	831.1803	15.57373	0.9996905	115228.1		1.584818	False											3	1735.398	11.39459	22.71174	9828.551	0.5546362	5.663572
28	35	VCAN	TGFb_8_D_3	-1	23.91071	801.0492	819.3442	18.29504	0.999194	340491.1		1.733258	False											5	2123.666	16.2167	25.80783	10486.05	0.6488876	4.937714
28	36	CAV1	TGFb_8_D_3	-1	22.00824	787.2459	804.8361	17.59015	0.9997391	147993.3		1.59842	False											4	2334.711	12.54659	24.56897	12038.23	0.7428059	5.156199
28	37	IL1B	TGFb_8_D_3	-1	33.07446	795.3771	804.6721	9.295044	0.9971962	720129.9		1.547871	False		CtIsLarge									1	2374.638	17.70235	36.03307	13403.23	1.036008	5.644325
28	38	COL1A1	TGFb_8_D_3	-1	20.76034	834.7049	836.5738	1.868896	0.9998977	54234.28		1.589244	False											5	2011.665	11.67793	23.23094	11472.28	0.6366695	5.702877
28	39	COL2A1	TGFb_8_D_3												CurveFitFailed
28	40	LTBP2	TGFb_8_D_3	-1	22.42623	808.9016	747.5082	-61.39343	0.999817	96972.02		1.580471	False											3	2122.434	12.66999	24.20042	13832.68	0.3248954	6.517368
28	41	MMP13	TGFb_8_D_3	-1	29.1512	805.5738	820.2623	14.68848	0.9994041	29299.67		1.494084	False											1	1949.238	14.31179	32.02507	5881.254	0.7414826	3.017207
28	42	MMP2	TGFb_8_D_3	-1	20.95239	832.5901	845.6721	13.08197	0.9995593	144044		1.631754	False											6	2022.562	12.45712	23.46179	9117.323	0.77579	4.507809
28	43	PDGFA	TGFb_8_D_3	-1	29.99534	832.7377	834.0492	1.311462	0.9995527	60623.19		1.52491	False											4	1890.189	15.67736	32.12427	9734.612	0.4728071	5.150074
28	44	THBS2	TGFb_8_D_3	-1	23.81601	797.9508	812.0656	14.11475	0.9998317	53044.32		1.631885	False											6	2070.392	14.47556	25.45826	10787.34	0.3576646	5.21029
28	45	FBN1	TGFb_8_D_3	-1	22.80676	786.3771	806.2459	19.86884	0.9996952	74563.46		1.659695	False											2	1854.254	14.29112	24.52174	8878.944	0.4156457	4.788419
28	46	FN1	TGFb_8_D_3	-1	18.78461	790.9836	802.2295	11.24591	0.9995313	200090.2		1.569513	False											2	1720.183	10.283	20.9574	11053.62	0.3998646	6.425837
28	47	GADD45B	TGFb_8_D_3	-1	25.19935	781.0328	796.6885	15.65576	0.9996112	59275.55		1.569448	False											11	1679.016	14.0278	27.15724	7977.927	0.4232113	4.75155
28	48	HAS2	TGFb_8_D_3	-1	29.50116	790.4426	812.8525	22.40985	0.9996936	70275.03		1.630626	False											4	2210.613	17.67077	32.16303	9533.798	1.050575	4.31274
28	49	SERPINE2	TGFb_8_D_3	-1	20.15572	787.3442	789.3771	2.032837	0.9995551	27677.51		1.641919	False											6	1900.124	12.17624	22.37036	5070.821	0.6020636	2.668679
28	50	SKIL	TGFb_8_D_3	-1	25.03853	799.9016	813.8197	13.91809	0.9997371	116942.2		1.699246	False											10	2067.026	16.2777	27.30896	10682.64	0.8648812	5.168123
28	51	SMAD7	TGFb_8_D_3	-1	26.92509	817.6229	838.6393	21.01642	0.9997952	44740.85		1.649397	False											4	1821.581	16.90957	28.30623	10593.59	0.2948635	5.815604
28	52	TGFB1	TGFb_8_D_3	-1	24.35164	811.082	824.8197	13.73773	0.9998333	44308.14		1.64333	False											10	1709.529	14.91899	26.29832	8950.009	0.5317096	5.235365
28	53	VEGFA	TGFb_8_D_3	-1	26.34996	780.541	789.4426	8.901672	0.9998679	61189.79		1.669184	False											10	2271.873	16.46067	29.08936	11172.05	1.191896	4.917552
28	54	IL1A	TGFb_8_D_3												CurveFitFailed
28	55	ACTA2	TGFb_8_D_3	-1	24.68575	805.8688	811	5.131165	0.9998159	34304.97		1.639873	False											9	1670.693	15.09367	26.55048	7938.242	0.4870638	4.751467
28	56	ATP6AP1	TGFb_8_D_3	-1	24.50632	802.7869	772.3442	-30.44263	0.9995573	126975.5		1.742472	False											6	1598.75	16.83695	26.28589	8670.105	0.5944673	5.423054
28	57	BGN	TGFb_8_D_3	-1	24.18531	806.4918	826.2623	19.77045	0.9997913	69770.59		1.641098	False											8	2033.823	14.5733	26.92065	9330.943	1.044624	4.587883
28	58	IL6	TGFb_8_D_3	-1	28.63766	806.0656	752.2951	-53.77045	0.9999269	22072.91		1.595254	False											9	1915.77	16.60733	30.53887	11831.88	0.4783473	6.176048
28	59	ITGA2	TGFb_8_D_3	-1	25.18535	805.1147	817.3934	12.27869	0.999904	21190.59		1.625922	False											9	1553.845	15.09982	27.18969	8353.491	0.5437207	5.376012
28	60	JUNB	TGFb_8_D_3	-1	25.28884	832.8033	840.0656	7.262268	0.9998257	29813.79		1.618155	False											9	1632.806	14.88355	27.77808	7196.591	0.8187034	4.407498
28	61	LOXL1	TGFb_8_D_3	-1	23.58886	829.6721	765.2623	-64.40985	0.9997831	34888.03		1.654317	False											10	1464.493	14.57364	25.72306	6756.979	0.6484232	4.613868
28	62	TGFBR2	TGFb_8_D_3	-1	23.49458	835.2131	841.9836	6.770447	0.9996632	104670.6		1.735569	False											6	1681.339	15.89793	25.59484	8640.609	0.790913	5.139125
28	63	COL5A1	TGFb_8_D_3	-1	29.33303	807.9672	824.6885	16.72131	0.9998403	26721.75		1.458287	False											8	1540.608	13.46238	32.63906	8957.878	0.8400813	5.814509
28	64	DCN	TGFb_8_D_3	-1	20.65749	810.1312	825.6885	15.55737	0.9978173	595494.8		1.820552	False											17	1655.787	15.25656	22.34121	7957.746	0.587092	4.80602
28	65	ELN	TGFb_8_D_3	-1	29.45964	831.4918	852.9836	21.49176	0.9996121	51107.79		1.555056	False											10	1804.615	16.14352	31.44487	9076.589	0.4585322	5.029653
28	66	ETS1	TGFb_8_D_3	-1	27.04398	814.4918	814.8033	0.3114624	0.9997245	64392.7		1.648601	False											12	1861.644	16.67707	29.14748	8939.019	0.6681741	4.801681
28	67	CDKN2A	TGFb_8_D_3	-1	27.71072	795.7377	793.1147	-2.622986	0.9997528	66100		1.647325	False											6	1885.237	17.12402	29.67291	9933.518	0.5889696	5.269109
28	68	PSMD14	TGFb_8_D_3	-1	25.98052	759.3934	739.1967	-20.19672	0.9997823	58726.63		1.704717	False											9	1765.323	17.12407	27.91036	8923.948	0.6492056	5.055135
28	69	RARA	TGFb_8_D_3	-1	27.9144	791.2787	750.4426	-40.83606	0.9996504	38842.96		1.522166	False											7	1335.642	14.6244	29.61753	9073.729	0.2816868	6.793534
28	70	RHOB	TGFb_8_D_3	-1	23.39208	757.5246	735.0164	-22.50818	0.9990474	161953.3		1.74719	False											5	1520.205	15.92558	25.81853	6472.694	1.089933	4.257777
28	71	TIMP3	TGFb_8_D_3	-1	23.20712	755.1147	694.7213	-60.39343	0.9996955	137645.2		1.682182	False											5	1874.108	14.77355	25.44967	10354.78	0.7721871	5.525176
29	0	PPP3CA	TGFb_8_A_3	-1	24.57334	774.8197	709.4099	-65.40985	0.9992839	235737		1.833382	False											4	2179.084	18.42903	26.31955	9386.598	0.7095159	4.307588
29	1	CDKN2B	TGFb_8_A_3	-1	29.12311	797.459	726.7869	-70.67218	0.9997744	76023.77		1.544293	False											1	2512.627	16.06776	30.22696	26813.61	0.1232305	10.67154
29	2	COL1A2	TGFb_8_A_3	-1	19.19698	798.5901	743.3279	-55.26227	0.9991551	230380.8		1.599519	False											3	2133.548	10.92335	21.60202	8838.503	0.5857769	4.142632
29	3	COL4A1	TGFb_8_A_3	-1	23.90683	808.2787	766.6066	-41.67212	0.9997872	40133.78		1.583178	False											3	1799.101	13.5741	25.74025	8710.191	0.374141	4.841413
29	4	MMP1	TGFb_8_A_3	-1	24.83237	842.9016	787.5901	-55.31146	0.999554	155697.2		1.677577	False											2	2361.433	15.95847	26.48735	11020.14	0.4348897	4.666715
29	5	MMP14	TGFb_8_A_3	-1	22.25187	844.0492	823.3607	-20.68854	0.999761	66029.16		1.567969	False											5	1812.8	12.19713	24.6694	8948.69	0.5901426	4.936391
29	6	NOX4	TGFb_8_A_3	-1	24.145	851.7377	858.4426	6.704895	0.9992731	311127.8		1.791984	False											5	2291.872	17.33658	26.11642	10399.53	0.8127366	4.53757
29	7	PMEPA1	TGFb_8_A_3	-1	24.43691	842.8853	839.9672	-2.91803	0.9998622	33248.93		1.583195	False											4	2068.573	13.81872	26.5065	9377.541	0.4883678	4.533338
29	8	TIMP1	TGFb_8_A_3	-1	20.01607	886.8853	901.7705	14.88525	0.9997134	156006.8		1.673193	False											5	2460.782	12.59692	22.02983	11854.92	0.5466781	4.817542
29	9	FGF2	TGFb_8_A_3	-1	25.70359	817.5246	829.7377	12.21313	0.999711	99118.44		1.674548	False											3	2492.964	16.37888	27.62033	10756.19	0.585702	4.314617
29	10	FOSB	TGFb_8_A_3												CurveFitFailed
29	11	GUSB	TGFb_8_A_3	-1	25.89701	864	884.918	20.91803	0.9996644	41125.41		1.673227	False											6	1939.839	16.36627	28.16746	6638.632	0.816934	3.42226
29	12	ID1	TGFb_8_A_3	-1	26.24855	825.0328	852.082	27.04919	0.9997537	43231.6		1.563249	False											2	2043.661	14.56162	28.03038	9671.262	0.351692	4.732323
29	13	SKI	TGFb_8_A_3	-1	23.33825	824.4754	850.6721	26.19672	0.9991534	328826.2		1.709023	False											5	2082.077	15.40318	25.26841	10114.94	0.6203511	4.858103
29	14	SMAD3	TGFb_8_A_3	-1	24.83554	794.9508	805.2459	10.2951	0.9998186	80046.45		1.68639	False											8	2308.672	16.0447	26.69112	11482.76	0.5581273	4.973753
29	15	SPARC	TGFb_8_A_3	-1	20.43161	838.7869	865.7541	26.96722	0.999808	44460.56		1.516461	False											5	2036.835	10.28239	23.10609	8758.043	0.5364452	4.299829
29	16	TGFBR1	TGFb_8_A_3	-1	25.24985	855.7377	848.1147	-7.622986	0.9997119	150358.1		1.689671	False											9	2223.597	16.4439	26.94254	12681.43	0.475773	5.703116
29	17	VIM	TGFb_8_A_3	-1	17.24751	836.6066	862.2623	25.6557	0.9997838	101903.6		1.675548	False											9	2328.614	10.83827	19.14688	11350.49	0.4242596	4.874353
29	18	TP53BP1	TGFb_8_A_3	-1	23.97021	847.541	868.5574	21.01642	0.9996571	151499.3		1.753736	False											6	2217.438	16.48505	26.23142	10382.3	0.9707096	4.682115
29	19	ADAMTS1	TGFb_8_A_3	-1	24.41181	827.7705	849.3934	21.62292	0.9994845	102467.1		1.544895	False											7	2114.139	13.10213	26.35578	9648.202	0.3660054	4.563655
29	20	B2M	TGFb_8_A_3	-1	19.55865	821.2459	839.1639	17.91803	0.9997689	100850.5		1.63538	False											6	2187.091	11.70665	21.76611	10647.94	0.5698389	4.868538
29	21	BHLHE40	TGFb_8_A_3	-1	25.97599	831.8033	847.8361	16.03278	0.9994579	115685		1.640302	False											5	2222.207	15.88851	27.92566	9023.383	0.5495143	4.06055
29	22	ITGA1	TGFb_8_A_3	-1	25.87528	818.3442	837.5574	19.21313	0.9995177	102816.4		1.763915	False											7	2444.28	18.00029	28.18521	8294.039	1.075145	3.393245
29	23	JUN	TGFb_8_A_3	-1	23.92944	817.3771	841.0328	23.6557	0.9998752	61262.66		1.682606	False											4	2533.557	15.28947	26.0543	11632.98	0.7061045	4.591559
29	24	LARP6	TGFb_8_A_3	-1	25.32155	841.1639	872.9016	31.73767	0.9998487	35776.82		1.638194	False											6	2114.31	15.37086	27.4797	8886.01	0.656984	4.202794
29	25	LOXL2	TGFb_8_A_3	-1	25.13194	837.0164	856.0984	19.08197	0.9998209	72065.57		1.610523	False											4	1955.311	14.74109	27.24577	11074.96	0.5730939	5.664043
29	26	THBS1	TGFb_8_A_3	-1	20.52825	803.9672	804.6066	0.6393433	0.999633	157033.7		1.634133	False											4	2400.775	12.26557	22.86367	10649.85	0.6635801	4.436004
29	27	CTGF	TGFb_8_A_3	-1	22.09074	802.0984	819.918	17.81964	0.999581	217583.4		1.70193	False											4	2002.777	14.6221	23.51058	12633.09	0.3159822	6.307786
29	28	EGR2	TGFb_8_A_3	-1	26.87946	803.8033	822.4262	18.62292	0.9997962	75850.99		1.646068	False											2	2436.58	16.66458	28.59148	12279.88	0.4433903	5.039802
29	29	ENG	TGFb_8_A_3	-1	23.59858	803.0328	827.1803	24.14752	0.9997695	42288.21		1.596018	False											2	2263.174	13.58787	25.56928	8547.046	0.4519925	3.776574
29	30	FBLN1	TGFb_8_A_3	-1	20.28144	807.0164	837.2787	30.26227	0.9998142	91269.67		1.5738	False											6	2015.496	11.189	22.56754	11615.26	0.4955638	5.762979
29	31	PPIA	TGFb_8_A_3	-1	22.05322	785.7377	802.6066	16.86884	0.9997455	165836.9		1.645248	False											5	1996.13	13.45487	24.14523	12551.71	0.5787486	6.288023
29	32	PTEN	TGFb_8_A_3	-1	23.08641	797.2131	821.4918	24.27869	0.9989026	367729.2		1.70135	False											2	1877.061	14.89045	25.86036	8793.933	1.262928	4.684948
29	33	RARG	TGFb_8_A_3	-1	25.40739	775.3607	800.6229	25.26227	0.9998796	38665.36		1.625033	False											4	2037.317	15.0869	27.89509	9652.709	0.8383654	4.737953
29	34	SERPINE1	TGFb_8_A_3	-1	20.61794	780.8853	807.918	27.03278	0.9998015	77049.07		1.593094	False											3	1757.989	11.68297	22.943	9998.521	0.5653902	5.687478
29	35	VCAN	TGFb_8_A_3	-1	22.19406	774.3771	797.0656	22.68848	0.9986471	633686.6		1.71372	False											4	2107.058	14.64506	24.30326	10547.58	0.7286504	5.00583
29	36	CAV1	TGFb_8_A_3	-1	21.35856	787.0656	810.7377	23.67218	0.9998403	77383.63		1.597798	False											7	2239.458	12.12195	24.08758	10990.59	0.8288975	4.907701
29	37	IL1B	TGFb_8_A_3												CurveFitFailed
29	38	COL1A1	TGFb_8_A_3	-1	19.09112	828.3771	847.9672	19.59015	0.9997792	127994.3		1.576744	False											5	2010.085	10.46923	21.86343	11636.57	0.7207027	5.789095
29	39	COL2A1	TGFb_8_A_3												CurveFitFailed
29	40	LTBP2	TGFb_8_A_3	-1	22.25845	806.3115	820.3279	14.01642	0.999806	109876		1.584814	False											2	2149.366	12.67752	23.92746	14754.49	0.2871551	6.864577
29	41	MMP13	TGFb_8_A_3	-1	27.72314	800.8525	811.1967	10.34424	0.9992279	43094.84		1.537572	False											5	1983.189	14.72506	29.87911	6183.123	0.4846212	3.117768
29	42	MMP2	TGFb_8_A_3	-1	20.28138	804.9672	828.8033	23.83606	0.9994701	182169.1		1.615068	False											8	2056.383	11.7486	23.02631	9245.787	0.8622625	4.496141
29	43	PDGFA	TGFb_8_A_3	-1	27.91126	826.3279	802.082	-24.24591	0.9998086	41568.26		1.572721	False											6	1922.325	15.73924	29.65691	10949.33	0.3670949	5.695876
29	44	THBS2	TGFb_8_A_3	-1	22.77487	787.3442	792.082	4.737732	0.9997888	81572.52		1.581169	False											8	2126.511	12.84592	24.69884	11548.05	0.3935918	5.430517
29	45	FBN1	TGFb_8_A_3	-1	21.96178	774.1475	793.1312	18.98364	0.9998227	53338.23		1.620608	False											6	1904.145	13.03072	23.90145	9547.949	0.4529377	5.014297
29	46	FN1	TGFb_8_A_3	-1	17.72792	756.082	767.5082	11.42621	0.9997181	134002.4		1.56759	False											7	1757.289	9.627256	20.03184	11396.75	0.4224541	6.485418
29	47	GADD45B	TGFb_8_A_3	-1	24.91798	776.541	769.7377	-6.803223	0.9996955	51757.04		1.563904	False											8	1672.053	13.75795	26.87146	8362.226	0.4083194	5.001172
29	48	HAS2	TGFb_8_A_3	-1	25.34073	748.7377	768.3115	19.57373	0.999722	84821.2		1.70951	False											6	2195.737	16.68626	27.54284	9372.295	0.8417116	4.268405
29	49	SERPINE2	TGFb_8_A_3	-1	20.49161	790.5246	797.3607	6.83606	0.9994938	32997.41		1.63557	False											7	1948.482	12.28327	22.73898	5199.56	0.6147493	2.668519
29	50	SKIL	TGFb_8_A_3	-1	24.01903	807.3442	816.5246	9.180359	0.9993427	279804.1		1.737819	False											9	2081.094	16.31806	26.0678	10293.88	0.765726	4.946376
29	51	SMAD7	TGFb_8_A_3	-1	25.82578	827	847.7213	20.72131	0.9998099	52594.04		1.633099	False											5	1865.526	15.83825	27.29294	11217.32	0.3047094	6.012953
29	52	TGFB1	TGFb_8_A_3	-1	23.26129	801.1312	784.2951	-16.83606	0.9997063	88162.04		1.64917	False											7	1713.227	14.33459	25.19076	9209.824	0.5165359	5.375717
29	53	VEGFA	TGFb_8_A_3	-1	26.54503	809.1803	816.7213	7.541016	0.9997883	93635.2		1.699736	False											5	2257.821	17.24781	28.97784	11051.34	1.022446	4.894693
29	54	IL1A	TGFb_8_A_3												CurveFitFailed
29	55	ACTA2	TGFb_8_A_3	-1	23.93654	817.0328	767.6393	-49.39343	0.9998813	23893.55		1.602023	False											9	1682.688	13.85807	26.06043	8029.133	0.5438355	4.771612
29	56	ATP6AP1	TGFb_8_A_3	-1	24.39252	814.9344	815.2295	0.2950439	0.9997162	79466.36		1.73663	False											4	1615.437	16.68031	26.1104	8706.439	0.5455287	5.389527
29	57	BGN	TGFb_8_A_3	-1	22.90434	822.0492	840.3934	18.34424	0.9997496	94079.06		1.636684	False											11	2034.446	13.6919	25.69038	9609.273	1.038063	4.723287
29	58	IL6	TGFb_8_A_3	-1	27.04575	822.2459	826.3771	4.131165	0.9997615	86146.74		1.664826	False											5	1951.01	17.24148	28.54947	12267.85	0.3669013	6.287947
29	59	ITGA2	TGFb_8_A_3	-1	24.39252	826.1967	826.6393	0.442627	0.9999079	21056.79		1.651964	False											8	1575.828	15.15478	26.18025	8507.95	0.4621333	5.399035
29	60	JUNB	TGFb_8_A_3	-1	24.60242	821.6558	778.2951	-43.36066	0.9997771	44432.83		1.632962	False											6	1651.672	14.77806	26.93171	7613.273	0.7401118	4.609435
29	61	LOXL1	TGFb_8_A_3	-1	22.92629	837.0328	850.7049	13.67212	0.9998636	24340.92		1.653298	False											10	1500.97	14.14696	25.009	7064.675	0.604503	4.706741
29	62	TGFBR2	TGFb_8_A_3	-1	23.38208	826.7213	832.6066	5.885254	0.9998147	69887.77		1.722461	False											5	1732.574	15.58743	25.53542	9404.345	0.8006965	5.427962
29	63	COL5A1	TGFb_8_A_3	-1	27.43635	798.7705	818.8197	20.04919	0.9998572	31299.76		1.476707	False											8	1625.321	13.01766	30.49819	9274.709	0.7507471	5.706385
29	64	DCN	TGFb_8_A_3	-1	19.27629	823.1967	846.7541	23.55737	0.9978955	652050.4		1.850242	False											13	1690.127	14.6089	20.89242	8340.755	0.5558	4.934987
29	65	ELN	TGFb_8_A_3	-1	27.52103	813.1639	809.7869	-3.377075	0.9998536	34262.21		1.591659	False											6	1829.123	15.92965	29.23952	10738	0.3780207	5.87057
29	66	ETS1	TGFb_8_A_3	-1	25.67943	797.8688	799.9672	2.098389	0.9997473	66702.5		1.67507	False											8	1849.073	16.36195	27.62725	9054.454	0.604987	4.896754
29	67	CDKN2A	TGFb_8_A_3	-1	26.9241	800.5246	786.3442	-14.18036	0.9997817	67570.96		1.67872	False											7	1946.058	17.31424	28.7095	10366.49	0.5299177	5.326918
29	68	PSMD14	TGFb_8_A_3	-1	26.32312	761.8688	753.1312	-8.737671	0.9996953	80445.98		1.716433	False											6	1787.6	17.61474	28.15653	9017.193	0.6105492	5.044301
29	69	RARA	TGFb_8_A_3	-1	27.42148	768.7869	726.2623	-42.5246	0.9997825	29736.71		1.528652	False											7	1368.449	14.46123	29.24687	8998.746	0.3302567	6.575874
29	70	RHOB	TGFb_8_A_3	-1	22.92125	746.2131	717.2459	-28.96722	0.9988473	204438.6		1.734075	False											8	1531.108	15.3733	25.39978	6564.411	1.089058	4.287359
29	71	TIMP3	TGFb_8_A_3	-1	25.33732	729.3115	696.0164	-33.29504	0.9998415	69975.75		1.658701	False											7	1931.454	15.75034	27.54668	10902.44	0.7332288	5.644679
30	0	PPP3CA	Control_24_A_3	-1	25.01358	794.6885	719.7049	-74.98364	0.9994735	177171.7		1.695477	False											3	2130.334	16.11658	27.57483	9417.474	1.092676	4.420655
30	1	CDKN2B	Control_24_A_3	-1	31.55072	788.0328	726.5574	-61.4754	0.9983341	247737.2		1.583992	False											2	2613.866	18.83581	32.14365	92795.06	0.02134147	35.50107
30	2	COL1A2	Control_24_A_3	-1	19.64487	820.2951	768.4918	-51.80328	0.999047	244796.9		1.577114	False											6	2155.087	10.82628	22.19834	8692.175	0.6199077	4.033329
30	3	COL4A1	Control_24_A_3	-1	25.91864	787.8853	746.7049	-41.18036	0.9995186	80606.65		1.546966	False											3	1805.62	13.98415	27.86936	8934.335	0.3915893	4.948071
30	4	MMP1	Control_24_A_3	-1	26.09682	823.2459	785.4099	-37.83606	0.9995974	117020.3		1.659366	False											4	2335.962	16.41241	27.83579	10538.77	0.4676205	4.511534
30	5	MMP14	Control_24_A_3	-1	22.03292	840.2459	812.2787	-27.96722	0.9995939	119062.4		1.574962	False											7	1796.32	12.21282	24.34818	9190.913	0.5503028	5.116522
30	6	NOX4	Control_24_A_3	-1	28.01869	845.0492	845.7705	0.7213135	0.9995638	171738.3		1.730335	False											6	2320.365	18.90478	30.24691	11032.28	0.9503188	4.754543
30	7	PMEPA1	Control_24_A_3	-1	28.45	866.9672	862.9344	-4.032776	0.9997991	31068.99		1.548719	False											5	2083.548	15.39132	30.55744	9301.259	0.4923585	4.464145
30	8	TIMP1	Control_24_A_3	-1	20.2815	853.5246	867.7049	14.1803	0.9998256	98828.66		1.654985	False											12	2474.131	12.48393	22.35639	12149.2	0.552726	4.910491
30	9	FGF2	Control_24_A_3	-1	25.77069	811.8197	819.9508	8.131104	0.9995947	135742.4		1.667569	False											5	2521.113	16.24596	27.81993	10538.93	0.6548709	4.180269
30	10	FOSB	Control_24_A_3												CurveFitFailed
30	11	GUSB	Control_24_A_3	-1	25.85258	839.541	869.5738	30.03284	0.9994889	66101.77		1.638325	False											7	1973.302	15.54935	28.62631	6677.514	1.102697	3.383929
30	12	ID1	Control_24_A_3	-1	26.97592	805.9672	818.5246	12.55737	0.9998492	24316.49		1.545843	False											6	2032.827	14.55473	28.91693	9382.949	0.398057	4.615715
30	13	SKI	Control_24_A_3	-1	24.4687	817.9836	848.2295	30.24591	0.9994364	227264.4		1.667493	False											3	2091.8	15.37917	26.58097	10533.92	0.6755329	5.035817
30	14	SMAD3	Control_24_A_3	-1	24.58721	838.6066	862.2131	23.60657	0.9997784	108916.4		1.693952	False											7	2397.962	16.01803	26.4319	11969.11	0.5605515	4.991366
30	15	SPARC	Control_24_A_3	-1	21.6343	838.5738	863.0328	24.45898	0.9998225	43946.73		1.500093	False											5	2127.438	10.60776	24.45913	9155.304	0.5883464	4.303441
30	16	TGFBR1	Control_24_A_3	-1	26.30156	794.4099	813.8197	19.40985	0.9996549	156393.4		1.675771	False											5	2250.726	16.80056	28.20407	11938.02	0.5865939	5.304075
30	17	VIM	Control_24_A_3	-1	17.35748	818.3279	845.3115	26.98358	0.9997738	99559.46		1.655136	False											7	2312.534	10.62049	19.39261	10971.95	0.4601453	4.744555
30	18	TP53BP1	Control_24_A_3	-1	24.26093	817.8033	848.1967	30.39343	0.9995959	160620.4		1.759586	False											2	2261.529	16.75447	26.64411	9952.361	1.102672	4.400723
30	19	ADAMTS1	Control_24_A_3	-1	24.61516	844.7869	858.8197	14.03284	0.9997602	45102.49		1.515656	False											7	2128.378	12.54478	26.93548	9077.748	0.4680277	4.2651
30	20	B2M	Control_24_A_3	-1	19.84394	860.7541	878.7705	18.01642	0.9998217	77705.98		1.618904	False											3	2131.48	11.61543	22.16835	10584.92	0.6049978	4.965997
30	21	BHLHE40	Control_24_A_3	-1	28.43019	834.3279	871.0492	36.72131	0.9998223	29159.93		1.563872	False											2	2236.141	15.58935	31.0101	8685.572	0.7765645	3.884179
30	22	ITGA1	Control_24_A_3	-1	27.55241	823.8197	852.7869	28.96716	0.9995862	70206.95		1.724864	False											2	2424.852	18.36034	30.16462	7891.122	1.28593	3.25427
30	23	JUN	Control_24_A_3	-1	23.39022	821.3607	815.459	-5.901611	0.9996763	153748.6		1.649724	False											1	2503.442	14.28927	25.83447	11239.13	0.8362717	4.48947
30	24	LARP6	Control_24_A_3	-1	25.3048	810.2951	848.7049	38.40979	0.9996698	72176.77		1.666003	False											4	2129.27	15.89687	27.40853	8491.933	0.6796734	3.988189
30	25	LOXL2	Control_24_A_3	-1	26.87037	863.7377	887.5901	23.85242	0.9998609	43166.3		1.611795	False											7	1966.625	15.85281	28.88633	10643.08	0.54584	5.411854
30	26	THBS1	Control_24_A_3	-1	20.70022	838.9672	869.3279	30.36066	0.9995031	159481.8		1.650714	False											5	2303.03	12.62896	23.02794	9348.976	0.7020779	4.059424
30	27	CTGF	Control_24_A_3	-1	25.38085	819.5574	837.8361	18.27869	0.999409	199109.2		1.70202	False											7	1983.736	16.89379	26.7766	11197.36	0.3399481	5.644584
30	28	EGR2	Control_24_A_3												CurveFitFailed
30	29	ENG	Control_24_A_3	-1	24.51034	803.6229	831.8197	28.19678	0.9996489	60002.14		1.571186	False											4	2250.936	13.64181	26.54561	8607.892	0.4514692	3.824139
30	30	FBLN1	Control_24_A_3	-1	20.00079	803.9016	828.4426	24.54102	0.9997697	116914.8		1.559896	False											5	2029.255	10.76907	22.51951	11546.45	0.5673736	5.689995
30	31	PPIA	Control_24_A_3	-1	22.26867	770.082	790.0984	20.01642	0.9997983	132136.6		1.654901	False											6	2027.653	13.76704	24.30014	12640.67	0.5667521	6.234136
30	32	PTEN	Control_24_A_3	-1	24.48641	810.8033	826.082	15.27869	0.9983267	497743.6		1.738932	False											5	1927.003	16.56296	26.87273	8616.708	1.052979	4.471559
30	33	RARG	Control_24_A_3	-1	24.79348	821.1967	843.6229	22.42621	0.9998452	53972.08		1.630862	False											8	2065.431	14.8483	27.15925	9961.888	0.7616613	4.823152
30	34	SERPINE1	Control_24_A_3	-1	24.07954	785	790.9836	5.983582	0.9997966	64798.34		1.587248	False											5	1777.127	13.64934	26.2852	9798.868	0.5584115	5.513882
30	35	VCAN	Control_24_A_3	-1	23.13108	761.1475	774.7869	13.63934	0.9986515	655342.9		1.729566	False											7	2160.883	15.59206	25.08582	10938.16	0.6694543	5.061893
30	36	CAV1	Control_24_A_3	-1	21.21819	781.9836	798.541	16.55737	0.9998697	54705.43		1.630041	False											8	2145.519	12.60914	23.65199	10315	0.7299551	4.807693
30	37	IL1B	Control_24_A_3												CurveFitFailed
30	38	COL1A1	Control_24_A_3	-1	20.13629	795.3771	802.2295	6.852417	0.9998532	93383.81		1.618501	False											9	2100.513	11.82359	22.2884	12611.28	0.5195828	6.003903
30	39	COL2A1	Control_24_A_3												CurveFitFailed
30	40	LTBP2	Control_24_A_3	-1	23.59684	751.5901	770.0656	18.4754	0.9997367	131506.6		1.586475	False											4	2201.615	13.5091	25.24655	14280.68	0.2996627	6.486457
30	41	MMP13	Control_24_A_3	-1	27.92276	802.6393	808.918	6.278687	0.9996518	20709.94		1.457796	False											7	1982.794	12.75449	31.40976	5965.079	0.9075125	3.00842
30	42	MMP2	Control_24_A_3	-1	20.6979	806.5901	823.9836	17.39343	0.9991788	309428.7		1.638334	False											3	2098.752	12.41283	23.1469	9696.827	0.7479044	4.620282
30	43	PDGFA	Control_24_A_3	-1	29.35991	805.2459	810.1803	4.934387	0.9997395	47708.43		1.525866	False											2	1942.058	15.32613	31.59476	10343.01	0.5152646	5.325795
30	44	THBS2	Control_24_A_3	-1	22.73841	781.5246	791.6885	10.16394	0.9998021	74027.23		1.594714	False											5	2129.696	13.07538	24.61932	11287.07	0.3959355	5.299851
30	45	FBN1	Control_24_A_3	-1	22.77336	792.9836	798	5.016418	0.9998699	35421.25		1.62897	False											5	1876.406	13.68656	24.67481	9203.444	0.4611569	4.904826
30	46	FN1	Control_24_A_3	-1	18.31245	760.6558	774.8361	14.1803	0.9996191	181166		1.568312	False											4	1776.397	9.980983	20.56219	11481.85	0.4176607	6.463558
30	47	GADD45B	Control_24_A_3	-1	27.00979	786.7377	787.5246	0.7868652	0.9998367	21704.56		1.56177	False											4	1669.926	14.92964	28.90537	8198.979	0.4050762	4.909786
30	48	HAS2	Control_24_A_3	-1	27.25521	825.7213	835.2459	9.524597	0.9998703	36743.07		1.721592	False											2	2182.387	18.29689	29.23691	9682.177	0.7305044	4.436507
30	49	SERPINE2	Control_24_A_3	-1	23.95671	772.6229	783.8853	11.26233	0.99974	15630.04		1.619108	False											2	1957.131	14.09901	26.41022	5171.626	0.7731572	2.642453
30	50	SKIL	Control_24_A_3	-1	25.70829	828.0164	819.7869	-8.229553	0.9997415	107318.3		1.698222	False											9	2069.52	16.73032	27.90251	10599.41	0.8159779	5.121676
30	51	SMAD7	Control_24_A_3	-1	27.6186	860.5574	870.4426	9.885254	0.9998721	22954.31		1.621297	False											2	1754.425	16.6853	29.17654	9667.313	0.3466182	5.510247
30	52	TGFB1	Control_24_A_3	-1	24.50504	800.3934	807.4754	7.08197	0.9998199	46573.27		1.643378	False											5	1682.031	15.01334	26.46362	8829.125	0.540447	5.249087
30	53	VEGFA	Control_24_A_3	-1	26.40187	769.2459	776.1147	6.868835	0.9997447	107462.1		1.719656	False											6	2191.347	17.55704	28.72698	10724.01	0.9820889	4.893799
30	54	IL1A	Control_24_A_3												CurveFitFailed
30	55	ACTA2	Control_24_A_3	-1	23.99113	806.541	760.4426	-46.09833	0.9998633	28133.07		1.593513	False											6	1706.957	13.66879	26.38094	7886.58	0.6708363	4.620257
30	56	ATP6AP1	Control_24_A_3	-1	24.57454	812.8525	821.5082	8.655701	0.9997852	63465.67		1.732994	False											10	1625.938	16.72421	26.34548	8889.412	0.5755349	5.46725
30	57	BGN	Control_24_A_3	-1	23.47948	820.8361	816.459	-4.377014	0.9997716	69873.23		1.63919	False											4	1965.082	14.09792	26.23059	8873.59	1.033844	4.515633
30	58	IL6	Control_24_A_3	-1	27.65762	774	754.0492	-19.95081	0.9998558	45584.27		1.593033	False											9	1906.146	15.87889	29.852	10843.6	0.6152843	5.688759
30	59	ITGA2	Control_24_A_3	-1	25.77817	823.1803	809.3442	-13.83606	0.9998952	21514.72		1.632194	False											6	1587.346	15.64846	27.60625	8519.819	0.469694	5.367337
30	60	JUNB	Control_24_A_3	-1	26.46818	791.3115	807.2459	15.93445	0.9997911	37088.32		1.617249	False											8	1708.139	15.61762	28.82145	7710.678	0.7474146	4.514081
30	61	LOXL1	Control_24_A_3	-1	23.21346	833.8525	848.3607	14.50818	0.9998881	21940.46		1.674042	False											11	1517.378	14.73319	25.13362	7427.306	0.5525771	4.89483
30	62	TGFBR2	Control_24_A_3	-1	23.8362	814.7869	833.0984	18.31152	0.9998626	47488.56		1.731714	False											9	1704.145	16.07708	25.91904	9122.063	0.7757555	5.352869
30	63	COL5A1	Control_24_A_3	-1	28.30244	781.6558	790.2131	8.557373	0.999763	48155.5		1.459991	False											8	1633.911	12.98212	31.81687	9065.547	0.9407025	5.548372
30	64	DCN	Control_24_A_3	-1	19.0682	793.3279	808.541	15.21307	0.9977677	678134.1		1.890469	False											16	1723.976	14.99566	20.56582	8301.563	0.5193623	4.81536
30	65	ELN	Control_24_A_3												CurveFitFailed
30	66	ETS1	Control_24_A_3	-1	25.78011	801.0656	797.6885	-3.377014	0.9997798	56564.7		1.653426	False											10	1833.46	15.94206	27.96279	8814.417	0.7110188	4.807532
30	67	CDKN2A	Control_24_A_3	-1	26.79257	773.7049	754.3771	-19.32782	0.9998156	54302.64		1.656928	False											9	1900.875	16.72962	28.75714	9930.565	0.5967051	5.224207
30	68	PSMD14	Control_24_A_3	-1	26.6908	792.7541	776.4099	-16.34424	0.9997404	64778.73		1.719351	False											9	1743.62	17.93319	28.50056	8877.293	0.6041484	5.0913
30	69	RARA	Control_24_A_3	-1	28.48653	765.7213	737.1803	-28.54102	0.9997525	31509.48		1.490445	False											8	1374.698	14.07274	30.57232	9195.834	0.3756334	6.689349
30	70	RHOB	Control_24_A_3	-1	24.52256	741.2459	715.9344	-25.31146	0.9993675	116269.2		1.709226	False											11	1539.11	16.01361	27.15757	6821.146	1.193589	4.431876
30	71	TIMP3	Control_24_A_3	-1	24.97193	742.0984	705.6721	-36.42627	0.9995688	160326.5		1.642363	False											4	1879.875	15.13569	27.48607	9850.753	0.8970392	5.24011
31	0	PPP3CA	TGFb_12_G_3	-1	25.02129	782.1475	691.3279	-90.81964	0.9986224	469585.3		1.760376	False											3	2186.491	17.372	27.19284	9461.328	0.9276852	4.327174
31	1	CDKN2B	TGFb_12_G_3	-1	28.35657	800.6393	751.1475	-49.49182	0.9998146	54953.66		1.523836	False											2	2504.956	15.10696	29.54913	24063.1	0.126858	9.606194
31	2	COL1A2	TGFb_12_G_3	-1	21.11214	804.5574	750.8033	-53.75409	0.999319	164351		1.546041	False											4	2161.558	11.08939	24.12329	8426.31	0.8211229	3.898257
31	3	COL4A1	TGFb_12_G_3	-1	25.7219	795.541	753.3771	-42.16388	0.9997327	44131.48		1.517161	False											4	1785.697	13.19133	27.92215	8745.027	0.437485	4.897262
31	4	MMP1	TGFb_12_G_3	-1	20.98204	810.3115	763.4754	-46.83606	0.9989039	456456.6		1.708636	False											3	2349.13	13.90272	22.56457	11121.17	0.3868617	4.734165
31	5	MMP14	TGFb_12_G_3	-1	23.01656	842.082	828.1967	-13.88525	0.9996991	69154.11		1.594353	False											5	1788.426	13.1679	25.15078	8486.479	0.5189379	4.745223
31	6	NOX4	TGFb_12_G_3	-1	24.65713	782.7705	781.4099	-1.360657	0.9996389	189916.9		1.798447	False											4	2372.422	17.90629	26.41852	11676.7	0.6688836	4.921849
31	7	PMEPA1	TGFb_12_G_3	-1	24.08369	841.0984	853.5082	12.40979	0.9998816	28765.8		1.579192	False											2	2089.373	13.53262	26.16902	9389.237	0.4832071	4.493807
31	8	TIMP1	TGFb_12_G_3	-1	18.86047	845.4099	864.8688	19.45898	0.999709	174066.8		1.678409	False											6	2528.266	11.90404	20.91022	12260.42	0.5503278	4.849337
31	9	FGF2	TGFb_12_G_3	-1	25.39285	830.082	847.4426	17.36066	0.9996879	92110.98		1.657517	False											4	2428.909	15.7746	27.56577	9806.903	0.7077915	4.037576
31	10	FOSB	TGFb_12_G_3												CurveFitFailed
31	11	GUSB	TGFb_12_G_3	-1	26.9526	824.2131	841.7869	17.57373	0.9997008	45427.16		1.62185	False											4	2111.782	15.91632	29.65902	7471.708	1.01474	3.538106
31	12	ID1	TGFb_12_G_3	-1	26.84763	847.3442	863.1475	15.80328	0.9996776	51282.88		1.605999	False											3	2107.145	15.92913	28.30992	9993.911	0.2829737	4.742869
31	13	SKI	TGFb_12_G_3	-1	23.93107	834.5738	850.1803	15.60651	0.999245	276780.2		1.684412	False											8	2096.603	15.3342	26.01402	9983.982	0.6822043	4.761981
31	14	SMAD3	TGFb_12_G_3	-1	26.06871	826.7377	848.0984	21.36066	0.9997632	99640.46		1.6465	False											5	2365.104	16.03011	28.13099	11637.6	0.6264463	4.920545
31	15	SPARC	TGFb_12_G_3	-1	20.96937	831.3279	865.4099	34.08197	0.9997975	45748.23		1.517448	False											3	2092.188	10.59153	23.58729	8805.852	0.5280334	4.20892
31	16	TGFBR1	TGFb_12_G_3	-1	25.19529	798.3115	822.4754	24.16394	0.9997351	122368.4		1.678455	False											4	2259.909	16.14773	27.02594	11886.09	0.5356324	5.259544
31	17	VIM	TGFb_12_G_3	-1	17.4485	816.6229	845.2295	28.60657	0.9996697	122570.7		1.696525	False											2	2270.86	11.26373	19.23794	10276.59	0.4069483	4.525417
31	18	TP53BP1	TGFb_12_G_3	-1	25.3434	795.5901	820	24.40985	0.9996347	135622.8		1.708526	False											2	2201.081	16.53934	28.03589	9822.671	1.265241	4.462658
31	19	ADAMTS1	TGFb_12_G_3	-1	25.46518	830.1803	847.8853	17.70496	0.9997714	38312.1		1.510961	False											7	2114.962	12.92223	27.68297	9139.964	0.428623	4.321574
31	20	B2M	TGFb_12_G_3	-1	20.14354	878.2295	902.1312	23.90167	0.9998899	36668.43		1.614729	False											6	2054.571	11.71895	22.55012	9390.648	0.6488168	4.570614
31	21	BHLHE40	TGFb_12_G_3	-1	26.92239	829.8525	856.8853	27.03278	0.9996176	71619.67		1.581247	False											7	2267.338	15.17172	29.2137	8905.346	0.6333196	3.927666
31	22	ITGA1	TGFb_12_G_3	-1	25.15203	810.8525	825.5574	14.7049	0.999351	126358.3		1.771833	False											5	2416.394	17.56861	27.64493	7830.409	1.267634	3.240535
31	23	JUN	TGFb_12_G_3	-1	25.17184	842.8361	871.3934	28.55737	0.9998603	54358.65		1.625919	False											4	2454.177	14.95754	27.66668	10789.65	0.8414527	4.396445
31	24	LARP6	TGFb_12_G_3	-1	25.75198	826.0492	849.3442	23.29504	0.9997246	61180.83		1.654492	False											6	2152.831	16	27.75807	8843.08	0.6039442	4.107651
31	25	LOXL2	TGFb_12_G_3	-1	26.40982	808.2295	832.8197	24.59021	0.9997666	85272.5		1.613944	False											5	1958.308	15.6066	28.45371	11100.18	0.5590425	5.668251
31	26	THBS1	TGFb_12_G_3	-1	20.26037	841.8853	868.1803	26.29504	0.9994774	198842.4		1.636478	False											6	2347.173	12.15244	22.50904	10188.69	0.612056	4.340834
31	27	CTGF	TGFb_12_G_3	-1	21.47216	813.5901	843.3115	29.72131	0.9992247	331829.3		1.756804	False											6	1987.478	15.11769	22.72801	11569.08	0.2834739	5.820987
31	28	EGR2	TGFb_12_G_3	-1	32.34482	790.2787	813.8197	23.54102	0.9982658	246881		1.595958	False											4	2447.295	18.83511	34.26081	11455.75	0.519277	4.680985
31	29	ENG	TGFb_12_G_3	-1	24.01009	825.3607	840.9016	15.54095	0.9998163	32217.08		1.610359	False											5	2250.052	14.18795	25.69543	8934.051	0.3507472	3.970598
31	30	FBLN1	TGFb_12_G_3	-1	19.39209	834.0656	859.3279	25.26233	0.9991981	372548.3		1.641499	False											7	2004.731	11.80411	21.12275	11751.53	0.3421559	5.861901
31	31	PPIA	TGFb_12_G_3	-1	22.37796	816.459	837.3771	20.91803	0.9997229	155173.7		1.613915	False											7	1967.658	13.05707	24.79818	11608.54	0.7071838	5.899673
31	32	PTEN	TGFb_12_G_3	-1	25.07127	808.1803	822.0984	13.91809	0.9988483	302077		1.760122	False											8	1924.577	17.44023	27.13209	8418.402	0.8362754	4.374156
31	33	RARG	TGFb_12_G_3	-1	26.70322	816.2131	824.1639	7.950806	0.9998276	51120.79		1.643464	False											6	2036.708	16.36503	28.78734	9981.451	0.6418246	4.900778
31	34	SERPINE1	TGFb_12_G_3	-1	21.60681	808.4262	826.2787	17.85248	0.9998879	42017.43		1.578265	False											2	1727.767	12.01818	23.94216	10030.9	0.5589778	5.805699
31	35	VCAN	TGFb_12_G_3	-1	22.43259	785.7049	801.918	16.21313	0.9990439	451007.7		1.714546	False											4	2121.486	14.86854	24.38156	10800.27	0.6274749	5.090899
31	36	CAV1	TGFb_12_G_3	-1	21.53629	815.4918	834.2459	18.75409	0.999822	76482.44		1.626375	False											7	2184.07	12.76223	23.89471	10558.95	0.6822759	4.834528
31	37	IL1B	TGFb_12_G_3	-1	32.68156	784.6558	799.5574	14.90161	0.9965082	830231.4		1.596745	False											4	2303.043	18.96789	34.81911	13421.95	0.6432145	5.827922
31	38	COL1A1	TGFb_12_G_3	-1	20.88541	796.8688	800.3279	3.459045	0.9998687	84066.44		1.596387	False											3	2062.764	11.89934	23.18303	12671.48	0.5647117	6.142963
31	39	COL2A1	TGFb_12_G_3												CurveFitFailed
31	40	LTBP2	TGFb_12_G_3	-1	22.24434	801.082	795.6885	-5.393433	0.999719	147874.2		1.579631	False											4	2132.816	12.5383	24.05445	13616.04	0.3353961	6.384069
31	41	MMP13	TGFb_12_G_3	-1	31.99195	810.3771	827.7869	17.40979	0.9966896	95103.6		1.454082	False											3	1996.997	14.55321	35.67153	5574.742	1.079769	2.791563
31	42	MMP2	TGFb_12_G_3	-1	20.47938	799.8525	814.9672	15.11475	0.9996218	135163.9		1.589687	False											8	2073.677	11.42809	23.53785	9378.979	0.9935259	4.522873
31	43	PDGFA	TGFb_12_G_3	-1	30.00031	813.1147	831.5738	18.45905	0.999742	37720.08		1.546325	False											1	1939.286	16.22912	32.02179	9969.7	0.4647875	5.140913
31	44	THBS2	TGFb_12_G_3	-1	23.26407	749.7049	745.4426	-4.262268	0.9997535	92793.36		1.644413	False											3	2140.7	14.39267	24.78418	11875.07	0.3125644	5.547283
31	45	FBN1	TGFb_12_G_3	-1	22.2296	798.2623	807.7541	9.491821	0.9997874	60568.82		1.65552	False											3	1910.618	13.82401	24.01658	9295.98	0.4370491	4.86543
31	46	FN1	TGFb_12_G_3	-1	16.94655	787.0984	796.3279	9.229492	0.999585	221218.5		1.602981	False											8	1797.964	9.682967	19.01969	12108.11	0.3708582	6.734343
31	47	GADD45B	TGFb_12_G_3	-1	24.55532	781.459	793.8197	12.36066	0.9996066	58574.91		1.596121	False											6	1646.348	14.18433	26.45019	7580.918	0.4302328	4.604687
31	48	HAS2	TGFb_12_G_3	-1	27.43933	778.6558	792.8197	14.16394	0.9996223	116626.2		1.692997	False											7	2297.168	17.8021	29.58856	10118.23	0.7958932	4.404655
31	49	SERPINE2	TGFb_12_G_3	-1	19.76062	778.4262	776.541	-1.885254	0.999141	61704.93		1.608102	False											8	1892.704	11.37447	22.24041	5282.037	0.6636716	2.790736
31	50	SKIL	TGFb_12_G_3	-1	23.71839	807.9836	805.8361	-2.147522	0.999286	311926.2		1.700376	False											13	2054.767	15.41764	25.97151	10338.41	0.8313113	5.031425
31	51	SMAD7	TGFb_12_G_3	-1	26.31235	812.3771	831.4099	19.03278	0.9999235	18978.56		1.630748	False											9	1860.716	16.10412	27.77008	10963.82	0.3028305	5.892257
31	52	TGFB1	TGFb_12_G_3	-1	25.16576	774.0656	776.6229	2.557373	0.9997935	55452.46		1.681309	False											8	1749.094	16.23653	26.85087	9331.772	0.459354	5.335203
31	53	VEGFA	TGFb_12_G_3	-1	26.85339	802.1475	812.8361	10.68854	0.9996811	118094.5		1.730578	False											10	2203.038	18.07539	29.16784	10248.68	1.008304	4.652068
31	54	IL1A	TGFb_12_G_3												CurveFitFailed
31	55	ACTA2	TGFb_12_G_3	-1	25.55348	799.7705	810.0984	10.32788	0.999829	40374.16		1.59118	False											11	1828.06	14.61083	27.69472	9063.677	0.5553745	4.958086
31	56	ATP6AP1	TGFb_12_G_3	-1	25.15441	813.1967	828.2131	15.01642	0.9997184	75445.78		1.703084	False											7	1634.293	16.52357	27.11423	8574.726	0.6552002	5.24675
31	57	BGN	TGFb_12_G_3	-1	24.19324	819.7377	781.2295	-38.50824	0.9997385	86002.09		1.655671	False											10	2042.987	14.87979	26.73351	9325.734	0.9391302	4.564754
31	58	IL6	TGFb_12_G_3	-1	28.12866	790.3115	749.2131	-41.09833	0.9997663	71331.97		1.62269	False											10	1919.014	16.85501	30.13366	10883.37	0.5738709	5.671336
31	59	ITGA2	TGFb_12_G_3	-1	27.08053	794.5082	763.2131	-31.29504	0.9998783	23414.04		1.598588	False											10	1582.549	15.71994	29.05831	8690.427	0.5052295	5.491412
31	60	JUNB	TGFb_12_G_3	-1	25.74976	779.9836	798.541	18.55737	0.9997709	37443.32		1.599623	False											9	1620.745	14.77584	28.3553	7157.357	0.8520366	4.41609
31	61	LOXL1	TGFb_12_G_3	-1	24.87952	789.5574	806.5738	17.01642	0.9998801	18857.59		1.665973	False											10	1499.543	15.68187	26.79346	7034.906	0.5590286	4.691366
31	62	TGFBR2	TGFb_12_G_3	-1	23.34825	825.6066	841.3442	15.73767	0.9995881	130121.8		1.708464	False											9	1647.697	15.2712	25.72779	8574.331	0.9420968	5.203829
31	63	COL5A1	TGFb_12_G_3	-1	30.58599	809.7377	824.4918	14.75409	0.9996838	45305.6		1.46106	False											8	1593.545	14.09077	34.12686	8753.795	1.005729	5.493285
31	64	DCN	TGFb_12_G_3	-1	19.03653	809.6229	830.3279	20.70496	0.9974008	799609.9		1.833334	False											13	1683.71	14.1633	20.77796	8240.728	0.6154017	4.894386
31	65	ELN	TGFb_12_G_3	-1	26.76833	819.8033	824.8853	5.08197	0.9997829	53933.39		1.594983	False											8	1871.17	15.56656	28.43933	10858.42	0.3547828	5.803015
31	66	ETS1	TGFb_12_G_3	-1	27.21384	826.6721	831.2295	4.557373	0.9998414	33130.99		1.642403	False											11	1820.002	16.61366	29.46271	8425.49	0.7498955	4.629386
31	67	CDKN2A	TGFb_12_G_3	-1	27.1124	786.2623	775.9836	-10.27869	0.9997615	68120.64		1.704693	False											6	1908.526	18.02086	28.73888	10169.36	0.4783019	5.328384
31	68	PSMD14	TGFb_12_G_3	-1	26.53987	762.9016	749.918	-12.98358	0.9996208	90228.69		1.738051	False											5	1764.375	18.21829	28.26313	8686.666	0.5754322	4.923368
31	69	RARA	TGFb_12_G_3	-1	28.46556	784.5082	741.4754	-43.03278	0.999728	32324.9		1.478444	False											5	1346.266	13.72528	30.75619	8584.114	0.4292233	6.376239
31	70	RHOB	TGFb_12_G_3	-1	23.85978	792.7541	765.7705	-26.98358	0.9992294	115042.9		1.749669	False											8	1490.069	16.28895	26.30776	6159.53	1.127557	4.13372
31	71	TIMP3	TGFb_12_G_3	-1	23.07102	767.1312	751.4262	-15.70496	0.999608	136285.9		1.666751	False											5	1807.266	14.37739	25.50778	9164.645	0.8695521	5.071001
32	0	PPP3CA	Control_4_G_3	-1	25.63608	766.3607	693.3115	-73.04919	0.998468	461331.5		1.739494	False											4	2165.722	17.40899	27.90152	9109.905	0.9687147	4.206405
32	1	CDKN2B	Control_4_G_3	-1	33.15075	739.4426	684.0164	-55.42621	0.9977548	228041.2		1.537162	False		CtIsLarge									1	2666.633	18.03542	34.50982	17114.42	0.2200459	6.417989
32	2	COL1A2	Control_4_G_3	-1	21.79109	795.8361	738.7213	-57.11475	0.9996256	92928.66		1.548078	False											1	2169.498	11.53083	24.57309	8726.305	0.7176026	4.022268
32	3	COL4A1	Control_4_G_3	-1	26.92349	817.2787	767.8361	-49.44263	0.9995622	66253.09		1.542456	False											2	1801.336	14.4801	28.7763	9232.259	0.3564459	5.125228
32	4	MMP1	Control_4_G_3	-1	20.31263	823.0656	779.7869	-43.27869	0.9990735	420501.8		1.686938	False											1	2354.991	13.09368	21.97986	11497.13	0.3908274	4.882027
32	5	MMP14	Control_4_G_3	-1	22.85712	856.5738	818.6066	-37.96722	0.99958	92283.12		1.557395	False											2	1770.458	12.33852	25.34943	8188.93	0.614765	4.625316
32	6	NOX4	Control_4_G_3	-1	29.49543	852.2951	847.7377	-4.557373	0.999475	162069.3		1.70647	False											4	2322.369	19.38718	31.84344	10566.82	1.012141	4.550018
32	7	PMEPA1	Control_4_G_3	-1	28.6291	824.7869	837.082	12.2951	0.9998429	23334.58		1.564361	False											3	2086.159	15.87356	30.64606	9206.946	0.4810071	4.413348
32	8	TIMP1	Control_4_G_3	-1	18.68394	789.1967	793.6066	4.409851	0.9996384	212541.4		1.694157	False											7	2546.286	12.03618	20.58869	12299.11	0.492945	4.830214
32	9	FGF2	Control_4_G_3	-1	27.22254	865.8688	882.2295	16.36066	0.9997152	69262.8		1.636117	False											5	2416.311	16.48431	29.49648	9565.998	0.7519989	3.958927
32	10	FOSB	Control_4_G_3												CurveFitFailed
32	11	GUSB	Control_4_G_3	-1	26.59085	826.1967	842.0492	15.85248	0.9993078	122889.4		1.71843	False											5	2351.696	17.78726	28.55074	8167.903	0.7013578	3.473197
32	12	ID1	Control_4_G_3	-1	29.15789	797.2623	820.7705	23.50824	0.9997523	26942.75		1.474165	False											4	2056.073	13.96782	31.44772	9414.174	0.4278941	4.578715
32	13	SKI	Control_4_G_3	-1	24.5797	783.1967	696.9016	-86.2951	0.9990825	364657.3		1.718925	False											7	2139.472	16.53248	26.22508	10911.16	0.4809026	5.099932
32	14	SMAD3	Control_4_G_3	-1	24.55967	779.8361	711.2459	-68.59015	0.9996077	176187.5		1.698922	False											6	2358.031	16.12984	26.29182	11700.41	0.502463	4.961941
32	15	SPARC	Control_4_G_3	-1	22.36169	838.4754	856.5082	18.03278	0.999798	41381.44		1.525388	False											5	2097.96	11.51328	24.74333	8811.836	0.475603	4.200192
32	16	TGFBR1	Control_4_G_3	-1	25.61845	848.8033	871.1475	22.34424	0.9997715	99929.99		1.656254	False											9	2230.597	15.97659	27.53931	11731.45	0.55613	5.259332
32	17	VIM	Control_4_G_3	-1	17.33228	791.9836	813.1312	21.14758	0.9997115	106753		1.674203	False											8	2333.475	10.87337	19.24806	10300.85	0.4325343	4.414381
32	18	TP53BP1	Control_4_G_3	-1	25.54398	809	833.8361	24.83606	0.999795	69263.37		1.696756	False											4	2194.82	16.42305	28.40586	9482.277	1.397628	4.320299
32	19	ADAMTS1	Control_4_G_3	-1	27.5983	803.1639	816.7377	13.57379	0.9995536	169373.2		1.51087	False											7	2955.718	14.13918	29.48347	16215.54	0.3270856	5.486161
32	20	B2M	Control_4_G_3	-1	19.89106	839.1967	869.9836	30.78687	0.9997784	75965.02		1.650405	False											2	2052.662	12.16038	21.99172	9584.739	0.549557	4.669418
32	21	BHLHE40	Control_4_G_3	-1	29.27843	811.3115	831.2787	19.96722	0.9996469	48398.29		1.548078	False											1	2198.37	15.71492	31.8285	8541.389	0.7273816	3.885328
32	22	ITGA1	Control_4_G_3	-1	27.26619	813	828	15	0.9993412	116262.1		1.762244	False											3	2402.485	18.95798	29.5896	7921.742	1.106491	3.297312
32	23	JUN	Control_4_G_3	-1	24.24579	832.2787	858.7213	26.44263	0.9998766	53075.35		1.635782	False											4	2454.031	14.56874	26.7359	10964.48	0.8477451	4.467948
32	24	LARP6	Control_4_G_3	-1	25.30069	844.4426	875.3279	30.88525	0.9997675	49274.46		1.671191	False											5	2128.29	16.00612	27.35432	8413.972	0.6580607	3.953396
32	25	LOXL2	Control_4_G_3	-1	26.7829	833.8361	856.8853	23.04919	0.9998268	59893.39		1.620369	False											4	1941.396	15.98417	28.76747	11028.35	0.5433876	5.680628
32	26	THBS1	Control_4_G_3	-1	20.68644	820.3607	842.2295	21.86884	0.9997018	107083.3		1.660997	False											3	2324.959	12.80404	22.89135	9847.152	0.6491615	4.235408
32	27	CTGF	Control_4_G_3	-1	26.46706	821.5901	856.7869	35.19672	0.9993654	170566.7		1.678822	False											4	1937.762	17.14407	27.95361	10435.55	0.3691287	5.385363
32	28	EGR2	Control_4_G_3	-1	32.55702	840.2459	861.4262	21.1803	0.9990428	124399.2		1.554294	False											3	2342.3	17.70225	35.058	10425.08	0.754305	4.450788
32	29	ENG	Control_4_G_3	-1	24.44597	834.3279	865.082	30.75409	0.9997373	37431.72		1.596868	False											2	2149.558	14.14083	26.31526	7968.757	0.4182828	3.70716
32	30	FBLN1	Control_4_G_3	-1	19.64101	788.3279	816.7869	28.45898	0.9997131	124856.6		1.595161	False											6	1982.827	11.13883	21.95503	10660.8	0.5407152	5.376568
32	31	PPIA	Control_4_G_3	-1	21.83408	781.1147	802.9836	21.86884	0.9997088	163559.1		1.616459	False											4	1928.571	12.77402	24.23384	11523.64	0.6895274	5.975223
32	32	PTEN	Control_4_G_3	-1	25.849	805.2131	823.3771	18.16394	0.9984007	440418.8		1.753207	False											4	1962.785	17.7916	28.15517	8579.18	1.043186	4.370921
32	33	RARG	Control_4_G_3	-1	25.90258	788.459	817.9508	29.49176	0.9998151	74479.71		1.631825	False											4	2131.22	15.62082	28.03018	11192.17	0.6339918	5.251531
32	34	SERPINE1	Control_4_G_3	-1	23.4744	813.2787	843.9508	30.67212	0.9998487	48281.44		1.593166	False											4	1707.383	13.4176	25.61231	9704.893	0.5261417	5.684074
32	35	VCAN	Control_4_G_3	-1	24.70282	815.3771	830	14.62292	0.9991537	389097.1		1.675135	False											1	2147.304	15.61869	26.98967	10924.81	0.8137072	5.087686
32	36	CAV1	Control_4_G_3	-1	21.04936	810.8197	838.8853	28.06555	0.999842	69340.93		1.608554	False											6	2179.714	12.12909	23.67389	10489.28	0.7866381	4.812227
32	37	IL1B	Control_4_G_3	-1	32.65328	796.4754	824.3442	27.86884	0.9972152	628452.8		1.572663	False											3	2234.16	18.17336	35.32592	12155.02	0.9168797	5.440532
32	38	COL1A1	Control_4_G_3	-1	22.62408	797.7049	810.8853	13.18036	0.9998732	73676.9		1.573679	False											9	2061.817	12.50946	25.04374	12412.08	0.612702	6.019974
32	39	COL2A1	Control_4_G_3												CurveFitFailed
32	40	LTBP2	Control_4_G_3	-1	23.81674	839.4426	851.3771	11.93445	0.9996428	158599.4		1.582171	False											3	2059.299	13.53393	25.54688	13161.14	0.328734	6.391077
32	41	MMP13	Control_4_G_3	-1	28.66942	822.7213	786.3934	-36.32788	0.9989692	46397.17		1.511559	False											5	1909.881	14.52119	31.31499	5584.193	0.6696314	2.923843
32	42	MMP2	Control_4_G_3	-1	20.72441	821.6558	825.9672	4.311462	0.9993641	249295.9		1.635966	False											10	2134.003	12.39826	23.14608	9919.08	0.7253031	4.64811
32	43	PDGFA	Control_4_G_3	-1	31.38624	802.9344	823.918	20.98358	0.9989746	77845.48		1.506976	False											3	2030.374	16.12101	33.0841	10792.68	0.2886426	5.31561
32	44	THBS2	Control_4_G_3	-1	23.26925	777.7213	775.7541	-1.967224	0.9997649	81578.35		1.636226	False											9	2127.487	14.22487	24.86246	11298.46	0.3346718	5.310708
32	45	FBN1	Control_4_G_3	-1	22.61798	760.3115	775.2131	14.90167	0.9995803	101587.7		1.602638	False											5	1829.732	13.10048	24.65064	8752.544	0.4778004	4.78351
32	46	FN1	Control_4_G_3	-1	16.98001	776.0164	772.6885	-3.327881	0.9996295	175624.3		1.573135	False											2	1768.58	9.272404	19.28852	11392.19	0.412887	6.441432
32	47	GADD45B	Control_4_G_3	-1	26.21237	788.0164	806.0984	18.08197	0.9995212	56118.03		1.594394	False											6	1646.593	15.1846	27.98147	7448.6	0.3906979	4.523643
32	48	HAS2	Control_4_G_3	-1	30.2255	780.2459	752.918	-27.32788	0.9996518	74843.48		1.65446	False											5	2189.349	18.68712	32.75013	9536.407	1.023974	4.355818
32	49	SERPINE2	Control_4_G_3	-1	21.82981	769.8033	784.3442	14.54095	0.9997984	18381.02		1.580329	False											5	2007.276	12.13444	24.41105	5930.154	0.7007073	2.95433
32	50	SKIL	Control_4_G_3	-1	26.48787	778.7869	782.7049	3.91803	0.9997582	102665.1		1.688354	False											9	2078.601	17.04518	28.74445	10889.63	0.8514104	5.238923
32	51	SMAD7	Control_4_G_3	-1	28.55807	789.9672	802.3771	12.40985	0.9997944	41848.75		1.63576	False											3	1904.627	17.71963	29.8505	12011.98	0.258108	6.306737
32	52	TGFB1	Control_4_G_3	-1	26.116	782.0492	790.1803	8.131104	0.9997483	56712.68		1.637201	False											3	1789.335	15.89508	28.12884	8718.341	0.5809654	4.872392
32	53	VEGFA	Control_4_G_3	-1	26.414	757.2623	773.9672	16.70496	0.999803	73606.51		1.653342	False											13	2150.538	16.1473	29.38555	10125.56	1.349475	4.708386
32	54	IL1A	Control_4_G_3												CurveFitFailed
32	55	ACTA2	Control_4_G_3	-1	26.14566	774.3771	791.918	17.54095	0.9998583	30476.24		1.58903	False											8	1793.449	14.99408	28.03819	9385.517	0.4375184	5.233222
32	56	ATP6AP1	Control_4_G_3	-1	24.51446	799.8033	798.0492	-1.754089	0.9996544	100614.2		1.745654	False											7	1661.283	16.94427	26.17974	8940.164	0.5272571	5.381481
32	57	BGN	Control_4_G_3	-1	24.45751	775.1147	771.8197	-3.295044	0.999815	61228.87		1.689768	False											5	2047.516	15.74213	26.65777	9481.693	0.781703	4.630828
32	58	IL6	Control_4_G_3	-1	28.99083	785.459	798.3442	12.88519	0.9998512	42244.32		1.603068	False											10	1933.728	16.9138	31.11508	10983.84	0.6123722	5.680139
32	59	ITGA2	Control_4_G_3	-1	27.70443	761.4754	776.2787	14.80328	0.9996697	65091.75		1.633987	False											2	1641.735	16.97542	29.33331	9487.039	0.3949451	5.778665
32	60	JUNB	Control_4_G_3	-1	27.39664	797.2459	814.7869	17.54095	0.999688	57868.85		1.602089	False											6	1724.309	15.90981	29.6052	8362.862	0.6389645	4.849978
32	61	LOXL1	Control_4_G_3	-1	24.59675	797.2295	810.3279	13.09839	0.9998078	34595.99		1.678431	False											10	1495.886	15.78008	26.34887	7523.628	0.4845532	5.029547
32	62	TGFBR2	Control_4_G_3	-1	23.46199	814.7705	824.8853	10.11475	0.9996925	91213.61		1.744347	False											3	1642.885	16.023	25.55068	8406.856	0.7997547	5.117129
32	63	COL5A1	Control_4_G_3	-1	31.73509	791.7869	803.3607	11.57379	0.9996153	38872.32		1.4429	False											6	1559.183	14.12137	35.51706	8279.069	1.077661	5.309877
32	64	DCN	Control_4_G_3	-1	18.97663	803.5574	820.4918	16.93445	0.9973223	788292.5		1.889602	False											11	1688.471	14.90318	20.4921	8141.077	0.5290778	4.821568
32	65	ELN	Control_4_G_3												CurveFitFailed
32	66	ETS1	Control_4_G_3	-1	27.25617	812.2787	818.2459	5.967224	0.9996407	77595.35		1.688486	False											7	1838.224	17.69624	29.12033	8721.999	0.595207	4.744796
32	67	CDKN2A	Control_4_G_3	-1	26.67514	744.7869	733.1967	-11.59015	0.9998392	47130.2		1.697022	False											6	1897.009	17.52076	28.42179	9928.755	0.5319144	5.2339
32	68	PSMD14	Control_4_G_3	-1	25.98702	797.1312	778.7213	-18.40985	0.9997819	52923.3		1.729062	False											8	1728.901	17.65194	27.73523	8639.244	0.5721418	4.996956
32	69	RARA	Control_4_G_3	-1	28.47331	745.2131	709.5738	-35.63934	0.9997283	34474.85		1.509942	False											8	1377.638	14.60232	30.29663	9682.943	0.3121728	7.028656
32	70	RHOB	Control_4_G_3	-1	24.0033	747.7049	708.3771	-39.32782	0.9990674	150820.8		1.75312	False											9	1513.288	16.46236	26.39356	6392.366	1.08605	4.224157
32	71	TIMP3	Control_4_G_3	-1	23.09329	725.9344	684.1639	-41.77051	0.9993032	288578.7		1.667866	False											7	1855.897	14.41822	25.49705	9895.8	0.8490264	5.332085
33	0	PPP3CA	Control_12_A_3	-1	24.87982	766.2459	709.6229	-56.62299	0.9990677	256544.3		1.711679	False											3	2100.557	16.33902	27.34427	8635.239	1.053455	4.110928
33	1	CDKN2B	Control_12_A_3												CurveFitFailed
33	2	COL1A2	Control_12_A_3	-1	20.34751	794.4262	735.5082	-58.91803	0.9994258	153642.9		1.545983	False											3	2172.394	10.68342	23.2539	8823.324	0.7378657	4.061568
33	3	COL4A1	Control_12_A_3	-1	25.95695	825.0656	783	-42.06555	0.9994785	79308.23		1.58686	False											3	1815.633	14.95203	27.52633	9173.489	0.2951186	5.052503
33	4	MMP1	Control_12_A_3	-1	25.49312	797.2131	751.8197	-45.39343	0.999824	63396.96		1.645407	False											6	2398.513	15.76637	27.20272	11647.51	0.4266548	4.856136
33	5	MMP14	Control_12_A_3	-1	22.52825	827.7869	799.9836	-27.80328	0.9998414	49407.58		1.5799	False											5	1802.317	12.61549	24.70749	9641.256	0.5036787	5.349369
33	6	NOX4	Control_12_A_3	-1	31.16332	827.2295	826.6558	-0.5737305	0.9988291	310446.7		1.7358	False											4	2377.723	21.1816	33.44014	10674.6	1.045913	4.48942
33	7	PMEPA1	Control_12_A_3	-1	29.19812	828.0328	832.3279	4.295105	0.9998294	24752.33		1.5242	False											4	2083.363	15.20187	31.42546	9555.193	0.5066399	4.586429
33	8	TIMP1	Control_12_A_3	-1	20.60006	856.6229	869.4426	12.8197	0.9998672	68726.7		1.663414	False											9	2458.031	12.84319	22.56823	11816.18	0.5160465	4.807172
33	9	FGF2	Control_12_A_3	-1	26.7621	832.8853	852.4918	19.60657	0.9997722	72217.89		1.642229	False											4	2511.766	16.39808	28.78465	10874.28	0.6038092	4.329336
33	10	FOSB	Control_12_A_3												CurveFitFailed
33	11	GUSB	Control_12_A_3	-1	26.24948	826.6721	844.1312	17.45905	0.9997813	32810.12		1.648201	False											5	2046.573	16.09941	28.57067	7378.269	0.7980617	3.605183
33	12	ID1	Control_12_A_3	-1	27.78809	834.5574	851.9508	17.39343	0.9996862	43732.53		1.600335	False											4	2088.879	16.42444	29.16239	10423.95	0.2510499	4.990213
33	13	SKI	Control_12_A_3	-1	24.96189	800.9836	814.9836	14	0.9994637	218774.5		1.684664	False											8	2215.132	16.04435	26.97166	10805.61	0.6510634	4.878091
33	14	SMAD3	Control_12_A_3	-1	25.0259	815.8688	844.8688	29	0.9997309	124978.5		1.686618	False											5	2421.022	16.15704	26.93378	11768.51	0.5921569	4.860967
33	15	SPARC	Control_12_A_3	-1	21.95024	844.6229	876.3115	31.68854	0.9998211	40204.09		1.494252	False											1	2109.613	10.66097	24.80648	8862.11	0.5928741	4.200823
33	16	TGFBR1	Control_12_A_3	-1	26.87626	803.6721	824.0164	20.3443	0.9997723	90711.14		1.651773	False											4	2297.175	16.66805	28.87766	11636.03	0.610275	5.065364
33	17	VIM	Control_12_A_3	-1	17.65928	792.3607	817.6393	25.27869	0.999732	101646.6		1.675175	False											4	2377.181	11.10376	19.56235	10425.67	0.4362047	4.385729
33	18	TP53BP1	Control_12_A_3	-1	24.43626	788.4262	816.2623	27.83606	0.9997061	103954.8		1.728031	False											2	2202.266	16.30245	26.97478	9522.609	1.160917	4.324005
33	19	ADAMTS1	Control_12_A_3	-1	24.54586	844.0164	873.3279	29.31146	0.9994301	101664.9		1.54703	False											5	2133.252	13.24461	26.39802	9532.685	0.3351482	4.468616
33	20	B2M	Control_12_A_3	-1	20.12893	819.4918	846.6229	27.1311	0.9998013	75535.48		1.675173	False											3	2119.433	12.72092	22.06153	10088.12	0.5074999	4.759818
33	21	BHLHE40	Control_12_A_3	-1	28.07079	810.1475	844.6558	34.50824	0.9996356	61184.63		1.602251	False											1	2190.233	16.37757	30.09175	8996.577	0.5448899	4.10759
33	22	ITGA1	Control_12_A_3	-1	27.57601	779.6066	803.4099	23.80328	0.9993439	113255.6		1.74089	False											5	2383.577	18.73565	30.01152	7900.894	1.160142	3.314722
33	23	JUN	Control_12_A_3	-1	24.19772	817.6885	822.9016	5.213074	0.9998121	82271.94		1.639883	False											6	2476.086	14.58843	26.79556	10917.99	0.9357787	4.409376
33	24	LARP6	Control_12_A_3	-1	25.78005	852.6885	879.6066	26.91803	0.9997725	50308.91		1.648664	False											8	2180.521	15.87292	27.89181	8778.058	0.6566754	4.02567
33	25	LOXL2	Control_12_A_3	-1	26.70551	842.7049	865.3607	22.65576	0.9998797	45331.29		1.616337	False											3	1954.819	15.88421	28.60382	11675.28	0.4908035	5.972562
33	26	THBS1	Control_12_A_3	-1	21.21939	796.8853	826.7213	29.83606	0.999772	87789.13		1.608408	False											5	2365.563	12.23098	23.83062	10147.66	0.7823398	4.289743
33	27	CTGF	Control_12_A_3	-1	27.39558	807.7541	834.459	26.70496	0.9991869	232419.5		1.653704	False											4	1991.627	17.24846	28.88902	11478.36	0.3527597	5.763309
33	28	EGR2	Control_12_A_3												CurveFitFailed
33	29	ENG	Control_12_A_3	-1	24.80986	823.7541	843.3115	19.55737	0.9997844	34494.13		1.585757	False											3	2218.984	14.15096	26.66138	8629.986	0.3976886	3.889162
33	30	FBLN1	Control_12_A_3	-1	20.53733	793	814.0656	21.06555	0.9998565	65749.16		1.592247	False											6	1994.39	11.64702	22.73875	11154.6	0.4999237	5.592989
33	31	PPIA	Control_12_A_3	-1	22.52437	787.6393	805.0328	17.39343	0.9997355	152586.1		1.644223	False											8	1945.592	13.73232	24.63011	11905.01	0.5930948	6.118966
33	32	PTEN	Control_12_A_3	-1	24.86516	792.7213	804.9344	12.21313	0.9990041	311079.5		1.72082	False											2	1902.008	16.50285	27.27993	8873.443	1.035555	4.665302
33	33	RARG	Control_12_A_3	-1	24.97649	802.3607	821.0164	18.65576	0.9999384	22090.92		1.603685	False											6	1996.568	14.39978	27.55839	10033.75	0.8338742	5.025497
33	34	SERPINE1	Control_12_A_3	-1	24.28883	807.5082	830.8853	23.37708	0.9998433	55016.67		1.584857	False											5	1757.528	13.75979	26.37127	10511.17	0.4955249	5.980656
33	35	VCAN	Control_12_A_3	-1	23.47009	803.3115	828.0492	24.73773	0.9987977	503606.6		1.731046	False											9	2121.591	15.86728	25.3811	10363.42	0.6479604	4.884739
33	36	CAV1	Control_12_A_3	-1	21.45234	805.0328	831.7377	26.70496	0.9997877	90550.64		1.637804	False											7	2187.724	12.89806	23.79084	10473.84	0.6956	4.78755
33	37	IL1B	Control_12_A_3												CurveFitFailed
33	38	COL1A1	Control_12_A_3	-1	21.12599	796.541	798.8688	2.327881	0.9999142	57780.03		1.588444	False											2	2093.192	11.90269	23.47627	12992.1	0.5794398	6.206834
33	39	COL2A1	Control_12_A_3												CurveFitFailed
33	40	LTBP2	Control_12_A_3	-1	23.79135	812.0984	802.1639	-9.934448	0.9998893	52737.53		1.564448	False											4	2099.477	13.17531	25.55938	13922.36	0.3185244	6.631348
33	41	MMP13	Control_12_A_3	-1	29.86308	827.459	823.3115	-4.147583	0.998538	57782.91		1.49359	False											7	1964.872	14.69408	32.58284	5768.998	0.6718227	2.936069
33	42	MMP2	Control_12_A_3	-1	21.04853	797.6229	809.6066	11.98364	0.9996904	121106		1.60911	False											8	2101.696	12.13146	23.70704	9902.773	0.809815	4.711801
33	43	PDGFA	Control_12_A_3	-1	29.41076	797.5901	817.7213	20.13116	0.9997148	56423.17		1.536113	False											2	1997.301	15.66525	31.41659	11274.42	0.4344091	5.644826
33	44	THBS2	Control_12_A_3	-1	23.05216	790.4918	799.9344	9.442627	0.9999101	31468.92		1.602768	False											4	2117.362	13.43803	24.82631	11229.36	0.3660655	5.303467
33	45	FBN1	Control_12_A_3	-1	23.02936	796.7213	815.3279	18.60657	0.9997202	66009.31		1.656591	False											4	1868.555	14.3733	24.77145	8751.73	0.4277603	4.683689
33	46	FN1	Control_12_A_3	-1	18.55299	753.0164	762.9508	9.934387	0.9997188	135172.8		1.590915	False											4	1774.01	10.49887	20.52	11932.29	0.3473425	6.726168
33	47	GADD45B	Control_12_A_3	-1	29.47325	797.9016	799.4262	1.524597	0.9995193	47822.5		1.554065	False											4	1732.752	16.21607	31.2144	8797.328	0.353357	5.077084
33	48	HAS2	Control_12_A_3	-1	28.77214	808.1803	820.459	12.27875	0.9997956	57689.48		1.659437	False											3	2274.253	17.96536	30.98932	10384.62	0.7870268	4.566166
33	49	SERPINE2	Control_12_A_3	-1	24.42506	809.2787	826.6558	17.37708	0.9995553	21523.64		1.623124	False											3	1886.062	14.4901	26.74619	4831.959	0.7086067	2.56193
33	50	SKIL	Control_12_A_3	-1	26.22822	783.5082	789.1147	5.606567	0.9996604	141233.3		1.680195	False											6	2061.867	16.71326	28.50218	10757.55	0.8409405	5.217382
33	51	SMAD7	Control_12_A_3	-1	27.95156	838.6393	806.7377	-31.90161	0.9998502	32266.01		1.623559	False											5	1882.979	17.00465	29.37328	11369.77	0.2942246	6.038181
33	52	TGFB1	Control_12_A_3	-1	24.80066	835.8688	848.5246	12.65576	0.9996807	75383.71		1.664017	False											4	1708.319	15.61471	26.65642	8576.569	0.522029	5.020472
33	53	VEGFA	Control_12_A_3	-1	27.10998	816.6885	818.7213	2.032776	0.9996884	119198.7		1.704421	False											9	2229.892	17.71133	29.55805	10512.05	1.058384	4.714151
33	54	IL1A	Control_12_A_3												CurveFitFailed
33	55	ACTA2	Control_12_A_3	-1	24.86944	825.3279	836.9836	11.6557	0.9997496	50988.64		1.620279	False											7	1772.637	14.85287	26.70159	8617.407	0.442573	4.86135
33	56	ATP6AP1	Control_12_A_3	-1	24.56713	849.5246	853.1967	3.672119	0.9997017	78829.83		1.718958	False											5	1613.341	16.45357	26.39112	8496.238	0.5871615	5.266237
33	57	BGN	Control_12_A_3	-1	24.21933	826.5901	852	25.40985	0.9998581	48787.66		1.636969	False											9	2070.381	14.53441	26.88752	9542.736	0.9798437	4.609169
33	58	IL6	Control_12_A_3	-1	28.11363	799.2787	748.8033	-50.4754	0.9998501	42433.68		1.63387	False											11	1910.883	17.15181	29.93384	10844.84	0.4932009	5.675304
33	59	ITGA2	Control_12_A_3	-1	25.83348	771.9836	766.9016	-5.08197	0.9998237	40685.88		1.628226	False											9	1618.966	15.60024	27.67746	8996.104	0.4722898	5.556698
33	60	JUNB	Control_12_A_3	-1	26.97078	781.0492	787.7213	6.672119	0.9997642	40019.91		1.621125	False											10	1657.529	16.05461	29.14394	7793.457	0.6531416	4.701853
33	61	LOXL1	Control_12_A_3	-1	23.7612	792.4099	804.0492	11.63934	0.9998389	33536.6		1.652146	False											12	1522.498	14.70876	25.68248	7828.612	0.5244687	5.141953
33	62	TGFBR2	Control_12_A_3	-1	23.82198	829.8033	844.6393	14.83606	0.9996436	106606.1		1.750635	False											14	1674.053	16.39449	25.8681	8507.498	0.7860456	5.081976
33	63	COL5A1	Control_12_A_3	-1	28.00305	818.5082	835.8525	17.3443	0.9998384	30208.05		1.500496	False											10	1556.782	13.93472	30.58653	9133.355	0.5998123	5.866818
33	64	DCN	Control_12_A_3	-1	19.63845	831.2951	841.1967	9.901611	0.9975702	634780.9		1.857202	False											12	1629.887	14.99929	21.21391	7753.595	0.54328	4.757136
33	65	ELN	Control_12_A_3	-1	30.87232	785.0492	792.9016	7.852417	0.9993855	74175.62		1.559228	False											10	1881.037	17.09782	32.71429	10027.23	0.4145683	5.330691
33	66	ETS1	Control_12_A_3	-1	26.08721	758.3607	759.5082	1.147522	0.999794	52177.71		1.663546	False											12	1848.846	16.36152	28.17667	8883.609	0.6766818	4.804949
33	67	CDKN2A	Control_12_A_3	-1	27.35539	758.5738	760.8033	2.229492	0.9998189	47985.55		1.679025	False											10	1881.98	17.61271	29.1248	9838.006	0.5257694	5.227478
33	68	PSMD14	Control_12_A_3	-1	26.83921	746.2295	738.0164	-8.213074	0.9996628	83576.88		1.727311	False											9	1760.998	18.21389	28.58806	8933.458	0.5791368	5.072951
33	69	RARA	Control_12_A_3	-1	28.51554	764.8853	732.2131	-32.67212	0.999639	45904.86		1.548385	False											9	1424.657	15.59862	30.10802	9781.181	0.2810626	6.865638
33	70	RHOB	Control_12_A_3	-1	24.87765	767.2787	731.1803	-36.09839	0.9993094	112259.7		1.752795	False											11	1515.516	17.09482	27.1939	6519.951	1.034067	4.302133
33	71	TIMP3	Control_12_A_3	-1	25.69883	756.2131	701.1475	-55.06561	0.9997781	79722.55		1.677924	False											9	1864.015	16.34515	27.90136	9900.534	0.7766321	5.311403
34	0	PPP3CA	TGFb_48_D_3	-1	24.56252	776.1803	734.6229	-41.55737	0.9996486	94732.57		1.734767	False											5	2198.124	16.55036	26.92699	8663.711	1.023625	3.941411
34	1	CDKN2B	TGFb_48_D_3	-1	29.19173	790.2295	734.7541	-55.4754	0.9998404	38802.52		1.498445	False											2	2451.104	14.85883	30.59301	20382.54	0.1686394	8.315655
34	2	COL1A2	TGFb_48_D_3	-1	19.44109	782.2459	738.0984	-44.14752	0.9988841	284791.6		1.584734	False											3	2159.75	10.81325	22.05656	8578.353	0.6678489	3.971919
34	3	COL4A1	TGFb_48_D_3	-1	22.9784	832.8525	783.1147	-49.73773	0.9997783	47161.88		1.523272	False											2	1788.704	11.79553	25.41265	8620.787	0.505757	4.819572
34	4	MMP1	TGFb_48_D_3	-1	24.80655	782.7869	750.1967	-32.59015	0.9997068	117635.4		1.705093	False											4	2458.132	16.5052	26.3084	11904.69	0.3897119	4.842983
34	5	MMP14	TGFb_48_D_3	-1	22.76532	798.6229	765.0328	-33.59015	0.9997525	74901.73		1.615025	False											4	1823.244	13.42797	24.71143	9600.293	0.4597664	5.265501
34	6	NOX4	TGFb_48_D_3	-1	23.2457	775.5901	775.7705	0.1803589	0.9991441	456597.6		1.82337	False											3	2347.848	17.23442	25.03095	11300.43	0.7061148	4.813098
34	7	PMEPA1	TGFb_48_D_3	-1	23.94404	817.2459	824.5738	7.327881	0.9998731	33814		1.56854	False											2	2116.49	13.2184	26.16411	9624.604	0.5244093	4.547436
34	8	TIMP1	TGFb_48_D_3	-1	19.5841	895.9016	911.1475	15.24591	0.999842	85474.36		1.679494	False											6	2460.229	12.40472	21.59631	11782.09	0.5478723	4.789021
34	9	FGF2	TGFb_48_D_3	-1	24.50411	807.1147	827.4918	20.37708	0.999695	107886.7		1.7084	False											3	2533.017	16.25491	26.24903	10696.53	0.5227152	4.222841
34	10	FOSB	TGFb_48_D_3												CurveFitFailed
34	11	GUSB	TGFb_48_D_3	-1	28.00355	830.8853	853.2951	22.40985	0.9998205	34482.14		1.599868	False											4	2076.667	16.23565	30.18052	9086.855	0.6240543	4.375693
34	12	ID1	TGFb_48_D_3	-1	25.66725	811.1639	831.5246	20.36066	0.9997441	42650.86		1.589314	False											3	2043.159	14.76123	27.42286	8966.291	0.3715651	4.388444
34	13	SKI	TGFb_48_D_3	-1	24.53043	821.3607	828.9672	7.606567	0.9994141	237614.6		1.719213	False											4	2176.636	16.44357	26.32574	10723.03	0.5693049	4.926424
34	14	SMAD3	TGFb_48_D_3	-1	25.88748	819.7377	845.0164	25.27869	0.9997705	88720.1		1.665226	False											5	2295.104	16.30421	27.85674	11133.96	0.603145	4.851179
34	15	SPARC	TGFb_48_D_3	-1	19.66076	779.2951	738.6229	-40.67218	0.9996876	83501.35		1.578747	False											6	2159.652	10.96945	21.63456	9818.734	0.3542288	4.546443
34	16	TGFBR1	TGFb_48_D_3	-1	24.54294	793.0164	820.1803	27.16388	0.9996678	179154		1.718944	False											4	2385.004	16.50348	26.19748	12583.47	0.4856842	5.27608
34	17	VIM	TGFb_48_D_3	-1	19.07853	813.6229	838.8688	25.24591	0.9997206	98774.81		1.672859	False											7	2327.492	12.02185	20.91631	10177.75	0.4323603	4.372841
34	18	TP53BP1	TGFb_48_D_3	-1	24.91759	791.5738	820.1967	28.62292	0.9998215	69097.3		1.731597	False											3	2291.507	16.71409	27.38217	10050.92	1.112276	4.386163
34	19	ADAMTS1	TGFb_48_D_3	-1	25.62209	803.4099	822.6558	19.24591	0.9996981	52982.32		1.507869	False											8	2251.257	12.96857	27.72365	9867.644	0.379103	4.383171
34	20	B2M	TGFb_48_D_3	-1	20.54982	821.3607	858.6066	37.24591	0.9997492	106639.5		1.638492	False											6	2137.228	12.39715	22.65227	10634.37	0.5417882	4.975776
34	21	BHLHE40	TGFb_48_D_3	-1	26.28398	809.4918	841.9672	32.4754	0.9997024	67820.94		1.595676	False											3	2258.817	15.14743	28.37907	9565.226	0.5500568	4.234618
34	22	ITGA1	TGFb_48_D_3	-1	24.76756	784.8361	813.6393	28.80328	0.9993704	113759.4		1.812182	False											6	2318.479	18.08055	26.89073	7541.453	0.9975536	3.252759
34	23	JUN	TGFb_48_D_3	-1	24.24765	782.4918	811.4262	28.93439	0.9997696	98700.61		1.656116	False											6	2448.312	14.97415	26.57487	10950.57	0.7881979	4.472701
34	24	LARP6	TGFb_48_D_3	-1	25.56426	791.7541	817.9016	26.14752	0.9997624	60503.4		1.619246	False											7	2162.01	15.10198	27.93264	9119.287	0.747725	4.217966
34	25	LOXL2	TGFb_48_D_3	-1	24.94	819.5574	852.459	32.90167	0.999908	40230.49		1.611853	False											7	1969.45	14.67873	26.95499	11643.66	0.5207573	5.912138
34	26	THBS1	TGFb_48_D_3	-1	20.03279	796.5574	819.6558	23.09839	0.9996485	143123.2		1.670465	False											5	2405.379	12.56106	22.07391	10506.53	0.5575001	4.367932
34	27	CTGF	TGFb_48_D_3	-1	19.82201	812.3279	837.7377	25.40985	0.9994779	229494.5		1.762269	False											3	1944.717	13.99218	21.07339	11602.87	0.2651148	5.966352
34	28	EGR2	TGFb_48_D_3	-1	26.41118	774.8853	803.0164	28.13116	0.9998658	48695.45		1.602875	False											7	2360.444	15.36368	28.52331	11479.82	0.5746275	4.863415
34	29	ENG	TGFb_48_D_3	-1	24.38979	831.6558	847.2295	15.57373	0.999694	54248.23		1.59098	False											5	2260.06	13.99298	26.26908	8800.479	0.4127629	3.893914
34	30	FBLN1	TGFb_48_D_3	-1	20.13569	820.5082	842.7213	22.21313	0.9997378	115153.3		1.619473	False											8	1993.104	11.8654	22.16562	10945.43	0.460477	5.49165
34	31	PPIA	TGFb_48_D_3	-1	22.27564	809.4426	827.0492	17.60657	0.9995909	250846.4		1.652332	False											7	2002.305	13.72641	24.31682	12263.94	0.5675492	6.124909
34	32	PTEN	TGFb_48_D_3	-1	23.62596	744.1312	745.7869	1.655701	0.998238	629373.1		1.736654	False											1	1895.592	15.93918	25.96367	9150.533	0.9867946	4.827268
34	33	RARG	TGFb_48_D_3	-1	26.67027	810.3934	830	19.60657	0.9999318	21646.38		1.590393	False											4	2008.121	15.13813	29.25695	10057.09	0.8288687	5.008208
34	34	SERPINE1	TGFb_48_D_3	-1	19.93829	823.7541	839.2951	15.54102	0.99981	69174.97		1.605675	False											2	1683.411	11.50357	22.11078	9743.57	0.4995965	5.787992
34	35	VCAN	TGFb_48_D_3	-1	23.0524	813.8688	825.6558	11.78693	0.9986928	514238.7		1.73448	False											2	2041.635	15.63358	24.95784	9964.41	0.6436574	4.880602
34	36	CAV1	TGFb_48_D_3	-1	22.57466	731.5901	743.5738	11.98364	0.999753	94881.71		1.608655	False											3	2097.993	13.03989	25.22533	9979.999	0.8424178	4.756927
34	37	IL1B	TGFb_48_D_3												CurveFitFailed
34	38	COL1A1	TGFb_48_D_3	-1	18.93538	847.3442	852.6229	5.278687	0.999862	90578.34		1.605754	False											3	2067.107	10.85628	21.34852	12445.61	0.5976906	6.020789
34	39	COL2A1	TGFb_48_D_3												CurveFitFailed
34	40	LTBP2	TGFb_48_D_3	-1	21.56334	796.5901	816.4426	19.85248	0.9997414	133014.1		1.582671	False											7	2030.815	12.17058	23.4456	12935.68	0.3587251	6.369697
34	41	MMP13	TGFb_48_D_3	-1	31.13789	806.3607	792	-14.36066	0.9986705	47175.16		1.447517	False											3	1939.248	13.87313	35.70436	5344.317	1.639231	2.755872
34	42	MMP2	TGFb_48_D_3	-1	20.33282	777.6558	784.4426	6.786865	0.9996773	129801.3		1.648415	False											6	2074.721	12.36069	22.66474	9976.857	0.6903601	4.808771
34	43	PDGFA	TGFb_48_D_3	-1	28.35384	801.5901	793.1147	-8.475403	0.9998092	45006.91		1.531135	False											3	1980.891	14.94682	30.4369	11313.09	0.4475776	5.711109
34	44	THBS2	TGFb_48_D_3	-1	23.32627	815.8688	768.8033	-47.06555	0.9998493	46489.03		1.621108	False											7	2058.244	13.9575	25.02156	10598.58	0.3608328	5.149331
34	45	FBN1	TGFb_48_D_3	-1	22.37973	798.6229	814.3279	15.70496	0.9998825	32818.24		1.627679	False											8	1886.014	13.42374	24.26525	9314.546	0.4450758	4.938746
34	46	FN1	TGFb_48_D_3	-1	18.00959	807.9508	829.7213	21.77051	0.9997053	121515.3		1.570992	False											9	1743.768	9.826618	20.37334	10505.84	0.4647114	6.024793
34	47	GADD45B	TGFb_48_D_3	-1	24.58611	820.7869	835.4918	14.70496	0.9996244	62784.07		1.565581	False											8	1721.981	13.56516	26.66744	8020.007	0.463279	4.657431
34	48	HAS2	TGFb_48_D_3	-1	27.37153	804.4262	806.1475	1.721313	0.9996866	97631.63		1.729793	False											6	2292.348	18.56111	29.28981	10199.24	0.7017564	4.449255
34	49	SERPINE2	TGFb_48_D_3	-1	18.30194	821.4754	837.2131	15.73773	0.9993468	45125.69		1.687638	False											5	1913.593	11.67151	20.2979	5225.039	0.5230659	2.730486
34	50	SKIL	TGFb_48_D_3	-1	24.11275	799.5574	806.1312	6.573792	0.9992047	339028.4		1.717358	False											6	2039.704	15.9877	26.31744	10239.15	0.8411463	5.019921
34	51	SMAD7	TGFb_48_D_3	-1	26.37038	816.5082	793.2131	-23.29504	0.9997789	57739.39		1.635313	False											8	1872.589	16.26884	27.74923	11598.46	0.2754232	6.193809
34	52	TGFB1	TGFb_48_D_3	-1	24.44958	835.2295	793.0984	-42.1311	0.9997392	70475.36		1.623897	False											8	1723.07	14.56064	26.61381	8871.862	0.6177526	5.14887
34	53	VEGFA	TGFb_48_D_3	-1	25.28862	819.7869	826.1147	6.327881	0.9997146	122007.2		1.724278	False											9	2209.228	16.86271	27.67076	10499.58	1.024454	4.7526
34	54	IL1A	TGFb_48_D_3												CurveFitFailed
34	55	ACTA2	TGFb_48_D_3	-1	20.8264	848.0656	862.4262	14.36066	0.9999072	21462.97		1.576218	False											7	1707.766	11.50615	23.30421	8048.234	0.6092554	4.712728
34	56	ATP6AP1	TGFb_48_D_3	-1	24.61481	816.5574	837.1639	20.60657	0.9997327	74891.04		1.701138	False											11	1614.263	16.10861	26.62	8585.806	0.6738202	5.318717
34	57	BGN	TGFb_48_D_3	-1	22.13464	807.7049	815.0492	7.344299	0.9996599	126501.8		1.649231	False											8	1996.313	13.43149	24.86101	9442.3	1.013296	4.729868
34	58	IL6	TGFb_48_D_3	-1	28.15942	807.1803	825.8361	18.65576	0.9998276	52381.22		1.633458	False											11	1944.917	17.18714	29.94078	11359.4	0.4729211	5.840558
34	59	ITGA2	TGFb_48_D_3	-1	25.86629	794.7213	788.2623	-6.459045	0.9998133	40325.15		1.672364	False											10	1610.415	16.57871	27.44307	8907.913	0.3999148	5.531441
34	60	JUNB	TGFb_48_D_3	-1	24.93359	816.082	829.4426	13.36066	0.9998292	29958.6		1.615811	False											5	1625.497	14.62125	27.43291	7227.424	0.8125505	4.446287
34	61	LOXL1	TGFb_48_D_3	-1	22.10002	800.7869	763.9344	-36.85242	0.9998009	41189.09		1.645014	False											11	1489.033	13.47611	24.20961	7447.376	0.5891249	5.001486
34	62	TGFBR2	TGFb_48_D_3	-1	24.12081	829.4262	842.459	13.03284	0.9994655	160556		1.713142	False											7	1649.875	15.88026	26.47132	8478.977	0.946182	5.139163
34	63	COL5A1	TGFb_48_D_3	-1	27.55449	820.7213	832.541	11.81964	0.9997843	44701.75		1.508832	False											7	1584.917	13.90904	30.05255	9394.007	0.5750541	5.927128
34	64	DCN	TGFb_48_D_3	-1	20.46278	816.1312	835.4754	19.34424	0.9974551	704306.9		1.789184	False											10	1660.573	14.61043	22.32783	7948.123	0.6629167	4.786374
34	65	ELN	TGFb_48_D_3	-1	24.69934	778.459	791.0492	12.59015	0.9997773	64267		1.589262	False											6	1832.76	14.12147	26.65463	10075.7	0.4488712	5.497556
34	66	ETS1	TGFb_48_D_3	-1	26.95276	785.8361	786.459	0.6229858	0.9996948	68864.32		1.660178	False											7	1938.556	16.87662	28.97645	8873.86	0.6401744	4.577562
34	67	CDKN2A	TGFb_48_D_3	-1	26.97982	772.8688	763.2131	-9.655701	0.9998331	42984.27		1.671637	False											12	1848.141	17.13305	28.96962	9236.55	0.6406692	4.99775
34	68	PSMD14	TGFb_48_D_3	-1	25.81541	743.7377	738.1803	-5.557434	0.9998083	47833.94		1.685164	False											5	1728.074	16.5777	27.9512	8479.021	0.7475913	4.906631
34	69	RARA	TGFb_48_D_3	-1	27.51824	763.5574	732.8033	-30.75409	0.9995881	61315.51		1.549185	False											6	1421.535	15.07795	29.04248	10412.84	0.2491138	7.325068
34	70	RHOB	TGFb_48_D_3	-1	23.42159	752.8853	713.541	-39.3443	0.9991884	154875.5		1.723222	False											8	1561.341	15.50121	26.07288	6799.129	1.229952	4.354672
34	71	TIMP3	TGFb_48_D_3	-1	23.5912	705.9672	683.459	-22.50818	0.9994984	239431.2		1.669313	False											3	1947.126	14.77963	25.93389	10702.99	0.8191354	5.496816
35	0	PPP3CA	TGFb_3_A_3	-1	25.01891	796.6558	747.0492	-49.60657	0.9986357	388353.9		1.718159	False											3	2133.087	16.53506	27.53248	8737.798	1.119509	4.096316
35	1	CDKN2B	TGFb_3_A_3	-1	30.28242	803.3115	740.8033	-62.50818	0.9992847	136824.6		1.542047	False												2528.912	16.64191	31.44861	20578.79	0.1470407	8.137408
35	2	COL1A2	TGFb_3_A_3	-1	19.71276	792.5738	738.8525	-53.72131	0.9993616	168215.1		1.563806	False											3	2205.202	10.62532	22.50634	8734.72	0.7129358	3.960961
35	3	COL4A1	TGFb_3_A_3	-1	24.8964	805.9508	761.9344	-44.01636	0.999665	65905.08		1.546612	False											1	1856.65	13.39699	26.87585	9294.017	0.3897829	5.005798
35	4	MMP1	TGFb_3_A_3	-1	24.28577	825.0984	794.1475	-30.95087	0.9994911	172803.7		1.702019	False											2	2362.191	16.08459	25.80753	10919.71	0.3907921	4.622705
35	5	MMP14	TGFb_3_A_3	-1	21.54772	833.5246	805.7049	-27.8197	0.9996495	89454.34		1.570209	False											2	1757.822	11.83976	23.92946	8602.021	0.5622874	4.893568
35	6	NOX4	TGFb_3_A_3	-1	25.98442	836.7869	835.3115	-1.475403	0.9994875	244025.5		1.787929	False											6	2363.867	18.65906	27.86656	11405.29	0.759879	4.824844
35	7	PMEPA1	TGFb_3_A_3	-1	24.76801	863.6066	870.459	6.852478	0.9999049	22531.88		1.575748	False											4	2033.323	13.84194	26.941	9251.187	0.5291338	4.549786
35	8	TIMP1	TGFb_3_A_3	-1	20.05374	875.8688	888.7541	12.88525	0.9997856	106765.4		1.674403	False											8	2437.958	12.63439	22.08747	11383.21	0.5610631	4.669158
35	9	FGF2	TGFb_3_A_3	-1	25.54753	869.8853	890.0492	20.16394	0.9996879	99813.16		1.664828	False											3	2473.423	16.079	27.50784	10431.43	0.5927411	4.217407
35	10	FOSB	TGFb_3_A_3	-1	33.27705	882.3442	889.8197	7.475464	0.9981669	63288.95		1.423887	False		CtIsLarge									4	2093.211	14.50919	35.90092	8733.963	0.4794201	4.172519
35	11	GUSB	TGFb_3_A_3	-1	25.78085	882.2459	905.6721	23.42621	0.9997822	33909.27		1.652119	False											7	1981.29	15.88665	28.07009	7344.104	0.778413	3.706728
35	12	ID1	TGFb_3_A_3	-1	24.56298	864.6885	883.2131	18.5246	0.9997442	49545.53		1.557977	False											6	2118.195	13.37995	26.74241	8804.557	0.4934068	4.156631
35	13	SKI	TGFb_3_A_3	-1	22.92292	840	838.1967	-1.803284	0.9990177	428287.1		1.695554	False											6	2176.282	14.89228	24.87091	10702.25	0.6014748	4.917678
35	14	SMAD3	TGFb_3_A_3	-1	24.23916	845.5901	870.6721	25.08197	0.9997678	96754.45		1.688325	False											8	2302.934	15.63995	26.21681	10887.62	0.62715	4.727716
35	15	SPARC	TGFb_3_A_3	-1	20.77077	842.082	862.1803	20.09833	0.9997939	54132.52		1.533402	False											4	2131.277	10.79049	23.15792	9509.245	0.4622706	4.461759
35	16	TGFBR1	TGFb_3_A_3	-1	25.1203	831.5082	851.2623	19.75409	0.9998069	87435.65		1.710956	False											3	2271.625	16.7698	26.75143	11915.78	0.4686424	5.245487
35	17	VIM	TGFb_3_A_3	-1	17.23036	816.2131	824.7377	8.524597	0.999817	67577.95		1.699574	False											9	2282.81	11.14878	19.04316	10220.08	0.4178658	4.476976
35	18	TP53BP1	TGFb_3_A_3	-1	24.20466	790.918	809.7049	18.78687	0.9995003	172726.5		1.724279	False											3	2177.364	16.04821	26.87844	9317.128	1.275462	4.279087
35	19	ADAMTS1	TGFb_3_A_3	-1	25.07593	845.2295	877.5246	32.2951	0.9995503	77136.52		1.508774	False											4	2100.924	12.65395	27.3743	8990.298	0.4511954	4.279211
35	20	B2M	TGFb_3_A_3	-1	19.83436	846.9344	871.6066	24.67212	0.9998242	78559.81		1.63564	False											3	2128.589	11.89167	21.99962	10759.75	0.5540704	5.054874
35	21	BHLHE40	TGFb_3_A_3	-1	24.97447	846.5901	872.7377	26.14758	0.9997826	52990.52		1.63538	False											4	2259.6	15.17073	26.90366	9421.568	0.5172982	4.169573
35	22	ITGA1	TGFb_3_A_3	-1	26.57158	838.0656	857.918	19.85248	0.999507	90809.64		1.725988	False											6	2368.481	17.73249	29.10238	7909.634	1.190149	3.339539
35	23	JUN	TGFb_3_A_3	-1	23.889	834.6393	871.8361	37.19672	0.9997995	83666.41		1.657645	False											1	2437.085	14.77578	26.20234	10780	0.7759352	4.423316
35	24	LARP6	TGFb_3_A_3	-1	24.96055	850.5246	879.9344	29.40985	0.9998209	42792.94		1.679479	False											3	2133.781	15.97608	26.89077	8850.526	0.5926248	4.147814
35	25	LOXL2	TGFb_3_A_3	-1	25.4452	859.541	881.9508	22.40985	0.9998968	35600.13		1.639089	False											4	1890.84	15.53148	27.39094	10419.63	0.5385338	5.510581
35	26	THBS1	TGFb_3_A_3	-1	20.92534	808.5246	832.7705	24.24591	0.9996746	107272.7		1.651418	False											4	2287.075	12.78891	23.22369	9458.406	0.6907015	4.135591
35	27	CTGF	TGFb_3_A_3	-1	21.86346	826.541	862.3607	35.8197	0.9995061	177826		1.723549	False											4	1905.56	14.841	23.20873	10776.4	0.3000024	5.655241
35	28	EGR2	TGFb_3_A_3	-1	26.79414	802.8688	829.8033	26.93445	0.9997303	96467.22		1.638945	False											3	2375.587	16.43945	28.57554	11900.94	0.467426	5.009683
35	29	ENG	TGFb_3_A_3	-1	23.90215	813.5738	836.5901	23.01636	0.9998266	29680.57		1.594429	False											5	2209.376	13.75365	25.8255	8441.507	0.4317062	3.820765
35	30	FBLN1	TGFb_3_A_3	-1	20.3471	798.3115	821.541	23.22949	0.9998698	53569.94		1.580687	False											1	1933.691	11.32949	22.66537	10553.56	0.5276618	5.457728
35	31	PPIA	TGFb_3_A_3	-1	21.87275	810.5738	831.6393	21.06555	0.9996434	181122.8		1.637346	False											4	1899.77	13.15925	24.18365	10957.81	0.6868117	5.767968
35	32	PTEN	TGFb_3_A_3	-1	23.9434	778.9016	802.8033	23.90167	0.9989328	320356.3		1.715994	False											6	1847.755	15.76633	26.46082	8535.267	1.093758	4.619263
35	33	RARG	TGFb_3_A_3	-1	24.95504	818	842.9672	24.96722	0.9999412	20284.52		1.601218	False											4	1987.06	14.32318	27.61584	9821.255	0.8786805	4.942605
35	34	SERPINE1	TGFb_3_A_3	-1	19.8976	832.2131	856.6885	24.4754	0.9998309	63004.38		1.608144	False											4	1734.153	11.49771	22.16271	9718.122	0.5506561	5.603958
35	35	VCAN	TGFb_3_A_3	-1	23.14608	794.4918	813.1803	18.68848	0.9988438	462264.8		1.710935	False											8	2067.629	15.25655	25.22831	10005.29	0.7215726	4.839014
35	36	CAV1	TGFb_3_A_3	-1	21.24738	793.918	813	19.08197	0.9998539	60913.1		1.58468	False											9	2136.889	11.82321	24.10263	10246.04	0.8640441	4.794841
35	37	IL1B	TGFb_3_A_3												CurveFitFailed
35	38	COL1A1	TGFb_3_A_3	-1	19.66241	825.0492	844.3607	19.31146	0.9998722	79852.52		1.590427	False											8	2056.522	11.03462	22.23649	12141.87	0.667229	5.904079
35	39	COL2A1	TGFb_3_A_3												CurveFitFailed
35	40	LTBP2	TGFb_3_A_3	-1	22.76702	774.918	795.8361	20.91803	0.9997787	107669.9		1.564162	False											4	2044.69	12.54353	24.66801	13155.18	0.356308	6.433825
35	41	MMP13	TGFb_3_A_3	-1	29.34473	799.8197	815.2131	15.39343	0.9992696	35122.17		1.495524	False											4	1930.88	14.492	31.99573	6042.877	0.6369179	3.129598
35	42	MMP2	TGFb_3_A_3	-1	20.68563	784.9016	798.7705	13.8689	0.9993492	242282.5		1.619221	False											10	2071.728	12.07842	23.30332	9620.524	0.8032075	4.643721
35	43	PDGFA	TGFb_3_A_3	-1	26.88146	825.1312	846.0984	20.96722	0.9997438	61021.64		1.596707	False											5	1957.487	15.70255	28.47078	11132.26	0.3238728	5.687017
35	44	THBS2	TGFb_3_A_3	-1	22.7504	786.5738	793.3607	6.786865	0.9998252	58287.48		1.627595	False											10	2090.234	13.72699	24.40118	10953.08	0.3422733	5.240123
35	45	FBN1	TGFb_3_A_3	-1	22.52194	796	815.0984	19.09839	0.9998997	27178.41		1.617426	False											3	1870.864	13.30494	24.52346	9087.627	0.4873066	4.857449
35	46	FN1	TGFb_3_A_3	-1	18.00811	802.2623	802.1967	-0.06555176	0.9997261	122166.8		1.597113	False											3	1776.693	10.2416	20.0771	11146.39	0.3879202	6.27367
35	47	GADD45B	TGFb_3_A_3	-1	25.0076	797.5738	752.6066	-44.96722	0.9996218	68173.03		1.611082	False											6	1767.042	14.85871	26.57079	9123.959	0.3116501	5.163407
35	48	HAS2	TGFb_3_A_3	-1	25.33522	786.8033	799.4426	12.63934	0.9996543	121581.2		1.730689	False											6	2282.937	17.12011	27.36175	10038.42	0.7552409	4.397154
35	49	SERPINE2	TGFb_3_A_3	-1	22.262	806.4426	809.3115	2.868835	0.9994425	36193.76		1.583184	False											5	1933.991	12.39468	25.06067	5169.69	0.85102	2.673068
35	50	SKIL	TGFb_3_A_3	-1	23.19995	836.1803	845.6885	9.50824	0.9993633	270664.7		1.721258	False											8	2015.408	15.44382	25.34914	10115.95	0.7918732	5.019305
35	51	SMAD7	TGFb_3_A_3	-1	24.85841	853.8033	860.0656	6.262268	0.9998429	46407.92		1.640315	False											5	1884.223	15.3737	26.2958	11284.58	0.2905134	5.988984
35	52	TGFB1	TGFb_3_A_3	-1	23.72086	846.1803	803.5574	-42.62292	0.9998167	55876.54		1.616327	False											4	1716.02	13.98869	25.83784	9352.11	0.5647833	5.449885
35	53	VEGFA	TGFb_3_A_3	-1	25.97052	837.3442	856.9508	19.60657	0.9997006	119689		1.731008	False											5	2217.952	17.48306	28.25192	10399.92	0.96674	4.688974
35	54	IL1A	TGFb_3_A_3												CurveFitFailed
35	55	ACTA2	TGFb_3_A_3	-1	24.1591	828.7869	850.6066	21.8197	0.9997251	56473.34		1.638689	False											6	1742.143	14.75652	25.97132	8352.053	0.451712	4.794127
35	56	ATP6AP1	TGFb_3_A_3	-1	23.95272	829.5246	773.5246	-56	0.999735	74623.84		1.739277	False											4	1596.459	16.40777	25.6895	8606.413	0.5555	5.390938
35	57	BGN	TGFb_3_A_3	-1	23.48177	856.3115	813.4754	-42.83606	0.9996908	101889.4		1.625638	False											3	1986.587	13.83219	26.40036	9131.617	1.118792	4.596635
35	58	IL6	TGFb_3_A_3	-1	27.31463	820.5901	764.918	-55.67212	0.9998958	33497.98		1.620978	False											7	1899.862	16.34682	29.23466	10992.58	0.5163974	5.785988
35	59	ITGA2	TGFb_3_A_3	-1	25.31457	789.541	807.4426	17.90167	0.9998426	32362.02		1.663322	False											8	1548.317	15.99201	27.01986	8327.866	0.4470587	5.378657
35	60	JUNB	TGFb_3_A_3	-1	23.43522	804.9344	818.0656	13.1311	0.9998678	27951.04		1.591807	False											6	1632.135	13.23031	26.21978	7545.703	0.899193	4.623211
35	61	LOXL1	TGFb_3_A_3	-1	22.88516	833.3115	817.8525	-15.45898	0.9998391	29175.09		1.666801	False											9	1471.611	14.38422	24.84399	7128.069	0.5571484	4.843718
35	62	TGFBR2	TGFb_3_A_3	-1	23.40859	811	831.7213	20.72131	0.9996657	108218.3		1.726017	False											6	1677.496	15.65376	25.59973	8734.584	0.8377624	5.206919
35	63	COL5A1	TGFb_3_A_3	-1	27.77475	814.6066	826.459	11.85248	0.9997489	48532.6		1.485562	False											6	1560.78	13.40047	30.75395	8813.178	0.7455194	5.64665
35	64	DCN	TGFb_3_A_3	-1	19.39306	973.0492	1000.426	27.37701	0.9995775	42616.89		1.729873	False											14	1991.095	12.97359	21.43103	5839.557	0.6529106	2.932836
35	65	ELN	TGFb_3_A_3	-1	28.14774	795.541	801.6885	6.147583	0.9998487	29078.85		1.587664	False											9	1829.926	16.26064	29.75718	10719.6	0.3324829	5.857943
35	66	ETS1	TGFb_3_A_3	-1	24.95569	777.5738	764.1312	-13.44263	0.9997438	60438.73		1.698586	False											10	1814.252	16.34052	26.82462	8439.517	0.5874363	4.651788
35	67	CDKN2A	TGFb_3_A_3	-1	27.0195	794.0492	789.9016	-4.147583	0.9998168	45988.67		1.647009	False											14	1862.216	16.6254	29.13554	9196.717	0.6723739	4.938587
35	68	PSMD14	TGFb_3_A_3	-1	25.88533	785.7377	771.3771	-14.36066	0.9998614	33838.23		1.704905	False											11	1755.829	17.06733	27.80317	8583.149	0.640517	4.888375
35	69	RARA	TGFb_3_A_3	-1	26.07146	808.2951	772.3442	-35.95087	0.9998807	21390.3		1.52381	False											8	1410.422	13.60488	27.94982	9603.758	0.3279216	6.809137
35	70	RHOB	TGFb_3_A_3	-1	22.26433	763.5738	743.9672	-19.60657	0.9991381	150251.3		1.74514	False											5	1506.981	15.1064	24.67626	6472.262	1.044824	4.294852
35	71	TIMP3	TGFb_3_A_3	-1	25.17031	718.4099	691.2459	-27.16394	0.9997918	71990.89		1.726536	False											7	1831.651	16.95285	27.13606	9593.459	0.7017059	5.237603
36	0	IL1A	Control_72_A_3												CurveFitFailed
36	1	ACTA2	Control_72_A_3	-1	23.5356	758.7049	686.5082	-72.19672	0.9995492	70038.4		1.596641	False											2	1993.717	13.46461	25.88811	7295.462	0.6488201	3.659226
36	2	ATP6AP1	Control_72_A_3	-1	24.87039	779.3279	704.1312	-75.19672	0.999496	156225.1		1.757475	False											4	2019.182	17.44931	26.436	9687.383	0.4864406	4.797676
36	3	BGN	Control_72_A_3	-1	24.01039	791.0984	688.4918	-102.6066	0.9998793	67102.3		1.607063	False											3	2612.157	13.85063	26.76397	12219.49	0.9412907	4.677933
36	4	IL6	Control_72_A_3	-1	28.24082	786.7049	710.2623	-76.44263	0.9995422	107395.8		1.646908	False											4	2198.026	17.55849	29.93946	10530.03	0.4507067	4.790677
36	5	ITGA2	Control_72_A_3	-1	25.86391	853.7377	823.4918	-30.24591	0.9997611	33398.78		1.662864	False											4	1822.167	16.27901	27.73404	7243.38	0.5414107	3.975145
36	6	JUNB	Control_72_A_3	-1	27.14296	823.8853	797.0656	-26.8197	0.9998786	31216.54		1.568617	False											3	2097.237	14.99497	29.5847	9876.854	0.6900829	4.709461
36	7	LOXL1	Control_72_A_3	-1	23.76969	857.6558	819.8688	-37.78693	0.9997042	95369.26		1.699343	False											2	2018.264	15.74023	25.16613	10781.5	0.3216966	5.341969
36	8	TGFBR2	Control_72_A_3	-1	23.66639	890.0164	894.7377	4.721313	0.9991491	194787.9		1.738695	False											7	1948.433	16.0389	25.86914	7841.271	0.8803973	4.024398
36	9	COL5A1	Control_72_A_3	-1	27.15811	837.3607	850.0328	12.67212	0.999884	18169.04		1.493532	False											4	1875.563	13.24365	30.28608	7992.187	0.8425747	4.26122
36	10	DCN	Control_72_A_3	-1	18.95818	865.541	871.2623	5.721313	0.9974301	459638.2		1.872091	False											5	1959.331	14.6802	20.45061	7057.843	0.4931784	3.60217
36	11	ELN	Control_72_A_3	-1	29.05278	867.1803	880.6393	13.45905	0.999791	35676.93		1.558401	False											4	2324.536	16.04841	30.87185	10911.74	0.3878265	4.69416
36	12	ETS1	Control_72_A_3	-1	26.62306	835.3442	849.3115	13.96722	0.9998572	40308.97		1.644636	False											5	2457.448	16.31571	28.77555	10111.49	0.6850317	4.11463
36	13	CDKN2A	Control_72_A_3	-1	26.71627	797.8361	818.4426	20.60657	0.9997573	58690.33		1.646264	False											4	2307.335	16.39194	28.91704	9327.49	0.7204332	4.042538
36	14	PSMD14	Control_72_A_3	-1	26.92358	807.8525	795.0328	-12.8197	0.9995321	88188.84		1.760176	False											3	2149.802	18.94681	28.56322	8389.511	0.5564648	3.902457
36	15	RARA	Control_72_A_3	-1	28.50337	839.7541	851	11.24591	0.9995674	80047.13		1.5311	False											1	2002.049	15.16921	30.15892	12275.55	0.2820358	6.131494
36	16	RHOB	Control_72_A_3	-1	24.54114	822.8853	826.9672	4.08197	0.9990923	235614		1.729693	False											2	2172.82	16.4473	26.90913	8497.189	1.012704	3.910674
36	17	TIMP3	Control_72_A_3	-1	23.65978	844.4262	851.541	7.114746	0.9992906	234443.7		1.670412	False											6	2284.374	14.78898	26.22973	9411.981	0.9943568	4.120159
36	18	PPP3CA	Control_72_A_3	-1	25.09208	801.5901	823.541	21.95081	0.9996952	109886.5		1.708735	False											2	2098.129	16.38737	27.72867	9596.307	1.206137	4.573745
36	19	CDKN2B	Control_72_A_3	-1	32.08052	783.541	803.8525	20.31152	0.9990315	166418.9		1.48772	False											7	2622.63	16.00327	33.7051	18998.42	0.2446685	7.244032
36	20	COL1A2	Control_72_A_3	-1	19.66751	804.1639	828.0984	23.93445	0.999472	156182.6		1.596959	False											4	2187.635	11.14065	22.21231	9066.972	0.6685767	4.144645
36	21	COL4A1	Control_72_A_3	-1	25.96237	789.541	811.7213	22.18036	0.9998202	40509.94		1.516657	False											4	1818.807	13.31983	28.11878	10152.9	0.4218917	5.582177
36	22	MMP1	Control_72_A_3	-1	30.11351	794.2951	816.3442	22.04913	0.9997256	63233.3		1.563204	False											6	2475.862	16.57862	32.50035	11247.44	0.6843749	4.542839
36	23	MMP14	Control_72_A_3	-1	22.14645	793.8688	814.1803	20.31146	0.9993897	165220.2		1.58805	False											7	1763.778	12.50756	24.43863	8774.747	0.5700659	4.974973
36	24	NOX4	Control_72_A_3	-1	28.21087	777.1803	792.5738	15.39349	0.9997982	94898.22		1.71231	False											5	2408.004	18.66702	30.47274	12113.16	0.9373385	5.030374
36	25	PMEPA1	Control_72_A_3	-1	28.6578	804.4754	835.0656	30.59015	0.9998607	25177.5		1.515468	False											7	2079.951	14.62381	31.22284	9593.922	0.6396245	4.61257
36	26	TIMP1	Control_72_A_3	-1	20.84313	801.8197	824.9508	23.1311	0.9998037	121095.9		1.641901	False											9	2439.919	12.62597	22.98055	12584.45	0.5737541	5.157733
36	27	FGF2	Control_72_A_3	-1	25.96808	809.8197	821.7705	11.95081	0.999379	201760		1.651188	False											7	2416.287	16.03204	28.10824	10352.35	0.6820133	4.284404
36	28	FOSB	Control_72_A_3												CurveFitFailed
36	29	GUSB	Control_72_A_3	-1	25.80565	826.7705	841.4262	14.6557	0.9996592	50364.23		1.643121	False											4	1942.956	15.69252	28.23721	7103.169	0.8548757	3.655856
36	30	ID1	Control_72_A_3	-1	27.21134	844.2131	866.7213	22.50818	0.9995521	61545.51		1.545922	False											7	1968.443	14.64816	29.28486	8456.317	0.4576697	4.295941
36	31	SKI	Control_72_A_3	-1	24.70265	760.4918	781.2459	20.75409	0.9994599	217104.8		1.670246	False											7	2009.299	15.59086	26.78221	10491.16	0.6639655	5.2213
36	32	SMAD3	Control_72_A_3	-1	25.28387	772.8197	789.4918	16.67212	0.9998265	78658.23		1.641613	False											4	2198.087	15.43235	27.37193	11627.12	0.6214505	5.289656
36	33	SPARC	Control_72_A_3	-1	21.51828	782.7705	803.6066	20.83606	0.9998423	35409.75		1.560305	False											8	1948.551	11.70971	23.64064	8902.678	0.4206234	4.56887
36	34	TGFBR1	Control_72_A_3	-1	25.41135	808.2623	823.6229	15.36066	0.999715	131188.8		1.673285	False											2	2129.87	16.17505	27.29527	11715.05	0.5606899	5.500362
36	35	VIM	Control_72_A_3	-1	18.19701	784.7705	798.4754	13.7049	0.9997702	85401.27		1.676785	False											5	2133.711	11.49383	20.03914	10157.33	0.4212002	4.760407
36	36	TP53BP1	Control_72_A_3	-1	24.81633	797.5738	809.5246	11.95081	0.9996786	101416.2		1.746362	False											5	1996.669	16.92848	27.17582	8973	1.055264	4.493985
36	37	ADAMTS1	Control_72_A_3	-1	24.91515	788.9016	802.0984	13.19678	0.9997218	46563.72		1.518547	False											2	1916.143	12.8156	27.00679	9017.034	0.3853082	4.705825
36	38	B2M	Control_72_A_3	-1	20.33693	824.7541	833.9836	9.229492	0.9998863	43885.87		1.610139	False											4	1949.896	11.77585	22.69059	9969.074	0.613159	5.112618
36	39	BHLHE40	Control_72_A_3	-1	28.65711	800.9836	822.541	21.55737	0.999572	61878.13		1.580956	False											4	2090.108	16.21584	30.81316	8593.545	0.5815856	4.111532
36	40	ITGA1	Control_72_A_3	-1	27.9054	791.2295	807.8853	16.65576	0.9993875	87729.3		1.728302	False											2	2169.311	18.67288	30.5034	7231.99	1.28946	3.333773
36	41	JUN	Control_72_A_3	-1	24.11223	781.5738	791.2787	9.704895	0.9997051	123759.4		1.611605	False											4	2237.864	14.01339	26.76848	10665.8	0.8898554	4.766066
36	42	LARP6	Control_72_A_3	-1	26.03263	791.7541	808.2459	16.49182	0.9997109	72293.23		1.645755	False											6	2045.702	15.98659	28.11422	9166.279	0.6360303	4.48075
36	43	LOXL2	Control_72_A_3	-1	26.93603	801.1475	822.082	20.93445	0.9997348	90854.54		1.628144	False											2	1851.052	16.28488	28.78422	11160.93	0.4866733	6.029508
36	44	THBS1	Control_72_A_3	-1	21.34711	785.1475	799.9672	14.8197	0.9993629	228638.8		1.661602	False											4	2237	13.28139	23.38054	9962.09	0.5633727	4.453325
36	45	CTGF	Control_72_A_3	-1	25.23785	780.4918	796.1639	15.67212	0.9993408	217862.9		1.693758	False											2	1941.001	16.63476	26.65067	11082.55	0.3384367	5.709708
36	46	EGR2	Control_72_A_3	-1	31.17572	797.6721	813.0984	15.42627	0.9996596	66255.23		1.567042	False											3	2275.378	17.31157	33.4427	11234.45	0.6386302	4.9374
36	47	ENG	Control_72_A_3	-1	24.72935	792.6558	799.8525	7.196716	0.9997383	43948.6		1.606802	False											5	2126.597	14.53681	26.48579	8626.005	0.3858369	4.056249
36	48	FBLN1	Control_72_A_3	-1	19.67572	793.3279	810.918	17.59015	0.9997665	125642.3		1.583111	False											6	1920.817	10.99394	21.89866	11941.66	0.4715455	6.216966
36	49	PPIA	Control_72_A_3	-1	23.00233	775.0984	787.8033	12.7049	0.9997752	128904.7		1.627539	False											3	1790.559	13.70658	25.26881	11711.16	0.6603021	6.540505
36	50	PTEN	Control_72_A_3	-1	24.73744	804.3279	808.2295	3.901611	0.9987022	388826.1		1.729632	False											3	1713.102	16.58902	27.0789	8533.521	0.9932662	4.981328
36	51	RARG	Control_72_A_3	-1	25.3181	830.3771	840.9344	10.55737	0.9999185	28852.85		1.626818	False											6	1886.645	15.09399	27.6937	9968.47	0.7670802	5.283702
36	52	SERPINE1	Control_72_A_3	-1	24.28467	831.7705	841.9672	10.19672	0.9998817	37120.76		1.587605	False											3	1581.263	13.80223	26.39178	9772.992	0.5126619	6.180498
36	53	VCAN	Control_72_A_3	-1	23.41768	790.9016	806.1639	15.26233	0.9991326	362236.3		1.745979	False											9	1924.447	16.09867	25.26625	10154.83	0.6304093	5.276751
36	54	CAV1	Control_72_A_3	-1	22.49061	772.4918	791.0164	18.5246	0.9998454	64140.13		1.582804	False											4	2008.393	12.53342	25.21378	10321.28	0.808104	5.139073
36	55	IL1B	Control_72_A_3												CurveFitFailed
36	56	COL1A1	Control_72_A_3	-1	19.49249	823.4426	781.4918	-41.95081	0.9998096	109740.2		1.608717	False											14	1865.412	11.24174	21.86418	11619.91	0.5979707	6.229138
36	57	COL2A1	Control_72_A_3												CurveFitFailed
36	58	LTBP2	Control_72_A_3	-1	24.09581	781.8197	792.3115	10.49176	0.9998382	66526.61		1.597785	False											12	1902.051	14.04571	25.66818	13100.9	0.2894126	6.887776
36	59	MMP13	Control_72_A_3	-1	27.9804	814.8361	826.1803	11.34424	0.9992623	35134.62		1.556809	False											8	1735.076	15.29999	30.11361	5521.296	0.514604	3.182164
36	60	MMP2	Control_72_A_3	-1	21.14166	796.7377	807.9508	11.21307	0.999657	130706.5		1.627508	False											9	1890.789	12.50383	23.6677	9575.505	0.7798072	5.064291
36	61	PDGFA	Control_72_A_3	-1	30.32378	794.5574	808.9016	14.34424	0.9998767	20892.5		1.513793	False											9	1729.732	15.47382	32.84072	9965.208	0.632411	5.761127
36	62	THBS2	Control_72_A_3	-1	23.14421	784.8525	775.8688	-8.983643	0.9998915	30987.36		1.636131	False											8	1829.041	14.13772	24.75495	10074.93	0.3406973	5.508314
36	63	FBN1	Control_72_A_3	-1	23.30158	806.2951	820.1967	13.90161	0.9998815	27027.74		1.626708	False											9	1629.271	13.97426	25.20918	8402.138	0.4684404	5.156993
36	64	FN1	Control_72_A_3	-1	19.40237	779.2459	796.9508	17.7049	0.9993756	263237.5		1.550221	False											15	1553.269	10.32706	21.66409	10931.8	0.4134907	7.037935
36	65	GADD45B	Control_72_A_3	-1	27.38144	794.7541	806.3115	11.55737	0.9998106	23195.77		1.590482	False											7	1502.399	15.86084	28.99785	8250.697	0.3319965	5.49168
36	66	HAS2	Control_72_A_3	-1	27.20753	738.4918	733.2295	-5.262329	0.9996144	116968		1.721778	False											7	2032.89	18.29761	29.11297	9869.42	0.6770913	4.854872
36	67	SERPINE2	Control_72_A_3	-1	24.4379	781.541	767.5738	-13.96716	0.9996511	16445.22		1.64283	False											13	1684.068	14.89449	26.62046	4598.904	0.6679285	2.73083
36	68	SKIL	Control_72_A_3	-1	26.03418	729.918	718.6885	-11.22949	0.9995779	151699.6		1.689795	False											7	1827.788	16.74907	28.36817	9752.43	0.9070429	5.335645
36	69	SMAD7	Control_72_A_3	-1	28.27354	762.1967	730.5246	-31.67212	0.9998186	36132.59		1.605265	False											7	1695.854	16.7761	29.76175	11013.43	0.3045255	6.494326
36	70	TGFB1	Control_72_A_3	-1	24.98641	730.0984	694.2623	-35.83612	0.9996749	74980.56		1.652021	False											11	1487.605	15.50837	26.85695	8382.19	0.5133418	5.634688
36	71	VEGFA	Control_72_A_3	-1	26.61767	714.1312	679.5901	-34.54102	0.9998721	55544.65		1.704983	False											10	2055.612	17.45588	28.85072	10949.34	0.8744934	5.32656
37	0	IL1A	Control_8_G_3												CurveFitFailed
37	1	ACTA2	Control_8_G_3	-1	25.34274	833.4262	757.1967	-76.22949	0.999642	42914.23		1.664596	False											1	1957.363	16.0061	27.12191	7008.307	0.4879192	3.580483
37	2	ATP6AP1	Control_8_G_3	-1	24.94921	818.1803	706.8525	-111.3278	0.9995534	128905.6		1.713733	False											5	1964.236	16.65623	26.69101	9374.621	0.5339637	4.772656
37	3	BGN	Control_8_G_3	-1	25.08149	817.9016	758.1475	-59.75409	0.9997807	105320.4		1.659627	False											5	2566.783	15.60794	27.27521	11891.4	0.721073	4.632805
37	4	IL6	Control_8_G_3	-1	30.38224	827.6721	734.2295	-93.44263	0.9996013	77159.24		1.581171	False											3	2154.164	17.14942	32.78572	10047.7	0.7413213	4.664315
37	5	ITGA2	Control_8_G_3	-1	26.9541	868.082	833.459	-34.62292	0.999638	44343.57		1.659351	False											3	1803.129	16.96498	28.70111	7290.195	0.4807967	4.043079
37	6	JUNB	Control_8_G_3	-1	27.74647	852.7377	804.5738	-48.16394	0.9999087	19818.81		1.580872	False											3	2079.805	15.64232	30.04141	9487.23	0.6454772	4.561595
37	7	LOXL1	Control_8_G_3	-1	25.14823	881.0328	766.7705	-114.2623	0.9996367	95726.05		1.69732	False											4	1949.269	16.61343	26.6158	9882.546	0.3675613	5.069873
37	8	TGFBR2	Control_8_G_3	-1	23.55573	914.5901	815.2459	-99.34424	0.9990497	221632.7		1.738218	False											6	1963.559	15.94053	25.80496	7869.868	0.9150187	4.00796
37	9	COL5A1	Control_8_G_3	-1	30.20491	908.2623	928.4099	20.14758	0.9995186	46323.66		1.488085	False											3	1871.247	14.66478	33.24963	7665.365	0.8286548	4.096393
37	10	DCN	Control_8_G_3	-1	18.92949	897.4426	923.4426	26	0.9977019	440132.9		1.877967	False											5	1942.623	14.70986	20.47361	7157.469	0.5343802	3.684435
37	11	ELN	Control_8_G_3	-1	32.30373	903.4754	917.8853	14.40985	0.9994787	49462.69		1.557149	False											7	2347.928	17.85759	34.1552	10730.28	0.4266867	4.570105
37	12	ETS1	Control_8_G_3	-1	27.75103	882	895	13	0.9997131	75060.13		1.62462	False											4	2455.636	16.60206	29.93861	10256.16	0.6791629	4.17658
37	13	CDKN2A	Control_8_G_3	-1	27.13234	901.9672	773.7869	-128.1804	0.9993512	128768		1.672761	False											8	2308.069	17.24049	29.16275	8742.324	0.6702237	3.787722
37	14	PSMD14	Control_8_G_3	-1	26.42	902.5246	935.3115	32.78687	0.9997074	45343.2		1.730468	False											8	2099.497	17.89628	28.37642	7460.143	0.7186201	3.5533
37	15	RARA	Control_8_G_3	-1	28.10983	863.8688	792.2295	-71.63934	0.999691	54123.67		1.547277	False											5	1996.861	15.47738	29.38286	14851.96	0.1691647	7.437654
37	16	RHOB	Control_8_G_3	-1	23.93597	843.9344	836.7377	-7.196716	0.9992234	194026.7		1.769396	False											9	2222.984	16.75168	26.08989	8353.494	0.9145641	3.757784
37	17	TIMP3	Control_8_G_3	-1	22.68028	878.3442	895.3115	16.96722	0.9991426	275608		1.697536	False											8	2267.411	14.66842	24.96037	9247.207	0.8245401	4.078311
37	18	PPP3CA	Control_8_G_3	-1	25.40514	825.4426	844.9836	19.54095	0.9996234	114418.7		1.737077	False											5	2044.541	17.18297	27.74445	9025.051	1.023103	4.414219
37	19	CDKN2B	Control_8_G_3	-1	31.57813	824.5574	833.918	9.360657	0.9994044	95536.63		1.5279	False											7	2550.232	17.21225	32.39162	50254.33	0.04969586	19.70579
37	20	COL1A2	Control_8_G_3	-1	21.80231	852.6393	868.9508	16.31146	0.9994836	126212.9		1.542954	False											8	2151.084	11.42163	24.76559	8558.4	0.8029077	3.978646
37	21	COL4A1	Control_8_G_3	-1	27.07958	820.7049	844.918	24.21313	0.9997538	37921.58		1.555126	False											4	1795.905	14.87362	28.83539	9460.491	0.3384372	5.267812
37	22	MMP1	Control_8_G_3	-1	20.60369	842.8525	850.7705	7.91803	0.998932	465452		1.73516	False											11	2337.335	14.08266	22.05794	11408.15	0.3474149	4.880835
37	23	MMP14	Control_8_G_3	-1	23.3933	831.6229	855.3115	23.68854	0.9998139	48334.06		1.579755	False											4	1755.982	13.11248	25.59055	8983.896	0.5273443	5.116167
37	24	NOX4	Control_8_G_3	-1	28.26911	808.3279	837.7869	29.45898	0.9994157	252047		1.770153	False											5	2363.157	20.00886	30.12832	11795.44	0.7379092	4.991389
37	25	PMEPA1	Control_8_G_3	-1	29.23429	834.7377	863.5246	28.78687	0.9998997	14586.91		1.539382	False											4	2061.019	15.6163	31.32945	9613.396	0.4775189	4.66439
37	26	TIMP1	Control_8_G_3	-1	18.82738	815.082	835.5574	20.4754	0.9997585	142950.7		1.734827	False											6	2423.439	12.73306	20.54363	12238.47	0.453981	5.050042
37	27	FGF2	Control_8_G_3	-1	27.09946	816.1312	841.1147	24.98358	0.9995994	120276.5		1.680673	False											6	2441.786	17.44258	28.95057	10590.29	0.5730144	4.337108
37	28	FOSB	Control_8_G_3												CurveFitFailed
37	29	GUSB	Control_8_G_3	-1	27.28111	826.2787	834.7213	8.442627	0.9991678	83515.3		1.680408	False											1	1933.973	17.41118	29.5452	6329.348	0.8496134	3.272718
37	30	ID1	Control_8_G_3	-1	30.88509	871.1312	894.0164	22.88525	0.9994605	25297.77		1.515985	False											5	1780.142	15.97807	32.87956	7200.587	0.4086958	4.044951
37	31	SKI	Control_8_G_3	-1	24.66128	786.6885	802.9836	16.29504	0.9990314	347831.6		1.699979	False											5	1992.727	16.15026	26.5757	10010.44	0.6139494	5.023485
37	32	SMAD3	Control_8_G_3	-1	24.79887	837.1312	853.6721	16.54095	0.9998247	66396.81		1.666564	False											2	2130.386	15.62457	26.75956	10630.01	0.586091	4.989709
37	33	SPARC	Control_8_G_3	-1	22.45795	808.8688	822.5574	13.68854	0.9997867	44094.79		1.54272	False											6	1946.027	11.91201	24.66462	8748.949	0.4397181	4.4958
37	34	TGFBR1	Control_8_G_3	-1	25.87023	815.5082	834.7377	19.22955	0.999771	98368.95		1.693553	False											2	2102.696	16.94318	27.54065	11784.54	0.4756102	5.604493
37	35	VIM	Control_8_G_3	-1	17.6374	822.0164	832.1639	10.14752	0.9998828	42557.13		1.64989	False											4	2084.804	10.73504	19.65436	9998.97	0.4493301	4.796119
37	36	TP53BP1	Control_8_G_3	-1	25.47726	835.0328	845.3442	10.31146	0.9996223	103537.4		1.720039	False											5	1946.964	16.85061	28.11019	8508.359	1.249189	4.370066
37	37	ADAMTS1	Control_8_G_3	-1	27.18645	811.2295	819.7213	8.491821	0.9997713	27849.46		1.55073	False											5	1931.325	14.87606	28.83697	9261.787	0.2933196	4.79556
37	38	B2M	Control_8_G_3	-1	20.4924	778.2787	775.8361	-2.442627	0.9998622	57617.12		1.617728	False											5	1994.943	12.00816	22.74402	10392.51	0.5783317	5.209427
37	39	BHLHE40	Control_8_G_3	-1	29.05136	822.2787	828.5246	6.245911	0.9996089	57246.16		1.612021	False											4	2107.533	17.2945	30.78596	9362.336	0.4274554	4.442319
37	40	ITGA1	Control_8_G_3	-1	27.65765	771.3934	785.1639	13.77051	0.9995137	72898.23		1.695787	False											2	2133.755	17.78345	30.59865	7249.271	1.528457	3.397424
37	41	JUN	Control_8_G_3	-1	24.58503	793.6066	802.0328	8.426208	0.9997789	79884.2		1.643517	False											5	2197.741	14.9519	26.94634	10116.71	0.7863545	4.60323
37	42	LARP6	Control_8_G_3	-1	25.50018	815.0328	826.8688	11.83606	0.9998191	43682.98		1.630187	False											6	1981.612	15.29692	27.77569	8762.134	0.714289	4.421721
37	43	LOXL2	Control_8_G_3	-1	26.63317	814.5574	831.3442	16.78687	0.9998006	67744.35		1.616475	False											7	1846.371	15.82024	28.59702	10876.57	0.5238721	5.890781
37	44	THBS1	Control_8_G_3	-1	21.35987	800.2295	812.6885	12.45905	0.9998465	59745.06		1.599373	False											10	2244.151	12.1604	24.01852	10115.84	0.7893161	4.507645
37	45	CTGF	Control_8_G_3	-1	26.62024	791.9508	811.5574	19.60657	0.9996515	108131.4		1.669258	False											7	1870.3	17.06111	28.09939	11262.88	0.3564723	6.021966
37	46	EGR2	Control_8_G_3												CurveFitFailed
37	47	ENG	Control_8_G_3	-1	24.86588	801.2131	815.8853	14.67212	0.9997871	36576.11		1.585038	False											10	2124.373	14.15426	26.76903	8669.533	0.4201874	4.080986
37	48	FBLN1	Control_8_G_3	-1	19.96355	792.2131	802.6885	10.4754	0.9996892	158935		1.577982	False											5	1880.169	11.08062	22.19774	11709.93	0.4729327	6.228127
37	49	PPIA	Control_8_G_3	-1	22.50391	751.5246	766.4918	14.96722	0.999652	165373.1		1.609908	False											6	1757.499	13.05488	24.97285	10628.79	0.7291276	6.047676
37	50	PTEN	Control_8_G_3	-1	25.83136	789.2295	803.6229	14.39343	0.9988036	299275.3		1.715976	False											10	1729.16	17.04786	28.34405	8065.319	1.128042	4.664298
37	51	RARG	Control_8_G_3	-1	25.91788	817.4918	825.1147	7.622925	0.9998549	47541.64		1.618845	False											6	1890.941	15.31164	28.27963	9877.85	0.748228	5.223774
37	52	SERPINE1	Control_8_G_3	-1	23.63763	818.3115	834.6229	16.31146	0.9997786	60713.86		1.584712	False											6	1581.589	13.31706	25.95363	8841.757	0.6031162	5.590425
37	53	VCAN	Control_8_G_3	-1	24.57906	816.3115	834.9672	18.65576	0.9992118	294124.8		1.745079	False											9	1896.096	16.89894	26.44817	9827.686	0.6592293	5.183117
37	54	CAV1	Control_8_G_3	-1	21.07252	790.2131	800.2295	10.01636	0.9997461	98133.41		1.582296	False											6	1945.594	11.65783	24.10167	9662.977	0.9650078	4.966594
37	55	IL1B	Control_8_G_3												CurveFitFailed
37	56	COL1A1	Control_8_G_3	-1	22.82007	805.1967	779.3115	-25.88525	0.9997214	153440.5		1.584029	False											13	1875.959	12.83242	25.1125	12082	0.5742862	6.440437
37	57	COL2A1	Control_8_G_3												CurveFitFailed
37	58	LTBP2	Control_8_G_3	-1	24.14778	784.1147	774.6393	-9.475403	0.9998335	67955.85		1.575158	False											9	1863.762	13.58551	25.91322	12572.59	0.3373705	6.745816
37	59	MMP13	Control_8_G_3	-1	29.11431	784.0492	792.459	8.409851	0.9994411	23947.77		1.507712	False											5	1704.507	14.7363	31.46009	5741.402	0.5231244	3.368365
37	60	MMP2	Control_8_G_3	-1	21.07122	815.5246	839.2623	23.73767	0.9996514	120856.8		1.622822	False											4	1827.891	12.36716	23.70266	9110.782	0.8334771	4.984315
37	61	PDGFA	Control_8_G_3	-1	29.85472	828.5574	835.5082	6.950806	0.9996359	57349.83		1.538859	False											7	1730.921	15.95869	31.91059	10028.57	0.4652808	5.793778
37	62	THBS2	Control_8_G_3	-1	23.54914	797.7869	812.0656	14.27869	0.9999073	25111.55		1.608366	False											10	1806.012	13.83413	25.34338	9734.518	0.3898683	5.390062
37	63	FBN1	Control_8_G_3	-1	22.67199	764.1803	788.0328	23.85248	0.9992805	167315.5		1.664768	False											8	1637.289	14.39048	24.11139	9213.446	0.2930958	5.627256
37	64	FN1	Control_8_G_3	-1	17.31762	751.8525	761.1639	9.311462	0.9997061	125932.6		1.581662	False											9	1580.068	9.59832	19.52303	10769.66	0.3973627	6.815947
37	65	GADD45B	Control_8_G_3	-1	27.20641	789.4918	807.2787	17.78687	0.9996786	42187.95		1.575907	False											5	1523.813	15.46511	28.77128	8966.549	0.2922373	5.884285
37	66	HAS2	Control_8_G_3	-1	28.6522	802.1475	802.1312	-0.01635742	0.9997691	53733.89		1.696601	False											7	1985.274	18.68323	30.80575	9122.918	0.8219152	4.595294
37	67	SERPINE2	Control_8_G_3	-1	21.72526	765.1639	759.1967	-5.967224	0.9993579	34300.06		1.626986	False											10	1670.864	12.88558	24.09774	4602.358	0.6964831	2.754478
37	68	SKIL	Control_8_G_3	-1	26.17701	702.6066	688.1639	-14.44263	0.9995639	155964.9		1.713197	False											6	1850.044	17.34531	28.3068	9826.067	0.8078129	5.311262
37	69	SMAD7	Control_8_G_3	-1	29.47981	732.1967	707.7213	-24.4754	0.999662	57377.22		1.614675	False											6	1710.82	17.76087	30.9046	11121.72	0.2977998	6.500816
37	70	TGFB1	Control_8_G_3	-1	26.56142	709.1967	681.6721	-27.5246	0.9998851	24803.18		1.641402	False											7	1475.437	16.29821	28.45905	8531.003	0.5298227	5.782018
37	71	VEGFA	Control_8_G_3	-1	26.94386	694.0984	673.9016	-20.19678	0.9998339	58017.98		1.674603	False											5	1915.827	16.97103	29.5887	9817.287	1.13733	5.124307
38	0	IL1A	Baseline_0_D_3	-1	31.22359	813.1639	726.8688	-86.2951	0.9991958	56567.74		1.523472	False											3	1883.367	16.00553	34.57595	6668.795	1.189971	3.540891
38	1	ACTA2	Baseline_0_D_3	-1	24.62546	831.6558	779	-52.65576	0.9998413	19026.08		1.567005	False											3	1953.77	13.5041	27.17476	6765.472	0.7052079	3.462777
38	2	ATP6AP1	Baseline_0_D_3	-1	24.22168	847.3279	750.6721	-96.65576	0.9994203	171300.1		1.718333	False											4	1953.058	16.18514	26.09838	9088.669	0.6149114	4.653559
38	3	BGN	Baseline_0_D_3	-1	23.97235	827.9508	695	-132.9508	0.9997332	146322.1		1.627671	False											2	2586.515	14.25579	26.45453	12207.14	0.8149003	4.719531
38	4	IL6	Baseline_0_D_3	-1	28.42496	849.8688	803.2295	-46.63934	0.9997761	47769.47		1.60447	False											2	2106.182	16.62807	30.47754	9829.341	0.5696227	4.6669
38	5	ITGA2	Baseline_0_D_3	-1	25.08651	887.4099	838.2787	-49.13116	0.9997794	33437.57		1.61843	False											3	1811.206	14.87549	27.16054	7386.155	0.5661302	4.078031
38	6	JUNB	Baseline_0_D_3	-1	26.79896	894.2459	751.4918	-142.7541	0.99988	30048.75		1.595349	False											6	2069.284	15.41514	29.00296	9687.828	0.6144159	4.681729
38	7	LOXL1	Baseline_0_D_3	-1	24.31573	888.6229	855.7377	-32.88519	0.9997836	60853.41		1.672023	False											9	1929.785	15.53314	25.92677	9825.528	0.3997341	5.091515
38	8	TGFBR2	Baseline_0_D_3	-1	23.59915	884.0984	879.9344	-4.16394	0.9995149	114441		1.766319	False											8	1968.428	16.5076	25.60178	7989.695	0.7798483	4.058922
38	9	COL5A1	Baseline_0_D_3	-1	29.16405	907.918	897.1475	-10.77051	0.9997839	26555.7		1.441699	False											5	1829.759	12.87638	33.2239	7746.671	1.185393	4.23371
38	10	DCN	Baseline_0_D_3	-1	20.42002	924.6721	912.8197	-11.85242	0.9973882	447046.3		1.89462	False											7	1910.271	16.17979	21.85427	6911.185	0.5021812	3.617908
38	11	ELN	Baseline_0_D_3												CurveFitFailed
38	12	ETS1	Baseline_0_D_3	-1	26.39036	888.3442	900.3279	11.98364	0.9998442	42618.63		1.63947	False											6	2372.25	16.06717	28.54389	9873.866	0.6718733	4.162238
38	13	CDKN2A	Baseline_0_D_3	-1	27.0895	894.9016	898.9672	4.065613	0.9999419	11740.51		1.664814	False											2	2212.726	17.05101	29.13078	8783.219	0.6615043	3.96941
38	14	PSMD14	Baseline_0_D_3	-1	26.49274	881.6393	897.3934	15.75409	0.9997697	37754.98		1.716347	False											5	2095.439	17.70449	28.39012	7747.267	0.6541238	3.697204
38	15	RARA	Baseline_0_D_3	-1	28.19225	831.0328	850.5738	19.54102	0.9997581	42254.6		1.563875	False											2	2014.415	15.86228	29.55542	12922.47	0.2146246	6.415
38	16	RHOB	Baseline_0_D_3	-1	24.28129	850.2131	795.0492	-55.16394	0.9989486	267936.5		1.758825	False											4	2150.727	16.8518	26.34713	8462.376	0.8253895	3.934659
38	17	TIMP3	Baseline_0_D_3	-1	22.03835	859.1475	877.5574	18.40985	0.9993458	230459.5		1.700395	False											7	2234.134	14.27907	24.34003	9482.004	0.833666	4.244153
38	18	PPP3CA	Baseline_0_D_3	-1	25.24434	820.8688	841.3771	20.50824	0.999756	75708.81		1.765952	False											2	2069.163	17.66575	27.3048	9190.79	0.8504834	4.441791
38	19	CDKN2B	Baseline_0_D_3	-1	30.90143	810.082	822.7869	12.7049	0.9992111	157895.4		1.550665	False											4	2542.586	17.38487	31.77178	36046.97	0.07343707	14.17729
38	20	COL1A2	Baseline_0_D_3	-1	20.65684	855.1475	869.3934	14.24591	0.999298	185745.5		1.581934	False											6	2107.868	11.48984	23.19034	8767.168	0.6494122	4.159258
38	21	COL4A1	Baseline_0_D_3	-1	25.3849	850.9344	860.1639	9.229492	0.9996997	56325.54		1.54922	False											3	1790.795	13.73974	27.30547	9277.091	0.3763849	5.180431
38	22	MMP1	Baseline_0_D_3	-1	22.34137	840.0492	848.9508	8.901611	0.9994846	200521.7		1.670581	False											4	2271.982	14.14967	24.11456	10792.56	0.4538186	4.750285
38	23	MMP14	Baseline_0_D_3	-1	21.54709	836.9836	857.3115	20.32788	0.9996837	83055.09		1.618702	False											2	1748.761	12.72463	23.56048	8733.24	0.4785101	4.993959
38	24	NOX4	Baseline_0_D_3	-1	30.21607	837.7869	862.7377	24.95087	0.9996637	104144.8		1.694115	False											2	2292.962	19.55488	32.72137	10822.67	1.126185	4.719951
38	25	PMEPA1	Baseline_0_D_3	-1	28.60152	781.3607	794.5246	13.16394	0.9996036	62246.62		1.622619	False											6	2041.775	17.32418	30.16572	9767.695	0.35919	4.783924
38	26	TIMP1	Baseline_0_D_3	-1	18.85242	815.8688	829.2295	13.36066	0.9997241	136759.1		1.671994	False											3	2329.816	11.80589	20.92188	11218.89	0.5491726	4.815353
38	27	FGF2	Baseline_0_D_3	-1	26.67034	808.3934	834	25.60657	0.9996596	94677.2		1.655204	False											5	2373.853	16.58085	28.74052	9962.896	0.6557677	4.196931
38	28	FOSB	Baseline_0_D_3												CurveFitFailed
38	29	GUSB	Baseline_0_D_3	-1	27.08032	793.4754	808.5082	15.03278	0.9994784	52918.45		1.642678	False											1	1907.282	16.44014	29.67444	6275.212	0.9960653	3.290134
38	30	ID1	Baseline_0_D_3	-1	28.43456	809.5246	821.4262	11.90161	0.9998631	16793.48		1.531363	False											2	1897.102	15.01309	30.46078	8824.039	0.424732	4.651325
38	31	SKI	Baseline_0_D_3	-1	24.79756	770.9672	785.9672	15	0.9995863	147294.7		1.681827	False											6	1971.763	15.89801	26.7662	10056.38	0.6179422	5.100195
38	32	SMAD3	Baseline_0_D_3	-1	24.40511	809.3442	831.1147	21.77051	0.9998471	61753.09		1.658005	False											3	2150.324	15.16505	26.52736	10660.92	0.661717	4.95782
38	33	SPARC	Baseline_0_D_3	-1	21.1615	810.7213	820.7213	10	0.9998595	31510.27		1.525512	False											5	1972.426	10.83751	23.73469	8607.538	0.5340243	4.363935
38	34	TGFBR1	Baseline_0_D_3	-1	26.39651	828.0984	841.2787	13.1803	0.9998089	78147.14		1.70467	False											6	2150.285	17.52306	28.04017	11712.15	0.4809095	5.44679
38	35	VIM	Baseline_0_D_3	-1	18.54032	795	812.9836	17.98358	0.9998183	72196.81		1.621884	False											5	2153.485	10.88524	20.73512	10378.7	0.5090212	4.819489
38	36	TP53BP1	Baseline_0_D_3	-1	24.73093	800.5574	804.6393	4.08197	0.9995527	140602.7		1.725478	False											8	1988.76	16.43325	27.38238	8881.736	1.269585	4.465967
38	37	ADAMTS1	Baseline_0_D_3	-1	25.17696	818.1803	825	6.819702	0.9997363	44225.45		1.549534	False											8	1966.139	13.7226	26.79669	10211.17	0.26015	5.193512
38	38	B2M	Baseline_0_D_3	-1	20.45079	794.541	814.4262	19.88525	0.999813	84997.27		1.611089	False											8	1997.222	11.86917	22.75515	10748.53	0.5912334	5.381739
38	39	BHLHE40	Baseline_0_D_3	-1	29.50907	804.5574	817.5246	12.96722	0.9994133	77262.73		1.585281	False											8	2074.11	16.82998	31.6098	8637.249	0.570282	4.164316
38	40	ITGA1	Baseline_0_D_3	-1	27.58876	768.0164	784.3115	16.29504	0.9995109	67051.42		1.740996	False											3	2126.227	18.72691	30.09111	7033.878	1.227188	3.308151
38	41	JUN	Baseline_0_D_3	-1	24.15034	780.8688	792.5082	11.63934	0.9998538	63268.76		1.65199	False											9	2285.626	14.85789	26.40418	10935.79	0.7280297	4.784592
38	42	LARP6	Baseline_0_D_3	-1	25.7244	841.9672	838.1803	-3.786926	0.999773	51909.12		1.655088	False											9	1987.939	15.97261	27.79546	8673.915	0.6436949	4.363271
38	43	LOXL2	Baseline_0_D_3	-1	26.78262	790.3279	815.3771	25.04919	0.9997813	75322.47		1.612731	False											5	1809.821	15.84751	28.71147	11096.63	0.5012212	6.131341
38	44	THBS1	Baseline_0_D_3	-1	21.0091	766.0492	783.3279	17.27869	0.9997725	88052.64		1.625111	False											6	2339.08	12.41983	23.35768	10245.29	0.6614535	4.380052
38	45	CTGF	Baseline_0_D_3	-1	26.70965	801.1803	808.3934	7.213135	0.9994581	163339.1		1.698511	False											3	1862.259	17.77438	28.03751	11376.61	0.3162319	6.109035
38	46	EGR2	Baseline_0_D_3	-1	31.29481	794.1475	808.8033	14.65576	0.9994779	95649.82		1.5633	False											5	2247.97	17.20847	33.82683	10530.06	0.7831435	4.684251
38	47	ENG	Baseline_0_D_3	-1	24.69909	771.6393	774.2131	2.573792	0.9995571	80071.44		1.641702	False											6	2150.492	15.29739	26.13712	9449.564	0.2906228	4.394141
38	48	FBLN1	Baseline_0_D_3	-1	19.92155	794.2951	808.2787	13.98358	0.9998168	83776.93		1.581416	False											11	1831.087	11.08307	22.29538	10809.02	0.5463324	5.903062
38	49	PPIA	Baseline_0_D_3	-1	22.70238	792.1312	807.3442	15.21307	0.9997328	156889.3		1.615918	False											5	1821.743	13.31993	24.97981	11922.25	0.6348361	6.544419
38	50	PTEN	Baseline_0_D_3	-1	25.52944	794.1147	803.2623	9.147522	0.9991173	228831.9		1.730776	False											4	1719.597	17.17688	27.8009	8208.902	0.9505751	4.773736
38	51	RARG	Baseline_0_D_3	-1	26.01377	794.2295	807.4262	13.19672	0.9998762	41671.59		1.599591	False											2	1855.116	14.95634	28.51352	9990.77	0.7877978	5.385521
38	52	SERPINE1	Baseline_0_D_3	-1	22.34219	817.8525	827.9344	10.08197	0.9998651	43699.97		1.602072	False											3	1558.68	12.88651	24.53029	9290.113	0.5498405	5.960244
38	53	VCAN	Baseline_0_D_3	-1	24.34464	797.6393	809.459	11.8197	0.9989296	395245.3		1.702511	False											6	1894.638	15.91427	26.46397	9708.941	0.7502155	5.12443
38	54	CAV1	Baseline_0_D_3	-1	21.48019	785.2787	799.8853	14.60657	0.9998465	71922.95		1.642249	False											4	2088.996	13.02949	23.6318	10960.22	0.5955566	5.246645
38	55	IL1B	Baseline_0_D_3												CurveFitFailed
38	56	COL1A1	Baseline_0_D_3	-1	21.99133	816.8525	823.7377	6.885254	0.9999186	46524.83		1.594888	False											10	1901.838	12.54978	24.20334	12194.83	0.5406185	6.412128
38	57	COL2A1	Baseline_0_D_3												CurveFitFailed
38	58	LTBP2	Baseline_0_D_3	-1	22.93139	807.5574	821.8033	14.24591	0.9998414	71964.58		1.580022	False											7	1872.473	12.96791	24.67617	12921.31	0.3197378	6.900666
38	59	MMP13	Baseline_0_D_3	-1	29.12987	822.8525	833.9672	11.11475	0.9993578	29497.36		1.493999	False											5	1718.476	14.31964	31.90311	5598.084	0.6895309	3.257587
38	60	MMP2	Baseline_0_D_3	-1	21.20041	826.5082	850.9508	24.44263	0.9997626	75485.23		1.641674	False											3	1797.556	12.77204	23.68244	8786.832	0.7908688	4.88821
38	61	PDGFA	Baseline_0_D_3	-1	30.1849	811.2459	825.541	14.29504	0.9997975	37296.67		1.528109	False											8	1775.549	15.81067	32.47032	10532.03	0.5524377	5.931701
38	62	THBS2	Baseline_0_D_3	-1	23.5784	818.7869	836.8197	18.03284	0.9998815	30850.8		1.614464	False											11	1790.543	13.98291	25.30818	9669.061	0.3702897	5.400071
38	63	FBN1	Baseline_0_D_3	-1	23.36042	814.4754	825.2951	10.8197	0.9998564	26717.75		1.607183	False											8	1594.054	13.60979	25.46348	7601.437	0.5338404	4.768619
38	64	FN1	Baseline_0_D_3	-1	18.98211	815.8525	830.7541	14.90161	0.9996142	144593.6		1.572508	False											13	1544.256	10.4536	21.08845	10388.5	0.382628	6.727188
38	65	GADD45B	Baseline_0_D_3	-1	27.43039	773.9508	785.9344	11.98364	0.9996208	47084.51		1.60196	False											8	1517.954	16.24222	28.80154	9239.15	0.2486239	6.086582
38	66	HAS2	Baseline_0_D_3												CurveFitFailed
38	67	SERPINE2	Baseline_0_D_3	-1	21.77731	768.7213	745.3771	-23.34424	0.9995037	25294.51		1.589944	False											9	1623.796	12.24847	24.44995	4494.492	0.7808013	2.767892
38	68	SKIL	Baseline_0_D_3	-1	26.85422	763.459	744.0984	-19.36066	0.9997544	88250.54		1.695152	False											7	1849.967	17.43771	29.05208	10071.01	0.8285525	5.443883
38	69	SMAD7	Baseline_0_D_3	-1	28.89443	727.2131	696.6229	-30.59021	0.9997747	43030.28		1.613569	False											9	1735.671	17.38631	30.29185	11564.2	0.2814461	6.662668
38	70	TGFB1	Baseline_0_D_3	-1	25.15251	721.3115	677.6721	-43.63934	0.9999009	26922.25		1.617116	False											7	1514.355	14.9202	27.13019	9207.396	0.5136977	6.080078
38	71	VEGFA	Baseline_0_D_3	-1	25.63769	699.9672	650.8688	-49.09839	0.9996995	113475.2		1.7102	False											7	1930.25	16.85671	27.98518	9872.109	0.9636614	5.11442
39	0	IL1A	TGFb_2_D_3												CurveFitFailed
39	1	ACTA2	TGFb_2_D_3	-1	24.71103	805.8525	739.2787	-66.57379	0.9997047	37459.75		1.623546	False											2	1933.799	14.75991	26.72088	7041.794	0.5359026	3.64143
39	2	ATP6AP1	TGFb_2_D_3	-1	24.20144	826.4426	714.8853	-111.5574	0.9995772	146742.6		1.732961	False											3	2009.841	16.5025	25.87076	9987.8	0.508894	4.969449
39	3	BGN	TGFb_2_D_3	-1	24.09099	835.3934	739.1147	-96.27869	0.9998147	94830.18		1.629951	False											4	2529.713	14.38399	26.51278	11905.46	0.7833219	4.706249
39	4	IL6	TGFb_2_D_3	-1	27.91193	842.3279	791.5738	-50.75409	0.9997051	72079.79		1.621952	False											3	2102.62	16.7504	29.79284	10333.42	0.5039319	4.914546
39	5	ITGA2	TGFb_2_D_3	-1	25.13335	872.3115	816.2131	-56.09833	0.9998202	28819.74		1.65404	False											5	1809.753	15.67395	26.90964	7710.954	0.4684538	4.260778
39	6	JUNB	TGFb_2_D_3	-1	23.81152	870.0656	750.8688	-119.1967	0.999774	72821.33		1.604692	False											6	2082.631	13.78314	26.12749	9779.011	0.6519094	4.695508
39	7	LOXL1	TGFb_2_D_3	-1	24.17244	867.4262	733.8033	-133.6229	0.9998353	53453.29		1.673084	False											7	1978.337	15.48913	25.70521	10671.76	0.3616927	5.39431
39	8	TGFBR2	TGFb_2_D_3	-1	23.53487	906.1475	904.5901	-1.557373	0.9997006	73238.16		1.733187	False											5	1969.531	15.85478	25.74244	8085.684	0.8691439	4.105386
39	9	COL5A1	TGFb_2_D_3	-1	29.18031	899.7049	887.1147	-12.59015	0.999868	16344.15		1.472548	False											3	1835.894	13.75492	32.36175	8074.741	0.8282323	4.398261
39	10	DCN	TGFb_2_D_3	-1	20.45955	916.2295	927.459	11.22955	0.9976791	423630.4		1.823272	False											7	1911.15	15.14441	22.13935	7058.147	0.5847935	3.693141
39	11	ELN	TGFb_2_D_3	-1	33.37619	873.7541	847.5574	-26.19672	0.9983358	121584.1		1.559338	False		CtIsLarge									3	2368.751	18.53114	35.21527	10757.11	0.4324482	4.541257
39	12	ETS1	TGFb_2_D_3	-1	26.44918	873.6229	785.7213	-87.90161	0.9998407	51946.08		1.60393	False											4	2383.828	15.34638	28.77645	10681.58	0.6992658	4.480853
39	13	CDKN2A	TGFb_2_D_3	-1	27.11826	885.8525	907.918	22.06555	0.9995495	84200.68		1.713609	False											3	2227.656	18.09515	28.98168	8439.483	0.634335	3.788504
39	14	PSMD14	TGFb_2_D_3	-1	25.8655	878.7869	823.6721	-55.11475	0.9996281	64424.46		1.696115	False											6	2096.687	16.86536	27.85272	7796.384	0.6698846	3.718431
39	15	RARA	TGFb_2_D_3	-1	27.30761	880.5901	910.9836	30.39343	0.9997665	42744.48		1.543838	False											2	1944.042	14.82071	28.88367	11656.6	0.2590799	5.996061
39	16	RHOB	TGFb_2_D_3	-1	23.19858	860.918	881.0984	20.18036	0.9993522	178830.6		1.717739	False											7	2137.142	15.27173	25.79472	8464.394	1.153736	3.960613
39	17	TIMP3	TGFb_2_D_3	-1	22.14303	853.3279	864	10.67212	0.9993142	248275.5		1.68269	False											5	2192.84	14.03767	24.57146	9536.386	0.8854128	4.348874
39	18	PPP3CA	TGFb_2_D_3	-1	25.10857	846.8033	869.1967	22.39343	0.999759	70764.05		1.762702	False											2	2035.965	17.47364	27.2829	8870.798	0.9367689	4.357048
39	19	CDKN2B	TGFb_2_D_3	-1	31.02145	824.2623	852.7049	28.44263	0.9994227	100055.9		1.520797	False											5	2513.306	16.50167	32.21595	22254.9	0.1425042	8.854831
39	20	COL1A2	TGFb_2_D_3	-1	20.67016	836.4426	862.5574	26.11475	0.9994761	139874.9		1.5844	False											4	2151.49	11.53651	23.20551	8822.956	0.6572753	4.100858
39	21	COL4A1	TGFb_2_D_3	-1	25.18052	809.7869	837.7541	27.96722	0.9996274	79495.12		1.572993	False											3	1795.251	14.1584	26.90946	9926.288	0.3321795	5.529192
39	22	MMP1	TGFb_2_D_3	-1	22.23357	826.3279	803.3115	-23.01642	0.9990514	409327.6		1.713741	False											6	2361.837	14.87982	23.72915	11602.17	0.366707	4.912348
39	23	MMP14	TGFb_2_D_3	-1	21.5545	840.6558	871.6721	31.01636	0.9997618	66698.5		1.589896	False											6	1732.575	12.20744	23.7671	8925.998	0.5218323	5.151869
39	24	NOX4	TGFb_2_D_3	-1	30.11789	839.3771	874.0984	34.72131	0.9996403	117845.2		1.705898	False											6	2321.888	19.79168	32.47328	11132.86	1.025034	4.794746
39	25	PMEPA1	TGFb_2_D_3	-1	27.03659	835.5574	859.4262	23.86884	0.9997004	57555.84		1.58561	False											8	2043.03	15.46574	28.88581	9616.785	0.4223044	4.707119
39	26	TIMP1	TGFb_2_D_3	-1	18.98588	826.0656	855.4754	29.40985	0.9997442	140766.6		1.664016	False											6	2360.001	11.77132	21.1025	11729.78	0.5635009	4.970243
39	27	FGF2	TGFb_2_D_3	-1	25.89092	811.7377	815.3279	3.590149	0.9996848	94046.63		1.648367	False											6	2374.035	15.91761	28.06822	9942.923	0.6984323	4.188195
39	28	FOSB	TGFb_2_D_3												CurveFitFailed
39	29	GUSB	TGFb_2_D_3	-1	27.57353	783	777.7705	-5.229492	0.9996543	50417.8		1.61102	False											3	1919.527	16.08742	30.20685	7377.516	0.9368294	3.843403
39	30	ID1	TGFb_2_D_3	-1	24.59816	765.3442	779.4754	14.13116	0.9997148	54989.52		1.542028	False											6	1946.374	13.04185	26.9814	8482.618	0.5555364	4.358166
39	31	SKI	TGFb_2_D_3	-1	24.35482	769.7377	789.2787	19.54095	0.9992779	251786.2		1.723472	False											7	2005.208	16.41203	26.10849	9930.424	0.5479333	4.952316
39	32	SMAD3	TGFb_2_D_3	-1	24.15465	749.6721	763.6393	13.96722	0.9998499	69914.43		1.692066	False											2	2203.197	15.69204	26.00533	11453.86	0.5552933	5.198747
39	33	SPARC	TGFb_2_D_3	-1	20.88687	812.2459	822.541	10.29504	0.9997161	67073.39		1.527839	False											6	1984.646	10.74545	23.36142	8925.193	0.4895113	4.497121
39	34	TGFBR1	TGFb_2_D_3	-1	26.23115	797.3607	820.1967	22.83606	0.9997551	109987		1.666058	False											5	2174.843	16.57684	28.10757	11969.43	0.5544775	5.503584
39	35	VIM	TGFb_2_D_3	-1	18.15547	803.8688	816.0656	12.19672	0.9997213	90918.02		1.671099	False											6	2106.346	11.37006	20.08387	9532.131	0.4547317	4.525434
39	36	TP53BP1	TGFb_2_D_3	-1	25.16378	800.6393	825.459	24.8197	0.9995436	141040.4		1.719012	False											6	2026.75	16.60597	27.85243	8912.772	1.294436	4.397569
39	37	ADAMTS1	TGFb_2_D_3	-1	25.62669	819.9016	809.8033	-10.09833	0.9996846	50696.25		1.541221	False											8	1989.625	13.74088	27.44887	9436.947	0.3281478	4.743079
39	38	B2M	TGFb_2_D_3	-1	20.18433	801.2623	820.2131	18.95087	0.9999021	41438.8		1.60901	False											5	1971.526	11.66527	22.54412	10361.47	0.6100991	5.255561
39	39	BHLHE40	TGFb_2_D_3	-1	25.95282	807	823.9344	16.93445	0.9997554	53569.83		1.579616	False											4	2074.571	14.57119	28.25745	9016.315	0.623117	4.346111
39	40	ITGA1	TGFb_2_D_3	-1	27.75457	786.9836	798.2295	11.24591	0.9997649	37615.69		1.693389	False											1	2179.875	17.86906	30.40676	7605.555	1.222025	3.488987
39	41	JUN	TGFb_2_D_3	-1	24.47495	806.1147	815.5901	9.475403	0.9998178	59634.15		1.658375	False											4	2175.367	15.15632	26.81568	9626.05	0.8071459	4.425023
39	42	LARP6	TGFb_2_D_3	-1	25.84808	824.4262	841.918	17.49182	0.9997821	52168.99		1.658751	False											4	2025.169	16.13533	27.87691	8916.415	0.6266282	4.4028
39	43	LOXL2	TGFb_2_D_3	-1	26.10139	836.0984	848.1639	12.06555	0.9998795	39535.06		1.626128	False											4	1749.917	15.70279	28.01189	10474.25	0.5060821	5.985571
39	44	THBS1	TGFb_2_D_3	-1	20.74548	806.1312	809	2.868835	0.9997295	97243.41		1.642744	False											6	2202.401	12.54455	23.02926	9755.947	0.6577986	4.429688
39	45	CTGF	TGFb_2_D_3	-1	23.63621	787.7377	800.082	12.34424	0.9994214	236585.8		1.773028	False											1	1885.277	17.02701	24.78724	11868.36	0.2694074	6.295283
39	46	EGR2	TGFb_2_D_3	-1	31.5988	780.3771	784.2623	3.885193	0.9993253	131918.7		1.610281	False											3	2367.838	18.77921	33.41307	12274.34	0.4846748	5.183773
39	47	ENG	TGFb_2_D_3	-1	24.57132	782.3279	779.2787	-3.049194	0.99976	51602.09		1.624017	False											7	2189.688	14.85345	26.08476	10107.5	0.3014303	4.615952
39	48	FBLN1	TGFb_2_D_3	-1	19.97952	811	811.4754	0.4754028	0.9996849	158382.5		1.589321	False											3	1861.412	11.27949	22.14303	11575.56	0.4635846	6.218699
39	49	PPIA	TGFb_2_D_3	-1	22.6137	795.7705	773.0328	-22.73773	0.9996696	193037.1		1.641798	False											8	1816.491	13.74848	24.71715	11880.32	0.5885673	6.540259
39	50	PTEN	TGFb_2_D_3	-1	25.61149	793.0984	769.2295	-23.8689	0.9986804	326874.2		1.777611	False											9	1710.471	18.157	27.61257	8066.726	0.8308671	4.716084
39	51	RARG	TGFb_2_D_3	-1	26.14998	813.8853	826.0328	12.14752	0.9998423	52589.6		1.636051	False											3	1900.229	15.84453	28.32029	10119.05	0.6717069	5.325172
39	52	SERPINE1	TGFb_2_D_3	-1	21.36186	827.918	842.9672	15.04919	0.9998953	38749.67		1.592184	False											6	1572.319	12.1339	23.56324	9852.686	0.517127	6.266339
39	53	VCAN	TGFb_2_D_3	-1	24.73041	794.6229	800.4754	5.852478	0.9987283	474905.4		1.738793	False											9	1929.461	16.88242	26.63857	9872.516	0.6775156	5.116723
39	54	CAV1	TGFb_2_D_3	-1	21.51679	824.7049	835.1639	10.45905	0.99989	46958.26		1.600162	False											9	2010.843	12.27716	24.11429	10327.76	0.7579231	5.136037
39	55	IL1B	TGFb_2_D_3												CurveFitFailed
39	56	COL1A1	TGFb_2_D_3	-1	21.7489	828.0984	812.4426	-15.65576	0.9998711	76551.22		1.587891	False											13	1881.298	12.25547	24.11691	12138.08	0.601113	6.451971
39	57	COL2A1	TGFb_2_D_3												CurveFitFailed
39	58	LTBP2	TGFb_2_D_3	-1	22.8117	807.4262	819.1147	11.68854	0.9998081	79269.23		1.607276	False											13	1852.506	13.42519	24.41695	12408.81	0.2982786	6.698393
39	59	MMP13	TGFb_2_D_3	-1	29.89828	808.6721	823.1639	14.49182	0.9990394	37812.39		1.510695	False											9	1750.259	15.26235	32.08956	6013.733	0.4709665	3.435911
39	60	MMP2	TGFb_2_D_3	-1	21.07061	806.0164	819.8853	13.86884	0.9997291	92300.82		1.603767	False											9	1807.155	12.038	23.85732	9040.467	0.8774316	5.002596
39	61	PDGFA	TGFb_2_D_3	-1	28.40525	844.4754	855.6229	11.14752	0.9999009	20235.12		1.541993	False											11	1709.797	15.25363	30.38591	10519.48	0.4237158	6.15247
39	62	THBS2	TGFb_2_D_3	-1	23.4979	836.3279	853.7213	17.39343	0.9997385	98376.66		1.680923	False											7	1863.454	15.4308	24.499	15736.34	0.1431856	8.444716
39	63	FBN1	TGFb_2_D_3	-1	22.9752	804.8033	816.0656	11.26227	0.9995942	82949.34		1.664435	False											8	1584.732	14.53484	24.54181	8316.73	0.3531777	5.248036
39	64	FN1	TGFb_2_D_3	-1	18.87208	779.4426	795.6558	16.21313	0.999642	129745.8		1.590363	False											7	1516.667	10.67655	20.85745	10247.28	0.3614859	6.756448
39	65	GADD45B	TGFb_2_D_3	-1	24.28232	778.8853	797.8688	18.98358	0.9994845	87653.19		1.578641	False											13	1480.104	13.72014	26.08135	8273.819	0.3579075	5.590024
39	66	HAS2	TGFb_2_D_3	-1	29.68664	788.7377	728.9672	-59.77051	0.9997653	45753.64		1.666522	False											9	1891.504	18.68643	31.96028	8841.918	0.8547267	4.674544
39	67	SERPINE2	TGFb_2_D_3	-1	21.90956	770.3115	737.7049	-32.60657	0.999309	39482.57		1.599734	False											7	1668.325	12.4926	24.56412	4688.132	0.8019885	2.810084
39	68	SKIL	TGFb_2_D_3	-1	26.35216	755.3771	743.918	-11.45905	0.9992324	279937.4		1.670592	False											9	1956.242	16.55	28.84367	9933.523	0.9850557	5.07786
39	69	SMAD7	TGFb_2_D_3	-1	25.4979	748.2623	707.3771	-40.88519	0.999759	76068.91		1.663439	False											5	1759.986	16.30522	26.77371	12170.37	0.2520115	6.915038
39	70	TGFB1	TGFb_2_D_3	-1	25.15478	741.3771	696.8525	-44.5246	0.9998593	40228.87		1.624848	False											7	1547.699	15.06085	27.15811	9296.113	0.5408627	6.00641
39	71	VEGFA	TGFb_2_D_3	-1	25.98396	689.8853	664.9836	-24.90167	0.9997219	128868.4		1.740954	False											8	2081.286	17.75457	28.02143	11096.47	0.7925151	5.331544
40	0	IL1A	Control_96_D_3												CurveFitFailed
40	1	ACTA2	Control_96_D_3	-1	24.14861	813.541	734.5082	-79.03278	0.9995826	56272.17		1.648629	False											1	1952.135	14.86662	26.15703	6968.669	0.5723765	3.569768
40	2	ATP6AP1	Control_96_D_3	-1	24.5581	808.3607	676.1475	-132.2131	0.9995681	154342.1		1.719718	False											4	2024.975	16.50709	26.26284	10219.07	0.5159455	5.046519
40	3	BGN	Control_96_D_3	-1	24.26801	828.2295	720.4754	-107.7541	0.9996719	162712.4		1.647891	False											2	2540.119	14.83404	26.6188	11728.76	0.7844797	4.617404
40	4	IL6	Control_96_D_3	-1	27.5358	864.2131	826.459	-37.75409	0.9997948	48762.43		1.626673	False											2	2086.266	16.57986	29.51774	9781.105	0.5617633	4.68833
40	5	ITGA2	Control_96_D_3	-1	24.94326	874.3771	824.8361	-49.54102	0.9996064	61993.03		1.623605	False											3	1801.556	14.86311	27.0937	7334.676	0.6167776	4.071301
40	6	JUNB	Control_96_D_3	-1	26.32378	874.8525	707.4262	-167.4263	0.99981	48651.23		1.617416	False											4	2048.129	15.62199	28.37211	9656.606	0.5667969	4.714842
40	7	LOXL1	Control_96_D_3	-1	23.61701	849.7541	769.2623	-80.49182	0.9997831	68311.65		1.688147	False											3	1969.931	15.36693	25.19002	10113.67	0.3926244	5.134021
40	8	TGFBR2	Control_96_D_3	-1	23.1919	931.7869	918.0984	-13.68848	0.9996006	101580.2		1.72144	False											7	1948.573	15.39703	25.50129	8131.741	0.9156849	4.173177
40	9	COL5A1	Control_96_D_3	-1	28.73712	892.541	832.5738	-59.96716	0.9996726	42921.94		1.490458	False											4	1875.197	13.98752	31.76496	8027.817	0.804585	4.281052
40	10	DCN	Control_96_D_3	-1	20.0582	882.5082	897.9016	15.39343	0.997606	425375.2		1.891623	False											3	1968.169	15.84317	21.49557	7055.503	0.495719	3.584805
40	11	ELN	Control_96_D_3												CurveFitFailed
40	12	ETS1	Control_96_D_3	-1	26.84577	863.3442	818.918	-44.42621	0.9995412	135000.4		1.66166	False											7	2477.311	16.89897	28.69888	10666.92	0.5411118	4.305848
40	13	CDKN2A	Control_96_D_3	-1	27.42302	865.4918	744.5738	-120.918	0.9998587	27375.15		1.585349	False											9	2156.735	15.39579	30.36007	8398.667	1.070688	3.894157
40	14	PSMD14	Control_96_D_3	-1	25.87508	859.5246	837.0164	-22.50818	0.9997603	40427.33		1.715948	False											8	2059.678	17.25412	27.82161	7646.611	0.6787381	3.712528
40	15	RARA	Control_96_D_3	-1	28.03581	849.1639	810.5901	-38.57379	0.99965	61746.87		1.570854	False											5	2000.555	16.02352	29.19873	15181.78	0.1541687	7.588783
40	16	RHOB	Control_96_D_3	-1	23.84137	887.1312	839	-48.13116	0.9989765	251677.6		1.757016	False											7	2081.278	16.46005	26.0609	8146.799	0.9402548	3.914326
40	17	TIMP3	Control_96_D_3	-1	22.43606	881.2787	897.7049	16.42621	0.9993414	205640.2		1.727698	False											5	2187.59	15.02241	24.5805	9027.564	0.7878364	4.126716
40	18	PPP3CA	Control_96_D_3	-1	24.9131	887.6229	891.5901	3.967224	0.9993261	184918		1.770505	False											5	2044.512	17.45788	27.11839	8559.526	0.9789572	4.186587
40	19	CDKN2B	Control_96_D_3	-1	29.94106	882.6885	898.6393	15.95081	0.9997283	58311.51		1.547259	False											6	2449.648	16.66965	30.93359	27102.1	0.09904975	11.06367
40	20	COL1A2	Control_96_D_3	-1	20.27432	820.2131	837.8197	17.60657	0.999609	110296.4		1.570105	False											8	2161.641	11.0552	22.97551	8978.747	0.698061	4.153672
40	21	COL4A1	Control_96_D_3	-1	25.77615	851.8197	875.5082	23.68848	0.9996706	61757.64		1.553048	False											4	1795.145	14.04773	27.66469	9393.482	0.3742201	5.232714
40	22	MMP1	Control_96_D_3	-1	25.52109	839.7049	860.8688	21.16394	0.9995165	142689.4		1.696416	False											6	2345.718	16.80856	27.08062	10538.89	0.4165557	4.492824
40	23	MMP14	Control_96_D_3	-1	22.08696	816.3607	831.0984	14.73773	0.9996291	94769.64		1.594413	False											7	1732.919	12.6042	24.27373	8622.012	0.5286762	4.975428
40	24	NOX4	Control_96_D_3	-1	28.9044	808.4099	821.9344	13.5246	0.9994962	189926.5		1.737714	False											7	2373.07	19.74166	30.938	11404.45	0.8192694	4.80578
40	25	PMEPA1	Control_96_D_3	-1	27.92017	817.6885	838.9672	21.27869	0.9998671	23395.24		1.537075	False											8	2036.291	14.78562	30.20916	9323.191	0.5474391	4.578516
40	26	TIMP1	Control_96_D_3	-1	19.58667	830.3279	847.3934	17.06555	0.9995034	265911.3		1.655512	False											6	2340.082	12.02236	21.76985	11536.8	0.5990545	4.930081
40	27	FGF2	Control_96_D_3	-1	25.01025	816.8853	830.6885	13.80328	0.9994438	162735.8		1.676467	False											3	2292.263	15.93271	27.0036	9649.125	0.6264324	4.209433
40	28	FOSB	Control_96_D_3												CurveFitFailed
40	29	GUSB	Control_96_D_3	-1	26.02182	810.1147	826.9344	16.8197	0.9994803	61666.08		1.626891	False											3	1888.319	15.46099	28.67098	6497.474	0.9702708	3.440877
40	30	ID1	Control_96_D_3	-1	27.69496	787.6885	810.9016	23.21307	0.9996958	40394.96		1.561164	False											2	1930.1	15.3092	29.58819	8676.222	0.4104342	4.495218
40	31	SKI	Control_96_D_3	-1	24.50051	804.0328	832.4262	28.39343	0.9992793	228410.5		1.753531	False											6	1961.728	17.06993	26.16601	9486.109	0.5378658	4.835589
40	32	SMAD3	Control_96_D_3	-1	24.40661	810.0656	822.9016	12.83606	0.9998799	48493.63		1.668989	False											3	2143.088	15.38344	26.46064	10668.35	0.641203	4.978027
40	33	SPARC	Control_96_D_3	-1	21.28211	793.5246	798.1475	4.622925	0.9997704	48270.97		1.513172	False											6	1970.283	10.66027	24.05277	8322.667	0.593384	4.224098
40	34	TGFBR1	Control_96_D_3	-1	25.46422	821.7541	826.6558	4.901672	0.9997923	88606.97		1.721522	False											6	2128.277	17.21113	27.06949	11529.4	0.471274	5.417246
40	35	VIM	Control_96_D_3	-1	19.0729	828.5574	838.9836	10.42621	0.9997287	89114.61		1.633711	False											3	2084.756	11.39909	21.18565	9540.511	0.5043812	4.576321
40	36	TP53BP1	Control_96_D_3	-1	24.57735	835.9672	846.2131	10.24591	0.9997342	87024.45		1.73302	False											7	2017.802	16.5041	27.0414	9091.253	1.109168	4.505523
40	37	ADAMTS1	Control_96_D_3	-1	25.13552	821.3279	841.5246	20.19672	0.999314	105600.4		1.592939	False											8	1989.379	14.59481	26.66891	9254.579	0.279911	4.651994
40	38	B2M	Control_96_D_3	-1	19.84844	845.0656	852.1967	7.131165	0.9998895	44770.03		1.605526	False											6	1959.133	11.40342	22.24493	10142.34	0.613245	5.176954
40	39	BHLHE40	Control_96_D_3	-1	28.29008	824.6229	831.2623	6.639343	0.9996434	58206.72		1.599059	False											3	2045.697	16.4269	30.35095	8799.513	0.5624694	4.301475
40	40	ITGA1	Control_96_D_3	-1	26.85355	800.5574	804.6066	4.049194	0.9995772	66154.48		1.71368	False											7	2126.405	17.63493	29.61166	7238.255	1.384362	3.403988
40	41	JUN	Control_96_D_3	-1	23.79633	803.4426	803.3607	-0.08197021	0.9996754	117447.8		1.651361	False											5	2191.225	14.58254	26.20676	9881.792	0.8251272	4.509712
40	42	LARP6	Control_96_D_3	-1	25.47701	802.2131	817.7541	15.54095	0.9997662	59530.35		1.625209	False											9	2025.251	15.18976	27.74483	9038.393	0.6979092	4.46285
40	43	LOXL2	Control_96_D_3	-1	27.21209	822.2787	824.4262	2.147522	0.9998441	51812.71		1.608643	False											4	1827.424	16.01683	29.16489	11108.85	0.5114048	6.078965
40	44	THBS1	Control_96_D_3	-1	20.28868	794.1147	795.2131	1.098389	0.9996157	123986.9		1.678762	False											10	2242.624	12.84844	22.34067	9420.623	0.5848995	4.200716
40	45	CTGF	Control_96_D_3	-1	24.75637	790.6229	807.1967	16.57379	0.9994559	186706.3		1.719421	False											8	1892.362	16.82091	26.06661	11183.58	0.3102803	5.909856
40	46	EGR2	Control_96_D_3	-1	29.92612	791.5574	803.2623	11.7049	0.9995713	92008.65		1.61049	False											6	2212.936	17.69686	31.90707	10740	0.5573412	4.853281
40	47	ENG	Control_96_D_3	-1	24.44903	772.6558	774.5246	1.868835	0.9997605	43887.9		1.595408	False											7	2083.069	14.09773	26.37573	8577.972	0.4424583	4.117949
40	48	FBLN1	Control_96_D_3	-1	19.21548	801.9344	813.0328	11.09833	0.9997621	113917		1.591817	False											11	1853.649	10.8513	21.4531	11160.16	0.4852555	6.02064
40	49	PPIA	Control_96_D_3	-1	23.06932	776.3934	788.8688	12.4754	0.999733	150363.2		1.614442	False											7	1792.041	13.50713	25.39182	11685.02	0.6646109	6.520509
40	50	PTEN	Control_96_D_3	-1	25.05333	751.9344	762.3771	10.44263	0.9986397	388228.3		1.748075	False											8	1722.525	17.14608	27.33843	8383.268	0.9972436	4.866849
40	51	RARG	Control_96_D_3	-1	26.04956	805.3115	815.6066	10.2951	0.9998971	31993.62		1.617265	False											6	1862.401	15.33338	28.51848	9565.041	0.8157859	5.135866
40	52	SERPINE1	Control_96_D_3	-1	23.04667	781.2459	794.0492	12.80328	0.9998904	41095.44		1.563251	False											9	1605.937	12.56808	25.4527	10136.47	0.5889023	6.311869
40	53	VCAN	Control_96_D_3	-1	25.25985	783.7049	809.0328	25.32788	0.9993462	235851.5		1.739676	False											9	1939.273	17.29594	27.10091	9941.398	0.6401432	5.126354
40	54	CAV1	Control_96_D_3	-1	21.98364	792.2459	800.3934	8.147522	0.9998181	74472.43		1.601943	False											3	1984.262	12.59554	24.52038	10197.48	0.7373813	5.13918
40	55	IL1B	Control_96_D_3	-1	32.45697	817.9016	828.1639	10.26233	0.9971495	498805.9		1.588275	False											6	1902.147	18.54252	34.82532	10788.77	0.7597998	5.671892
40	56	COL1A1	Control_96_D_3	-1	21.11049	812.6885	800.8853	-11.80328	0.9997919	124160.6		1.601595	False											12	1877.918	12.1348	23.32463	12214.46	0.537885	6.504257
40	57	COL2A1	Control_96_D_3												CurveFitFailed
40	58	LTBP2	Control_96_D_3	-1	23.5621	803.6393	799.3607	-4.278687	0.9998079	78016.55		1.571365	False											7	1841.589	13.14715	25.41538	12109.88	0.3597888	6.575775
40	59	MMP13	Control_96_D_3	-1	29.58367	813.6066	808.6885	-4.91803	0.9992949	27061.76		1.512728	False											11	1697.484	15.04239	32.16757	5338.314	0.6539571	3.144839
40	60	MMP2	Control_96_D_3	-1	21.21965	802.5246	801.0328	-1.491821	0.9996459	118933.3		1.64276	False											5	1835.135	12.8178	23.61986	9057.251	0.7408996	4.93547
40	61	PDGFA	Control_96_D_3	-1	30.25247	804.1639	817.6229	13.45898	0.9997554	37527.5		1.520351	False											6	1727.1	15.67985	32.4645	10111.64	0.5031118	5.854697
40	62	THBS2	Control_96_D_3	-1	23.95338	792.1639	782.2131	-9.950806	0.9998987	29832.92		1.599475	False											9	1797.791	13.90893	25.77269	10189.16	0.3933078	5.6676
40	63	FBN1	Control_96_D_3	-1	23.1413	773.5574	778.5574	5	0.9998338	38125.93		1.64545	False											6	1615.479	14.23169	24.94911	8384.52	0.4458274	5.190113
40	64	FN1	Control_96_D_3	-1	19.59601	783.9508	805.7049	21.75409	0.9997284	94410.37		1.553503	False											8	1466.642	10.47577	21.91629	9775.513	0.4502743	6.665236
40	65	GADD45B	Control_96_D_3	-1	26.79357	793.4099	800.9016	7.49176	0.9997345	35503.18		1.631621	False											12	1517.935	16.51551	28.06575	9258.457	0.2333954	6.099377
40	66	HAS2	Control_96_D_3												CurveFitFailed
40	67	SERPINE2	Control_96_D_3	-1	22.67317	760.5574	750.7705	-9.786865	0.9994681	25842.82		1.629551	False											7	1638.458	13.50525	25.07934	4451.629	0.7440346	2.716963
40	68	SKIL	Control_96_D_3	-1	26.18948	721.0492	704.3442	-16.70496	0.9996033	133315.6		1.715199	False											6	1815.939	17.37927	28.35484	9511.435	0.8392262	5.23775
40	69	SMAD7	Control_96_D_3	-1	28.31724	738.9344	697.7213	-41.21313	0.9995984	89009.02		1.643218	False											7	1774.507	17.74717	29.57274	12259.02	0.2482638	6.90841
40	70	TGFB1	Control_96_D_3	-1	25.71663	728.4426	697.3607	-31.08197	0.9998471	36217		1.644265	False											8	1515.391	15.81161	27.63435	8639.697	0.5354459	5.7013
40	71	VEGFA	Control_96_D_3	-1	25.92119	711.5246	677.6558	-33.86884	0.9998538	59123.69		1.68845	False											11	1995.415	16.61685	28.37167	10316.18	0.9948574	5.169943
41	0	IL1A	TGFb_4_A_3												CurveFitFailed
41	1	ACTA2	TGFb_4_A_3	-1	24.29028	829.1147	754.8853	-74.22949	0.9998226	24241.01		1.659734	False											2	1950.037	15.20469	26.14959	7132.522	0.5104831	3.657635
41	2	ATP6AP1	TGFb_4_A_3	-1	24.54516	804.8197	693.3771	-111.4426	0.999693	107363.4		1.764378	False											3	2026.869	17.34993	26.07435	10148.87	0.4696123	5.007165
41	3	BGN	TGFb_4_A_3	-1	23.70955	810.4426	723.0328	-87.40985	0.9997028	166275.8		1.622644	False											3	2585.417	13.9956	26.23412	12259.4	0.8242001	4.741748
41	4	IL6	TGFb_4_A_3	-1	28.20101	854.5901	792.8525	-61.73767	0.9996917	72713.24		1.626454	False											3	2121.537	17.01084	30.12041	10161.3	0.5345665	4.789592
41	5	ITGA2	TGFb_4_A_3	-1	25.23882	825.1475	787.0984	-38.04913	0.9998074	35458.21		1.665626	False											4	1834.346	15.99635	26.91695	8276.93	0.4354794	4.512197
41	6	JUNB	TGFb_4_A_3	-1	25.16128	845.3607	734.1639	-111.1967	0.9995848	120204		1.639185	False											4	2097.377	15.38377	27.01868	10043.16	0.4881476	4.788436
41	7	LOXL1	TGFb_4_A_3	-1	23.24446	852.6066	740.4099	-112.1967	0.9998175	61885.42		1.688904	False											7	1953.128	15.13411	24.80431	10399.1	0.3824673	5.324328
41	8	TGFBR2	TGFb_4_A_3	-1	23.57516	854.6721	839.8688	-14.80328	0.9993644	159271.5		1.784782	False											9	1992.026	16.79468	25.56174	8139.615	0.8021925	4.086098
41	9	COL5A1	TGFb_4_A_3	-1	26.90292	896.3442	906.1147	9.770508	0.99987	19363.76		1.496126	False											6	1841.474	13.18536	29.946	7799.675	0.8004267	4.23556
41	10	DCN	TGFb_4_A_3	-1	19.46792	884.1967	900.7049	16.50818	0.9975458	452401		1.925958	False											3	1959.661	15.84981	20.78506	7168.199	0.4406621	3.657878
41	11	ELN	TGFb_4_A_3	-1	27.32794	854.4262	862.3279	7.901672	0.9997538	57188.39		1.582292	False											6	2297.834	15.55064	29.22611	10665.75	0.4425308	4.641655
41	12	ETS1	TGFb_4_A_3	-1	25.63088	890.1147	908.2295	18.11475	0.9998168	47911.32		1.664389	False											8	2359.667	16.0987	27.66929	9465.381	0.6401378	4.011322
41	13	CDKN2A	TGFb_4_A_3	-1	27.37877	826.1639	724.5246	-101.6393	0.9997037	64015.63		1.70428	False											7	2243.615	18.07581	29.27912	9014.872	0.6456391	4.018012
41	14	PSMD14	TGFb_4_A_3	-1	26.08998	900.5738	922.3607	21.78687	0.9997283	46219.57		1.742783	False											5	2092.386	17.9395	27.92709	7721.542	0.6525723	3.690305
41	15	RARA	TGFb_4_A_3	-1	26.73335	837.4426	818.1312	-19.31146	0.9995213	106107.9		1.538342	False											3	2001.444	14.41679	28.20555	13600.58	0.2123598	6.795386
41	16	RHOB	TGFb_4_A_3	-1	23.65204	841.3607	800.7377	-40.62292	0.9988454	313432.8		1.774146	False											6	2146.384	16.65199	25.71869	8541.943	0.8470828	3.979691
41	17	TIMP3	TGFb_4_A_3	-1	24.33835	879.9344	893.6229	13.68848	0.9994699	164238.6		1.736046	False											5	2215.195	16.53162	26.32699	9333.567	0.7236003	4.213429
41	18	PPP3CA	TGFb_4_A_3	-1	24.89925	846	866.6229	20.62292	0.9996153	117779.2		1.73499	False											2	2056.919	16.80157	27.21461	9010.509	0.9875585	4.380585
41	19	CDKN2B	TGFb_4_A_3	-1	30.3644	835.9344	849.082	13.14752	0.9998387	35922.7		1.5164	False											4	2496.579	16.10715	31.40138	31853.01	0.09226932	12.75866
41	20	COL1A2	TGFb_4_A_3	-1	19.72606	861.2951	886.6229	25.32782	0.9994389	148569.1		1.607715	False											5	2126.52	11.35388	22.1717	8657.344	0.642391	4.071132
41	21	COL4A1	TGFb_4_A_3	-1	24.63543	855.0656	866.6229	11.55737	0.9996959	67022.84		1.548358	False											3	1780.221	13.28308	26.62347	9547.613	0.3928077	5.363163
41	22	MMP1	TGFb_4_A_3	-1	24.46555	807.7377	825.8525	18.11475	0.9993423	214771.8		1.677767	False											3	2288.163	15.69178	26.18956	10431.48	0.4669425	4.558889
41	23	MMP14	TGFb_4_A_3	-1	21.9052	860.4426	874.8197	14.37708	0.9995411	98992.09		1.592633	False											4	1695.051	12.46716	24.08863	8045.119	0.5199512	4.746239
41	24	NOX4	TGFb_4_A_3	-1	25.1976	814.6229	849.6721	35.04919	0.9995037	234679.8		1.805679	False											4	2324.309	18.41149	27.01059	11141.97	0.7259467	4.793672
41	25	PMEPA1	TGFb_4_A_3	-1	24.4506	851.8853	863.4754	11.59015	0.999764	55298.77		1.597294	False											5	2011.553	14.1186	26.4298	9216.161	0.4704592	4.581615
41	26	TIMP1	TGFb_4_A_3	-1	20.38834	843.1475	854.6229	11.4754	0.9998204	98670.73		1.686945	False											4	2369.661	13.0741	22.29307	11898.67	0.5168657	5.021253
41	27	FGF2	TGFb_4_A_3	-1	25.68653	796.7869	823.9672	27.18036	0.9998279	53186.57		1.640252	False											5	2356.804	15.58789	28.02445	9919.334	0.7812678	4.208808
41	28	FOSB	TGFb_4_A_3												CurveFitFailed
41	29	GUSB	TGFb_4_A_3	-1	26.2398	796.7869	747.3115	-49.4754	0.9998217	30577.11		1.658818	False											2	1936.255	16.35726	28.36526	7748.533	0.6920856	4.001815
41	30	ID1	TGFb_4_A_3	-1	26.18981	834.9672	851.459	16.49182	0.9997951	33030.88		1.55086	False											4	1918.251	14.17114	28.30136	8550.577	0.4712975	4.457487
41	31	SKI	TGFb_4_A_3	-1	23.25975	795.8033	819.459	23.65576	0.9988014	441358.2		1.703352	False											9	1985.666	15.25	25.20544	9808.219	0.6190713	4.939511
41	32	SMAD3	TGFb_4_A_3	-1	24.58298	814.9016	829.8197	14.91809	0.9997867	83227.15		1.662515	False											4	2152.27	15.36982	26.67523	10564.84	0.6549312	4.908694
41	33	SPARC	TGFb_4_A_3	-1	21.04569	832.082	845.541	13.45898	0.9998811	24739.85		1.493879	False											9	1945.893	10.17437	24.05803	8228.055	0.6385015	4.228421
41	34	TGFBR1	TGFb_4_A_3	-1	26.19999	827	858.7049	31.7049	0.9998394	71566.88		1.681921	False											7	2171.606	16.91606	27.93558	12097.36	0.4989181	5.5707
41	35	VIM	TGFb_4_A_3	-1	17.47143	804.4262	814.5082	10.08197	0.9997455	78789.9		1.647391	False											7	2037.923	10.57513	19.59795	9222.261	0.4953643	4.525324
41	36	TP53BP1	TGFb_4_A_3	-1	24.33129	828.7869	840.0656	11.27869	0.9996888	91063.41		1.717687	False											8	1935.388	16.00129	27.09935	8527.062	1.351151	4.405868
41	37	ADAMTS1	TGFb_4_A_3	-1	24.497	814.7541	826.0328	11.27869	0.9997838	32729.3		1.528399	False											7	1907.576	12.75892	26.70625	8144.798	0.4460061	4.269711
41	38	B2M	TGFb_4_A_3	-1	20.17119	847.4918	868.7049	21.21307	0.9998195	67451.52		1.610513	False											8	1950.151	11.68028	22.53131	9821.476	0.6134697	5.036265
41	39	BHLHE40	TGFb_4_A_3	-1	26.6731	839.4426	859.8525	20.40985	0.9997381	47536.32		1.608978	False											9	2057.692	15.6202	28.86835	8383.04	0.6365324	4.074002
41	40	ITGA1	TGFb_4_A_3	-1	26.34665	826.9672	840.8853	13.91803	0.9996847	46554.76		1.769933	False											6	2134.113	18.44781	28.65031	7059.551	1.092974	3.307956
41	41	JUN	TGFb_4_A_3	-1	23.92097	801.1312	809.9672	8.83606	0.9996985	102236.4		1.656248	False											7	2238.715	14.74878	26.32617	9673.712	0.8365837	4.3211
41	42	LARP6	TGFb_4_A_3	-1	25.31823	806.0328	824.2459	18.21313	0.9998139	42379.58		1.629901	False											6	1991.52	15.17514	27.60744	8533.935	0.7193593	4.285136
41	43	LOXL2	TGFb_4_A_3	-1	25.64759	817.1639	830.8688	13.7049	0.9997304	101284.1		1.643099	False											9	1805.77	15.79178	27.43433	11085.2	0.4636855	6.138763
41	44	THBS1	TGFb_4_A_3	-1	21.2431	813.0656	835.0656	22	0.9999018	33288.7		1.660075	False											10	2243.387	13.15718	23.40831	9637.645	0.6352943	4.296025
41	45	CTGF	TGFb_4_A_3	-1	22.59763	807.0656	828.2951	21.22955	0.9994482	189566.7		1.736061	False											5	1780.651	15.58538	23.8918	10553.91	0.296113	5.926996
41	46	EGR2	TGFb_4_A_3	-1	28.19452	806.5246	823.1967	16.67212	0.9997462	72058.83		1.618977	False											4	2236.363	16.91005	29.95077	11655.96	0.4398874	5.212016
41	47	ENG	TGFb_4_A_3	-1	24.57921	810.3607	826.1803	15.81964	0.9997307	53341.21		1.597057	False											6	2184.476	14.27772	26.28414	9526.902	0.348133	4.361185
41	48	FBLN1	TGFb_4_A_3	-1	20.67046	801.0164	810.1312	9.114746	0.9994738	246789		1.5769	False											3	1901.074	11.47586	22.89316	11330.19	0.4812236	5.95989
41	49	PPIA	TGFb_4_A_3	-1	22.10011	816.5738	839.6885	23.11475	0.9995834	187845.2		1.65004	False											2	1754.714	13.52595	24.34045	10280.21	0.6770408	5.858624
41	50	PTEN	TGFb_4_A_3	-1	24.07862	766.9672	773.3934	6.426208	0.998701	448514.6		1.74615	False											8	1793.748	16.4067	26.44091	8937.825	1.04287	4.982764
41	51	RARG	TGFb_4_A_3	-1	25.49715	831.6558	845.6393	13.98358	0.9999074	32682.22		1.610596	False											3	1879.923	14.87057	27.96198	10024.17	0.7859995	5.332222
41	52	SERPINE1	TGFb_4_A_3	-1	20.59298	790.6066	802.1312	11.5246	0.9997854	87335.12		1.570511	False											3	1575.472	11.27278	23.11472	9971.133	0.6117117	6.328982
41	53	VCAN	TGFb_4_A_3	-1	23.26706	802.7049	821.2787	18.57379	0.9987583	444374.9		1.751828	False											8	1871.879	16.07714	25.14408	9392.77	0.6571793	5.01783
41	54	CAV1	TGFb_4_A_3	-1	21.49823	827.5082	840.6885	13.18036	0.9998782	47258.73		1.607071	False											6	1952.569	12.38115	24.08353	9833.921	0.7695237	5.036401
41	55	IL1B	TGFb_4_A_3												CurveFitFailed
41	56	COL1A1	TGFb_4_A_3	-1	19.82537	835.2295	810.9344	-24.29504	0.9998511	90882.82		1.578031	False											10	1861.531	10.93763	22.42022	11943.17	0.6494839	6.415778
41	57	COL2A1	TGFb_4_A_3												CurveFitFailed
41	58	LTBP2	TGFb_4_A_3	-1	22.93936	794.6393	812.6229	17.98358	0.9998916	45894.06		1.538413	False											7	1792.677	12.10585	25.11753	11792.67	0.4275563	6.57825
41	59	MMP13	TGFb_4_A_3	-1	29.02907	816.6229	816.3279	-0.2950439	0.9992803	28065.18		1.530286	False											7	1694.107	15.22649	31.35132	5340.082	0.561814	3.152152
41	60	MMP2	TGFb_4_A_3	-1	20.92611	821.6229	831.4426	9.819702	0.9996183	137129.7		1.633248	False											6	1863.655	12.45871	23.46425	9267.284	0.7978812	4.972639
41	61	PDGFA	TGFb_4_A_3	-1	28.13403	808.7049	793.1803	-15.5246	0.9998537	31361.38		1.585972	False											9	1758.24	16.22053	29.73054	11236.29	0.3250058	6.390648
41	62	THBS2	TGFb_4_A_3	-1	23.13503	786.0164	793.2131	7.196716	0.9997112	85010.05		1.630273	False											13	1806.935	14.03339	24.73318	10322.66	0.3278146	5.7128
41	63	FBN1	TGFb_4_A_3	-1	22.38925	804.9016	822.918	18.01642	0.9995075	95673.95		1.642644	False											8	1542.591	13.71876	24.15337	7821.92	0.4094504	5.070639
41	64	FN1	TGFb_4_A_3	-1	18.42451	825.6721	836.2131	10.54102	0.9995919	153302.6		1.561443	False											13	1498.655	9.944988	20.67935	10225.93	0.4085573	6.823407
41	65	GADD45B	TGFb_4_A_3	-1	26.37583	775.7705	788.2787	12.50818	0.9998031	26534.41		1.622962	False											13	1465.088	16.03571	27.72637	8832.508	0.2522579	6.028654
41	66	HAS2	TGFb_4_A_3	-1	26.18185	826.7705	831.1475	4.377014	0.9997528	56310.5		1.751736	False											6	1920.331	18.20406	27.93589	8511.665	0.6115571	4.432396
41	67	SERPINE2	TGFb_4_A_3	-1	22.07669	787.8525	765.4099	-22.44263	0.9996062	21723.95		1.592749	False											10	1635.581	12.47442	24.72952	4632.004	0.7844099	2.832023
41	68	SKIL	TGFb_4_A_3	-1	23.93649	763.9344	733.7541	-30.18036	0.9996396	141894.5		1.728185	False											8	1782.814	16.09433	25.99696	9735.012	0.7538916	5.460476
41	69	SMAD7	TGFb_4_A_3	-1	27.0179	742.4918	699.9508	-42.54102	0.9998403	46787.7		1.618815	False											8	1796.505	16.37116	28.33109	13400.83	0.2393525	7.459391
41	70	TGFB1	TGFb_4_A_3	-1	23.39305	705.5738	655.5082	-50.06561	0.9996751	74876.65		1.672884	False											11	1452.542	14.8616	25.22002	8013.612	0.5011843	5.516955
41	71	VEGFA	TGFb_4_A_3	-1	26.50814	649.0328	641.9016	-7.131165	0.9998059	67505.95		1.694521	False											7	1925.546	17.1184	28.96202	9739.604	1.02496	5.0581
42	0	IL1A	TGFb_1_A_3												CurveFitFailed
42	1	ACTA2	TGFb_1_A_3	-1	24.06838	797.0164	704.4754	-92.54102	0.9997877	31568.35		1.668137	False											2	1965.448	15.2219	25.89414	7330.926	0.5024787	3.729902
42	2	ATP6AP1	TGFb_1_A_3	-1	24.2953	786.9016	713.1312	-73.77045	0.9994313	184906		1.734764	False											1	1987.531	16.54754	26.09536	9501.211	0.5930925	4.78041
42	3	BGN	TGFb_1_A_3	-1	24.08981	784.2623	708.0656	-76.19672	0.9997493	143676.1		1.633727	False											6	2645.656	14.45159	26.50922	12542.4	0.7913771	4.740752
42	4	IL6	TGFb_1_A_3	-1	27.48369	763.1803	703.1147	-60.06555	0.9997976	56953.06		1.642247	False											3	2199.21	16.92946	29.30229	10736.89	0.4988638	4.882157
42	5	ITGA2	TGFb_1_A_3	-1	25.18976	815.7377	751.1967	-64.54102	0.999607	78756.51		1.668902	False											5	1898.14	15.98707	26.96739	8372.56	0.491686	4.410928
42	6	JUNB	TGFb_1_A_3	-1	24.14765	793	718.9344	-74.06555	0.9997801	73313.88		1.604824	False											4	2114.331	13.98785	26.46084	9991.432	0.6565341	4.725577
42	7	LOXL1	TGFb_1_A_3	-1	23.4533	824.7213	705.1639	-119.5574	0.9996064	155410.5		1.692998	False											5	1998.42	15.36383	24.96757	11241.42	0.3674537	5.625152
42	8	TGFBR2	TGFb_1_A_3	-1	23.46146	888.8197	876.2951	-12.5246	0.9992552	169233.7		1.761156	False											7	1988.04	16.2846	25.58947	7822.711	0.8663523	3.934886
42	9	COL5A1	TGFb_1_A_3	-1	27.3148	894.2623	894.5246	0.2623291	0.9998913	17151.81		1.487625	False											5	1866.246	13.19231	30.43748	8127.57	0.8203815	4.355036
42	10	DCN	TGFb_1_A_3	-1	19.21587	876.9836	902.2295	25.24591	0.9980872	380196.5		1.911802	False											6	1974.358	15.42742	20.60771	7349.082	0.4727795	3.722265
42	11	ELN	TGFb_1_A_3	-1	31.06253	839.8688	859.9344	20.06561	0.9993713	80955.83		1.609309	False											2	2375.143	18.63568	32.44841	12074.44	0.2872966	5.083671
42	12	ETS1	TGFb_1_A_3	-1	25.49674	867.1967	837.8197	-29.37701	0.9998	60356.72		1.633458	False											5	2399.103	15.35849	27.76738	9951.032	0.7186761	4.147813
42	13	CDKN2A	TGFb_1_A_3	-1	26.34936	861.0984	884.8197	23.72131	0.9998733	26768.46		1.66983	False											1	2205.067	16.64259	28.46828	8627.581	0.7119164	3.912616
42	14	PSMD14	TGFb_1_A_3	-1	25.49996	876.0656	889.5082	13.44263	0.9997531	43628.66		1.762206	False											3	2083.547	17.89366	27.2762	7705.042	0.6345651	3.698041
42	15	RARA	TGFb_1_A_3	-1	27.5063	857.9672	874.9836	17.01636	0.9998154	34911.03		1.529511	False											3	1968.714	14.58948	29.14624	12022.49	0.2655014	6.106773
42	16	RHOB	TGFb_1_A_3	-1	23.59365	864.7541	774.082	-90.67212	0.9991623	256392.8		1.748432	False											3	2228.791	16.14579	25.80528	8996.08	0.9088165	4.036306
42	17	TIMP3	TGFb_1_A_3	-1	25.12215	872.3442	889.5901	17.24591	0.9992383	240388.3		1.687384	False											8	2270.024	16.09661	27.4746	9490.846	0.8998512	4.180945
42	18	PPP3CA	TGFb_1_A_3	-1	24.49509	839.4754	864.6558	25.18036	0.9995244	152613		1.73971	False											6	2042.961	16.56928	26.93025	9023.49	1.100104	4.416868
42	19	CDKN2B	TGFb_1_A_3	-1	32.16209	840.7213	864.0492	23.32788	0.9993139	93869.39		1.527687	False											7	2543.248	17.45057	33.11361	31969.77	0.08734315	12.57045
42	20	COL1A2	TGFb_1_A_3	-1	19.74762	848.5738	878.8361	30.26227	0.999286	240549.9		1.575979	False											7	2219.772	10.85981	22.35308	9706.264	0.647333	4.372639
42	21	COL4A1	TGFb_1_A_3	-1	25.86157	856.082	885.1639	29.08197	0.9996117	82633.48		1.558266	False											5	1837.678	14.2234	27.68506	10066.93	0.3568158	5.47807
42	22	MMP1	TGFb_1_A_3	-1	24.07697	830.1312	859.2459	29.11475	0.9993945	199316		1.682711	False											7	2292.214	15.5293	25.78032	10383.98	0.4580681	4.53011
42	23	MMP14	TGFb_1_A_3	-1	21.51642	862.3442	881.7049	19.36066	0.9996166	83764.39		1.640193	False											7	1731.531	13.08805	23.40415	8117.674	0.4520997	4.688147
42	24	NOX4	TGFb_1_A_3	-1	27.80499	831.1803	852.918	21.73773	0.9997357	110556.1		1.75166	False											6	2334.194	19.24767	29.82639	11360.05	0.8246207	4.866797
42	25	PMEPA1	TGFb_1_A_3	-1	29.07216	863.8197	895.2459	31.42621	0.9997486	36636.91		1.535871	False											5	2001.219	15.36538	31.44634	8914.36	0.6004374	4.454464
42	26	TIMP1	TGFb_1_A_3	-1	20.1264	852.8197	879.4099	26.59015	0.9998168	91670.1		1.665953	False											7	2318.864	12.55523	22.16867	11345.32	0.5518073	4.892621
42	27	FGF2	TGFb_1_A_3	-1	26.35064	836.7541	819.1967	-17.55737	0.9994521	146236.8		1.667851	False											6	2374.281	16.61627	28.43597	9593.532	0.6860698	4.040606
42	28	FOSB	TGFb_1_A_3	-1	30.89217	830.1967	854.4754	24.27869	0.9995285	25856.38		1.405115	False											5	1886.385	12.87171	33.81984	8190.446	0.510199	4.341875
42	29	GUSB	TGFb_1_A_3	-1	25.9198	862.7377	888.5246	25.78687	0.9996565	48288.56		1.648448	False											5	1902.84	15.8595	28.37658	6918.988	0.8892125	3.636138
42	30	ID1	TGFb_1_A_3	-1	24.26599	820.6066	844.2131	23.60657	0.9998832	23232.88		1.546468	False											7	1934.53	12.96276	26.56664	8601.695	0.5209993	4.446401
42	31	SKI	TGFb_1_A_3	-1	24.01923	810.7869	835.7705	24.98364	0.9991909	268604.4		1.739371	False											5	1975.971	16.46285	25.73958	9608.247	0.5463227	4.862544
42	32	SMAD3	TGFb_1_A_3	-1	24.21711	852.0164	864.6885	12.67212	0.999755	94819.17		1.684404	False											5	2140.054	15.57942	26.12515	10541.33	0.5775697	4.925729
42	33	SPARC	TGFb_1_A_3	-1	20.9007	858.6885	870.3279	11.63934	0.9998077	42716.31		1.517409	False											6	1957.605	10.56207	23.47111	8687.794	0.5054774	4.437972
42	34	TGFBR1	TGFb_1_A_3	-1	26.53405	844.1639	859.918	15.75409	0.9996721	131376.4		1.679918	False											5	2163.015	17.05536	28.3802	11418.66	0.5626696	5.279047
42	35	VIM	TGFb_1_A_3	-1	17.36623	839.3279	838.082	-1.245911	0.9997305	95069.92		1.675273	False											2	2108.745	10.90375	19.30723	9824.693	0.447949	4.659024
42	36	TP53BP1	TGFb_1_A_3	-1	23.76299	826.7213	833.7705	7.049194	0.9995753	131794		1.749275	False											3	1986.926	16.21188	26.22127	8726.369	1.134121	4.391894
42	37	ADAMTS1	TGFb_1_A_3	-1	24.74677	826.1475	830.5246	4.377075	0.9997168	42978.15		1.518817	False											3	1915.678	12.686	27.0301	8220.129	0.4612585	4.290977
42	38	B2M	TGFb_1_A_3	-1	19.77661	839.8853	853.4262	13.54095	0.9998171	73006.58		1.653895	False											2	1996.874	12.13869	21.87689	10076.2	0.5534818	5.04599
42	39	BHLHE40	TGFb_1_A_3	-1	26.09519	789.0656	806.4754	17.40985	0.999781	44740.05		1.595848	False											6	2077.007	14.96904	28.44004	8614.362	0.6853657	4.147488
42	40	ITGA1	TGFb_1_A_3	-1	26.56089	805.4262	826.4262	21	0.9996371	49839.54		1.730068	False											1	2092.73	17.78227	29.16299	6850	1.274357	3.273235
42	41	JUN	TGFb_1_A_3	-1	23.5923	847.3771	848.4262	1.049133	0.9996804	104747.2		1.632995	False											6	2144.041	14.085	26.21772	9400.537	0.922006	4.384495
42	42	LARP6	TGFb_1_A_3	-1	25.37683	851.7541	858.7705	7.016418	0.9998151	41595.7		1.656765	False											5	1963.661	15.79326	27.41035	8586.887	0.6194035	4.372898
42	43	LOXL2	TGFb_1_A_3	-1	25.9028	789.2295	772.8361	-16.39343	0.999896	39384.29		1.636853	False											6	1789.796	15.82652	27.70605	11250.46	0.4656757	6.285892
42	44	THBS1	TGFb_1_A_3	-1	20.5346	816.3115	838.0656	21.75409	0.9996297	111475.8		1.655313	False											6	2107.423	12.62155	22.73518	9016.158	0.6311172	4.278285
42	45	CTGF	TGFb_1_A_3	-1	24.04893	782.0328	792.4262	10.39343	0.9994728	160886.8		1.738139	False											7	1729.585	16.68393	25.29284	10412.8	0.2890879	6.020402
42	46	EGR2	TGFb_1_A_3	-1	30.92861	802.7377	817.5246	14.78687	0.9994144	99859.77		1.607716	False											6	2185.592	18.27138	32.83368	10644.12	0.5215145	4.870132
42	47	ENG	TGFb_1_A_3	-1	24.32994	797.8688	806.9016	9.032776	0.9998209	36928.5		1.595422	False											8	2171.227	14.07575	26.09854	9453.015	0.3699839	4.353766
42	48	FBLN1	TGFb_1_A_3	-1	20.40474	822.0656	827.5246	5.459045	0.9997682	103586.5		1.59229	False											9	1843.612	11.55397	22.68111	10761.1	0.5339478	5.836966
42	49	PPIA	TGFb_1_A_3	-1	21.97956	833.8361	835.5738	1.737732	0.9996445	200742.5		1.641996	False											6	1797.435	13.33051	24.16954	11477.23	0.6270909	6.385336
42	50	PTEN	TGFb_1_A_3	-1	24.21374	808.5246	825.6066	17.08197	0.9990284	272698.6		1.766286	False											8	1727.258	16.90187	26.36121	8253.365	0.9069396	4.778304
42	51	RARG	TGFb_1_A_3	-1	24.63361	820.0984	843.8525	23.75409	0.9998864	41100.53		1.63198	False											6	1878.109	14.78849	26.9273	9975.739	0.7157736	5.311587
42	52	SERPINE1	TGFb_1_A_3	-1	22.25775	804.7869	813.918	9.131165	0.9998401	59902.07		1.58626	False											6	1575.711	12.53884	24.56506	9857.478	0.5760432	6.25589
42	53	VCAN	TGFb_1_A_3	-1	23.30324	767.1803	782.9016	15.72131	0.9986193	565066.8		1.715376	False											13	1898.186	15.44108	25.37277	9933.206	0.7243413	5.232998
42	54	CAV1	TGFb_1_A_3	-1	20.77891	777.2131	788.082	10.86884	0.9997656	81071.98		1.645129	False											9	1851.112	12.57055	23.2153	9145.017	0.7594071	4.940282
42	55	IL1B	TGFb_1_A_3												CurveFitFailed
42	56	COL1A1	TGFb_1_A_3	-1	20.21082	815.8525	801.2459	-14.60657	0.9997976	131402.3		1.566531	False											13	1854.455	10.96874	22.87411	12307.38	0.6651501	6.636655
42	57	COL2A1	TGFb_1_A_3												CurveFitFailed
42	58	LTBP2	TGFb_1_A_3	-1	23.28541	794.1147	804.4754	10.36066	0.9998556	61107.96		1.582902	False											9	1818.132	13.21173	25.0877	12207.38	0.3521932	6.71424
42	59	MMP13	TGFb_1_A_3	-1	27.83567	824.7049	837.3115	12.60657	0.9993708	28412.75		1.58284	False											9	1719.377	15.89465	29.63948	5609.543	0.4059915	3.262545
42	60	MMP2	TGFb_1_A_3	-1	20.98944	812.2951	823.6393	11.34424	0.9996468	142062.5		1.622176	False											9	1939.219	12.29954	23.66387	9750.7	0.8580394	5.028158
42	61	PDGFA	TGFb_1_A_3	-1	30.04209	782.2459	771.541	-10.70496	0.9997188	49107.41		1.52128	False											9	1790.646	15.5913	32.24895	10592.83	0.5005203	5.915647
42	62	THBS2	TGFb_1_A_3	-1	23.00985	792.7377	810.541	17.80322	0.9998469	46188.32		1.637092	False											10	1825.638	14.06027	24.6464	10179.65	0.3516298	5.575939
42	63	FBN1	TGFb_1_A_3	-1	22.4483	772.8688	791.6885	18.8197	0.9998313	33783.65		1.613968	False											5	1561.113	13.16885	24.57352	7619.624	0.5429511	4.880892
42	64	FN1	TGFb_1_A_3	-1	17.95212	788.4754	801.082	12.60657	0.9997764	73002.8		1.591175	False											17	1455.201	10.10324	20.1452	9296.47	0.4296723	6.388442
42	65	GADD45B	TGFb_1_A_3	-1	24.61616	745.7377	755.9344	10.19672	0.9996292	57133.45		1.559354	False											11	1423.676	13.47373	26.65272	7642.166	0.4323696	5.367912
42	66	HAS2	TGFb_1_A_3	-1	27.56654	779.0328	764.2623	-14.77051	0.9997933	56023.57		1.714092	False											11	1939.317	18.40006	29.45913	9524.657	0.6592556	4.911345
42	67	SERPINE2	TGFb_1_A_3	-1	23.56578	736.3442	731.1475	-5.196716	0.9993918	26558.56		1.642047	False											8	1563.543	14.28682	25.92411	4253.312	0.7620957	2.720304
42	68	SKIL	TGFb_1_A_3	-1	25.24605	721.3115	692.0656	-29.24591	0.9993184	236114.5		1.746487	False											5	1758.948	17.37026	27.18301	9436.8	0.7183688	5.365024
42	69	SMAD7	TGFb_1_A_3	-1	25.44305	720.6393	682.9016	-37.73773	0.9998041	57361.18		1.671075	False											4	1680.72	16.43062	26.68812	11752.65	0.2456028	6.992626
42	70	TGFB1	TGFb_1_A_3	-1	24.46675	694.1147	662.9836	-31.13116	0.9998423	43720.05		1.619094	False											4	1494.274	14.49561	26.58391	8867.603	0.5819567	5.934391
42	71	VEGFA	TGFb_1_A_3	-1	26.38923	671.7869	641.8033	-29.98358	0.9997415	93981.09		1.712124	False											5	1951.318	17.3688	28.84897	9807.402	1.078621	5.02604
43	0	IL1A	Baseline_0_G_3												CurveFitFailed
43	1	ACTA2	Baseline_0_G_3	-1	25.49915	833.6066	769.6066	-64	0.9998379	20572.84		1.616829	False											1	1921.884	15.09452	27.58355	7096.876	0.5744826	3.692666
43	2	ATP6AP1	Baseline_0_G_3	-1	24.7295	795.2787	669.1312	-126.1475	0.999672	101696.7		1.769846	False											3	1994.472	17.59356	26.22765	9702.945	0.4595794	4.86492
43	3	BGN	Baseline_0_G_3	-1	24.77734	806.6558	724.5082	-82.14758	0.9998635	73938.2		1.638799	False											3	2600.779	14.98997	27.1232	12392.64	0.7678896	4.764973
43	4	IL6	Baseline_0_G_3	-1	29.2221	840.8361	795.8033	-45.03278	0.9997997	44250.72		1.620153	False											2	2169.779	17.42921	31.35301	10019.3	0.6529772	4.617661
43	5	ITGA2	Baseline_0_G_3	-1	26.64204	856.8361	812.459	-44.37701	0.9995575	66274.93		1.662847	False											4	1837.696	16.86496	28.30821	7971.883	0.4404598	4.337978
43	6	JUNB	Baseline_0_G_3	-1	27.15871	851.1147	807.1803	-43.93445	0.999845	35126.6		1.586399	False											4	2061.054	15.37226	29.61926	9152.968	0.7467086	4.440916
43	7	LOXL1	Baseline_0_G_3	-1	24.84761	842.6229	779.2295	-63.39343	0.9998378	53889.02		1.67747	False											3	2013.088	16.03822	26.33216	11074.58	0.3511019	5.501293
43	8	TGFBR2	Baseline_0_G_3	-1	23.14497	883.3115	877.5574	-5.754089	0.9993463	159773.4		1.747798	False											3	1954.554	15.82729	25.32875	7983.988	0.8761552	4.084814
43	9	COL5A1	Baseline_0_G_3	-1	30.07434	870.9344	882.9508	12.01636	0.9995732	45126.06		1.478772	False											3	1884.512	14.37965	33.06827	8105.967	0.7665067	4.301362
43	10	DCN	Baseline_0_G_3	-1	18.65034	873.5574	896.5246	22.96722	0.9974019	506289.9		1.919171	False											5	1965.305	15.03879	20.05929	7232.798	0.4824215	3.680242
43	11	ELN	Baseline_0_G_3												CurveFitFailed
43	12	ETS1	Baseline_0_G_3	-1	26.94856	854.4099	854.4099		0.9997407	70146.5		1.63911	False											9	2430.432	16.41078	29.10059	10019.72	0.6776032	4.122608
43	13	CDKN2A	Baseline_0_G_3	-1	26.20458	859.9016	878.7705	18.8689	0.9996776	69363.08		1.721353	False											5	2220.541	17.65718	27.96043	8802.728	0.568034	3.964226
43	14	PSMD14	Baseline_0_G_3	-1	25.9876	854.2951	869.7213	15.42621	0.9997674	44350.5		1.721077	False											7	2132.913	17.42569	27.93548	8060.801	0.6902956	3.779244
43	15	RARA	Baseline_0_G_3	-1	27.76037	834.2951	848.2131	13.91803	0.9995877	72896.52		1.593607	False											5	1982.55	16.36168	28.93039	13656.01	0.1725362	6.888105
43	16	RHOB	Baseline_0_G_3	-1	24.15918	829.6558	857.7377	28.08197	0.999553	115440.9		1.738831	False											8	2163.037	16.34255	26.51212	8421.62	1.016547	3.893425
43	17	TIMP3	Baseline_0_G_3	-1	22.44764	856.1803	874.5738	18.39349	0.9993231	247055.8		1.690274	False											4	2259.677	14.38603	24.76682	9701.715	0.8307158	4.293408
43	18	PPP3CA	Baseline_0_G_3	-1	25.11897	854.7869	876.1312	21.3443	0.9997321	84795.7		1.780652	False											3	2036.675	17.84662	27.13104	9182.835	0.8387089	4.508739
43	19	CDKN2B	Baseline_0_G_3	-1	31.9502	839.1475	861.459	22.31152	0.9998118	27817.04		1.496088	False											5	2524.031	16.43271	32.9773	35120.72	0.08422286	13.91454
43	20	COL1A2	Baseline_0_G_3	-1	21.72606	847.4754	870.3115	22.83606	0.9997673	71844.03		1.546111	False											8	2211.199	11.45325	24.56016	9493.682	0.7383841	4.293453
43	21	COL4A1	Baseline_0_G_3	-1	26.94365	820.8525	851.3934	30.54095	0.9994768	98694.1		1.552701	False											4	1824.518	14.81779	28.49453	11422.37	0.2573724	6.260488
43	22	MMP1	Baseline_0_G_3	-1	19.82748	816.2131	845.5574	29.34424	0.9993346	283467.8		1.733354	False											6	2302.888	13.49418	21.31433	11186.18	0.3498353	4.857458
43	23	MMP14	Baseline_0_G_3	-1	23.02838	802.3115	815.6229	13.31146	0.9996228	87497.62		1.563114	False											4	1683.876	12.55106	25.45529	8333.895	0.5989529	4.949234
43	24	NOX4	Baseline_0_G_3	-1	30.65661	807.6393	831.5901	23.95081	0.9994582	172737.8		1.713326	False											3	2356.678	20.35181	32.91247	11385.2	0.9653931	4.831038
43	25	PMEPA1	Baseline_0_G_3	-1	28.27864	835.3934	858.2131	22.8197	0.9997566	44062.83		1.563815	False											4	2063.417	15.67593	30.2492	9900.818	0.4550412	4.798264
43	26	TIMP1	Baseline_0_G_3	-1	18.55912	839.541	849.6885	10.14758	0.9997211	145447.2		1.692889	False											5	2305.86	11.93527	20.46382	11522.6	0.4879345	4.997095
43	27	FGF2	Baseline_0_G_3	-1	27.06798	849.9344	870.7049	20.77045	0.9997515	64133.26		1.648036	False											5	2322.467	16.66587	29.21751	9691.378	0.6960866	4.172881
43	28	FOSB	Baseline_0_G_3												CurveFitFailed
43	29	GUSB	Baseline_0_G_3	-1	27.08272	843.4754	863.0164	19.54102	0.9995965	48656.86		1.64049	False											1	1876.193	16.42106	29.58606	6696.814	0.9206223	3.569364
43	30	ID1	Baseline_0_G_3	-1	29.29799	855.3115	881.1312	25.8197	0.9997727	24746.11		1.478566	False											5	1913.67	14.17148	31.4851	9555.583	0.3996218	4.993328
43	31	SKI	Baseline_0_G_3	-1	24.3094	837.8033	859.8197	22.01642	0.9993548	206429.1		1.708202	False											5	1943.069	16.07381	26.17405	9470.928	0.591876	4.874211
43	32	SMAD3	Baseline_0_G_3	-1	24.67292	835.6721	842.1475	6.475403	0.9999247	32802.78		1.669309	False											3	2152.466	15.57514	26.68713	11123.26	0.6213136	5.167679
43	33	SPARC	Baseline_0_G_3	-1	22.25479	814.3279	821.4918	7.16394	0.9998227	40902.18		1.516433	False											5	2004.262	11.2592	24.83812	8915.133	0.5402024	4.448088
43	34	TGFBR1	Baseline_0_G_3	-1	25.45764	831.3115	839.459	8.147583	0.9997062	151393.6		1.699418	False											4	2229.514	16.76071	27.15775	12535.83	0.4955517	5.622674
43	35	VIM	Baseline_0_G_3	-1	17.28997	830.2787	842.0656	11.78687	0.9997102	102668.7		1.70065	False											5	2115.232	11.20933	19.07537	9925.035	0.4071051	4.692173
43	36	TP53BP1	Baseline_0_G_3	-1	25.16122	825.8361	832.9672	7.131165	0.9995829	126945.7		1.707743	False											4	1994.96	16.38285	27.94488	8846.075	1.350185	4.434212
43	37	ADAMTS1	Baseline_0_G_3	-1	26.41978	845.1312	850.2131	5.08197	0.9996527	45686.85		1.497799	False											5	1933.201	13.13402	28.66888	8546.285	0.4274599	4.420795
43	38	B2M	Baseline_0_G_3	-1	20.1315	842.6066	857.7377	15.13116	0.9996441	138968.9		1.660818	False											5	2043.486	12.49098	22.13851	10126.26	0.5229751	4.955385
43	39	BHLHE40	Baseline_0_G_3	-1	29.55253	831.5738	836.6721	5.098328	0.9996781	50305.89		1.554866	False											10	2149.882	16.0772	31.90556	9297.264	0.6395574	4.324546
43	40	ITGA1	Baseline_0_G_3	-1	27.14752	851.8197	861.0164	9.196716	0.9995774	61502.77		1.735696	False											6	2154.635	18.3519	29.53964	7201.467	1.096969	3.342313
43	41	JUN	Baseline_0_G_3	-1	24.50352	859.2459	872.459	13.21313	0.9997913	67411.95		1.628951	False											4	2152.002	14.56858	27.15271	9488.965	0.9465626	4.409366
43	42	LARP6	Baseline_0_G_3	-1	25.26942	848.3934	864.5901	16.19672	0.9998618	31591.93		1.655753	False											10	1970.96	15.67153	27.41247	8495.891	0.6831821	4.310535
43	43	LOXL2	Baseline_0_G_3	-1	26.45859	839.5738	853.6721	14.09833	0.999811	60628.91		1.642752	False											7	1785.523	16.29433	28.26196	10566.1	0.4807696	5.917647
43	44	THBS1	Baseline_0_G_3	-1	20.57742	837.3934	854.7049	17.31146	0.9995574	120281		1.687704	False											13	2062.523	13.17528	22.61742	8608.851	0.6006767	4.173941
43	45	CTGF	Baseline_0_G_3	-1	26.38457	810.2131	821	10.78687	0.9994069	148169		1.690576	False											7	1743.958	17.34278	27.81886	9948.823	0.3558544	5.704738
43	46	EGR2	Baseline_0_G_3												CurveFitFailed
43	47	ENG	Baseline_0_G_3	-1	24.28152	893.8853	906.5082	12.62292	0.9997739	32473.4		1.585425	False											11	2084.321	13.80993	26.20775	7927.543	0.4234497	3.803417
43	48	FBLN1	Baseline_0_G_3	-1	19.70984	811.7049	823.1147	11.40985	0.9997916	89159.55		1.591925	False											10	1834.21	11.14445	21.9515	10610.89	0.4996926	5.784992
43	49	PPIA	Baseline_0_G_3	-1	21.89742	799	820.0164	21.01642	0.9997483	130781.4		1.623372	False											6	1770.557	12.92326	24.31184	10933.62	0.7169014	6.175243
43	50	PTEN	Baseline_0_G_3	-1	25.41419	818.6721	817.1475	-1.524597	0.9989455	260764.3		1.724844	False											2	1708.193	16.94275	27.85466	7952.974	1.08018	4.655782
43	51	RARG	Baseline_0_G_3	-1	25.68588	809.9344	816.6721	6.737671	0.9998674	45088.13		1.61138	False											11	1866.269	15.00037	28.14754	9904.78	0.789328	5.307262
43	52	SERPINE1	Baseline_0_G_3	-1	23.07189	790.9016	812.7869	21.88525	0.9998297	67716.38		1.555646	False											6	1551.953	12.44031	25.50005	10398.55	0.5822269	6.700301
43	53	VCAN	Baseline_0_G_3	-1	24.36603	744.8525	764.2787	19.42621	0.9987025	542191.3		1.685312	False											10	1837.968	15.576	26.66304	10067.53	0.8396506	5.477536
43	54	CAV1	Baseline_0_G_3	-1	20.8561	788.6393	805.3771	16.73773	0.999908	35927.96		1.624729	False											5	1903.284	12.28183	23.39885	9705.817	0.7754489	5.099511
43	55	IL1B	Baseline_0_G_3	-1	31.94922	804.7049	817.6885	12.98364	0.9969182	673507.7		1.605961	False											5	1947.247	18.70386	34.23392	11252.16	0.7445974	5.778493
43	56	COL1A1	Baseline_0_G_3	-1	22.87196	822.2459	817.4262	-4.819702	0.9997926	119423.9		1.616384	False											9	1885.989	13.49584	24.89486	12446.22	0.5020099	6.599309
43	57	COL2A1	Baseline_0_G_3												CurveFitFailed
43	58	LTBP2	Baseline_0_G_3	-1	23.68328	819.0656	831.3279	12.26233	0.9998691	50737.05		1.588845	False											5	1813.422	13.59288	25.36897	12205.16	0.3182277	6.730458
43	59	MMP13	Baseline_0_G_3	-1	31.0288	818.3115	836.459	18.14758	0.9980277	57934.16		1.490757	False											5	1747.635	15.13931	34.10448	5096.96	0.8682386	2.91649
43	60	MMP2	Baseline_0_G_3	-1	20.97839	799.3607	804.6229	5.262268	0.9996896	129818.9		1.609548	False											4	1914.406	12.10092	23.61049	10005.08	0.7923525	5.226205
43	61	PDGFA	Baseline_0_G_3	-1	30.08031	788.8525	813.6393	24.78687	0.9996865	37891.8		1.516003	False											5	1768.334	15.5196	32.16646	9568.809	0.4387372	5.411199
43	62	THBS2	Baseline_0_G_3	-1	23.18289	775.0164	801.0492	26.03278	0.9998279	50100.96		1.622622	False											11	1815.445	13.88017	24.92425	9922.632	0.3816058	5.465674
43	63	FBN1	Baseline_0_G_3	-1	22.55298	796.0164	809.5246	13.50818	0.9998274	31902.62		1.638941	False											6	1531.367	13.71361	24.47038	7436.29	0.4820941	4.85598
43	64	FN1	Baseline_0_G_3	-1	16.86967	797.6721	816.8688	19.19672	0.9995692	146833.9		1.585866	False											8	1448.543	9.36847	19.2256	9353.559	0.4581526	6.457217
43	65	GADD45B	Baseline_0_G_3	-1	26.27502	753.2623	762.6721	9.409851	0.9998055	25042.01		1.595399	False											8	1421.541	15.26328	27.98652	7660.455	0.367604	5.388837
43	66	HAS2	Baseline_0_G_3	-1	27.3875	752.3607	741.6393	-10.72131	0.9996789	94036.28		1.726593	False											10	2013.351	18.54068	29.23206	9806.993	0.645948	4.87098
43	67	SERPINE2	Baseline_0_G_3	-1	21.34404	756.0492	734.1967	-21.85248	0.9995437	23224.28		1.643061	False											12	1602.654	12.94232	23.55588	4479.143	0.6291733	2.794829
43	68	SKIL	Baseline_0_G_3	-1	26.38502	748.541	723.4099	-25.1311	0.999346	199390.8		1.718017	False											9	1728.081	17.57435	28.52363	9112.131	0.82774	5.272977
43	69	SMAD7	Baseline_0_G_3	-1	28.55816	688.3607	651.6393	-36.72131	0.9997222	51528.13		1.6456	False											4	1635.12	17.93637	29.84637	11077.28	0.2651084	6.7746
43	70	TGFB1	Baseline_0_G_3	-1	25.83993	689.9016	653.0164	-36.88519	0.9998528	38100.36		1.622016	False											7	1511.83	15.44527	27.79493	9158.051	0.519208	6.057592
43	71	VEGFA	Baseline_0_G_3	-1	27.05892	699.8853	657.7213	-42.16394	0.9998647	51656.03		1.708966	False											7	1985.05	17.80102	29.38403	10332.13	0.9648667	5.204972
44	0	IL1A	Control_2_A_3												CurveFitFailed
44	1	ACTA2	Control_2_A_3	-1	24.31709	789	739.3934	-49.60657	0.9998651	18334.39		1.596614	False											1	1940.834	13.93781	26.62785	7052.263	0.6392246	3.633625
44	2	ATP6AP1	Control_2_A_3	-1	24.5472	807.8525	731.7049	-76.14758	0.9996408	103721.3		1.719319	False											4	1940.294	16.46165	26.32986	9177.114	0.5618034	4.729754
44	3	BGN	Control_2_A_3	-1	24.20296	811.2623	689.4426	-121.8196	0.9998103	90716.73		1.648096	False											6	2511.994	14.81081	26.49852	11565.7	0.7472012	4.604191
44	4	IL6	Control_2_A_3	-1	27.74857	856.3771	783.5901	-72.78693	0.9996623	81617.24		1.618633	False											2	2089.339	16.53824	29.74517	9979.713	0.5578631	4.776494
44	5	ITGA2	Control_2_A_3	-1	25.42029	868.0492	806.082	-61.96722	0.9998158	29221.08		1.648963	False											4	1801.66	15.75977	27.204	7759.713	0.4681356	4.30698
44	6	JUNB	Control_2_A_3	-1	26.73945	868.7377	778.6558	-90.08197	0.9997957	39190.59		1.611913	False											6	1993.156	15.70828	28.97419	8458.188	0.6666429	4.243617
44	7	LOXL1	Control_2_A_3	-1	23.68399	874.6885	786.1639	-88.5246	0.999669	99839.36		1.736576	False											6	1986.753	16.3296	25.05869	10050.39	0.3470565	5.058702
44	8	TGFBR2	Control_2_A_3	-1	23.74455	902.082	903.9344	1.852478	0.9993057	153949.4		1.777869	False											4	1955.529	16.81985	25.69313	7796.872	0.7621889	3.987091
44	9	COL5A1	Control_2_A_3	-1	27.77208	845.6558	853.6885	8.032776	0.9996884	43563.07		1.504335	False											6	1825.851	13.81514	30.79488	7717.45	0.8349097	4.226768
44	10	DCN	Control_2_A_3	-1	19.43507	856.0656	826.918	-29.14752	0.99678	621610.3		1.9075	False											6	1932.207	15.57124	20.79283	7253.706	0.449432	3.754105
44	11	ELN	Control_2_A_3	-1	31.33788	880.7049	836.541	-44.16394	0.9994957	77079.5		1.5871	False											4	2329.028	18.02238	33.24362	11007.83	0.4915636	4.726361
44	12	ETS1	Control_2_A_3	-1	25.92365	873.4918	887.6558	14.16394	0.9998726	34708.89		1.645106	False											5	2344.9	15.88709	28.06323	9692.068	0.6685035	4.133255
44	13	CDKN2A	Control_2_A_3	-1	27.10789	827.6721	848.3115	20.63934	0.9998009	40169.52		1.679947	False											1	2213.4	17.36215	29.15042	8660.462	0.6914955	3.912741
44	14	PSMD14	Control_2_A_3	-1	25.85053	872.2295	885.6066	13.37708	0.999845	29536.34		1.712749	False											4	2063.216	17.17964	27.79366	8026.434	0.6704946	3.890253
44	15	RARA	Control_2_A_3	-1	28.12105	827.0492	839.3115	12.26227	0.9998313	29316.13		1.520625	False											4	1919.642	14.68005	29.88647	11418.43	0.3035565	5.948207
44	16	RHOB	Control_2_A_3	-1	24.67533	833.9672	854.4918	20.5246	0.9992996	226061.2		1.729624	False											3	2264.779	16.5193	27.11549	9315.396	1.079351	4.113159
44	17	TIMP3	Control_2_A_3	-1	25.18268	848.7869	849.0328	0.2459106	0.9994476	194110.4		1.677927	False											5	2267.47	15.95621	27.56627	9935.252	0.9004074	4.381646
44	18	PPP3CA	Control_2_A_3	-1	24.62612	837.8361	841.0984	3.262329	0.9994798	157516.4		1.788637	False											1	2014.699	17.6114	26.66591	8874.327	0.8703989	4.404791
44	19	CDKN2B	Control_2_A_3	-1	32.46375	842.0164	865.6558	23.63934	0.9993895	77068.93		1.540558	False											1	2478.457	17.78144	33.74266	18376.87	0.1933414	7.414643
44	20	COL1A2	Control_2_A_3	-1	20.05998	858.5574	871.5738	13.01642	0.999277	204759.6		1.558155	False											3	2126.157	10.72571	22.90245	8927.904	0.7331643	4.199081
44	21	COL4A1	Control_2_A_3	-1	25.90698	853.0984	860.2623	7.163879	0.9997219	54623.86		1.55645	False											3	1775.183	14.2316	27.66936	9976.937	0.3304386	5.62023
44	22	MMP1	Control_2_A_3	-1	24.51591	811.1475	822.0492	10.90167	0.9995897	130625.4		1.675368	False											4	2238.07	15.7042	26.18188	10473.21	0.4339681	4.679574
44	23	MMP14	Control_2_A_3	-1	21.85485	830.918	847.5574	16.63934	0.9995619	106232.1		1.602129	False											4	1690.024	12.60766	23.99009	8393.77	0.513878	4.966657
44	24	NOX4	Control_2_A_3	-1	27.30847	826.7049	857.5082	30.80328	0.9996408	139980.9		1.770193	False											5	2243.032	19.26693	29.27609	10756.5	0.8116271	4.795519
44	25	PMEPA1	Control_2_A_3	-1	28.83452	824.4918	845.8197	21.32788	0.9998396	23414.9		1.569166	False											5	1994.405	16.11949	30.79315	9197.69	0.4642888	4.611747
44	26	TIMP1	Control_2_A_3	-1	20.10819	854.5901	872.6393	18.04919	0.9997984	89110.05		1.686548	False											5	2244.849	12.87148	22.05095	10718.62	0.5320601	4.77476
44	27	FGF2	Control_2_A_3	-1	26.7552	854.3115	866.6229	12.31146	0.9997599	62999.09		1.641891	False											5	2295.64	16.33433	28.94112	9658.011	0.7020709	4.207109
44	28	FOSB	Control_2_A_3	-1	31.58917	849.7541	875.3934	25.63934	0.9994851	23272.81		1.415264	False											3	1897.342	13.47377	34.40015	7963.956	0.5062775	4.197427
44	29	GUSB	Control_2_A_3	-1	26.64976	841.1639	854.6393	13.4754	0.9998232	30325.33		1.618439	False											5	1863.33	15.7994	28.83686	7949.044	0.6514488	4.266041
44	30	ID1	Control_2_A_3	-1	28.20645	835.1312	857.1147	21.98358	0.9997929	27911.79		1.553525	False											3	1940.111	15.44636	30.05388	9205.02	0.3842953	4.744584
44	31	SKI	Control_2_A_3	-1	24.6475	829.7377	854.3771	24.63934	0.9993449	202080.3		1.68799	False											7	1927.564	15.90907	26.61592	9373.898	0.6266593	4.863079
44	32	SMAD3	Control_2_A_3	-1	24.73624	847.8525	855.6066	7.754089	0.9998398	65537.02		1.700877	False											8	2189.472	16.22871	26.61729	10833.24	0.5956964	4.947878
44	33	SPARC	Control_2_A_3	-1	21.33763	826.3115	843.3442	17.03278	0.9997495	63318.93		1.520248	False											9	2004.573	10.84103	23.91512	9147.44	0.5265329	4.563285
44	34	TGFBR1	Control_2_A_3	-1	26.9649	826.541	846.8197	20.27875	0.9997027	141252.1		1.687238	False											9	2294.755	17.55016	28.65308	12897.57	0.4880055	5.620456
44	35	VIM	Control_2_A_3	-1	17.49292	852.2295	858.1639	5.934448	0.9996539	109780.8		1.656909	False											5	2071.48	10.72475	19.55586	9343.439	0.4813878	4.510515
44	36	TP53BP1	Control_2_A_3	-1	24.43235	839.5082	849.9836	10.4754	0.9998249	60311.03		1.708092	False											7	2003.648	15.90842	27.18014	9206.69	1.29729	4.594965
44	37	ADAMTS1	Control_2_A_3	-1	24.74433	834.918	802.6885	-32.22949	0.9997977	30273.12		1.527858	False											7	1906.338	12.87743	26.9739	8105.682	0.4573523	4.251965
44	38	B2M	Control_2_A_3	-1	20.12322	845.7213	857.2295	11.50818	0.9998658	54300.31		1.629308	False											7	1984.131	11.96327	22.35122	10164.92	0.5818627	5.123112
44	39	BHLHE40	Control_2_A_3	-1	28.56111	818.4754	823.6721	5.196716	0.9996405	61521.8		1.586547	False											6	2146.712	16.30455	30.65104	9243.745	0.5570112	4.306001
44	40	ITGA1	Control_2_A_3	-1	27.24804	830.918	845.4754	14.55737	0.9994548	74586.23		1.747738	False											6	2156.713	18.6079	29.78394	6980.599	1.277205	3.236685
44	41	JUN	Control_2_A_3	-1	23.93342	828.6558	844.2787	15.62292	0.9996311	121129.1		1.687297	False											3	2181.514	15.35546	26.12019	9520.467	0.758001	4.364155
44	42	LARP6	Control_2_A_3	-1	25.34618	829.082	845.5246	16.44263	0.9998755	28032.66		1.650694	False											4	1981.455	15.62696	27.48624	8513.059	0.6720874	4.296368
44	43	LOXL2	Control_2_A_3	-1	26.37156	845.0492	854.3607	9.311462	0.9998521	47682.56		1.613197	False											6	1772.075	15.58211	28.37208	10458.97	0.5341721	5.902105
44	44	THBS1	Control_2_A_3	-1	20.9532	779.4426	789.2295	9.786865	0.9995995	125285.5		1.645988	False											3	2151.535	12.72117	23.25788	9156.289	0.6827924	4.2557
44	45	CTGF	Control_2_A_3	-1	26.49039	815.1639	824.2459	9.08197	0.999393	154996.8		1.688148	False											7	1759.58	17.36589	27.92726	10111.52	0.3554771	5.746554
44	46	EGR2	Control_2_A_3												CurveFitFailed
44	47	ENG	Control_2_A_3	-1	24.54592	803.8525	826.7869	22.93439	0.9995386	78651.84		1.609826	False											4	2064.792	14.48544	26.29247	8568.661	0.3834873	4.14989
44	48	FBLN1	Control_2_A_3	-1	20.71844	811.6885	830.2131	18.5246	0.9997055	152695.6		1.567723	False											1	1869.748	11.30851	23.18895	11465.22	0.5815991	6.131959
44	49	PPIA	Control_2_A_3	-1	22.43079	810.1967	740.4754	-69.72131	0.9995412	229450.7		1.632113	False											7	1733.857	13.43287	24.68673	10881.38	0.6532375	6.275821
44	50	PTEN	Control_2_A_3	-1	24.54822	820.7705	835	14.22949	0.9989873	247525.5		1.754226	False											6	1687.91	16.90781	26.7919	7796.861	0.9673141	4.619241
44	51	RARG	Control_2_A_3	-1	24.91194	831.082	853.541	22.45898	0.9999251	25090.24		1.615573	False											4	1847.13	14.58021	27.51474	9509.931	0.8812998	5.14849
44	52	SERPINE1	Control_2_A_3	-1	23.20183	769.4426	788.8688	19.42621	0.9998207	64781.04		1.5756	False											4	1561.759	12.89815	25.52038	9931.711	0.5759264	6.359312
44	53	VCAN	Control_2_A_3	-1	23.52953	759.0492	776.8688	17.81964	0.9988168	491879.4		1.733742	False											10	1871.655	15.95008	25.45036	10079.59	0.6600695	5.385389
44	54	CAV1	Control_2_A_3	-1	21.2102	828.4918	830.4918	2	0.9998233	60445		1.617129	False											8	1852.575	12.36792	23.80499	9168.315	0.7966641	4.948958
44	55	IL1B	Control_2_A_3	-1	32.05577	815.541	795.2787	-20.26227	0.9967381	656188.8		1.61404	False											6	1943.168	19.02484	34.17315	11240.73	0.6607096	5.784746
44	56	COL1A1	Control_2_A_3	-1	20.59259	813	827.4099	14.40985	0.9999061	56919.73		1.585496	False											10	1883.873	11.52388	23.04304	12060.79	0.6122802	6.402122
44	57	COL2A1	Control_2_A_3												CurveFitFailed
44	58	LTBP2	Control_2_A_3	-1	23.52813	817.5574	830.459	12.90167	0.9998845	43414.2		1.579284	False											9	1820.702	13.28262	25.35049	11634.27	0.3585914	6.389988
44	59	MMP13	Control_2_A_3	-1	29.54115	802.2787	809.0656	6.786865	0.9991015	34969.21		1.557113	False											8	1748.836	16.33753	31.25334	6203.856	0.3464686	3.547421
44	60	MMP2	Control_2_A_3	-1	21.23255	811.4754	825.7541	14.27869	0.9995849	146608.3		1.614038	False											13	1849.388	12.32048	23.89197	9251.224	0.830117	5.002316
44	61	PDGFA	Control_2_A_3	-1	30.84999	808.541	826.6066	18.06561	0.999615	46983.26		1.496113	False											9	1752.051	15.31062	33.35743	9393.632	0.5890507	5.361505
44	62	THBS2	Control_2_A_3	-1	23.17467	773.7213	777.5574	3.83606	0.9998059	58203.68		1.644968	False											14	1817.634	14.33552	24.72041	10373.75	0.3232941	5.707279
44	63	FBN1	Control_2_A_3	-1	23.06746	771.3607	785.0328	13.67212	0.9998111	40423.78		1.663876	False											11	1580.432	14.54137	24.75622	8192.474	0.4120579	5.183691
44	64	FN1	Control_2_A_3	-1	18.47791	746.9508	762.6393	15.68854	0.9994658	207535		1.583028	False											11	1480.91	10.32083	20.54701	10450.46	0.3741646	7.056781
44	65	GADD45B	Control_2_A_3	-1	27.38757	769.918	771.8197	1.901672	0.9997749	26689.81		1.583341	False											9	1416.164	15.74818	28.91342	8568.366	0.2874985	6.050404
44	66	HAS2	Control_2_A_3	-1	29.44259	752.9836	741.082	-11.90161	0.9996491	79311.89		1.663625	False											9	1938.522	18.44207	31.79082	9251.483	0.9003602	4.772442
44	67	SERPINE2	Control_2_A_3	-1	24.0126	714	701.5574	-12.44263	0.9994791	25202.44		1.623633	False											9	1590.306	14.25853	26.28461	4535.65	0.6729234	2.852061
44	68	SKIL	Control_2_A_3	-1	26.34744	725.2295	706.2787	-18.95081	0.9996873	96983.6		1.717326	False											5	1731.965	17.5401	28.47349	9187.819	0.81628	5.304852
44	69	SMAD7	Control_2_A_3	-1	28.56532	673.3934	646.5901	-26.80328	0.9997081	59578.54		1.621914	False											7	1687.37	17.39971	29.89641	11901.18	0.2608277	7.053097
44	70	TGFB1	Control_2_A_3	-1	24.9653	645.1147	631.6721	-13.44263	0.9998941	31606.48		1.615135	False											8	1527.502	14.74357	27.02338	9411.287	0.5496759	6.161226
44	71	VEGFA	Control_2_A_3	-1	26.63183	612.6066	597.459	-15.14752	0.999734	101011.8		1.691078	False											3	1956.886	17.13236	29.09527	10156.59	1.025497	5.190179
45	0	CAV1	TGFb_96_D_3	-1	21.85715	837.4262	760.7869	-76.63934	0.9997416	50260.15		1.694213	False											3	2053.295	14.10978	23.96672	7582.508	0.6827281	3.692848
45	1	IL1B	TGFb_96_D_3	-1	32.20299	819.0328	759.4262	-59.60657	0.9980311	260720.7		1.628004	False											1	2015.276	19.51042	34.17945	9848.609	0.6058085	4.886979
45	2	COL1A1	TGFb_96_D_3	-1	18.16998	755.2623	673.1803	-82.08197	0.9997032	216955.9		1.606107	False											4	2278.39	10.42785	20.43189	13566.56	0.4990527	5.954451
45	3	COL2A1	TGFb_96_D_3												CurveFitFailed
45	4	LTBP2	TGFb_96_D_3	-1	21.89623	835.6229	788.0656	-47.55737	0.999839	52431.26		1.586646	False											1	2014.304	12.42818	23.80203	10562.02	0.3805678	5.243509
45	5	MMP13	TGFb_96_D_3	-1	28.44393	820	762.7541	-57.24591	0.9990777	28271.64		1.504967	False											2	1903.544	14.16948	31.49904	4726.02	0.8676556	2.482747
45	6	MMP2	TGFb_96_D_3	-1	20.06489	833.6558	793.0656	-40.59021	0.9994766	248415.8		1.662232	False											4	2291.981	12.45447	22.13114	11086.01	0.5568786	4.836866
45	7	PDGFA	TGFb_96_D_3	-1	28.73704	815.4262	771.0656	-44.36066	0.999755	58189.57		1.550773	False											1	2150.499	15.75548	30.38968	13252.4	0.3081844	6.162477
45	8	THBS2	TGFb_96_D_3	-1	22.56971	880.3115	838	-42.31146	0.9994603	125781.5		1.610217	False											6	2050.597	13.25958	24.39568	9181.883	0.3929268	4.477663
45	9	FBN1	TGFb_96_D_3	-1	21.28361	863.6229	800.3934	-63.22949	0.9988109	172385		1.702991	False											2	1851.43	14.0392	22.8218	7149.927	0.3625614	3.861841
45	10	FN1	TGFb_96_D_3	-1	17.31879	865.7705	784.6721	-81.09839	0.9989295	266559		1.636489	False											3	1799.705	10.37286	19.26369	8621.911	0.3834902	4.790735
45	11	GADD45B	TGFb_96_D_3	-1	25.18121	830.7541	832.082	1.327881	0.9993646	125949.8		1.637694	False											5	1969.521	15.58144	26.50458	10415.69	0.2450112	5.288435
45	12	HAS2	TGFb_96_D_3	-1	29.4604	802.6066	813.9344	11.32788	0.9996853	97426.84		1.668526	False											4	2623.731	18.65216	31.54131	11560.8	0.7214252	4.406246
45	13	SERPINE2	TGFb_96_D_3	-1	18.16308	832.4426	800.5574	-31.88525	0.9983947	60054.59		1.797774	False											3	1963.233	13.15918	19.58761	4470.098	0.3584428	2.276906
45	14	SKIL	TGFb_96_D_3	-1	24.34531	872.7049	796	-76.7049	0.998937	272729		1.741012	False											9	2083.967	16.60782	26.3734	8502.098	0.7617894	4.079765
45	15	SMAD7	TGFb_96_D_3	-1	27.18929	857.7377	880.7705	23.03278	0.9997742	60254.85		1.664727	False											6	2222.233	17.46828	28.43177	12645.99	0.2530712	5.690668
45	16	TGFB1	TGFb_96_D_3	-1	24.82909	820.5901	842.8197	22.22955	0.9993045	1509284		1.65861	False											5	1254.486	15.61246	26.47193	23601.62	0.4041407	18.81378
45	17	VEGFA	TGFb_96_D_3	-1	25.17624	854.1803	871.6558	17.47546	0.9997705	101077		1.71081	False											10	2343.112	16.50111	27.72959	10694.81	1.136575	4.56436
45	18	IL1A	TGFb_96_D_3												CurveFitFailed
45	19	ACTA2	TGFb_96_D_3	-1	20.39864	825.7705	794.6885	-31.08197	0.9994564	119888.7		1.567417	False											11	1932.326	11.08701	23.07656	7990.621	0.6809498	4.135233
45	20	ATP6AP1	TGFb_96_D_3	-1	24.25443	844.8688	833.6393	-11.22949	0.9996456	120631.8		1.713325	False											8	1948.075	16.10637	26.17286	9596.702	0.6337914	4.92625
45	21	BGN	TGFb_96_D_3	-1	22.29774	847.9508	864.7213	16.77051	0.9998834	68133.23		1.604002	False											7	2552.318	12.75316	25.18982	12084.83	0.9863107	4.734846
45	22	IL6	TGFb_96_D_3	-1	28.47343	867.3279	873.4262	6.098328	0.9998763	29464.28		1.586375	False											8	2067.344	16.21061	30.68572	10176.73	0.6208929	4.922613
45	23	ITGA2	TGFb_96_D_3	-1	26.47995	820.7049	826.8525	6.147583	0.9998496	26138.77		1.602135	False											6	1799.944	15.3916	28.58673	8142.259	0.571187	4.523618
45	24	JUNB	TGFb_96_D_3	-1	25.74736	854.1967	785.5574	-68.63934	0.9998869	24690.52		1.593735	False											5	1942.872	14.71325	28.12416	8593.354	0.6936124	4.423016
45	25	LOXL1	TGFb_96_D_3	-1	22.57954	806.7213	810.1803	3.458984	0.9998373	51104.64		1.654571	False											8	1894.417	14.03472	24.36395	9739.562	0.4395972	5.141191
45	26	TGFBR2	TGFb_96_D_3	-1	23.52074	835.3115	835.5738	0.2623291	0.9994811	134487.4		1.732674	False											6	1886.91	15.80359	25.84733	8107.8	0.9650005	4.296867
45	27	COL5A1	TGFb_96_D_3	-1	26.66939	875.2623	891.0492	15.78693	0.9997674	39494.26		1.5097	False											9	1785.385	13.37689	29.61191	8015.085	0.7886281	4.489275
45	28	DCN	TGFb_96_D_3	-1	20.03551	859.9508	899.9344	39.98364	0.9976045	449349.1		1.898103	False											10	1839.082	15.90341	21.48541	7037.053	0.5108351	3.826394
45	29	ELN	TGFb_96_D_3	-1	24.78641	816.7869	711.8033	-104.9836	0.9997145	105546		1.604052	False											5	2291.158	14.57473	26.38475	12734.57	0.3152201	5.558136
45	30	ETS1	TGFb_96_D_3	-1	26.50205	846.7049	873.541	26.83606	0.9997957	57311.75		1.635725	False											7	2320.833	16.06403	28.65297	9974.106	0.6640157	4.29764
45	31	CDKN2A	TGFb_96_D_3	-1	27.41009	886.6885	907.9344	21.24591	0.999851	25977.3		1.657284	False											3	2063.441	17.0725	29.55231	8173.301	0.7151077	3.961006
45	32	PSMD14	TGFb_96_D_3	-1	26.02169	866.9672	859.7869	-7.180359	0.9996416	75226.93		1.779488	False											4	2071.868	18.68689	27.57401	8500.23	0.5166887	4.102688
45	33	RARA	TGFb_96_D_3	-1	27.9879	830.7541	851.0984	20.3443	0.9997298	47766.49		1.545808	False											5	1887.999	15.25129	29.55558	11725.51	0.2645233	6.210548
45	34	RHOB	TGFb_96_D_3	-1	23.6178	860.2787	867.5082	7.229492	0.9992651	169180.8		1.730062	False											6	2001.494	15.78451	26.11307	7808.246	1.108549	3.901208
45	35	TIMP3	TGFb_96_D_3	-1	22.41591	865.9836	883.5082	17.5246	0.999455	200669.6		1.710667	False											2	2156.651	14.72352	24.6133	9622.461	0.7891039	4.461761
45	36	PPP3CA	TGFb_96_D_3	-1	24.09912	850.7377	865.0492	14.31146	0.9997024	90797.19		1.763317	False											4	1905.254	16.75815	26.28582	8716.557	0.931637	4.575011
45	37	CDKN2B	TGFb_96_D_3	-1	29.68545	843.5738	854.7541	11.1803	0.9997724	52678.94		1.542764	False											4	2375.432	16.36992	30.75527	24639.93	0.1159973	10.37282
45	38	COL1A2	TGFb_96_D_3	-1	19.27118	839.0164	849.5082	10.49176	0.9995291	166004.3		1.56398	False											2	2117.907	10.38984	21.98765	9751.129	0.6577976	4.604135
45	39	COL4A1	TGFb_96_D_3	-1	22.98741	830.4426	842.8688	12.42621	0.9998077	52408.63		1.540314	False											4	1695.113	12.17816	25.11724	9807.701	0.4119434	5.785868
45	40	MMP1	TGFb_96_D_3	-1	26.14376	809.2951	821.4099	12.11475	0.9995512	129989.1		1.719568	False											4	2211.542	17.72263	27.59455	10556.74	0.3923236	4.773475
45	41	MMP14	TGFb_96_D_3	-1	22.31914	806.0164	810.8853	4.868835	0.9995636	103524.4		1.614738	False											4	1588.073	13.13781	24.30985	8353.629	0.4738379	5.260229
45	42	NOX4	TGFb_96_D_3	-1	23.8734	806.7377	824.5574	17.81964	0.9992917	371893.8		1.823784	False											7	2226.115	17.72807	25.63926	11232.75	0.7007514	5.0459
45	43	PMEPA1	TGFb_96_D_3	-1	24.74541	789.5738	807.8361	18.26227	0.9997436	69020.76		1.589669	False											4	1954.483	14.18255	26.61477	10151.46	0.4108883	5.193935
45	44	TIMP1	TGFb_96_D_3	-1	19.73163	809.8525	820.0164	10.16394	0.9997855	115184.4		1.679893	False											6	2318.224	12.52598	21.67136	11722.6	0.5112242	5.056714
45	45	FGF2	TGFb_96_D_3	-1	24.90347	758.4426	769.8197	11.37708	0.9994258	172766.4		1.67156	False											6	2287.226	15.74902	26.97229	9665.112	0.6627557	4.225693
45	46	FOSB	TGFb_96_D_3												CurveFitFailed
45	47	GUSB	TGFb_96_D_3	-1	27.90531	812	818.3934	6.393433	0.9998204	32362.5		1.61959	False											7	1758.377	16.64539	29.92884	8551.358	0.5760398	4.863211
45	48	ID1	TGFb_96_D_3	-1	27.88702	800.8361	795.0984	-5.737671	0.9997828	27974.68		1.519144	False											7	1726.607	14.39756	30.05877	8456.906	0.4572351	4.897991
45	49	SKI	TGFb_96_D_3	-1	24.61735	817.7213	829.9672	12.24591	0.9990275	268330		1.711411	False											5	1744.425	16.3086	26.57159	8641.491	0.6588854	4.953777
45	50	SMAD3	TGFb_96_D_3	-1	25.34378	798.3771	809.6558	11.27869	0.9998201	68488.95		1.693498	False											8	2019.84	16.53405	27.14628	10698.53	0.5443526	5.296723
45	51	SPARC	TGFb_96_D_3	-1	19.57915	756.3279	754.918	-1.409851	0.9996716	87479.79		1.525805	False											8	1804.981	9.996135	22.13886	9066.856	0.4877446	5.023242
45	52	TGFBR1	TGFb_96_D_3	-1	24.43083	798.5574	809.7541	11.19672	0.9999124	44157.24		1.700265	False											7	1987.382	16.0696	26.15463	11863.21	0.4981365	5.969265
45	53	VIM	TGFb_96_D_3	-1	19.71547	786.1475	796.082	9.934448	0.9997796	64106.33		1.665512	False											11	1884.73	12.32885	21.57186	9026.803	0.443403	4.789441
45	54	TP53BP1	TGFb_96_D_3	-1	24.34492	823.4099	838.6558	15.24591	0.9997039	74261.67		1.732201	False											4	1674.041	16.26736	27.07148	7754.297	1.362211	4.632083
45	55	ADAMTS1	TGFb_96_D_3	-1	25.48226	832.8525	839.8853	7.032776	0.9997893	28686.04		1.520368	False											9	1696.635	13.19488	27.42957	8558.724	0.3409056	5.044528
45	56	B2M	TGFb_96_D_3	-1	20.57854	832.6885	842.4918	9.803284	0.9998018	68916.27		1.625682	False											8	1749.312	12.19225	22.79262	9395.499	0.5769581	5.370969
45	57	BHLHE40	TGFb_96_D_3	-1	27.18464	838.4262	854.0984	15.67218	0.9998566	24199.6		1.606756	False											11	1851.817	15.90816	29.29934	8220.17	0.5934576	4.438975
45	58	ITGA1	TGFb_96_D_3	-1	24.60885	821.1639	827.4099	6.245911	0.9990793	127148.1		1.764666	False											7	1883.8	17.0501	27.13322	6383.934	1.266481	3.38886
45	59	JUN	TGFb_96_D_3	-1	24.16889	806.9508	810.8688	3.91803	0.9996599	106673.7		1.647148	False											12	1957.097	14.72898	26.6396	9159.586	0.86364	4.680191
45	60	LARP6	TGFb_96_D_3	-1	25.91746	809.6229	828.5246	18.90167	0.9997889	46396.32		1.648915	False											5	1762.993	15.97141	28.00832	8394.313	0.646217	4.761398
45	61	LOXL2	TGFb_96_D_3	-1	24.44324	801.918	820.5082	18.59015	0.9999073	36607.54		1.589846	False											7	1535.604	13.90037	26.69511	10432.23	0.5940452	6.793571
45	62	THBS1	TGFb_96_D_3	-1	19.24392	820.3279	836.5246	16.19672	0.9994428	158478.9		1.661563	False											12	1836.296	11.8683	21.52683	8415.017	0.6625317	4.582603
45	63	CTGF	TGFb_96_D_3	-1	20.6143	769.1147	783.6393	14.5246	0.9994307	199828.3		1.764088	False											11	1480.533	14.6042	21.85666	10116.19	0.2728397	6.832798
45	64	EGR2	TGFb_96_D_3	-1	26.30193	784.9508	795.7213	10.77051	0.9998412	43917.14		1.633621	False											14	1862.764	15.98265	28.19322	9880.975	0.5106804	5.304469
45	65	ENG	TGFb_96_D_3	-1	24.82706	760.5246	755.1639	-5.360657	0.9998285	28263.13		1.597603	False											9	1797.41	14.39929	26.64668	8219.239	0.4017928	4.572824
45	66	FBLN1	TGFb_96_D_3	-1	19.83343	760.5738	747.9016	-12.67218	0.9994862	228209.5		1.597505	False											7	1536.894	11.33083	21.93657	10680.43	0.4481136	6.949358
45	67	PPIA	TGFb_96_D_3	-1	22.29905	754.8197	734.3607	-20.45905	0.9995794	183208.6		1.625548	False											8	1426.294	13.20905	24.69822	9838.515	0.7217655	6.897958
45	68	PTEN	TGFb_96_D_3	-1	23.32874	740.2131	716.4754	-23.73773	0.9985713	296132.3		1.788761	False											4	1366.684	16.65834	25.37228	6872.678	0.85237	5.028724
45	69	RARG	TGFb_96_D_3	-1	26.35487	723.4099	688.0492	-35.36066	0.9998416	48724.6		1.628878	False											5	1625.262	15.80898	28.60018	9529.89	0.7051958	5.863604
45	70	SERPINE1	TGFb_96_D_3	-1	20.8437	672.8853	629.1803	-43.70496	0.9997817	78177.82		1.582003	False											6	1334.621	11.64605	23.12968	9442.598	0.5262011	7.075116
45	71	VCAN	TGFb_96_D_3	-1	23.72959	654.2459	616.1312	-38.11475	0.998165	680761.9		1.717986	False											5	1711.996	15.79242	25.74922	9431.553	0.7018642	5.509097
46	0	CAV1	Control_8_A_3	-1	20.70999	811.541	735.2787	-76.26227	0.9997408	55786.42		1.672407	False											4	2105.546	12.97757	22.97984	7854.998	0.7159218	3.730622
46	1	IL1B	Control_8_A_3	-1	31.56393	790.1967	705.2787	-84.91803	0.9990288	156780.3		1.589156	False											2	2016.382	17.98776	34.10483	9588.852	0.8638329	4.755474
46	2	COL1A1	Control_8_A_3	-1	20.55779	779.8688	728.1639	-51.7049	0.9998534	97630.78		1.600952	False											4	2275.814	11.80133	22.73644	13230.3	0.5069765	5.813436
46	3	COL2A1	Control_8_A_3												CurveFitFailed
46	4	LTBP2	Control_8_A_3	-1	23.29736	808.6558	690.1312	-118.5246	0.9998137	52677.75		1.606686	False											3	1977.438	13.67824	25.00374	10345.28	0.3457222	5.231659
46	5	MMP13	Control_8_A_3	-1	27.74969	853.6885	798.9836	-54.70496	0.9992213	25701.22		1.525528	False											3	1897.22	14.35146	30.39171	4834.651	0.6936643	2.548281
46	6	MMP2	Control_8_A_3	-1	20.94276	837.9836	803.8361	-34.14752	0.9996573	135122.9		1.621217	False											4	2229.78	12.27142	23.5305	10036.42	0.7967139	4.501082
46	7	PDGFA	Control_8_A_3	-1	30.40692	836.0164	729.5082	-106.5082	0.9993654	103705.5		1.531634	False											3	2164.82	16.14157	32.30303	11783.88	0.3905244	5.443351
46	8	THBS2	Control_8_A_3	-1	22.7013	860.5738	832.9016	-27.67218	0.9994592	115102.9		1.640538	False											7	2078.648	13.91651	24.35852	8939.607	0.3612128	4.300683
46	9	FBN1	Control_8_A_3	-1	22.53485	827.3934	824.0656	-3.327881	0.9996529	48754.37		1.652417	False											6	1843.657	13.96259	24.34171	7046.388	0.4469775	3.821963
46	10	FN1	Control_8_A_3	-1	17.86261	807.8525	764.5574	-43.2951	0.999581	108843.3		1.61854	False											4	1792.46	10.4408	19.96528	8633.023	0.4391339	4.816299
46	11	GADD45B	Control_8_A_3	-1	27.01476	777.6066	713.3771	-64.22949	0.9994304	112700.7		1.66628	False											7	2049.664	17.54011	27.99657	13715.35	0.153697	6.691512
46	12	HAS2	Control_8_A_3	-1	28.05066	822.6066	792.9672	-29.63934	0.9995801	152439.3		1.733754	False											9	2678.801	19.23041	29.70907	11925.78	0.5436172	4.45191
46	13	SERPINE2	Control_8_A_3	-1	23.71473	848.8525	855.4918	6.639343	0.9990914	28726.51		1.63933	False											4	1996.581	14.3572	25.97363	4321.458	0.6950766	2.164429
46	14	SKIL	Control_8_A_3	-1	25.61622	831.6721	721.9836	-109.6885	0.9992536	191628		1.729145	False											10	2105.841	17.27048	27.69238	8735.069	0.7929899	4.14802
46	15	SMAD7	Control_8_A_3	-1	28.28739	820.8033	727.6558	-93.14752	0.9997638	70111.08		1.62536	False											5	2320.425	17.36036	29.50585	15527.37	0.2189164	6.691607
46	16	TGFB1	Control_8_A_3	-1	24.2809	806.3934	809.5574	3.16394	0.9998463	55338.19		1.669624	False											7	2064.177	15.42058	26.01407	10664.38	0.4580682	5.166409
46	17	VEGFA	Control_8_A_3	-1	26.32283	821.7049	790.6229	-31.08197	0.9995502	127778.4		1.720696	False											9	2278.085	17.47796	28.80211	9156.079	1.120446	4.0192
46	18	IL1A	Control_8_A_3												CurveFitFailed
46	19	ACTA2	Control_8_A_3	-1	24.39783	767.8197	785.0656	17.24585	0.999829	29035.49		1.613561	False											5	1922.793	14.36465	26.46672	7784.105	0.5442541	4.048333
46	20	ATP6AP1	Control_8_A_3	-1	24.89898	868.5574	839.9508	-28.60657	0.9995762	132582		1.683454	False											9	1964.682	15.97412	26.92917	9444.501	0.6609603	4.80714
46	21	BGN	Control_8_A_3	-1	24.15747	847.9508	824.0492	-23.90161	0.9998756	64545.44		1.645512	False											3	2500.981	14.73052	26.47384	11945.1	0.7539105	4.776165
46	22	IL6	Control_8_A_3	-1	28.09394	852.6393	864.6721	12.03278	0.9997428	60407		1.675996	False											6	2092.039	18.18349	29.55775	10803.69	0.3688239	5.164191
46	23	ITGA2	Control_8_A_3	-1	25.55419	858.8361	821.6885	-37.14752	0.9997122	50738.77		1.651441	False											4	1779.741	15.88882	27.34867	8030.835	0.4789763	4.512362
46	24	JUNB	Control_8_A_3	-1	26.53682	868.5738	787.9344	-80.63934	0.9998142	33934.11		1.611639	False											1	1900.765	15.57046	28.80514	8136.643	0.6831324	4.28072
46	25	LOXL1	Control_8_A_3	-1	23.38077	832.9672	808.4754	-24.49182	0.9997199	76244.27		1.680811	False											6	1876.759	15.06281	25.00289	9365.919	0.4050843	4.990476
46	26	TGFBR2	Control_8_A_3	-1	23.56818	861.0328	846.1967	-14.83606	0.9996855	78295.42		1.76398	False											3	1894.629	16.44868	25.56649	8096.125	0.7715718	4.273199
46	27	COL5A1	Control_8_A_3	-1	27.47795	846.8033	852.9016	6.098328	0.9997773	36394.27		1.519987	False											5	1802.866	14.11216	29.99406	8521.722	0.6107128	4.726763
46	28	DCN	Control_8_A_3	-1	19.10792	808.3607	825.5738	17.21313	0.9969541	634142.7		1.925755	False											7	1859.349	15.53772	20.43891	7376.471	0.4441748	3.967232
46	29	ELN	Control_8_A_3	-1	30.44201	825.459	846.082	20.62292	0.9995556	73085.11		1.578326	False											4	2260.565	17.40764	32.04949	12087.97	0.3385885	5.347322
46	30	ETS1	Control_8_A_3	-1	25.71906	841.2623	858.1475	16.88525	0.999789	62616.76		1.6354	False											2	2294.632	15.55534	27.91428	9918.273	0.6793635	4.322381
46	31	CDKN2A	Control_8_A_3	-1	26.57634	860.9508	877.7049	16.75409	0.9998637	27266.64		1.697686	False											4	2086.524	17.40851	28.46811	8481.845	0.6199571	4.065059
46	32	PSMD14	Control_8_A_3	-1	26.10531	864.5901	880.7377	16.14758	0.9996895	62793.9		1.758129	False											3	2030.492	18.31344	27.75439	8341.299	0.5515227	4.108018
46	33	RARA	Control_8_A_3	-1	28.11084	844.1803	859.2787	15.09839	0.9997219	47176.37		1.571993	False											6	1865.141	16.01962	29.42584	12716.18	0.2053046	6.817809
46	34	RHOB	Control_8_A_3	-1	24.65093	852.2131	867.541	15.32782	0.9991916	173309.4		1.74042	False											5	2015.751	16.69692	27.06009	7725.146	1.081233	3.832392
46	35	TIMP3	Control_8_A_3	-1	24.563	870.7705	817.6721	-53.09839	0.9992628	233249.2		1.726015	False											5	2143.518	16.56301	26.4165	9569.778	0.6171727	4.46452
46	36	PPP3CA	Control_8_A_3	-1	24.56116	835.9508	850.9672	15.01642	0.9993448	170032.8		1.771043	False											10	1853.921	17.19352	26.83237	8107.384	1.034001	4.373102
46	37	CDKN2B	Control_8_A_3	-1	33.12487	841.9016	862.1803	20.27869	0.9989662	96278.01		1.507979	False		CtIsLarge									5	2292.977	17.42924	34.09207	32459.47	0.08343758	14.15604
46	38	COL1A2	Control_8_A_3	-1	19.92791	822.3115	832.082	9.770508	0.9993373	195190		1.596858	False											6	2032.429	11.32686	22.28376	9112.482	0.5732009	4.483543
46	39	COL4A1	Control_8_A_3	-1	26.06247	809.459	816.3934	6.934387	0.9997426	50020.36		1.515695	False											4	1662.53	13.29537	28.46026	8890.76	0.524166	5.347729
46	40	MMP1	Control_8_A_3	-1	25.14494	818.2131	826.9672	8.754089	0.999341	205886.9		1.688798	False											6	2130.616	16.37035	26.80578	10267.68	0.4562391	4.819115
46	41	MMP14	Control_8_A_3	-1	21.81592	829.6066	846.9016	17.29504	0.9997808	52849.96		1.580094	False											6	1556.972	12.18344	24.08835	8267.047	0.5359631	5.309696
46	42	NOX4	Control_8_A_3	-1	27.9918	830.9672	849.3115	18.34424	0.9995698	172507		1.715743	False											10	2127.53	18.57148	30.29968	10919.74	0.981435	5.132589
46	43	PMEPA1	Control_8_A_3	-1	28.4369	794.1967	800.1147	5.91803	0.9996344	68066.73		1.56589	False											5	1951.079	15.8679	30.24944	10439.75	0.3904828	5.350756
46	44	TIMP1	Control_8_A_3	-1	20.00536	813.6885	814.3607	0.6721191	0.9998565	69491.25		1.691873	False											11	2242.875	12.88897	21.91595	11120.58	0.5208146	4.958179
46	45	FGF2	Control_8_A_3	-1	26.55155	816.918	825.9344	9.016418	0.9997122	76381.25		1.640558	False											11	2491.809	16.17931	28.73916	9835.693	0.6974655	3.947209
46	46	FOSB	Control_8_A_3												CurveFitFailed
46	47	GUSB	Control_8_A_3	-1	26.03466	804.7541	770.3934	-34.36066	0.9994796	62659.81		1.71155	False											10	1729.452	17.26869	28.01762	6435.658	0.6976349	3.721212
46	48	ID1	Control_8_A_3	-1	27.43666	821.2951	819.2623	-2.032837	0.9999393	8878.685		1.533379	False											9	1724.473	14.51118	29.46739	8853.563	0.4193071	5.134068
46	49	SKI	Control_8_A_3	-1	24.20434	817.1639	820.7869	3.622925	0.9992968	204407.8		1.734669	False											3	1774.754	16.50356	25.949	8930.106	0.5569393	5.031744
46	50	SMAD3	Control_8_A_3	-1	24.56979	807.5738	827.9672	20.39343	0.9998719	49993.3		1.676528	False											7	1978.442	15.64001	26.57638	10409.73	0.6284661	5.261579
46	51	SPARC	Control_8_A_3	-1	21.35083	777.9836	778.6066	0.6229858	0.9998119	41890.64		1.505916	False											5	1799.326	10.57377	24.10292	8460.51	0.5654948	4.702044
46	52	TGFBR1	Control_8_A_3	-1	26.70689	777.7049	792.6721	14.96722	0.9998121	76119.33		1.682223	False											6	1993.657	17.24825	28.4692	11538.05	0.519721	5.787381
46	53	VIM	Control_8_A_3	-1	17.40993	779.7049	787.8361	8.131165	0.9997348	74762.3		1.682356	False											8	1903.016	11.03249	19.30701	8807.376	0.4383975	4.628115
46	54	TP53BP1	Control_8_A_3	-1	24.12181	834.2131	842.6721	8.458984	0.9997025	73813.09		1.724024	False											4	1698.739	15.98497	26.80635	7758.299	1.283396	4.567093
46	55	ADAMTS1	Control_8_A_3	-1	24.39244	813.3115	832.1312	18.8197	0.9995648	58012.7		1.502624	False											5	1665.075	12.12093	26.94888	7316.187	0.5351762	4.393909
46	56	B2M	Control_8_A_3	-1	19.99199	843.8197	862.459	18.63934	0.9997988	78361.17		1.63146	False											6	1749.074	11.9219	22.18376	9809.592	0.5635298	5.608448
46	57	BHLHE40	Control_8_A_3	-1	27.82562	816.1639	824.6885	8.524597	0.9996831	47198.72		1.602943	False											12	1865.392	16.24029	29.85988	8184.919	0.5503826	4.387774
46	58	ITGA1	Control_8_A_3	-1	27.75691	807.2295	814.3442	7.114746	0.9992748	95264.48		1.716243	False											4	1926.692	18.31138	30.44643	6740.105	1.33968	3.498279
46	59	JUN	Control_8_A_3	-1	23.6794	827.3607	845.2787	17.91803	0.9997775	68176.22		1.626637	False											8	1899.306	13.9931	26.47336	8868.88	1.029176	4.669537
46	60	LARP6	Control_8_A_3	-1	25.19653	800.2459	819.8688	19.62292	0.9998333	38457.64		1.646394	False											4	1735.153	15.45	27.34153	8349.501	0.6640709	4.811967
46	61	LOXL2	Control_8_A_3	-1	26.34571	806.4262	831.6066	25.18036	0.9998198	57220.79		1.592411	False											7	1542.899	15.09968	28.50292	10096.68	0.5769407	6.54397
46	62	THBS1	Control_8_A_3	-1	20.83534	777.3442	796.3115	18.96722	0.9995793	121256.9		1.651203	False											9	1861.985	12.73042	23.1249	8565.134	0.6827147	4.600001
46	63	CTGF	Control_8_A_3	-1	26.44211	809.4754	822.5246	13.04919	0.9993918	138556.8		1.68423	False											11	1509.762	17.23543	27.92316	9266.927	0.3721562	6.138004
46	64	EGR2	Control_8_A_3												CurveFitFailed
46	65	ENG	Control_8_A_3	-1	24.64424	737.3115	730.8525	-6.458984	0.9997152	47953.27		1.573832	False											8	1789.274	13.78051	26.64277	8173.339	0.4414523	4.567963
46	66	FBLN1	Control_8_A_3	-1	20.53328	757.8197	744.7049	-13.11481	0.9997528	104206.3		1.564462	False											6	1525.34	11.15307	22.9908	10234.4	0.5625429	6.709586
46	67	PPIA	Control_8_A_3	-1	22.43778	743.5901	732.2951	-11.29504	0.99962	159585.7		1.636181	False											11	1437.029	13.48853	24.76599	9708.178	0.7065268	6.75573
46	68	PTEN	Control_8_A_3	-1	24.46844	702	684.1639	-17.83606	0.9984483	293118.8		1.752521	False											9	1367.264	16.82089	26.71702	6711.247	0.9659836	4.908523
46	69	RARG	Control_8_A_3	-1	24.83203	709.7049	678.1803	-31.5246	0.9998457	49570.23		1.608349	False											7	1591.832	14.41878	27.33591	9224.51	0.7933692	5.794902
46	70	SERPINE1	Control_8_A_3	-1	23.63527	664.9016	634.2951	-30.60651	0.9996065	120409.6		1.621743	False											7	1371.919	14.12974	25.42469	9696.281	0.4084876	7.06768
46	71	VCAN	Control_8_A_3	-1	23.12691	638.9016	602.9508	-35.95081	0.9985249	496261.7		1.84463	False											4	1663.517	17.62347	24.57729	9053.17	0.4948365	5.442187
47	0	CAV1	TGFb_12_D_3	-1	21.77029	812.0984	698.0492	-114.0492	0.9997681	47060.43		1.658811	False											7	2087.853	13.41629	24.19154	7657.024	0.8087068	3.667416
47	1	IL1B	TGFb_12_D_3												CurveFitFailed
47	2	COL1A1	TGFb_12_D_3	-1	20.4027	783.0656	652.1639	-130.9016	0.9998389	107351.2		1.575492	False											3	2233.244	11.27274	22.75759	13225.92	0.5351551	5.92229
47	3	COL2A1	TGFb_12_D_3												CurveFitFailed
47	4	LTBP2	TGFb_12_D_3	-1	22.02487	790.6393	655.082	-135.5574	0.9998015	63124.07		1.570066	False											5	1987.089	12.19489	24.02632	10442.7	0.3958349	5.255277
47	5	MMP13	TGFb_12_D_3	-1	29.6265	848.3279	758.8688	-89.45905	0.998548	38431.1		1.484066	False											3	1886.488	14.17806	33.27467	4575.547	1.170728	2.425431
47	6	MMP2	TGFb_12_D_3	-1	20.77094	829.7049	680.2459	-149.459	0.9995381	201220.7		1.661569	False											11	2266.351	12.90941	22.80191	10754.03	0.550727	4.745087
47	7	PDGFA	TGFb_12_D_3	-1	28.72979	832.8525	806.3607	-26.49182	0.9997139	55511.85		1.54812	False											5	2138.855	15.61263	30.59554	11159.27	0.3886465	5.217401
47	8	THBS2	TGFb_12_D_3	-1	23.63386	888.1967	885.4754	-2.721313	0.999793	38577.98		1.667744	False											6	2028.73	15.05225	25.13181	8689.464	0.3333708	4.283203
47	9	FBN1	TGFb_12_D_3	-1	22.39512	864.7705	868.1147	3.344238	0.9996892	41012.93		1.628006	False											4	1827.086	13.41618	24.36095	6828.34	0.4857486	3.737284
47	10	FN1	TGFb_12_D_3	-1	18.4972	803.0984	818.459	15.36066	0.9998574	36803.7		1.580301	False											5	1820.869	10.24276	20.84621	8626.303	0.4934206	4.737465
47	11	GADD45B	TGFb_12_D_3	-1	25.0896	831.3934	843.2787	11.88525	0.9997504	50442.75		1.605231	False											6	1972.242	14.84374	26.53081	10522.11	0.2575518	5.335102
47	12	HAS2	TGFb_12_D_3	-1	28.53016	823.6721	843.1475	19.4754	0.9997135	103436.5		1.693612	False											4	2700.055	18.70108	30.28419	12358.19	0.5495217	4.577013
47	13	SERPINE2	TGFb_12_D_3	-1	19.43295	872.9672	830.7049	-42.26233	0.9985728	56274.91		1.709865	False											2	1984.091	12.77275	21.28791	4481.429	0.5069331	2.258681
47	14	SKIL	TGFb_12_D_3	-1	24.10377	820.5901	830.7049	10.11475	0.9989452	229679.3		1.768855	False											7	2059.036	16.93713	26.03891	7912.801	0.7410774	3.842963
47	15	SMAD7	TGFb_12_D_3	-1	26.10715	816.1312	829.9508	13.81964	0.999904	32096.22		1.648597	False											4	2254.732	16.41688	27.37938	13661.24	0.2427295	6.058917
47	16	TGFB1	TGFb_12_D_3	-1	24.13596	817.2295	826.9508	9.721313	0.9998444	54580.45		1.622819	False											2	2037.405	14.39997	26.11646	10478.1	0.5110716	5.142866
47	17	VEGFA	TGFb_12_D_3	-1	25.44132	869.2295	861.2131	-8.016357	0.9993911	165771.3		1.75595	False											7	2178.633	17.56368	27.70798	8760.896	1.007386	4.02128
47	18	IL1A	TGFb_12_D_3												CurveFitFailed
47	19	ACTA2	TGFb_12_D_3	-1	24.24807	883.6885	867.1475	-16.54102	0.9999377	9727.322		1.608072	False											5	1850.749	14.16295	26.34981	7457.422	0.5488405	4.029407
47	20	ATP6AP1	TGFb_12_D_3	-1	24.40743	877.3279	811.1475	-66.18036	0.999744	75991.28		1.704986	False											6	1897.84	16.06359	26.33077	9123.541	0.6246591	4.807329
47	21	BGN	TGFb_12_D_3	-1	23.9885	854	805.6721	-48.32788	0.9998048	85326.51		1.632924	False											5	2505.283	14.3316	26.59785	10965.83	0.9186718	4.377084
47	22	IL6	TGFb_12_D_3	-1	27.3351	883.1475	826.2131	-56.93439	0.9997152	72485.64		1.651265	False											6	2073.499	17.05402	29.06679	10252.98	0.4651458	4.944773
47	23	ITGA2	TGFb_12_D_3	-1	25.14172	859.0328	833.4918	-25.54095	0.9999048	15682.24		1.640978	False											5	1729.572	15.4033	27.00511	7686.726	0.4939409	4.444293
47	24	JUNB	TGFb_12_D_3	-1	24.80909	871.0164	820.8197	-50.19672	0.9998584	30424.23		1.61593	False											6	1906.406	14.58787	27.14362	8239.28	0.7063005	4.321893
47	25	LOXL1	TGFb_12_D_3	-1	23.17327	802.1803	761.4099	-40.77045	0.999732	80531.47		1.678038	False											9	1869.008	14.88009	24.7876	9765.993	0.3951083	5.225228
47	26	TGFBR2	TGFb_12_D_3	-1	23.07351	873.918	825.7377	-48.1803	0.9993678	172033.2		1.761652	False											5	1889.33	16.06065	25.05698	8324.205	0.7477657	4.405903
47	27	COL5A1	TGFb_12_D_3	-1	28.49611	833.1312	859.8197	26.68854	0.9998155	25690.79		1.475988	False											5	1774.127	13.47756	31.82812	7941.364	0.9126947	4.476209
47	28	DCN	TGFb_12_D_3	-1	20.32791	831.1803	860.2623	29.08197	0.9976355	463310.4		1.861699	False											9	1837.138	15.61826	21.86996	7170.322	0.5373898	3.902984
47	29	ELN	TGFb_12_D_3	-1	27.86487	839.1312	854.5574	15.42621	0.9998435	37570.08		1.590034	False											6	2220.628	16.10623	29.56749	11498.92	0.3721923	5.17823
47	30	ETS1	TGFb_12_D_3	-1	26.68533	852.8033	865.3279	12.5246	0.999763	62567.23		1.644457	False											4	2289.162	16.35966	28.81285	9710.104	0.6701499	4.241772
47	31	CDKN2A	TGFb_12_D_3	-1	27.93682	857.1803	879.7049	22.5246	0.9997479	50860.53		1.665143	False											10	2138.161	17.60233	29.98985	8905.521	0.6795457	4.165037
47	32	PSMD14	TGFb_12_D_3	-1	25.74969	855.2131	872.0328	16.81964	0.999715	58560.39		1.746929	False											5	2048.207	17.82397	27.46787	8303.985	0.5763808	4.05427
47	33	RARA	TGFb_12_D_3	-1	27.53848	818.4918	839.4099	20.91803	0.9998136	32206.53		1.509572	False											5	1851.292	14.06694	29.46025	10620.2	0.3376656	5.736641
47	34	RHOB	TGFb_12_D_3	-1	23.25019	846.5246	865.4918	18.96722	0.9992387	158215.5		1.743703	False											8	1971.263	15.76786	25.68413	7449.059	1.083745	3.778826
47	35	TIMP3	TGFb_12_D_3	-1	22.7785	846.1312	863.6885	17.55737	0.9996703	128905.6		1.721132	False											7	2198.668	15.17778	24.84009	10005.14	0.7212027	4.550547
47	36	PPP3CA	TGFb_12_D_3	-1	24.58515	853.8853	871.4754	17.59015	0.9996496	91693.97		1.760328	False											10	1846.099	17.00764	26.9318	8143.665	1.07667	4.411283
47	37	CDKN2B	TGFb_12_D_3	-1	29.20712	802.4099	826.8525	24.44263	0.999828	42126.24		1.507298	False											3	2276.915	15.16194	30.42385	24181.24	0.1254531	10.62018
47	38	COL1A2	TGFb_12_D_3	-1	20.28514	776.0492	795.6393	19.59015	0.9993934	177537.1		1.55485	False											4	2048.625	10.79693	23.14325	8981.734	0.7382268	4.384274
47	39	COL4A1	TGFb_12_D_3	-1	24.13339	819.0984	834.5082	15.40979	0.9998711	33064.71		1.520152	False											8	1668.99	12.38193	26.43085	9672.249	0.4602898	5.795271
47	40	MMP1	TGFb_12_D_3	-1	22.68389	792.8033	805.5082	12.7049	0.9992675	248715.8		1.709918	False											3	2122.719	15.09342	24.26871	10154.55	0.4134142	4.783748
47	41	MMP14	TGFb_12_D_3	-1	22.46468	808.3442	815.6229	7.278687	0.9994846	125859		1.593478	False											6	1622.247	12.80166	24.69716	8330.264	0.5571356	5.135016
47	42	NOX4	TGFb_12_D_3	-1	24.36065	784.5738	802.5738	18	0.9990475	928938.3		1.834673	False											7	2342.562	18.27615	26.12991	14638.06	0.7268793	6.248738
47	43	PMEPA1	TGFb_12_D_3	-1	24.46811	829.3771	844.5246	15.14752	0.9998724	32149.8		1.583735	False											4	1982.285	13.85019	26.52718	9468.935	0.4848105	4.776777
47	44	TIMP1	TGFb_12_D_3	-1	19.05348	817.3934	830.3771	12.98364	0.9996526	192858		1.683814	False											6	2271.535	12.1126	21.07489	11646.37	0.548774	5.127093
47	45	FGF2	TGFb_12_D_3	-1	25.23853	795.3115	807.0656	11.75409	0.9993212	201307.2		1.700586	False											4	2203.943	16.56663	27.11037	9638.58	0.5960248	4.373335
47	46	FOSB	TGFb_12_D_3												CurveFitFailed
47	47	GUSB	TGFb_12_D_3	-1	27.09618	803.3279	821.2131	17.88525	0.9996356	42949.34		1.646356	False											3	1712.62	16.54901	29.59202	6468.75	0.9318995	3.777108
47	48	ID1	TGFb_12_D_3	-1	27.55245	793.3771	805.8853	12.50818	0.9998391	24882		1.537447	False											6	1750.027	14.69888	29.4707	9382.863	0.3813453	5.361554
47	49	SKI	TGFb_12_D_3	-1	24.29237	792.7049	808.0492	15.3443	0.9990333	274815		1.705647	False											5	1709.855	15.98408	26.25372	8688.156	0.6486129	5.081224
47	50	SMAD3	TGFb_12_D_3	-1	25.52177	760.0984	774.4918	14.39343	0.9997662	86300.34		1.678615	False											7	1963.575	16.32022	27.48181	10389.66	0.6166425	5.291194
47	51	SPARC	TGFb_12_D_3	-1	20.6041	783.7049	798.9016	15.19672	0.9998057	44321.95		1.493919	False											11	1804.691	9.959551	23.54986	8445.578	0.5951758	4.679791
47	52	TGFBR1	TGFb_12_D_3	-1	25.44662	804.0328	819.5574	15.5246	0.9998214	81974		1.676232	False											7	1972.558	16.27711	27.26468	11670.05	0.5280603	5.916199
47	53	VIM	TGFb_12_D_3	-1	18.34717	787.5246	810.0164	22.49182	0.9997553	69845.64		1.679768	False											6	1880.8	11.61493	20.26369	8765.464	0.4675627	4.660498
47	54	TP53BP1	TGFb_12_D_3	-1	24.74033	808.0164	812.4918	4.475403	0.9996284	97741.35		1.709192	False											4	1768.74	16.10789	27.61294	8045.88	1.439016	4.548934
47	55	ADAMTS1	TGFb_12_D_3	-1	25.54722	807.2623	815.9016	8.639343	0.9997547	33021.95		1.510104	False											7	1712.214	12.94788	27.76407	8039.255	0.4276498	4.695239
47	56	B2M	TGFb_12_D_3	-1	20.05886	797.7541	817.459	19.70496	0.9998161	68882.23		1.641082	False											13	1746.114	12.1183	22.20249	9638.305	0.5584532	5.519859
47	57	BHLHE40	TGFb_12_D_3	-1	26.8654	816.2951	833.4099	17.11475	0.999823	35117.91		1.60812	False											7	1902.05	15.76308	28.91687	8802.813	0.5578839	4.628065
47	58	ITGA1	TGFb_12_D_3	-1	25.29892	817.3115	828.7541	11.44263	0.999415	73560.52		1.749839	False											12	1831.967	17.27908	27.83776	6225.101	1.248835	3.398042
47	59	JUN	TGFb_12_D_3	-1	24.30341	821.4918	827.082	5.590149	0.9997983	63761.68		1.648598	False											16	1927.475	14.85459	26.71252	9233.501	0.8268303	4.790466
47	60	LARP6	TGFb_12_D_3	-1	25.99599	795.8033	814.5246	18.72131	0.9997693	47347.52		1.645728	False											13	1754.382	15.96244	28.07863	8202.66	0.6360769	4.675528
47	61	LOXL2	TGFb_12_D_3	-1	25.54197	814	826.9016	12.90161	0.9998865	41020.69		1.614683	False											11	1575.178	15.12607	27.47546	10666.27	0.4920242	6.771466
47	62	THBS1	TGFb_12_D_3	-1	20.29163	831.8033	850.2787	18.4754	0.9998264	44554.47		1.654354	False											16	1826.874	12.42383	22.62207	8100.106	0.7023739	4.433861
47	63	CTGF	TGFb_12_D_3	-1	21.351	818.2951	825.541	7.24585	0.9994569	168795.9		1.753774	False											13	1465.939	14.96567	22.64465	9503.695	0.2973315	6.483009
47	64	EGR2	TGFb_12_D_3	-1	28.56782	759.4262	765.3442	5.91803	0.999821	35643.2		1.596573	False											15	1779.581	16.54791	30.60141	9446.759	0.5465449	5.308416
47	65	ENG	TGFb_12_D_3	-1	24.20215	764.5082	770.4262	5.91803	0.9997918	34446.48		1.595027	False											13	1776.856	13.96689	26.04933	8100.482	0.4022099	4.558885
47	66	FBLN1	TGFb_12_D_3	-1	20.14037	773.5082	763.4262	-10.08197	0.9997917	87541.13		1.578253	False											7	1509.31	11.18272	22.39888	10374.72	0.4889221	6.873816
47	67	PPIA	TGFb_12_D_3	-1	22.62374	712.6721	696.2459	-16.42621	0.999603	173145		1.629271	False											12	1425.58	13.48454	24.9652	9916.526	0.7020156	6.956136
47	68	PTEN	TGFb_12_D_3	-1	24.53883	722.082	686.9344	-35.14752	0.9986944	296342.8		1.779969	False											7	1392.901	17.38946	26.61462	7278.035	0.8813933	5.225092
47	69	RARG	TGFb_12_D_3	-1	26.71919	657.1312	627.6558	-29.4754	0.9998904	30687.89		1.63118	False											3	1582.318	16.06664	29.0118	9150.215	0.7455841	5.782792
47	70	SERPINE1	TGFb_12_D_3	-1	20.1023	637.1147	618.9672	-18.14752	0.9995614	157331		1.644606	False											3	1411.653	12.25238	22.02053	9437.232	0.4483718	6.685233
47	71	VCAN	TGFb_12_D_3	-1	23.48647	624.4426	593.5738	-30.86884	0.9986913	473534.2		1.72197	False											5	1674.399	15.69316	25.50225	9270.23	0.7028737	5.536454
48	0	CAV1	Control_96_A_3	-1	22.0786	810.8197	736.7049	-74.11481	0.9995123	107612.6		1.663908	False											1	2113.388	13.70447	24.46046	7943.8	0.8016889	3.758799
48	1	IL1B	Control_96_A_3												CurveFitFailed
48	2	COL1A1	Control_96_A_3	-1	18.75707	762.5574	624.8361	-137.7213	0.9997839	155080.4		1.613845	False											3	2258.374	10.90891	20.92795	13462.68	0.4865089	5.961225
48	3	COL2A1	Control_96_A_3												CurveFitFailed
48	4	LTBP2	Control_96_A_3	-1	23.86633	791.8688	722.8525	-69.01636	0.9998339	48213.62		1.616033	False											2	2031.299	14.22338	25.4951	10736.53	0.3321953	5.285549
48	5	MMP13	Control_96_A_3	-1	27.40762	852.2459	791.6393	-60.60657	0.9996176	12287.3		1.515414	False											1	1863.732	13.90455	30.25407	4676.322	0.767854	2.509117
48	6	MMP2	Control_96_A_3	-1	20.93113	782.3934	705.8853	-76.50818	0.9991849	389338.2		1.622146	False											6	2331.626	12.3206	23.3024	11099.74	0.6658506	4.760512
48	7	PDGFA	Control_96_A_3	-1	28.2619	804.1312	787.0656	-17.06561	0.9998365	38570.45		1.552578	False											3	2172.224	15.49545	29.99928	12358.59	0.3390315	5.689369
48	8	THBS2	Control_96_A_3	-1	22.87277	822.9344	814.9016	-8.032837	0.9997798	51748.08		1.643111	False											5	2078.724	14.07867	24.505	9369.186	0.3555271	4.507181
48	9	FBN1	Control_96_A_3	-1	22.31156	821.5246	819.3115	-2.213135	0.9997677	34664.52		1.640305	False											5	1856.729	13.58617	24.22199	7163.602	0.4769637	3.858183
48	10	FN1	Control_96_A_3	-1	18.85605	816.7541	790.3934	-26.36066	0.999729	65539.84		1.591566	False											1	1813.121	10.64448	21.04367	8503.998	0.4522051	4.690253
48	11	GADD45B	Control_96_A_3	-1	27.40085	779.1803	779.4754	0.295105	0.9996748	54893.14		1.60088	False											3	2002.964	16.22778	28.71533	11462.92	0.2263949	5.722978
48	12	HAS2	Control_96_A_3	-1	28.04936	743.4426	756.2295	12.78687	0.9997011	126653.8		1.67905	False											6	2729.114	18.00534	29.9837	12670.61	0.6313174	4.642756
48	13	SERPINE2	Control_96_A_3	-1	22.9309	815.918	831.2459	15.32788	0.9988935	27173.68		1.689008	False											2	1929.393	14.75614	24.9884	3932.129	0.6582614	2.038013
48	14	SKIL	Control_96_A_3	-1	25.08887	819.7705	840.2459	20.4754	0.9993153	165191.6		1.797929	False											5	2146.011	18.21307	26.86622	8478.375	0.6853325	3.950759
48	15	SMAD7	Control_96_A_3	-1	27.49538	781.4262	803.0656	21.63934	0.9997528	68902.05		1.672404	False											3	2271.648	17.88324	28.64626	13714.2	0.2244474	6.037114
48	16	TGFB1	Control_96_A_3	-1	25.16021	828.3771	845.6885	17.31146	0.9998299	47159.54		1.624683	False											4	1959.799	15.05505	27.18268	9558.605	0.5508617	4.877339
48	17	VEGFA	Control_96_A_3	-1	25.42429	831.4754	857.1803	25.7049	0.9996228	111617.4		1.742028	False											7	2100.349	17.29271	27.73476	8994.342	1.010874	4.282309
48	18	IL1A	Control_96_A_3												CurveFitFailed
48	19	ACTA2	Control_96_A_3	-1	23.4361	883.1639	872	-11.16394	0.9998664	23398.34		1.617292	False											10	1887.199	13.82674	25.57209	7609.765	0.5722728	4.032306
48	20	ATP6AP1	Control_96_A_3	-1	24.51286	828.7049	773.3934	-55.31146	0.9997569	68942.31		1.714384	False											8	1832.827	16.35059	26.29812	9034.701	0.5555851	4.92938
48	21	BGN	Control_96_A_3	-1	23.68237	854.7213	801.7705	-52.95081	0.9996688	149667.3		1.642699	False											11	2404.952	14.34897	26.13484	11038.51	0.8292135	4.589907
48	22	IL6	Control_96_A_3	-1	29.09479	848.1147	843.918	-4.196716	0.9997932	44777.61		1.549349	False											10	2043.232	15.64264	31.64349	9964.646	0.727569	4.876904
48	23	ITGA2	Control_96_A_3	-1	25.68727	858.082	848.2459	-9.83606	0.9997709	43454.06		1.627573	False											6	1782.634	15.48028	27.57788	8346.381	0.4932124	4.682051
48	24	JUNB	Control_96_A_3	-1	26.19458	809.3771	765.4754	-43.90167	0.9997562	49861.89		1.608409	False											3	1881.988	15.27819	28.54066	8340.127	0.717593	4.431553
48	25	LOXL1	Control_96_A_3	-1	23.24617	834.4754	768.0328	-66.44263	0.9998488	45196.11		1.728871	False											10	1879.174	15.90393	24.59001	10061.56	0.3199861	5.354244
48	26	TGFBR2	Control_96_A_3	-1	23.42762	851.2951	774.7049	-76.59021	0.9988275	300470.8		1.765379	False											10	1885.735	16.33828	25.52467	8070.531	0.8496017	4.27978
48	27	COL5A1	Control_96_A_3	-1	26.58142	844.9508	877.3442	32.39343	0.9996899	51023.19		1.498353	False											3	1794.54	13.05437	29.72003	7847.417	0.8553032	4.372942
48	28	DCN	Control_96_A_3	-1	18.59693	835.1312	850.2295	15.09833	0.9969517	655775.6		1.926019	False											10	1898.662	15.08648	19.98211	7433.277	0.4723446	3.915009
48	29	ELN	Control_96_A_3	-1	27.80598	824.9016	840.8688	15.96722	0.9997141	64659.46		1.594863	False											7	2258.834	16.22093	29.3959	11644.23	0.3302622	5.154974
48	30	ETS1	Control_96_A_3	-1	26.23579	875.1312	893.2951	18.16394	0.9998922	27751.95		1.639215	False											2	2271.379	15.94403	28.45935	9425.956	0.7127467	4.149883
48	31	CDKN2A	Control_96_A_3	-1	26.60372	844.9836	860.6393	15.65576	0.9997017	65829.97		1.693696	False											8	2174.784	17.33035	28.54831	8830.334	0.6471074	4.060327
48	32	PSMD14	Control_96_A_3	-1	26.14021	869.9836	880.0164	10.03284	0.9998162	32943.64		1.753712	False											10	2015.392	18.21788	27.87723	7869.549	0.6027104	3.904723
48	33	RARA	Control_96_A_3	-1	27.85288	803.0984	813.6721	10.57373	0.9997915	34045.83		1.522	False											1	1826.332	14.56961	29.60798	10894.08	0.2992299	5.965005
48	34	RHOB	Control_96_A_3	-1	23.99948	842.2623	857.1312	14.8689	0.9992548	153411		1.763707	False											5	1973.767	16.67523	26.24607	7519.967	0.9828112	3.809957
48	35	TIMP3	Control_96_A_3	-1	23.49678	842.3934	855.6558	13.26233	0.9993919	234073.7		1.674751	False											1	2187.176	14.78837	25.93402	9933.277	0.9004025	4.541599
48	36	PPP3CA	Control_96_A_3	-1	24.32806	812.7705	827.6066	14.83606	0.9994383	149238.7		1.806259	False											7	1880.111	17.66855	26.40881	8190.863	0.9381022	4.356584
48	37	CDKN2B	Control_96_A_3	-1	32.21759	807.3115	820.5574	13.24591	0.9991471	101184.8		1.490483	False											4	2347.04	16.36908	33.34504	27366.77	0.1067931	11.66012
48	38	COL1A2	Control_96_A_3	-1	19.12457	795.1803	813.459	18.27875	0.9992446	225599.1		1.605334	False											1	2073.463	10.95804	21.56976	9013.709	0.6193723	4.347177
48	39	COL4A1	Control_96_A_3	-1	25.44432	817.4426	824.9836	7.540955	0.9996212	99168.74		1.563868	False											4	1710.938	14.13644	27.14989	11121.43	0.3134457	6.500191
48	40	MMP1	Control_96_A_3	-1	27.3906	804.7541	816.7869	12.03278	0.9997692	59592.51		1.646505	False											2	2194.856	16.96149	29.1988	10302.3	0.4987952	4.693837
48	41	MMP14	Control_96_A_3	-1	21.62421	809.0328	821.8033	12.77051	0.9995033	125578		1.605502	False											2	1609.053	12.52818	23.74565	8424.4	0.5091353	5.235628
48	42	NOX4	Control_96_A_3	-1	27.50322	812.5738	827.5738	15	0.999341	575227.4		1.790559	False											8	2102.966	19.81744	29.40999	14846.39	0.8023816	7.059739
48	43	PMEPA1	Control_96_A_3	-1	28.03843	807.8853	816.4262	8.540955	0.999831	40048.57		1.555946	False											7	1939.057	15.32655	30.12916	10590.05	0.4936457	5.461442
48	44	TIMP1	Control_96_A_3	-1	20.40172	824.1803	831.8688	7.688538	0.9997248	148095.6		1.691387	False											7	2275.401	13.13566	22.35498	11575.31	0.5523797	5.087152
48	45	FGF2	Control_96_A_3	-1	25.61525	785.5738	799.0984	13.5246	0.9997401	86548.56		1.659991	False											10	2233.105	15.98303	27.72495	10180.83	0.6757731	4.559046
48	46	FOSB	Control_96_A_3												CurveFitFailed
48	47	GUSB	Control_96_A_3	-1	25.40363	818.9672	823.1312	4.16394	0.9996909	55482.77		1.660298	False											8	1718.237	15.80298	27.68161	7373.952	0.7840216	4.29158
48	48	ID1	Control_96_A_3	-1	27.71328	795.7049	805.2787	9.573792	0.9996531	53051.27		1.557888	False											11	1780.388	15.33657	29.35591	10053.32	0.3044655	5.646701
48	49	SKI	Control_96_A_3	-1	24.17008	814.6558	828	13.34424	0.9988876	319161.2		1.698332	False											8	1714.945	15.74885	26.20963	8658.438	0.6846629	5.048813
48	50	SMAD3	Control_96_A_3	-1	24.9213	809.8361	816.0328	6.196716	0.9998353	58086.91		1.677597	False											10	1913.158	15.88427	26.94659	9947.367	0.6471015	5.19945
48	51	SPARC	Control_96_A_3	-1	20.99422	818.2787	823.7377	5.459045	0.9998252	37136.99		1.513146	False											10	1743.232	10.51995	23.69051	8211.412	0.5519151	4.710453
48	52	TGFBR1	Control_96_A_3	-1	25.40109	758.7541	767.918	9.16394	0.9998075	97509.03		1.660359	False											5	1986.329	15.91887	27.3071	12134.96	0.5518304	6.10924
48	53	VIM	Control_96_A_3	-1	18.08568	788.2623	799.1475	10.88525	0.9997355	133953.2		1.684089	False											12	2063.802	11.51483	19.93646	11356.98	0.4342572	5.50294
48	54	TP53BP1	Control_96_A_3	-1	23.85436	823.9508	834.6721	10.72131	0.9995161	150750.7		1.74404	False											7	1779.62	16.17244	26.3808	8528.746	1.186234	4.792453
48	55	ADAMTS1	Control_96_A_3	-1	24.93266	834.8033	837.0656	2.262268	0.9996135	58828.54		1.520377	False											6	1718.586	12.86197	27.02451	8447.281	0.3890331	4.915251
48	56	B2M	Control_96_A_3	-1	19.97793	836.9836	853.3934	16.40985	0.999896	40124.29		1.634898	False											15	1775.702	11.95559	22.21176	9699.708	0.5935507	5.462465
48	57	BHLHE40	Control_96_A_3	-1	28.89621	784.4754	804.3934	19.91803	0.9998311	25416.69		1.565193	False											12	1815.045	15.93558	31.27489	8402.414	0.6700323	4.629313
48	58	ITGA1	Control_96_A_3	-1	26.81	822.5246	837.6229	15.09833	0.9994482	70093.87		1.720219	False											8	1854.395	17.70053	29.69277	6406.979	1.548472	3.455024
48	59	JUN	Control_96_A_3	-1	23.36809	816.1639	833.8033	17.63934	0.9996076	110721.5		1.652485	False											12	1883.915	14.29049	25.95823	8511.016	0.9496614	4.517729
48	60	LARP6	Control_96_A_3	-1	25.64915	805.8688	817.4262	11.55737	0.9998671	31535.3		1.63081	False											8	1761.409	15.41792	27.86487	8577.582	0.6810224	4.869727
48	61	LOXL2	Control_96_A_3	-1	26.54038	795.4918	807.4918	12	0.9998709	39131.29		1.628715	False											7	1532.796	16.05729	28.36729	10217.22	0.4724354	6.665737
48	62	THBS1	Control_96_A_3	-1	20.76126	817.2131	825.2623	8.049133	0.9996781	84481.97		1.64762	False											7	1830.324	12.62541	23.06428	8254.395	0.6809708	4.5098
48	63	CTGF	Control_96_A_3	-1	24.50534	798.9672	810.6066	11.63934	0.9994248	138676.2		1.731978	False											7	1425.594	16.85989	25.82914	8965.629	0.3258571	6.289049
48	64	EGR2	Control_96_A_3	-1	29.12398	787.6229	805.0984	17.47546	0.999716	54225.39		1.607401	False											6	1809.969	17.11073	31.18756	9327.737	0.5885752	5.153535
48	65	ENG	Control_96_A_3	-1	24.68805	760.8361	755.1312	-5.704895	0.9997787	39870.07		1.606564	False											9	1828.135	14.51264	26.42793	8618.479	0.3775991	4.714355
48	66	FBLN1	Control_96_A_3	-1	19.03861	750.5901	735.6885	-14.90161	0.9993616	299858.2		1.604411	False											5	1502.078	10.95858	21.13331	10836.98	0.438759	7.21466
48	67	PPIA	Control_96_A_3	-1	22.74167	775.3279	758.1475	-17.18036	0.9997411	105273.8		1.618837	False											9	1409.631	13.33166	25.3043	9491.155	0.8179105	6.733078
48	68	PTEN	Control_96_A_3	-1	23.96003	761.6229	718.6558	-42.96716	0.9983704	340788.4		1.739421	False											9	1380.657	16.22499	26.27146	6963.649	0.9780018	5.04372
48	69	RARG	Control_96_A_3	-1	24.84548	679.2951	657.3607	-21.93445	0.9998959	34736.49		1.631789	False											5	1606.756	14.88384	27.26675	9285.756	0.80145	5.779196
48	70	SERPINE1	Control_96_A_3	-1	23.55376	651.0656	616.1803	-34.88525	0.9997452	87173.77		1.60398	False											6	1347.452	13.69113	25.57461	9740.132	0.4893966	7.228558
48	71	VCAN	Control_96_A_3	-1	22.77807	616.9836	592	-24.98358	0.9983307	581668.8		1.722814	False											6	1599.976	15.23415	24.74344	9014.737	0.6587013	5.634297
49	0	CAV1	TGFb_96_A_3	-1	22.67064	809.082	743.4426	-65.63934	0.9996641	76385.8		1.622079	False											3	2133.269	13.33081	25.2983	8146.629	0.8694834	3.818847
49	1	IL1B	TGFb_96_A_3												CurveFitFailed
49	2	COL1A1	TGFb_96_A_3	-1	17.34093	799.1147	665.2951	-133.8196	0.9997054	210883.8		1.593665	False											7	2218.488	9.724254	19.85929	13139.68	0.5714626	5.922811
49	3	COL2A1	TGFb_96_A_3	-1	33.36802	770.082	631.1312	-138.9508	0.9938218	277248.7		1.577598	False		CtIsLarge									3	2057.413	18.96552	35.30091	7966.186	0.5051316	3.871943
49	4	LTBP2	TGFb_96_A_3	-1	22.27823	781.2131	629.3279	-151.8853	0.9998737	40886.49		1.556482	False											5	1984.596	12.11075	24.2462	10921.61	0.3630089	5.50319
49	5	MMP13	TGFb_96_A_3	-1	28.95747	804.4099	741.0984	-63.31146	0.9992108	22909.89		1.490753	False											3	1907.036	14.11615	31.92847	4858.237	0.7787036	2.547533
49	6	MMP2	TGFb_96_A_3	-1	20.22528	841.2459	785.1639	-56.08197	0.9997741	108602.1		1.657773	False											3	2308.412	12.4627	22.41603	11035.28	0.6233609	4.780463
49	7	PDGFA	TGFb_96_A_3	-1	28.55346	835.3771	748.3279	-87.04919	0.9998311	36221.63		1.544406	False											5	2108.395	15.40359	30.49518	11287.06	0.4127768	5.35339
49	8	THBS2	TGFb_96_A_3	-1	21.52328	816.2295	803.3934	-12.83606	0.9993854	149871		1.696189	False											4	2084.326	14.14128	22.94496	9412.239	0.303646	4.515723
49	9	FBN1	TGFb_96_A_3	-1	21.04778	850.8853	849.1147	-1.770508	0.9995736	61909.28		1.668307	False											8	1805.995	13.27629	22.78386	7019.935	0.4115607	3.887017
49	10	FN1	TGFb_96_A_3	-1	17.3511	878.1475	876.7213	-1.426208	0.9996593	79027.4		1.621314	False											8	1821.051	10.15359	19.50846	8218.37	0.4558616	4.512982
49	11	GADD45B	TGFb_96_A_3	-1	24.98881	780.2951	778.5246	-1.770508	0.9995757	108309.6		1.648952	False											9	2048.956	15.73389	26.18503	12365.05	0.2042813	6.034803
49	12	HAS2	TGFb_96_A_3	-1	28.09596	848.6229	779.9016	-68.72131	0.9997283	89685.51		1.650373	False											12	2533.665	17.32755	30.36485	11040.81	0.7934598	4.357643
49	13	SERPINE2	TGFb_96_A_3	-1	19.91485	805.7049	792.7377	-12.96716	0.9985707	51035.47		1.719164	False											4	1965.948	13.24758	21.72579	4344.883	0.5059686	2.210071
49	14	SKIL	TGFb_96_A_3	-1	24.47748	816.5738	750.9508	-65.62299	0.9992622	189729.5		1.761555	False											10	2061.537	17.10014	26.36839	8552.53	0.7010263	4.148619
49	15	SMAD7	TGFb_96_A_3	-1	26.21642	820.4262	803.8688	-16.55737	0.9997013	87734.45		1.710683	False											8	2215.197	17.81423	27.2972	13021.45	0.2148163	5.878236
49	16	TGFB1	TGFb_96_A_3	-1	24.37511	856.8688	871.3442	14.4754	0.9997885	57316.36		1.634075	False											6	1952.01	14.74237	26.39558	9224.367	0.5559431	4.725574
49	17	VEGFA	TGFb_96_A_3	-1	25.03471	799.5901	725.9836	-73.60657	0.9993648	187373.5		1.695151	False											8	2199.556	16.10755	27.66794	9007.221	1.156548	4.095018
49	18	IL1A	TGFb_96_A_3												CurveFitFailed
49	19	ACTA2	TGFb_96_A_3	-1	20.4433	839.7869	807.4426	-32.34424	0.9995261	95229.33		1.598982	False											8	1898.81	11.65072	22.87958	7659.854	0.634355	4.034029
49	20	ATP6AP1	TGFb_96_A_3	-1	24.69595	846.0492	819.2787	-26.77051	0.9996084	111006		1.735522	False											8	1847.062	16.88113	26.39887	9064.172	0.5385493	4.907346
49	21	BGN	TGFb_96_A_3	-1	21.09249	846.082	774.4262	-71.65576	0.9997576	113620.4		1.682484	False											3	2360.956	13.3691	23.41303	10736.4	0.7825266	4.547481
49	22	IL6	TGFb_96_A_3	-1	27.67103	867.0164	856.7869	-10.22955	0.9998687	35971.66		1.595603	False											4	2063.389	15.94072	29.86699	10336.56	0.6216193	5.009505
49	23	ITGA2	TGFb_96_A_3	-1	27.34246	855.0984	803.9836	-51.11481	0.9996901	45910.53		1.6478	False											3	1765.402	17.02804	28.97917	8269.889	0.412967	4.684423
49	24	JUNB	TGFb_96_A_3	-1	25.88165	857.1639	792.2131	-64.95081	0.9998838	25497.26		1.58368	False											2	1885.668	14.52885	28.53239	8408.834	0.8367137	4.45934
49	25	LOXL1	TGFb_96_A_3	-1	23.41842	838.082	831.6558	-6.426208	0.9998974	28821.87		1.663774	False											7	1849.73	14.74293	25.18067	9314.537	0.4535877	5.035619
49	26	TGFBR2	TGFb_96_A_3	-1	23.81864	862.6393	858.4754	-4.16394	0.9995197	129272.9		1.732246	False											5	1875.23	16.02824	26.05333	8313.697	0.8938304	4.433428
49	27	COL5A1	TGFb_96_A_3	-1	25.44596	836.7705	858.6721	21.90161	0.9997525	45408.68		1.518854	False											2	1771.485	12.93309	28.3588	7929.292	0.7793854	4.476069
49	28	DCN	TGFb_96_A_3	-1	19.79029	815.2951	859.3115	44.01636	0.9982831	336186.8		1.934654	False											4	1895.958	16.22995	21.11016	7250.394	0.4551119	3.824132
49	29	ELN	TGFb_96_A_3	-1	22.62533	815.2459	838.2623	23.01636	0.9998749	45168.12		1.60982	False											6	2233.284	13.26484	24.52713	10937.67	0.4279255	4.897571
49	30	ETS1	TGFb_96_A_3	-1	26.41019	871.7377	888.3279	16.59015	0.9998611	34464.56		1.655677	False											3	2261.483	16.40727	28.53068	9316.16	0.6848584	4.119491
49	31	CDKN2A	TGFb_96_A_3	-1	27.0937	879.1312	904.6229	25.49176	0.9997376	47447.29		1.682838	False											5	2107.416	17.4434	29.04394	8304.348	0.637277	3.940536
49	32	PSMD14	TGFb_96_A_3	-1	26.37301	847.6885	852.082	4.393433	0.9998329	29329.01		1.695211	False											3	2007.511	17.19918	28.33187	7888.982	0.6561456	3.929733
49	33	RARA	TGFb_96_A_3	-1	27.72342	823.4918	840.9836	17.49176	0.9998747	19682.6		1.506824	False											4	1812.797	14.1107	29.6178	10455.63	0.3253491	5.76768
49	34	RHOB	TGFb_96_A_3	-1	23.75262	862.0984	876.1475	14.04913	0.9992128	155728.4		1.724414	False											10	1975.434	15.7531	26.37658	7344.245	1.215692	3.717789
49	35	TIMP3	TGFb_96_A_3	-1	22.83852	833.6393	850.9672	17.32788	0.9994538	187873		1.702816	False											5	2129.533	14.86919	25.08485	9386.311	0.8152467	4.407684
49	36	PPP3CA	TGFb_96_A_3	-1	24.02262	834.082	846.6558	12.57379	0.9996806	82417.91		1.763037	False											8	1826.687	16.67927	26.27414	8061.862	0.9860004	4.413379
49	37	CDKN2B	TGFb_96_A_3	-1	30.82735	809.1475	820.7049	11.55737	0.9998015	35767.06		1.481821	False											8	2286.967	15.19742	32.46853	17387.43	0.2333605	7.602836
49	38	COL1A2	TGFb_96_A_3	-1	18.72519	826.7541	830.0164	3.262329	0.9986889	372032		1.594518	False											5	2050.017	10.54079	21.31838	8756.617	0.6602721	4.271485
49	39	COL4A1	TGFb_96_A_3	-1	23.07887	821.4426	830.4918	9.049194	0.9998317	46094.67		1.528961	False											9	1702.557	11.98986	25.33968	9741.562	0.4454873	5.721725
49	40	MMP1	TGFb_96_A_3	-1	29.161	807.8853	813.1312	5.245911	0.9997038	52350.88		1.586179	False											9	2124.325	16.57691	31.48132	9201.642	0.6897389	4.33156
49	41	MMP14	TGFb_96_A_3	-1	22.47406	806.6885	811.0984	4.409851	0.9995249	115551.1		1.565083	False											5	1594.892	12.27291	24.8935	8335.397	0.5887259	5.226307
49	42	NOX4	TGFb_96_A_3	-1	24.01155	817.6393	825.6066	7.967224	0.9992704	383914.2		1.838588	False											10	2200.018	18.10931	25.68978	11285.64	0.6576892	5.129796
49	43	PMEPA1	TGFb_96_A_3	-1	24.40836	794.6721	804.9344	10.26233	0.9997973	54427.79		1.621151	False											9	1943.241	14.61858	26.13765	9974.565	0.3898558	5.132954
49	44	TIMP1	TGFb_96_A_3	-1	21.23497	794.4426	812.4099	17.96722	0.9997824	112671		1.65935	False											9	2223.642	13.16902	23.28645	11507	0.5672655	5.174841
49	45	FGF2	TGFb_96_A_3	-1	25.10488	775.918	778.2787	2.360657	0.9996362	128776.9		1.670763	False											13	2224.967	15.90442	27.05571	10458.88	0.5918098	4.700692
49	46	FOSB	TGFb_96_A_3												CurveFitFailed
49	47	GUSB	TGFb_96_A_3	-1	27.1973	811.8525	830.5738	18.72131	0.9997415	33950.09		1.649724	False											8	1723.522	16.69595	29.63411	6783.462	0.8986987	3.935813
49	48	ID1	TGFb_96_A_3	-1	28.01967	797.9836	801.2459	3.262329	0.999777	29200.06		1.52086	False											5	1751.404	14.59535	29.89364	9466.11	0.3427851	5.40487
49	49	SKI	TGFb_96_A_3	-1	24.33254	792.0492	808.8033	16.75409	0.9989507	282588.8		1.702639	False											2	1709.665	15.93513	26.36608	8441.609	0.6913114	4.937582
49	50	SMAD3	TGFb_96_A_3	-1	26.01966	782.0492	799.5738	17.5246	0.999891	35393.67		1.640869	False											5	1871.922	15.83031	28.27919	9796.195	0.7363827	5.233228
49	51	SPARC	TGFb_96_A_3	-1	19.30111	797.0492	821.2787	24.22949	0.9997914	51291.44		1.528773	False											7	1767.479	9.88931	21.88548	8668.274	0.4981588	4.904315
49	52	TGFBR1	TGFb_96_A_3	-1	24.60752	770.7049	786.541	15.83606	0.9997245	139470.1		1.703397	False											3	1959.984	16.24525	26.33099	11851.17	0.504453	6.046567
49	53	VIM	TGFb_96_A_3	-1	19.54743	761.6721	778.8033	17.13116	0.9998062	58287.7		1.653808	False											7	1863.98	12.01738	21.53408	9013.217	0.4873277	4.835469
49	54	TP53BP1	TGFb_96_A_3	-1	24.61536	802.1803	814.3934	12.21313	0.9997798	63339.69		1.721949	False											9	1747.958	16.27118	27.36572	8319.053	1.355891	4.759298
49	55	ADAMTS1	TGFb_96_A_3	-1	25.54737	791.082	814.0984	23.01642	0.9996578	43568.82		1.525057	False											5	1658.559	13.25076	27.79201	7531.349	0.4699492	4.5409
49	56	B2M	TGFb_96_A_3	-1	21.24827	816.7869	831.541	14.75409	0.999848	56564.56		1.625805	False											7	1721.16	12.60806	23.45871	9669.047	0.5896094	5.617749
49	57	BHLHE40	TGFb_96_A_3	-1	26.1071	826.6393	844.0164	17.37708	0.9997911	58237.04		1.629138	False											10	2014.795	15.77452	27.99197	10107.69	0.4977836	5.016733
49	58	ITGA1	TGFb_96_A_3	-1	25.12562	811.0984	834.7541	23.6557	0.9994621	89750.3		1.785873	False											5	1952.878	17.83248	27.4682	6979.872	1.152726	3.574146
49	59	JUN	TGFb_96_A_3	-1	24.38479	800.2295	820.2131	19.98364	0.999827	51992.68		1.644974	False											10	1923.759	14.80763	26.9335	8980.251	0.918333	4.668075
49	60	LARP6	TGFb_96_A_3	-1	25.29807	795.2295	821.4426	26.21313	0.9998438	35720.51		1.642018	False											10	1752.629	15.41525	27.50049	8309.85	0.6918066	4.741362
49	61	LOXL2	TGFb_96_A_3	-1	24.66528	806.3607	823.7869	17.42621	0.9998339	62641.47		1.6396	False											11	1561.489	15.08484	26.5028	10531.6	0.4723939	6.744588
49	62	THBS1	TGFb_96_A_3	-1	20.13331	803.2951	810.6229	7.32782	0.9997064	84083.68		1.639107	False											5	1836.207	12.09065	22.48873	8526.471	0.6774794	4.643523
49	63	CTGF	TGFb_96_A_3	-1	21.16757	776	802.2131	26.21313	0.999357	201296.2		1.741701	False											11	1424.235	14.6257	22.51628	9407.598	0.310182	6.60537
49	64	EGR2	TGFb_96_A_3	-1	25.84345	749.4099	762.2951	12.88525	0.999776	60837.1		1.657899	False											9	1800.138	16.16173	27.7388	9354.502	0.5472086	5.196548
49	65	ENG	TGFb_96_A_3	-1	25.03852	733.9016	732.1147	-1.786865	0.9996613	58430.25		1.572796	False											14	1792.336	14.0221	26.92427	8597.177	0.3952107	4.796632
49	66	FBLN1	TGFb_96_A_3	-1	20.31127	787.9508	769.2951	-18.6557	0.9996952	138935		1.616989	False											10	1544.129	11.96039	22.23569	10961.29	0.4098963	7.098687
49	67	PPIA	TGFb_96_A_3	-1	22.44941	710.4099	689.7213	-20.68854	0.9998338	72128.88		1.605956	False											12	1402.346	12.93938	24.99521	9842.517	0.7646754	7.01861
49	68	PTEN	TGFb_96_A_3	-1	23.03219	695.4918	661.6721	-33.8197	0.998308	390238.1		1.771468	False											7	1363.335	16.13461	25.1828	7139.989	0.8998415	5.237148
49	69	RARG	TGFb_96_A_3	-1	25.92363	670.3115	638.4099	-31.90161	0.999879	37331.37		1.621692	False											7	1587.411	15.36277	28.31515	9283.667	0.7743906	5.848309
49	70	SERPINE1	TGFb_96_A_3	-1	22.35623	678.918	644.5082	-34.40985	0.9998975	33560.09		1.576781	False											6	1313.237	12.42346	24.70733	9116.838	0.5791149	6.942262
49	71	VCAN	TGFb_96_A_3	-1	23.61268	625.8853	598.3442	-27.54102	0.9980295	639858.1		1.726399	False											5	1591.845	15.83872	25.67748	8730.052	0.7481277	5.484235
50	0	CAV1	Control_48_A_3	-1	21.90771	830.7541	769.7377	-61.01636	0.9997682	51717.55		1.652972	False											3	2113.688	13.41461	24.30863	8009.524	0.7831692	3.789359
50	1	IL1B	Control_48_A_3	-1	32.64708	780	644.5246	-135.4754	0.9971315	367866.1		1.539465	False											3	2087.976	17.19571	35.86259	9322.186	1.184388	4.4647
50	2	COL1A1	Control_48_A_3	-1	19.8542	791.1312	733.3279	-57.80328	0.9998447	102287.1		1.591179	False											3	2222.12	11.20202	22.18093	12956.72	0.5434684	5.830795
50	3	COL2A1	Control_48_A_3												CurveFitFailed
50	4	LTBP2	Control_48_A_3	-1	23.81002	810.8197	767.918	-42.90167	0.9998161	50424.04		1.606416	False											1	2013.275	13.98158	25.53009	10280.76	0.3579404	5.106484
50	5	MMP13	Control_48_A_3	-1	30.07542	767.2951	724.459	-42.83606	0.9985632	35597		1.481169	False											1	1920.356	14.41006	33.22625	4818.091	0.859616	2.508957
50	6	MMP2	Control_48_A_3	-1	20.84023	766.541	725.5082	-41.03278	0.99958	178724.5		1.60408	False											5	2272.989	11.93007	23.48199	10429.93	0.7786409	4.588641
50	7	PDGFA	Control_48_A_3	-1	30.05151	836.7213	802.5082	-34.21313	0.9996383	63931.59		1.540633	False											1	2114.306	16.11411	32.09474	11046.95	0.4648252	5.224857
50	8	THBS2	Control_48_A_3	-1	23.04389	783.2951	780.0984	-3.196716	0.9997749	50692.26		1.599004	False											5	2056.055	13.33983	24.90616	9177.804	0.3989977	4.463792
50	9	FBN1	Control_48_A_3	-1	22.87104	845.082	836.4754	-8.606567	0.999842	21554.35		1.644107	False											2	1811.776	14.01737	24.73996	6945.609	0.4706323	3.833592
50	10	FN1	Control_48_A_3	-1	18.48457	830.3442	838	7.655762	0.9997106	67539.03		1.644477	False											6	1803.011	11.23793	20.33846	8430.498	0.3832789	4.675789
50	11	GADD45B	Control_48_A_3	-1	27.8383	809.1147	805.4262	-3.688538	0.9997992	33028.77		1.587913	False											6	1980.17	16.14323	29.30187	10825.06	0.2725059	5.466732
50	12	HAS2	Control_48_A_3	-1	27.07052	852.5574	713.8197	-138.7377	0.9996061	159883.1		1.665876	False											9	2592.552	17.07234	29.07617	11915.8	0.6410248	4.596165
50	13	SERPINE2	Control_48_A_3	-1	23.8803	799.541	816.6885	17.14758	0.9990316	25547.27		1.65703	False											1	1900.547	14.77948	26.11701	4001.735	0.7236029	2.10557
50	14	SKIL	Control_48_A_3	-1	25.54642	824.1967	854.1312	29.93445	0.9995365	99624.65		1.792702	False											6	2060.453	18.47236	27.30298	8153.259	0.6675184	3.957023
50	15	SMAD7	Control_48_A_3	-1	28.14884	830.4754	852.7869	22.31146	0.9998757	29207.53		1.619476	False											5	2184.718	17.07526	29.49938	12824.83	0.263157	5.870249
50	16	TGFB1	Control_48_A_3	-1	24.82904	820.4099	836.0328	15.62292	0.9997911	55835.27		1.669747	False											3	1984.075	15.77176	26.5917	9416.226	0.4805853	4.745903
50	17	VEGFA	Control_48_A_3	-1	25.95642	806.0328	829.3934	23.36066	0.9996673	87402.09		1.741935	False											5	2204.322	17.66058	28.27414	8775.372	1.026025	3.980985
50	18	IL1A	Control_48_A_3												CurveFitFailed
50	19	ACTA2	Control_48_A_3	-1	23.5493	858.5901	855.3442	-3.245911	0.9998494	29102.92		1.560128	False											3	1886.328	12.76645	26.09744	7930.503	0.6653785	4.204201
50	20	ATP6AP1	Control_48_A_3	-1	24.96585	815.8197	727.0328	-88.78693	0.9996182	115508		1.708056	False											8	1812.017	16.53555	26.78627	9317.048	0.5730153	5.141809
50	21	BGN	Control_48_A_3	-1	23.51788	882.2459	828.6558	-53.59015	0.9997042	126356		1.646367	False											5	2311.484	14.30755	25.97995	10646.05	0.8423759	4.605721
50	22	IL6	Control_48_A_3	-1	26.97679	827.8197	795.1475	-32.67218	0.9998066	57923.18		1.637985	False											3	2024.001	16.48681	28.8889	10494.28	0.5367364	5.184916
50	23	ITGA2	Control_48_A_3	-1	25.88331	850.8033	802.8853	-47.91803	0.9998252	31422.07		1.675841	False											7	1753.527	16.59902	27.59666	8074.49	0.4748834	4.604713
50	24	JUNB	Control_48_A_3	-1	26.83643	842.3771	782.3771	-60	0.999769	46425.29		1.605888	False											7	1897.044	15.61246	29.18496	8455.223	0.7224355	4.457051
50	25	LOXL1	Control_48_A_3	-1	23.66623	865.1803	805.6885	-59.49176	0.9999213	20224.82		1.660233	False											9	1812.732	14.84298	25.4268	9020.004	0.4509534	4.975917
50	26	TGFBR2	Control_48_A_3	-1	23.7282	851.2623	837.8361	-13.42621	0.9993124	178043.5		1.726569	False											8	1865.815	15.85919	26.0044	8153.245	0.9120842	4.369802
50	27	COL5A1	Control_48_A_3	-1	27.57906	853.2131	886.3771	33.16394	0.9998427	23908		1.482114	False											8	1752.122	13.13601	31.12482	7689.705	1.048663	4.388796
50	28	DCN	Control_48_A_3	-1	18.97935	820.7049	851.6066	30.90167	0.9976457	503201		1.888433	False											10	1889.361	14.9042	20.46238	7418.179	0.5055911	3.926289
50	29	ELN	Control_48_A_3	-1	31.03741	826.3279	839.7213	13.39343	0.9995322	72993.87		1.562007	False											7	2227.072	17.21446	32.99979	11105.71	0.4743668	4.986688
50	30	ETS1	Control_48_A_3	-1	25.76105	843.6066	867.6558	24.04919	0.9998314	42176.59		1.662725	False											6	2224.352	16.13633	27.84695	9166.462	0.6683619	4.120959
50	31	CDKN2A	Control_48_A_3	-1	27.22545	843.7213	866.7049	22.98358	0.9997748	45816.49		1.651139	False											5	2145.225	16.82338	29.3903	8695.894	0.7145033	4.053605
50	32	PSMD14	Control_48_A_3	-1	26.39282	858.0164	872.7377	14.72131	0.9998589	23265.59		1.721248	False											8	1991.843	17.73118	28.28166	7635.49	0.65553	3.83338
50	33	RARA	Control_48_A_3	-1	27.98399	825.4426	843.1967	17.75409	0.999739	37603.19		1.513973	False											7	1801.435	14.44075	29.78844	10388.01	0.3066263	5.766523
50	34	RHOB	Control_48_A_3	-1	24.898	867.9016	885.5901	17.68854	0.9994494	101697.5		1.763802	False											9	1956.326	17.33006	27.10982	7322.695	0.9684785	3.743086
50	35	TIMP3	Control_48_A_3	-1	24.02901	835.1475	850.7705	15.62299	0.9995806	144144.8		1.705806	False											8	2172.684	15.73335	26.23249	9581.099	0.8126492	4.409799
50	36	PPP3CA	Control_48_A_3	-1	24.44214	816.3442	821.5246	5.180359	0.9991477	221738.9		1.734876	False											2	1838.627	16.42524	26.97387	8075.747	1.175915	4.39227
50	37	CDKN2B	Control_48_A_3	-1	31.3063	842.0656	861.5246	19.45905	0.9992697	90953.84		1.554881	False											6	2286.545	17.80115	32.06995	40664.23	0.05013155	17.78413
50	38	COL1A2	Control_48_A_3	-1	19.85208	832.2131	844.3442	12.1311	0.9993926	168736.5		1.535842	False											8	1997.778	10.23874	22.86563	8779.867	0.7454195	4.394817
50	39	COL4A1	Control_48_A_3	-1	25.89275	801.6393	815.3442	13.7049	0.9997457	49668.47		1.539897	False											1	1674.127	13.82037	27.85364	9489.63	0.383642	5.668406
50	40	MMP1	Control_48_A_3	-1	28.02449	819.5246	815.2131	-4.311462	0.9995576	90117.89		1.61908	False											9	2083.969	16.68175	30.12477	9228.309	0.6195192	4.428236
50	41	MMP14	Control_48_A_3	-1	21.91177	785.8688	806.3442	20.4754	0.9997017	64388.29		1.581129	False											2	1564.735	12.25393	24.19733	7894.556	0.5466672	5.0453
50	42	NOX4	Control_48_A_3	-1	27.80728	759.4262	776.4426	17.01642	0.9996525	158873.3		1.761883	False											3	2249.956	19.47891	29.74967	11719.27	0.7821609	5.208667
50	43	PMEPA1	Control_48_A_3	-1	28.11054	799.1475	819.082	19.93445	0.9997076	51729.7		1.562979	False											3	1908.491	15.56887	30.05799	9657.88	0.441518	5.060479
50	44	TIMP1	Control_48_A_3	-1	20.45613	807.1967	827.4918	20.2951	0.9996868	146014.2		1.662217	False											2	2142.004	12.6929	22.58109	10794.86	0.5990577	5.039609
50	45	FGF2	Control_48_A_3	-1	26.43647	763.2459	779.082	15.83606	0.9996343	105384		1.640084	False											5	2193.403	16.08301	28.67333	9756.866	0.7260842	4.448278
50	46	FOSB	Control_48_A_3												CurveFitFailed
50	47	GUSB	Control_48_A_3	-1	25.49361	817.5246	842.3115	24.78687	0.9997665	37000.86		1.669954	False											4	1708.646	16.0444	27.75896	7005.716	0.7993302	4.100156
50	48	ID1	Control_48_A_3	-1	27.72742	778.2623	797.0492	18.78693	0.9998335	23359.87		1.54033	False											8	1706.469	14.87551	29.59682	9142.161	0.3681892	5.357354
50	49	SKI	Control_48_A_3	-1	24.33764	761.9672	783.9672	22	0.9990832	265998.6		1.713217	False											3	1716.218	16.14891	26.2927	8730.042	0.6587875	5.086792
50	50	SMAD3	Control_48_A_3	-1	25.02145	791.7705	810.1803	18.40979	0.9999315	26472.79		1.646016	False											5	1936.081	15.31818	27.2145	10387.05	0.6903467	5.36499
50	51	SPARC	Control_48_A_3	-1	21.54458	802.8197	822.9016	20.08191	0.9997123	63690.12		1.532087	False											6	1755.804	11.1886	23.9325	8571.346	0.4767631	4.881721
50	52	TGFBR1	Control_48_A_3	-1	26.03616	840.7377	852.9508	12.21307	0.999746	106010.7		1.684267	False											5	1913.734	16.83948	27.80224	11365.53	0.5176125	5.938931
50	53	VIM	Control_48_A_3	-1	17.68995	786.4426	807.459	21.01642	0.9996785	97086.76		1.660057	False											15	1844.96	10.89276	19.75139	8900.981	0.4919257	4.824483
50	54	TP53BP1	Control_48_A_3	-1	24.3258	797.2951	816.2459	18.95081	0.999629	103760.6		1.73451	False											7	1739.816	16.30423	27.00336	8159.612	1.318413	4.689927
50	55	ADAMTS1	Control_48_A_3	-1	25.22869	782.1967	793.9508	11.75409	0.9994611	75676.11		1.55676	False											8	1703.292	13.82978	27.06016	8266.914	0.3503353	4.853492
50	56	B2M	Control_48_A_3	-1	20.12474	798.2295	812.3607	14.13116	0.9997301	118693.2		1.655664	False											17	1767.519	12.41869	22.097	10458.2	0.4952206	5.916879
50	57	BHLHE40	Control_48_A_3	-1	28.70847	801.9508	822.3279	20.37708	0.9998115	31077.87		1.584268	False											6	1813.737	16.36143	30.73614	9018.023	0.5226765	4.972068
50	58	ITGA1	Control_48_A_3	-1	27.62032	802.4426	821.1147	18.67212	0.9992329	94027.21		1.709773	False											11	1870.08	18.01939	30.6242	6434.45	1.664526	3.440735
50	59	JUN	Control_48_A_3	-1	23.7938	770.0984	794.6229	24.52454	0.999754	85269.95		1.641779	False											12	1949.615	14.3837	26.32975	9450.397	0.8877023	4.847313
50	60	LARP6	Control_48_A_3	-1	25.86075	794.8525	814	19.14752	0.9998485	40690.42		1.632289	False											9	1832.917	15.57383	28.08998	9090.063	0.6956093	4.959342
50	61	LOXL2	Control_48_A_3	-1	26.98946	796.3607	811.5246	15.16394	0.9997528	82249.08		1.620535	False											10	1569.918	16.17615	28.80064	10998.64	0.4569493	7.005871
50	62	THBS1	Control_48_A_3	-1	21.04701	799.6393	823.2295	23.59015	0.9996293	89492.31		1.643686	False											18	1774.114	12.7368	23.38697	7922.87	0.7013116	4.465819
50	63	CTGF	Control_48_A_3	-1	24.99277	778.3115	797.3279	19.01642	0.999547	98235.51		1.723376	False											6	1417.092	17.07161	26.27806	8918.695	0.3042863	6.293659
50	64	EGR2	Control_48_A_3												CurveFitFailed
50	65	ENG	Control_48_A_3	-1	24.80939	762.9836	722.7869	-40.19672	0.999774	37427.87		1.587905	False											11	1783.675	14.22344	26.56326	8540.903	0.3588386	4.788375
50	66	FBLN1	Control_48_A_3	-1	19.67366	760.2459	731.9508	-28.2951	0.9996329	171129.2		1.602652	False											5	1515.025	11.32669	21.7133	10973.45	0.4248064	7.243084
50	67	PPIA	Control_48_A_3	-1	22.62551	765.1639	727.8688	-37.2951	0.9996293	150644.3		1.618844	False											9	1394.612	13.29008	25.05033	9583.221	0.727692	6.871602
50	68	PTEN	Control_48_A_3	-1	24.48111	736.8525	699.2295	-37.62299	0.9987171	269141.5		1.76468	False											6	1356.238	17.06553	26.63279	7016.626	0.9115437	5.173595
50	69	RARG	Control_48_A_3	-1	25.17644	674.082	636.4754	-37.60657	0.999834	56389.67		1.613847	False											4	1578.161	14.7505	27.59479	9527.059	0.7593476	6.036809
50	70	SERPINE1	Control_48_A_3	-1	24.37919	667.0328	634.3442	-32.68854	0.9998649	42273.52		1.585592	False											3	1309.82	13.83868	26.41792	9682.699	0.4772173	7.392391
50	71	VCAN	Control_48_A_3	-1	23.19226	634.6558	596.8033	-37.85248	0.9988101	382314.9		1.746053	False											3	1576.447	15.94997	25.01308	8793.467	0.608871	5.57803
51	0	CAV1	Control_0.5_D_3	-1	20.92095	774.8525	673.5738	-101.2787	0.9993705	146225.2		1.679015	False											4	2148.407	13.22859	23.13302	8098.977	0.6978551	3.769758
51	1	IL1B	Control_0.5_D_3	-1	30.71603	817.0492	732.0984	-84.95081	0.9985978	239070.2		1.606348	False											1	2035.644	17.93861	33.10487	9308.041	0.7991177	4.572528
51	2	COL1A1	Control_0.5_D_3	-1	21.9168	773.2295	660.7377	-112.4918	0.9998845	72774.2		1.615557	False											2	2243.777	12.92763	23.82387	13504.74	0.4282588	6.018752
51	3	COL2A1	Control_0.5_D_3												CurveFitFailed
51	4	LTBP2	Control_0.5_D_3	-1	22.92485	798.4426	729.9508	-68.49182	0.9998037	61088.07		1.567409	False											2	1981.986	12.65758	24.96244	10380.1	0.4217601	5.23722
51	5	MMP13	Control_0.5_D_3	-1	29.82119	822.8361	758.541	-64.2951	0.999197	29081.3		1.530963	False											1	1874.197	15.62054	32.33423	5389.736	0.6685949	2.875758
51	6	MMP2	Control_0.5_D_3	-1	21.00732	838.6393	761.8525	-76.78687	0.9991578	332578.2		1.630713	False											2	2179.38	12.49881	23.39486	10083.07	0.6980938	4.626579
51	7	PDGFA	Control_0.5_D_3	-1	30.36185	818.9016	661.6393	-157.2623	0.9994059	96114.19		1.553987	False											2	2088.997	16.73553	32.06189	11944.59	0.3440935	5.717858
51	8	THBS2	Control_0.5_D_3	-1	23.58865	812.8197	797.9344	-14.88525	0.9998342	34828.9		1.647951	False											5	2018.227	14.63265	25.19124	9023.849	0.3571701	4.471177
51	9	FBN1	Control_0.5_D_3	-1	22.74363	896.0328	811.8853	-84.14752	0.9991694	99123.79		1.708168	False											4	1743.339	15.18508	24.13706	6897.076	0.3177914	3.956246
51	10	FN1	Control_0.5_D_3	-1	18.65101	842.7377	806.1967	-36.54102	0.9998654	28847.93		1.595925	False											5	1702.639	10.58089	20.8646	7926.711	0.4677879	4.655543
51	11	GADD45B	Control_0.5_D_3	-1	27.56412	773.6558	731	-42.65576	0.9997949	28224.49		1.566085	False											6	1852.803	15.43226	29.20304	9474.464	0.312064	5.113585
51	12	HAS2	Control_0.5_D_3	-1	30.91222	798.0656	806.1639	8.098389	0.9994854	119937.2		1.67295	False											6	2549.008	19.82912	32.68745	11766.89	0.5520031	4.616262
51	13	SERPINE2	Control_0.5_D_3	-1	21.56716	844.2131	752.3771	-91.83606	0.9987668	40483.88		1.676697	False											5	1890.138	13.67277	23.56209	4207.778	0.5728828	2.226175
51	14	SKIL	Control_0.5_D_3	-1	26.8347	818.8525	734.459	-84.39343	0.9988996	242734.8		1.696997	False											10	2081.017	17.38524	29.27991	8303.255	1.030167	3.989998
51	15	SMAD7	Control_0.5_D_3	-1	28.78911	856.0328	872.8688	16.83606	0.999819	36972.06		1.629776	False											5	2138.505	17.69858	30.15059	12054.19	0.2820349	5.636735
51	16	TGFB1	Control_0.5_D_3	-1	24.88949	831.7541	846.9836	15.22949	0.9998986	26995.98		1.606437	False											4	1937.074	14.4909	27.09675	9222.879	0.612338	4.761243
51	17	VEGFA	Control_0.5_D_3	-1	25.76094	777.6066	720	-57.60657	0.9993894	174603.7		1.741566	False											5	2218.982	17.55687	27.95213	9126.022	0.9129032	4.112707
51	18	IL1A	Control_0.5_D_3												CurveFitFailed
51	19	ACTA2	Control_0.5_D_3	-1	24.73952	863.7213	869.2131	5.491821	0.9998268	29195.18		1.60715	False											10	1864.335	14.4663	26.75976	7881.413	0.5121571	4.227466
51	20	ATP6AP1	Control_0.5_D_3	-1	24.28246	847.4918	770.5574	-76.93445	0.9996256	117600.5		1.719561	False											11	1812.145	16.2577	26.13276	9218.514	0.6008624	5.087074
51	21	BGN	Control_0.5_D_3	-1	24.0224	840.3607	828.7705	-11.59015	0.9997848	99962.73		1.637049	False											8	2344.038	14.44527	26.5447	11136.34	0.8692509	4.750922
51	22	IL6	Control_0.5_D_3	-1	28.09995	818.4754	829.2623	10.78687	0.99983	47516.47		1.584438	False											8	2032.927	15.97183	30.23894	10849	0.5732821	5.336643
51	23	ITGA2	Control_0.5_D_3	-1	25.1168	847.9508	790.8525	-57.09833	0.9997483	45117.51		1.660872	False											4	1790.075	15.82092	26.81272	8123.089	0.4367027	4.537848
51	24	JUNB	Control_0.5_D_3	-1	26.80529	848.3442	837.3279	-11.01636	0.9997894	38347.29		1.577433	False											3	1901.436	14.94002	29.43738	8078.382	0.822404	4.248569
51	25	LOXL1	Control_0.5_D_3	-1	24.27715	848.7049	837.9672	-10.73767	0.9997174	66251.34		1.692597	False											6	1849.968	15.85992	25.92461	8753.459	0.4441881	4.731682
51	26	TGFBR2	Control_0.5_D_3	-1	23.61749	879.8688	847.2951	-32.57373	0.9993789	156164.4		1.732804	False											9	1845.068	15.89496	25.86301	8026.554	0.9001424	4.350275
51	27	COL5A1	Control_0.5_D_3	-1	29.65433	858.6558	894.0492	35.39343	0.999622	44810.74		1.474016	False											3	1764.554	13.99235	33.01256	7843.801	0.9409351	4.445202
51	28	DCN	Control_0.5_D_3	-1	20.52545	876.4426	899.4262	22.98358	0.998251	348811.1		1.85879	False											6	1862.499	15.74403	22.04752	7283.875	0.5234426	3.910809
51	29	ELN	Control_0.5_D_3												CurveFitFailed
51	30	ETS1	Control_0.5_D_3	-1	27.085	827.1312	854.6558	27.5246	0.9997344	59434.14		1.644677	False											1	2221.506	16.59312	29.28562	9064.538	0.721812	4.080358
51	31	CDKN2A	Control_0.5_D_3	-1	27.41918	833.7213	869.1639	35.44263	0.9996974	57250.41		1.679423	False											3	2148.693	17.57352	29.41598	8526.274	0.6645532	3.968121
51	32	PSMD14	Control_0.5_D_3	-1	26.67646	813.6885	822.2787	8.590149	0.9996436	66118.09		1.758316	False											7	2060.214	18.70296	28.38065	8125.589	0.593383	3.944051
51	33	RARA	Control_0.5_D_3	-1	28.81759	833.3771	851.3771	18	0.9998056	25944.85		1.50039	False											5	1801.527	14.52286	30.75397	10293.01	0.3413084	5.713491
51	34	RHOB	Control_0.5_D_3	-1	24.41202	803.3607	828.5082	25.14752	0.9996258	74632.6		1.716594	False											6	1956.249	16.09355	26.93309	7478.983	1.108921	3.823125
51	35	TIMP3	Control_0.5_D_3	-1	22.4155	865.5082	879.2623	13.75409	0.9992644	277686.2		1.680088	False											2	2156.726	14.18234	24.80863	9707.933	0.8585539	4.501235
51	36	PPP3CA	Control_0.5_D_3	-1	25.15231	780.6721	799.082	18.40985	0.999523	109554.3		1.748313	False											4	1833.094	17.18872	27.54553	7801.189	1.09826	4.25575
51	37	CDKN2B	Control_0.5_D_3	-1	32.1707	822.5082	844.1475	21.63934	0.9991885	86618.19		1.530138	False											4	2265.828	17.4229	33.29345	20555.45	0.1359538	9.071939
51	38	COL1A2	Control_0.5_D_3	-1	20.96924	814.4262	829.5901	15.16394	0.9997399	72704.03		1.581804	False											7	2030.471	11.68454	23.41718	8982.928	0.6109821	4.424061
51	39	COL4A1	Control_0.5_D_3	-1	25.66982	815.7869	826.4262	10.63934	0.9997076	63722.97		1.569104	False											6	1651.097	14.4124	27.26295	10731.63	0.279882	6.499696
51	40	MMP1	Control_0.5_D_3	-1	22.24037	772	781.6721	9.672119	0.9989835	407219.1		1.674189	False											7	1953.409	14.14518	24.0053	10558.56	0.4533148	5.405196
51	41	MMP14	Control_0.5_D_3	-1	21.62939	816.3771	816.1967	-0.1803589	0.9994045	118870.8		1.622993	False											6	1563.759	12.856	23.60245	7677.635	0.4676117	4.909731
51	42	NOX4	Control_0.5_D_3	-1	29.4915	822.1639	835.6721	13.50818	0.9997133	93439.18		1.738507	False											7	2135.863	20.12797	31.6268	10665.42	0.9094788	4.993496
51	43	PMEPA1	Control_0.5_D_3	-1	28.22515	839.2623	853.2459	13.98364	0.9998063	32479.9		1.564398	False											8	1884.339	15.66537	30.17447	9462.156	0.4459051	5.021473
51	44	TIMP1	Control_0.5_D_3	-1	19.00402	830.459	848.8033	18.34424	0.9997475	126496.9		1.668282	False											7	2207.717	11.84642	21.1034	11108.19	0.5626009	5.031528
51	45	FGF2	Control_0.5_D_3	-1	26.48186	784.082	784.6066	0.5245972	0.9995962	112949.8		1.68035	False											10	2217.857	16.99879	28.40856	9801.317	0.6111484	4.419273
51	46	FOSB	Control_0.5_D_3												CurveFitFailed
51	47	GUSB	Control_0.5_D_3	-1	26.84694	795.4426	774.082	-21.36066	0.9994628	74067.1		1.658001	False											7	1739.487	16.6453	29.25707	6831.771	0.8955931	3.927462
51	48	ID1	Control_0.5_D_3	-1	29.33062	798.8525	806.9672	8.114746	0.9998193	20352.44		1.525427	False											9	1718.763	15.40349	31.22944	9269.688	0.3721426	5.393232
51	49	SKI	Control_0.5_D_3	-1	24.55009	813.2131	830.918	17.7049	0.999242	192026.9		1.705892	False											7	1679.452	16.15285	26.54284	8269.394	0.6734989	4.923863
51	50	SMAD3	Control_0.5_D_3	-1	24.31936	815.0984	821.3607	6.262268	0.9998927	40370.33		1.669724	False											10	1888.477	15.33572	26.38644	10079.26	0.6493643	5.337241
51	51	SPARC	Control_0.5_D_3	-1	21.23993	818.5082	824.8525	6.344299	0.9997876	53099.86		1.506132	False											11	1774.397	10.52856	23.93428	8913.712	0.5376957	5.023517
51	52	TGFBR1	Control_0.5_D_3	-1	26.56752	820.1312	836.3771	16.24591	0.9998237	74077.53		1.676329	False											9	1953.503	17.00338	28.42516	11457.92	0.5640463	5.865321
51	53	VIM	Control_0.5_D_3	-1	18.33268	795.7705	805.6393	9.868835	0.999699	94844.87		1.661764	False											12	1834.058	11.35666	20.27505	9189.54	0.4504476	5.010497
51	54	TP53BP1	Control_0.5_D_3	-1	24.66298	785.459	797.8525	12.39343	0.9995416	123554.6		1.717917	False											6	1721.206	16.24281	27.37187	8097.397	1.299524	4.704492
51	55	ADAMTS1	Control_0.5_D_3	-1	25.21317	825.4099	838.1147	12.7049	0.9998078	22722.66		1.518194	False											10	1663.095	12.89703	27.60894	7113.446	0.516028	4.277234
51	56	B2M	Control_0.5_D_3	-1	20.17773	841.459	847.6066	6.147522	0.9998332	60758.23		1.642081	False											9	1720.359	12.22532	22.24668	9594.419	0.5228077	5.576985
51	57	BHLHE40	Control_0.5_D_3	-1	29.14753	810.7541	833.1475	22.39343	0.9997808	31834.05		1.576589	False											5	1809.792	16.34743	31.48818	8272.839	0.6788703	4.571154
51	58	ITGA1	Control_0.5_D_3	-1	27.55729	794.1639	814.2295	20.06555	0.9996194	44136.97		1.725175	False											6	1839.759	18.32932	30.32738	6312.621	1.456696	3.431221
51	59	JUN	Control_0.5_D_3	-1	24.47911	815.6229	828.0164	12.39349	0.9997964	62831.59		1.652946	False											7	1908.108	15.07127	26.78108	9220.377	0.7676035	4.832211
51	60	LARP6	Control_0.5_D_3	-1	25.44924	823.541	832.1475	8.606567	0.9998587	33291.14		1.653622	False											12	1742.777	15.78827	27.45937	8587.592	0.6007286	4.927534
51	61	LOXL2	Control_0.5_D_3	-1	26.67616	814.9016	832.7705	17.8689	0.9999089	29752.97		1.6242	False											7	1536.822	16.03132	28.55747	10512.82	0.4945326	6.840623
51	62	THBS1	Control_0.5_D_3	-1	20.34197	780.5738	794.5246	13.95081	0.9995732	100271.9		1.652476	False											10	1731.29	12.40364	22.7921	7657.539	0.776142	4.423026
51	63	CTGF	Control_0.5_D_3	-1	26.14927	806.541	813.3279	6.786926	0.9993265	160632.1		1.710853	False											7	1462.582	17.61683	27.49387	9497.611	0.3309438	6.493731
51	64	EGR2	Control_0.5_D_3	-1	32.46565	783.3934	784.6066	1.213135	0.9990884	97373.27		1.589596	False											8	1810.929	18.63982	34.66158	9132.328	0.6599572	5.042897
51	65	ENG	Control_0.5_D_3	-1	24.77593	758.6229	740.6393	-17.98358	0.9998978	18576.72		1.544969	False											12	1836.742	13.25689	26.90935	8626.207	0.4503366	4.696471
51	66	FBLN1	Control_0.5_D_3	-1	20.10924	714.3115	692.5082	-21.80328	0.9997665	119046.4		1.56165	False											7	1506.086	10.87089	22.55079	11154.25	0.5372981	7.40612
51	67	PPIA	Control_0.5_D_3	-1	22.65048	761.1475	709.0984	-52.04913	0.9997137	113820.9		1.61536	False											6	1407.519	13.22528	25.17286	9444.805	0.7801945	6.710252
51	68	PTEN	Control_0.5_D_3	-1	25.52491	722.0656	692	-30.06555	0.9986875	288467.2		1.752736	False											10	1388.448	17.549	27.84805	7259.018	1.051856	5.228152
51	69	RARG	Control_0.5_D_3	-1	26.54658	660.7049	630.3442	-30.36066	0.9998302	52538.38		1.61085	False											3	1581.022	15.52792	28.93406	9547.922	0.7544224	6.039083
51	70	SERPINE1	Control_0.5_D_3	-1	22.40699	673.1312	646.3115	-26.8197	0.9998701	45538.86		1.566503	False											8	1303.602	12.26646	24.79277	9462.239	0.5737709	7.258535
51	71	VCAN	Control_0.5_D_3	-1	25.02081	627.7377	585.5246	-42.21313	0.9986819	390116.9		1.730628	False											5	1563.719	16.90668	27.02928	8614.537	0.7375613	5.509005
52	0	CAV1	Baseline_96_G_3	-1	21.56843	769.541	689.8197	-79.72125	0.9996505	94771.2		1.645171	False											6	2201.68	13.06146	24.03406	8661.399	0.7983385	3.933996
52	1	IL1B	Baseline_96_G_3												CurveFitFailed
52	2	COL1A1	Baseline_96_G_3	-1	21.09227	718.8853	646.918	-71.96722	0.9998566	93924.47		1.571764	False											3	2225.778	11.59126	23.54437	13019.66	0.5912687	5.849487
52	3	COL2A1	Baseline_96_G_3												CurveFitFailed
52	4	LTBP2	Baseline_96_G_3	-1	24.08521	824.8688	694.0328	-130.8361	0.9996887	84420.2		1.627463	False											5	1982.38	14.63061	25.55213	10950.08	0.2809633	5.523703
52	5	MMP13	Baseline_96_G_3	-1	28.45097	844	787.5574	-56.44263	0.9994516	15942.9		1.476271	False											3	1824.21	13.43493	31.96397	4557.332	1.019562	2.498249
52	6	MMP2	Baseline_96_G_3	-1	20.66067	771.2131	659.1639	-112.0492	0.9993771	272998.6		1.632405	False											5	2185.257	12.32361	22.98463	10545.05	0.6559618	4.825542
52	7	PDGFA	Baseline_96_G_3	-1	28.82763	828.9836	678.541	-150.4426	0.9998012	38856.8		1.534453	False											6	2104.342	15.35743	30.67623	11654.69	0.3617144	5.5384
52	8	THBS2	Baseline_96_G_3	-1	22.71069	811.7049	789.4754	-22.22949	0.9996217	80451.92		1.64632	False											6	1990.788	14.0363	24.32499	8909.02	0.3493885	4.475122
52	9	FBN1	Baseline_96_G_3	-1	21.21708	795.4262	733.7541	-61.67212	0.9992028	125555		1.724896	False											5	1754.632	14.38454	22.61502	7427.724	0.3178551	4.233209
52	10	FN1	Baseline_96_G_3	-1	17.9003	847.7049	856.0656	8.360657	0.9997422	62084.49		1.607008	False											8	1716.705	10.28196	20.13896	8218.035	0.4819168	4.787098
52	11	GADD45B	Baseline_96_G_3	-1	26.8974	771.0492	707.3442	-63.70496	0.9995506	71580.02		1.612154	False											7	1869.94	16.18172	28.15902	10963.86	0.2132931	5.863214
52	12	HAS2	Baseline_96_G_3	-1	26.93413	840.9836	708.1475	-132.8361	0.9998165	74464.48		1.711054	False											12	2595.594	18.00764	28.59262	12209.64	0.502963	4.703984
52	13	SERPINE2	Baseline_96_G_3	-1	22.96279	792.8688	792.4262	-0.442627	0.9983746	50450.14		1.632997	False											4	1915.636	13.72386	25.45602	4129.528	0.8159462	2.155695
52	14	SKIL	Baseline_96_G_3	-1	26.16097	809.4754	824.0984	14.62299	0.9994808	104339.9		1.710156	False											6	1993.401	17.2589	28.34854	7946.885	0.8446054	3.986597
52	15	SMAD7	Baseline_96_G_3	-1	29.47137	812.4262	827.0492	14.62299	0.99967	62422.87		1.587712	False											5	2145.694	17.02788	31.13634	11407.29	0.3669603	5.316362
52	16	TGFB1	Baseline_96_G_3	-1	26.48801	838.8525	859.6558	20.80328	0.9998516	36085.38		1.638258	False											3	1941.943	16.20673	28.33727	9552.659	0.4981041	4.919125
52	17	VEGFA	Baseline_96_G_3	-1	26.43747	805.1803	825.6885	20.50824	0.9995397	129365.3		1.737179	False											4	2225.768	17.90538	28.76728	9108.322	1.032406	4.092215
52	18	IL1A	Baseline_96_G_3												CurveFitFailed
52	19	ACTA2	Baseline_96_G_3	-1	24.36084	884.7705	897.8525	13.08197	0.9998901	16887.33		1.609589	False											6	1820.847	14.25627	26.47375	7374.815	0.5594261	4.05021
52	20	ATP6AP1	Baseline_96_G_3	-1	24.76716	832.6721	796.3934	-36.27869	0.9996123	112027.3		1.758019	False											6	1811.224	17.35597	26.39447	9094.098	0.5232594	5.020967
52	21	BGN	Baseline_96_G_3	-1	25.0587	835.8688	767.1147	-68.75409	0.9998279	76773.3		1.694957	False											2	2373.335	16.34206	26.93372	11542.33	0.5864762	4.863337
52	22	IL6	Baseline_96_G_3	-1	27.48294	851.7869	826.7541	-25.03278	0.9996394	104419.1		1.638348	False											7	2049.967	16.81861	29.38028	10587.99	0.534822	5.164956
52	23	ITGA2	Baseline_96_G_3	-1	26.6453	844.0164	840.9344	-3.08197	0.9998945	20181.66		1.647406	False											2	1777.93	16.52946	28.38755	8698.276	0.4581391	4.892361
52	24	JUNB	Baseline_96_G_3	-1	27.0086	838.5082	825.1147	-13.39343	0.999741	48412.39		1.610341	False											3	1912.32	15.87162	29.13582	8526.826	0.6052682	4.458891
52	25	LOXL1	Baseline_96_G_3	-1	24.29014	850.6066	783.9672	-66.63934	0.9998543	35409.45		1.682091	False											6	1816.152	15.701	25.88992	9077.535	0.4063788	4.998224
52	26	TGFBR2	Baseline_96_G_3	-1	23.56936	865.4426	814.9508	-50.49182	0.9992529	211014.8		1.753315	False											4	1892.353	16.24997	25.64515	8466.613	0.8101245	4.474119
52	27	COL5A1	Baseline_96_G_3	-1	29.25098	857.541	885.2295	27.68854	0.9997773	28191.29		1.476635	False											4	1754.738	13.89885	32.36889	8091.053	0.8110545	4.610975
52	28	DCN	Baseline_96_G_3	-1	17.72598	883.5901	915.2295	31.63934	0.9965665	614954		1.942951	False											8	1823.427	14.55256	19.09719	6858.369	0.4641633	3.761253
52	29	ELN	Baseline_96_G_3	-1	33.03305	861.4099	874.7869	13.37701	0.9989625	74123.87		1.550731	False		CtIsLarge									5	2193.214	17.98671	35.19324	9297.026	0.5658517	4.238997
52	30	ETS1	Baseline_96_G_3	-1	27.48805	858.6066	875.9344	17.32788	0.9997979	47324.93		1.658952	False											6	2263.388	17.22223	29.44181	9617.022	0.6019258	4.24895
52	31	CDKN2A	Baseline_96_G_3	-1	26.6805	824.0328	837.8853	13.85248	0.9998457	30178.27		1.709762	False											8	2116.966	17.73356	28.51364	8453.266	0.6038042	3.993104
52	32	PSMD14	Baseline_96_G_3	-1	27.10375	879.1475	894.6229	15.4754	0.9998089	32075.84		1.725725	False											8	1993.131	18.32949	28.94188	7855.657	0.6372715	3.941365
52	33	RARA	Baseline_96_G_3	-1	28.21513	864.918	886.9016	21.98358	0.9998169	24978.53		1.536684	False											6	1797.732	15.12259	29.91376	10098.95	0.302322	5.617607
52	34	RHOB	Baseline_96_G_3	-1	24.2927	866.9836	876.6721	9.688538	0.9992849	146458.8		1.756729	False											8	1982.508	16.75575	26.58125	7539.131	1.008425	3.802824
52	35	TIMP3	Baseline_96_G_3	-1	22.59971	884.5246	899.7049	15.1803	0.9994528	200741.5		1.717274	False											3	2129.874	14.95733	24.78628	9577.821	0.7994707	4.496896
52	36	PPP3CA	Baseline_96_G_3	-1	24.70536	828.2787	846.4426	18.16394	0.9994099	80151.3		1.787305	False											6	1676.512	17.58996	26.91687	6211.234	1.021353	3.704856
52	37	CDKN2B	Baseline_96_G_3	-1	30.37516	820.2131	829.4099	9.196716	0.9995596	70565.16		1.573543	False											9	2256.686	17.69403	31.18063	32089.53	0.06596489	14.21976
52	38	COL1A2	Baseline_96_G_3	-1	21.09859	822.2951	822.7377	0.442627	0.9998126	54736.54		1.549598	False											8	2027.211	11.16278	23.95544	9024.882	0.7447873	4.451872
52	39	COL4A1	Baseline_96_G_3	-1	26.38281	805.1147	817.9344	12.8197	0.9997298	49479.7		1.548774	False											6	1642.761	14.3149	28.22667	9556.782	0.3566002	5.817513
52	40	MMP1	Baseline_96_G_3	-1	24.27298	811.3279	811.3279		0.9991789	215729		1.678214	False											10	2046.047	15.56728	26.01036	9277.354	0.4723848	4.534283
52	41	MMP14	Baseline_96_G_3	-1	22.33333	836.8525	845.8033	8.950806	0.9995677	86039.46		1.573777	False											8	1550.996	12.35891	24.68041	7645.083	0.5696192	4.929144
52	42	NOX4	Baseline_96_G_3	-1	29.86287	827.6066	834.4754	6.868835	0.9996519	102655.9		1.677159	False											9	2090.408	18.91121	32.52458	10235.17	1.210832	4.896252
52	43	PMEPA1	Baseline_96_G_3	-1	29.12996	817.7049	827.3442	9.639343	0.9998354	24390.13		1.527675	False											4	1886.357	15.18132	31.6009	8835.969	0.6299888	4.684145
52	44	TIMP1	Baseline_96_G_3	-1	19.42865	826.6229	839.1803	12.55737	0.9998122	97863.48		1.670798	False											5	2232.822	12.1714	21.47109	11400.04	0.5454023	5.105662
52	45	FGF2	Baseline_96_G_3	-1	27.6537	800.4754	810.3934	9.91803	0.9997159	71545.27		1.632909	False											8	2180.827	16.69839	29.89058	9649.332	0.7265971	4.424621
52	46	FOSB	Baseline_96_G_3												CurveFitFailed
52	47	GUSB	Baseline_96_G_3	-1	26.21796	813.5574	831.4754	17.91803	0.9994939	60125.95		1.660558	False											2	1732.57	16.27447	28.69775	6322.45	0.944958	3.649173
52	48	ID1	Baseline_96_G_3	-1	29.06964	791.1312	805.6393	14.50818	0.9998645	8724.171		1.477762	False											5	1756.143	14.23912	30.59571	10796.36	0.1806245	6.14777
52	49	SKI	Baseline_96_G_3	-1	24.60225	802.1147	808.3279	6.213135	0.9994032	159463.2		1.738752	False											6	1677.632	16.86281	26.3259	8614.978	0.5547364	5.135201
52	50	SMAD3	Baseline_96_G_3	-1	24.73603	795.2459	802.4918	7.245911	0.9998674	50445.88		1.678085	False											5	1914.147	15.76117	26.79314	10182.63	0.6655136	5.319668
52	51	SPARC	Baseline_96_G_3	-1	22.26611	794.3442	807.2131	12.8689	0.9998434	35016.23		1.5181	False											4	1742.265	11.29613	24.84317	8536.847	0.541961	4.899856
52	52	TGFBR1	Baseline_96_G_3	-1	26.31103	814.3279	823.6885	9.360657	0.9997584	114356.8		1.702755	False											3	1975.666	17.42944	27.95144	12272.68	0.4756641	6.21192
52	53	VIM	Baseline_96_G_3	-1	17.63129	786.6885	794.6721	7.983582	0.9995573	146828.8		1.674485	False											7	1831.164	11.07762	19.52882	9372.042	0.4315507	5.118078
52	54	TP53BP1	Baseline_96_G_3	-1	25.00659	791.5738	805.4426	13.86884	0.9996668	97026.35		1.725718	False											9	1728.089	16.60274	27.75981	8365.559	1.38279	4.84093
52	55	ADAMTS1	Baseline_96_G_3	-1	27.33308	822.2131	838.8033	16.59015	0.9996817	29834.33		1.52827	False											6	1668.298	14.38641	29.21593	7795.773	0.3505676	4.672889
52	56	B2M	Baseline_96_G_3	-1	20.16557	806.4099	816.7377	10.32788	0.9997708	100692.1		1.622402	False											9	1783.415	11.88747	22.38076	10401.5	0.5612768	5.832349
52	57	BHLHE40	Baseline_96_G_3	-1	28.68006	804.6721	829.0328	24.36066	0.9996569	55248.2		1.593866	False											10	1882.294	16.57668	30.65161	8971.013	0.5111812	4.765999
52	58	ITGA1	Baseline_96_G_3	-1	26.80345	799.7377	820.5738	20.83606	0.9992819	78913.32		1.765513	False											6	1801.098	18.62999	29.32203	6028.732	1.308105	3.347255
52	59	JUN	Baseline_96_G_3	-1	24.02916	798.2459	812.9016	14.6557	0.9997773	69125.99		1.634552	False											8	1899.924	14.38451	26.64556	9001.135	0.9297897	4.73763
52	60	LARP6	Baseline_96_G_3	-1	25.71491	802.2131	825.5574	23.34424	0.9997293	57791.21		1.66495	False											7	1727.548	16.17709	27.71341	8217.181	0.6180111	4.756556
52	61	LOXL2	Baseline_96_G_3	-1	27.83131	809.4918	832.1803	22.68848	0.9997081	82555.64		1.607246	False											9	1531.853	16.37401	29.7536	10451.16	0.5002633	6.822562
52	62	THBS1	Baseline_96_G_3	-1	21.70923	793.3934	812.8197	19.42627	0.9997466	60498.04		1.651918	False											18	1776.547	13.29665	23.99846	7923.822	0.7036098	4.460239
52	63	CTGF	Baseline_96_G_3	-1	26.81054	793.6393	801.0164	7.377075	0.9992174	141709.7		1.70546	False											9	1395.848	17.95193	28.18988	8510.775	0.3479793	6.097208
52	64	EGR2	Baseline_96_G_3												CurveFitFailed
52	65	ENG	Baseline_96_G_3	-1	24.88593	737.5901	732.2787	-5.311462	0.9997416	46800.76		1.598958	False											11	1837.181	14.48439	26.63429	8762.955	0.3730415	4.769782
52	66	FBLN1	Baseline_96_G_3	-1	18.92489	707.6393	685.1147	-22.5246	0.9997745	122541.1		1.56613	False											10	1512.129	10.26003	21.41228	11328.21	0.5378278	7.491564
52	67	PPIA	Baseline_96_G_3	-1	22.8568	709.8033	682.4754	-27.32788	0.9995292	202998.5		1.622572	False											12	1386.766	13.47821	25.35899	9741.907	0.7912481	7.024909
52	68	PTEN	Baseline_96_G_3	-1	25.40311	722.2459	708.2295	-14.01642	0.9986453	236300.5		1.771961	False											8	1331.358	17.86649	27.5174	6594.527	0.9106817	4.953233
52	69	RARG	Baseline_96_G_3	-1	25.26564	679.4426	660.6558	-18.78687	0.9998421	49048.67		1.641639	False											6	1564.543	15.39502	27.44286	9252.682	0.6749363	5.913982
52	70	SERPINE1	Baseline_96_G_3	-1	25.80479	692.9508	670.2295	-22.72131	0.9997882	54381.89		1.604974	False											6	1301.164	15.10436	27.71156	9226.456	0.4659647	7.090927
52	71	VCAN	Baseline_96_G_3	-1	24.32087	625.541	590.9344	-34.60651	0.9990608	272233.7		1.739707	False											4	1536.12	16.63182	26.16996	8537.998	0.6333559	5.558157
53	0	CAV1	Control_2_D_3	-1	20.7717	736.6393	677.2295	-59.40985	0.9995053	123319.9		1.6093	False											3	1937.706	11.92763	23.68435	8028.04	0.9738445	4.143063
53	1	IL1B	Control_2_D_3												CurveFitFailed
53	2	COL1A1	Control_2_D_3	-1	21.83466	747.6558	644.8361	-102.8197	0.9998534	76976.09		1.588525	False											4	2167.137	12.34084	24.08744	12017.09	0.5447039	5.545144
53	3	COL2A1	Control_2_D_3												CurveFitFailed
53	4	LTBP2	Control_2_D_3	-1	22.78941	765.3771	723.6066	-41.77051	0.9998808	37046.22		1.564281	False											1	2001.798	12.52068	24.83912	10394.62	0.4191675	5.192643
53	5	MMP13	Control_2_D_3	-1	30.61069	785.918	745.5574	-40.36066	0.9983898	35655.3		1.479105	False											2	1868.438	14.54839	34.20799	4539.822	1.130931	2.429742
53	6	MMP2	Control_2_D_3	-1	20.85236	811.541	751.5246	-60.01636	0.9994461	206576.5		1.625255	False											4	2141.403	12.3012	23.32395	9789.193	0.7320364	4.571393
53	7	PDGFA	Control_2_D_3	-1	30.23585	773.9836	736.7705	-37.21307	0.9996662	54917.39		1.532093	False											2	2123.718	16.11303	31.98375	12421.99	0.3318614	5.849172
53	8	THBS2	Control_2_D_3	-1	23.35939	772.2295	736.7705	-35.45898	0.99962	84588.78		1.650508	False											3	1989.744	14.53141	24.95909	9129.744	0.3563098	4.588402
53	9	FBN1	Control_2_D_3	-1	22.72133	804.2623	784.3442	-19.91803	0.9997894	28318.71		1.643855	False											3	1737.551	13.93126	24.54683	6892.186	0.4461093	3.966609
53	10	FN1	Control_2_D_3	-1	18.56866	812.6558	760.7541	-51.90167	0.9998525	44026.52		1.632165	False											4	1721.385	11.13931	20.33939	9606.801	0.3296595	5.580856
53	11	GADD45B	Control_2_D_3	-1	26.67059	751.1803	758.0164	6.836121	0.9995952	71584.91		1.585035	False											4	1852.716	15.37543	28.15154	10525.8	0.2659061	5.68128
53	12	HAS2	Control_2_D_3	-1	31.05771	733.8688	648.0164	-85.85242	0.999346	185824		1.647958	False											5	2671.174	19.28977	32.96821	12902.7	0.5924109	4.830347
53	13	SERPINE2	Control_2_D_3	-1	21.62097	853.8033	856.7541	2.950806	0.998886	39428.69		1.634953	False											5	1887.217	12.94867	23.9999	4254.963	0.7175058	2.254622
53	14	SKIL	Control_2_D_3	-1	26.68374	814.5246	799.2623	-15.26233	0.9994658	107464.6		1.787589	False											4	2005.601	19.21234	28.46598	8080.348	0.6915831	4.028891
53	15	SMAD7	Control_2_D_3	-1	28.46719	854.6885	872.6229	17.93439	0.9998411	33156.19		1.653339	False											2	2129.919	18.10405	29.65235	12764.79	0.2298641	5.993084
53	16	TGFB1	Control_2_D_3	-1	24.82457	824.8525	714.6721	-110.1804	0.9998299	62168.5		1.632619	False											6	1953.077	15.01315	26.79134	10636.2	0.5306028	5.445868
53	17	VEGFA	Control_2_D_3	-1	26.0216	825.3442	846.3279	20.98364	0.9996927	88029.66		1.710111	False											8	2176.504	17.05175	28.60032	9034.308	1.174986	4.150834
53	18	IL1A	Control_2_D_3												CurveFitFailed
53	19	ACTA2	Control_2_D_3	-1	24.67056	849.5246	818.1312	-31.39343	0.9997581	42386.57		1.60365	False											5	1818.775	14.34653	26.73254	7909.301	0.5260661	4.348697
53	20	ATP6AP1	Control_2_D_3	-1	23.961	848.3771	768.5738	-79.80328	0.9997517	80067.41		1.741564	False											10	1805.149	16.47955	25.62972	9403.11	0.5171564	5.209049
53	21	BGN	Control_2_D_3	-1	23.89367	839.7049	783.6229	-56.08197	0.9998641	64569.18		1.669814	False											6	2339.932	15.02619	26.07821	11303.1	0.7178062	4.830525
53	22	IL6	Control_2_D_3	-1	29.14469	862.3934	802.6229	-59.77051	0.9998735	27880.87		1.619605	False											5	2004.115	17.45309	31.04604	10320.51	0.5229785	5.149658
53	23	ITGA2	Control_2_D_3	-1	24.79905	875.9344	842.8688	-33.06561	0.9997416	68506.45		1.668978	False											8	1775.273	15.80862	26.38049	9649.594	0.3869563	5.435554
53	24	JUNB	Control_2_D_3	-1	26.93608	865.8197	816.7049	-49.11481	0.9998323	28247.36		1.621203	False											7	1875.473	15.99538	29.24376	7826.92	0.7349505	4.173304
53	25	LOXL1	Control_2_D_3	-1	24.12065	871.5082	803.8688	-67.63934	0.999808	41875.03		1.692855	False											8	1770.813	15.76777	25.74548	8467.465	0.4307542	4.781681
53	26	TGFBR2	Control_2_D_3	-1	23.2572	863.8853	810.1147	-53.77051	0.9991165	224723.4		1.718364	False											10	1842.698	15.36397	25.67347	7978.792	0.9973112	4.329952
53	27	COL5A1	Control_2_D_3	-1	29.33445	859.2951	882.9836	23.68848	0.9998457	19657.8		1.459107	False											5	1751.01	13.42418	33.03959	7846.623	1.069392	4.481199
53	28	DCN	Control_2_D_3	-1	20.36448	879.5738	901.0328	21.45898	0.9976643	459543.1		1.832142	False											10	1823.242	15.19199	22.04665	7138.818	0.5970736	3.915452
53	29	ELN	Control_2_D_3												CurveFitFailed
53	30	ETS1	Control_2_D_3	-1	27.04159	858.3771	885.918	27.54095	0.999827	38745.44		1.598944	False											7	2199.049	15.52903	29.64025	8984.017	0.8677892	4.08541
53	31	CDKN2A	Control_2_D_3	-1	26.52856	889.4754	913.1803	23.7049	0.9998158	36311.7		1.685266	False											10	2116.742	17.07088	28.60647	8302.639	0.7182388	3.922367
53	32	PSMD14	Control_2_D_3	-1	26.24152	903.2295	920.4918	17.26233	0.9998641	27587.29		1.724129	False											7	2032.789	17.69513	28.09301	8291.24	0.6337404	4.078751
53	33	RARA	Control_2_D_3	-1	28.32604	855.4099	878.3115	22.90161	0.999765	30929.75		1.522051	False											3	1777.38	14.84441	30.03216	10398.07	0.2864119	5.850223
53	34	RHOB	Control_2_D_3	-1	24.26547	877.9016	900.6721	22.77051	0.9993602	114982.2		1.723255	False											6	1909.737	16.09488	26.84133	7096.528	1.177587	3.715972
53	35	TIMP3	Control_2_D_3	-1	22.42479	874.7377	881.3115	6.57373	0.9995077	192737.5		1.7031	False											8	1997.706	14.59046	24.69112	9679.844	0.8223511	4.845479
53	36	PPP3CA	Control_2_D_3	-1	25.33528	802.0984	816.0164	13.91803	0.9996755	89959.7		1.74872	False											3	1574.665	17.33824	27.68058	8202.896	1.05832	5.209296
53	37	CDKN2B	Control_2_D_3	-1	32.68724	848.8033	874.7541	25.95081	0.9987617	111920.3		1.523978	False											4	2219.804	17.43631	34.01555	16314.84	0.1950053	7.349676
53	38	COL1A2	Control_2_D_3	-1	20.98791	847.8033	860.7377	12.93445	0.9996538	89738.92		1.539776	False											3	1981.7	10.91487	24.02144	8517.6	0.8077602	4.298127
53	39	COL4A1	Control_2_D_3	-1	25.83005	814.3934	828.3934	14	0.9996779	66171.69		1.54619	False											3	1648.26	13.95382	27.66279	9982.14	0.3419926	6.056167
53	40	MMP1	Control_2_D_3	-1	22.08875	825.4426	838.7541	13.31146	0.9991205	287362.8		1.737695	False											5	2102.358	15.16679	23.56514	9942.937	0.3814598	4.72942
53	41	MMP14	Control_2_D_3	-1	21.58661	853.6393	876.7049	23.06555	0.9996124	76641.45		1.606245	False											4	1523.582	12.52636	23.67207	7597.831	0.4919829	4.986823
53	42	NOX4	Control_2_D_3	-1	28.22436	810.3771	826.4099	16.03278	0.9995247	178624.5		1.751341	False											7	2121.326	19.5215	30.29021	10751.56	0.864779	5.068319
53	43	PMEPA1	Control_2_D_3	-1	29.00392	860.3279	870.1312	9.803284	0.9996854	45669.07		1.568462	False											7	1866.077	16.22397	30.89771	9306.547	0.4352807	4.987227
53	44	TIMP1	Control_2_D_3	-1	18.7556	836.3607	864.0984	27.73773	0.9998304	79553		1.707232	False											5	2157.393	12.24991	20.70523	10704.67	0.5420402	4.961853
53	45	FGF2	Control_2_D_3	-1	26.77141	827.4262	842.0164	14.59021	0.999669	86850.31		1.653475	False											6	2144.227	16.56227	28.99589	9364.56	0.7526846	4.367337
53	46	FOSB	Control_2_D_3												CurveFitFailed
53	47	GUSB	Control_2_D_3	-1	26.62222	784.4099	791.2131	6.803284	0.9993547	77956.05		1.668212	False											3	1744.892	16.70872	29.00324	6456.741	0.897067	3.700366
53	48	ID1	Control_2_D_3	-1	28.84313	779.3607	794.7541	15.39343	0.9998152	27215.01		1.528331	False											8	1796.579	15.16517	30.87182	9608.919	0.4247194	5.348453
53	49	SKI	Control_2_D_3	-1	24.66247	790.1639	805.459	15.2951	0.9988132	319567.2		1.714184	False											6	1702.177	16.38524	26.62551	8491.328	0.6703734	4.988511
53	50	SMAD3	Control_2_D_3	-1	24.24739	808.5901	824.8525	16.26233	0.9998403	69948.96		1.693781	False											9	2022.43	15.7842	26.09907	10988.99	0.5599704	5.433559
53	51	SPARC	Control_2_D_3	-1	21.01498	807.9672	823.3115	15.34424	0.9997499	59842.42		1.516185	False											13	1788.084	10.59905	23.60298	8762.769	0.5127692	4.900646
53	52	TGFBR1	Control_2_D_3	-1	26.73914	797.4918	804.1312	6.639343	0.9997082	140622		1.677748	False											9	2017.613	17.18617	28.4915	12539.56	0.5079482	6.215046
53	53	VIM	Control_2_D_3	-1	18.11322	802.0492	807.541	5.49176	0.9996603	98998.52		1.713642	False											13	1801.771	11.93319	19.91495	8694.927	0.4545606	4.825767
53	54	TP53BP1	Control_2_D_3	-1	24.37239	797.9672	813.3442	15.37701	0.9996956	83262.78		1.750336	False											15	1690.224	16.64162	26.89387	8065.312	1.21275	4.77174
53	55	ADAMTS1	Control_2_D_3	-1	25.18351	788.8525	802.4426	13.59015	0.9997194	34729.59		1.526954	False											8	1638.046	13.09437	27.42289	7345.327	0.4662521	4.484202
53	56	B2M	Control_2_D_3	-1	19.75787	808.2787	833.8853	25.60657	0.9998394	55371.98		1.616032	False											14	1708.123	11.49219	22.23231	9092.565	0.68084	5.323133
53	57	BHLHE40	Control_2_D_3	-1	30.23015	791.0656	799.541	8.475403	0.9996002	51792.82		1.596636	False											7	1894.274	17.57997	32.16163	8964.83	0.510564	4.732594
53	58	ITGA1	Control_2_D_3	-1	27.59897	815.5738	835.2295	19.6557	0.9994813	59072.7		1.731591	False											8	1839.834	18.50987	30.25739	6290.843	1.358801	3.419246
53	59	JUN	Control_2_D_3	-1	23.99155	801.4754	814.0328	12.55737	0.9995371	125999.1		1.647914	False											12	1861.804	14.59759	26.60993	8440.421	0.9709616	4.533464
53	60	LARP6	Control_2_D_3	-1	25.25021	797.7049	812.4918	14.78693	0.9997974	42120.13		1.679139	False											7	1716.045	16.17158	27.15055	8073.049	0.5779956	4.704452
53	61	LOXL2	Control_2_D_3	-1	26.58646	800.6393	813.7541	13.11475	0.9998444	47868.98		1.602996	False											8	1516.832	15.4853	28.65352	10050.17	0.553141	6.625764
53	62	THBS1	Control_2_D_3	-1	20.13662	817.2951	826.0984	8.803284	0.9991546	202513		1.691356	False											18	1754.959	12.95222	22.11143	7910.781	0.5594718	4.507673
53	63	CTGF	Control_2_D_3	-1	26.30034	796.8688	803.8033	6.934448	0.9993059	134896.2		1.69415	False											8	1384.714	17.3684	27.70726	8656.966	0.3457005	6.251809
53	64	EGR2	Control_2_D_3												CurveFitFailed
53	65	ENG	Control_2_D_3	-1	24.45106	783.4099	753.2951	-30.11475	0.9997652	39670.46		1.622561	False											16	1792.463	14.71329	26.06319	8468.023	0.3401324	4.724238
53	66	FBLN1	Control_2_D_3	-1	19.84835	743.1147	716.9836	-26.13116	0.9997023	134548.4		1.595228	False											5	1497.757	11.29319	22.00767	10636.74	0.4702861	7.101778
53	67	PPIA	Control_2_D_3	-1	22.55839	759.4099	728.4099	-31	0.9996248	158682		1.637304	False											7	1425.747	13.6013	24.80771	9818.533	0.6633937	6.886589
53	68	PTEN	Control_2_D_3	-1	25.5332	688.5574	662.6393	-25.91803	0.9987186	250465.6		1.758026	False											7	1340.1	17.69495	27.70767	6937.738	0.9330842	5.177029
53	69	RARG	Control_2_D_3	-1	26.18069	689	661.6558	-27.34424	0.9999057	28235.66		1.59051	False											5	1533.356	14.84633	28.79909	9206.563	0.841302	6.00419
53	70	SERPINE1	Control_2_D_3	-1	22.59603	651.2459	632.4426	-18.80328	0.9998798	43440.59		1.5653	False											5	1273.796	12.34194	25.03613	9506.047	0.6023493	7.462771
53	71	VCAN	Control_2_D_3	-1	24.35597	632.8853	618.4099	-14.4754	0.9987345	439604.2		1.738862	False											3	1577.916	16.62991	26.23806	9212.592	0.6546523	5.838455
54	0	TP53BP1	Control_24_D_3	-1	24.69702	727.6885	681.5574	-46.13116	0.9995033	101232.4		1.717886	False											3	1861.038	16.26295	27.41687	7438.823	1.31143	3.997137
54	1	ADAMTS1	Control_24_D_3	-1	25.31805	736.2295	662.9672	-73.26227	0.9996642	27024.91		1.49076	False											1	1821.096	12.30429	28.14986	6162.345	0.6450484	3.383866
54	2	B2M	Control_24_D_3	-1	20.10532	751.0656	717.5246	-33.54095	0.9997382	99017.23		1.622655	False											1	2040.273	11.85755	22.30459	10052.91	0.5518634	4.927237
54	3	BHLHE40	Control_24_D_3	-1	29.52638	722.8197	683.0492	-39.77051	0.9995983	58866.36		1.581194	False											2	2227.373	16.78041	31.529	9437.5	0.5129551	4.237053
54	4	ITGA1	Control_24_D_3	-1	27.45904	779.9344	741.2623	-38.67218	0.9991565	67521.47		1.781276	False											1	2040.484	19.49654	29.65653	5780.223	1.03746	2.832771
54	5	JUN	Control_24_D_3	-1	23.64082	723.4426	692.7213	-30.72131	0.9995196	111948.1		1.672891	False											1	2066.963	14.83954	26.12225	8093.005	0.9318787	3.915409
54	6	LARP6	Control_24_D_3	-1	25.82434	799.3934	757.6558	-41.73767	0.9997531	54318.98		1.64815	False											4	2048.1	15.92066	27.84358	8758.898	0.6009878	4.276597
54	7	LOXL2	Control_24_D_3	-1	27.51137	796.7377	776.8688	-19.8689	0.999769	63651.1		1.61655	False											4	1843.028	16.39295	29.38372	10510.09	0.4867958	5.702623
54	8	THBS1	Control_24_D_3	-1	20.20068	810.3279	785.0328	-25.2951	0.9993383	130558.4		1.695838	False											8	1998.847	13.06178	22.17089	7571.761	0.5660406	3.788064
54	9	CTGF	Control_24_D_3	-1	25.32801	821.2623	808.3115	-12.95081	0.9993095	119358.2		1.71617	False											6	1717.156	17.14311	26.67485	8327.862	0.3298562	4.8498
54	10	EGR2	Control_24_D_3	-1	30.73249	809.9672	798.6721	-11.2951	0.9994674	62928.95		1.579036	False											5	2049.233	17.2744	33.23129	8268.961	0.7986701	4.03515
54	11	ENG	Control_24_D_3	-1	24.65131	790.5246	798.6558	8.131165	0.9996194	79923.95		1.581838	False											5	2237.169	14.02489	26.36778	10068.96	0.333054	4.50076
54	12	FBLN1	Control_24_D_3	-1	19.89818	791.1147	802.2951	11.18036	0.9996119	199571.3		1.564695	False											5	1970.464	10.83335	22.14748	12024.11	0.4504529	6.102171
54	13	PPIA	Control_24_D_3	-1	22.20022	864.6558	873.4426	8.786865	0.9995202	122771.8		1.673436	False											5	1730.14	14.00456	24.30919	8148.439	0.6469854	4.7097
54	14	PTEN	Control_24_D_3	-1	24.9886	836.1803	781.8525	-54.32782	0.9983033	254482.1		1.772143	False											8	1702.685	17.56904	27.10584	6535.032	0.9070445	3.838075
54	15	RARG	Control_24_D_3	-1	26.34336	834.3771	864.8033	30.42621	0.9998673	44640.34		1.604281	False											10	2065.95	15.27452	28.72962	10377.17	0.7343021	5.022954
54	16	SERPINE1	Control_24_D_3	-1	22.8416	820.9344	849.2459	28.31146	0.999838	58410.13		1.587923	False											4	1745.818	12.95932	24.94106	10307.38	0.4865317	5.904038
54	17	VCAN	Control_24_D_3	-1	24.68597	858	883.7869	25.78687	0.9986523	332249.9		1.749995	False											6	1940.814	17.04303	26.59916	8323.42	0.6998548	4.288624
54	18	CAV1	Control_24_D_3	-1	21.44359	863.0164	887.2623	24.24585	0.9998121	55242.73		1.63078	False											11	1988.741	12.72163	24.07561	8697.804	0.867582	4.373523
54	19	IL1B	Control_24_D_3	-1	30.80182	890.3442	845.2295	-45.11475	0.998601	277755.2		1.607418	False											6	1970.228	18.06186	33.04689	10107.71	0.7116367	5.130222
54	20	COL1A1	Control_24_D_3	-1	21.82729	826.2131	850.4754	24.26227	0.9996962	206820.7		1.583987	False											12	2122.5	12.27313	24.02036	13584.28	0.5054976	6.400131
54	21	COL2A1	Control_24_D_3												CurveFitFailed
54	22	LTBP2	Control_24_D_3	-1	23.3267	856.7541	871.7049	14.95081	0.9998406	49340		1.588134	False											8	1927.139	13.32515	25.1496	10628.03	0.3692255	5.514925
54	23	MMP13	Control_24_D_3	-1	30.09254	864.8033	888.8525	24.04919	0.9992024	23713.49		1.482152	False											3	1859.778	14.4577	33.16257	5086.928	0.819212	2.735234
54	24	MMP2	Control_24_D_3	-1	21.28071	849.082	882.9672	33.88525	0.9998041	75893.7		1.615487	False											3	2143.463	12.3982	23.80212	9995.802	0.7477455	4.663389
54	25	PDGFA	Control_24_D_3	-1	29.44554	832.5901	838.2623	5.672119	0.9998465	25694.54		1.560153	False											8	2029.096	16.3457	31.17953	11074.66	0.358632	5.457928
54	26	THBS2	Control_24_D_3	-1	23.64114	855.541	876.3607	20.8197	0.9998085	41092.17		1.673134	False											7	1982.19	15.17064	25.09396	9226.297	0.3190089	4.654597
54	27	FBN1	Control_24_D_3	-1	23.10731	868.5082	894.3279	25.8197	0.9998077	26789.47		1.652538	False											1	1750.152	14.33622	24.903	7002.173	0.4498541	4.000895
54	28	FN1	Control_24_D_3	-1	19.05271	889.1312	827.0492	-62.08197	0.9998266	48075.05		1.599692	False											8	1730.68	10.93069	20.99368	9308.885	0.3625487	5.378743
54	29	GADD45B	Control_24_D_3	-1	27.46734	840.7213	875.5082	34.78687	0.9996992	47447.11		1.609939	False											3	1883.514	16.49002	28.72714	11230.93	0.2151172	5.962751
54	30	HAS2	Control_24_D_3	-1	29.74865	856.1475	876.3115	20.16394	0.9998415	47118.28		1.641749	False											6	2509.387	18.22244	31.91073	11573.86	0.7227437	4.612226
54	31	SERPINE2	Control_24_D_3	-1	22.95261	881.7213	896.6066	14.88525	0.9993964	20757.16		1.62662	False											5	1879.325	13.62257	25.38018	4252.816	0.7559356	2.262948
54	32	SKIL	Control_24_D_3	-1	26.07768	908.9836	896.7705	-12.21307	0.9995672	91940.6		1.70718	False											8	1964.104	17.13363	28.30764	8063.025	0.8691196	4.105193
54	33	SMAD7	Control_24_D_3	-1	28.75431	831.0984	856.8525	25.75409	0.9997133	61052.36		1.635718	False											2	2151.517	17.90156	29.94531	13588.21	0.2201225	6.315642
54	34	TGFB1	Control_24_D_3	-1	25.65774	838.918	856.5246	17.60657	0.9998969	29480.3		1.635643	False											6	1936.533	15.62869	27.51706	9971.673	0.4896589	5.149239
54	35	VEGFA	Control_24_D_3	-1	25.96483	867.4262	869.4754	2.049194	0.9997215	82560.27		1.70892	False											3	2181.81	17.01528	28.45263	9202.069	1.086702	4.21763
54	36	IL1A	Control_24_D_3	-1	31.59612	832.7869	798.9016	-33.88525	0.999373	71777.01		1.602691	False											5	1739.873	18.50621	33.62371	8863.056	0.583717	5.094081
54	37	ACTA2	Control_24_D_3	-1	24.76065	828.6066	839.7869	11.1803	0.9998634	30164.62		1.603222	False											6	1778.603	14.406	26.77715	8708.983	0.5036139	4.896531
54	38	ATP6AP1	Control_24_D_3	-1	24.62363	852.4918	798.9344	-53.55737	0.9996291	121607.6		1.697101	False											7	1795.224	16.07523	26.53364	9483.124	0.6057642	5.282419
54	39	BGN	Control_24_D_3	-1	24.58513	853	871.6885	18.68854	0.999828	75713.55		1.632987	False											3	2291.211	14.73265	27.05691	11003.83	0.8340423	4.802626
54	40	IL6	Control_24_D_3	-1	32.08501	808.8197	823.9836	15.16388	0.9993302	89840.15		1.631719	False											5	2080.633	19.83426	33.44836	12596.42	0.305933	6.054128
54	41	ITGA2	Control_24_D_3	-1	25.15076	847.2623	863.8197	16.55743	0.9998066	41891.89		1.660975	False											8	1721.806	15.87215	26.77793	8864.729	0.4030924	5.148507
54	42	JUNB	Control_24_D_3	-1	26.68822	844.9672	858.7541	13.78687	0.9997079	59953.88		1.627624	False											6	1849.235	16.07114	28.67556	8755.755	0.5565945	4.734798
54	43	LOXL1	Control_24_D_3	-1	24.13965	851.7869	766.7869	-85	0.9997652	52590.89		1.657357	False											11	1647.608	15.08544	25.93825	8405.308	0.4725681	5.10152
54	44	TGFBR2	Control_24_D_3	-1	23.96761	842.4426	824.1475	-18.2951	0.9995525	148818		1.69922	False											9	1830.062	15.5356	26.33028	9040.104	0.917002	4.939782
54	45	COL5A1	Control_24_D_3	-1	29.47396	804.4426	822.3771	17.93445	0.9997391	44019.29		1.479614	False											8	1730.264	14.07946	32.59844	9085.555	0.8294622	5.250963
54	46	DCN	Control_24_D_3	-1	20.5967	792.6721	801.8361	9.16394	0.9976318	626784.4		1.821067	False											11	1791.663	15.20376	22.31739	7966.266	0.6125318	4.446297
54	47	ELN	Control_24_D_3	-1	33.10626	809.7541	818.6885	8.934448	0.9992108	67809.56		1.522642	False		CtIsLarge									6	2096.146	17.23032	35.43673	10103.11	0.5909764	4.819851
54	48	ETS1	Control_24_D_3	-1	27.08575	802.541	808.8853	6.344299	0.9998673	33314.88		1.612512	False											11	2079.017	15.87602	29.51553	9329.687	0.7939357	4.487546
54	49	CDKN2A	Control_24_D_3	-1	27.47936	807.7541	816.7705	9.016418	0.9998435	35880.9		1.647292	False											10	1985.409	16.90998	29.6344	9060.244	0.7034121	4.563414
54	50	PSMD14	Control_24_D_3	-1	26.4747	811.5246	830.6229	19.09833	0.999876	34951.09		1.68814	False											12	1983.219	17.15228	28.37913	9599.566	0.6105947	4.840395
54	51	RARA	Control_24_D_3	-1	28.51459	790.4918	802.8688	12.37701	0.9997992	31703.02		1.515389	False											10	1654.849	14.77885	30.25646	11209.18	0.2915922	6.773536
54	52	RHOB	Control_24_D_3	-1	24.55367	786.3442	794.6721	8.327881	0.9993144	169397		1.745292	False											8	1846.215	16.74597	26.84223	8003.974	0.9842564	4.335342
54	53	TIMP3	Control_24_D_3	-1	22.95908	802.7869	805.918	3.131165	0.999447	241256.3		1.68014	False											5	2002.091	14.56637	25.24046	10279.22	0.7897435	5.13424
54	54	PPP3CA	Control_24_D_3	-1	25.15436	813.2295	819.1147	5.885254	0.999401	139323.8		1.808342	False											2	1634.854	18.36144	27.12376	7689.055	0.8573162	4.703206
54	55	CDKN2B	Control_24_D_3	-1	32.33023	812.8853	823.4262	10.54095	0.9991646	88046		1.512718	False											8	2048.16	17.02124	33.49061	21392.43	0.1338296	10.44471
54	56	COL1A2	Control_24_D_3	-1	21.43306	805.6229	826.3607	20.73773	0.9998096	57522.86		1.55172	False											13	1867.044	11.41987	24.05923	9219.659	0.6364446	4.938104
54	57	COL4A1	Control_24_D_3	-1	26.77462	759.1803	767.7213	8.541016	0.9998497	32667.08		1.539852	False											4	1488.715	14.40778	28.42578	11485.96	0.2756136	7.71535
54	58	MMP1	Control_24_D_3	-1	23.27774	818	831.1312	13.13116	0.9995144	160651.1		1.695206	False											7	1900.249	15.25065	24.87057	10061.32	0.406983	5.294736
54	59	MMP14	Control_24_D_3	-1	22.53931	799.8525	812.9016	13.04913	0.9997221	71400.18		1.582439	False											10	1405.799	12.67175	24.69509	8536.149	0.4976227	6.072099
54	60	NOX4	Control_24_D_3	-1	30.8309	811	829.5082	18.50818	0.9996359	107372.5		1.707213	False											9	1958.55	20.30369	33.17681	10685.43	1.029076	5.455787
54	61	PMEPA1	Control_24_D_3	-1	28.87575	762.8525	775.2131	12.36066	0.999819	34164.52		1.521634	False											7	1716.721	14.93924	31.21136	9855.474	0.5468672	5.740871
54	62	TIMP1	Control_24_D_3	-1	19.25502	800.4099	808.9016	8.49176	0.9997127	138661.4		1.672963	False											9	1899.467	12.07957	21.33674	10641.22	0.567678	5.602214
54	63	FGF2	Control_24_D_3	-1	25.68129	730.0328	739.5574	9.524597	0.9995986	97876.05		1.673682	False											8	1817.192	16.29864	27.7427	8590.157	0.6731027	4.72716
54	64	FOSB	Control_24_D_3												CurveFitFailed
54	65	GUSB	Control_24_D_3	-1	26.6463	766.7213	739.7705	-26.95081	0.9996079	40567.05		1.705553	False											4	1464.463	17.54862	28.69337	5890.147	0.7385808	4.022052
54	66	ID1	Control_24_D_3	-1	28.98945	746.3771	736.6885	-9.688538	0.9998169	24353.47		1.556376	False											8	1543.416	16.10495	30.45743	10927.86	0.249372	7.080307
54	67	SKI	Control_24_D_3	-1	25.10666	731.3607	726.3607	-5	0.9988937	3570082		1.600659	False											8	2274.746	14.3831	27.86091	26167.85	0.944589	11.50363
54	68	SMAD3	Control_24_D_3	-1	24.48409	701.0984	675.0492	-26.04919	0.9998091	63903.48		1.677053	False											10	1654.495	15.57825	26.53771	9382.573	0.6575809	5.670959
54	69	SPARC	Control_24_D_3	-1	21.53068	694.9344	665.8361	-29.09839	0.9998964	23427.68		1.541381	False											8	1537.19	11.35671	23.83428	8430.944	0.4606669	5.484648
54	70	TGFBR1	Control_24_D_3	-1	26.21056	667.3771	645.3934	-21.98364	0.9997653	112351.5		1.666769	False											9	1764.601	16.5984	28.03	12017.99	0.5231382	6.810598
54	71	VIM	Control_24_D_3	-1	18.62117	613.7049	598.4918	-15.21307	0.9991049	271917.9		1.653591	False											9	1554.62	11.412	20.64622	8692.063	0.4854263	5.591117
55	0	TP53BP1	Baseline_0_A_3	-1	24.12897	801.2459	728.7705	-72.4754	0.9992126	124402.8		1.757532	False											4	1917.793	16.5868	26.66592	6709.445	1.2458	3.498524
55	1	ADAMTS1	Baseline_0_A_3	-1	24.39914	765.1147	672.8853	-92.22949	0.999611	33174.66		1.550865	False											2	1846.778	13.15938	26.54163	6387.056	0.460115	3.458486
55	2	B2M	Baseline_0_A_3	-1	20.16582	727.082	661.6066	-65.4754	0.9998893	34858.41		1.639296	False											2	1990.326	12.14938	22.3515	9187.906	0.5804212	4.616282
55	3	BHLHE40	Baseline_0_A_3	-1	28.83778	674.1639	632.7541	-41.40985	0.9990899	124577.7		1.635129	False											3	2208.34	17.70383	30.4948	9009.258	0.4197195	4.079652
55	4	ITGA1	Baseline_0_A_3	-1	26.86015	753.7213	705.0492	-48.67212	0.9986197	113595		1.78174	False											4	2054.03	19.03391	29.16237	5730.442	1.13131	2.789853
55	5	JUN	Baseline_0_A_3	-1	24.0265	750.2623	711.4918	-38.77045	0.9995869	98021.52		1.631022	False											4	2085.355	14.26542	26.91578	8185.906	1.129277	3.925426
55	6	LARP6	Baseline_0_A_3	-1	25.72463	746.4918	712.1312	-34.36066	0.9998382	41235.28		1.631959	False											2	2066.306	15.51786	27.83501	9269.488	0.6217522	4.486019
55	7	LOXL2	Baseline_0_A_3	-1	26.81967	804.1639	773.541	-30.62299	0.9996656	101785.8		1.633943	False											3	1857.376	16.34411	28.62885	10618.25	0.4743979	5.716803
55	8	THBS1	Baseline_0_A_3	-1	21.11772	721.3771	700.7869	-20.59021	0.9992505	178641.1		1.668765	False											4	2073.548	13.22358	23.23289	8220.04	0.620322	3.964239
55	9	CTGF	Baseline_0_A_3	-1	26.76372	844.7213	838.918	-5.803284	0.9993182	95699.98		1.701123	False											3	1709.076	17.86072	28.09509	8163.32	0.3206887	4.776453
55	10	EGR2	Baseline_0_A_3												CurveFitFailed
55	11	ENG	Baseline_0_A_3	-1	24.96699	752.9836	731.3115	-21.67212	0.9996049	72522.44		1.574158	False											5	2257.212	14.042	26.74103	9584.473	0.3495295	4.246156
55	12	FBLN1	Baseline_0_A_3	-1	20.97974	817.9836	726.6885	-91.29504	0.9999145	38845.3		1.57757	False											13	1957.137	11.683	23.12316	11448.02	0.4526424	5.84937
55	13	PPIA	Baseline_0_A_3	-1	22.16307	823.5738	842.8361	19.26227	0.9995545	118537.9		1.646403	False											2	1707.84	13.48871	24.4774	8230.574	0.716194	4.819288
55	14	PTEN	Baseline_0_A_3	-1	24.20505	822.0656	852.0656	30	0.9980821	274172		1.777507	False											4	1720.716	17.08661	26.33852	6334.533	0.9197707	3.681336
55	15	RARG	Baseline_0_A_3	-1	24.98221	831.2787	855.7377	24.45905	0.9997389	85139.08		1.65457	False											8	2046.903	15.49194	27.03984	9912.129	0.6242564	4.842502
55	16	SERPINE1	Baseline_0_A_3	-1	23.82789	789.0164	814.8361	25.81964	0.9997086	98242.52		1.598253	False											5	1753.686	13.75357	25.84234	10221.91	0.4801905	5.828815
55	17	VCAN	Baseline_0_A_3	-1	23.55068	817.3607	844.3115	26.95081	0.9983179	611522.5		1.716205	False											5	1926.45	15.62769	25.60854	9532.595	0.7219157	4.948269
55	18	CAV1	Baseline_0_A_3	-1	21.29541	802.2295	818.9672	16.73773	0.9995396	157385.2		1.650419	False											5	1975.444	12.97698	23.73887	9217.625	0.7906648	4.666103
55	19	IL1B	Baseline_0_A_3												CurveFitFailed
55	20	COL1A1	Baseline_0_A_3	-1	21.14168	836.0656	846.0984	10.03284	0.9998888	77088.87		1.574572	False											7	2149.654	11.68042	23.51637	13366.16	0.560071	6.217816
55	21	COL2A1	Baseline_0_A_3												CurveFitFailed
55	22	LTBP2	Baseline_0_A_3	-1	23.76275	834.5738	855.3771	20.80328	0.9998389	49935.98		1.60321	False											5	1951.215	13.90884	25.43781	10982.3	0.3338673	5.628443
55	23	MMP13	Baseline_0_A_3	-1	29.15509	832.7213	809.6558	-23.06555	0.998997	31277.02		1.509832	False											5	1801.19	14.68188	32.04707	4817.359	0.8032067	2.674542
55	24	MMP2	Baseline_0_A_3	-1	21.55751	823.082	838.3442	15.26227	0.9996938	121734.4		1.611091	False											4	2135.788	12.49579	24.07125	10147.36	0.7379972	4.75111
55	25	PDGFA	Baseline_0_A_3	-1	30.74535	843.2787	861.7213	18.44263	0.9996077	53972		1.574098	False											4	2021.542	17.47546	32.37218	11259.03	0.3435113	5.569527
55	26	THBS2	Baseline_0_A_3	-1	23.49163	849.541	869.2623	19.72131	0.9997477	53814.69		1.627004	False											7	1957.756	14.16685	25.18373	9008.961	0.3695289	4.601677
55	27	FBN1	Baseline_0_A_3	-1	22.85818	849.9672	867.6066	17.63934	0.9997793	31432.59		1.620102	False											4	1734.983	13.5601	24.85082	6992.848	0.4930824	4.030499
55	28	FN1	Baseline_0_A_3	-1	18.30376	874.3115	898.541	24.22949	0.9998253	42320.79		1.593098	False											6	1656.557	10.3356	20.51168	8336.185	0.4500149	5.032237
55	29	GADD45B	Baseline_0_A_3	-1	28.24047	856.0984	889.8197	33.72131	0.999697	40223.45		1.627657	False											8	1831.377	17.42304	29.38387	11280.87	0.1929716	6.159779
55	30	HAS2	Baseline_0_A_3	-1	31.29039	847.3279	867.3115	19.98358	0.9997719	54112.42		1.657501	False											7	2525.218	19.65465	33.21191	11924.63	0.6171057	4.722217
55	31	SERPINE2	Baseline_0_A_3	-1	24.19205	865.2787	873.4918	8.213135	0.9996513	10882.5		1.614222	False											8	1867.506	14.13995	26.70441	4190.337	0.8026611	2.243815
55	32	SKIL	Baseline_0_A_3	-1	26.23637	830.6229	854.0328	23.40985	0.9995772	98705.45		1.715608	False											5	1972.522	17.43933	28.34075	8455.732	0.7948296	4.286763
55	33	SMAD7	Baseline_0_A_3	-1	29.20554	837.5901	787.0164	-50.57373	0.9996284	86514.81		1.588219	False											6	2261.691	16.98154	30.64467	13806.54	0.2741752	6.104523
55	34	TGFB1	Baseline_0_A_3	-1	25.10051	831.1967	795.9016	-35.2951	0.9999433	18740.99		1.615144	False											10	1927.097	14.86611	27.02877	10538.86	0.4844808	5.468773
55	35	VEGFA	Baseline_0_A_3	-1	26.77251	825.1967	833.4754	8.278687	0.9997205	81952.29		1.714708	False											8	2183.536	17.7023	29.14529	9373.009	1.015936	4.292583
55	36	IL1A	Baseline_0_A_3												CurveFitFailed
55	37	ACTA2	Baseline_0_A_3	-1	24.72336	862.5574	873.6393	11.08197	0.9998816	24778.9		1.612793	False											7	1798.541	14.5972	26.63111	8632.92	0.4655803	4.799956
55	38	ATP6AP1	Baseline_0_A_3	-1	24.8593	859.6066	831.3279	-28.27869	0.9997306	72195.66		1.713744	False											6	1840.832	16.56957	26.66545	8867.92	0.5717643	4.817343
55	39	BGN	Baseline_0_A_3	-1	25.18156	846.1639	831.2131	-14.95081	0.9998709	57014.66		1.624715	False											9	2333.513	14.94909	27.64182	11270.63	0.8149643	4.829899
55	40	IL6	Baseline_0_A_3	-1	29.56292	797.4754	724.3771	-73.09833	0.9997147	64272.07		1.617953	False											8	2016.501	17.70369	31.38971	10891.62	0.4857271	5.401246
55	41	ITGA2	Baseline_0_A_3	-1	25.7074	872.9672	834.082	-38.88525	0.999881	22463.02		1.646968	False											7	1686.441	15.94456	27.38807	8494.32	0.4169267	5.036834
55	42	JUNB	Baseline_0_A_3	-1	26.82834	845.6721	854.4426	8.770508	0.9998041	32657.23		1.60635	False											6	1774.951	15.65836	29.03098	7918.356	0.6373236	4.461169
55	43	LOXL1	Baseline_0_A_3	-1	24.20042	837.9344	836.918	-1.016418	0.9998367	41697.48		1.673589	False											5	1698.765	15.46885	25.85293	9077.402	0.4210767	5.343531
55	44	TGFBR2	Baseline_0_A_3	-1	24.32803	817.5574	794.6066	-22.95081	0.999696	105102.6		1.721373	False											5	1825.08	16.20275	26.5365	9255.028	0.8568973	5.071026
55	45	COL5A1	Baseline_0_A_3	-1	28.27646	860.7213	868.1312	7.409851	0.9998307	29233.79		1.490798	False											5	1722.27	13.81158	31.05146	8958.684	0.6682461	5.201671
55	46	DCN	Baseline_0_A_3	-1	20.0906	840.3115	854.6721	14.36066	0.9978746	526036.4		1.794856	False											2	1782.25	14.42705	21.91228	7738.991	0.6343025	4.34226
55	47	ELN	Baseline_0_A_3												CurveFitFailed
55	48	ETS1	Baseline_0_A_3	-1	26.52982	782.4918	783.7541	1.262268	0.9998645	33697.93		1.668165	False											6	2051.558	16.80374	28.42977	9378.458	0.5750246	4.571384
55	49	CDKN2A	Baseline_0_A_3	-1	27.41748	805.0492	814.8688	9.819641	0.9997084	66769.02		1.701278	False											6	2030.223	18.12256	29.12923	9349.018	0.5251903	4.604922
55	50	PSMD14	Baseline_0_A_3	-1	26.49359	794.3279	805.5738	11.24591	0.9997163	70976.75		1.733106	False											5	1956.763	18.12145	28.1536	9205.762	0.528894	4.704588
55	51	RARA	Baseline_0_A_3	-1	28.38778	807.3771	825.9508	18.57373	0.9997973	31062.11		1.529884	False											4	1652.276	15.11666	29.93811	11754.2	0.2431636	7.113944
55	52	RHOB	Baseline_0_A_3	-1	24.82362	779.7705	797.5901	17.81964	0.999525	95947.54		1.703904	False											5	1771.157	16.112	27.50358	7343.008	1.225254	4.145881
55	53	TIMP3	Baseline_0_A_3	-1	25.72821	825.3934	848.6066	23.21313	0.9998474	51294.61		1.668273	False											10	1988.015	16.17245	27.96833	9803.552	0.7815491	4.931327
55	54	PPP3CA	Baseline_0_A_3	-1	25.00657	807.8033	827.4099	19.60657	0.9996462	82777.56		1.768504	False											5	1641.065	17.47358	27.2676	7665.711	1.026279	4.671182
55	55	CDKN2B	Baseline_0_A_3	-1	33.27147	818.2459	833.7049	15.45898	0.9997026	27182.13		1.431203	False		CtIsLarge									5	2059.214	14.90622	35.1874	17221.58	0.2624087	8.36318
55	56	COL1A2	Baseline_0_A_3	-1	21.02495	797.3279	822	24.67212	0.9998026	60932.3		1.530982	False											9	1925.959	10.8041	23.9444	9241.524	0.715696	4.798402
55	57	COL4A1	Baseline_0_A_3	-1	26.93356	804.1803	819.1803	15	0.9998607	29442.43		1.550325	False											10	1609.218	14.75674	28.49435	11769.58	0.2579505	7.313848
55	58	MMP1	Baseline_0_A_3	-1	23.98767	786.8525	801.5738	14.72131	0.9993736	203596.7		1.698749	False											10	1935.847	15.79395	25.58027	10071.57	0.4198351	5.202667
55	59	MMP14	Baseline_0_A_3	-1	22.1601	824.3279	839.2295	14.90161	0.9997279	55213.61		1.610936	False											11	1349.525	12.96208	24.20574	7542.619	0.4914329	5.589092
55	60	NOX4	Baseline_0_A_3	-1	28.40825	788.3607	805.1639	16.80328	0.9995703	175940.9		1.739465	False											9	1968.559	19.37989	30.57087	11009.06	0.9214999	5.592448
55	61	PMEPA1	Baseline_0_A_3	-1	30.03253	779.082	792.3279	13.24591	0.9997745	35329.78		1.552162	False											9	1741.368	16.42472	31.94333	10329.16	0.4260959	5.931633
55	62	TIMP1	Baseline_0_A_3	-1	20.6087	785.8525	803.3607	17.50818	0.9998948	48026.83		1.652294	False											15	1920.844	12.63022	22.77738	10499.67	0.6076899	5.466175
55	63	FGF2	Baseline_0_A_3	-1	26.90539	772.0492	781.8853	9.83606	0.9997764	54421.21		1.635312	False											13	1874.06	16.28736	29.1228	9011.07	0.7096997	4.808316
55	64	FOSB	Baseline_0_A_3												CurveFitFailed
55	65	GUSB	Baseline_0_A_3	-1	26.59287	741.7705	722.9836	-18.78693	0.9995943	51041.52		1.681965	False											13	1516.031	17.00445	28.80927	6362.813	0.8086581	4.197019
55	66	ID1	Baseline_0_A_3	-1	27.95723	770.0656	751.4262	-18.63934	0.9998693	19035.07		1.549276	False											8	1480.555	15.26237	29.65728	9618.647	0.3173063	6.49665
55	67	SKI	Baseline_0_A_3	-1	24.59085	723.8525	698.6229	-25.22955	0.9992235	203861.5		1.724821	False											8	1411.582	16.58647	26.37861	8273.837	0.5739416	5.861394
55	68	SMAD3	Baseline_0_A_3	-1	24.96678	671.6721	641.8853	-29.78687	0.9998841	38348.94		1.64182	False											4	1607.656	15.19283	27.20636	9403.488	0.7095534	5.849193
55	69	SPARC	Baseline_0_A_3	-1	21.59995	693.4262	664.7705	-28.6557	0.9998987	22392.29		1.517288	False											8	1506.913	10.93768	24.12489	8316.698	0.5019363	5.519029
55	70	TGFBR1	Baseline_0_A_3	-1	27.65592	717.5246	694.8197	-22.7049	0.9998036	65360.11		1.660847	False											7	1670.551	17.42813	29.45842	10816.05	0.5201766	6.474543
55	71	VIM	Baseline_0_A_3	-1	17.82299	625.541	593.1147	-32.42621	0.9997277	77536.04		1.683603	False											2	1508.58	11.32172	19.72466	8413.743	0.4533454	5.57726
56	0	TP53BP1	Control_2_G_3	-1	25.27255	713.4426	668.5738	-44.86884	0.9988061	207020.5		1.711429	False											4	1980.265	16.49627	28.18417	7078.164	1.505209	3.574352
56	1	ADAMTS1	Control_2_G_3	-1	26.4905	810.2295	746.1147	-64.11475	0.9996443	24641.42		1.53263	False											3	1838.872	13.92651	28.70881	6257.816	0.4871012	3.403074
56	2	B2M	Control_2_G_3	-1	20.15514	726.8033	679.6721	-47.13116	0.9997327	99782.4		1.617261	False											2	2038.647	11.79749	22.39539	9989.599	0.5634167	4.900111
56	3	BHLHE40	Control_2_G_3	-1	30.44407	771.1147	710.9836	-60.13116	0.9992845	73267.75		1.561218	False											3	2115.773	16.68463	32.95163	7947.633	0.7527148	3.756373
56	4	ITGA1	Control_2_G_3	-1	27.96706	737.541	701.1967	-36.34424	0.9982633	130452.6		1.772369	False											2	2042.426	19.65764	30.27367	5691.243	1.127928	2.786511
56	5	JUN	Control_2_G_3	-1	23.86858	800.4099	757.6558	-42.75409	0.9994953	123196		1.663589	False											2	2081.579	14.81052	26.41487	8272.924	0.9600368	3.974351
56	6	LARP6	Control_2_G_3	-1	25.31513	781.5082	740.9344	-40.57373	0.9998505	38874.86		1.637691	False											3	2064.337	15.37639	27.40848	9232.143	0.6173392	4.472207
56	7	LOXL2	Control_2_G_3	-1	26.52692	755.9016	732.6558	-23.24585	0.9998154	63545.07		1.619035	False											1	1868.879	15.83501	28.40773	11111.87	0.4842935	5.94574
56	8	THBS1	Control_2_G_3	-1	20.46998	795.8853	772.5738	-23.31146	0.9985615	297723.5		1.662988	False											4	2014.156	12.69759	22.663	7683.378	0.641388	3.814688
56	9	CTGF	Control_2_G_3	-1	25.65486	756.4918	730.8688	-25.62299	0.9987556	201111.2		1.74029	False											3	1743.323	17.85151	26.93853	8141.79	0.3240604	4.67027
56	10	EGR2	Control_2_G_3												CurveFitFailed
56	11	ENG	Control_2_G_3	-1	24.40332	800.9508	783.6229	-17.32788	0.9996333	77213.04		1.636692	False											5	2319.339	15.02381	25.81985	10337.57	0.2735901	4.457118
56	12	FBLN1	Control_2_G_3	-1	19.72802	806.3607	751.2787	-55.08197	0.999563	211818.1		1.595545	False											6	1993.738	11.25258	21.76336	11769.96	0.4113166	5.903461
56	13	PPIA	Control_2_G_3	-1	21.79649	788.8361	694.7869	-94.04919	0.9994763	181103.3		1.657482	False											4	1734	13.49196	23.88042	9299.756	0.5929872	5.363182
56	14	PTEN	Control_2_G_3	-1	25.10203	864.5082	873.459	8.950867	0.9980389	265081.3		1.769804	False											4	1690.38	17.58776	27.28913	6260.481	0.9643726	3.703595
56	15	RARG	Control_2_G_3	-1	25.77086	777.6229	715.8033	-61.81964	0.9998344	60039.59		1.624792	False											4	2033.392	15.38792	27.94885	10596.45	0.6473274	5.211217
56	16	SERPINE1	Control_2_G_3	-1	23.14148	830.0984	855.5574	25.45898	0.999814	65255.54		1.581179	False											7	1733.291	13.01633	25.23652	10330.03	0.4766202	5.959778
56	17	VCAN	Control_2_G_3	-1	24.32534	849.2131	876.0328	26.81964	0.9990153	261756.2		1.756407	False											7	1942.512	16.92769	26.15261	8593.069	0.6455725	4.42369
56	18	CAV1	Control_2_G_3	-1	20.70398	818.2623	831.3771	13.11481	0.9997355	89325.63		1.645007	False											11	2028.25	12.54998	23.00308	9361.823	0.6712423	4.615716
56	19	IL1B	Control_2_G_3												CurveFitFailed
56	20	COL1A1	Control_2_G_3	-1	22.97322	815.1803	798.459	-16.72125	0.9999331	44033.05		1.584708	False											7	2135.666	12.9444	25.21965	13392.56	0.5549362	6.270906
56	21	COL2A1	Control_2_G_3												CurveFitFailed
56	22	LTBP2	Control_2_G_3	-1	23.84676	840.9672	863.0492	22.08197	0.9999023	31658.83		1.578864	False											8	1937.809	13.44162	25.73729	10877.43	0.3910878	5.61326
56	23	MMP13	Control_2_G_3	-1	30.06678	835.0328	859.3771	24.3443	0.9985436	39773.08		1.497742	False											5	1824.537	14.82657	33.13824	4792.959	0.8773058	2.626945
56	24	MMP2	Control_2_G_3	-1	20.93629	827.082	837.3115	10.22949	0.9997127	116684.8		1.628907	False											10	2137.126	12.41895	23.3623	10143.57	0.7154776	4.746359
56	25	PDGFA	Control_2_G_3	-1	30.25846	811.9016	728.4918	-83.40979	0.9997948	39170.52		1.518808	False											9	1981.393	15.69878	32.29626	12062.62	0.4255461	6.087948
56	26	THBS2	Control_2_G_3	-1	23.39647	847.5901	870.1147	22.5246	0.9998243	42330.95		1.627983	False											7	1997.369	14.1168	25.11214	9393.624	0.3802784	4.702998
56	27	FBN1	Control_2_G_3	-1	22.77423	849.5574	871.5738	22.01642	0.9998477	25830.5		1.677302	False											7	1776.384	14.58487	24.43663	7570.935	0.4128142	4.261992
56	28	FN1	Control_2_G_3	-1	16.84957	828.7377	802.2951	-26.44263	0.9997127	79362.13		1.60948	False											9	1696.551	9.692825	19.01261	8853.238	0.419836	5.218375
56	29	GADD45B	Control_2_G_3	-1	26.50683	793.1147	817.2951	24.18036	0.9997998	40980.62		1.605937	False											6	1789.517	15.75759	27.88079	11215	0.2458671	6.267054
56	30	HAS2	Control_2_G_3	-1	30.1968	802.1967	830.7377	28.54102	0.9996009	120223.6		1.648868	False											3	2547.453	18.68415	32.30329	11954.54	0.7063121	4.692741
56	31	SERPINE2	Control_2_G_3	-1	21.10172	860.7377	825.918	-34.8197	0.9991912	32423.17		1.68331	False											3	1889.922	13.48149	23.04959	4449.684	0.5487549	2.354427
56	32	SKIL	Control_2_G_3	-1	26.27289	872.2131	884.5738	12.36066	0.9996594	75612.05		1.699787	False											12	2048.011	17.13257	28.48444	8366.042	0.8409172	4.08496
56	33	SMAD7	Control_2_G_3	-1	29.3997	811.8525	833.7377	21.88525	0.9998361	33139.23		1.589948	False											3	2156.204	17.10841	30.9018	12582.36	0.301958	5.83542
56	34	TGFB1	Control_2_G_3	-1	26.07076	834.1967	849.1312	14.93445	0.9998195	47492.64		1.654517	False											3	1925.996	16.30283	27.80611	9811.398	0.4585669	5.094193
56	35	VEGFA	Control_2_G_3	-1	27.20793	840.3771	846.8361	6.458984	0.9997334	76377.37		1.703121	False											1	2173.273	17.71605	29.78519	9299.012	1.173365	4.278804
56	36	IL1A	Control_2_G_3												CurveFitFailed
56	37	ACTA2	Control_2_G_3	-1	25.73018	836.8197	816.0492	-20.77051	0.9997528	45363.18		1.616216	False											6	1856.455	15.30912	27.55152	8586.154	0.4415508	4.625027
56	38	ATP6AP1	Control_2_G_3	-1	24.75996	859.4262	831.7869	-27.63934	0.9996912	87309.58		1.746022	False											6	1768.798	17.10785	26.46705	8913.847	0.5565649	5.039495
56	39	BGN	Control_2_G_3	-1	25.18571	859.6721	820.5901	-39.08197	0.9998823	45679.57		1.635998	False											5	2251.732	15.15316	27.68946	10503.27	0.8757911	4.66453
56	40	IL6	Control_2_G_3	-1	30.06196	811.1803	803.6885	-7.49176	0.9996963	66682.59		1.632244	False											5	2029.354	18.3195	31.92922	10738.35	0.5336854	5.291512
56	41	ITGA2	Control_2_G_3	-1	27.30149	866.0656	848.3442	-17.72131	0.9999093	13838.8		1.632811	False											5	1675.349	16.66119	29.01546	8247.182	0.4302288	4.922665
56	42	JUNB	Control_2_G_3	-1	27.63787	823.6393	809.3934	-14.24591	0.999881	21192.16		1.573276	False											6	1823.099	15.35313	30.17572	8260.681	0.7656732	4.53112
56	43	LOXL1	Control_2_G_3	-1	25.0663	855.1475	867.8525	12.70496	0.9997627	68707.51		1.652745	False											6	1650.532	15.60713	26.84074	9612.307	0.4647414	5.823761
56	44	TGFBR2	Control_2_G_3	-1	23.62428	828.3115	823.6885	-4.622925	0.9995248	252417.1		1.728029	False											4	1313.614	15.8393	25.80404	10377.74	0.8374177	7.900139
56	45	COL5A1	Control_2_G_3	-1	30.73761	826.7541	838.0328	11.27869	0.9995411	54060.87		1.493102	False											7	1707.676	15.14821	33.36458	8953.588	0.6363288	5.243142
56	46	DCN	Control_2_G_3	-1	18.92411	838.5574	850.2787	11.72131	0.9974006	589429.9		1.892947	False											10	1824.435	14.91601	20.40443	7501.184	0.5077945	4.111511
56	47	ELN	Control_2_G_3	-1	33.86822	817.8853	834.4426	16.55737	0.9985241	89006.62		1.590903	False		CtIsLarge									7	2193.382	19.83436	35.33778	11506.77	0.3188476	5.246132
56	48	ETS1	Control_2_G_3	-1	27.36434	796.2951	802.8853	6.590149	0.9997976	44137.69		1.655883	False											9	2054.447	17.02849	29.46561	8930.229	0.6852854	4.34678
56	49	CDKN2A	Control_2_G_3	-1	26.33463	782.3115	805.918	23.60657	0.9998431	40317.75		1.660573	False											10	2047.829	16.45627	28.44705	9198.486	0.6885542	4.491823
56	50	PSMD14	Control_2_G_3	-1	26.52789	800.4262	839.3442	38.91803	0.9996764	66238.1		1.709105	False											8	1953.371	17.56108	28.50517	8215.162	0.6955137	4.205634
56	51	RARA	Control_2_G_3	-1	28.50947	827.9672	841.8033	13.83606	0.9994222	82593.74		1.55776	False											12	1728.539	15.8991	29.88982	11825.57	0.216867	6.841366
56	52	RHOB	Control_2_G_3	-1	24.88047	787.8525	798.4099	10.55737	0.9992606	139230.2		1.740731	False											10	1767.528	16.86894	27.26517	7156.37	1.064151	4.048802
56	53	TIMP3	Control_2_G_3	-1	22.83146	817.3115	815.1147	-2.196716	0.9994135	245286		1.705025	False											9	2026.46	14.93834	24.94044	10127.36	0.7225177	4.997564
56	54	PPP3CA	Control_2_G_3	-1	25.26959	789.0492	806.7213	17.67212	0.9994936	118225.9		1.78235	False											12	1647.665	17.90715	27.51283	7659.826	1.048773	4.648897
56	55	CDKN2B	Control_2_G_3	-1	33.22167	803.7869	823.4918	19.70496	0.9987555	96346.74		1.505533	False		CtIsLarge									9	2112.406	17.47561	34.08347	41216.12	0.0565903	19.51146
56	56	COL1A2	Control_2_G_3	-1	22.34751	791.9016	801.2951	9.393494	0.9998763	38290.38		1.552802	False											10	1895.288	11.95642	24.92258	9445.412	0.6345779	4.983629
56	57	COL4A1	Control_2_G_3	-1	27.43067	809.3771	823.7705	14.39343	0.9996862	58432.13		1.505831	False											3	1581.376	13.87082	29.54839	10013.59	0.4043082	6.332201
56	58	MMP1	Control_2_G_3	-1	20.08951	784.3607	799.5901	15.22949	0.9991016	360448.5		1.733987	False											12	1939.007	13.68229	21.59368	10484.58	0.3633238	5.407187
56	59	MMP14	Control_2_G_3	-1	22.92385	799.1967	804.541	5.344238	0.9996222	75751.4		1.592841	False											8	1365.484	13.09315	25.02983	7660.007	0.5004398	5.609739
56	60	NOX4	Control_2_G_3	-1	30.03872	782.3279	789.9508	7.622925	0.9996635	110411.3		1.722107	False											6	1936.352	20.0951	32.36017	10638.1	1.037178	5.493889
56	61	PMEPA1	Control_2_G_3	-1	29.40257	767.9836	774.3279	6.344299	0.9997445	43965.21		1.566719	False											6	1737.397	16.43964	31.22625	10333.5	0.4053717	5.947688
56	62	TIMP1	Control_2_G_3	-1	18.65436	781.5901	778.4426	-3.147522	0.9995447	225973.4		1.68386	False											11	1911.993	11.85157	20.66422	10788.22	0.5327678	5.642393
56	63	FGF2	Control_2_G_3	-1	26.57189	741.7213	736.9672	-4.754089	0.9997516	68972.12		1.67384	False											6	1886.677	16.91329	28.55036	9440.388	0.6327294	5.003711
56	64	FOSB	Control_2_G_3												CurveFitFailed
56	65	GUSB	Control_2_G_3	-1	26.9331	768.6721	749.0164	-19.6557	0.999709	31533.71		1.656184	False											8	1431.917	16.66767	29.33158	5989.303	0.8835313	4.182716
56	66	ID1	Control_2_G_3	-1	30.8142	716.1967	688.2295	-27.96722	0.9996769	29354.61		1.540397	False											5	1472.007	16.79618	32.19383	11717.22	0.2156963	7.960031
56	67	SKI	Control_2_G_3	-1	24.88051	755.1803	738.6393	-16.54095	0.9993476	157614.7		1.708017	False											8	1409.527	16.4337	26.81856	7954.456	0.6459863	5.64335
56	68	SMAD3	Control_2_G_3	-1	24.77535	696.8197	675.541	-21.27875	0.9998068	65834.55		1.656052	False											10	1657.08	15.35436	26.94084	9511.76	0.6905476	5.740073
56	69	SPARC	Control_2_G_3	-1	22.37766	639.9016	612.0656	-27.83606	0.9997509	60915.73		1.52455	False											6	1521.969	11.51237	24.73022	8933.285	0.4616162	5.869558
56	70	TGFBR1	Control_2_G_3	-1	26.0228	628.8033	599.459	-29.34424	0.9997789	110369.6		1.675208	False											7	1723.211	16.63999	27.83542	12027.01	0.5302194	6.979422
56	71	VIM	Control_2_G_3	-1	17.62611	644.4918	617.4426	-27.04919	0.9995049	149573.7		1.69555	False											7	1554.137	11.35533	19.47997	8642.118	0.4426926	5.560717
57	0	TP53BP1	Baseline_96_D_3	-1	24.55566	807.3771	733.082	-74.2951	0.9991831	138477		1.745297	False											3	1909.829	16.67012	27.13651	6923.355	1.261087	3.625118
57	1	ADAMTS1	Baseline_96_D_3	-1	24.7079	750.7705	694.4099	-56.36066	0.9997725	19294.34		1.54357	False											2	1859.778	13.15786	26.98011	6324.145	0.5086141	3.400484
57	2	B2M	Baseline_96_D_3	-1	19.44197	712.2951	656	-56.2951	0.9997612	83540.53		1.634858	False											2	1993.429	11.64647	21.55364	9717.655	0.5148927	4.874845
57	3	BHLHE40	Baseline_96_D_3	-1	28.20646	716.9016	669.5738	-47.32782	0.9997086	46236.11		1.606279	False											2	2159.603	16.59547	30.08817	9066.584	0.4821799	4.198265
57	4	ITGA1	Baseline_96_D_3	-1	26.58423	760.4754	718.3115	-42.16394	0.9994269	48209.53		1.768248	False											2	1998.234	18.57863	28.91707	5720.833	1.120836	2.862944
57	5	JUN	Baseline_96_D_3	-1	23.34023	794.4918	752.7377	-41.75409	0.9995968	96842.98		1.674478	False											2	2067.865	14.68254	25.77512	8181.292	0.8946209	3.956395
57	6	LARP6	Baseline_96_D_3	-1	25.36403	772.3771	724.8853	-47.49182	0.999646	94376.98		1.673587	False											5	2100.146	16.17817	27.16967	9522.185	0.5161343	4.534059
57	7	LOXL2	Baseline_96_D_3	-1	27.48968	798.5574	764.0492	-34.50818	0.9997824	61976.39		1.620848	False											4	1841.92	16.47171	29.35593	10599.38	0.4903367	5.754524
57	8	THBS1	Baseline_96_D_3	-1	19.80385	765.5738	743.5901	-21.98364	0.9994736	112395.2		1.705631	False											6	2048.687	12.92742	21.8026	7775.481	0.5922634	3.79535
57	9	CTGF	Baseline_96_D_3	-1	24.13654	752.2459	663.8033	-88.44263	0.9993734	141556		1.718661	False											4	1737.058	16.40752	25.37976	9475.073	0.2733319	5.454668
57	10	EGR2	Baseline_96_D_3	-1	30.22412	811.4918	788.0164	-23.4754	0.9996339	44872.29		1.600097	False											4	2018.819	17.5686	32.39932	8376.855	0.6483152	4.149384
57	11	ENG	Baseline_96_D_3	-1	24.33823	744.9344	650.0984	-94.83606	0.9997025	71268.92		1.653408	False											3	2388.149	15.38619	25.54678	11955.25	0.2067929	5.006075
57	12	FBLN1	Baseline_96_D_3	-1	19.1456	796.7705	776.8033	-19.96722	0.9998752	66047.45		1.597674	False											7	2008.24	10.92237	21.24924	12013.19	0.43279	5.981953
57	13	PPIA	Baseline_96_D_3	-1	22.4065	808.7377	776.2787	-32.45905	0.9994804	156876.4		1.642166	False											8	1751.764	13.55342	24.80206	8665.382	0.7632833	4.94666
57	14	PTEN	Baseline_96_D_3	-1	24.58982	824.3115	841.1147	16.80328	0.9981992	273448.8		1.741801	False											5	1704.626	16.68262	26.98166	6484.476	1.067936	3.804047
57	15	RARG	Baseline_96_D_3	-1	25.97904	842.7541	786.4754	-56.27869	0.9998544	54870.47		1.611611	False											12	2060.66	15.2375	28.22797	10885.83	0.6635705	5.282689
57	16	SERPINE1	Baseline_96_D_3	-1	22.86057	857.9508	882.6721	24.72131	0.9998556	52942.93		1.580954	False											7	1764.635	12.83696	25.00164	10409.64	0.4933607	5.899036
57	17	VCAN	Baseline_96_D_3	-1	24.70843	873.6229	891.8033	18.18036	0.9989642	270516.9		1.731641	False											7	1934.285	16.7221	26.67335	8550.784	0.7040232	4.420643
57	18	CAV1	Baseline_96_D_3	-1	21.6153	839.9508	864.3115	24.36066	0.9998121	53337.71		1.647752	False											12	1977.762	13.15294	23.98296	8667.657	0.7416148	4.382558
57	19	IL1B	Baseline_96_D_3	-1	31.32812	856.5574	873.2131	16.65576	0.9980415	358329.4		1.610606	False											4	2004.712	18.45258	33.57935	10084.63	0.7280618	5.030465
57	20	COL1A1	Baseline_96_D_3	-1	20.99207	812.3771	840.1803	27.80322	0.9997411	171112.2		1.552015	False											11	2077.191	11.17021	23.67664	12832.6	0.6563364	6.177866
57	21	COL2A1	Baseline_96_D_3												CurveFitFailed
57	22	LTBP2	Baseline_96_D_3	-1	23.32565	809.9672	814.6393	4.672119	0.9997876	91404.26		1.609481	False											2	2035.689	13.76868	24.96262	12651.98	0.3206108	6.215085
57	23	MMP13	Baseline_96_D_3	-1	28.47157	876.8853	896.4918	19.60657	0.9996371	11619.67		1.503205	False											6	1815.914	14.20334	31.21916	4894.074	0.6945612	2.695103
57	24	MMP2	Baseline_96_D_3	-1	21.21333	834.541	857.1312	22.59021	0.9995452	174914.5		1.608555	False											5	2129.382	12.21843	23.88877	9865.03	0.8235648	4.632815
57	25	PDGFA	Baseline_96_D_3	-1	29.68566	830.6066	836.0656	5.458984	0.9997628	34215.74		1.525875	False											5	1988.68	15.57335	31.68659	10321.87	0.4172682	5.190313
57	26	THBS2	Baseline_96_D_3	-1	23.71193	840.4426	866.0164	25.57379	0.9998758	26861.21		1.5991	False											6	1939.342	13.73902	25.58905	8973.339	0.4154024	4.627001
57	27	FBN1	Baseline_96_D_3	-1	22.48802	867.2951	900.4918	33.19672	0.9990339	157251.6		1.698587	False											2	1791.476	14.85844	23.86419	7939.126	0.2974658	4.431611
57	28	FN1	Baseline_96_D_3	-1	19.36506	875.0164	907.541	32.52454	0.9997341	66095.66		1.595869	False											7	1702.077	11.02557	21.4738	8566.448	0.4369012	5.032938
57	29	GADD45B	Baseline_96_D_3	-1	26.6106	799.3279	827.4426	28.11475	0.9996397	70313.98		1.620912	False											3	1868.327	16.18074	27.87949	11472.59	0.2213466	6.140569
57	30	HAS2	Baseline_96_D_3												CurveFitFailed
57	31	SERPINE2	Baseline_96_D_3	-1	22.31946	885.2459	828.8033	-56.44263	0.9992714	25361.57		1.63945	False											6	1874.741	13.45152	24.72575	4223.118	0.7615502	2.25264
57	32	SKIL	Baseline_96_D_3	-1	25.94195	884.7869	913.7049	28.91803	0.9993535	137783.2		1.762838	False											4	2340.448	18.16757	27.85488	8423.135	0.7389789	3.598941
57	33	SMAD7	Baseline_96_D_3	-1	28.46539	870.2623	886.1147	15.85248	0.9998639	32261.15		1.646009	False											4	2160.281	17.93941	29.65822	13661.97	0.2270602	6.324163
57	34	TGFB1	Baseline_96_D_3	-1	25.14765	835	783.3442	-51.65576	0.9998617	41383.7		1.634892	False											8	1915.931	15.28868	27.02131	9990.589	0.4896423	5.214482
57	35	VEGFA	Baseline_96_D_3	-1	25.43946	861.0164	874.7705	13.75409	0.9997343	88840.92		1.724912	False											4	2235.665	16.9752	27.82967	9581.339	1.03598	4.285678
57	36	IL1A	Baseline_96_D_3												CurveFitFailed
57	37	ACTA2	Baseline_96_D_3	-1	23.87403	856.5246	819.9508	-36.57379	0.9998488	30729.1		1.640236	False											9	1838.977	14.59493	25.71404	8294.697	0.4642432	4.510495
57	38	ATP6AP1	Baseline_96_D_3	-1	24.5745	858.6721	807.8688	-50.80328	0.9998031	62257.63		1.705342	False											7	1768.706	16.20297	26.44222	9322.725	0.5926246	5.27093
57	39	BGN	Baseline_96_D_3	-1	24.35131	833.8197	825.8361	-7.983643	0.9998792	52555.37		1.646731	False											9	2292.779	14.83954	26.80877	10837.6	0.8567024	4.726841
57	40	IL6	Baseline_96_D_3	-1	27.26619	856.8688	837.3934	-19.4754	0.9998919	30065.95		1.60786	False											9	1972.986	16.06392	29.13155	10775	0.4669663	5.461267
57	41	ITGA2	Baseline_96_D_3	-1	25.29336	841.7541	837.4754	-4.278687	0.9997314	56358.32		1.654545	False											8	1728.948	15.81434	26.99545	8676.074	0.4331731	5.018124
57	42	JUNB	Baseline_96_D_3	-1	26.05565	841.0656	811.0328	-30.03278	0.9997855	41473.36		1.604159	False											9	1799.521	15.12601	28.34279	8148.344	0.6703535	4.528062
57	43	LOXL1	Baseline_96_D_3	-1	23.45976	831.3934	796.3934	-35	0.9997699	61162.15		1.675361	False											12	1700.769	15.00206	25.13369	9050.751	0.425117	5.321563
57	44	TGFBR2	Baseline_96_D_3	-1	23.3567	851.3771	868.3115	16.93439	0.9996244	128539.1		1.726578	False											7	1776.879	15.61748	25.58184	9000.936	0.8643649	5.065587
57	45	COL5A1	Baseline_96_D_3	-1	29.13281	827.8853	847.0164	19.13116	0.9997225	40767.35		1.486226	False											9	1691.983	14.12247	31.97182	8669.403	0.6984543	5.123813
57	46	DCN	Baseline_96_D_3	-1	20.10489	833.6393	838.1147	4.475403	0.997812	533313.5		1.819982	False											11	1795.924	14.8117	21.83167	7703.403	0.6063911	4.289381
57	47	ELN	Baseline_96_D_3	-1	32.32337	805.2131	819.3771	14.16394	0.9995462	41525.23		1.54198	False											7	2066.893	17.41539	34.34082	10065.11	0.4758299	4.869683
57	48	ETS1	Baseline_96_D_3	-1	26.24117	791.2459	808.6229	17.37701	0.9997897	53997.77		1.672805	False											10	2082.064	16.71445	28.11488	9470.826	0.5639814	4.548769
57	49	CDKN2A	Baseline_96_D_3	-1	26.40946	822.5246	838.2787	15.75409	0.9998118	45880.36		1.657953	False											8	2003.492	16.46759	28.47936	9060.99	0.6576911	4.522598
57	50	PSMD14	Baseline_96_D_3	-1	26.46651	841.4918	853.8525	12.36066	0.999832	40551.6		1.718776	False											5	1937.711	17.78147	28.24301	8955.174	0.5799379	4.621522
57	51	RARA	Baseline_96_D_3	-1	28.21095	815.6229	829.3442	13.72131	0.9998485	20905.15		1.513106	False											9	1638.243	14.50644	30.12837	9663.58	0.3487597	5.898746
57	52	RHOB	Baseline_96_D_3	-1	23.95859	830.2787	841.7377	11.45905	0.999373	131683.9		1.721819	False											2	1775.847	15.86281	26.52715	7357.377	1.159075	4.143025
57	53	TIMP3	Baseline_96_D_3	-1	22.84759	816.9672	833.918	16.95081	0.9994386	218019.4		1.675992	False											11	1989.415	14.41243	25.17768	9775.28	0.8119112	4.913646
57	54	PPP3CA	Baseline_96_D_3	-1	24.77145	794.4754	803.3607	8.885254	0.9995172	125131.6		1.756202	False											3	1649.356	17.09443	27.03327	7986.597	0.9921098	4.842253
57	55	CDKN2B	Baseline_96_D_3	-1	30.81631	796.0328	806.8197	10.78693	0.999616	65465.07		1.5419	False											4	2109.216	17.05429	31.78006	27842.88	0.09262806	13.20058
57	56	COL1A2	Baseline_96_D_3	-1	20.87659	756.7541	770.3442	13.59015	0.9997411	89839.22		1.53484	False											9	1869.521	10.78401	23.82781	9555.311	0.7412356	5.111101
57	57	COL4A1	Baseline_96_D_3	-1	26.2585	784.1967	801.8033	17.60657	0.9997702	53580.55		1.533329	False											10	1490.802	13.92652	28.07815	10911.4	0.3226611	7.319144
57	58	MMP1	Baseline_96_D_3	-1	25.37331	786.7377	802.918	16.1803	0.9998095	54444.03		1.70119	False											4	1908.388	16.82295	26.87411	10063.21	0.3905427	5.273148
57	59	MMP14	Baseline_96_D_3	-1	21.98352	767.8361	781.8033	13.96722	0.9997581	57065.75		1.590101	False											8	1361.663	12.47741	24.13758	8067.879	0.5018795	5.925017
57	60	NOX4	Baseline_96_D_3	-1	28.15055	785.2951	796.2459	10.95081	0.9996384	153463		1.768107	False											8	1970.812	19.84019	30.10765	11176.21	0.8090595	5.670863
57	61	PMEPA1	Baseline_96_D_3	-1	28.89197	753.2787	753.1147	-0.1639404	0.9998649	26783.97		1.540374	False											6	1744.235	15.42986	31.05515	10139.53	0.5067366	5.813167
57	62	TIMP1	Baseline_96_D_3	-1	19.34887	795.2787	814.2951	19.01642	0.9998503	70871.98		1.672789	False											14	1939.487	12.14262	21.41224	10629.01	0.55906	5.480318
57	63	FGF2	Baseline_96_D_3	-1	25.19251	757.4099	751.1803	-6.229553	0.9997879	65195.71		1.682603	False											9	1873.402	16.17636	27.15271	9465.765	0.6194913	5.052715
57	64	FOSB	Baseline_96_D_3												CurveFitFailed
57	65	GUSB	Baseline_96_D_3	-1	26.17926	764.8853	746	-18.88525	0.9996797	51454.31		1.655407	False											12	1459.485	16.17205	28.57969	6871.988	0.8709611	4.708503
57	66	ID1	Baseline_96_D_3	-1	27.77928	753.1967	714.7213	-38.4754	0.9998159	30471.46		1.567817	False											11	1500.52	15.63569	29.31565	10460.58	0.2770871	6.971303
57	67	SKI	Baseline_96_D_3	-1	24.8554	759.8033	732.3279	-27.4754	0.9994094	158911.7		1.694989	False											11	1449.872	16.1544	26.88083	8325.625	0.6791683	5.742319
57	68	SMAD3	Baseline_96_D_3	-1	24.85905	718.8525	692.3115	-26.54102	0.9997677	76962.77		1.660877	False											13	1652.315	15.49012	27.0454	9325.703	0.7155308	5.644022
57	69	SPARC	Baseline_96_D_3	-1	21.51074	713.8688	693.6721	-20.19672	0.9999109	21076.37		1.52303	False											11	1551.173	10.98814	24.0462	8465.068	0.5190258	5.457205
57	70	TGFBR1	Baseline_96_D_3	-1	25.20868	685.082	660.7705	-24.31146	0.9998928	55134.95		1.70156	False											9	1723.91	16.63083	26.90871	11933.48	0.495656	6.922331
57	71	VIM	Baseline_96_D_3	-1	19.23554	635.2623	613.8688	-21.39343	0.9998513	42836.36		1.648194	False											7	1564.118	11.71725	21.30917	8488.687	0.515596	5.427139
58	0	TP53BP1	TGFb_4_G_3	-1	25.30612	747.4426	698.8525	-48.59015	0.9996352	63018.13		1.69909	False											3	1895.387	16.25664	28.43286	7021.749	1.698538	3.704652
58	1	ADAMTS1	TGFb_4_G_3	-1	24.65192	811.7869	759.9672	-51.81964	0.9996359	28512.35		1.551457	False											4	1836.239	13.29247	26.87585	6101.037	0.502102	3.322572
58	2	B2M	TGFb_4_G_3	-1	20.15481	757.9344	698.7377	-59.19672	0.9998564	50008.45		1.620793	False											5	1998.067	11.85054	22.39772	9641.8	0.5724418	4.825565
58	3	BHLHE40	TGFb_4_G_3	-1	25.99711	676.0656	643.8525	-32.21307	0.9997047	58764.14		1.601491	False											2	2139.909	15.09099	28.09725	8848.1	0.5601525	4.134802
58	4	ITGA1	TGFb_4_G_3	-1	25.74879	736.4426	692.9344	-43.50818	0.998531	131553.7		1.764033	False											3	2045.735	17.82512	28.37175	5727.156	1.397211	2.799558
58	5	JUN	TGFb_4_G_3	-1	24.49635	716.8361	681.5738	-35.26227	0.9996241	92920.75		1.639263	False											3	2111.657	14.76052	27.10544	8505.492	0.948374	4.027876
58	6	LARP6	TGFb_4_G_3	-1	24.84432	740.1475	718.1312	-22.01636	0.9997945	53196.99		1.653012	False											5	2089.637	15.38404	26.87283	9119.25	0.6020894	4.364036
58	7	LOXL2	TGFb_4_G_3	-1	25.96911	762.3771	722.1967	-40.18036	0.9998695	47667.85		1.614419	False											3	1876.489	15.40548	27.83396	11338.81	0.4626557	6.042566
58	8	THBS1	TGFb_4_G_3	-1	20.60106	777.7541	754.8688	-22.88525	0.9990546	217440.7		1.599321	False											1	2071.177	11.67476	23.48367	7938.806	0.9122198	3.832991
58	9	CTGF	TGFb_4_G_3	-1	20.98592	812.8853	792.6393	-20.24591	0.9993424	157441.8		1.766097	False											8	1759.977	14.9057	22.2317	8853.04	0.2807796	5.030201
58	10	EGR2	TGFb_4_G_3												CurveFitFailed
58	11	ENG	TGFb_4_G_3	-1	24.15659	771.7049	675.2295	-96.4754	0.9997523	57167.68		1.609687	False											5	2321.016	14.33901	25.63897	10904.83	0.2685302	4.698302
58	12	FBLN1	TGFb_4_G_3	-1	19.89152	784.8033	781.7869	-3.016418	0.9997392	126927.4		1.547771	False											4	1961.235	10.51616	22.4209	11439.24	0.5386989	5.832672
58	13	PPIA	TGFb_4_G_3	-1	21.57563	808.2787	813.541	5.262268	0.9994071	173504.7		1.664186	False											4	1710.871	13.4112	23.84435	8448.08	0.7158179	4.937883
58	14	PTEN	TGFb_4_G_3	-1	25.45267	840.2131	752.082	-88.13116	0.9991421	139720.5		1.720956	False											4	1722.255	16.91485	27.83725	6835.992	1.020442	3.969209
58	15	RARG	TGFb_4_G_3	-1	26.08862	844.8197	850.6721	5.852417	0.9998339	64462.79		1.616336	False											5	2083.001	15.4229	28.24798	11176.4	0.6234379	5.36553
58	16	SERPINE1	TGFb_4_G_3	-1	20.56891	858.8361	841.7541	-17.08197	0.9998019	73757.35		1.591484	False											3	1711.743	11.64956	22.78977	9952.709	0.5084922	5.814372
58	17	VCAN	TGFb_4_G_3	-1	23.59289	879.1967	894.0492	14.85248	0.9987931	305374.2		1.742008	False											5	1899.503	16.14353	25.47955	8297.413	0.6520463	4.368203
58	18	CAV1	TGFb_4_G_3	-1	20.92193	875.2787	915.4099	40.13116	0.9997425	62404.05		1.609731	False											8	2045.265	12.0301	23.79574	8070.629	0.952666	3.946007
58	19	IL1B	TGFb_4_G_3												CurveFitFailed
58	20	COL1A1	TGFb_4_G_3	-1	21.02252	861.0656	857.4099	-3.655701	0.9998093	111139.8		1.588154	False											10	2107.504	11.84156	23.35085	12287.82	0.5650875	5.830508
58	21	COL2A1	TGFb_4_G_3												CurveFitFailed
58	22	LTBP2	TGFb_4_G_3	-1	22.92535	850.3934	864.9836	14.59015	0.9997886	83098.07		1.601789	False											6	2006.002	13.36925	24.61749	12006.51	0.3282129	5.985294
58	23	MMP13	TGFb_4_G_3	-1	29.11803	859.459	860.918	1.458984	0.9993701	17581.19		1.5774	False											6	1813.423	16.55632	30.84692	5273.112	0.3774519	2.907822
58	24	MMP2	TGFb_4_G_3	-1	20.70787	806.3771	772.2295	-34.14758	0.9995949	152301.6		1.630074	False											7	2095.735	12.29327	23.14828	9766.76	0.7215705	4.660302
58	25	PDGFA	TGFb_4_G_3	-1	28.15765	838.5901	863.5738	24.98364	0.999829	35475.49		1.570714	False											6	1977.554	15.83944	29.90044	10993.59	0.365416	5.559183
58	26	THBS2	TGFb_4_G_3	-1	23.59059	834.7869	844.9344	10.14758	0.9997724	55174.61		1.645765	False											10	2003.898	14.62727	25.10862	9860.992	0.3170949	4.920905
58	27	FBN1	TGFb_4_G_3	-1	21.89786	858.6066	872.0164	13.40985	0.9989288	181890.7		1.711873	False											6	1745.939	14.70038	23.19658	8119.337	0.2686008	4.650413
58	28	FN1	TGFb_4_G_3	-1	16.88029	839.0492	825.1803	-13.8689	0.9998003	57284.37		1.608883	False											10	1709.725	9.691291	19.11764	8870.966	0.4537641	5.188533
58	29	GADD45B	TGFb_4_G_3	-1	25.17166	806.8197	803.9672	-2.852478	0.9997789	49131.88		1.626659	False											8	1857.129	15.35776	26.50487	10993.67	0.2383948	5.919716
58	30	HAS2	TGFb_4_G_3	-1	27.2183	854.6066	851.2131	-3.393433	0.999819	73183.9		1.689275	False											8	2514.635	17.68972	29.07446	11956	0.5911784	4.754567
58	31	SERPINE2	TGFb_4_G_3	-1	20.56103	879.6229	818.8525	-60.77045	0.9990773	36894.05		1.680401	False											6	1868.888	13.07341	22.5312	4409.787	0.5460449	2.359579
58	32	SKIL	TGFb_4_G_3	-1	23.12216	883.6721	860.0164	-23.6557	0.9992441	223999.5		1.750067	False											11	2015.755	15.91957	25.07477	8809.95	0.7047428	4.370546
58	33	SMAD7	TGFb_4_G_3	-1	25.86434	849.1639	864.2623	15.09833	0.9998639	41062.83		1.651592	False											7	2083.264	16.31298	27.14627	12671.48	0.2471971	6.082514
58	34	TGFB1	TGFb_4_G_3	-1	25.52404	826.6721	752.9344	-73.73767	0.9997579	84657.34		1.631065	False											8	1956.419	15.46224	27.36707	10917.68	0.4725716	5.580437
58	35	VEGFA	TGFb_4_G_3	-1	25.55027	850.1475	857.7541	7.606567	0.9997892	72447.6		1.71131	False											7	2217.926	16.79688	27.97231	9735.188	1.028157	4.389321
58	36	IL1A	TGFb_4_G_3												CurveFitFailed
58	37	ACTA2	TGFb_4_G_3	-1	25.80618	879.3115	862.3115	-17	0.9997858	37761		1.5742	False											9	1817.344	14.3924	28.05407	8140.636	0.5790628	4.479414
58	38	ATP6AP1	TGFb_4_G_3	-1	25.01774	858.8525	826.8033	-32.04919	0.9997144	86200.79		1.732073	False											4	1762.052	17.01997	26.78571	9187.805	0.5777943	5.214263
58	39	BGN	TGFb_4_G_3	-1	24.56054	826.8525	781.1475	-45.70496	0.9998324	72433.23		1.648713	False											8	2264.714	15.03921	26.8897	10927.7	0.7771067	4.825202
58	40	IL6	TGFb_4_G_3	-1	29.63312	842.1475	811.6229	-30.5246	0.9998084	45182.96		1.585019	False											5	1971.124	16.79047	32.07787	10178.86	0.7672779	5.16399
58	41	ITGA2	TGFb_4_G_3	-1	27.88209	804.1639	771.8197	-32.34424	0.9998986	16692.77		1.636991	False											2	1703.179	17.14309	29.52933	8842.313	0.4090886	5.191653
58	42	JUNB	TGFb_4_G_3	-1	25.40973	827.6885	840.1147	12.42621	0.9997286	54887.88		1.601099	False											3	1781.466	14.65102	27.80868	8073.172	0.7192608	4.531757
58	43	LOXL1	TGFb_4_G_3	-1	24.57442	787.8688	774.3115	-13.55737	0.9996672	77907.66		1.710932	False											5	1707.957	16.44831	26.07967	8833.846	0.3956044	5.172173
58	44	TGFBR2	TGFb_4_G_3	-1	23.43925	848.6885	869.3115	20.62292	0.9998317	52817.8		1.713477	False											2	1821.99	15.43516	25.74498	8769.938	0.8978179	4.813385
58	45	COL5A1	TGFb_4_G_3	-1	30.14587	821.6885	837.7541	16.06555	0.9994673	72535.9		1.486715	False											5	1715.298	14.59984	33.19965	8586.313	0.8278453	5.005728
58	46	DCN	TGFb_4_G_3	-1	18.95805	831.4099	844.2951	12.88525	0.9977737	540585.3		1.843993	False											5	1797.125	14.2819	20.5702	7705.859	0.5390851	4.28788
58	47	ELN	TGFb_4_G_3	-1	28.28778	813.5574	827.5082	13.95081	0.9998564	29781.87		1.589574	False											4	2029.167	16.3498	29.98757	10876.79	0.3742568	5.360225
58	48	ETS1	TGFb_4_G_3	-1	27.18152	820.6393	832.6393	12	0.9998159	45885.18		1.640019	False											6	2086.323	16.56117	29.37848	9394.808	0.7106797	4.503045
58	49	CDKN2A	TGFb_4_G_3	-1	27.06846	785.4262	799.1803	13.75409	0.9998217	43862		1.678664	False											6	2026.204	17.32329	29.07615	9188.811	0.6659254	4.534988
58	50	PSMD14	TGFb_4_G_3	-1	26.54079	835.2787	847.9016	12.62292	0.9999219	18294.11		1.684994	False											8	1931.28	17.06073	28.65706	8645.833	0.7439458	4.476737
58	51	RARA	TGFb_4_G_3	-1	27.13585	759.918	783.1475	23.22949	0.9997606	41121.64		1.51706	False											7	1612.976	14.00491	29.10853	9777.98	0.3646497	6.062076
58	52	RHOB	TGFb_4_G_3	-1	23.48748	818.9344	833.2787	14.34424	0.9990116	202862.8		1.737813	False											7	1774.318	15.81574	26.00972	7216.823	1.154451	4.067378
58	53	TIMP3	TGFb_4_G_3	-1	22.84277	834.2623	846.9508	12.68854	0.9996008	167645.5		1.648253	False											10	2049.259	13.87511	25.49311	10064.64	0.9700258	4.911355
58	54	PPP3CA	TGFb_4_G_3	-1	25.27267	820.2131	842.8197	22.60657	0.9996787	80894.4		1.788603	False											11	1680.188	18.07747	27.33628	8014.494	0.9006281	4.769999
58	55	CDKN2B	TGFb_4_G_3	-1	29.57094	801.2787	817.7705	16.49182	0.9998282	38848.38		1.507646	False											11	2072.456	15.31845	30.89796	20394.58	0.1592397	9.840778
58	56	COL1A2	TGFb_4_G_3	-1	21.80733	788.1147	798.0656	9.950806	0.9998587	43611.32		1.543279	False											13	1869.694	11.44604	24.66184	9172.179	0.7426491	4.905712
58	57	COL4A1	TGFb_4_G_3	-1	26.61609	775.5901	798.8197	23.22955	0.9997906	49030.64		1.546385	False											13	1545.139	14.47295	28.22907	11878.86	0.2686736	7.687892
58	58	MMP1	TGFb_4_G_3	-1	20.06425	783.918	801.7049	17.78687	0.9994185	229906.8		1.728259	False											12	1908.899	13.58441	21.56233	10493.8	0.3534454	5.497303
58	59	MMP14	TGFb_4_G_3	-1	23.18403	765.0164	775.5901	10.57373	0.9996074	85375.2		1.573645	False											12	1345.596	12.84415	25.54154	7772.167	0.5912045	5.776002
58	60	NOX4	TGFb_4_G_3	-1	26.9612	758.3115	778.5574	20.24591	0.999574	192654.7		1.792464	False											16	1977.946	19.44972	28.87324	10985.08	0.8036494	5.553784
58	61	PMEPA1	TGFb_4_G_3	-1	25.04777	780.4099	790.4262	10.01636	0.9999293	19693.18		1.572428	False											13	1715.102	13.99047	27.0344	10065.48	0.4390998	5.868734
58	62	TIMP1	TGFb_4_G_3	-1	18.72495	779.7377	769.0656	-10.67218	0.9997322	136056		1.689029	False											11	1921.46	11.9737	20.71332	10900.85	0.531624	5.673213
58	63	FGF2	TGFb_4_G_3	-1	24.91262	765.9016	760.918	-4.983582	0.999257	208007.2		1.691996	False											12	1853.257	16.20144	26.75714	9128.2	0.5614921	4.92549
58	64	FOSB	TGFb_4_G_3												CurveFitFailed
58	65	GUSB	TGFb_4_G_3	-1	26.89976	761.9016	750.2951	-11.60651	0.9997503	38588.43		1.658083	False											13	1424.964	16.72324	29.16325	6938.47	0.7914181	4.869224
58	66	ID1	TGFb_4_G_3	-1	27.72154	743.0328	720.7705	-22.26227	0.9997508	43542.15		1.552866	False											9	1515.148	15.24833	29.31564	10807.4	0.2801995	7.132903
58	67	SKI	TGFb_4_G_3	-1	23.65298	761.6885	735.0164	-26.67212	0.9991817	202758.1		1.723155	False											6	1416.225	15.9014	25.45407	7941.186	0.5672207	5.607291
58	68	SMAD3	TGFb_4_G_3	-1	24.84417	699.7541	672	-27.75409	0.9997894	72939.42		1.661776	False											4	1641.535	15.52699	26.92919	9630.519	0.6528038	5.866776
58	69	SPARC	TGFb_4_G_3	-1	21.46938	714.5246	687.8197	-26.7049	0.9998411	36748.54		1.497013	False											8	1502.923	10.48484	24.18695	8477.809	0.5279847	5.640882
58	70	TGFBR1	TGFb_4_G_3	-1	25.66282	679.0328	643.4426	-35.59015	0.9998309	79362.97		1.683321	False											7	1705.366	16.58195	27.40615	11680.43	0.4993707	6.849222
58	71	VIM	TGFb_4_G_3	-1	17.60747	624.918	598	-26.91803	0.9995239	142562.7		1.723946	False											5	1556.166	11.72214	19.38247	8536.248	0.4435917	5.485436
59	0	TP53BP1	TGFb_1_G_3	-1	24.99587	817.6558	746.4426	-71.21313	0.9992144	131074.9		1.749898	False											3	1952.273	17.06554	27.54236	6965.631	1.250466	3.56796
59	1	ADAMTS1	TGFb_1_G_3	-1	26.74708	797.4426	735.7377	-61.7049	0.9993256	46751.67		1.564636	False											1	1863.156	14.92166	28.40343	7041.199	0.3091442	3.779179
59	2	B2M	TGFb_1_G_3	-1	19.95502	760.4099	706.7377	-53.67212	0.9997942	54512.15		1.661668	False												1946.909	12.36926	22.0467	8492.766	0.567743	4.362178
59	3	BHLHE40	TGFb_1_G_3	-1	27.49397	769.3934	710.0328	-59.36066	0.9995793	69631.58		1.617051	False											3	2132.429	16.3865	29.3834	8793.749	0.4960625	4.123818
59	4	ITGA1	TGFb_1_G_3	-1	27.14945	777.9508	726.5738	-51.37701	0.9989839	84915.19		1.758633	False											2	2032.968	18.74155	29.69127	5752.612	1.31731	2.829663
59	5	JUN	TGFb_1_G_3	-1	23.98627	795.4754	749.7049	-45.77051	0.9995452	99683.48		1.682884	False											2	2078.293	15.28586	26.27438	8030.73	0.820449	3.864099
59	6	LARP6	TGFb_1_G_3	-1	25.00033	749.8853	722.918	-26.96722	0.9996746	80483.53		1.6624	False											3	2043.838	15.69807	26.90438	9065.203	0.5490217	4.435383
59	7	LOXL2	TGFb_1_G_3	-1	26.49256	772.7705	737.7869	-34.98364	0.9997905	69730.68		1.639387	False											2	1865.257	16.25377	28.28353	10888.98	0.469755	5.837791
59	8	THBS1	TGFb_1_G_3	-1	20.71391	782.6066	755.6885	-26.91803	0.9991929	170036.5		1.673089	False											2	2054.165	13.01325	22.88446	7757.486	0.6543441	3.776467
59	9	CTGF	TGFb_1_G_3	-1	24.06004	785.7213	755.5082	-30.21313	0.9994699	110768.6		1.717078	False											4	1736.559	16.27343	25.40698	8769.869	0.3187445	5.050141
59	10	EGR2	TGFb_1_G_3												CurveFitFailed
59	11	ENG	TGFb_1_G_3	-1	24.49546	815.1967	766.2951	-48.90161	0.9996234	72693.22		1.611917	False											8	2246.165	14.56316	26.04786	9798.127	0.3026601	4.362159
59	12	FBLN1	TGFb_1_G_3	-1	19.90603	768.2951	643.7213	-124.5738	0.9996615	177677.5		1.561212	False											7	1977.334	10.77689	22.19057	12120.72	0.4589106	6.129827
59	13	PPIA	TGFb_1_G_3	-1	21.64427	854.8197	832.6229	-22.19678	0.9996092	124445.2		1.641616	False											5	1724.374	13.08628	23.95113	8857.925	0.6893651	5.136893
59	14	PTEN	TGFb_1_G_3	-1	25.35089	858.2459	857.8033	-0.442627	0.9988683	172037.4		1.743764	False											4	1704.259	17.28541	27.61651	6618.938	0.9746414	3.883763
59	15	RARG	TGFb_1_G_3	-1	25.60985	818.1312	812.7705	-5.360657	0.9998775	45929.45		1.639868	False											11	2053.465	15.594	27.73246	10666.18	0.643121	5.194236
59	16	SERPINE1	TGFb_1_G_3	-1	23.23299	868.7705	843.8361	-24.93445	0.9997972	68518.95		1.571316	False											6	1728.736	12.86327	25.44452	10069.48	0.5141693	5.824763
59	17	VCAN	TGFb_1_G_3	-1	23.76602	826.6393	835.5738	8.934448	0.9984611	400456		1.764743	False											8	1932.325	16.66908	25.58139	8401.421	0.6429772	4.34783
59	18	CAV1	TGFb_1_G_3	-1	20.97608	854.9508	807.0984	-47.85242	0.9996836	97852.7		1.597668	False											4	2014.73	11.88143	23.78309	8940.053	0.8679479	4.437345
59	19	IL1B	TGFb_1_G_3												CurveFitFailed
59	20	COL1A1	TGFb_1_G_3	-1	22.76187	847.5738	858.1639	10.59015	0.999804	106477		1.583123	False											14	2086.607	12.78762	25.03127	12264.9	0.5593719	5.877918
59	21	COL2A1	TGFb_1_G_3												CurveFitFailed
59	22	LTBP2	TGFb_1_G_3	-1	23.53103	871.8197	883.0328	11.21307	0.9997979	65227.73		1.59842	False											8	1961.383	13.67163	25.23407	11130.79	0.3361978	5.674971
59	23	MMP13	TGFb_1_G_3	-1	29.97157	822.5901	793.9344	-28.6557	0.9992314	21428.98		1.501763	False											7	1824.786	14.95564	32.66009	5022.138	0.6812931	2.752179
59	24	MMP2	TGFb_1_G_3	-1	20.62981	838.3771	859.5738	21.19672	0.9996741	119415.2		1.632533	False											12	2106.508	12.28372	23.06594	9669.211	0.7231523	4.590162
59	25	PDGFA	TGFb_1_G_3	-1	29.89364	841.9344	838.3771	-3.557373	0.9998304	29444.4		1.531334	False											7	2001.209	15.75262	32.10265	10455.9	0.5203753	5.22479
59	26	THBS2	TGFb_1_G_3	-1	22.94271	868.541	883.3607	14.8197	0.9998705	31286.49		1.637595	False											10	2001.428	14.01968	24.59869	9396.678	0.3600836	4.694987
59	27	FBN1	TGFb_1_G_3	-1	22.44262	824.3934	834.1475	9.754089	0.9990366	173474.4		1.708334	False											8	1803.142	15.01939	23.74658	8407.854	0.2739297	4.662889
59	28	FN1	TGFb_1_G_3	-1	16.71894	820.6393	831.1639	10.5246	0.9998538	41976.37		1.585068	False											9	1728.618	9.263019	19.12275	8915.908	0.4729673	5.157825
59	29	GADD45B	TGFb_1_G_3	-1	24.72716	798.8197	781.7049	-17.11481	0.9995139	110338.4		1.649501	False											5	1953.765	15.56374	25.94328	11376.51	0.2099323	5.822864
59	30	HAS2	TGFb_1_G_3	-1	29.93657	828.4754	849.2131	20.73773	0.9998221	46053.36		1.667662	False											8	2428.536	18.96048	31.9714	10948.58	0.694181	4.508305
59	31	SERPINE2	TGFb_1_G_3	-1	21.37959	879.0328	878.4918	-0.5409546	0.9995284	19844.05		1.617622	False											5	1890.115	12.51907	23.76655	4510.844	0.6744964	2.386545
59	32	SKIL	TGFb_1_G_3	-1	25.76963	854.2295	863.5082	9.278687	0.9991645	214584.2		1.726569	False											4	2030.096	17.32637	27.85635	8687.334	0.7978145	4.279273
59	33	SMAD7	TGFb_1_G_3	-1	27.96629	834.082	853.0492	18.96722	0.9998545	34986.01		1.63271	False											4	2087.959	17.24767	29.31257	12405.27	0.27262	5.941338
59	34	TGFB1	TGFb_1_G_3	-1	25.57417	867.7541	876.5246	8.770508	0.9998233	47705.27		1.642944	False											4	1873.892	15.70329	27.47056	9508.277	0.5199487	5.074079
59	35	VEGFA	TGFb_1_G_3	-1	26.8966	852.8525	859.2623	6.40979	0.9997603	80185.48		1.708442	False											4	2240.912	17.63682	29.37425	9897.969	1.092861	4.416937
59	36	IL1A	TGFb_1_G_3												CurveFitFailed
59	37	ACTA2	TGFb_1_G_3	-1	25.78212	831.9016	857.4262	25.5246	0.9996769	56550.68		1.615605	False											3	1817.203	15.3021	27.68281	8255.025	0.4800752	4.542711
59	38	ATP6AP1	TGFb_1_G_3	-1	24.81275	813.541	782.0492	-31.49176	0.9997084	96893.36		1.740418	False											2	1768.027	17.04158	26.53399	9547.158	0.5581154	5.399895
59	39	BGN	TGFb_1_G_3	-1	24.64164	821.1475	801.0656	-20.08197	0.999922	34775.71		1.65854	False											8	2290.645	15.3072	26.83048	11195.06	0.7086236	4.887295
59	40	IL6	TGFb_1_G_3	-1	29.19398	860.7869	881.5574	20.77051	0.9997481	64833.92		1.608248	False											8	1989.047	17.14428	31.33803	10595.43	0.6361568	5.326888
59	41	ITGA2	TGFb_1_G_3	-1	26.72378	839.0984	799.1147	-39.98364	0.9997681	46547.39		1.666506	False											4	1711.495	17.03513	28.28885	9067.068	0.3953947	5.297747
59	42	JUNB	TGFb_1_G_3	-1	26.35583	835.5082	851.4099	15.90167	0.9998621	27164.32		1.600762	False											5	1831.709	15.19768	28.79659	8167.751	0.7594526	4.459088
59	43	LOXL1	TGFb_1_G_3	-1	25.14146	828.8853	817.3607	-11.5246	0.999812	42543.14		1.636463	False											5	1691.299	15.30505	27.043	8650.093	0.5065917	5.114468
59	44	TGFBR2	TGFb_1_G_3	-1	23.63833	858.4099	885.0984	26.68854	0.999695	93038.35		1.699254	False											6	1797.432	15.28607	26.12219	8608.684	1.008585	4.789434
59	45	COL5A1	TGFb_1_G_3	-1	30.6766	837.2951	857.0656	19.77045	0.9993024	79859.38		1.501311	False											6	1703.961	15.30716	33.36739	8534.918	0.6901585	5.00887
59	46	DCN	TGFb_1_G_3	-1	18.94045	837.7213	858.3279	20.60657	0.9973875	615815.6		1.864297	False											10	1753.607	14.5279	20.53907	7525.482	0.5554217	4.29143
59	47	ELN	TGFb_1_G_3												CurveFitFailed
59	48	ETS1	TGFb_1_G_3	-1	27.1428	816.7705	847.082	30.31146	0.9997874	45423		1.667488	False											11	2040.98	17.15779	29.13055	8857.191	0.6337754	4.339675
59	49	CDKN2A	TGFb_1_G_3	-1	26.88357	820.2787	842.2131	21.93445	0.9996716	78017.25		1.668028	False											10	2000.453	16.98377	28.91657	9049.016	0.6598531	4.523484
59	50	PSMD14	TGFb_1_G_3	-1	26.95068	855.3771	873.1147	17.73767	0.9999008	18344.75		1.70499	False											10	1852.264	17.79642	28.85784	8013.452	0.6465032	4.326301
59	51	RARA	TGFb_1_G_3	-1	28.48142	843.1312	860.2295	17.09833	0.9998102	25452.43		1.522232	False											10	1640.888	14.92153	30.22053	10224.48	0.2997774	6.231063
59	52	RHOB	TGFb_1_G_3	-1	23.89727	817.7049	839.3442	21.63934	0.9993529	129594.3		1.749899	False											8	1779.085	16.32776	26.31194	7203.119	1.097593	4.048777
59	53	TIMP3	TGFb_1_G_3	-1	23.12468	831.8361	852.8361	21	0.9996077	159510.8		1.69346	False											16	2041.001	14.90179	25.3885	10001.12	0.811696	4.900104
59	54	PPP3CA	TGFb_1_G_3	-1	25.08527	802.7541	816.2623	13.50818	0.9996756	83610.5		1.732194	False											13	1623.539	16.83389	27.57438	7953.04	1.140476	4.898582
59	55	CDKN2B	TGFb_1_G_3	-1	32.14068	801.3442	812.1967	10.85248	0.9993258	74246.48		1.537419	False											6	2075.579	17.6379	33.19736	21877.69	0.1223949	10.54052
59	56	COL1A2	TGFb_1_G_3	-1	22.28646	781.2623	798.7049	17.44263	0.9998613	40210.19		1.5524	False											5	1847.789	11.91168	24.88167	9132.29	0.6425205	4.942279
59	57	COL4A1	TGFb_1_G_3	-1	27.08463	800.5738	811.6721	11.09833	0.9998232	34258.74		1.540528	False											10	1495.8	14.58887	28.75517	10916.22	0.2864929	7.297915
59	58	MMP1	TGFb_1_G_3	-1	19.84658	768.5574	781.0164	12.45905	0.9991129	328179.7		1.733037	False											3	1876.642	13.48694	21.37869	10017.64	0.3725156	5.338068
59	59	MMP14	TGFb_1_G_3	-1	22.82782	759.5738	765.3279	5.754089	0.9996873	68193.25		1.580637	False											2	1336.348	12.7942	25.04488	7862.763	0.5290233	5.88377
59	60	NOX4	TGFb_1_G_3	-1	31.32568	763.541	768.5246	4.983643	0.9991173	221046.1		1.734932	False											5	1954.314	21.27785	33.5966	10136.83	1.040271	5.1869
59	61	PMEPA1	TGFb_1_G_3	-1	28.73176	771.8525	775.9344	4.08197	0.9998102	37309.79		1.537667	False											6	1699.74	15.32707	30.73853	10524.53	0.430704	6.191844
59	62	TIMP1	TGFb_1_G_3	-1	18.56141	749.4099	753.0492	3.639343	0.9996923	155431.6		1.700705	False											10	1916.334	12.04127	20.46826	10900.43	0.502129	5.688167
59	63	FGF2	TGFb_1_G_3	-1	26.91089	733.1803	717.082	-16.09833	0.9997087	73620.77		1.655687	False											9	1861.699	16.75909	28.93874	9214.202	0.6338307	4.949352
59	64	FOSB	TGFb_1_G_3												CurveFitFailed
59	65	GUSB	TGFb_1_G_3	-1	26.9474	792.5738	765.2623	-27.31152	0.9996965	35076.89		1.641407	False											8	1393.112	16.34396	29.49306	6068.114	0.9527451	4.355796
59	66	ID1	TGFb_1_G_3	-1	28.99902	744.7541	726.0984	-18.6557	0.9997975	25846.67		1.496423	False											9	1457.715	14.47357	31.10234	9340.167	0.3986373	6.407403
59	67	SKI	TGFb_1_G_3	-1	25.20738	749.8361	719.4262	-30.40985	0.9994159	144462.1		1.69147	False											8	1406.496	16.33686	27.20061	8110.852	0.6564488	5.766709
59	68	SMAD3	TGFb_1_G_3	-1	24.60583	737.1639	708.8688	-28.2951	0.9998676	50382.06		1.657628	False											11	1687.578	15.26809	26.79374	9923.16	0.7055495	5.88012
59	69	SPARC	TGFb_1_G_3	-1	22.43773	689.082	654.9836	-34.09839	0.9997321	58460.97		1.517481	False											8	1540.385	11.35708	25.12632	8125.476	0.5956162	5.274963
59	70	TGFBR1	TGFb_1_G_3	-1	25.95374	681.459	643.7377	-37.72131	0.9996457	152404.9		1.677711	False											9	1673.212	16.67326	27.68652	11405.8	0.4887162	6.816708
59	71	VIM	TGFb_1_G_3	-1	17.64678	639	608.0656	-30.93445	0.9997316	81133.11		1.650328	False											7	1547.028	10.73639	19.71516	8682.94	0.4762543	5.612659
60	0	TP53BP1	Control_12_G_3	-1	24.89442	766.5901	688.9508	-77.63934	0.9995762	77793.79		1.726039	False											2	1928.25	16.5357	27.63059	7187.369	1.363242	3.727405
60	1	ADAMTS1	Control_12_G_3	-1	26.64571	755.2459	664.0984	-91.14752	0.9995698	36565.58		1.610785	False											1	1899.842	15.8862	28.14938	7415.786	0.3030147	3.903369
60	2	B2M	Control_12_G_3	-1	19.9797	757.9672	695.1147	-62.85248	0.9998798	38674.29		1.623712	False											3	1963.228	11.77159	22.29951	9184.167	0.6168858	4.678094
60	3	BHLHE40	Control_12_G_3	-1	30.23928	704.6721	656.8525	-47.81964	0.9993723	77566.34		1.573193	False											3	2157.334	16.95855	32.38983	8905.061	0.5799953	4.127807
60	4	ITGA1	Control_12_G_3	-1	27.18318	733.1475	660.5738	-72.57373	0.9990864	82001.79		1.737576	False											4	2015.368	18.39005	29.65047	5934.4	1.174847	2.944575
60	5	JUN	Control_12_G_3	-1	24.54021	719.9836	685.4918	-34.49176	0.9995825	104649.4		1.6245	False											4	2107.891	14.46688	27.40097	8479.295	1.094669	4.022643
60	6	LARP6	Control_12_G_3	-1	25.26541	830.8361	783.3442	-47.49182	0.999704	69243.78		1.651243	False											4	2019.781	15.62394	27.282	8805.487	0.5976526	4.359624
60	7	LOXL2	Control_12_G_3	-1	26.89749	745.3771	713.6066	-31.77051	0.9997838	72861.38		1.625298	False											5	1856.535	16.19894	28.7568	11092.7	0.4874937	5.974949
60	8	THBS1	Control_12_G_3	-1	20.43277	768.2295	736.4918	-31.73767	0.9996585	70416.62		1.662765	False											6	2008.067	12.66792	22.63573	7688.74	0.6460301	3.828926
60	9	CTGF	Control_12_G_3	-1	26.85318	860.5901	822.6721	-37.91803	0.9992676	108103		1.731063	False											6	1732.788	18.55247	28.10428	8342.34	0.3100302	4.814402
60	10	EGR2	Control_12_G_3												CurveFitFailed
60	11	ENG	Control_12_G_3	-1	24.6856	790.8853	758.7213	-32.16394	0.9997421	48381.57		1.593542	False											6	2261.585	14.25723	26.4423	9315.633	0.3665844	4.119073
60	12	FBLN1	Control_12_G_3	-1	19.75978	808.0656	740.7869	-67.27869	0.9998229	88270.13		1.562026	False											11	1961.303	10.69455	22.1118	11671.28	0.4875209	5.950781
60	13	PPIA	Control_12_G_3	-1	22.05401	812.8688	790.7213	-22.14752	0.9995381	158002.9		1.630733	False											7	1746.842	13.13584	24.49152	9120.009	0.753531	5.220854
60	14	PTEN	Control_12_G_3	-1	25.26546	843.7869	826.4754	-17.31146	0.998579	227846.4		1.757408	False											6	1705.449	17.47151	27.50951	6708.556	0.987926	3.933602
60	15	RARG	Control_12_G_3	-1	25.57987	827.3771	824.6558	-2.721313	0.9998748	39448.98		1.641531	False											11	1992.02	15.59757	27.73343	9827.38	0.6648001	4.933375
60	16	SERPINE1	Control_12_G_3	-1	24.11913	878.4426	878.3279	-0.1147461	0.9998779	37231.44		1.587335	False											5	1723.616	13.71369	26.17398	9873.938	0.4842584	5.72862
60	17	VCAN	Control_12_G_3	-1	24.52688	837.0984	847.7377	10.63934	0.9987222	300109.4		1.711789	False											8	1891.568	16.18888	26.68105	8073.299	0.7978701	4.268045
60	18	CAV1	Control_12_G_3	-1	21.02118	840.3771	847.2787	6.901611	0.9997545	75787.62		1.639862	False											12	2048.696	12.63622	23.4806	8966.508	0.7668195	4.376691
60	19	IL1B	Control_12_G_3												CurveFitFailed
60	20	COL1A1	Control_12_G_3	-1	22.53177	797.2623	781.3771	-15.88519	0.9997489	146714.6		1.614748	False											7	2134.49	13.26713	24.52583	12822.76	0.4790362	6.00741
60	21	COL2A1	Control_12_G_3												CurveFitFailed
60	22	LTBP2	Control_12_G_3	-1	24.01402	824.2951	834	9.704895	0.9999201	25287.08		1.585234	False											6	1961.938	13.68843	25.80618	11046.65	0.3611619	5.63048
60	23	MMP13	Control_12_G_3	-1	30.06336	831.1312	837.8197	6.688538	0.9985845	38331.45		1.533751	False											4	1874.763	15.85649	32.43401	5044.997	0.6053009	2.691005
60	24	MMP2	Control_12_G_3	-1	20.81804	821.8033	820.918	-0.8852539	0.9996492	144330		1.618918	False											5	2134.163	12.16137	23.39628	10126.32	0.7809011	4.744865
60	25	PDGFA	Control_12_G_3	-1	30.05507	799.8197	801.4918	1.672119	0.9996837	46170.62		1.54014	False											4	2003.528	16.16891	31.91067	10809.03	0.3843081	5.394999
60	26	THBS2	Control_12_G_3	-1	22.98107	818.7541	828.1475	9.393433	0.9997855	54466.18		1.600786	False											7	1974.518	13.33692	24.83184	9532.829	0.3956959	4.827927
60	27	FBN1	Control_12_G_3	-1	22.50455	833.8033	753.5738	-80.22949	0.999734	53877.11		1.650388	False											6	1811.585	13.93746	24.22313	8249.748	0.4003028	4.553885
60	28	FN1	Control_12_G_3	-1	17.03446	839.4754	821.2951	-18.1803	0.9997237	88960.64		1.592465	False											8	1707.871	9.569778	19.27448	9485.805	0.4258127	5.55417
60	29	GADD45B	Control_12_G_3	-1	26.80555	807.7869	810.7705	2.983643	0.9995435	76904.63		1.665779	False											6	1874.99	17.36556	27.82508	12041.86	0.1654323	6.422358
60	30	HAS2	Control_12_G_3	-1	28.53452	771.3115	775.6558	4.344299	0.9996587	123447.5		1.667578	False											5	2529.01	18.06817	30.51413	11939.74	0.6443172	4.721114
60	31	SERPINE2	Control_12_G_3	-1	21.40519	860.3934	827.1475	-33.24591	0.9993537	28336.97		1.624398	False											5	1870.957	12.64994	23.76293	4536.179	0.6742242	2.424524
60	32	SKIL	Control_12_G_3	-1	26.31504	865.2459	878.9836	13.73767	0.9996822	88187.3		1.725366	False											8	2061.88	17.68258	28.39761	9107.48	0.7998109	4.417076
60	33	SMAD7	Control_12_G_3	-1	29.3103	862.7213	879.5738	16.85248	0.9997498	45265.48		1.610714	False											5	2056.279	17.56025	30.74627	11713.33	0.2970369	5.69637
60	34	TGFB1	Control_12_G_3	-1	25.98014	798.0492	800.8197	2.770508	0.9998468	41467.51		1.668045	False											5	1886.492	16.54014	27.62898	9927.529	0.4317144	5.262428
60	35	VEGFA	Control_12_G_3	-1	26.28439	842.2131	866.6558	24.44263	0.9998327	53991.29		1.706063	False											7	2232.154	17.18176	28.75566	9639.833	1.069442	4.318624
60	36	IL1A	Control_12_G_3												CurveFitFailed
60	37	ACTA2	Control_12_G_3	-1	25.69878	841.4426	815.2623	-26.18036	0.9998061	33126.27		1.615521	False											10	1825.556	15.24294	27.6184	8129.113	0.4883319	4.452951
60	38	ATP6AP1	Control_12_G_3	-1	24.87868	846.7869	863.0984	16.31152	0.9996818	101378.4		1.72489	False											6	1798.199	16.78197	26.68118	9394.878	0.5868595	5.224604
60	39	BGN	Control_12_G_3	-1	24.92846	827.2951	830.5901	3.295044	0.9998249	73543.79		1.66632	False											10	2306.219	15.63313	27.11886	10948.75	0.7310937	4.747489
60	40	IL6	Control_12_G_3	-1	28.54489	849.5901	831.7541	-17.83606	0.9997628	60178.2		1.60793	False											11	1968.615	16.76819	30.61947	10357.29	0.5894098	5.261208
60	41	ITGA2	Control_12_G_3	-1	27.99293	852.3771	840.8688	-11.50824	0.9997154	45486.81		1.653945	False											7	1699.614	17.63425	29.50125	8987.642	0.3649424	5.288048
60	42	JUNB	Control_12_G_3	-1	27.5641	795.2295	756.8361	-38.39343	0.9997746	41486.19		1.627272	False											10	1824.594	16.60586	29.55714	8582.254	0.5692033	4.70365
60	43	LOXL1	Control_12_G_3	-1	24.75832	827.4754	817.4754	-10	0.999847	33845.49		1.653961	False											10	1669.198	15.43494	26.52327	8581.042	0.4579693	5.140818
60	44	TGFBR2	Control_12_G_3	-1	23.83034	830.7213	810.9508	-19.77051	0.9995353	152819.7		1.711304	False											9	1793.738	15.63795	26.23593	8880.095	0.9810557	4.95061
60	45	COL5A1	Control_12_G_3	-1	31.03378	827.5574	845.918	18.36066	0.9997578	27056.56		1.468991	False											9	1685.81	14.54106	34.36716	8339.368	0.9286962	4.946803
60	46	DCN	Control_12_G_3	-1	18.74859	832.4262	844.5246	12.09839	0.9966215	743938.1		1.947468	False											13	1758.467	15.50184	20.06601	7378.28	0.4495761	4.195858
60	47	ELN	Control_12_G_3	-1	33.06108	829.1312	839.4426	10.31146	0.9984837	102745		1.584563	False		CtIsLarge									7	2065.696	19.25711	34.39839	11980.86	0.2566781	5.799916
60	48	ETS1	Control_12_G_3	-1	27.60047	849.3771	871.2131	21.83606	0.9998726	26201.5		1.634292	False											7	2029.86	16.71632	29.7657	8859.381	0.6839843	4.364528
60	49	CDKN2A	Control_12_G_3	-1	26.58739	821.082	828.9344	7.852478	0.9998554	36656.78		1.663014	False											2	1979.543	16.69971	28.60175	9244.678	0.6352235	4.670107
60	50	PSMD14	Control_12_G_3	-1	26.734	834.7541	851.8033	17.04919	0.9998139	37235.86		1.711178	False											7	1847.29	17.77598	28.62057	8186.146	0.6411225	4.431437
60	51	RARA	Control_12_G_3	-1	28.88657	818.2295	833.3771	15.14758	0.999817	21998.21		1.49265	False											6	1600.005	14.38347	30.79132	10071.79	0.3183745	6.294846
60	52	RHOB	Control_12_G_3	-1	23.82673	845.4426	847.8853	2.442627	0.9992482	147855.8		1.746219	False											4	1735.128	16.24556	26.13577	7153.27	0.9906725	4.122617
60	53	TIMP3	Control_12_G_3	-1	23.06846	818.4754	831.2295	12.75409	0.9994321	247232.6		1.705518	False											7	2011.51	15.08911	25.2389	10246.17	0.7708077	5.09377
60	54	PPP3CA	Control_12_G_3	-1	25.66031	790.3442	805.8688	15.5246	0.999705	78367.16		1.750007	False											5	1584.871	17.61903	27.90857	8164.659	0.9799902	5.151624
60	55	CDKN2B	Control_12_G_3	-1	31.70753	802.3934	812.3607	9.967224	0.9996296	50538.86		1.504928	False											5	2068.809	16.45147	32.91359	22314.42	0.1365319	10.78612
60	56	COL1A2	Control_12_G_3	-1	22.40169	803.7213	811.0984	7.377075	0.9997262	83013.21		1.554297	False											8	1866.895	12.01984	24.93889	9377.802	0.6201847	5.023208
60	57	COL4A1	Control_12_G_3	-1	27.32432	739.3115	751.9508	12.63934	0.9998083	40952.78		1.540891	False											8	1492.959	14.77992	28.86041	12447.66	0.2419144	8.337578
60	58	MMP1	Control_12_G_3	-1	20.65269	760.8688	763.9016	3.032776	0.9992743	280636.2		1.706557	False											5	1871.371	13.65218	22.2147	10411.65	0.3690725	5.563646
60	59	MMP14	Control_12_G_3	-1	23.20235	764.541	767.3771	2.836121	0.999721	63649.42		1.584257	False											7	1355.171	13.06474	25.47338	7956.5	0.5707279	5.871216
60	60	NOX4	Control_12_G_3	-1	30.76507	775.5246	779.3115	3.786865	0.9996284	113954.7		1.691245	False											14	1979.704	19.85371	33.27597	10769.77	1.12999	5.44009
60	61	PMEPA1	Control_12_G_3	-1	29.59917	764.2131	770.3607	6.147522	0.9998102	34478.93		1.566303	False											8	1763.782	16.58071	31.32631	11160.92	0.3655839	6.327836
60	62	TIMP1	Control_12_G_3	-1	18.68285	760.6885	757.6721	-3.016418	0.9997302	134001.5		1.689781	False											17	1881.879	11.94466	20.71858	10681.66	0.5589642	5.676061
60	63	FGF2	Control_12_G_3	-1	27.52281	723.5574	712.8853	-10.67212	0.9996634	75162.72		1.648327	False											12	1790.277	16.93567	29.74903	8662.43	0.752425	4.838597
60	64	FOSB	Control_12_G_3												CurveFitFailed
60	65	GUSB	Control_12_G_3	-1	27.36783	778.8197	757.0328	-21.78693	0.9996412	47035.79		1.626227	False											12	1420.182	16.29351	29.93037	6542.123	0.9277694	4.606536
60	66	ID1	Control_12_G_3	-1	30.24407	708	686.2951	-21.7049	0.999887	10666.8		1.471161	False											9	1486.341	14.57146	32.0495	11168.89	0.2652508	7.514351
60	67	SKI	Control_12_G_3	-1	24.74449	730.0164	698.0164	-32	0.9991216	225428.1		1.73244	False											14	1407.943	16.82545	26.53632	8154.688	0.590048	5.791918
60	68	SMAD3	Control_12_G_3	-1	24.69839	713.459	696.8197	-16.63934	0.9998669	43571.68		1.665124	False											8	1615.906	15.4887	26.80035	9313.909	0.6679261	5.763894
60	69	SPARC	Control_12_G_3	-1	22.65254	737.5082	708.5901	-28.91803	0.9997562	49927.61		1.515131	False											5	1537.375	11.43022	25.32573	7990.496	0.5866122	5.197494
60	70	TGFBR1	Control_12_G_3	-1	25.63454	722.3279	695.918	-26.40985	0.9998224	77999.17		1.686382	False											11	1655.81	16.59977	27.43004	11140.35	0.5329123	6.728034
60	71	VIM	Control_12_G_3	-1	17.64366	657.6393	628.4099	-29.22949	0.9992589	210979.1		1.702534	False											8	1543.982	11.46487	19.46278	8427.748	0.4358507	5.458451
61	0	TP53BP1	TGFb_3_D_3	-1	24.17238	753.5246	671.082	-82.44263	0.9994202	102366.9		1.730553	False											3	1905.274	16.11098	26.94494	6976.163	1.400784	3.661501
61	1	ADAMTS1	TGFb_3_D_3	-1	24.90826	721.9508	653.9836	-67.96722	0.9996999	25673.63		1.520667	False											3	1844.385	12.76618	27.39149	6339.151	0.5566571	3.436999
61	2	B2M	TGFb_3_D_3	-1	19.66411	721.1967	676.0656	-45.13116	0.999695	101276.8		1.602496	False											3	1977.966	11.219	22.22464	9259.926	0.6923857	4.68154
61	3	BHLHE40	TGFb_3_D_3	-1	25.23091	707.0164	657.0164	-50	0.9994852	94675.59		1.631954	False											4	2144.895	15.22425	27.29472	8225.495	0.5882263	3.834917
61	4	ITGA1	TGFb_3_D_3	-1	26.57692	719.2951	590.3115	-128.9836	0.9982676	159679.9		1.777044	False											3	1996.336	18.79762	28.71762	5922.736	0.9625782	2.966804
61	5	JUN	TGFb_3_D_3	-1	23.82669	777.6066	732.4754	-45.13116	0.999359	139197.3		1.649338	False											3	2036.826	14.50786	26.49817	7859.022	1.013018	3.858465
61	6	LARP6	TGFb_3_D_3	-1	25.01887	799.0492	735.2787	-63.77051	0.9998152	44376.74		1.65213	False											7	2029.213	15.45333	27.13161	8723.051	0.653294	4.298737
61	7	LOXL2	TGFb_3_D_3	-1	25.59641	740.4426	707.7705	-32.67212	0.9997446	106334		1.625785	False											2	1883.656	15.41014	27.42581	11778.18	0.4584712	6.252829
61	8	THBS1	TGFb_3_D_3	-1	20.14813	735.1967	696.6229	-38.57379	0.9993834	145795		1.647322	False											1	2035.136	12.2148	22.54333	8034.668	0.7223762	3.947977
61	9	CTGF	TGFb_3_D_3	-1	22.03631	804.2131	776.2131	-28	0.9994786	110881.7		1.78929	False											5	1704.222	16.09809	23.17001	8658.721	0.2578351	5.080748
61	10	EGR2	TGFb_3_D_3	-1	29.67918	772.6558	748.9836	-23.67218	0.9996185	47203.84		1.611427	False											3	2006.729	17.52061	31.7907	8142.794	0.6291319	4.057745
61	11	ENG	TGFb_3_D_3	-1	24.25944	777.7541	749.8525	-27.90161	0.9996176	72126.68		1.594504	False											2	2204.423	14.01155	26.04246	9128.7	0.3739963	4.141084
61	12	FBLN1	TGFb_3_D_3	-1	19.94872	773.7869	633.0492	-140.7377	0.9995674	253587.6		1.558315	False											5	1988.879	10.76217	22.19795	12866.74	0.4382854	6.469341
61	13	PPIA	TGFb_3_D_3	-1	21.73156	865.6721	838.6721	-27	0.9994866	165798.5		1.672135	False											3	1759.184	13.67255	23.8606	8921.789	0.647879	5.07155
61	14	PTEN	TGFb_3_D_3	-1	24.64876	794.0164	749.459	-44.55737	0.9979421	322366.4		1.766502	False											3	1708.76	17.22331	26.78015	6606.431	0.9012663	3.866213
61	15	RARG	TGFb_3_D_3	-1	26.47377	829.4262	820.5738	-8.852417	0.9999007	28903.44		1.625083	False											6	1986.449	15.8217	28.66949	9807.064	0.6682844	4.936982
61	16	SERPINE1	TGFb_3_D_3	-1	20.28672	830.9836	815.0984	-15.88519	0.9997368	94954.2		1.565559	False											4	1692.623	11.016	22.82939	9628.737	0.601615	5.688649
61	17	VCAN	TGFb_3_D_3	-1	24.23491	829.9672	819.9508	-10.01642	0.9988126	274803.5		1.739335	False											2	1903.051	16.52676	26.18982	8041.025	0.7040911	4.225333
61	18	CAV1	TGFb_3_D_3	-1	20.95799	829.8525	825.6558	-4.196716	0.9998141	51258		1.621321	False											5	2000.892	12.26631	23.63608	8502.495	0.8569871	4.249352
61	19	IL1B	TGFb_3_D_3	-1	32.71693	825.9836	821.4262	-4.557373	0.9958534	499068		1.636709	False											4	2058.462	20.10844	34.54921	10201.69	0.5429212	4.955974
61	20	COL1A1	TGFb_3_D_3	-1	20.74418	819.1639	719.2951	-99.86884	0.9998746	75807.24		1.600652	False											7	2129.128	11.91057	22.91154	12620.31	0.5047458	5.927457
61	21	COL2A1	TGFb_3_D_3												CurveFitFailed
61	22	LTBP2	TGFb_3_D_3	-1	22.50606	834.3771	843.7213	9.344238	0.9998192	61434.21		1.589777	False											5	1964.028	12.85822	24.35852	10845.79	0.3723132	5.522221
61	23	MMP13	TGFb_3_D_3	-1	29.00396	840.9508	847.3115	6.360657	0.9994247	17988.39		1.627614	False											4	1851.918	17.69103	30.55765	5362.783	0.3636256	2.895799
61	24	MMP2	TGFb_3_D_3	-1	20.77235	808.4754	747.1147	-61.36066	0.9995947	149524.2		1.617151	False											3	2074.743	12.10125	23.37681	9633.103	0.791241	4.643035
61	25	PDGFA	TGFb_3_D_3	-1	28.00469	832.0328	800.9508	-31.08197	0.9998337	37343.36		1.579933	False											8	1993.129	15.97948	29.67949	11383.72	0.3482984	5.711483
61	26	THBS2	TGFb_3_D_3	-1	23.32782	860.3771	810.0492	-50.32788	0.9998378	38294.61		1.638823	False											10	1967.852	14.29589	24.95476	9396.744	0.3536165	4.775127
61	27	FBN1	TGFb_3_D_3	-1	22.67469	867.1639	873.541	6.377014	0.9998855	16571.63		1.639887	False											6	1698.294	13.81863	24.55105	6990.981	0.4646749	4.116473
61	28	FN1	TGFb_3_D_3	-1	18.45931	839.6066	851.1803	11.57373	0.9997595	75226.61		1.597011	False											9	1716.26	10.49984	20.57909	9424.701	0.421849	5.491419
61	29	GADD45B	TGFb_3_D_3	-1	24.63599	805.2295	762.4754	-42.75409	0.9997216	56447.34		1.608062	False											12	1822.966	14.61778	26.0819	10200.44	0.2577564	5.595518
61	30	HAS2	TGFb_3_D_3	-1	30.58563	795.3771	805.6229	10.24585	0.9996985	78697.52		1.645449	False											9	2490.119	18.79177	32.86428	11196.35	0.8186305	4.49631
61	31	SERPINE2	TGFb_3_D_3	-1	21.03112	870.9836	808.1312	-62.85242	0.9989594	48947.92		1.680785	False											7	1880.115	13.39898	22.96821	4665.502	0.5369345	2.481498
61	32	SKIL	TGFb_3_D_3	-1	24.36382	850.8033	824.8197	-25.98358	0.9995928	127394.2		1.731443	False											11	2048.765	16.44691	26.42291	9177.18	0.7661522	4.479371
61	33	SMAD7	TGFb_3_D_3	-1	24.94717	823.6066	842.4754	18.86884	0.999909	32466.49		1.652596	False											9	2094.026	15.70679	26.28617	12823.49	0.2630054	6.123843
61	34	TGFB1	TGFb_3_D_3	-1	24.5316	800.4099	803.082	2.672119	0.9997844	68741.98		1.643227	False											10	1899.221	15.05118	26.41617	9976.312	0.5007563	5.252843
61	35	VEGFA	TGFb_3_D_3	-1	25.21664	840.9016	726.6558	-114.2458	0.9997693	87181.72		1.684127	False											10	2245.368	16.03476	27.82453	10064.48	1.102068	4.482327
61	36	IL1A	TGFb_3_D_3												CurveFitFailed
61	37	ACTA2	TGFb_3_D_3	-1	24.58101	836.6885	843.3934	6.704895	0.9997942	36504.17		1.596986	False											8	1782.256	14.16386	26.65414	7957.29	0.5179296	4.464729
61	38	ATP6AP1	TGFb_3_D_3	-1	24.10896	853.459	770.1475	-83.31152	0.9997152	97130.58		1.725341	False											8	1785.807	16.26163	25.893	9543.387	0.566132	5.344019
61	39	BGN	TGFb_3_D_3	-1	24.08519	823.7869	832.8197	9.032837	0.999867	55345.9		1.631879	False											6	2238.961	14.37689	26.67492	10526.32	0.9035442	4.701433
61	40	IL6	TGFb_3_D_3	-1	28.83266	843.3934	863.0164	19.62299	0.9997723	52199.25		1.637941	False											12	1973.194	17.67743	30.68849	10163.34	0.525321	5.150703
61	41	ITGA2	TGFb_3_D_3	-1	25.1278	851.5738	864.9508	13.37701	0.9997787	47181.07		1.651088	False											4	1698.999	15.64503	26.82348	8732.354	0.4234369	5.139706
61	42	JUNB	TGFb_3_D_3	-1	23.31869	818.541	802.3442	-16.19672	0.9998194	42491.64		1.627402	False											4	1802.448	13.87626	25.68209	8124.138	0.7248935	4.507279
61	43	LOXL1	TGFb_3_D_3	-1	23.77258	846.1312	842.7541	-3.377075	0.9998887	26165.8		1.64384	False											4	1671.983	14.55598	25.73628	8377.775	0.533552	5.010683
61	44	TGFBR2	TGFb_3_D_3	-1	23.25635	835.7213	848.4426	12.72131	0.9997317	87584.23		1.74476	False											4	1810.194	15.88043	25.3596	8877.884	0.8081152	4.904384
61	45	COL5A1	TGFb_3_D_3	-1	29.25551	830.7705	847.8033	17.03278	0.9998592	21420.12		1.473371	False											5	1663.348	13.81873	32.39458	8650.679	0.8101031	5.200762
61	46	DCN	TGFb_3_D_3	-1	20.27979	819.3115	839.9016	20.59015	0.9982635	371008		1.818169	False											9	1718.236	14.92619	21.98983	7285.709	0.5953332	4.240226
61	47	ELN	TGFb_3_D_3	-1	29.74836	830.2623	843.7869	13.5246	0.9997205	44669.47		1.537417	False											5	2038.118	15.86639	31.80259	10387.21	0.4609992	5.096469
61	48	ETS1	TGFb_3_D_3	-1	26.23706	838.8033	856.6393	17.83606	0.9997711	61307		1.674131	False											7	2096.354	16.70991	28.18572	9488.434	0.6108154	4.526159
61	49	CDKN2A	TGFb_3_D_3	-1	27.50675	849.541	865.0164	15.47546	0.9999153	20164.49		1.618216	False											6	1980.33	16.24228	29.95958	9101.052	0.8304557	4.595725
61	50	PSMD14	TGFb_3_D_3	-1	25.99468	825.6229	845.7049	20.08197	0.9997761	50830.48		1.717325	False											9	1889.838	17.38654	27.87557	8473.855	0.6388712	4.483907
61	51	RARA	TGFb_3_D_3	-1	26.80757	820.1312	838.9508	18.81964	0.999848	25213.6		1.525427	False											10	1607.555	14.02553	28.73143	9489.355	0.356005	5.902975
61	52	RHOB	TGFb_3_D_3	-1	22.49936	811.9344	827.7377	15.80328	0.9993822	141893.8		1.732826	False											12	1744.245	15.04986	25.03054	7452.095	1.123367	4.272389
61	53	TIMP3	TGFb_3_D_3	-1	22.65676	821.0656	834.1147	13.04919	0.9995297	200255.8		1.68073	False											7	1983.885	14.33216	25.13015	9983.938	0.9259361	5.032519
61	54	PPP3CA	TGFb_3_D_3	-1	24.77957	773.2459	793.9016	20.6557	0.9996004	100506.5		1.751384	False											14	1600.541	16.97467	27.19174	7791.224	1.117782	4.867869
61	55	CDKN2B	TGFb_3_D_3	-1	29.89623	798.8197	808.8525	10.03278	0.9998187	37461.25		1.514983	False											7	2061.316	15.76256	31.0363	24631.03	0.11561	11.94917
61	56	COL1A2	TGFb_3_D_3	-1	21.00187	794.8688	820.9344	26.06561	0.9997542	77305.38		1.543337	False											13	1863.878	11.00428	23.87029	9170.938	0.7281029	4.920353
61	57	COL4A1	TGFb_3_D_3	-1	25.59398	724.9836	733.0492	8.065613	0.9996216	88827.3		1.548776	False											12	1543.151	13.91304	27.30428	10869.07	0.2965023	7.043424
61	58	MMP1	TGFb_3_D_3	-1	22.00344	732.5738	723.3607	-9.213135	0.9991337	289129.6		1.708631	False											12	1822.919	14.59514	23.61286	9682.442	0.4154548	5.311505
61	59	MMP14	TGFb_3_D_3	-1	21.56298	795.2459	794.4918	-0.7540894	0.9996417	76069.58		1.599584	False											14	1344.568	12.38113	23.73903	7562.027	0.5236768	5.624132
61	60	NOX4	TGFb_3_D_3	-1	26.55087	784.3115	803.3607	19.04919	0.9995593	193299		1.756277	False											12	1911.487	18.4064	28.67104	10636.3	0.8984061	5.564413
61	61	PMEPA1	TGFb_3_D_3	-1	25.86016	771.1147	768.2295	-2.885254	0.9997498	70636.31		1.580863	False											12	1729.969	14.69854	27.63659	10887.22	0.370534	6.293306
61	62	TIMP1	TGFb_3_D_3	-1	18.80091	733.3771	730.2131	-3.16394	0.9996718	170761		1.650905	False											19	1881.742	11.43424	21.09254	10870.75	0.6314011	5.776962
61	63	FGF2	TGFb_3_D_3	-1	25.70213	772.1475	753.2787	-18.86884	0.9998297	46696.55		1.62857	False											12	1833.928	15.34303	28.16003	8927.729	0.8328236	4.868092
61	64	FOSB	TGFb_3_D_3												CurveFitFailed
61	65	GUSB	TGFb_3_D_3	-1	27.03355	790.3607	739.2623	-51.09839	0.9998887	15952.77		1.63415	False											7	1425.797	16.30821	29.37211	6832.064	0.7873754	4.791752
61	66	ID1	TGFb_3_D_3	-1	25.5456	745.3279	708.7541	-36.57379	0.9998139	39918.03		1.574781	False											5	1474.657	14.44536	27.16525	10175.57	0.295676	6.900295
61	67	SKI	TGFb_3_D_3	-1	24.20875	763.6721	750.0656	-13.60657	0.9991351	208870.1		1.722824	False											12	1394.674	16.24963	26.09692	7807.488	0.6296973	5.598073
61	68	SMAD3	TGFb_3_D_3	-1	23.89462	733.6558	713.0328	-20.62299	0.999778	73291.53		1.652657	False											10	1667.182	14.71729	26.11034	9198.887	0.7007253	5.517627
61	69	SPARC	TGFb_3_D_3	-1	20.76336	715.3442	690.0492	-25.29504	0.9996712	77963.73		1.495397	False											10	1514.187	10.08353	23.57172	8455.336	0.5438697	5.584076
61	70	TGFBR1	TGFb_3_D_3	-1	26.09297	705.1147	673.6066	-31.50818	0.9998332	75689.88		1.681314	False											7	1707.399	16.81812	27.86661	11587.61	0.5181882	6.786705
61	71	VIM	TGFb_3_D_3	-1	18.3462	670.9836	637.3279	-33.6557	0.9998049	57023.11		1.64578	False											6	1545.965	11.11174	20.45446	8517.155	0.5069427	5.50928
62	0	TP53BP1	Control_3_D_3	-1	24.59179	819.7213	760.4918	-59.22949	0.999701	50984.39		1.780727	False											2	1896.385	17.37949	26.85898	6979.23	1.055269	3.680282
62	1	ADAMTS1	Control_3_D_3	-1	24.81618	771.0328	701.9016	-69.13116	0.9997283	23520.56		1.573928	False											2	1830.264	13.88439	26.80683	6438.542	0.4404314	3.517822
62	2	B2M	Control_3_D_3	-1	19.83959	756.8853	689.4099	-67.4754	0.9997751	76023.1		1.623066	False											3	1958.676	11.68535	22.112	9423.476	0.5857574	4.811147
62	3	BHLHE40	Control_3_D_3	-1	29.4231	687.082	647.1639	-39.91803	0.9993725	86917.98		1.589029	False											3	2129.441	16.87053	31.50621	8817.021	0.5673084	4.140532
62	4	ITGA1	Control_3_D_3	-1	27.3993	762.082	707.3279	-54.75409	0.9990923	78534.63		1.730424	False											2	1993.961	18.37263	29.97405	5859.48	1.263447	2.938613
62	5	JUN	Control_3_D_3	-1	23.67616	747.7377	702.6885	-45.04919	0.9993479	163519.9		1.643994	False											3	2044.573	14.32521	26.32279	8341.34	0.9734834	4.079747
62	6	LARP6	Control_3_D_3	-1	25.45907	734.9016	694.918	-39.98358	0.9997469	58821.59		1.677176	False											4	2015.972	16.27493	27.35431	8788.09	0.5743782	4.359232
62	7	LOXL2	Control_3_D_3	-1	26.31893	758.7377	728.0328	-30.70496	0.9998296	59170.44		1.660013	False											2	1860.54	16.58876	28.00911	11053.13	0.4456484	5.940819
62	8	THBS1	Control_3_D_3	-1	20.07437	758.8688	717.5246	-41.34424	0.9991095	222518.7		1.6757	False											1	2085.469	12.64965	22.17913	8311.356	0.6054448	3.985366
62	9	CTGF	Control_3_D_3	-1	26.34048	772.0164	732.4918	-39.5246	0.9993234	121496.1		1.704014	False											6	1733.697	17.60155	27.71671	8719.521	0.341131	5.029438
62	10	EGR2	Control_3_D_3	-1	31.00786	757.7541	733.6558	-24.09833	0.9996608	42052.09		1.580344	False											3	2069.924	17.46957	33.48981	8605.985	0.7947865	4.157633
62	11	ENG	Control_3_D_3	-1	24.33923	806.4918	733.6885	-72.80328	0.9995944	75954.9		1.581352	False											5	2198.489	13.8223	26.08378	9438.982	0.3400382	4.293396
62	12	FBLN1	Control_3_D_3	-1	19.82516	833.5738	696.9016	-136.6722	0.9998163	96090.63		1.618928	False											5	1967.567	11.72605	21.60877	12541.99	0.3411257	6.374362
62	13	PPIA	Control_3_D_3	-1	22.15208	794.0492	756.6393	-37.40985	0.9994661	174170.6		1.667742	False											6	1739.994	13.85984	24.34225	8941.334	0.6852596	5.138715
62	14	PTEN	Control_3_D_3	-1	25.37511	819.0164	795.3607	-23.65576	0.9985539	229773.1		1.762585	False											6	1707.689	17.64721	27.59626	6703.098	0.9819069	3.925246
62	15	RARG	Control_3_D_3	-1	26.12568	831.0984	818.1639	-12.93445	0.9998329	48033.93		1.643456	False											10	1963.037	16.00455	28.19563	9668.291	0.6258545	4.925169
62	16	SERPINE1	Control_3_D_3	-1	22.41708	827.5082	810.3279	-17.1803	0.9999146	31132.42		1.580921	False											8	1724.078	12.56169	24.62591	10154.49	0.5180771	5.889812
62	17	VCAN	Control_3_D_3	-1	24.46545	827.082	815.4426	-11.63934	0.9989806	236961		1.773105	False											8	1907.779	17.35226	26.1921	8174.1	0.6043907	4.284617
62	18	CAV1	Control_3_D_3	-1	21.03137	810.1147	800.6885	-9.426208	0.9997398	73025.08		1.651707	False											11	1999.725	12.83837	23.43403	8566.4	0.7604932	4.283789
62	19	IL1B	Control_3_D_3												CurveFitFailed
62	20	COL1A1	Control_3_D_3	-1	22.03041	832.7049	827.0656	-5.639343	0.9998934	61766.41		1.561517	False											12	2140.325	11.92009	24.66129	12245.51	0.6807289	5.721331
62	21	COL2A1	Control_3_D_3												CurveFitFailed
62	22	LTBP2	Control_3_D_3	-1	22.65101	812.2459	796.9508	-15.2951	0.9999164	26233.99		1.60126	False											9	1952.687	13.17484	24.40434	10629.97	0.3492988	5.443765
62	23	MMP13	Control_3_D_3	-1	29.87131	858.2787	841.6393	-16.63934	0.999324	19102.99		1.459161	False											7	1836.578	13.62828	33.97997	4671.854	1.347918	2.543782
62	24	MMP2	Control_3_D_3	-1	20.92882	817.9344	800.6885	-17.24591	0.9996985	112591.9		1.631288	False											11	2121.164	12.45232	23.35114	9779.452	0.7190235	4.610417
62	25	PDGFA	Control_3_D_3	-1	29.3125	815.4754	791.8197	-23.6557	0.9997858	41922.61		1.537412	False											3	1960.992	15.62225	31.3791	10887.39	0.4620248	5.551982
62	26	THBS2	Control_3_D_3	-1	23.59695	816	807.7377	-8.262268	0.9997758	52673.07		1.641667	False											5	2011.425	14.52879	25.19315	9518.182	0.346702	4.732059
62	27	FBN1	Control_3_D_3	-1	23.04581	813.0492	724.9672	-88.08197	0.999817	32953.31		1.638426	False											3	1788.853	14.05266	24.84317	7872.065	0.4288067	4.40062
62	28	FN1	Control_3_D_3	-1	18.70811	844.2623	756.0328	-88.22949	0.99989	35243.71		1.591378	False											2	1733.722	10.56603	20.83335	9581.322	0.4198316	5.526447
62	29	GADD45B	Control_3_D_3	-1	26.99597	801.2623	761.2623	-40	0.9995424	69114.8		1.627675	False											4	1849.315	16.60442	28.1875	10879.02	0.2015628	5.88273
62	30	HAS2	Control_3_D_3	-1	30.08737	825.0492	808.9344	-16.11475	0.9994584	151628.5		1.677024	False											3	2492.397	19.29361	32.05034	11441.04	0.6664109	4.590378
62	31	SERPINE2	Control_3_D_3	-1	21.54872	865.6558	786.082	-79.57379	0.9990673	38724.78		1.654036	False											8	1880.689	13.27457	23.64634	4500.193	0.5895196	2.392843
62	32	SKIL	Control_3_D_3	-1	26.5409	821.3442	821.7213	0.3770752	0.9996916	81617.67		1.684319	False											4	2035.958	16.96324	28.9318	8922.519	0.945749	4.382467
62	33	SMAD7	Control_3_D_3	-1	28.88521	824.6558	823.2787	-1.377075	0.9996578	76305.84		1.618317	False											2	2110.765	17.52077	30.21569	13111.4	0.2595055	6.211682
62	34	TGFB1	Control_3_D_3	-1	25.01881	849.2623	851.8688	2.606567	0.9998195	55090.18		1.629192	False											5	1884.63	15.06664	26.99615	9858.645	0.5328067	5.231077
62	35	VEGFA	Control_3_D_3	-1	25.65302	851.7541	855.2623	3.508179	0.9995619	148100.3		1.710475	False											4	2209.69	16.82525	28.17215	9604.764	1.113695	4.346657
62	36	IL1A	Control_3_D_3												CurveFitFailed
62	37	ACTA2	Control_3_D_3	-1	24.71843	792.9344	749.9836	-42.95087	0.9997048	55549.82		1.63739	False											7	1809.037	15.09347	26.50886	8256.854	0.4459908	4.564227
62	38	ATP6AP1	Control_3_D_3	-1	24.21117	803.0656	812.4918	9.42627	0.9996173	130665.7		1.721486	False											6	1803.079	16.24914	26.04132	9522.881	0.5903082	5.281456
62	39	BGN	Control_3_D_3	-1	23.91993	839.7705	807.2295	-32.54102	0.9999006	41838.88		1.650902	False											7	2234.62	14.65489	26.32158	10581.59	0.8202701	4.735298
62	40	IL6	Control_3_D_3	-1	28.36037	839.3279	848.6393	9.311462	0.9998145	45174.19		1.630296	False											8	1938.932	17.23453	30.16999	10414.28	0.4846289	5.371144
62	41	ITGA2	Control_3_D_3	-1	24.97416	829.1639	827.9836	-1.180359	0.9998465	31733.82		1.621486	False											8	1693	14.9013	26.9269	8365.004	0.5060195	4.940937
62	42	JUNB	Control_3_D_3	-1	26.4317	797.9016	802.2951	4.393494	0.99983	31325.09		1.598497	False											8	1778.436	15.20841	28.8285	7969.841	0.7278336	4.481375
62	43	LOXL1	Control_3_D_3	-1	24.3302	822.0984	799.0328	-23.06561	0.9997597	52151.39		1.659296	False											10	1683.005	15.25455	26.0974	8399.603	0.4614948	4.990836
62	44	TGFBR2	Control_3_D_3	-1	23.36229	862.3934	833.2459	-29.14752	0.9996025	125099		1.73727	False											7	1788.742	15.81058	25.53951	8710.158	0.8512908	4.869431
62	45	COL5A1	Control_3_D_3	-1	29.90531	796.6885	808.7705	12.08197	0.9996424	48928.73		1.471754	False											9	1659.759	14.0743	33.1728	8430.182	0.8844128	5.079159
62	46	DCN	Control_3_D_3	-1	20.20023	855.3115	861.541	6.229492	0.9973764	511858.2		1.862033	False											11	1718.264	15.52403	21.73556	7038.134	0.5310912	4.096072
62	47	ELN	Control_3_D_3												CurveFitFailed
62	48	ETS1	Control_3_D_3	-1	26.52169	824.0656	849.2787	25.21313	0.9998801	28673.78		1.628334	False											12	2069.321	15.86483	28.8972	8940.48	0.7899613	4.320491
62	49	CDKN2A	Control_3_D_3	-1	27.13222	821.5082	842.7049	21.19672	0.9997312	62665.89		1.685772	False											12	2011.07	17.55457	29.0097	9160.714	0.5974869	4.555144
62	50	PSMD14	Control_3_D_3	-1	26.05112	820.6229	835.9344	15.31152	0.9997112	58203.77		1.759252	False											11	1864.453	18.25233	27.79402	8010.563	0.6138237	4.296469
62	51	RARA	Control_3_D_3	-1	29.09815	805.5901	816.3607	10.77051	0.9997429	30185.45		1.521012	False											9	1605.471	15.26876	30.72307	10639.62	0.2636493	6.6271
62	52	RHOB	Control_3_D_3	-1	24.20499	792.5901	801.6721	9.08197	0.9993626	133800.5		1.737396	False											9	1751.127	16.30383	26.73716	7326.623	1.179046	4.183947
62	53	TIMP3	Control_3_D_3	-1	22.6377	791.8361	797.1803	5.344238	0.9994832	214922.2		1.695482	False											9	1976.874	14.62175	24.8587	9995.171	0.7763067	5.056049
62	54	PPP3CA	Control_3_D_3	-1	24.68875	785.3934	789.918	4.524597	0.9994618	130573.8		1.775317	False											9	1627.495	17.39215	26.84907	7734.229	0.9465595	4.752229
62	55	CDKN2B	Control_3_D_3												CurveFitFailed
62	56	COL1A2	Control_3_D_3	-1	21.53296	770.1639	749.7705	-20.39343	0.9996618	107308		1.523557	False											8	1855.297	10.93416	24.56333	9267.31	0.7644141	4.995055
62	57	COL4A1	Control_3_D_3	-1	26.25507	776.7705	776.7869	0.01635742	0.9997588	52534.71		1.537302	False											6	1462.648	14.02123	28.03506	10637.88	0.3136145	7.273023
62	58	MMP1	Control_3_D_3	-1	21.97651	813.0984	827.5574	14.45898	0.9993714	187049.9		1.732772	False											7	1806.947	15.01741	23.43522	9399.015	0.365748	5.201599
62	59	MMP14	Control_3_D_3	-1	21.47421	759.8853	752.7705	-7.114746	0.9995904	84138.28		1.608479	False											9	1291.947	12.50517	23.51845	7508.397	0.4739037	5.811693
62	60	NOX4	Control_3_D_3	-1	28.85303	791.9016	787.3934	-4.508179	0.9996395	121290.1		1.734181	False											5	1889.04	19.5595	31.08312	10214	0.9722574	5.406978
62	61	PMEPA1	Control_3_D_3	-1	28.95833	750.5082	743.1475	-7.360657	0.9998226	32099.14		1.54144	False											7	1692.603	15.48945	31.12684	9711.315	0.5120422	5.737503
62	62	TIMP1	Control_3_D_3	-1	18.78733	791.6229	773.5082	-18.11475	0.9997231	133516.8		1.684797	False											14	1886.837	11.95896	20.76963	10670.4	0.522207	5.655179
62	63	FGF2	Control_3_D_3	-1	26.14398	773.918	754.5574	-19.36066	0.9997633	57554.41		1.660788	False											6	1779.911	16.33735	28.25756	8665.587	0.6872004	4.86855
62	64	FOSB	Control_3_D_3												CurveFitFailed
62	65	GUSB	Control_3_D_3	-1	26.64391	753.0984	733.082	-20.01642	0.9994739	56173.96		1.654985	False											13	1381.994	16.4336	29.14039	5799.184	0.9493245	4.196242
62	66	ID1	Control_3_D_3	-1	29.23171	774.9508	747.541	-27.40985	0.9999181	9467.834		1.515384	False											6	1423.403	15.07626	31.23969	8897.107	0.3976313	6.250588
62	67	SKI	Control_3_D_3	-1	24.80719	758.5901	724.1475	-34.44263	0.9996166	89196.23		1.702431	False											12	1362.498	16.28307	26.74909	7809.989	0.6376871	5.732109
62	68	SMAD3	Control_3_D_3	-1	24.26553	737.1475	700.6885	-36.45898	0.9998722	41956.41		1.639526	False											12	1631.288	14.68567	26.60231	9173.386	0.7548175	5.623399
62	69	SPARC	Control_3_D_3	-1	21.13129	709.082	680.5082	-28.57379	0.9997345	59259.91		1.507572	False											9	1508.859	10.49456	23.84096	8204.77	0.5457199	5.437731
62	70	TGFBR1	Control_3_D_3	-1	25.99921	725.8197	680.1312	-45.68854	0.9998168	77543.97		1.636939	False											11	1627.023	15.8019	28.05783	11041.76	0.6051203	6.786484
62	71	VIM	Control_3_D_3	-1	18.61444	639.6558	625.5246	-14.13116	0.9997838	64612.37		1.619889	False											11	1546.186	10.8776	20.94463	8529.312	0.5772991	5.516356
63	0	PPP3CA	Control_12_D_3	-1	24.84487	741.1967	674.4918	-66.7049	0.9993456	112577.6		1.726205	False											3	1837.892	16.54299	27.41635	6965.161	1.195634	3.789755
63	1	CDKN2B	Control_12_D_3	-1	31.51222	714.0328	629.6229	-84.40985	0.9990838	87545.63		1.537415	False											2	2130.514	17.18495	32.74683	15403.97	0.1712492	7.230167
63	2	COL1A2	Control_12_D_3	-1	20.7568	699.4918	594.9344	-104.5574	0.9994385	147308.8		1.565788	False											4	2080.068	11.25728	23.47698	8683	0.7094508	4.174383
63	3	COL4A1	Control_12_D_3	-1	25.23742	716.8361	641.0656	-75.77051	0.9996578	59996.46		1.629432	False											2	1721.413	15.42262	26.63877	9411.715	0.2683115	5.467436
63	4	MMP1	Control_12_D_3	-1	22.28765	730.8197	666.918	-63.90167	0.9985507	348919.8		1.714219	False											4	2027.544	14.90689	23.82811	8805.235	0.3904772	4.342808
63	5	MMP14	Control_12_D_3	-1	21.54943	745.5901	703.3607	-42.22949	0.9995155	91037.12		1.626652	False											3	1603.904	12.87231	23.49946	7527.402	0.4611347	4.693175
63	6	NOX4	Control_12_D_3	-1	29.48926	791.7377	641.0984	-150.6393	0.9992858	246399		1.730587	False											4	2260.096	20.00341	31.52208	11195.84	0.8107148	4.953702
63	7	PMEPA1	Control_12_D_3	-1	28.14174	725.4099	692.459	-32.95081	0.9996856	62501.64		1.598721	False											4	2078.432	16.48955	29.77514	10736.61	0.3563206	5.165727
63	8	TIMP1	Control_12_D_3	-1	18.85619	786.5574	746.2951	-40.26227	0.9996597	140760.5		1.679971	False											7	2171.879	11.90341	20.99171	10136.01	0.6029145	4.666931
63	9	FGF2	Control_12_D_3	-1	25.70057	778.1475	742.5574	-35.59015	0.9991088	184632.3		1.673692	False											8	2115.045	16.28566	27.84264	8252.394	0.7261558	3.901758
63	10	FOSB	Control_12_D_3												CurveFitFailed
63	11	GUSB	Control_12_D_3	-1	27.42775	774.9016	733.2623	-41.63934	0.9996558	47193.36		1.664251	False											5	1887.106	17.20993	29.61307	7207.964	0.7588515	3.819587
63	12	ID1	Control_12_D_3	-1	28.36127	766.4918	716.8853	-49.60657	0.9997554	35344.78		1.511333	False											6	1946.249	14.57296	30.19128	10670.14	0.315529	5.48241
63	13	SKI	Control_12_D_3	-1	24.60696	796.2295	763.9672	-32.26227	0.9986562	319574.9		1.704141	False											5	1822.257	16.16685	26.58068	8236.211	0.6585187	4.519787
63	14	SMAD3	Control_12_D_3	-1	24.26291	806.9016	781.8688	-25.03278	0.9997098	83687.62		1.717953	False											3	1988.87	16.18948	26.18918	9007.347	0.6470178	4.528876
63	15	SPARC	Control_12_D_3	-1	21.19635	743.7377	720.6393	-23.09839	0.9997894	52273.69		1.512938	False											7	1943.929	10.64433	23.75216	9162.029	0.4948192	4.71315
63	16	TGFBR1	Control_12_D_3	-1	26.28481	789.6066	746.7377	-42.86884	0.9997945	91696.54		1.664472	False											9	2137.891	16.59701	28.11832	12055.37	0.5282634	5.638909
63	17	VIM	Control_12_D_3	-1	18.17473	792.2951	776.4426	-15.85248	0.9993499	146172.4		1.626945	False											6	1919.344	10.71365	20.45774	7960.51	0.5551729	4.147516
63	18	TP53BP1	Control_12_D_3	-1	24.47053	811.0328	798.8853	-12.14752	0.9995279	107597.1		1.731248	False											6	1871.238	16.35893	27.10202	7696.77	1.263316	4.113196
63	19	ADAMTS1	Control_12_D_3	-1	25.3242	824.4099	804.6066	-19.80328	0.9996394	36899.93		1.531345	False											4	1855.851	13.26148	27.55593	7014.04	0.47407	3.779419
63	20	B2M	Control_12_D_3	-1	19.97229	753.5901	744.5738	-9.016357	0.9997724	124754		1.635226	False											8	2114.407	11.9824	22.08875	11775.54	0.5302718	5.56919
63	21	BHLHE40	Control_12_D_3	-1	29.01423	780.5574	772.459	-8.098328	0.9997403	39478.89		1.586921	False											6	2134.613	16.6258	30.96956	9292.811	0.4945512	4.353394
63	22	ITGA1	Control_12_D_3	-1	27.39332	757.1803	748.3115	-8.868835	0.9990348	94149.58		1.759483	False											3	2043.903	18.94393	29.88664	6108.733	1.272385	2.988759
63	23	JUN	Control_12_D_3	-1	23.84206	826.8197	812.5574	-14.26233	0.9995051	116658.7		1.66892	False											5	2091.533	14.91104	26.28161	8208.924	0.8933287	3.924836
63	24	LARP6	Control_12_D_3	-1	25.77473	806.9836	804.2131	-2.770447	0.9996564	88104.99		1.64659	False											3	2088.229	15.8966	27.68267	9512.278	0.5346968	4.55519
63	25	LOXL2	Control_12_D_3	-1	26.90959	795.4426	791.3771	-4.065552	0.9998925	34562.93		1.603781	False											3	1846.871	15.72769	28.8779	10904.71	0.5074345	5.904426
63	26	THBS1	Control_12_D_3	-1	20.13002	796.2459	789.918	-6.327881	0.999335	141321.6		1.671012	False											5	2005.869	12.5981	22.3168	7718.774	0.6466941	3.848095
63	27	CTGF	Control_12_D_3	-1	25.48918	829.9016	827.5082	-2.393433	0.9993898	113370.5		1.727651	False											4	1739.442	17.49165	26.79009	8657.555	0.319791	4.977204
63	28	EGR2	Control_12_D_3	-1	29.26853	863.3607	859.9344	-3.426208	0.9997264	41073.13		1.597759	False											6	2029.518	17.00293	31.27374	8992.697	0.541148	4.430953
63	29	ENG	Control_12_D_3	-1	24.58705	814.0656	801.3442	-12.72131	0.9998442	27157.42		1.545548	False											5	2188.889	13.13969	26.81672	8588.245	0.491468	3.923563
63	30	FBLN1	Control_12_D_3	-1	20.10481	828.2295	817.0492	-11.1803	0.9998567	72091.4		1.550927	False											7	1964.824	10.68955	22.60177	11598.82	0.537023	5.903234
63	31	PPIA	Control_12_D_3	-1	22.38481	807.0164	767.2951	-39.72131	0.9994296	203434.7		1.648465	False											9	1756.61	13.69582	24.5636	9446.546	0.6418415	5.377715
63	32	PTEN	Control_12_D_3	-1	24.95747	825.0984	824.2623	-0.8361206	0.9985091	234264.8		1.774188	False											8	1704.988	17.61518	26.97775	6687.436	0.8302733	3.922277
63	33	RARG	Control_12_D_3	-1	26.1697	833.4426	836.4918	3.049194	0.9998759	39966.48		1.606023	False											8	1973.158	15.20321	28.56374	10036.98	0.7407578	5.086756
63	34	SERPINE1	Control_12_D_3	-1	22.62461	853.9344	868.7213	14.78687	0.9998707	45354.51		1.553243	False											7	1703.466	12.13409	25.11739	9888.292	0.5996464	5.804808
63	35	VCAN	Control_12_D_3	-1	24.82434	858.1967	853.9508	-4.245911	0.9989068	304494.3		1.722198	False											10	1932.12	16.62732	26.81707	8808.786	0.7076516	4.559131
63	36	CAV1	Control_12_D_3	-1	21.31981	846.6393	843.4426	-3.196716	0.9997388	96865.6		1.623032	False											10	2073.701	12.54967	23.80545	9750.357	0.7465727	4.701911
63	37	IL1B	Control_12_D_3	-1	31.36318	808.7213	786.1475	-22.57379	0.9983215	385516.7		1.608076	False											8	2044.92	18.42362	33.58486	11246.99	0.7044383	5.499965
63	38	COL1A1	Control_12_D_3	-1	21.96275	830.3934	833.2951	2.901672	0.9998343	101394.6		1.581449	False											8	2049.373	12.28689	24.25849	12717.72	0.5535308	6.205662
63	39	COL2A1	Control_12_D_3												CurveFitFailed
63	40	LTBP2	Control_12_D_3	-1	22.92416	837.5246	848.3607	10.83606	0.999825	66656.75		1.580876	False											9	1919.653	12.96108	24.73064	11757.45	0.3458529	6.124777
63	41	MMP13	Control_12_D_3	-1	28.83482	816	818.0164	2.016418	0.9996876	11610.15		1.507855	False											9	1794.945	14.48762	31.63744	5106.728	0.7429273	2.845061
63	42	MMP2	Control_12_D_3	-1	21.04029	827.8361	829.7213	1.885254	0.9997423	100051.1		1.636806	False											6	2053.169	12.62723	23.36917	9929.113	0.6780488	4.835994
63	43	PDGFA	Control_12_D_3	-1	30.29488	826.2623	824.2951	-1.967163	0.9997833	28955.34		1.52645	False											6	1911.393	15.88302	32.40327	9936.259	0.4697016	5.198437
63	44	THBS2	Control_12_D_3	-1	23.43629	825.6558	795.8688	-29.78693	0.9998695	33805.5		1.622156	False											6	1914.834	14.06349	25.07619	9945.289	0.3394588	5.193814
63	45	FBN1	Control_12_D_3	-1	23.04279	833.6885	818.9344	-14.75409	0.9996292	77654.16		1.676451	False											5	1717.731	14.81744	24.52577	8648.858	0.3293987	5.035047
63	46	FN1	Control_12_D_3	-1	19.0658	802.9344	803.2131	0.2786865	0.9997033	106229		1.565477	False											10	1658.751	10.3906	21.20469	10347.76	0.3847802	6.238288
63	47	GADD45B	Control_12_D_3	-1	27.1272	804.5574	802.2787	-2.278687	0.9998381	27805.18		1.582921	False											4	1757.445	15.59328	28.63123	10385.07	0.2763687	5.909188
63	48	HAS2	Control_12_D_3												CurveFitFailed
63	49	SERPINE2	Control_12_D_3	-1	22.23987	807.2787	808.8853	1.606567	0.9996701	14683.15		1.640051	False											4	1776.013	13.43862	24.52748	4477.878	0.6864429	2.521309
63	50	SKIL	Control_12_D_3	-1	26.47082	838.8688	852.3115	13.44263	0.9995405	126233		1.731017	False											10	1929.033	17.92833	28.46367	9039.054	0.7465815	4.685795
63	51	SMAD7	Control_12_D_3	-1	28.34207	769.2295	757.5901	-11.63934	0.9997852	54931.74		1.637914	False											7	2010.857	17.62628	29.63776	13116.95	0.2597743	6.523064
63	52	TGFB1	Control_12_D_3	-1	25.20652	756.7377	757.2131	0.4754028	0.9998256	55576.93		1.647638	False											4	1749.475	15.57746	27.0479	10012.62	0.4936486	5.723216
63	53	VEGFA	Control_12_D_3	-1	26.37436	802.2295	798.5901	-3.639343	0.9998658	56158.32		1.69571	False											7	2156.749	17.05603	28.81391	10693.67	1.013942	4.958233
63	54	IL1A	Control_12_D_3												CurveFitFailed
63	55	ACTA2	Control_12_D_3	-1	24.95875	771.8688	766.0656	-5.803284	0.999806	41020.3		1.59341	False											7	1645.813	14.31787	27.04236	8454.945	0.5219561	5.137246
63	56	ATP6AP1	Control_12_D_3	-1	24.56987	807.4918	808.1475	0.6557007	0.9996758	116939.3		1.71098	False											8	1632.446	16.29462	26.45045	9638.838	0.6099362	5.904538
63	57	BGN	Control_12_D_3	-1	24.01583	812.1803	757.9016	-54.27869	0.9998831	50342.72		1.673244	False											9	2034.678	15.14043	26.29256	10475.19	0.7901119	5.148328
63	58	IL6	Control_12_D_3	-1	29.01333	796.8688	789.1312	-7.737671	0.9998162	44259.33		1.608414	False											9	1771.911	17.12666	30.91025	10597.89	0.5011852	5.98105
63	59	ITGA2	Control_12_D_3	-1	25.85716	799.5246	792.5082	-7.016418	0.9996693	70546.34		1.638169	False											11	1499.174	15.81714	27.67722	8541.186	0.4756573	5.697259
63	60	JUNB	Control_12_D_3	-1	26.92761	743.3934	715.2951	-28.09833	0.9997849	39196.28		1.59889	False											13	1559.667	15.51258	29.31805	7827.928	0.7322711	5.018975
63	61	LOXL1	Control_12_D_3	-1	24.19841	806.6229	762.3279	-44.29504	0.9998004	42101.44		1.659706	False											10	1411.203	15.14517	26.05677	7854.954	0.5087487	5.566141
63	62	TGFBR2	Control_12_D_3	-1	23.88238	812.2623	794.1475	-18.11475	0.9997488	73857.64		1.702315	False											14	1518.004	15.5048	26.35051	8234.974	1.009363	5.42487
63	63	COL5A1	Control_12_D_3	-1	30.53772	792.541	766.2623	-26.27869	0.9995971	42618.44		1.474429	False											9	1381.449	14.49216	33.57001	7849.553	0.7781478	5.682115
63	64	DCN	Control_12_D_3	-1	20.36057	801.2295	767.7213	-33.50818	0.9985284	288203.3		1.842914	False											11	1409.672	15.36334	21.96951	6759.052	0.5605178	4.79477
63	65	ELN	Control_12_D_3												CurveFitFailed
63	66	ETS1	Control_12_D_3	-1	27.52414	803.5738	770.8197	-32.75409	0.9998321	35170.33		1.666144	False											10	1730.862	17.42484	29.39043	8794.47	0.5631533	5.080976
63	67	CDKN2A	Control_12_D_3	-1	27.12177	786.9016	771.7541	-15.14752	0.9997646	46935.76		1.676053	False											9	1648.372	17.36071	28.98574	8345.513	0.5734341	5.062883
63	68	PSMD14	Control_12_D_3	-1	26.23727	744.3607	720.2623	-24.09839	0.9997802	40831.08		1.73757	False											7	1538.69	17.92103	28.14039	7406.42	0.6913489	4.813459
63	69	RARA	Control_12_D_3	-1	29.56112	740.2787	702.1475	-38.13116	0.9998085	20501.71		1.477523	False											7	1338.882	14.3274	31.56972	9733.452	0.3361695	7.269835
63	70	RHOB	Control_12_D_3	-1	24.18071	741.4099	718.2951	-23.11475	0.9994095	191352.4		1.783116	False											5	1740.566	17.19011	26.22801	8783.229	0.8582181	5.046193
63	71	TIMP3	Control_12_D_3	-1	23.3087	718.7541	716.6558	-2.098328	0.999482	193166.6		1.668927	False											12	1754.047	14.53377	25.89531	9289.518	0.9952804	5.296048
64	0	PPP3CA	TGFb_2_G_3	-1	25.39962	695.1639	634.2623	-60.90167	0.9995384	82642.11		1.725583	False											2	1790.906	16.9267	27.91288	7106.841	1.149489	3.968294
64	1	CDKN2B	TGFb_2_G_3	-1	30.836	680.5574	611.7377	-68.81964	0.9992903	79594.52		1.529127	False											2	2147.836	16.83555	31.63304	43607.71	0.04265936	20.30309
64	2	COL1A2	TGFb_2_G_3	-1	21.73996	712.5574	634.5574	-78	0.9997132	76915.55		1.556147	False											4	2080.199	11.64358	24.50039	8843.294	0.7291561	4.251177
64	3	COL4A1	TGFb_2_G_3	-1	26.48773	665.9836	592.7705	-73.21307	0.9995107	84417.58		1.534937	False											2	1714.746	14.06678	28.37367	9556.963	0.3529229	5.5734
64	4	MMP1	TGFb_2_G_3	-1	19.62971	774.2295	708.7869	-65.44263	0.9988559	290711.1		1.77939	False											3	1983.877	14.05347	20.96045	8859.673	0.3157663	4.465838
64	5	MMP14	TGFb_2_G_3	-1	22.76996	745.2295	698.9836	-46.24591	0.9990398	156303.8		1.570122	False											1	1556.623	12.53584	25.16349	7050.307	0.5935144	4.529231
64	6	NOX4	TGFb_2_G_3	-1	29.10918	729.8033	681.1803	-48.62299	0.9994896	203380.3		1.734475	False											3	2278.81	19.79247	31.20892	11585.97	0.8673227	5.084221
64	7	PMEPA1	TGFb_2_G_3	-1	27.08028	752.9344	701.2623	-51.67218	0.9996875	71964.78		1.592435	False											3	2013.799	15.68192	28.80003	10644.33	0.3753433	5.285697
64	8	TIMP1	TGFb_2_G_3	-1	18.51095	769.1312	734.0984	-35.03278	0.9997169	116842.9		1.712651	False											6	2121.53	12.16339	20.42791	10157.72	0.5264856	4.78792
64	9	FGF2	TGFb_2_G_3	-1	25.96516	701.5246	657.6558	-43.86884	0.9992266	180631.3		1.639886	False											3	2129.56	15.76961	28.25103	8778.188	0.7503423	4.122066
64	10	FOSB	TGFb_2_G_3												CurveFitFailed
64	11	GUSB	TGFb_2_G_3	-1	27.0897	761.5738	641.6558	-119.918	0.9995891	75983.08		1.635865	False											3	1945.506	16.40703	29.32799	8158.068	0.7265886	4.193289
64	12	ID1	TGFb_2_G_3	-1	24.81342	805.0656	761.1967	-43.86884	0.999832	32123.04		1.548802	False											2	1944.541	13.36306	26.90854	8919.695	0.4414238	4.587045
64	13	SKI	TGFb_2_G_3	-1	24.14495	820.3934	779.5574	-40.83606	0.9987817	270835.3		1.71538	False											6	1798.632	16.06545	26.06722	7931.585	0.6382445	4.409789
64	14	SMAD3	TGFb_2_G_3	-1	24.56032	796.6721	756.2459	-40.42621	0.9997265	73983.43		1.685275	False											3	1951.572	15.77756	26.60597	8849.391	0.6694129	4.534494
64	15	SPARC	TGFb_2_G_3	-1	22.16816	752.3279	715.6885	-36.63934	0.9997402	63112.43		1.524047	False											6	1992.928	11.39076	24.52162	9352.127	0.456791	4.692657
64	16	TGFBR1	TGFb_2_G_3	-1	25.81415	772.2131	745.3279	-26.88525	0.999732	120052.1		1.702182	False											5	2152.86	17.05172	27.52063	11807.84	0.5069574	5.484723
64	17	VIM	TGFb_2_G_3	-1	17.30676	758.2951	738.0656	-20.22955	0.9997794	54545.75		1.654739	False											5	1931.582	10.56362	19.44054	8283.943	0.5086547	4.288683
64	18	TP53BP1	TGFb_2_G_3	-1	25.01857	761.6066	748.5738	-13.03278	0.9996459	76899.32		1.712369	False											6	1830.521	16.3581	27.85451	7576.769	1.419751	4.139132
64	19	ADAMTS1	TGFb_2_G_3	-1	26.40135	788.9016	755.459	-33.44257	0.9996397	33737.92		1.538077	False											5	1825.243	14.06566	28.35513	7380.829	0.383843	4.043751
64	20	B2M	TGFb_2_G_3	-1	20.31135	812.5082	780.459	-32.04913	0.9998192	83606.75		1.621608	False											6	2020.529	11.96832	22.51008	10880.13	0.5541235	5.384792
64	21	BHLHE40	TGFb_2_G_3	-1	24.66636	788.8033	761.541	-27.26233	0.9997966	47800.5		1.605089	False											8	2065.379	14.34245	26.83147	8955.497	0.5830388	4.336006
64	22	ITGA1	TGFb_2_G_3	-1	27.36911	771.6721	748.1803	-23.49182	0.9991332	91550.78		1.749799	False											5	2022.811	18.73696	29.88632	6263.91	1.266396	3.096636
64	23	JUN	TGFb_2_G_3	-1	24.47056	779.1967	747.2951	-31.90161	0.9996833	85400.3		1.642145	False											7	2068.452	14.8159	26.99453	8768.814	0.8938712	4.239312
64	24	LARP6	TGFb_2_G_3	-1	25.34883	792.4099	774.918	-17.49182	0.99979	46080.08		1.666265	False											7	1975.935	15.97342	27.31952	8523.833	0.5989075	4.313824
64	25	LOXL2	TGFb_2_G_3	-1	26.30288	787.1147	766.3771	-20.73767	0.9998349	55492.59		1.622237	False											5	1850.665	15.78581	28.11327	11064.95	0.4517757	5.978904
64	26	THBS1	TGFb_2_G_3	-1	20.74987	796.1475	778.9344	-17.21307	0.9996186	88865.12		1.645737	False											5	2046.973	12.5773	23.10969	8056.37	0.711454	3.935749
64	27	CTGF	TGFb_2_G_3	-1	22.12102	787.6721	757.0492	-30.62292	0.9994162	161694.1		1.760606	False											6	1739.348	15.67928	23.32061	9710.811	0.2675771	5.583016
64	28	EGR2	TGFb_2_G_3	-1	31.74406	838.4099	797.2787	-41.13116	0.9993148	83089.02		1.58408	False											5	2139.823	18.09318	33.90108	9551.994	0.6200006	4.463919
64	29	ENG	TGFb_2_G_3	-1	24.54473	753.6066	637.5738	-116.0328	0.9998061	42350.4		1.597329	False											9	2196.744	14.29049	26.16773	10221.15	0.3141805	4.652866
64	30	FBLN1	TGFb_2_G_3	-1	20.0676	826.0492	807.9016	-18.14758	0.999691	164333.6		1.588179	False											8	1980.328	11.34137	22.10071	12339.47	0.4043238	6.231026
64	31	PPIA	TGFb_2_G_3	-1	21.8843	847.1803	819.4262	-27.75409	0.9995316	168942.4		1.653391	False											9	1751.164	13.45245	24.08612	9386.678	0.6563781	5.360251
64	32	PTEN	TGFb_2_G_3	-1	25.83743	844.5738	829.2623	-15.31152	0.9986771	216675.5		1.755816	False											7	1715.852	17.87634	27.99892	6890.431	0.9216809	4.01575
64	33	RARG	TGFb_2_G_3	-1	25.81213	829.4426	781.1147	-48.32788	0.9998295	60446.64		1.626797	False											2	1991.565	15.43856	28.03773	10378.69	0.6806638	5.211322
64	34	SERPINE1	TGFb_2_G_3	-1	21.63444	817.3115	826.0656	8.754089	0.9997997	89566.58		1.570407	False											4	1746.09	11.91305	23.9162	11025.74	0.5158184	6.314529
64	35	VCAN	TGFb_2_G_3	-1	24.33844	844.1967	822.1475	-22.04919	0.9987747	360096.6		1.711001	False											6	1925.821	16.07807	26.39272	8917.139	0.7217937	4.630305
64	36	CAV1	TGFb_2_G_3	-1	21.06061	814.7541	806.2131	-8.540955	0.9998136	70086.55		1.605845	False											7	2043.609	12.07497	23.7877	9684.648	0.8444634	4.738994
64	37	IL1B	TGFb_2_G_3												CurveFitFailed
64	38	COL1A1	TGFb_2_G_3	-1	22.05794	819.0492	810.7049	-8.344299	0.9998656	97573.91		1.575393	False											10	2104.512	12.2162	24.46311	13610.33	0.5975313	6.467213
64	39	COL2A1	TGFb_2_G_3												CurveFitFailed
64	40	LTBP2	TGFb_2_G_3	-1	23.61999	823.9344	802.5574	-21.37708	0.9998723	48128.9		1.591737	False											6	1933.791	13.62418	25.25746	12355.22	0.3019422	6.389119
64	41	MMP13	TGFb_2_G_3	-1	29.19341	828.0656	815.6885	-12.37701	0.9994972	18271.91		1.513538	False											3	1801.452	14.86867	31.72607	5308.523	0.6255489	2.946802
64	42	MMP2	TGFb_2_G_3	-1	20.96864	778.9672	746.2787	-32.68854	0.9997469	109354.2		1.607895	False											7	2059.36	12.07838	23.54762	10341.3	0.7543348	5.021607
64	43	PDGFA	TGFb_2_G_3	-1	27.86702	806.5574	799.6229	-6.934448	0.9997855	44698.99		1.586346	False											6	1954.117	16.14304	29.29267	12245.18	0.256852	6.266352
64	44	THBS2	TGFb_2_G_3	-1	23.45401	849.918	831.2951	-18.62292	0.9998413	44296.54		1.59888	False											4	1928.696	13.58698	25.30731	9932.198	0.4006977	5.149695
64	45	FBN1	TGFb_2_G_3	-1	22.75682	805.541	802.1967	-3.344238	0.9999055	19538.69		1.632316	False											6	1692.496	13.73598	24.65022	8060.456	0.462308	4.762466
64	46	FN1	TGFb_2_G_3	-1	17.2029	778.2295	763.0328	-15.19672	0.9995717	168076.4		1.590607	False											8	1656.367	9.64226	19.45831	10222.81	0.4340572	6.171828
64	47	GADD45B	TGFb_2_G_3	-1	23.09129	763.6885	745.0164	-18.67212	0.9994395	136184.9		1.637711	False											7	1701.182	14.17588	24.58157	9758.565	0.2904179	5.736342
64	48	HAS2	TGFb_2_G_3	-1	29.07853	754.541	749.6558	-4.885193	0.9997318	86362.65		1.650851	False											10	2350.522	17.97759	31.29701	11226.87	0.772283	4.776329
64	49	SERPINE2	TGFb_2_G_3	-1	21.14427	775.3771	769.2787	-6.098389	0.999411	25239.45		1.640345	False											6	1737.321	12.7704	23.37099	4381.298	0.6277923	2.52187
64	50	SKIL	TGFb_2_G_3	-1	25.13011	777.5738	766.0492	-11.5246	0.9995931	145813.8		1.691121	False											6	1924.819	16.18781	27.4171	9694.293	0.8594711	5.03647
64	51	SMAD7	TGFb_2_G_3	-1	25.64278	750.3115	744	-6.311462	0.9996876	109318.7		1.680168	False											11	1961.647	16.79406	26.78582	13763.95	0.2135271	7.016526
64	52	TGFB1	TGFb_2_G_3	-1	25.91483	764.2787	760	-4.278687	0.9997823	63516.78		1.632269	False											8	1675.785	15.72393	27.77613	9907.71	0.4883839	5.912279
64	53	VEGFA	TGFb_2_G_3	-1	25.57322	742.1639	742.0328	-0.1311646	0.9996821	130609		1.711012	False											10	2092.833	16.77427	28.11953	10223.09	1.138751	4.88481
64	54	IL1A	TGFb_2_G_3												CurveFitFailed
64	55	ACTA2	TGFb_2_G_3	-1	26.13298	758.2623	763.0492	4.786926	0.9997749	41896.48		1.586236	False											10	1623.192	14.84152	28.31853	8151.498	0.5764934	5.021893
64	56	ATP6AP1	TGFb_2_G_3	-1	25.13221	778.1803	753.4426	-24.73767	0.9996225	114704.7		1.700439	False											10	1549.889	16.43763	27.15942	8871.428	0.6945551	5.723913
64	57	BGN	TGFb_2_G_3	-1	24.6581	758.1803	726.5574	-31.62292	0.9998322	64534.92		1.657698	False											14	1996.592	15.23391	27.1053	10016.74	0.8846006	5.016917
64	58	IL6	TGFb_2_G_3	-1	28.70356	764.4426	758.4426	-6	0.9998349	39034.22		1.605031	False											5	1699.899	16.79712	30.78899	9883.471	0.5915595	5.814153
64	59	ITGA2	TGFb_2_G_3	-1	27.59456	780.9344	762.541	-18.39349	0.9996143	65941.07		1.626411	False											10	1448.428	16.73217	29.25946	8727.937	0.4010701	6.025801
64	60	JUNB	TGFb_2_G_3	-1	23.93011	778.1312	737.2951	-40.83606	0.9998782	27108.24		1.609153	False											8	1539.301	13.90162	26.39049	7777.846	0.7510711	5.052844
64	61	LOXL1	TGFb_2_G_3	-1	24.97976	779.8197	736.5246	-43.2951	0.9997799	46826.54		1.665278	False											8	1386.836	15.79079	26.73525	8111.86	0.4720544	5.849184
64	62	TGFBR2	TGFb_2_G_3	-1	23.53804	777.2951	737.9672	-39.32788	0.999706	95810.95		1.7298	False											13	1498.498	15.82641	25.65875	8635.416	0.7948422	5.762714
64	63	COL5A1	TGFb_2_G_3	-1	31.56578	769.5246	742.541	-26.98364	0.9995549	41769.85		1.465403	False											7	1366.164	14.71049	34.8684	7849.891	0.9047677	5.745934
64	64	DCN	TGFb_2_G_3	-1	18.99985	774.6066	740.1312	-34.4754	0.9974018	576172.8		1.913673	False											7	1411.119	15.26853	20.39707	7065.949	0.4747721	5.007336
64	65	ELN	TGFb_2_G_3	-1	30.2579	765.1967	725.6066	-39.59015	0.9997848	31871.47		1.58664	False											8	1684.697	17.5241	31.80476	11005.68	0.3224671	6.532734
64	66	ETS1	TGFb_2_G_3	-1	26.27319	786.2623	738.4099	-47.85242	0.9998897	27897.17		1.672262	False											6	1724.412	16.68479	28.25825	8873.521	0.6302339	5.145825
64	67	CDKN2A	TGFb_2_G_3	-1	26.87408	755.4426	720.7213	-34.72131	0.9998075	41579.05		1.702911	False											9	1631.165	17.75605	28.65299	8476.569	0.5618436	5.196636
64	68	PSMD14	TGFb_2_G_3	-1	26.23433	743.6229	719.7869	-23.83606	0.999833	31474.94		1.747822	False											5	1538.751	18.14639	28.04276	7508.188	0.6428098	4.879404
64	69	RARA	TGFb_2_G_3	-1	27.57331	746.2951	702.8688	-43.42627	0.9998382	22385.88		1.539782	False											6	1297.714	14.87045	29.17443	9833.607	0.2653996	7.577641
64	70	RHOB	TGFb_2_G_3	-1	24.11909	728.4262	685.4426	-42.98358	0.9992211	385034.1		1.756528	False											7	558.3411	16.63466	26.38871	9211.591	0.9878189	16.49814
64	71	TIMP3	TGFb_2_G_3	-1	23.58938	712.7049	683.541	-29.16394	0.9994363	213232.6		1.67417	False											13	1748.425	14.84175	26.01317	9442.618	0.8905568	5.400642
65	0	PPP3CA	Control_3_G_3	-1	25.30542	805.5738	699.1475	-106.4263	0.9989028	174417.4		1.803	False											4	1856.645	18.35913	27.33957	6841.16	0.9051473	3.68469
65	1	CDKN2B	Control_3_G_3	-1	32.76401	718.0656	665.541	-52.5246	0.9992306	45650.21		1.494814	False											2	2127.008	16.52586	34.451	11805.18	0.2786955	5.550135
65	2	COL1A2	Control_3_G_3	-1	21.63237	753.1967	687.4754	-65.72131	0.9998565	35374.35		1.553048	False											2	2056.15	11.5432	24.31869	8619.711	0.6767723	4.19216
65	3	COL4A1	Control_3_G_3	-1	26.5127	690.2787	596.7869	-93.49182	0.9992955	131660.5		1.578757	False											1	1765.13	15.20088	27.87144	11736.06	0.2138647	6.648835
65	4	MMP1	Control_3_G_3	-1	19.59009	726.8361	652.9836	-73.85248	0.9985953	391978.6		1.775281	False											4	2039.053	13.97403	20.90612	9336.217	0.3041731	4.578701
65	5	MMP14	Control_3_G_3	-1	22.40561	787.5738	706.3934	-81.18036	0.9992946	110471.7		1.584591	False											2	1571.579	12.60391	24.68012	6963.265	0.5584517	4.430744
65	6	NOX4	Control_3_G_3	-1	28.58929	729.3934	678.0328	-51.36066	0.9997512	85284.64		1.684228	False											2	2167.769	18.25151	31.1722	10458.01	1.141474	4.824319
65	7	PMEPA1	Control_3_G_3	-1	29.57737	708	579.3442	-128.6558	0.999758	44068.27		1.54336	False											4	2070.067	15.97009	31.46043	11365.51	0.3962753	5.490406
65	8	TIMP1	Control_3_G_3	-1	18.07346	807.3934	757.082	-50.31146	0.9995561	191083.3		1.74938	False											5	2200.997	12.38491	19.80115	10449.17	0.4648821	4.747471
65	9	FGF2	Control_3_G_3	-1	26.69283	779.3934	734.4426	-44.95081	0.9993991	121246.9		1.643439	False											6	2144.459	16.30226	28.95672	8477.197	0.7549061	3.95307
65	10	FOSB	Control_3_G_3												CurveFitFailed
65	11	GUSB	Control_3_G_3	-1	26.89932	755.459	713.1147	-42.3443	0.9998113	28276.4		1.617682	False											5	1881.544	15.82205	29.51215	7267.348	0.9310931	3.862438
65	12	ID1	Control_3_G_3	-1	30.31743	772.8853	734.6229	-38.26233	0.9996929	24102.65		1.50862	False											4	1918.368	15.64788	31.87554	10883.15	0.2360894	5.673128
65	13	SKI	Control_3_G_3	-1	24.7022	781.1147	740.2459	-40.86884	0.9989424	242473		1.75658	False											7	1868.267	17.25095	26.40627	8213.27	0.5688608	4.396197
65	14	SMAD3	Control_3_G_3	-1	24.39444	815.1803	772.3279	-42.85242	0.9998453	42481.94		1.675266	False											5	1978.052	15.46816	26.51213	8891.248	0.6937956	4.494953
65	15	SPARC	Control_3_G_3	-1	22.16739	750.6885	727.0164	-23.67212	0.99974	57050.96		1.536473	False											8	1968.159	11.62585	24.44629	8925.267	0.4521948	4.534831
65	16	TGFBR1	Control_3_G_3	-1	25.64889	765.6393	732.7213	-32.91803	0.9998363	72602.75		1.68159	False											6	2157.977	16.54482	27.38043	11901.24	0.4902266	5.515
65	17	VIM	Control_3_G_3	-1	17.11365	776.6885	746.0492	-30.63934	0.9996182	97211.96		1.709356	False											8	2026.763	11.18556	18.94739	8497.404	0.4406491	4.192598
65	18	TP53BP1	Control_3_G_3	-1	24.93761	793.0164	759.1475	-33.8689	0.9996337	78195.34		1.725578	False											9	1866.462	16.57922	27.57733	7582.579	1.263014	4.062541
65	19	ADAMTS1	Control_3_G_3	-1	26.94266	769.0492	740.0328	-29.01642	0.9997405	22757.68		1.521053	False											6	1824.742	13.96776	28.99016	7369.492	0.3985602	4.038649
65	20	B2M	Control_3_G_3	-1	19.89955	777.3279	760.4754	-16.85248	0.9998103	78964.95		1.632194	False											3	1979.699	11.87802	22.07858	10323.07	0.5559252	5.214466
65	21	BHLHE40	Control_3_G_3	-1	28.35223	790.6721	764.7377	-25.93439	0.9998026	34046.82		1.575675	False											4	2130.285	15.9111	30.54356	9139.885	0.5858397	4.290452
65	22	ITGA1	Control_3_G_3	-1	27.33188	800.1967	771.0984	-29.09833	0.9993107	69255.55		1.695378	False											3	2039.596	17.5313	30.41398	6152.208	1.682505	3.016386
65	23	JUN	Control_3_G_3	-1	23.78777	794.8361	774.6066	-20.22949	0.999782	59824.5		1.641329	False											5	2085.249	14.36706	26.34613	8748.852	0.9024218	4.195592
65	24	LARP6	Control_3_G_3	-1	25.39613	788.6558	765.1147	-23.54102	0.9998215	47979.34		1.6517	False											6	2086.97	15.72859	27.37414	9439.825	0.5779379	4.52322
65	25	LOXL2	Control_3_G_3	-1	26.46491	805.3771	775.3771	-30	0.9997654	81319.84		1.620973	False											4	1862.908	15.85923	28.27999	11278.9	0.4539832	6.054458
65	26	THBS1	Control_3_G_3	-1	20.65298	824.1475	801.3442	-22.80328	0.9996351	83840.09		1.641832	False											6	2039.88	12.44843	23.05156	7991.691	0.7236841	3.917727
65	27	CTGF	Control_3_G_3	-1	25.90866	818.6229	793.9836	-24.63934	0.9995516	84560.62		1.681914	False											2	1732.869	16.84734	27.35864	8812.463	0.3499144	5.085477
65	28	EGR2	Control_3_G_3												CurveFitFailed
65	29	ENG	Control_3_G_3	-1	24.47719	824.7705	792.2951	-32.4754	0.9998252	29465.93		1.57322	False											5	2174.772	13.69076	26.40884	8681.978	0.4084384	3.992132
65	30	FBLN1	Control_3_G_3	-1	19.75068	796.6885	768.9672	-27.72131	0.9997315	138902.4		1.568056	False											2	1961.21	10.79076	22.05693	11852.61	0.4797333	6.043518
65	31	PPIA	Control_3_G_3	-1	21.77775	831.0984	810.2787	-20.8197	0.9997373	94819.92		1.634386	False											7	1733.891	13.03611	24.15985	9323.264	0.7214904	5.377076
65	32	PTEN	Control_3_G_3	-1	25.14044	806.5901	787.4918	-19.09833	0.9986017	247697.3		1.769468	False											4	1748.412	17.61106	27.32303	6988.571	0.9602473	3.997097
65	33	RARG	Control_3_G_3	-1	25.51919	805.4099	786.0164	-19.39343	0.9998439	53747.99		1.627644	False											7	1992.212	15.25184	27.82497	10074.92	0.727647	5.05715
65	34	SERPINE1	Control_3_G_3	-1	23.32312	804.3279	790.8525	-13.4754	0.9998578	53967.55		1.581085	False											5	1715.65	13.0933	25.53014	10439.3	0.5337142	6.084747
65	35	VCAN	Control_3_G_3	-1	24.16998	804.2131	782.0984	-22.11475	0.9986178	454704.4		1.705405	False											6	1939.597	15.84503	26.29434	9248.349	0.7569384	4.768181
65	36	CAV1	Control_3_G_3	-1	20.84431	785.8525	767.8853	-17.96722	0.9997948	82733.9		1.619619	False											6	2038.631	12.17808	23.47865	9921.926	0.8195933	4.866955
65	37	IL1B	Control_3_G_3												CurveFitFailed
65	38	COL1A1	Control_3_G_3	-1	22.75146	802.8361	762.0656	-40.77051	0.9998637	87484.45		1.567315	False											5	2064.292	12.44521	25.29696	12841.06	0.6665506	6.220564
65	39	COL2A1	Control_3_G_3												CurveFitFailed
65	40	LTBP2	Control_3_G_3	-1	23.62727	803.3442	778.7869	-24.55737	0.9998694	47507.86		1.638628	False											10	1935.909	14.55689	25.05984	12174.43	0.2738412	6.288742
65	41	MMP13	Control_3_G_3	-1	29.07491	836.2787	788.1967	-48.08197	0.9995449	15629.63		1.545346	False											5	1767.014	15.6786	31.13179	5384.644	0.4697468	3.047313
65	42	MMP2	Control_3_G_3	-1	20.67546	826.1147	799.7705	-26.34424	0.9996457	145145.5		1.614231	False											12	2009.646	11.98853	23.32864	9945.303	0.811173	4.948782
65	43	PDGFA	Control_3_G_3												CurveFitFailed
65	44	THBS2	Control_3_G_3	-1	23.10992	812.2295	796.6393	-15.59015	0.9998178	53236.39		1.646468	False											9	1929.343	14.31524	24.66862	10283.39	0.3299199	5.329994
65	45	FBN1	Control_3_G_3	-1	22.33046	817.1967	805.459	-11.73767	0.9997075	54803.24		1.674562	False											8	1648.463	14.26811	23.92903	7857.683	0.3721459	4.766674
65	46	FN1	Control_3_G_3	-1	16.74815	807.5901	793.918	-13.67212	0.9997774	73617.45		1.609952	False											15	1632.121	9.626871	18.9746	9350.158	0.4466154	5.72884
65	47	GADD45B	Control_3_G_3	-1	26.14497	763.3771	745.6558	-17.72131	0.999588	74347.66		1.629303	False											10	1727.249	16.03989	27.4497	10345.77	0.2385629	5.989735
65	48	HAS2	Control_3_G_3	-1	31.89669	800.459	758.1967	-42.26233	0.9995059	89075.52		1.676859	False											12	2292.816	20.56225	33.6841	11050.86	0.5726162	4.819776
65	49	SERPINE2	Control_3_G_3	-1	21.28019	788.2623	744.1803	-44.08197	0.9986731	61181.87		1.584363	False											9	1757.158	11.86556	23.95983	4473.187	0.7555476	2.545695
65	50	SKIL	Control_3_G_3	-1	26.09984	808.1803	797.2951	-10.88519	0.9995691	137212.5		1.731756	False											10	1947.136	17.66613	28.1412	9449.724	0.7789135	4.853141
65	51	SMAD7	Control_3_G_3	-1	28.4352	789.1147	764.7049	-24.40985	0.9997875	46237.03		1.646349	False											4	1887.427	17.8939	29.68612	12323.33	0.2499321	6.529165
65	52	TGFB1	Control_3_G_3	-1	25.94758	766.8688	750.8361	-16.03278	0.9998419	48699.95		1.622936	False											6	1717.717	15.5365	27.88214	10119.77	0.5114015	5.891411
65	53	VEGFA	Control_3_G_3	-1	26.40213	777	768.3115	-8.688538	0.9996749	121542.4		1.710563	False											7	2058.917	17.34596	28.87102	10047.63	1.082623	4.880055
65	54	IL1A	Control_3_G_3												CurveFitFailed
65	55	ACTA2	Control_3_G_3	-1	25.57521	798.2459	779.2131	-19.03278	0.9996779	56875.49		1.640807	False											5	1595.735	15.70895	27.34224	8030.373	0.449532	5.032397
65	56	ATP6AP1	Control_3_G_3	-1	24.6618	804	792.7869	-11.21313	0.9998351	51364.81		1.702601	False											6	1519.548	16.19707	26.57656	8991.851	0.6186695	5.917449
65	57	BGN	Control_3_G_3	-1	24.75009	783.8197	760.8361	-22.98364	0.999854	53381.81		1.656963	False											13	1964.864	15.32328	27.02751	9976.334	0.7651495	5.077366
65	58	IL6	Control_3_G_3	-1	28.77165	748.6229	720.6885	-27.93439	0.999825	44951.51		1.611736	False											8	1690.919	16.97466	30.8878	10090.42	0.6226258	5.967417
65	59	ITGA2	Control_3_G_3	-1	27.09621	787.6229	763.5738	-24.04913	0.9997955	42978.32		1.646104	False											9	1466.996	16.83841	28.7263	9179.799	0.4053627	6.257549
65	60	JUNB	Control_3_G_3	-1	28.30386	811.4754	785.5574	-25.91803	0.999866	19975.54		1.581067	False											8	1525.579	15.92083	30.78058	7591.088	0.7591042	4.975875
65	61	LOXL1	Control_3_G_3	-1	24.90001	779.9016	751.2459	-28.6557	0.9998243	37692.57		1.654087	False											9	1376.422	15.49593	26.75695	8024.182	0.5082353	5.829739
65	62	TGFBR2	Control_3_G_3	-1	23.52769	754.5738	706.8197	-47.75409	0.9997468	81136.47		1.693802	False											14	1469.807	15.11902	26.01808	8454.845	0.9959518	5.752351
65	63	COL5A1	Control_3_G_3	-1	31.68211	803.8525	767.5082	-36.3443	0.9995384	42553.55		1.470559	False											7	1349.735	14.93878	34.78294	8009.764	0.8166449	5.934321
65	64	DCN	Control_3_G_3	-1	18.60058	804.6721	773.7869	-30.88525	0.9974983	513147.1		1.92899	False											11	1392.296	15.1265	19.9822	6811.021	0.4729396	4.891935
65	65	ELN	Control_3_G_3												CurveFitFailed
65	66	ETS1	Control_3_G_3	-1	27.48834	768.0492	718.7213	-49.32788	0.99978	47392.17		1.665575	False											10	1706.851	17.35495	29.44651	8697.263	0.616226	5.095502
65	67	CDKN2A	Control_3_G_3	-1	26.59891	758.4918	720.0656	-38.42627	0.9997808	51239.59		1.660974	False											11	1655.798	16.65289	28.65544	8598.277	0.6576048	5.192831
65	68	PSMD14	Control_3_G_3	-1	26.24267	781.9344	756.5738	-25.36066	0.9998994	16454.21		1.695282	False											14	1493.902	17.05153	28.37976	6998.47	0.7760168	4.684692
65	69	RARA	Control_3_G_3	-1	28.86515	764.0984	723.4918	-40.60657	0.9998438	17582.91		1.502816	False											9	1298.231	14.68796	30.54827	10345.26	0.2577883	7.968737
65	70	RHOB	Control_3_G_3	-1	24.27302	709.6558	684.082	-25.57379	0.9993755	116244.1		1.740042	False											8	1475.418	16.42438	26.69298	6759.819	1.082501	4.581629
65	71	TIMP3	Control_3_G_3	-1	23.24776	697.1312	672.8361	-24.2951	0.9993514	248943		1.658952	False											12	1733.726	14.31322	25.89197	9379.406	1.008596	5.409969
66	0	PPP3CA	TGFb_0.5_A_3	-1	24.61118	682.6721	642.9016	-39.77051	0.9991936	168837		1.725255	False											3	1858.139	16.39599	27.06553	7545.79	1.078393	4.060938
66	1	CDKN2B	TGFb_0.5_A_3	-1	32.26543	663.459	617.8361	-45.62299	0.998843	86934.59		1.5748	False											2	2179.974	18.75968	33.22355	18202.58	0.1191026	8.349906
66	2	COL1A2	TGFb_0.5_A_3	-1	19.92835	671.9344	559.5738	-112.3607	0.9991831	271912.3		1.581455	False											3	2180.987	11.09549	22.25932	9899.678	0.525529	4.539081
66	3	COL4A1	TGFb_0.5_A_3	-1	26.098	748.9836	686.4918	-62.49176	0.9996972	54619.34		1.546735	False											3	1706.435	14.10807	27.95502	9483.068	0.3555201	5.55724
66	4	MMP1	TGFb_0.5_A_3	-1	23.9631	742.2787	700.9836	-41.2951	0.9991991	167987.5		1.720669	False											5	2024.795	16.16743	25.52965	8430	0.432402	4.163384
66	5	MMP14	TGFb_0.5_A_3	-1	21.57668	716.3934	671.0984	-45.29504	0.9991952	153482.3		1.603038	False											3	1605.87	12.44756	23.7473	7471.647	0.5281786	4.652709
66	6	NOX4	TGFb_0.5_A_3	-1	27.18871	753	658.1639	-94.83606	0.9993581	293215		1.796095	False											5	2291.989	19.80794	28.83845	11791.3	0.613754	5.144571
66	7	PMEPA1	TGFb_0.5_A_3	-1	29.48295	748.1147	698.7705	-49.34424	0.9996929	46921.28		1.559137	False											5	2024.625	16.14801	31.79745	9040.79	0.6280726	4.465414
66	8	TIMP1	TGFb_0.5_A_3	-1	20.0337	736.0328	679.4754	-56.55737	0.9997056	138063.6		1.730476	False											5	2219.203	13.53255	21.7121	11065.38	0.4499016	4.986195
66	9	FGF2	TGFb_0.5_A_3	-1	26.59829	718.7705	676.9344	-41.83606	0.9994062	128175.8		1.665824	False											5	2181.308	16.73567	28.68936	8735.208	0.6889639	4.004573
66	10	FOSB	TGFb_0.5_A_3	-1	32.66109	800.7377	752.1312	-48.60657	0.9995521	13676.41		1.359313	False											4	1798.257	11.98024	38.72731	5931.37	1.883572	3.2984
66	11	GUSB	TGFb_0.5_A_3	-1	26.40737	740.1147	685.7869	-54.32788	0.9996737	61778.41		1.629617	False											7	1957.111	15.81106	28.81506	8004.461	0.8129747	4.089938
66	12	ID1	TGFb_0.5_A_3	-1	26.06501	730.8033	694.9016	-35.90167	0.9995859	79538.55		1.560089	False											6	1975.191	14.37441	27.89719	9774.429	0.3654298	4.948598
66	13	SKI	TGFb_0.5_A_3	-1	24.1881	763.2131	724.6721	-38.54102	0.9988646	281601.7		1.723105	False											7	1852.653	16.2373	26.08385	8329.069	0.6347395	4.495752
66	14	SMAD3	TGFb_0.5_A_3	-1	24.2954	753.7049	718.1967	-35.50818	0.9997289	79510.57		1.667752	False											4	2009.078	15.23139	26.5489	9041.131	0.766243	4.500138
66	15	SPARC	TGFb_0.5_A_3	-1	21.21974	772.8361	732.9836	-39.85248	0.9998334	40404.58		1.493193	False											6	1983.829	10.25265	24.21641	8802.524	0.6339227	4.437139
66	16	TGFBR1	TGFb_0.5_A_3	-1	27.05902	761.4426	731.2459	-30.19672	0.9998844	48579.89		1.654125	False											5	2187.559	16.87065	28.95351	12055.41	0.554593	5.510895
66	17	VIM	TGFb_0.5_A_3	-1	17.31329	742.6558	704.8525	-37.80328	0.9996231	105856.7		1.662987	False											7	2000.061	10.6957	19.334	8860.552	0.4658396	4.430142
66	18	TP53BP1	TGFb_0.5_A_3	-1	24.10818	728.3607	704.541	-23.8197	0.9996056	95060.91		1.746565	False											7	1913.474	16.38235	26.67411	7852.375	1.239585	4.103728
66	19	ADAMTS1	TGFb_0.5_A_3	-1	24.30217	772.082	739.8688	-32.21313	0.9994693	63031.71		1.576573	False											3	1816.977	13.68152	26.13663	7430.972	0.3698319	4.089745
66	20	B2M	TGFb_0.5_A_3	-1	20.06726	753.1312	717.5738	-35.55737	0.9997751	104448.6		1.620585	False											5	2031.496	11.79561	22.30064	10873.59	0.5647258	5.352503
66	21	BHLHE40	TGFb_0.5_A_3	-1	28.17068	731.3607	711.2459	-20.11475	0.9995834	77815.38		1.590856	False											4	2143.649	16.1565	30.29751	9281.343	0.5803377	4.329692
66	22	ITGA1	TGFb_0.5_A_3	-1	27.48617	770.1967	738.8033	-31.39343	0.998997	106717.8		1.766878	False											5	2063.299	19.18348	29.86833	6342.252	1.181015	3.07384
66	23	JUN	TGFb_0.5_A_3	-1	23.40484	758.2787	721.6229	-36.65576	0.9997367	77685.4		1.628851	False											6	2115.688	13.89108	26.05941	8983.827	0.9260884	4.24629
66	24	LARP6	TGFb_0.5_A_3	-1	25.34484	766.4754	733.8525	-32.62292	0.9997103	76995.9		1.667011	False											6	2090.408	16.01846	27.21767	9426.005	0.5432538	4.50917
66	25	LOXL2	TGFb_0.5_A_3	-1	26.06653	781.2951	761.2295	-20.06561	0.9998807	38115.38		1.624969	False											3	1800.359	15.66488	27.95767	10457.51	0.4937659	5.808572
66	26	THBS1	TGFb_0.5_A_3	-1	20.5316	822.7869	787.1967	-35.59015	0.9996009	98013.58		1.656913	False											8	2042.714	12.6435	22.73324	8264.299	0.6349883	4.045745
66	27	CTGF	TGFb_0.5_A_3	-1	25.21379	782.6721	754.4099	-28.26227	0.9993664	142993.7		1.732808	False											4	1771.175	17.40771	26.48315	9403.288	0.3069186	5.309066
66	28	EGR2	TGFb_0.5_A_3	-1	35.57708	805.9836	753.0492	-52.93439	0.9815164	72676.09		1.261259	False		BadR2, CtIsLarge									5	2166.728	9.625286	59.29804	4427.964	40	2.043618
66	29	ENG	TGFb_0.5_A_3	-1	24.45877	776.5738	744.5738	-32	0.9995797	81952.21		1.609287	False											4	2296.648	14.46151	26.09139	9599.793	0.3322743	4.179914
66	30	FBLN1	TGFb_0.5_A_3	-1	20.79174	818.0984	788.3607	-29.73773	0.9997758	115439.8		1.565838	False											9	2005.877	11.37976	22.95055	12292.97	0.4326722	6.128478
66	31	PPIA	TGFb_0.5_A_3	-1	21.9669	778.1803	746.8197	-31.3606	0.9995791	161415.8		1.670745	False											5	1836.197	13.81047	24.07005	9706.556	0.6336839	5.286227
66	32	PTEN	TGFb_0.5_A_3	-1	24.07786	802.4262	774.7049	-27.72131	0.9984077	300496.9		1.767628	False											7	1724.17	16.85091	26.14956	7073.915	0.8448103	4.102795
66	33	RARG	TGFb_0.5_A_3	-1	24.64049	779.4426	752.7869	-26.65576	0.9997951	78514.09		1.62726	False											6	1983.148	14.68405	27.01939	10252.25	0.7585891	5.169685
66	34	SERPINE1	TGFb_0.5_A_3	-1	23.26277	800.6721	778.3934	-22.27869	0.9997616	86434.3		1.598119	False											6	1729.169	13.39927	25.32797	10312.34	0.4959852	5.963754
66	35	VCAN	TGFb_0.5_A_3	-1	23.22409	781.541	750.1147	-31.42621	0.9987743	392494.2		1.728747	False											8	1940.367	15.636	25.20115	9056.311	0.6846263	4.667319
66	36	CAV1	TGFb_0.5_A_3	-1	21.21165	781.1803	762.1803	-19	0.9997966	103044.9		1.608211	False											7	2007.214	12.23131	23.77814	11024.96	0.753782	5.492669
66	37	IL1B	TGFb_0.5_A_3												CurveFitFailed
66	38	COL1A1	TGFb_0.5_A_3	-1	20.4806	796.7705	765.7049	-31.06561	0.9998925	77733.7		1.559604	False											8	2038.958	11.0186	23.09688	13253.12	0.6285074	6.499946
66	39	COL2A1	TGFb_0.5_A_3												CurveFitFailed
66	40	LTBP2	TGFb_0.5_A_3	-1	23.38935	798.3442	751.8688	-46.4754	0.9997971	79312.72		1.580793	False											12	1938.657	13.24368	25.16071	12125.58	0.3378341	6.254629
66	41	MMP13	TGFb_0.5_A_3	-1	28.68544	788.6066	756.5082	-32.09839	0.9987532	48256.38		1.597755	False											5	1781.128	16.76695	30.39091	5565.019	0.391302	3.124436
66	42	MMP2	TGFb_0.5_A_3	-1	21.14583	832.2295	811.2131	-21.01636	0.9995597	155732.3		1.615866	False											9	1971.369	12.31112	23.72828	9404.574	0.783534	4.770579
66	43	PDGFA	TGFb_0.5_A_3	-1	30.26745	798	788.7869	-9.213135	0.9998233	28556.96		1.544744	False											10	1838.53	16.32392	32.33757	10358.15	0.4864779	5.633934
66	44	THBS2	TGFb_0.5_A_3	-1	23.10213	783.1147	753.9344	-29.1803	0.9998855	31673.45		1.609362	False											6	1899.068	13.57675	24.9044	9802.249	0.3887419	5.161611
66	45	FBN1	TGFb_0.5_A_3	-1	22.45398	788.5738	764.918	-23.65576	0.9996213	67638.5		1.641276	False											4	1664.973	13.70635	24.31738	7519.545	0.4569621	4.516317
66	46	FN1	TGFb_0.5_A_3	-1	17.96644	772.3934	753.918	-18.4754	0.9995199	150640.5		1.626187	False											10	1595.916	10.65092	19.86278	9480.856	0.3613399	5.9407
66	47	GADD45B	TGFb_0.5_A_3	-1	26.5531	763.0656	737.4262	-25.63934	0.9997075	48327.23		1.599806	False											6	1668.505	15.62448	28.00596	9814.084	0.2700924	5.881963
66	48	HAS2	TGFb_0.5_A_3	-1	27.64458	785.7049	766.7705	-18.93439	0.9998345	52366.79		1.707237	False											7	2219.615	18.29584	29.59271	10406.56	0.6855354	4.68845
66	49	SERPINE2	TGFb_0.5_A_3	-1	23.73744	750.2951	725.3607	-24.93445	0.9994698	24932.92		1.611944	False											7	1752.442	13.86228	26.08296	4642.899	0.6847109	2.649389
66	50	SKIL	TGFb_0.5_A_3	-1	25.43497	765.4426	750.4099	-15.03278	0.9995077	163168.2		1.719117	False											6	1903.536	16.96457	27.51048	9458.001	0.7694672	4.968647
66	51	SMAD7	TGFb_0.5_A_3	-1	28.23787	758.7213	735.541	-23.18036	0.9998575	35534.72		1.625237	False											7	1886.952	17.25494	29.59108	12697.29	0.2703193	6.728992
66	52	TGFB1	TGFb_0.5_A_3	-1	24.73766	745.8197	705.2623	-40.55743	0.9998584	48052.89		1.619246	False											5	1658.596	14.6989	26.73752	10084.9	0.52333	6.080381
66	53	VEGFA	TGFb_0.5_A_3	-1	26.96969	769.1967	747.7869	-21.40985	0.9998487	59601.77		1.678608	False											7	2081.143	17.05329	29.66535	10421.85	1.197325	5.007751
66	54	IL1A	TGFb_0.5_A_3												CurveFitFailed
66	55	ACTA2	TGFb_0.5_A_3	-1	24.28464	772.4426	729.7705	-42.67212	0.9998181	38437.53		1.59802	False											8	1583.585	13.96049	26.53153	8013.335	0.6065393	5.060249
66	56	ATP6AP1	TGFb_0.5_A_3	-1	24.25838	773.6558	718.6229	-55.03284	0.9996994	100571.8		1.729892	False											9	1478.835	16.44701	26.03485	9181.038	0.5702986	6.208289
66	57	BGN	TGFb_0.5_A_3	-1	24.25415	798.0164	781.5901	-16.42627	0.9998351	62883.2		1.635602	False											18	1994.979	14.52742	26.94116	9867.393	0.9904932	4.946114
66	58	IL6	TGFb_0.5_A_3	-1	29.95691	779.4426	768.3607	-11.08197	0.9998454	27712.31		1.56538	False											10	1693.014	16.51823	32.42363	9185.101	0.7337699	5.425296
66	59	ITGA2	TGFb_0.5_A_3	-1	25.75278	792.5082	768.7541	-23.75409	0.9997925	39703.95		1.620998	False											10	1434.937	15.38493	27.66724	8076.528	0.4954692	5.62849
66	60	JUNB	TGFb_0.5_A_3	-1	25.9594	772.4099	708.7377	-63.67212	0.9999083	16822.79		1.622108	False											9	1522.45	15.42448	28.23298	7577.271	0.7016129	4.977025
66	61	LOXL1	TGFb_0.5_A_3	-1	23.67793	765.541	737.3442	-28.19672	0.9998745	28486.33		1.665002	False											8	1409.545	14.90656	25.51929	8000.076	0.5007163	5.675645
66	62	TGFBR2	TGFb_0.5_A_3	-1	23.90915	764.0328	714.2787	-49.75409	0.9997164	80222.35		1.728444	False											14	1500.526	16.02234	26.16026	8110.216	0.8996496	5.404914
66	63	COL5A1	TGFb_0.5_A_3	-1	28.89042	774.1967	736.1147	-38.08197	0.9998158	23928.17		1.491117	False											8	1347.988	14.11137	31.75562	7721.143	0.7235847	5.727903
66	64	DCN	TGFb_0.5_A_3	-1	19.62177	774.4918	746.3607	-28.13116	0.9975561	533540.3		1.884919	False											13	1435.882	15.36029	21.15509	6995.436	0.5473355	4.871873
66	65	ELN	TGFb_0.5_A_3	-1	31.9966	759.9508	731.7377	-28.21307	0.9996138	40140.95		1.548787	False											9	1770.189	17.47097	33.84618	10466.21	0.4108059	5.912481
66	66	ETS1	TGFb_0.5_A_3	-1	26.36681	773.2623	740.3115	-32.95081	0.9998484	33672.7		1.654778	False											6	1731.982	16.42741	28.29286	8688.895	0.5656638	5.016734
66	67	CDKN2A	TGFb_0.5_A_3	-1	27.49187	744.7213	712.3934	-32.32788	0.9998654	27672.97		1.669989	False											9	1646.818	17.41004	29.54999	8320.282	0.6870977	5.052337
66	68	PSMD14	TGFb_0.5_A_3	-1	26.04608	776	745.4099	-30.59015	0.9998506	25389.41		1.732677	False											4	1486.456	17.67613	28.00386	7044.736	0.7189455	4.739283
66	69	RARA	TGFb_0.5_A_3	-1	28.71518	744.1147	718.1967	-25.91803	0.9998833	12949.34		1.507433	False											6	1287.482	14.67078	30.54092	9242.702	0.3115694	7.178898
66	70	RHOB	TGFb_0.5_A_3	-1	24.60343	711.2131	701.3442	-9.868896	0.9995922	84269.7		1.728218	False											4	1515.352	16.43575	27.08121	7143.516	1.108212	4.714095
66	71	TIMP3	TGFb_0.5_A_3	-1	25.78859	738.2787	705.9672	-32.31146	0.9996637	105097.5		1.716338	False											4	1737.365	17.20111	27.73744	9303.103	0.6799243	5.35472
67	0	PPP3CA	Control_0.5_G_3	-1	25.16022	805.4099	730.5082	-74.90167	0.9993116	90124.53		1.733301	False											3	1732.178	16.88749	27.71816	6224.065	1.212044	3.593203
67	1	CDKN2B	Control_0.5_G_3	-1	33.71	701.1475	655.9016	-45.24591	0.9983873	64056.18		1.517987	False		CtIsLarge									2	2088.874	17.82916	35.04444	13113.68	0.1970234	6.277871
67	2	COL1A2	Control_0.5_G_3	-1	21.9031	689.6393	603.4754	-86.16394	0.9997568	61097.59		1.542843	False											2	2072.724	11.48953	24.76698	8666.312	0.749032	4.181121
67	3	COL4A1	Control_0.5_G_3	-1	27.17711	729.7705	660.7377	-69.03278	0.9997829	36321.42		1.535728	False											2	1750.928	14.55278	28.79689	10994.71	0.2631951	6.279362
67	4	MMP1	Control_0.5_G_3	-1	19.70634	705.5246	664.1967	-41.32788	0.9982991	437686.1		1.726376	False											5	2047.693	13.27563	21.2923	8748.753	0.3898188	4.272493
67	5	MMP14	Control_0.5_G_3	-1	22.6323	737.2787	685.2787	-52	0.9992568	104887.6		1.565065	False											4	1575.558	12.35289	25.09969	6660.652	0.6165742	4.227487
67	6	NOX4	Control_0.5_G_3	-1	29.78848	747.4918	693.2131	-54.27869	0.9994227	176654.1		1.69161	False											4	2212.719	19.23086	32.25159	10552.68	1.074902	4.769099
67	7	PMEPA1	Control_0.5_G_3	-1	28.81255	768.9344	707.9344	-61	0.9996608	58383.93		1.576301	False											4	2055.183	16.31067	30.65076	10086.08	0.4207973	4.907633
67	8	TIMP1	Control_0.5_G_3	-1	18.16918	745.7049	694.0492	-51.6557	0.999512	183911.6		1.738162	False											4	2136.516	12.29282	19.95652	9839.016	0.4846375	4.605169
67	9	FGF2	Control_0.5_G_3	-1	26.61938	764.8688	716.8688	-48	0.9993363	122504.5		1.644559	False											3	2146.743	16.29376	28.83073	8216.357	0.7221367	3.827359
67	10	FOSB	Control_0.5_G_3												CurveFitFailed
67	11	GUSB	Control_0.5_G_3	-1	26.96732	784.5738	745.3771	-39.19672	0.9996247	42456.36		1.64031	False											2	1906.668	16.33962	29.49381	6540.747	0.9355953	3.430459
67	12	ID1	Control_0.5_G_3	-1	29.54818	746.2623	703.6393	-42.62292	0.9994435	59385.15		1.513878	False											3	1989.581	15.28443	31.3272	10232.83	0.3118592	5.143208
67	13	SKI	Control_0.5_G_3	-1	24.69473	763.7377	710.9508	-52.78693	0.9993933	141760.3		1.698568	False											6	1869.229	16.1356	26.64436	8310.268	0.6342369	4.445826
67	14	SMAD3	Control_0.5_G_3	-1	24.41142	801.8853	754.4099	-47.4754	0.9997637	60887.9		1.693146	False											4	2004.644	15.82242	26.44282	8678.723	0.6729918	4.329309
67	15	SPARC	Control_0.5_G_3	-1	22.23472	771.6229	730.0492	-41.57373	0.999817	35736.14		1.533515	False											5	1963.031	11.6035	24.54656	8510.083	0.4612432	4.335174
67	16	TGFBR1	Control_0.5_G_3	-1	25.806	797.8853	755.7049	-42.18036	0.9997455	111786.2		1.699325	False											5	2173.534	17.02084	27.44639	11960.1	0.4660772	5.502606
67	17	VIM	Control_0.5_G_3	-1	17.06971	809.2459	767.3771	-41.86884	0.9977404	4043679		1.742664	False											4	3122.069	11.63739	18.61791	21006.72	0.33911	6.728462
67	18	TP53BP1	Control_0.5_G_3	-1	25.0148	780.6721	744.1312	-36.54095	0.9997027	66346.55		1.720969	False											7	1910.569	16.55664	27.62972	7790.017	1.224355	4.077329
67	19	ADAMTS1	Control_0.5_G_3	-1	26.83004	766.6885	720.4099	-46.27869	0.9996955	34039.55		1.510287	False											5	1888.768	13.66407	28.90709	8267.264	0.389438	4.377067
67	20	B2M	Control_0.5_G_3	-1	20.15211	767.5901	743.4099	-24.1803	0.9998367	60912		1.623362	False											10	2002.471	11.89594	22.35642	9947.446	0.5570633	4.967585
67	21	BHLHE40	Control_0.5_G_3	-1	28.80985	778.7377	739.1639	-39.57379	0.9997397	41966.28		1.587618	False											6	2157.271	16.53303	30.73077	9513.974	0.477087	4.41019
67	22	ITGA1	Control_0.5_G_3	-1	27.44767	780.4918	746.2295	-34.26233	0.9990552	95565.14		1.755202	False											6	2058.822	18.92801	29.85323	6242.502	1.170362	3.032075
67	23	JUN	Control_0.5_G_3	-1	24.03152	783.2295	752.6229	-30.60657	0.9997181	73840.97		1.640324	False											8	2146.011	14.49218	26.63153	8652.892	0.935078	4.032081
67	24	LARP6	Control_0.5_G_3	-1	25.29842	773.7049	729.918	-43.78687	0.9997757	48952.94		1.647092	False											6	2023.21	15.51611	27.48178	8415.119	0.6907184	4.159291
67	25	LOXL2	Control_0.5_G_3	-1	26.73391	810.6885	770.5901	-40.09839	0.9998077	50639.66		1.61931	False											7	1794.106	15.95386	28.65592	9850.582	0.5081616	5.490523
67	26	THBS1	Control_0.5_G_3	-1	20.67495	785.6558	727.1967	-58.45905	0.9995128	97524.34		1.644948	False											7	2005.333	12.49888	23.12954	7522.372	0.7681308	3.751183
67	27	CTGF	Control_0.5_G_3	-1	25.45399	767.6558	611.8525	-155.8033	0.9994695	110488.1		1.730451	False											5	1819.546	17.56769	26.66716	9496.707	0.280884	5.219274
67	28	EGR2	Control_0.5_G_3												CurveFitFailed
67	29	ENG	Control_0.5_G_3	-1	24.59604	767.8525	720.7869	-47.06561	0.9996517	61336.41		1.582693	False											3	2244.234	13.98511	26.3856	9145.077	0.3638025	4.074921
67	30	FBLN1	Control_0.5_G_3	-1	19.68696	774.0656	731.7377	-42.32782	0.999635	163092.2		1.591857	False											5	1961.658	11.1519	21.8179	11174.56	0.4467864	5.696488
67	31	PPIA	Control_0.5_G_3	-1	21.98799	772.9344	722.8853	-50.04919	0.9995743	177532		1.643927	False											6	1811.371	13.36166	24.2013	10090.3	0.6450685	5.57053
67	32	PTEN	Control_0.5_G_3	-1	25.46068	787.1312	733.3934	-53.73773	0.9983037	297745.3		1.731415	False											5	1763.127	17.1199	27.80261	7038.464	1.011485	3.992035
67	33	RARG	Control_0.5_G_3	-1	25.38034	777.5574	738.459	-39.09833	0.999765	89700.29		1.653413	False											2	2071.239	15.75435	27.3475	10838.22	0.5745505	5.232725
67	34	SERPINE1	Control_0.5_G_3	-1	23.59648	781.459	744.7049	-36.75415	0.9998353	70800.07		1.58231	False											3	1770.156	13.31021	25.66384	11398.9	0.4729764	6.439487
67	35	VCAN	Control_0.5_G_3	-1	24.23668	785.6558	746.7541	-38.90167	0.998813	341687.3		1.738708	False											4	1936.36	16.52066	26.18198	8800.921	0.6962093	4.545085
67	36	CAV1	Control_0.5_G_3	-1	20.95721	779.9016	739.2459	-40.6557	0.9998463	52251.22		1.615307	False											6	2015.714	12.18566	23.55331	9317.783	0.7856143	4.622571
67	37	IL1B	Control_0.5_G_3												CurveFitFailed
67	38	COL1A1	Control_0.5_G_3	-1	22.85363	780.082	751.2459	-28.83606	0.9996175	244643.2		1.589092	False											4	2087.348	12.99035	24.94013	13512.14	0.4827651	6.473351
67	39	COL2A1	Control_0.5_G_3												CurveFitFailed
67	40	LTBP2	Control_0.5_G_3	-1	23.92953	774.9836	724.8197	-50.16388	0.9998673	47468.74		1.596202	False											6	1935.338	13.90855	25.52176	12277.26	0.2933753	6.343728
67	41	MMP13	Control_0.5_G_3	-1	28.93359	789.459	725.4099	-64.04919	0.9994392	21077.12		1.493063	False											5	1807.454	14.18134	31.78745	5224.903	0.7246317	2.890752
67	42	MMP2	Control_0.5_G_3	-1	20.91353	784.6393	727.2787	-57.36066	0.9997382	95814.88		1.620189	False											9	2006.3	12.23118	23.53683	9501.512	0.8160918	4.735839
67	43	PDGFA	Control_0.5_G_3	-1	31.26875	752.9672	732.918	-20.04919	0.9994913	53747.68		1.491036	False											7	1910.196	15.33636	34.02029	8916.845	0.6982461	4.668026
67	44	THBS2	Control_0.5_G_3	-1	22.8345	762.459	734.2951	-28.16394	0.9997191	96226.61		1.720175	False											8	1971.495	15.68564	23.76896	14760.96	0.1373821	7.487188
67	45	FBN1	Control_0.5_G_3	-1	22.73601	772.6066	745.082	-27.5246	0.9997978	36267.69		1.636216	False											7	1691.845	13.78712	24.6379	7575.464	0.4725654	4.477636
67	46	FN1	Control_0.5_G_3	-1	16.99871	775.6558	736.5246	-39.13116	0.9997114	95611.31		1.612342	False											11	1629.087	9.833763	19.08515	9572.188	0.3955251	5.875799
67	47	GADD45B	Control_0.5_G_3	-1	26.38227	762.3934	740.7377	-21.6557	0.9996755	49785.43		1.626281	False											6	1681.161	16.11845	27.70898	9616.96	0.2462008	5.720427
67	48	HAS2	Control_0.5_G_3	-1	28.91861	768.1803	742.5901	-25.59015	0.9997516	68015.61		1.648787	False											12	2239.324	17.79631	31.24728	10241.39	0.8420954	4.573431
67	49	SERPINE2	Control_0.5_G_3	-1	21.28291	780.2623	758.3279	-21.93439	0.9990144	45173.14		1.639703	False											9	1761.13	12.82915	23.59019	4456.879	0.677236	2.530694
67	50	SKIL	Control_0.5_G_3	-1	26.62637	769.8033	745.459	-24.34424	0.9993252	207709.3		1.711256	False											10	1989.483	17.59502	28.81524	9435.472	0.8548273	4.742675
67	51	SMAD7	Control_0.5_G_3	-1	29.14406	775.4754	745.4099	-30.06555	0.9997042	59155.18		1.610183	False											8	1895.63	17.43093	30.61036	11745.5	0.3076744	6.196093
67	52	TGFB1	Control_0.5_G_3	-1	25.93467	758.3115	734.4918	-23.81964	0.9998728	33634.2		1.635328	False											7	1679	15.79448	27.80032	9470.957	0.495678	5.640832
67	53	VEGFA	Control_0.5_G_3	-1	26.61592	740.5246	718.2459	-22.27869	0.9995504	146131.1		1.730937	False											11	2024.627	17.89573	29.00386	9466.916	1.071077	4.675882
67	54	IL1A	Control_0.5_G_3												CurveFitFailed
67	55	ACTA2	Control_0.5_G_3	-1	26.12152	768.4099	718.1312	-50.27869	0.9997947	31577.94		1.622326	False											6	1590.551	15.65028	28.00255	7648.831	0.4850301	4.808918
67	56	ATP6AP1	Control_0.5_G_3	-1	24.88284	761.7213	737.7541	-23.96722	0.9996449	99041.92		1.72151	False											13	1530.061	16.70816	26.72986	8593.225	0.6099563	5.616262
67	57	BGN	Control_0.5_G_3	-1	25.00816	753.4426	730.541	-22.90167	0.9998487	51824.94		1.651996	False											10	1972.396	15.35789	27.43348	9648.756	0.8600035	4.891897
67	58	IL6	Control_0.5_G_3	-1	30.73827	771.1639	751.7705	-19.39343	0.9996898	52727.97		1.629549	False											7	1726.281	18.6606	32.65395	9697.123	0.5617701	5.617349
67	59	ITGA2	Control_0.5_G_3	-1	27.67741	770.3115	734.3771	-35.93439	0.9997019	45234.16		1.6314	False											8	1436.589	16.87817	29.36785	8178.996	0.4205992	5.693344
67	60	JUNB	Control_0.5_G_3	-1	27.12079	790.1803	742.9836	-47.19672	0.9997285	45184.57		1.611822	False											6	1542.61	15.99903	29.15768	7936.046	0.5600648	5.144556
67	61	LOXL1	Control_0.5_G_3	-1	24.96851	764.7705	739.1967	-25.57379	0.9998426	31023.42		1.672446	False											8	1405.725	15.922	26.70669	7852.346	0.4730095	5.585974
67	62	TGFBR2	Control_0.5_G_3	-1	23.30091	764.1639	741.3115	-22.85248	0.9996386	105174.4		1.744008	False											9	1536.646	15.90086	25.40005	8207.052	0.8042083	5.340885
67	63	COL5A1	Control_0.5_G_3	-1	31.79037	743.8853	715.3771	-28.50818	0.9992339	67837.12		1.47323	False											6	1410.156	15.06347	34.88088	7953.872	0.8224794	5.640421
67	64	DCN	Control_0.5_G_3	-1	18.83652	750.2951	706.3279	-43.96722	0.9961835	738164.4		1.928994	False											8	1430.852	15.31318	20.24478	6645.373	0.4952252	4.644346
67	65	ELN	Control_0.5_G_3												CurveFitFailed
67	66	ETS1	Control_0.5_G_3	-1	27.28214	777.8033	723.6558	-54.14752	0.9998704	23851.84		1.640005	False											9	1659.457	16.60268	29.54868	7885.84	0.7569656	4.752061
67	67	CDKN2A	Control_0.5_G_3	-1	27.07315	760	708.9344	-51.06555	0.9998363	35863.96		1.672814	False											7	1643.706	17.22609	29.03915	8523.438	0.6291327	5.185502
67	68	PSMD14	Control_0.5_G_3	-1	26.23291	780.0164	735.3115	-44.70496	0.9998788	22605		1.705866	False											7	1527.452	17.27168	28.28812	7417.42	0.739495	4.856073
67	69	RARA	Control_0.5_G_3	-1	29.2618	745.7705	701.3115	-44.45905	0.9997984	20758.28		1.500758	False											4	1272.308	14.82507	31.00934	9827.973	0.2799153	7.724522
67	70	RHOB	Control_0.5_G_3	-1	24.35733	722.0656	689.6558	-32.40979	0.9990526	167265.3		1.729824	False											7	1435.969	16.2812	26.88632	6573.436	1.155732	4.577702
67	71	TIMP3	Control_0.5_G_3	-1	23.42123	719.1639	720.3934	1.229492	0.999698	105314.9		1.705432	False											12	1711.214	15.33562	25.55805	9164.045	0.7531148	5.355289
68	0	PPP3CA	Control_24_G_3	-1	25.4356	725.8525	674.8688	-50.98364	0.9990501	174237.8		1.739013	False											4	1852.093	17.21269	27.86622	7209.163	1.112367	3.892442
68	1	CDKN2B	Control_24_G_3	-1	31.88062	744.4918	677.4918	-67	0.9995483	32637.32		1.521374	False											3	2095.308	17.01008	33.03637	16727.58	0.1369317	7.983352
68	2	COL1A2	Control_24_G_3	-1	21.7601	691.1147	595.6558	-95.45898	0.9995827	99367.27		1.552833	False											3	2036.963	11.60587	24.47444	8476.82	0.6943596	4.1615
68	3	COL4A1	Control_24_G_3	-1	26.59262	702.1967	641.0984	-61.09833	0.9995537	72312.99		1.540854	False											1	1678.733	14.31059	28.29402	9984.983	0.2932352	5.94793
68	4	MMP1	Control_24_G_3	-1	21.1783	704.6066	655.2295	-49.37708	0.99894	264176.2		1.770523	False											4	2044.398	15.06864	22.51999	8929.701	0.3341179	4.367887
68	5	MMP14	Control_24_G_3	-1	22.54834	722.6885	649.1147	-73.57379	0.999308	113187.8		1.579406	False											5	1544.063	12.59341	24.83919	7068.562	0.5581347	4.577898
68	6	NOX4	Control_24_G_3												CurveFitFailed
68	7	PMEPA1	Control_24_G_3	-1	27.71474	728.2131	671.3771	-56.83606	0.9996132	76220.98		1.558926	False											5	2042.665	15.30375	29.51307	10698.99	0.3673148	5.237762
68	8	TIMP1	Control_24_G_3	-1	18.63216	719.7377	670.541	-49.19678	0.9994863	214353.3		1.722262	False											4	2226.475	12.40276	20.44146	10384.87	0.4833986	4.664264
68	9	FGF2	Control_24_G_3	-1	26.30646	767.2951	709.3115	-57.98364	0.9993514	117149.3		1.698471	False											4	2122.393	17.24972	28.17661	8141.791	0.604529	3.836137
68	10	FOSB	Control_24_G_3												CurveFitFailed
68	11	GUSB	Control_24_G_3	-1	26.6175	777.5901	728.8853	-48.7049	0.9994024	70185.23		1.672292	False											4	1905.427	16.79738	28.95433	6553.828	0.8742535	3.439559
68	12	ID1	Control_24_G_3	-1	32.68907	758.3442	704.918	-53.42621	0.9990389	44413.16		1.469606	False											4	1960.821	15.60978	34.93491	8818.686	0.4369293	4.497446
68	13	SKI	Control_24_G_3	-1	24.64355	762.2131	722.4426	-39.77051	0.999093	174288		1.714118	False											10	1836.381	16.37833	26.58603	7587.106	0.6563562	4.131553
68	14	SMAD3	Control_24_G_3	-1	24.6503	768.3771	717.4754	-50.90167	0.9998466	43182.11		1.662015	False											6	2041.128	15.38361	26.81225	9116.086	0.6989715	4.4662
68	15	SPARC	Control_24_G_3	-1	22.59891	778.7541	733.2623	-45.49182	0.9997303	58001.64		1.544659	False											7	2023.348	12.03773	24.74761	9074.795	0.4215504	4.48504
68	16	TGFBR1	Control_24_G_3	-1	26.23698	740.5738	721.082	-19.49182	0.9998254	75241.52		1.67032	False											9	2248.172	16.70449	28.00463	12074.13	0.5002584	5.370643
68	17	VIM	Control_24_G_3	-1	17.21602	787.6558	734.7377	-52.91803	0.9994629	115328.4		1.694072	False											8	1955.993	11.04134	19.1548	7859.566	0.4744336	4.018197
68	18	TP53BP1	Control_24_G_3	-1	25.07574	778.541	750.918	-27.62292	0.9995351	105488		1.72698	False											9	1928.096	16.69737	27.71945	7821.277	1.27496	4.056477
68	19	ADAMTS1	Control_24_G_3	-1	27.72678	776.8853	734.8853	-42	0.9996785	27235.36		1.495504	False											5	1903.737	13.79539	29.82765	7876.694	0.382084	4.137491
68	20	B2M	Control_24_G_3	-1	20.03478	764.5738	731.4918	-33.08197	0.9998064	72241.06		1.635902	False											4	1992.653	12.0365	22.12993	9980.953	0.5217891	5.008875
68	21	BHLHE40	Control_24_G_3	-1	28.68981	782.8525	737.9344	-44.91803	0.9996518	47611.11		1.596832	False											2	2098.205	16.62686	30.72193	8475.732	0.547501	4.039516
68	22	ITGA1	Control_24_G_3	-1	27.41257	784.082	746.4099	-37.67212	0.9993074	59105.19		1.771955	False											5	2014.704	19.2086	29.85115	5822.078	1.253266	2.889794
68	23	JUN	Control_24_G_3	-1	24.04764	747.9672	706.8853	-41.08197	0.9997324	71568.18		1.656807	False											7	2158.849	14.82895	26.49596	8762.183	0.8713871	4.05873
68	24	LARP6	Control_24_G_3	-1	25.28107	760.1475	717.2787	-42.86884	0.9997339	57743.56		1.699407	False											8	2055.418	16.65796	26.93917	8784.52	0.470217	4.273836
68	25	LOXL2	Control_24_G_3	-1	27.30644	777.082	732.9016	-44.18036	0.9998114	48629.07		1.609886	False											3	1825.359	16.1141	29.21865	10136.12	0.4939176	5.552946
68	26	THBS1	Control_24_G_3	-1	20.80459	745.7705	716.3442	-29.42627	0.9996994	68173.86		1.649269	False											7	2089.441	12.67231	23.13511	8032.393	0.7028972	3.844278
68	27	CTGF	Control_24_G_3	-1	27.3657	780.2459	733.4918	-46.75409	0.9991201	130210.9		1.690358	False											4	1791.894	18.00788	28.7909	8383.832	0.3595012	4.678755
68	28	EGR2	Control_24_G_3												CurveFitFailed
68	29	ENG	Control_24_G_3	-1	24.81791	738.3279	715.6229	-22.70496	0.9997888	35024.53		1.541828	False											6	2225.535	13.20981	26.98447	8687.927	0.4592865	3.903747
68	30	FBLN1	Control_24_G_3	-1	19.60935	749.5901	705.1147	-44.4754	0.9997128	138549.1		1.572737	False											5	2008.522	10.7703	21.9785	11356.6	0.5160255	5.654205
68	31	PPIA	Control_24_G_3	-1	22.22471	760.4262	713.1475	-47.27869	0.999517	181843.2		1.634967	False											7	1819.898	13.33467	24.557	9628.411	0.7017598	5.290632
68	32	PTEN	Control_24_G_3	-1	25.10195	770.918	727.8361	-43.08197	0.9981707	365078.8		1.743848	False											6	1810.083	17.09452	27.42823	7356.336	1.023908	4.064087
68	33	RARG	Control_24_G_3	-1	25.8094	751.3934	710.0328	-41.36066	0.9998025	69053.99		1.630694	False											5	2059.703	15.49824	28.08419	10286.7	0.7196355	4.994262
68	34	SERPINE1	Control_24_G_3	-1	24.83603	762.3934	725.9836	-36.40985	0.9999117	27161.94		1.580245	False											6	1730.97	13.97396	26.98736	9955.776	0.5285389	5.751558
68	35	VCAN	Control_24_G_3	-1	24.31133	744.0656	701.3442	-42.72131	0.9988517	359572.1		1.744705	False											6	2000.943	16.67158	26.26768	9121.826	0.716028	4.558765
68	36	CAV1	Control_24_G_3	-1	21.44296	765.0656	723.5082	-41.55737	0.9997498	84194.04		1.61318	False											6	2057.742	12.42209	24.16743	9253.317	0.8764814	4.49683
68	37	IL1B	Control_24_G_3												CurveFitFailed
68	38	COL1A1	Control_24_G_3	-1	22.23528	747.1312	698.9836	-48.14758	0.9997665	147602.2		1.591086	False											7	2118.337	12.64595	24.37693	13189.64	0.5024271	6.226413
68	39	COL2A1	Control_24_G_3												CurveFitFailed
68	40	LTBP2	Control_24_G_3	-1	24.17228	757.4426	724.6229	-32.8197	0.9997786	69501.09		1.614785	False											10	1943.874	14.42377	25.70761	11509.58	0.2955148	5.920949
68	41	MMP13	Control_24_G_3	-1	30.74972	755.0984	719.4754	-35.62299	0.9986064	40140.08		1.464644	False											5	1837.863	14.29234	34.08829	5145.253	0.9084389	2.799584
68	42	MMP2	Control_24_G_3	-1	20.57769	742.9508	676.6229	-66.32788	0.9994984	187455.8		1.633337	False											12	2034.237	12.25671	23.05071	9621.27	0.747008	4.729671
68	43	PDGFA	Control_24_G_3	-1	30.14584	757.5246	724.8525	-32.67212	0.9994844	55449.44		1.528338	False											8	1956.176	15.98635	31.85431	10516.78	0.3112619	5.376196
68	44	THBS2	Control_24_G_3	-1	22.88056	762.2131	700.8197	-61.39343	0.9997466	63655.54		1.631349	False											11	1907.7	13.86531	24.55676	9465.383	0.3601617	4.961671
68	45	FBN1	Control_24_G_3	-1	22.32746	769.2295	731.9672	-37.26227	0.9996872	51612.57		1.635885	False											9	1682.889	13.50726	24.29029	7208.439	0.4966377	4.283371
68	46	FN1	Control_24_G_3	-1	17.23223	756.3771	730.3771	-26	0.9997289	84912.99		1.581291	False											11	1622.466	9.5184	19.59689	9190.368	0.4639485	5.664443
68	47	GADD45B	Control_24_G_3	-1	26.37228	745.3279	727.4426	-17.88525	0.9995135	68508.75		1.659482	False											7	1672.203	16.84254	27.57718	9329.163	0.2274863	5.578967
68	48	HAS2	Control_24_G_3	-1	29.1829	730.1147	703.3771	-26.73767	0.9997997	55708.31		1.649646	False											10	2262.793	18.03408	31.35457	10653.85	0.7395987	4.708273
68	49	SERPINE2	Control_24_G_3	-1	21.89893	770.082	718.7377	-51.34424	0.9989702	45895.14		1.649893	False											5	1775.429	13.42472	24.02208	4491.042	0.6027549	2.529553
68	50	SKIL	Control_24_G_3	-1	25.62452	763.3442	743.6558	-19.68848	0.9994856	145994		1.764557	False											8	1897.465	17.97364	27.52715	8879.402	0.7302247	4.679613
68	51	SMAD7	Control_24_G_3	-1	28.42487	755.6066	726.3279	-29.27869	0.9998195	39028.45		1.599322	False											6	1884.567	16.72602	29.9385	11691.9	0.3094699	6.204026
68	52	TGFB1	Control_24_G_3	-1	26.22247	741.6393	710.1639	-31.4754	0.9998414	39986.63		1.645773	False											5	1672.038	16.2283	27.96109	9540.263	0.4495482	5.705768
68	53	VEGFA	Control_24_G_3	-1	27.10132	766.7705	723.9836	-42.78693	0.9996831	106989.9		1.724067	False											6	2076.46	18.12086	29.42099	9854.764	0.9997456	4.745944
68	54	IL1A	Control_24_G_3												CurveFitFailed
68	55	ACTA2	Control_24_G_3	-1	25.44786	785.4262	763.3279	-22.09833	0.999705	45073.21		1.634823	False											7	1591.99	15.49262	27.27347	7504.968	0.4686031	4.714207
68	56	ATP6AP1	Control_24_G_3	-1	24.82822	774.0984	728.5574	-45.54102	0.9997185	77574.52		1.717871	False											8	1516.759	16.6101	26.66409	8574.869	0.5962791	5.653417
68	57	BGN	Control_24_G_3	-1	24.84662	751.2623	697.3279	-53.93439	0.9997869	70073.42		1.646131	False											10	1926.495	15.13385	27.32994	9406.065	0.8828851	4.882475
68	58	IL6	Control_24_G_3	-1	30.99296	777.8197	751.7869	-26.03284	0.9996836	45648.79		1.598428	False											6	1732.632	18.01536	33.09262	9223.739	0.6098062	5.323542
68	59	ITGA2	Control_24_G_3	-1	27.15587	799.8361	728.9672	-70.86884	0.9998297	27966.5		1.645749	False											10	1446.157	16.89275	28.73206	8454.079	0.3798303	5.845891
68	60	JUNB	Control_24_G_3	-1	28.78526	762.1147	695.1312	-66.98358	0.9998772	15348.59		1.584876	False											8	1495.112	16.30091	31.20089	7218.864	0.7383196	4.82831
68	61	LOXL1	Control_24_G_3	-1	24.7665	764.8361	722.459	-42.37701	0.9998206	34196.7		1.679172	False											8	1382.664	15.92338	26.4732	7696.515	0.4632871	5.56644
68	62	TGFBR2	Control_24_G_3	-1	23.61116	777.5574	743.4262	-34.13116	0.9996872	85756.91		1.708448	False											13	1519.41	15.44433	26.00681	7991.92	0.9606681	5.259883
68	63	COL5A1	Control_24_G_3	-1	31.09793	759.4099	732.7049	-26.70496	0.9995538	43161.11		1.490274	False											9	1429.101	15.23892	33.81303	8103.317	0.6757189	5.67022
68	64	DCN	Control_24_G_3	-1	18.68156	751.3934	729.7213	-21.67212	0.9963658	719896.1		1.905778	False											9	1466.496	14.84428	20.23521	6686.313	0.5700654	4.559381
68	65	ELN	Control_24_G_3	-1	33.50324	736.0984	698.3607	-37.73773	0.9984897	86164.06		1.539216	False		CtIsLarge									11	1722.618	17.8829	35.84449	8260.487	0.6377647	4.795311
68	66	ETS1	Control_24_G_3	-1	26.84987	735.0656	690.6066	-44.45898	0.9998882	22045.87		1.642343	False											7	1676.017	16.42163	28.97579	8158.718	0.6668226	4.867922
68	67	CDKN2A	Control_24_G_3	-1	27.18125	765.3442	708.6229	-56.72131	0.9998414	31491.03		1.68453	False											7	1646.888	17.56747	29.04673	8288.562	0.5887341	5.032863
68	68	PSMD14	Control_24_G_3	-1	26.78496	769.2623	728.0656	-41.19672	0.9998828	18734.82		1.705692	False											11	1484.86	17.6291	28.87777	7007.14	0.7732902	4.719058
68	69	RARA	Control_24_G_3	-1	28.83209	768.3607	709.8688	-58.49182	0.9997597	26226.91		1.519102	False											6	1289.086	15.05799	30.51466	9569.846	0.2787428	7.423743
68	70	RHOB	Control_24_G_3	-1	24.53795	749.1639	725.9836	-23.18036	0.9993415	110359.8		1.732316	False											9	1410.034	16.4463	27.07457	6437.949	1.174671	4.565812
68	71	TIMP3	Control_24_G_3	-1	23.92654	714.3607	707.5738	-6.786865	0.9995338	164059.6		1.693301	False											4	1724.84	15.42582	26.21646	9196.737	0.845717	5.331938
69	0	PPP3CA	Control_4_A_3	-1	24.87135	708.6229	670.2787	-38.34424	0.9989664	194325		1.747475	False											3	1865.522	16.9768	27.26488	7203.341	1.090795	3.861301
69	1	CDKN2B	Control_4_A_3												CurveFitFailed
69	2	COL1A2	Control_4_A_3	-1	20.24403	667.8033	624.6721	-43.13116	0.9994332	138950.7		1.538544	False											5	2002.799	10.48715	23.30865	8332.502	0.7965072	4.160429
69	3	COL4A1	Control_4_A_3	-1	26.30019	709.0164	666.2295	-42.78693	0.9997952	31740.64		1.512088	False											2	1674.924	13.3938	28.49056	8649.377	0.4312799	5.164041
69	4	MMP1	Control_4_A_3	-1	25.13324	684.7705	646.7869	-37.98364	0.9994401	108900.3		1.675433	False											3	2040.574	16.09396	26.85023	8459.54	0.4678925	4.145666
69	5	MMP14	Control_4_A_3	-1	21.66406	761.459	704.0164	-57.44263	0.9992698	106310.8		1.61247	False											3	1578.229	12.69141	23.68704	6801.392	0.4741826	4.30951
69	6	NOX4	Control_4_A_3	-1	28.19361	754.9344	692.0492	-62.88525	0.9994795	177921.7		1.757836	False											4	2138.78	19.6566	30.18524	10412.79	0.8175691	4.868568
69	7	PMEPA1	Control_4_A_3	-1	29.66724	779.3279	709.7049	-69.62299	0.9995928	50833.98		1.53773	False											4	2031.623	15.72573	32.07174	8578.499	0.6273203	4.222486
69	8	TIMP1	Control_4_A_3	-1	20.28576	737.7049	696.2787	-41.42621	0.9997159	108080.2		1.654132	False											7	2183.525	12.44745	22.474	9960.148	0.6155666	4.5615
69	9	FGF2	Control_4_A_3	-1	26.41457	735.0328	696.1639	-38.86884	0.9993858	122835.9		1.659256	False											6	2200.416	16.49194	28.49713	8531.786	0.668126	3.877352
69	10	FOSB	Control_4_A_3												CurveFitFailed
69	11	GUSB	Control_4_A_3	-1	26.41564	762.3442	707.9672	-54.37701	0.9991361	91391.41		1.667859	False											7	1931.434	16.56688	28.80234	6299.348	0.8971015	3.261488
69	12	ID1	Control_4_A_3	-1	28.32265	720.7213	671.8853	-48.83606	0.9996971	37856.88		1.539394	False											4	1971.674	15.23129	30.05728	9727.223	0.3203345	4.933484
69	13	SKI	Control_4_A_3	-1	24.76185	746.8525	701.8033	-45.04919	0.9989312	200632.6		1.719285	False											5	1887.78	16.56636	26.65964	7607.154	0.637463	4.029683
69	14	SMAD3	Control_4_A_3	-1	24.7618	783.3771	734.9016	-48.47546	0.9997001	84195.97		1.648955	False											6	2078.835	15.21124	26.94328	9240.59	0.6853302	4.44508
69	15	SPARC	Control_4_A_3	-1	21.5771	765.4754	728.1147	-37.36066	0.9997207	55702.45		1.484925	False											5	1975.345	10.29791	24.49548	8371.095	0.5816656	4.237788
69	16	TGFBR1	Control_4_A_3	-1	27.28493	732.4099	697.2295	-35.18036	0.9997828	84517.54		1.636003	False											5	2218.41	16.63386	29.21507	11963.56	0.5466758	5.392853
69	17	VIM	Control_4_A_3	-1	17.7252	749.6066	713.6066	-36	0.9996071	90243.73		1.676648	False											4	2018.411	11.14726	19.71345	8150.609	0.4844763	4.038133
69	18	TP53BP1	Control_4_A_3	-1	24.65891	786.8361	751.0656	-35.77051	0.9995276	102920.5		1.716313	False											6	1940.538	16.20052	27.42061	7650.292	1.347629	3.942356
69	19	ADAMTS1	Control_4_A_3	-1	24.67998	749.6721	712.9672	-36.7049	0.9995285	48781.2		1.52416	False											4	1865.554	12.75218	26.98393	6943.412	0.4805475	3.721903
69	20	B2M	Control_4_A_3	-1	20.19136	764.7541	735.9508	-28.80328	0.9997776	82379.39		1.605493	False											7	2002.948	11.62192	22.51792	9921.009	0.5841587	4.953204
69	21	BHLHE40	Control_4_A_3	-1	28.96931	754.8688	713.7213	-41.14752	0.9997972	27568.26		1.567441	False											5	2108.912	16.05432	31.25499	8487.248	0.6253722	4.024468
69	22	ITGA1	Control_4_A_3	-1	27.56324	754.5738	700.5082	-54.06561	0.999046	88264.07		1.737078	False											5	2073.414	18.59348	30.21194	6051.363	1.367251	2.918551
69	23	JUN	Control_4_A_3	-1	24.21117	773.4426	738.3934	-35.04919	0.9997495	62087.08		1.6456	False											6	2138.233	14.69938	26.80753	8473.455	0.9521421	3.962831
69	24	LARP6	Control_4_A_3	-1	25.68694	754.9836	717.2951	-37.68848	0.99986	28139.2		1.669303	False											5	2020.57	16.26924	27.6036	8404.011	0.5765796	4.159227
69	25	LOXL2	Control_4_A_3	-1	26.64505	749.6393	708.1803	-41.45905	0.9998379	45234.7		1.594254	False											6	1848.701	15.33798	28.72498	10080.78	0.5440793	5.452895
69	26	THBS1	Control_4_A_3	-1	20.6438	764.3442	729.5246	-34.81964	0.9995857	82237.28		1.679947	False											7	2085.59	13.08296	22.76374	7643.337	0.6357071	3.664833
69	27	CTGF	Control_4_A_3	-1	26.31727	769.3934	716.5738	-52.81964	0.9993277	125642.7		1.681935	False											4	1833.321	17.11432	27.78296	8905.012	0.3611084	4.857312
69	28	EGR2	Control_4_A_3												CurveFitFailed
69	29	ENG	Control_4_A_3	-1	24.84207	734.3279	683.2951	-51.03278	0.9994827	89754.1		1.576019	False											7	2276.347	13.95242	26.78973	8849.516	0.4250579	3.887595
69	30	FBLN1	Control_4_A_3	-1	20.81044	753.2623	699.8361	-53.42621	0.9996768	138137.1		1.561203	False											5	1985.713	11.27943	23.14731	11036.56	0.5036865	5.557982
69	31	PPIA	Control_4_A_3	-1	22.44183	766.8525	713.4262	-53.42627	0.9994892	193575.8		1.617843	False											8	1842.703	13.14622	24.93849	9659.95	0.7659678	5.242272
69	32	PTEN	Control_4_A_3	-1	24.57131	758.1147	711.8853	-46.22949	0.9981182	342769.7		1.804933	False											8	1827.95	17.87231	26.52906	7091.459	0.8324862	3.87946
69	33	RARG	Control_4_A_3	-1	25.03043	736.1803	690.7869	-45.39343	0.9998732	42799.1		1.64784	False											5	2046.327	15.3681	27.18756	9976.105	0.6720274	4.875129
69	34	SERPINE1	Control_4_A_3	-1	23.77026	752.3934	713.7705	-38.62292	0.999776	76745.01		1.571784	False											7	1721.789	13.16427	26.05332	10065.09	0.559646	5.845717
69	35	VCAN	Control_4_A_3	-1	23.58598	781.459	709.7213	-71.73773	0.9986323	401894.8		1.762964	False											4	1983.119	16.54939	25.29995	8962.417	0.5702537	4.519355
69	36	CAV1	Control_4_A_3	-1	21.38555	753.2459	695.1803	-58.06561	0.9997109	94872.65		1.620131	False											9	2062.121	12.52668	23.95784	9235.979	0.7953	4.478873
69	37	IL1B	Control_4_A_3												CurveFitFailed
69	38	COL1A1	Control_4_A_3	-1	20.923	739.8361	702.3607	-37.4754	0.9996829	209613.2		1.615007	False											7	2145.322	12.25442	23.05516	13002.05	0.5192741	6.06065
69	39	COL2A1	Control_4_A_3												CurveFitFailed
69	40	LTBP2	Control_4_A_3	-1	23.4957	796.1803	726.9672	-69.21307	0.9997668	73476.98		1.616096	False											9	1925.575	14.03865	25.00355	11547.97	0.2782364	5.997154
69	41	MMP13	Control_4_A_3	-1	29.92791	755.2131	683.8688	-71.3443	0.9980614	60074.43		1.509712	False											5	1837.171	15.16644	32.44623	5246.895	0.6179466	2.855965
69	42	MMP2	Control_4_A_3	-1	21.28843	736.9836	701.8197	-35.16388	0.9996041	140819		1.617781	False											4	2039.87	12.42746	23.87452	9491.668	0.7950469	4.653076
69	43	PDGFA	Control_4_A_3	-1	32.12316	755.082	720.4099	-34.67212	0.9992007	87564.4		1.545739	False											6	1999.492	17.50242	33.87746	11576.34	0.3677933	5.789638
69	44	THBS2	Control_4_A_3	-1	23.37775	748.9672	711.8853	-37.08197	0.9997632	58012.3		1.611397	False											5	1918.887	13.80106	25.118	9547.401	0.367962	4.975489
69	45	FBN1	Control_4_A_3	-1	23.01776	739.3279	694.8361	-44.49182	0.9997694	36575.46		1.604366	False											6	1693.745	13.34671	25.14602	7199.125	0.5355959	4.250419
69	46	FN1	Control_4_A_3	-1	18.33552	749.1639	708.9836	-40.18036	0.9997054	82005.45		1.592219	False											10	1605.439	10.35526	20.47145	8912.3	0.416661	5.551316
69	47	GADD45B	Control_4_A_3	-1	28.39333	730.9672	695.6885	-35.27869	0.9996799	35319.62		1.601121	False											5	1676.106	16.81569	29.75916	9371.782	0.2532156	5.591402
69	48	HAS2	Control_4_A_3	-1	28.38601	741.3771	705.2951	-36.08197	0.9998072	52159.6		1.676927	False											8	2193.802	18.0953	30.55894	9920.142	0.7900926	4.521894
69	49	SERPINE2	Control_4_A_3	-1	23.98305	754.2787	729.2295	-25.04919	0.9995663	16314.94		1.622225	False											6	1731.78	14.19817	26.32285	4297.265	0.7101779	2.481416
69	50	SKIL	Control_4_A_3	-1	26.42637	755.5246	716.5574	-38.96722	0.999648	98352.76		1.744539	False											7	1876.706	18.17789	28.3425	9060.442	0.7150248	4.827844
69	51	SMAD7	Control_4_A_3	-1	28.636	736.1312	683.5574	-52.57379	0.9997265	57078.83		1.612371	False											6	1891.806	17.19395	30.04436	11962.48	0.2826992	6.32331
69	52	TGFB1	Control_4_A_3	-1	25.29103	732.8688	698.2787	-34.59015	0.9997925	54210.02		1.623908	False											9	1680.188	15.12745	27.29362	9127.281	0.5406015	5.432297
69	53	VEGFA	Control_4_A_3	-1	26.8738	737.2131	707.1639	-30.04919	0.9996702	100935.4		1.725182	False											9	2008.323	17.93961	29.35004	9266.696	1.140917	4.614147
69	54	IL1A	Control_4_A_3												CurveFitFailed
69	55	ACTA2	Control_4_A_3	-1	24.71364	766.7213	740.459	-26.26227	0.9998627	20252.57		1.63027	False											5	1572.963	14.9037	26.66896	7095.642	0.5189552	4.511004
69	56	ATP6AP1	Control_4_A_3	-1	25.23141	735.9508	669.2295	-66.72131	0.9998195	45322.15		1.695616	False											11	1492.579	16.42918	27.22266	8249.304	0.6631516	5.526877
69	57	BGN	Control_4_A_3	-1	24.23411	746.2295	712.3442	-33.88525	0.9998202	58577.96		1.630878	False											12	1891.672	14.42506	26.94519	9189.647	0.9930633	4.857949
69	58	IL6	Control_4_A_3	-1	28.32588	762.6066	724.9672	-37.63934	0.9999346	14697.28		1.605507	False											10	1712.079	16.59887	30.35456	9650.465	0.5576589	5.636693
69	59	ITGA2	Control_4_A_3	-1	26.0167	775.7049	733.459	-42.24585	0.9999166	13404.86		1.644672	False											8	1412.641	16.05809	27.80088	7560.854	0.4688638	5.352281
69	60	JUNB	Control_4_A_3	-1	27.00819	740.3442	699.3771	-40.96716	0.9996769	48316.3		1.617663	False											11	1512.22	16.00225	29.19713	7285.779	0.6556619	4.817936
69	61	LOXL1	Control_4_A_3	-1	23.83518	743	718.7705	-24.22949	0.9998625	25620.69		1.669639	False											5	1428.705	15.10131	25.64493	7423.648	0.4929907	5.196069
69	62	TGFBR2	Control_4_A_3	-1	24.19452	749.5574	686.7869	-62.77051	0.9995695	110186.5		1.731627	False											13	1503.84	16.28848	26.39472	7832.601	0.8715773	5.208401
69	63	COL5A1	Control_4_A_3	-1	29.12341	735.9344	701.7213	-34.21313	0.9997876	27309.6		1.486176	False											4	1373.681	14.12516	31.92033	7975.335	0.6774442	5.805814
69	64	DCN	Control_4_A_3	-1	20.00739	718.5901	687.0984	-31.49176	0.9978678	469931.4		1.869486	False											9	1625.75	15.47689	21.52443	7281.98	0.524339	4.479151
69	65	ELN	Control_4_A_3												CurveFitFailed
69	66	ETS1	Control_4_A_3	-1	25.97082	705.3934	660.2131	-45.1803	0.9997604	49870.79		1.653949	False											8	1671.879	16.10038	28.06734	8092.604	0.6604247	4.840425
69	67	CDKN2A	Control_4_A_3	-1	27.43932	742.9508	696.9672	-45.98358	0.9998884	21832.54		1.659036	False											6	1629.673	17.14799	29.51792	8169.06	0.6780883	5.012699
69	68	PSMD14	Control_4_A_3	-1	26.44887	746.541	695.4426	-51.09833	0.9998891	19611.9		1.69134	False											5	1495.95	17.11706	28.57788	7269.097	0.7648625	4.859184
69	69	RARA	Control_4_A_3	-1	29.05479	720.8525	682.3279	-38.5246	0.9995514	48056.89		1.516378	False											6	1279.345	15.11526	30.733	9706.152	0.2756399	7.586812
69	70	RHOB	Control_4_A_3	-1	24.70014	713.1475	687.7541	-25.39343	0.9996513	60067.09		1.730204	False											8	1393.853	16.55621	27.10331	6567.181	1.04814	4.71153
69	71	TIMP3	Control_4_A_3	-1	25.74842	704.4754	727.6558	23.18036	0.9996785	102808.8		1.668133	False											7	1706.645	16.16383	28.05443	9264.468	0.8279201	5.428468
70	0	PPP3CA	TGFb_48_A_3	-1	24.41379	717.6229	689.7049	-27.91803	0.998709	222220.6		1.747206	False											2	1815.302	16.61923	26.92991	6833.032	1.198648	3.76413
70	1	CDKN2B	TGFb_48_A_3	-1	29.59936	689.3934	653.7049	-35.68854	0.9998043	33605.03		1.505224	False											3	2207.724	15.20266	31.10066	15630.1	0.2088816	7.079738
70	2	COL1A2	TGFb_48_A_3	-1	18.77791	753.0984	677.5082	-75.59021	0.9994381	141858.2		1.582843	False											4	2012.79	10.41328	21.30844	8500.757	0.5973582	4.22337
70	3	COL4A1	TGFb_48_A_3	-1	23.11731	687.1967	621.0164	-66.1803	0.9996632	73834.75		1.488979	False											1	1694.125	11.17577	25.83598	8704.624	0.5439143	5.138124
70	4	MMP1	TGFb_48_A_3	-1	29.06529	700.2623	663.0492	-37.21307	0.9995274	66087.33		1.569243	False											3	2081.188	16.05552	31.70235	8106.861	0.8365342	3.895304
70	5	MMP14	TGFb_48_A_3	-1	22.62349	675.7869	627.0984	-48.68848	0.9991477	141340.8		1.537404	False											3	1613.049	11.83245	25.21326	7248.758	0.6068287	4.493824
70	6	NOX4	TGFb_48_A_3	-1	23.97886	701.1147	649.9508	-51.16394	0.9991794	366329.3		1.824445	False											3	2240.137	17.84645	25.68088	10625.93	0.6549029	4.743431
70	7	PMEPA1	TGFb_48_A_3	-1	24.06805	762.2787	697.541	-64.73773	0.9996713	212023.1		1.634459	False											4	1356.585	14.7024	25.65333	14196.47	0.3386656	10.46485
70	8	TIMP1	TGFb_48_A_3	-1	20.98276	718.2951	680.2295	-38.06561	0.9993633	472236.2		1.648903	False											6	2672.068	12.81803	23.14215	13656.54	0.6033763	5.110851
70	9	FGF2	TGFb_48_A_3	-1	25.09735	741.1312	695.1147	-46.01642	0.999177	186859.7		1.675473	False											6	2221.023	15.97283	27.08722	8700.005	0.6236336	3.917116
70	10	FOSB	TGFb_48_A_3												CurveFitFailed
70	11	GUSB	TGFb_48_A_3	-1	26.88379	732.3115	678.0328	-54.27869	0.9997115	53051.35		1.632456	False											6	1910.028	16.32966	28.75958	8626.316	0.507246	4.516331
70	12	ID1	TGFb_48_A_3	-1	26.84824	718.1803	673.4426	-44.73767	0.999581	68684.71		1.613638	False											5	2085.136	16.12563	28.22811	10380.48	0.2585931	4.978322
70	13	SKI	TGFb_48_A_3	-1	24.18714	755.8525	733.8688	-21.98364	0.9993731	130094.6		1.729843	False											7	1924.298	16.38994	25.98016	7948.181	0.5795943	4.130431
70	14	SMAD3	TGFb_48_A_3	-1	26.2059	748.9836	715.9508	-33.03278	0.9996455	87802.09		1.730341	False											7	2130.06	17.88583	27.82615	9348.023	0.4987345	4.388619
70	15	SPARC	TGFb_48_A_3	-1	19.75151	740.5901	695.5246	-45.06555	0.9995107	115741.4		1.515401	False											7	2053.425	9.911112	22.39413	8908.399	0.5009244	4.338312
70	16	TGFBR1	TGFb_48_A_3	-1	24.95598	715.5901	669.6066	-45.98358	0.9997988	102706.8		1.678289	False											7	2266.539	16.03448	26.65917	12657.99	0.4624591	5.584723
70	17	VIM	TGFb_48_A_3	-1	19.30294	754.0492	710.6558	-43.39343	0.9997953	46872.36		1.647463	False											6	2029.218	11.76985	21.28845	8337.158	0.4702344	4.108557
70	18	TP53BP1	TGFb_48_A_3	-1	24.48723	760.8033	705.9836	-54.8197	0.9993912	133885.2		1.726263	False											6	1964.267	16.27269	27.17154	7680.653	1.299953	3.910188
70	19	ADAMTS1	TGFb_48_A_3	-1	25.35363	737.4262	695.0984	-42.32782	0.9998509	14401.7		1.531507	False											5	1852.064	13.30347	27.49344	7029.077	0.4353748	3.795266
70	20	B2M	TGFb_48_A_3	-1	20.86553	745.8853	708.9836	-36.90167	0.9998813	39114.07		1.660621	False											8	2013.088	12.96646	22.85563	9484.44	0.5282314	4.711388
70	21	BHLHE40	TGFb_48_A_3	-1	26.32049	766.1312	728.541	-37.59021	0.9997904	39130.45		1.583172	False											8	2151.229	14.8534	28.63845	8583.617	0.643851	3.9901
70	22	ITGA1	TGFb_48_A_3	-1	25.28708	769.2787	718.8525	-50.42621	0.9991981	88837.47		1.804111	False											9	2123.673	18.30995	27.47742	6241.113	1.0518	2.93883
70	23	JUN	TGFb_48_A_3	-1	24.60685	744.8688	705.4099	-39.45898	0.9996821	77100.16		1.650247	False											6	2181.737	15.04371	27.15024	8511.788	0.9341531	3.901381
70	24	LARP6	TGFb_48_A_3	-1	25.62842	740.1803	683.6558	-56.52454	0.9997357	56476.18		1.67449	False											7	2095.987	16.33636	27.52285	8633.619	0.5714904	4.119118
70	25	LOXL2	TGFb_48_A_3	-1	25.07805	754.2787	721.2951	-32.98358	0.9997811	66738.76		1.654854	False											5	1861.355	15.66198	26.8308	10062.01	0.4567656	5.405747
70	26	THBS1	TGFb_48_A_3	-1	20.27297	777.8525	747.7705	-30.08197	0.999404	120751.2		1.685781	False											5	2086.118	12.93739	22.34123	7702.777	0.6075477	3.692398
70	27	CTGF	TGFb_48_A_3	-1	20.52882	745.2131	719.4754	-25.73773	0.9993191	165825.1		1.728027	False											6	1773.194	13.95064	21.91676	8796.435	0.3069607	4.960786
70	28	EGR2	TGFb_48_A_3	-1	25.7491	736.1967	693.9016	-42.2951	0.9998273	46882.22		1.626875	False											5	2211.898	15.48553	27.69829	9968.393	0.5232958	4.506714
70	29	ENG	TGFb_48_A_3	-1	24.41595	731.3607	684.8688	-46.49182	0.9997835	34928.36		1.571117	False											4	2205.872	13.5949	26.41877	8441.678	0.4354189	3.826912
70	30	FBLN1	TGFb_48_A_3	-1	20.46567	705.8688	655.8525	-50.01636	0.9997365	117710.5		1.536277	False											5	2005.827	10.64129	23.03423	11204.5	0.5424536	5.585973
70	31	PPIA	TGFb_48_A_3	-1	22.54743	709.3607	655.4099	-53.95081	0.9997556	97537.26		1.640919	False											6	1905.342	13.67368	24.72179	10130.55	0.6264886	5.316922
70	32	PTEN	TGFb_48_A_3	-1	23.04004	737.5246	686.2459	-51.27869	0.9980767	464437.2		1.747364	False											6	1856.273	15.71012	25.35495	7736.696	0.9827706	4.167865
70	33	RARG	TGFb_48_A_3	-1	26.31091	750.6885	707.9016	-42.78693	0.9998	60999.2		1.617824	False											5	2071.309	15.57289	28.52221	10086.35	0.6597329	4.869552
70	34	SERPINE1	TGFb_48_A_3	-1	22.11798	746.9344	701.0164	-45.91803	0.9997739	88789.44		1.565362	False											6	1743.483	12.0788	24.52	10332.01	0.5732339	5.926078
70	35	VCAN	TGFb_48_A_3	-1	22.78283	750.082	698.1803	-51.90167	0.9987884	428132.5		1.769395	False											7	1994.767	16.06415	24.51231	9511.437	0.5784587	4.768195
70	36	CAV1	TGFb_48_A_3	-1	22.99445	742.8361	699.6393	-43.19672	0.9998296	55383.32		1.627906	False											6	2103.269	13.65721	25.48245	9383.255	0.7993621	4.461271
70	37	IL1B	TGFb_48_A_3												CurveFitFailed
70	38	COL1A1	TGFb_48_A_3	-1	17.77468	712.9836	679.0656	-33.91803	0.9996972	204211.3		1.585632	False											9	2060.292	9.844321	20.47821	12478.66	0.6626553	6.056744
70	39	COL2A1	TGFb_48_A_3												CurveFitFailed
70	40	LTBP2	TGFb_48_A_3	-1	22.11446	741.4754	702.0492	-39.42621	0.9997085	118845.5		1.560929	False											11	1962.281	12.09382	24.09035	11862.84	0.3710364	6.045436
70	41	MMP13	TGFb_48_A_3	-1	28.05648	728.459	688.3607	-40.09839	0.999286	24610.62		1.585562	False											4	1803.367	16.10466	29.80621	5321.786	0.3882516	2.951028
70	42	MMP2	TGFb_48_A_3	-1	20.38877	725.1967	680.6393	-44.55737	0.9994734	191292		1.635548	False											9	2031.54	12.16421	22.91017	9466.883	0.7788091	4.659955
70	43	PDGFA	TGFb_48_A_3	-1	27.97193	736.6885	676.8033	-59.88525	0.9997842	54278.82		1.587023	False											8	1961.052	16.08935	29.71388	11383.46	0.3861187	5.80477
70	44	THBS2	TGFb_48_A_3	-1	22.42842	733.6393	699.1475	-34.49182	0.9997253	81498.63		1.648517	False											7	2011.128	13.90883	23.99571	10315.36	0.327478	5.129143
70	45	FBN1	TGFb_48_A_3	-1	22.00334	741.6393	708.8361	-32.80328	0.9998488	25796.64		1.637032	False											5	1734.158	13.32335	23.96375	7321.74	0.4919209	4.222073
70	46	FN1	TGFb_48_A_3	-1	17.60844	741.7049	709.8361	-31.86884	0.9996307	99436.91		1.590127	False											8	1634.793	9.863598	19.93456	8588.622	0.4781274	5.253646
70	47	GADD45B	TGFb_48_A_3	-1	24.46626	681.8688	656.9672	-24.90161	0.9995967	62430.56		1.566393	False											7	1642.291	13.52684	26.49309	7771.117	0.4385611	4.731876
70	48	HAS2	TGFb_48_A_3	-1	26.46488	730.7049	693.9836	-36.72131	0.9998055	56760.21		1.674592	False											10	2138.8	16.77306	28.69941	9567.397	0.802995	4.473255
70	49	SERPINE2	TGFb_48_A_3	-1	19.7421	737.7705	712.5574	-25.21313	0.9984627	58560.59		1.675509	False											10	1735.337	12.41932	21.88978	4149.49	0.6231135	2.391173
70	50	SKIL	TGFb_48_A_3	-1	24.17011	723.9836	692.8853	-31.09833	0.9992638	235497		1.758522	False											12	1932.527	16.78761	26.17537	9021.318	0.7759046	4.668145
70	51	SMAD7	TGFb_48_A_3	-1	26.45025	714.7377	694.4099	-20.32788	0.999697	87128.22		1.63853	False											11	1911.046	16.38137	27.8361	12008.6	0.2821507	6.283785
70	52	TGFB1	TGFb_48_A_3	-1	24.3873	732.5901	694.8197	-37.77045	0.9997967	63774.81		1.648181	False											8	1739.066	15.08207	26.17697	9885.805	0.4575414	5.684547
70	53	VEGFA	TGFb_48_A_3	-1	25.97751	689.2623	663.2951	-25.96716	0.9996349	118815.8		1.723563	False											9	2021.285	17.3071	28.41263	9340.605	1.082158	4.621122
70	54	IL1A	TGFb_48_A_3												CurveFitFailed
70	55	ACTA2	TGFb_48_A_3	-1	21.58167	742.6558	715.2787	-27.37708	0.9997792	40865.96		1.582284	False											5	1576.957	12.05924	23.97408	7308.765	0.597078	4.634728
70	56	ATP6AP1	TGFb_48_A_3	-1	25.3036	730.3934	703.4754	-26.91803	0.9998178	43552.87		1.716832	False											10	1521.859	16.91471	27.15111	8173.102	0.6080495	5.370472
70	57	BGN	TGFb_48_A_3	-1	21.14772	719.2295	681.8361	-37.39343	0.9998061	70511.47		1.625883	False											10	1900.671	12.43707	23.92374	9285.107	0.9451041	4.885174
70	58	IL6	TGFb_48_A_3	-1	28.85229	737.3934	705.2459	-32.14752	0.9998959	21821.74		1.59573	False											8	1700.166	16.69812	30.88831	9703.032	0.5492087	5.707109
70	59	ITGA2	TGFb_48_A_3	-1	26.9989	731.5738	695.9016	-35.67218	0.9997326	40651.72		1.616414	False											8	1467.77	16.09224	28.82433	7875.535	0.4579053	5.365647
70	60	JUNB	TGFb_48_A_3	-1	25.31924	751.7049	709.2951	-42.40979	0.9998171	30333.91		1.607092	False											7	1504.817	14.72111	27.68359	7166.907	0.7116643	4.762645
70	61	LOXL1	TGFb_48_A_3	-1	23.0985	750.2295	723.9016	-26.32788	0.999884	24649.8		1.616953	False											8	1402.53	13.60042	25.2898	7620.415	0.5961678	5.433336
70	62	TGFBR2	TGFb_48_A_3	-1	24.3067	750.541	684.1475	-66.39343	0.999434	145100.3		1.737132	False											10	1481.956	16.46309	26.49712	7818.524	0.8782747	5.275815
70	63	COL5A1	TGFb_48_A_3	-1	26.441	755.8688	718.459	-37.40979	0.9999244	13128.17		1.488242	False											9	1356.94	12.75917	29.62023	7636.167	0.8359669	5.627489
70	64	DCN	TGFb_48_A_3	-1	19.9908	732.1639	691.4426	-40.72131	0.9976954	486834.8		1.843575	False											8	1457.344	15.08056	21.60804	6980.271	0.5607854	4.789721
70	65	ELN	TGFb_48_A_3	-1	23.58757	749.1312	702.4918	-46.63934	0.9998484	38113.33		1.593231	False											10	1642.158	13.52091	25.59315	8988.962	0.4634265	5.47387
70	66	ETS1	TGFb_48_A_3	-1	26.27508	716.4426	689.4918	-26.95081	0.9998059	38917.51		1.641039	False											7	1697.291	15.99385	28.53444	7966.495	0.7403865	4.693653
70	67	CDKN2A	TGFb_48_A_3	-1	26.34716	733.3771	685.3279	-48.04919	0.9998552	29622.59		1.654372	False											10	1605.96	16.34307	28.46278	8035.499	0.6782734	5.00355
70	68	PSMD14	TGFb_48_A_3	-1	26.71099	743.9344	694.2951	-49.63934	0.9998696	25586.58		1.690507	False											8	1532.772	17.27056	28.85452	7659.61	0.7768618	4.997227
70	69	RARA	TGFb_48_A_3	-1	28.60677	711.9508	673.3934	-38.55737	0.9998272	18791.95		1.512843	False											6	1243.612	14.71922	30.49897	8635.648	0.3429135	6.944008
70	70	RHOB	TGFb_48_A_3	-1	24.28259	706.3442	703.5246	-2.819641	0.9995717	78140.83		1.716756	False											9	1428.126	15.99089	26.87718	6679.565	1.174692	4.677153
70	71	TIMP3	TGFb_48_A_3	-1	24.3405	733.2295	721.541	-11.68854	0.9996849	109358.7		1.681029	False											6	1797.064	15.50482	26.56147	9404.026	0.7747809	5.232995
71	0	PPP3CA	Baseline_96_A_3	-1	24.27374	729.4754	696.7705	-32.7049	0.9992333	134333.9		1.716698	False											5	1792.576	15.96299	26.96088	6875.133	1.263992	3.835337
71	1	CDKN2B	Baseline_96_A_3	-1	31.95189	670.3771	606.3115	-64.06561	0.9996563	26492.88		1.518422	False											1	2138.644	17.09644	32.88037	27117.43	0.07452258	12.67973
71	2	COL1A2	Baseline_96_A_3	-1	19.69588	715.918	647.7869	-68.13116	0.9995265	109388.1		1.564321	False											5	1997.8	10.62958	22.44854	8154.584	0.691573	4.081782
71	3	COL4A1	Baseline_96_A_3	-1	25.93107	688.9672	625.9016	-63.06561	0.9995906	65484.6		1.501088	False											3	1662.89	12.94415	28.21211	8689.399	0.4403322	5.225482
71	4	MMP1	Baseline_96_A_3	-1	27.9583	700.2623	669.0984	-31.16388	0.9994414	73771.38		1.730482	False											3	2037.685	19.22198	29.38548	8073.728	0.4065845	3.962206
71	5	MMP14	Baseline_96_A_3	-1	21.61209	720.6066	678.7213	-41.88525	0.9994142	76935.13		1.600297	False											6	1593.756	12.42348	23.78308	6483.453	0.523562	4.068033
71	6	NOX4	Baseline_96_A_3	-1	27.77718	716.2295	682.1967	-34.03278	0.9995245	145574.5		1.751969	False											5	2170.396	19.16995	29.96899	9720.106	0.9669838	4.478494
71	7	PMEPA1	Baseline_96_A_3	-1	28.41277	735.5738	710.5246	-25.04919	0.9996944	45937.7		1.575633	False											5	2040.281	16.05906	30.25987	9402.938	0.4199594	4.608648
71	8	TIMP1	Baseline_96_A_3	-1	20.28896	781.5901	755.7705	-25.81964	0.9998237	46675.86		1.710552	False											12	2091.043	13.36498	22.15453	8614.687	0.5312535	4.119804
71	9	FGF2	Baseline_96_A_3	-1	25.51298	737.3771	706.5738	-30.80328	0.9994872	90909.67		1.717308	False											5	2129.719	17.08187	27.32355	7915.685	0.5879923	3.716775
71	10	FOSB	Baseline_96_A_3												CurveFitFailed
71	11	GUSB	Baseline_96_A_3	-1	25.57012	752.0984	701.459	-50.63934	0.999015	114105.8		1.702526	False											6	1902.795	16.73267	27.71358	6378.804	0.7862875	3.352334
71	12	ID1	Baseline_96_A_3	-1	27.70027	771.7377	727.4099	-44.32788	0.9996432	50324.07		1.570923	False											6	2009.918	15.69102	29.15746	10646.84	0.2508313	5.297151
71	13	SKI	Baseline_96_A_3	-1	24.1554	748.9508	736.9672	-11.98358	0.9984532	276299.1		1.743758	False											8	1847.849	16.59391	25.97782	7303.995	0.6198456	3.952702
71	14	SMAD3	Baseline_96_A_3	-1	25.11484	748.1475	714.082	-34.06555	0.999469	118192.1		1.705602	False											7	2049.318	16.55226	27.04618	8375.717	0.6406459	4.087075
71	15	SPARC	Baseline_96_A_3	-1	21.41761	759.0984	718.3771	-40.72131	0.9997755	41918.46		1.514367	False											8	1997.948	10.77832	24.01733	8175.284	0.5227943	4.091841
71	16	TGFBR1	Baseline_96_A_3	-1	25.7131	743	705.7377	-37.26227	0.999862	57565.87		1.675351	False											11	2217.579	16.44806	27.50074	11626.25	0.5128729	5.242767
71	17	VIM	Baseline_96_A_3	-1	18.15492	716.1803	691.8033	-24.37701	0.9994826	101758.6		1.658603	False											6	1996.451	11.16559	20.25165	7619.524	0.5204862	3.816535
71	18	TP53BP1	Baseline_96_A_3	-1	24.38035	726.5901	700.541	-26.04919	0.9995376	105161.6		1.711595	False											6	1993.403	15.94779	27.06488	7836.763	1.246032	3.931349
71	19	ADAMTS1	Baseline_96_A_3	-1	24.98619	741.2951	724.1803	-17.11481	0.9995403	42879.16		1.507524	False											7	1887.182	12.53848	27.48816	6672.566	0.5338878	3.535731
71	20	B2M	Baseline_96_A_3	-1	20.20159	778.6558	738.1147	-40.54102	0.99988	36188.45		1.661401	False											8	2027.411	12.54904	22.19271	9155.853	0.5169401	4.516032
71	21	BHLHE40	Baseline_96_A_3	-1	29.04051	738.7705	714.2131	-24.55737	0.9997625	31244.78		1.578487	False											5	2176.135	16.40664	31.12664	8698.191	0.5448596	3.997082
71	22	ITGA1	Baseline_96_A_3	-1	27.32669	736.3115	714.6558	-21.6557	0.9993541	57698.39		1.762396	False											6	2154.415	18.96073	29.78882	6053.798	1.247467	2.80995
71	23	JUN	Baseline_96_A_3	-1	23.56125	728.5574	697.9672	-30.59015	0.9995854	106718.9		1.685631	False											4	2248.349	15.07184	25.78008	8701.881	0.7700942	3.870343
71	24	LARP6	Baseline_96_A_3	-1	25.55562	731.1639	705.4099	-25.75409	0.999622	75981.18		1.652083	False											3	2149.98	15.80137	27.64687	8390.858	0.6477712	3.902761
71	25	LOXL2	Baseline_96_A_3	-1	26.35589	719.6393	670.4262	-49.21313	0.999741	63444.29		1.584834	False											4	1952.254	14.94577	28.53478	9495.976	0.5731496	4.864109
71	26	THBS1	Baseline_96_A_3	-1	20.82559	729.1639	702.6558	-26.50818	0.9992903	125684.9		1.639166	False											5	2102.417	12.48295	23.3913	7247.582	0.8301819	3.447262
71	27	CTGF	Baseline_96_A_3	-1	25.6148	724.4426	696.4262	-28.01642	0.9992418	139363.7		1.650257	False											5	1844.801	15.99433	27.18196	8758.213	0.3662089	4.747512
71	28	EGR2	Baseline_96_A_3	-1	29.22815	741	705.8853	-35.11475	0.9997364	40709.86		1.611603	False											5	2215.448	17.29423	31.21635	9124.442	0.5563708	4.118555
71	29	ENG	Baseline_96_A_3	-1	24.6706	725	702.3934	-22.60657	0.9996951	52113.93		1.569381	False											7	2336.967	13.71479	26.65127	8861.146	0.426134	3.791728
71	30	FBLN1	Baseline_96_A_3	-1	19.18465	723.6066	684.8033	-38.80328	0.9996681	145371.2		1.577307	False											7	2032.211	10.60572	21.48868	10996.58	0.4846615	5.411139
71	31	PPIA	Baseline_96_A_3	-1	22.73641	708.4918	673.8033	-34.68854	0.9991622	286982.1		1.613164	False											6	1906.207	13.21794	25.36736	9268.796	0.8466467	4.862429
71	32	PTEN	Baseline_96_A_3	-1	24.45405	716.4754	690.8688	-25.60657	0.9984128	290731.8		1.718492	False											8	1832.504	16.15096	26.99085	7070.091	1.130031	3.858159
71	33	RARG	Baseline_96_A_3	-1	25.13036	754.1639	720.9508	-33.21313	0.999891	33379.92		1.626878	False											6	2082.715	14.98229	27.49487	9571.915	0.7568728	4.595884
71	34	SERPINE1	Baseline_96_A_3	-1	24.36755	750.3771	734.0984	-16.27869	0.9997328	75150.08		1.591442	False											7	1773.049	13.92084	26.48368	9454.464	0.5258519	5.33232
71	35	VCAN	Baseline_96_A_3	-1	22.90817	705.6066	686.3442	-19.26233	0.9981051	570566.3		1.772968	False											7	2074.021	16.19068	24.69369	8895.941	0.623041	4.289226
71	36	CAV1	Baseline_96_A_3	-1	22.43289	739.2623	714.9836	-24.27869	0.9998773	36752.69		1.640271	False											6	2131.007	13.54659	24.79183	9102.371	0.7354704	4.271395
71	37	IL1B	Baseline_96_A_3	-1	35.69052	740.1475	699.6558	-40.49176	0.9921467	503346.3		1.574989	False		CtIsLarge									4	2106.626	19.70957	39.47196	9096.712	1.983572	4.318143
71	38	COL1A1	Baseline_96_A_3	-1	19.36819	717.0164	691.2459	-25.77051	0.999808	115285.1		1.586548	False											11	2099.071	10.81388	21.8838	12097.95	0.6166761	5.763479
71	39	COL2A1	Baseline_96_A_3												CurveFitFailed
71	40	LTBP2	Baseline_96_A_3	-1	23.98732	712.4426	681.8688	-30.57379	0.9996778	110921.2		1.617661	False											8	2067.935	14.36006	25.52838	11940.24	0.2990268	5.773993
71	41	MMP13	Baseline_96_A_3	-1	29.22095	727.6558	675.4099	-52.24591	0.9988766	36314.62		1.468324	False											4	1813.106	13.65286	32.52346	4965.415	0.8775863	2.738624
71	42	MMP2	Baseline_96_A_3	-1	21.15923	713.7049	677.5738	-36.1311	0.9996281	127471.6		1.618657	False											10	2071.726	12.3564	23.78134	9367.491	0.8174371	4.521588
71	43	PDGFA	Baseline_96_A_3	-1	28.99673	721.2459	689.541	-31.70496	0.9997575	44682.66		1.594682	False											8	1983.671	16.92052	30.619	10890.28	0.3537254	5.48996
71	44	THBS2	Baseline_96_A_3	-1	23.43971	715.4426	683.5738	-31.86884	0.9997123	74164.59		1.610254	False											4	2004.277	13.811	25.2035	9771.752	0.3775863	4.87545
71	45	FBN1	Baseline_96_A_3	-1	22.71489	735.7705	707.2295	-28.54102	0.999608	59540.4		1.603763	False											6	1716.562	13.15234	24.84974	7070.05	0.5325722	4.118727
71	46	FN1	Baseline_96_A_3	-1	19.11702	722.0492	694.9508	-27.09839	0.9998503	39044.52		1.555091	False											9	1621.767	10.2115	21.55705	8591.558	0.4944299	5.297653
71	47	GADD45B	Baseline_96_A_3	-1	27.46874	709.6721	684.4099	-25.26227	0.9996811	35822.13		1.591818	False											4	1646.29	15.98664	28.97698	8541.926	0.2909616	5.188591
71	48	HAS2	Baseline_96_A_3	-1	27.34217	719.7705	701.7705	-18	0.9998195	50333.18		1.68713	False											6	2185.389	17.6376	29.4451	9705.912	0.7495027	4.441275
71	49	SERPINE2	Baseline_96_A_3	-1	23.84537	708.7869	679.4426	-29.34424	0.9989694	36026.14		1.652287	False											7	1750.384	14.67867	26.06362	4196.832	0.7006415	2.397664
71	50	SKIL	Baseline_96_A_3	-1	25.32635	708.0164	695.2295	-12.78693	0.9995134	126528.5		1.744447	False											6	1881.723	17.3618	27.34359	8497.404	0.7749104	4.515757
71	51	SMAD7	Baseline_96_A_3	-1	27.88104	733.0492	714.7213	-18.32788	0.9997533	53018.64		1.657147	False											9	1907.381	17.75467	29.14619	11597.91	0.2609606	6.080541
71	52	TGFB1	Baseline_96_A_3	-1	25.13897	725.4918	685	-40.49182	0.9997586	57010.81		1.67152	False											8	1682.949	16.00813	26.9009	8733.686	0.4864333	5.189514
71	53	VEGFA	Baseline_96_A_3	-1	26.26876	708.7869	679.0492	-29.73767	0.9997107	86493.49		1.666999	False											8	1991.335	16.32814	29.18752	9057.774	1.351481	4.548594
71	54	IL1A	Baseline_96_A_3												CurveFitFailed
71	55	ACTA2	Baseline_96_A_3	-1	24.0233	753.7869	724.6229	-29.16394	0.9998695	19185.47		1.620759	False											22	1839.651	14.28417	26.03374	7265.372	0.5213544	3.94932
71	56	ATP6AP1	Baseline_96_A_3	-1	24.79121	734.541	695.3442	-39.19672	0.9996639	85793.6		1.728411	False											9	1546.642	16.78474	26.58979	8323.764	0.5887403	5.381829
71	57	BGN	Baseline_96_A_3	-1	23.74594	727.9836	667.1475	-60.83606	0.9997661	76603.74		1.64312	False											12	1918.363	14.35247	26.39771	9133.8	0.9762583	4.761248
71	58	IL6	Baseline_96_A_3	-1	27.74577	755.9344	711.8033	-44.13116	0.9997463	57434.02		1.644504	False											12	1714.74	17.18231	29.46676	9705.7	0.454227	5.660159
71	59	ITGA2	Baseline_96_A_3	-1	26.4189	741.3934	705.1475	-36.24591	0.999853	22715.82		1.651302	False											9	1453.547	16.45462	28.17862	7555.78	0.4702938	5.198166
71	60	JUNB	Baseline_96_A_3	-1	26.87745	770.2787	720.1639	-50.11475	0.999769	34489.79		1.633857	False											8	1546.018	16.23994	29.09744	7143.027	0.707718	4.620273
71	61	LOXL1	Baseline_96_A_3	-1	23.85202	724.6558	667.082	-57.57379	0.9997661	46690.15		1.672895	False											7	1411.722	15.16539	25.6737	7611.872	0.5047125	5.391905
71	62	TGFBR2	Baseline_96_A_3	-1	23.71996	728.9508	670.4918	-58.45898	0.9996133	101342.6		1.719299	False											9	1507.969	15.69279	26.14434	7792.885	1.016647	5.167803
71	63	COL5A1	Baseline_96_A_3	-1	28.03764	753.7377	720.8688	-32.8689	0.9998589	19394.34		1.485549	False											4	1391.233	13.53054	31.0222	7584.889	0.7526485	5.451917
71	64	DCN	Baseline_96_A_3	-1	19.29272	739.8033	715.1147	-24.68854	0.9967516	655398.9		1.834669	False											9	1479.339	14.37063	21.05621	6774.968	0.6385477	4.579725
71	65	ELN	Baseline_96_A_3	-1	30.07444	712.541	689.3934	-23.14752	0.9997587	27802.33		1.556063	False											7	1707.704	16.61001	31.80414	9682.023	0.3564717	5.669614
71	66	ETS1	Baseline_96_A_3	-1	26.43832	712.1639	691.541	-20.62299	0.999686	63829.46		1.666968	False											3	1730.069	16.6467	28.5523	8052.073	0.7040242	4.654193
71	67	CDKN2A	Baseline_96_A_3	-1	26.37033	736.6885	717.0984	-19.59015	0.9998754	26055.78		1.68325	False											6	1653.087	16.94766	28.38922	8072.22	0.6731361	4.883118
71	68	PSMD14	Baseline_96_A_3	-1	27.42258	736.5082	718.4918	-18.01636	0.9998355	27461.45		1.703956	False											3	1588.074	18.0756	29.38286	7492.178	0.6852702	4.717776
71	69	RARA	Baseline_96_A_3	-1	28.76381	726.3771	706.6066	-19.77051	0.999625	38295.1		1.524096	False											5	1275.58	15.18213	30.32924	9799.18	0.2445506	7.682138
71	70	RHOB	Baseline_96_A_3	-1	24.55487	728.9508	738.2951	9.344299	0.9992188	129491.3		1.754162	False											8	1452.296	16.87201	26.93579	6443.177	1.091442	4.436545
71	71	TIMP3	Baseline_96_A_3	-1	24.11911	712.3442	695.082	-17.26227	0.9993271	215474.6		1.718564	False											3	1697.645	16.06238	26.16141	8939.983	0.7248298	5.266109
