## Supplementary file 1 for "Cell Senescence-Independent Ageing of Human Skin": GSS2375_WellData_p8.txt

Row	Column	Assay	Sample	Conc	Ct	Norm init	Norm final	Norm range	R2	Chi2	Straight R2	Efficiency	Outlier	F0	Flags	S-DispenseTip	S-DropIndex	S-GlobalDropIndex	S-SP-Well	A-DispenseTip	A-DropIndex	A-GlobalDropIndex	A-SP-Well	Asymmetry	A	B	C	D	E	AmpRatio	Ct minus mean
0	0	IL1A	TGFb_48_E_3												CurveFitFailed
0	1	ACTA2	TGFb_48_E_3	-1	22.08278	778.1475	747.459	-30.68848	0.9997622	45109.63		1.606225	False											6	1941.689	12.79868	24.28107	7822.93	0.558881	4.028929
0	2	ATP6AP1	TGFb_48_E_3	-1	24.71163	794	780.3607	-13.63934	0.9997771	46042.28		1.799961	False											4	1834.198	18.12678	26.14819	8091.827	0.4556681	4.411644
0	3	BGN	TGFb_48_E_3	-1	21.8226	803.9016	781.6393	-22.26227	0.9998062	61508.84		1.644728	False											7	2191.547	13.15064	24.61899	9076.442	1.044208	4.141569
0	4	IL6	TGFb_48_E_3	-1	28.63806	868.7213	838.2787	-30.44263	0.999877	19662.86		1.646672	False											2	1996.134	17.87605	30.18812	9517.159	0.3813161	4.767797
0	5	ITGA2	TGFb_48_E_3	-1	27.37567	867.0492	861.7377	-5.311462	0.9997919	30222.12		1.635376	False											3	1754.83	16.774	29.0581	8261.651	0.4192039	4.707951
0	6	JUNB	TGFb_48_E_3	-1	24.5034	844.7377	813.9344	-30.80328	0.9995583	78524.64		1.653998	False											5	1876.457	15.20256	26.47223	7764.916	0.5646533	4.138072
0	7	LOXL1	TGFb_48_E_3	-1	22.02738	892.7049	885.1967	-7.508179	0.9997208	48418.38		1.706175	False											3	1735.861	14.51805	23.79091	7240.452	0.4959497	4.171101
0	8	TGFBR2	TGFb_48_E_3	-1	24.01545	892.8525	869.3442	-23.50824	0.9998463	46895.18		1.701992	False											5	1897.2	15.61623	26.37367	8856.12	0.9215253	4.667994
0	9	COL5A1	TGFb_48_E_3	-1	25.58014	910.0492	859.1967	-50.85248	0.9998869	23654.93		1.530384	False											3	1793.525	13.32533	28.05363	8810.937	0.5872635	4.912636
0	10	DCN	TGFb_48_E_3	-1	20.17125	912.3771	874.0984	-38.27869	0.9979791	374421.4		1.843831	False											5	1844.434	15.20419	21.84288	6993.485	0.6023775	3.79167
0	11	ELN	TGFb_48_E_3	-1	22.4976	898.3771	842.0164	-56.36066	0.9996517	84095.37		1.624568	False											5	2071.73	13.4748	24.2802	9283.179	0.3934723	4.480882
0	12	ETS1	TGFb_48_E_3	-1	26.89225	907.2623	840.0984	-67.16388	0.9998592	28866.37		1.672394	False											9	2243.974	17.13525	28.76181	8999.286	0.5682794	4.010423
0	13	CDKN2A	TGFb_48_E_3	-1	26.06578	871.2787	838.2295	-33.04919	0.9998057	47933.86		1.691935	False											4	2285.474	17.03333	27.76263	9660.945	0.4900736	4.227107
0	14	PSMD14	TGFb_48_E_3	-1	26.16998	895.7705	870.0984	-25.67212	0.9999161	13700.87		1.750278	False											5	2097.136	18.20524	27.84242	7798.243	0.5563788	3.718521
0	15	RARA	TGFb_48_E_3	-1	27.51665	928.0492	900.4426	-27.60657	0.9997994	16150.35		1.559549	False											8	1797.143	15.32197	29.00143	8403.429	0.246814	4.675994
0	16	RHOB	TGFb_48_E_3	-1	23.28704	920.3771	876.4262	-43.95087	0.9995079	55236.84		1.749964	False											8	1929.972	15.87471	25.80332	5948.047	1.181437	3.081934
0	17	TIMP3	TGFb_48_E_3	-1	22.90287	892	840.9508	-51.04919	0.9997732	74330.34		1.673006	False											6	2296.471	14.41656	25.16204	9543.438	0.7568212	4.155696
0	18	PPP3CA	TGFb_48_E_3	-1	24.21065	878.3442	828.5246	-49.81964	0.9996362	52859.62		1.773977	False											5	1908.677	16.99224	26.47387	6579.481	1.027415	3.447142
0	19	CDKN2B	TGFb_48_E_3	-1	27.17219	878.4754	831.2787	-47.19672	0.9998431	31391.15		1.53864	False											7	2205.967	14.74792	28.4501	15980.33	0.1555436	7.244139
0	20	COL1A2	TGFb_48_E_3	-1	18.95025	864.9344	821.4099	-43.5246	0.9994025	103670.8		1.591724	False											7	2017.604	10.64117	21.4907	7333.631	0.6310578	3.634822
0	21	COL4A1	TGFb_48_E_3	-1	23.08659	855.2623	819.6558	-35.60651	0.9994854	89611.71		1.577763	False											3	1780.513	13.01415	24.84605	8642.471	0.3246225	4.853922
0	22	MMP1	TGFb_48_E_3	-1	26.59599	840.8361	784.459	-56.37701	0.9997464	39434.28		1.683941	False											5	2085.354	17.25764	28.24098	8182.499	0.4566027	3.923795
0	23	MMP14	TGFb_48_E_3	-1	22.59318	917.4262	869.5246	-47.90161	0.9992859	73757.3		1.574449	False											4	1561.659	12.50988	24.98977	5905.071	0.6018131	3.78128
0	24	NOX4	TGFb_48_E_3	-1	24.4434	807.918	755.2295	-52.68854	0.9996438	135716.6		1.800745	False											7	2175.48	17.76879	26.24361	10028.72	0.6984589	4.609891
0	25	PMEPA1	TGFb_48_E_3	-1	23.44917	795.2623	738.5574	-56.7049	0.9998024	42237.49		1.63026	False											6	1975.496	14.20964	25.1083	9120.387	0.3585564	4.616759
0	26	TIMP1	TGFb_48_E_3	-1	18.35653	797.0984	760.0164	-37.08197	0.9996697	128869		1.707855	False											2	2260.227	11.98358	20.31905	10049.71	0.5410487	4.446328
0	27	FGF2	TGFb_48_E_3	-1	24.61816	737.0328	691.082	-45.95081	0.9995565	107751.5		1.731255	False											3	2300.497	16.77045	26.27644	9084.185	0.5050887	3.948793
0	28	FOSB	TGFb_48_E_3												CurveFitFailed
0	29	GUSB	TGFb_48_E_3	-1	26.49017	786.0984	730.459	-55.63934	0.9997703	29438.78		1.639218	False											4	1902.907	15.97983	29.18466	6705.156	1.053891	3.523639
0	30	ID1	TGFb_48_E_3	-1	24.6911	803.2787	754.6229	-48.65576	0.9997272	45307.46		1.581115	False											3	1880.015	13.98544	26.56226	8442.119	0.397596	4.490454
0	31	SKI	TGFb_48_E_3	-1	23.87933	781.7377	753.5574	-28.18036	0.9994746	128372.3		1.711624	False											6	1854.681	15.8274	25.77748	8352.16	0.6125569	4.503286
0	32	SMAD3	TGFb_48_E_3	-1	25.56466	816.4099	771.3934	-45.01642	0.9999432	16091.58		1.660069	False											3	2076.915	15.98181	27.58121	9548.934	0.6179457	4.597653
0	33	SPARC	TGFb_48_E_3	-1	19.54708	821.4918	804.0984	-17.39343	0.9997779	40812.33		1.532578	False											7	1851.128	10.07628	22.16525	7747.783	0.530328	4.185438
0	34	TGFBR1	TGFb_48_E_3	-1	24.35982	800.3442	763.9672	-36.37701	0.9997242	65680.53		1.733947	False											7	1856.491	16.63869	26.01046	8529.592	0.5010944	4.59447
0	35	VIM	TGFb_48_E_3	-1	18.69447	766.7213	725.6558	-41.06555	0.9998291	42291.64		1.626042	False											3	1943.425	11.02242	20.97396	8311.021	0.5661793	4.276481
0	36	TP53BP1	TGFb_48_E_3	-1	24.57087	808.1639	772.0328	-36.13116	0.9998631	27930.6		1.727973	False											5	1883.24	16.35598	27.27086	7424.402	1.324448	3.942356
0	37	ADAMTS1	TGFb_48_E_3	-1	25.30816	755.8033	713.6229	-42.18036	0.9994673	63221.05		1.525554	False											4	1855.304	13.16226	27.42862	7733.133	0.4153549	4.168121
0	38	B2M	TGFb_48_E_3	-1	20.65675	805.4262	765.2623	-40.16394	0.9998798	34679.21		1.65482	False											4	1830.384	12.72992	22.69838	8803.607	0.541846	4.809704
0	39	BHLHE40	TGFb_48_E_3	-1	27.26063	819.9016	780.918	-38.98358	0.9998351	17920.13		1.638086	False											7	1876.987	16.60689	29.34754	6819.387	0.6399047	3.633157
0	40	ITGA1	TGFb_48_E_3	-1	25.35882	798.459	783.3607	-15.09839	0.999569	33432.25		1.721868	False											7	1849.853	16.71972	28.37568	5293.604	1.677974	2.861635
0	41	JUN	TGFb_48_E_3	-1	24.0853	789.082	748.8525	-40.22949	0.9997424	53811.65		1.645136	False											6	1919.136	14.61577	26.66474	7761.494	0.9352832	4.044264
0	42	LARP6	TGFb_48_E_3	-1	25.98276	847.6721	798.7869	-48.88525	0.9997356	37420.99		1.697876	False											6	1774.768	17.02742	27.83373	7092.943	0.587922	3.996547
0	43	LOXL2	TGFb_48_E_3	-1	25.25774	820.4754	765.1475	-55.32788	0.9999335	18764.89		1.63179	False											7	1643.781	15.28185	27.18251	9442.986	0.5125734	5.744676
0	44	THBS1	TGFb_48_E_3	-1	19.60959	804.082	754.7049	-49.37708	0.9993328	126316.5		1.689384	False											10	1828.248	12.53102	21.75359	7183.568	0.6461151	3.929209
0	45	CTGF	TGFb_48_E_3	-1	19.90683	795.8525	739.6066	-56.24591	0.9995158	119607.5		1.78284	False											9	1583.942	14.36185	21.11644	8769.209	0.2638559	5.536318
0	46	EGR2	TGFb_48_E_3	-1	26.57804	781.0984	736.4426	-44.65576	0.9999305	12791.67		1.614393	False											5	1868.486	15.67522	28.76241	8219.772	0.640475	4.399161
0	47	ENG	TGFb_48_E_3	-1	24.19818	806.6885	735.2787	-71.40985	0.9997805	26381.62		1.592669	False											5	1851.41	13.88962	26.14844	7082.965	0.445372	3.825714
0	48	FBLN1	TGFb_48_E_3	-1	18.96998	804.1475	744.9672	-59.1803	0.9997411	76230.81		1.616777	False											7	1661.869	11.07584	21.16579	8772.174	0.5103628	5.278499
0	49	PPIA	TGFb_48_E_3	-1	22.55746	774.6558	721.7705	-52.88525	0.9997315	84686.23		1.685301	False											6	1607.029	14.45473	24.58839	8800.339	0.6280508	5.476154
0	50	PTEN	TGFb_48_E_3	-1	23.40616	780.4754	722.0164	-58.45898	0.9978468	398318.9		1.824023	False											9	1541.954	17.33833	25.26506	6764.414	0.7678196	4.386911
0	51	RARG	TGFb_48_E_3	-1	26.69107	792.8525	734.4262	-58.42627	0.9998531	30879.44		1.590248	False											6	1679.181	15.1273	29.36526	8178.022	0.8865464	4.870245
0	52	SERPINE1	TGFb_48_E_3	-1	20.49747	794.1147	733.3279	-60.78687	0.9998668	31507.67		1.594565	False											4	1438.047	11.61777	22.91192	7769.766	0.6129968	5.402997
0	53	VCAN	TGFb_48_E_3	-1	22.74387	772.0656	721.5901	-50.4754	0.998324	396930.3		1.776893	False											8	1677.141	16.07884	24.68026	7626.702	0.7349924	4.547443
0	54	CAV1	TGFb_48_E_3	-1	22.03664	716.2951	664.2295	-52.06561	0.9998637	34076.04		1.621386	False											7	1791.727	12.94263	24.61424	8103.596	0.8185743	4.522786
0	55	IL1B	TGFb_48_E_3												CurveFitFailed
0	56	COL1A1	TGFb_48_E_3	-1	18.52662	769.0656	689.8853	-79.1803	0.9998869	55397.57		1.59676	False											10	1682.448	10.44884	21.16425	10497.99	0.6847767	6.23971
0	57	COL2A1	TGFb_48_E_3												CurveFitFailed
0	58	LTBP2	TGFb_48_E_3	-1	21.09753	789.5246	702.4426	-87.08197	0.9997995	61364.7		1.601796	False											9	1716.657	12.22404	22.92271	9943.906	0.356325	5.792599
0	59	MMP13	TGFb_48_E_3	-1	30.76936	761.9016	677.1967	-84.7049	0.9980953	33764		1.546477	False											7	1489.427	16.57977	33.0443	4187.168	0.5934504	2.81126
0	60	MMP2	TGFb_48_E_3	-1	20.08046	764.1967	636.4262	-127.7705	0.9993092	146363		1.668426	False											10	1596.724	12.47173	22.53481	7162.146	0.8137741	4.485525
0	61	PDGFA	TGFb_48_E_3	-1	28.34877	744.6721	655.541	-89.13116	0.9997635	36003.95		1.556059	False											5	1469.728	15.49109	30.48335	8430.609	0.5180811	5.736169
0	62	THBS2	TGFb_48_E_3	-1	22.98388	756.5246	675.9016	-80.62299	0.9998521	30835.52		1.630296	False											7	1640.328	13.90312	24.68644	8500.093	0.3719627	5.181946
0	63	FBN1	TGFb_48_E_3	-1	21.74677	781.9836	680.7377	-101.2458	0.9998749	21989.3		1.658175	False											6	1450.233	13.54879	23.55498	7186.513	0.4440942	4.955421
0	64	FN1	TGFb_48_E_3	-1	17.57449	730.0164	659.0164	-71	0.9997873	61196.45		1.579275	False											11	1346.105	9.692007	19.92705	8617.464	0.464996	6.401779
0	65	GADD45B	TGFb_48_E_3	-1	24.30384	749.6066	663.7541	-85.85248	0.9996911	36062.67		1.568994	False											6	1300.007	13.4871	26.31613	6609.466	0.4343453	5.084178
0	66	HAS2	TGFb_48_E_3	-1	27.74746	732.3279	659.0984	-73.22949	0.9997619	52565.45		1.732929	False											7	1835.344	18.89906	29.63019	8622.238	0.6863814	4.697886
0	67	SERPINE2	TGFb_48_E_3	-1	18.13511	716.541	641.3115	-75.22949	0.9992954	36543.79		1.705693	False											7	1491.243	11.79307	20.1473	4323.714	0.560569	2.899403
0	68	SKIL	TGFb_48_E_3	-1	24.33239	707.2951	615.9836	-91.31152	0.9996617	125014.5		1.685393	False											9	1676.322	15.54121	26.68183	9427.911	0.8782908	5.624165
0	69	SMAD7	TGFb_48_E_3	-1	25.88491	733	643.541	-89.45905	0.9998891	25406.19		1.673086	False											11	1559.361	16.76862	27.12241	10623.6	0.2478553	6.812793
0	70	TGFB1	TGFb_48_E_3	-1	24.12701	733.2459	627.5246	-105.7213	0.9998654	32447.11		1.64772	False											9	1393.645	14.89082	25.96517	8419.654	0.4783082	6.041462
0	71	VEGFA	TGFb_48_E_3	-1	26.79364	706.7705	621.9508	-84.8197	0.9998837	39599.76		1.704631	False											15	1849.151	17.50009	29.25223	9594.17	1.062906	5.188419
1	0	IL1A	Control_3_E_3												CurveFitFailed
1	1	ACTA2	Control_3_E_3	-1	24.88297	866.2459	835.082	-31.16394	0.99972	37869.33		1.590018	False											5	1835.566	14.20606	26.97244	7300.306	0.5173211	3.977141
1	2	ATP6AP1	Control_3_E_3	-1	24.25748	846.2787	834.0492	-12.22949	0.9999101	18206.42		1.716153	False											3	1731.849	16.1683	26.14486	7694.606	0.6186246	4.443002
1	3	BGN	Control_3_E_3	-1	23.20418	861.0328	821.918	-39.11475	0.999871	38970.76		1.675454	False											10	2197.094	14.63086	25.55465	9126.619	0.8323181	4.153951
1	4	IL6	Control_3_E_3	-1	30.04541	848.6558	812.3115	-36.3443	0.9999259	13189.13		1.589878	False											6	2072.192	17.30978	31.9849	10377.54	0.5015982	5.008002
1	5	ITGA2	Control_3_E_3	-1	26.05009	902.5082	886.1967	-16.31146	0.9997698	40829.9		1.633469	False											6	1724.276	15.88444	27.76935	8471.834	0.4209693	4.913269
1	6	JUNB	Control_3_E_3	-1	26.39843	910.7213	893.1967	-17.5246	0.9997517	28517.61		1.603533	False											5	1791.041	15.27356	28.85854	6593.425	0.7793697	3.681337
1	7	LOXL1	Control_3_E_3	-1	24.139	923.1803	908.4426	-14.73767	0.9997488	40786.32		1.672034	False											6	1673.39	15.33789	25.96303	7289.897	0.5084836	4.356366
1	8	TGFBR2	Control_3_E_3	-1	23.91195	900.0656	871.5738	-28.49176	0.9999096	29111.15		1.73575	False											9	1901.197	16.2321	25.88906	9166.564	0.7084021	4.82147
1	9	COL5A1	Control_3_E_3	-1	27.97358	946.5738	915.4918	-31.08197	0.9999014	14621.01		1.526409	False											5	1749.67	14.56557	30.30387	8532.164	0.5440702	4.876442
1	10	DCN	Control_3_E_3	-1	20.67618	905.8525	869.9508	-35.90167	0.9978561	428258		1.851286	False											5	1852.731	15.71221	22.31636	7203.912	0.5986979	3.888267
1	11	ELN	Control_3_E_3												CurveFitFailed
1	12	ETS1	Control_3_E_3	-1	27.24304	854.8361	819.2131	-35.62292	0.9998513	29842.26		1.614611	False											8	2247.08	16.03546	29.59496	8848.574	0.7514834	3.93781
1	13	CDKN2A	Control_3_E_3	-1	27.4222	896.5901	858.3771	-38.21307	0.9998304	35344.7		1.699674	False											6	2264.694	18.10704	29.10503	9339.305	0.5063944	4.123871
1	14	PSMD14	Control_3_E_3	-1	26.80083	914.5082	889.082	-25.42621	0.9998354	25514.83		1.724933	False											6	2092.661	18.16392	28.4996	7871.143	0.5442781	3.761307
1	15	RARA	Control_3_E_3	-1	28.45373	901.0984	886.3934	-14.70496	0.9996859	24918.76		1.523166	False											4	1849.524	14.88533	30.32073	7981.456	0.3480142	4.315412
1	16	RHOB	Control_3_E_3	-1	24.49487	890.5246	868.6558	-21.86884	0.9998071	21819.19		1.737969	False											4	1969.84	16.52526	26.98447	6116.626	1.146206	3.105138
1	17	TIMP3	Control_3_E_3	-1	21.16153	872.3771	844.7377	-27.63934	0.9995178	156760.8		1.708296	False											6	2317.884	13.8673	23.23833	9367.867	0.6754503	4.04156
1	18	PPP3CA	Control_3_E_3	-1	25.36639	871.3771	835.459	-35.91803	0.9995002	66035.21		1.743677	False											2	1906.799	17.24134	27.81733	6453.046	1.143887	3.38423
1	19	CDKN2B	Control_3_E_3	-1	30.18662	857.3115	836.3607	-20.95081	0.999765	26279.49		1.537038	False											3	2238.969	16.49228	31.29589	17684.54	0.1260069	7.898521
1	20	COL1A2	Control_3_E_3	-1	20.76927	862.0656	836.2295	-25.83606	0.999809	32609.23		1.549378	False											6	2036.688	10.95414	23.79323	7295.594	0.8298391	3.582087
1	21	COL4A1	Control_3_E_3	-1	25.67906	843.0328	811.0656	-31.96722	0.9997257	44634.92		1.558929	False											3	1677.209	14.13056	27.50968	8811.941	0.358579	5.253932
1	22	MMP1	Control_3_E_3	-1	23.147	816.6558	795.8688	-20.78693	0.9994078	146222.5		1.694939	False											5	2089.953	15.12961	24.81306	8961.892	0.4429936	4.288083
1	23	MMP14	Control_3_E_3	-1	21.61898	829.1639	806.0492	-23.11475	0.9992502	116249.5		1.625778	False											4	1653.495	12.88076	23.64751	6936.141	0.5002242	4.194838
1	24	NOX4	Control_3_E_3	-1	30.16852	817.6721	782.9836	-34.68854	0.9996411	74814.57		1.6773	False											7	2119.957	19.096	32.8907	9033.896	1.27382	4.261357
1	25	PMEPA1	Control_3_E_3	-1	27.67995	793.8853	757.0164	-36.86884	0.9999483	7311.342		1.544363	False											6	1945.386	14.82394	29.93355	8369.603	0.5432291	4.302283
1	26	TIMP1	Control_3_E_3	-1	17.78546	765.1803	737.8853	-27.29504	0.9997994	95507.21		1.723923	False											8	2317.517	11.83002	19.62057	11047.59	0.4808181	4.766994
1	27	FGF2	Control_3_E_3	-1	25.94335	771.082	740.7213	-30.36066	0.9995394	89812.95		1.671051	False											6	2153.579	16.38985	28.0997	8180.173	0.7337059	3.798409
1	28	FOSB	Control_3_E_3												CurveFitFailed
1	29	GUSB	Control_3_E_3	-1	26.46941	759.3279	731.1967	-28.13116	0.9998672	18704.82		1.587842	False											6	1823.349	14.8872	29.44348	6952.765	1.088885	3.813183
1	30	ID1	Control_3_E_3	-1	27.73808	826.5901	789.3115	-37.27869	0.9999095	9859.074		1.578792	False											7	1810.017	15.77769	29.46488	8133.816	0.365999	4.493778
1	31	SKI	Control_3_E_3	-1	24.37073	829.7049	784.1803	-45.5246	0.9993104	155224.5		1.722903	False											11	1774.966	16.38488	26.19891	8072.37	0.5934357	4.547901
1	32	SMAD3	Control_3_E_3	-1	25.07232	788.3607	752.7377	-35.62292	0.9998454	48932.49		1.630789	False											18	2117.645	15.05083	27.3195	9849.521	0.691353	4.651167
1	33	SPARC	Control_3_E_3	-1	21.62629	812.4918	770.2787	-42.21313	0.9999066	17916.65		1.526062	False											7	1873.065	11.11015	24.11691	8145.326	0.5092695	4.348663
1	34	TGFBR1	Control_3_E_3	-1	26.51983	815.7213	779.8197	-35.90161	0.9996895	61193.84		1.701395	False											4	1798.104	17.44653	28.3981	8098.678	0.6169626	4.504011
1	35	VIM	Control_3_E_3	-1	18.14123	837.8688	806.8197	-31.04913	0.9996062	90264.69		1.684676	False											8	1931.466	11.55556	20.00885	8167.979	0.4452298	4.228901
1	36	TP53BP1	Control_3_E_3	-1	24.78338	817.4262	789.1147	-28.31146	0.9997941	46536.3		1.715073	False											7	1867.262	16.27167	27.50594	7742.16	1.306004	4.146264
1	37	ADAMTS1	Control_3_E_3	-1	25.30496	799.2459	772.6229	-26.62299	0.9994339	62148.67		1.49422	False											6	1794.656	12.43765	27.77041	7306.584	0.4910232	4.071301
1	38	B2M	Control_3_E_3	-1	20.48864	821.9016	783.7377	-38.16388	0.9998133	59872.4		1.646301	False											6	1848.004	12.47501	22.60381	9165.651	0.5626469	4.959757
1	39	BHLHE40	Control_3_E_3	-1	29.19134	754.7377	720.8525	-33.88525	0.9997048	30190.28		1.607766	False											6	1902.7	17.1375	31.31939	7338.677	0.6260896	3.856981
1	40	ITGA1	Control_3_E_3	-1	29.37151	765.2459	731.9672	-33.27869	0.9995309	40421.71		1.661302	False											6	1942.511	18.05749	32.97057	6029.857	2.213633	3.104156
1	41	JUN	Control_3_E_3	-1	23.88805	793.7705	756.1967	-37.57379	0.9998937	26627.09		1.637425	False											7	2001.097	14.33882	26.5481	8358.713	0.9677919	4.177065
1	42	LARP6	Control_3_E_3	-1	25.77355	795.8853	755.459	-40.42621	0.9998869	18808.74		1.619405	False											6	1811.91	15.23475	28.1341	7500.703	0.7465084	4.139667
1	43	LOXL2	Control_3_E_3	-1	26.7367	820.8361	764.3607	-56.4754	0.9999428	15742.58		1.62058	False											6	1657.285	15.99483	28.61969	9981.265	0.4901991	6.022662
1	44	THBS1	Control_3_E_3	-1	20.8194	825.1475	779.4918	-45.6557	0.9996604	68993.14		1.649427	False											9	1863.695	12.66229	23.25502	7419.389	0.7710118	3.981011
1	45	CTGF	Control_3_E_3	-1	27.01394	826.7541	800.082	-26.67212	0.9996832	47611.25		1.678401	False											6	1578.063	17.51291	28.47595	8169.806	0.3616887	5.17711
1	46	EGR2	Control_3_E_3												CurveFitFailed
1	47	ENG	Control_3_E_3	-1	24.51065	778.8197	736.9344	-41.88525	0.9998416	20792.15		1.56888	False											6	1892.643	13.57026	26.6503	7334.271	0.4956379	3.875148
1	48	FBLN1	Control_3_E_3	-1	19.10813	789.5574	755.6393	-33.91803	0.9994112	196749.3		1.594698	False											3	1677.674	10.82654	21.36505	9373.001	0.4978216	5.586902
1	49	PPIA	Control_3_E_3	-1	22.8939	783.3934	748.7705	-34.62292	0.999746	87617.7		1.660917	False											5	1621.764	14.24252	25.02194	9221.386	0.6460885	5.68602
1	50	PTEN	Control_3_E_3	-1	25.0971	747.918	715.2951	-32.62292	0.9989931	179299		1.76821	False											5	1587.24	17.58477	27.19887	6901.613	0.887145	4.348184
1	51	RARG	Control_3_E_3	-1	26.01204	750.2623	723.6066	-26.6557	0.9999151	21251.64		1.635828	False											9	1720.812	15.72474	28.28267	8703.261	0.7318466	5.057649
1	52	SERPINE1	Control_3_E_3	-1	23.31576	762.2131	741.082	-21.13116	0.9998326	40270.13		1.617526	False											8	1470.286	13.79732	25.30449	8405.188	0.4937617	5.716702
1	53	VCAN	Control_3_E_3	-1	23.89032	743.9508	709.459	-34.49176	0.9988043	290591.5		1.753768	False											7	1672.06	16.5434	25.79542	7924.3	0.6893282	4.739244
1	54	CAV1	Control_3_E_3	-1	21.00959	724.8688	699.9672	-24.90161	0.9998224	48866.71		1.619683	False											9	1818.351	12.28001	23.6413	8350.027	0.8226557	4.592087
1	55	IL1B	Control_3_E_3												CurveFitFailed
1	56	COL1A1	Control_3_E_3	-1	21.74541	744.2951	709.0656	-35.22955	0.9998982	46742.11		1.603485	False											14	1736.564	12.53409	24.01425	10737.24	0.5836294	6.18304
1	57	COL2A1	Control_3_E_3												CurveFitFailed
1	58	LTBP2	Control_3_E_3	-1	23.44209	760.6885	687.8853	-72.80328	0.9998025	62792.7		1.574445	False											8	1687.176	13.17268	25.16505	11275.39	0.3103973	6.682996
1	59	MMP13	Control_3_E_3	-1	30.03707	769.0328	694.0492	-74.98358	0.9988877	25840.12		1.573702	False											9	1512.244	16.94783	31.92051	4655.151	0.4484201	3.078308
1	60	MMP2	Control_3_E_3	-1	20.55172	755.8688	715.4262	-40.44263	0.9990216	217104.7		1.623748	False											6	1587.081	12.02837	23.40323	7285.873	0.9739375	4.590737
1	61	PDGFA	Control_3_E_3	-1	28.7518	767.459	708.4099	-59.04919	0.9998754	16725.16		1.548247	False											8	1522.66	15.58238	30.75396	8627.929	0.4472792	5.666354
1	62	THBS2	Control_3_E_3	-1	22.47928	756.4918	679.7049	-76.78693	0.99968	77471.9		1.672578	False											6	1628.991	14.41694	23.86318	9510.823	0.2750491	5.838474
1	63	FBN1	Control_3_E_3	-1	22.88644	739.1803	657.5901	-81.59015	0.9997091	84656.48		1.695199	False											5	1655.772	15.0401	24.34258	9673.59	0.3353787	5.842346
1	64	FN1	Control_3_E_3	-1	18.10617	726.9836	663.9836	-63	0.9995891	317647.2		1.618498	False											8	408.266	10.63629	19.98337	13074	0.3442263	32.02324
1	65	GADD45B	Control_3_E_3	-1	27.50743	713.0328	655.1475	-57.88525	0.9996665	31448.79		1.634665	False											6	1310.66	17.02393	28.80039	7882.001	0.2496777	6.013765
1	66	HAS2	Control_3_E_3	-1	30.66792	737.1312	634.6885	-102.4426	0.9997041	52223.5		1.702506	False											6	1848.296	20.23351	32.64778	9015.928	0.7297521	4.877969
1	67	SERPINE2	Control_3_E_3	-1	20.78655	727.5082	642.8688	-84.63934	0.999512	25269.61		1.623042	False											7	1501.824	12.22662	23.25691	4361.015	0.723911	2.903812
1	68	SKIL	Control_3_E_3	-1	27.07139	726.6885	657.6558	-69.03278	0.9997051	93205.87		1.675303	False											6	1702.802	17.12474	29.49987	9375.089	0.9598219	5.505684
1	69	SMAD7	Control_3_E_3	-1	30.72688	699.082	616.4099	-82.67212	0.9997944	26719.7		1.578111	False											4	1565.412	17.51175	32.46939	9929.419	0.3975627	6.343008
1	70	TGFB1	Control_3_E_3	-1	24.94674	727.9344	648.8197	-79.11475	0.9998627	34093.92		1.590562	False											7	1369.73	14.20662	27.21578	8510.047	0.6130308	6.212937
1	71	VEGFA	Control_3_E_3	-1	26.88164	740.2787	659.3607	-80.91803	0.9998906	36980.63		1.676614	False											8	1809.365	17.00144	29.40366	9664.762	1.036808	5.341522
2	0	IL1A	TGFb_96_B_3												CurveFitFailed
2	1	ACTA2	TGFb_96_B_3	-1	19.79425	907.1967	955.9344	48.73773	0.9926021	881335.9		1.628462	False											6	1716.077	11.77759	21.87929	6334.066	0.4970845	3.691016
2	2	ATP6AP1	TGFb_96_B_3	-1	24.90851	874.7869	875.6229	0.8360596	0.9998714	23087.94		1.723606	False											5	1690.306	16.77065	26.7352	7413.489	0.6005666	4.385886
2	3	BGN	TGFb_96_B_3	-1	21.26391	854.8853	839.4918	-15.39343	0.9998666	40652.55		1.647054	False											10	2129.461	12.84369	24.02856	8852.159	1.011027	4.156996
2	4	IL6	TGFb_96_B_3	-1	26.68227	864.1147	827.3934	-36.72131	0.9999607	10491.24		1.620058	False											5	2024.828	15.95847	28.54367	10257.01	0.4779444	5.065621
2	5	ITGA2	TGFb_96_B_3	-1	27.81238	884.459	856.3279	-28.13116	0.9999164	14210.74		1.64667	False											3	1791.108	17.3299	29.39616	9100.139	0.390377	5.080732
2	6	JUNB	TGFb_96_B_3	-1	25.04518	931.8033	906.6721	-25.13116	0.9982783	267846.7		1.618897	False											6	1715.59	14.85777	27.12338	7392.984	0.5687042	4.309295
2	7	LOXL1	TGFb_96_B_3	-1	22.76558	897.6066	916.7705	19.16394	0.9997364	53376.07		1.700104	False											3	1579.238	14.92594	24.51839	7629.673	0.4920797	4.831235
2	8	TGFBR2	TGFb_96_B_3	-1	24.45608	929.8033	930.2295	0.4262085	0.9999235	20690.37		1.738475	False											6	1829.306	16.63996	26.49083	8509.881	0.7635014	4.651973
2	9	COL5A1	TGFb_96_B_3	-1	24.28858	948.6558	938.7049	-9.950867	0.9999191	16752.86		1.528701	False											4	1715.191	12.5766	26.85207	8366.991	0.604291	4.87817
2	10	DCN	TGFb_96_B_3	-1	20.27321	944.4099	930.5574	-13.85248	0.9981657	347231.3		1.83856	False											6	1848.698	15.19536	21.99171	7028.879	0.6305846	3.80207
2	11	ELN	TGFb_96_B_3	-1	21.76717	922.1639	902.7213	-19.44263	0.9997262	70939.83		1.60029	False											5	2137.175	12.53934	23.83992	9217.542	0.4780051	4.312956
2	12	ETS1	TGFb_96_B_3	-1	26.31318	883.2295	865.2787	-17.95081	0.9998637	29776.02		1.628402	False											6	2249.932	15.7652	28.58832	8900.526	0.7221099	3.955908
2	13	CDKN2A	TGFb_96_B_3	-1	26.4593	859.8361	834.4426	-25.39343	0.999809	49269.8		1.639328	False											5	2311.046	16.14325	28.50059	9799.117	0.605471	4.240122
2	14	PSMD14	TGFb_96_B_3	-1	26.38832	903.4099	878.1312	-25.27869	0.9998152	35695.71		1.737125	False											6	2206.318	18.129	28.03462	8560.919	0.5249143	3.880183
2	15	RARA	TGFb_96_B_3	-1	27.3789	874.3771	854.7541	-19.62299	0.9998103	21018.15		1.556891	False											4	1895.581	15.16366	28.915	9356.732	0.2608646	4.936076
2	16	RHOB	TGFb_96_B_3	-1	23.83956	887.7541	872.5574	-15.19672	0.9997017	40076.35		1.741515	False											3	2007.879	16.14339	26.27308	6480.328	1.089984	3.22745
2	17	TIMP3	TGFb_96_B_3	-1	22.80415	893.5082	864.3279	-29.1803	0.9995784	139108		1.698271	False											11	2361.484	14.79993	24.94695	9581.561	0.7312125	4.057432
2	18	PPP3CA	TGFb_96_B_3	-1	23.87971	863.6885	843.6393	-20.04919	0.9996059	52687.55		1.819185	False											5	1893.146	17.57181	25.87208	6361.788	0.8787405	3.360432
2	19	CDKN2B	TGFb_96_B_3	-1	28.49816	870.3442	860.0328	-10.31146	0.9998997	15643.88		1.504129	False											4	2228.674	14.59362	29.99045	14377.09	0.1961321	6.450962
2	20	COL1A2	TGFb_96_B_3	-1	18.29776	826.2787	813.3279	-12.95081	0.9991674	166949.1		1.58521	False											6	2074.963	10.15798	20.89332	7806.94	0.6221858	3.762449
2	21	COL4A1	TGFb_96_B_3	-1	22.26308	855.1312	833.5082	-21.62299	0.9998394	31713.79		1.540639	False											5	1740.854	11.77173	24.44898	8470.049	0.4232309	4.865456
2	22	MMP1	TGFb_96_B_3	-1	28.92745	832.7213	812.1475	-20.57379	0.9997237	35898.9		1.585089	False											7	2037.189	16.35032	31.48467	7759.097	0.8291227	3.808728
2	23	MMP14	TGFb_96_B_3	-1	22.49907	846.8525	825.9836	-20.8689	0.9997563	41475.07		1.620917	False											7	1675.564	13.35665	24.47797	7392.573	0.4817603	4.411991
2	24	NOX4	TGFb_96_B_3	-1	24.25353	830.2131	822.4262	-7.786926	0.9995857	147182.9		1.791066	False											7	2123.89	17.41349	26.19226	9576.472	0.786383	4.508929
2	25	PMEPA1	TGFb_96_B_3	-1	24.4845	749.8033	731.7705	-18.03278	0.9997941	44286.08		1.560941	False											5	1965.554	13.37989	26.71569	8899.116	0.5226538	4.527536
2	26	TIMP1	TGFb_96_B_3	-1	20.75109	777.3115	747.8688	-29.44263	0.9998554	53215.25		1.688104	False											9	2262.702	13.3378	22.64058	10092.39	0.5172203	4.460326
2	27	FGF2	TGFb_96_B_3	-1	24.43864	817.0492	822.9836	5.934387	0.9996662	59828.84		1.697813	False											6	2023.077	15.96377	26.34722	7712.308	0.6035817	3.812167
2	28	FOSB	TGFb_96_B_3												CurveFitFailed
2	29	GUSB	TGFb_96_B_3	-1	27.27428	814.6721	784.9016	-29.77051	0.9998375	18826.31		1.610578	False											4	1813.473	15.85872	30.08114	6571.275	1.059989	3.623586
2	30	ID1	TGFb_96_B_3	-1	27.15151	823.2623	798.3771	-24.88519	0.9996784	46463.02		1.560873	False											5	1876.902	14.99794	29.02733	8813.314	0.3967755	4.695671
2	31	SKI	TGFb_96_B_3	-1	24.14801	837.541	811.6721	-25.86884	0.9993545	163716.7		1.719841	False											7	1804.299	16.16006	26.0254	8423.7	0.6168189	4.668683
2	32	SMAD3	TGFb_96_B_3	-1	26.35339	827.1312	794.3607	-32.77051	0.9998556	42453.29		1.672404	False											5	2005.568	16.76226	28.2763	9849.372	0.5937247	4.911015
2	33	SPARC	TGFb_96_B_3	-1	18.92067	888.0492	885.3934	-2.655762	0.9997389	36371.83		1.555868	False											7	1719.806	10.11112	21.37198	6820.69	0.4957833	3.965965
2	34	TGFBR1	TGFb_96_B_3	-1	24.55639	790.0492	775.5901	-14.45905	0.9995841	116159.2		1.727652	False											6	1875.416	16.62827	26.30252	9003.623	0.552029	4.800866
2	35	VIM	TGFb_96_B_3	-1	19.124	842.5574	816.2459	-26.31146	0.9998093	43268.69		1.647264	False											2	1895.875	11.6277	21.22262	8022.833	0.5244526	4.231731
2	36	TP53BP1	TGFb_96_B_3	-1	25.02949	805.4262	782.7705	-22.6557	0.9998047	48429.15		1.701933	False											6	1827.023	16.2159	27.70268	8073.94	1.216546	4.419178
2	37	ADAMTS1	TGFb_96_B_3	-1	24.56283	814.7377	781.0328	-33.70496	0.9997762	26964.13		1.510787	False											9	1773.933	12.40756	26.94149	7327.709	0.4809858	4.130769
2	38	B2M	TGFb_96_B_3	-1	21.26765	803.6066	797.2131	-6.393433	0.9998374	54596.45		1.623292	False											4	1859.462	12.58196	23.46923	9457.792	0.5799774	5.086307
2	39	BHLHE40	TGFb_96_B_3	-1	26.72409	790.8197	764.1803	-26.6394	0.9997671	35207.96		1.609241	False											7	1907.159	15.67516	28.85679	7802.556	0.6025344	4.091194
2	40	ITGA1	TGFb_96_B_3	-1	24.64819	781.5738	756.082	-25.49182	0.9995973	52153.93		1.747543	False											3	1953.023	16.76667	27.25513	6354.274	1.297694	3.253558
2	41	JUN	TGFb_96_B_3	-1	24.55464	785.459	766	-19.45905	0.9998595	35090.02		1.653149	False											8	1976.426	15.08865	26.99129	8475.445	0.8628879	4.288268
2	42	LARP6	TGFb_96_B_3	-1	25.53538	789.6229	776.4099	-13.21307	0.9998866	19866		1.610405	False											12	1802.874	14.87518	28.06266	7510.242	0.8270345	4.165705
2	43	LOXL2	TGFb_96_B_3	-1	24.36317	765.7049	744.6558	-21.04913	0.999935	22553.99		1.624288	False											7	1672.952	14.57998	26.3024	10172.49	0.4955536	6.080564
2	44	THBS1	TGFb_96_B_3	-1	19.43425	814.6558	789.0328	-25.62299	0.9991754	188940.6		1.65655	False											6	1899.662	11.90463	21.78897	7784.8	0.7003347	4.097992
2	45	CTGF	TGFb_96_B_3	-1	20.25759	794.918	788.2295	-6.688538	0.9995275	130438.2		1.824967	False											2	1584.529	15.2785	21.34603	9294.185	0.2423058	5.865583
2	46	EGR2	TGFb_96_B_3	-1	25.52963	807.3115	790.5246	-16.78687	0.9999089	19292.03		1.634276	False											6	1866.071	15.48164	27.50888	8569.091	0.5495254	4.592051
2	47	ENG	TGFb_96_B_3	-1	25.2107	786.082	766.0164	-20.06555	0.9998963	12305.83		1.55416	False											6	1889.218	13.6659	27.40728	7227.877	0.503269	3.825856
2	48	FBLN1	TGFb_96_B_3	-1	19.52457	784.5901	770.1147	-14.4754	0.9993901	205037.7		1.617519	False											9	1671.296	11.46651	21.5284	9588.394	0.4314543	5.737101
2	49	PPIA	TGFb_96_B_3	-1	22.60491	773.4918	748.0984	-25.39343	0.9996901	106517.7		1.702731	False											10	1602.748	14.80878	24.51117	9147.505	0.5832521	5.707387
2	50	PTEN	TGFb_96_B_3	-1	23.56691	757.6885	747.8033	-9.885254	0.9990677	200537.4		1.762582	False											12	1546.551	16.34565	25.821	7170.4	0.9784548	4.636381
2	51	RARG	TGFb_96_B_3	-1	26.84305	756.4754	738.4426	-18.03278	0.9998094	45775.93		1.633995	False											6	1713.098	16.22395	29.05419	8818.503	0.7020262	5.147695
2	52	SERPINE1	TGFb_96_B_3	-1	21.77504	770.918	758	-12.91803	0.9998949	27770.59		1.600636	False											10	1430.643	12.51568	23.99411	8352.829	0.5520313	5.838516
2	53	VCAN	TGFb_96_B_3	-1	23.46134	757.8688	744.6229	-13.24591	0.9989084	273208.9		1.745304	False											11	1675.436	16.06532	25.4648	7924.603	0.7380233	4.729877
2	54	CAV1	TGFb_96_B_3	-1	21.90365	740.1147	726.3771	-13.73767	0.9996797	100705.2		1.667349	False											7	1837.026	13.71041	24.02365	8986.904	0.6359766	4.892094
2	55	IL1B	TGFb_96_B_3												CurveFitFailed
2	56	COL1A1	TGFb_96_B_3	-1	17.09103	720.7049	700.4262	-20.27869	0.9999115	48120.31		1.599246	False											13	1740.037	9.614123	19.87792	10917.16	0.7230079	6.274098
2	57	COL2A1	TGFb_96_B_3												CurveFitFailed
2	58	LTBP2	TGFb_96_B_3	-1	22.18999	742.3771	723	-19.37708	0.9997845	72614.47		1.590459	False											6	1669.798	12.69957	23.97941	10729.46	0.3420069	6.425604
2	59	MMP13	TGFb_96_B_3	-1	28.46611	776.8525	731.2295	-45.62299	0.9994622	16419.36		1.5082	False											4	1515.076	14.35106	31.05147	4592.021	0.6277221	3.030884
2	60	MMP2	TGFb_96_B_3	-1	20.18076	756.1639	707.5246	-48.63934	0.9993961	134884.7		1.600622	False											10	1592.019	11.41309	23.30767	7299.379	1.075606	4.584981
2	61	PDGFA	TGFb_96_B_3	-1	28.92146	761.7705	720.1967	-41.57379	0.9996341	43565.42		1.582373	False											4	1532.916	16.54419	30.67428	8405.183	0.392992	5.483134
2	62	THBS2	TGFb_96_B_3	-1	21.77706	732.3934	684.8688	-47.5246	0.9997718	56428.22		1.612433	False											8	1627.563	12.80304	23.63662	8819.8	0.3991019	5.419023
2	63	FBN1	TGFb_96_B_3	-1	21.32816	764.3279	718.8688	-45.45905	0.9999494	8860.762		1.613292	False											7	1410.942	12.47985	23.43482	7056.273	0.5111269	5.001107
2	64	FN1	TGFb_96_B_3	-1	17.45684	738.1147	700.7705	-37.34424	0.9996523	99673.42		1.578182	False											10	1340.669	9.610395	19.79954	8642.875	0.4543351	6.446686
2	65	GADD45B	TGFb_96_B_3	-1	24.3022	739.0984	698.459	-40.63934	0.999664	41212		1.58669	False											3	1299.345	13.86578	26.16244	6837.892	0.3964754	5.262566
2	66	HAS2	TGFb_96_B_3	-1	29.41923	737.7541	707.3442	-30.40985	0.9998327	36924.93		1.675485	False											7	1879.369	18.72498	31.6371	9182.105	0.8315875	4.885739
2	67	SERPINE2	TGFb_96_B_3	-1	20.11496	733.5082	655.8033	-77.7049	0.9996469	22031.99		1.612049	False											6	1479.742	11.62655	22.7129	4596.466	0.7540936	3.106261
2	68	SKIL	TGFb_96_B_3	-1	24.64403	727.1147	608.3279	-118.7869	0.9996646	121962.5		1.682396	False											5	1669.158	15.68457	27.02612	9383.896	0.9011915	5.621933
2	69	SMAD7	TGFb_96_B_3	-1	26.22099	733.6885	622.6885	-111	0.9999404	14311.29		1.644654	False											11	1577.389	16.38329	27.55121	10966.48	0.2633039	6.952303
2	70	TGFB1	TGFb_96_B_3	-1	24.65365	715.3115	629.9344	-85.37701	0.9999399	14427.86		1.628693	False											8	1381.597	14.82382	26.65117	8372.078	0.5377123	6.059711
2	71	VEGFA	TGFb_96_B_3	-1	25.78689	692.541	635.9836	-56.55737	0.9998539	53669.46		1.682162	False											9	1820.473	16.36962	28.40301	9665.101	1.114504	5.309114
3	0	IL1A	Control_3_B_3												CurveFitFailed
3	1	ACTA2	Control_3_B_3	-1	25.21835	858.2787	849.2623	-9.016418	0.9996102	50358.47		1.614467	False											5	1846.159	14.88768	27.26857	7101.341	0.5477532	3.846549
3	2	ATP6AP1	Control_3_B_3	-1	24.69772	868.541	862.3115	-6.229492	0.9998325	32872.64		1.719685	False											4	1729.092	16.54296	26.55821	7665.319	0.6132002	4.433146
3	3	BGN	Control_3_B_3	-1	23.57314	861.5246	842.0164	-19.50818	0.9997084	95993.35		1.645296	False											7	2195.615	14.3113	26.08985	9525.29	0.8791796	4.338325
3	4	IL6	Control_3_B_3	-1	28.37837	884.4262	844.0328	-40.39343	0.9998631	30304.98		1.614225	False											4	2025.794	16.95368	30.05507	10817.12	0.397652	5.339694
3	5	ITGA2	Control_3_B_3	-1	27.1403	846.8688	823.8197	-23.04913	0.9998593	32012.13		1.653663	False											3	1829.172	17.11079	28.57337	10540.66	0.3234272	5.762533
3	6	JUNB	Control_3_B_3	-1	26.38461	862.9508	845.1312	-17.81964	0.9998609	28407.59		1.628434	False											5	1878.569	15.84861	28.52875	8456.43	0.6433665	4.501528
3	7	LOXL1	Control_3_B_3	-1	23.50553	875.0492	861.4426	-13.60657	0.9998204	38110.48		1.675026	False											4	1699.771	14.98046	25.30926	8070.017	0.493409	4.747709
3	8	TGFBR2	Control_3_B_3	-1	24.20354	928.6066	932.4426	3.83606	0.9999598	12376.83		1.724342	False											2	1880.35	16.16838	26.41068	8890.443	0.8604317	4.728079
3	9	COL5A1	Control_3_B_3	-1	27.03259	933.6885	922.6229	-11.06561	0.9999112	16181.86		1.525285	False											5	1755.1	14.02679	29.39298	8927.216	0.5430954	5.086443
3	10	DCN	Control_3_B_3	-1	19.94768	885.6885	869.0656	-16.62299	0.9973785	637732.8		1.802818	False											7	1907.702	14.4291	21.76852	7795.695	0.6435458	4.086432
3	11	ELN	Control_3_B_3	-1	29.8254	881.3279	852.1803	-29.14758	0.999604	51197.11		1.598667	False											6	2209.892	17.59556	31.26887	10895.42	0.2912327	4.930296
3	12	ETS1	Control_3_B_3	-1	26.53859	882.0984	853.8197	-28.27869	0.9998739	28655.4		1.618193	False											7	2289.995	15.66992	28.92671	9070.094	0.7730321	3.960748
3	13	CDKN2A	Control_3_B_3	-1	26.78849	861.6066	846.3607	-15.24591	0.9998902	28635.41		1.664511	False											8	2374.359	16.88566	28.72854	9904.011	0.5954131	4.171235
3	14	PSMD14	Control_3_B_3	-1	26.80017	851.8197	813.7049	-38.11481	0.9998107	40975.01		1.695545	False											7	2281.053	17.54062	28.6344	9065.927	0.5832686	3.974448
3	15	RARA	Control_3_B_3	-1	28.70639	878.2131	863.0328	-15.18036	0.9998753	12136.55		1.506644	False											6	1894.952	14.6407	30.55342	9275.433	0.3179183	4.894812
3	16	RHOB	Control_3_B_3	-1	25.15113	886	879.0656	-6.934448	0.9996682	42771.77		1.707188	False											7	2023.517	16.36171	27.95595	6479.965	1.369767	3.202328
3	17	TIMP3	Control_3_B_3	-1	24.39446	900.6721	868.1475	-32.5246	0.9998271	55240.59		1.690737	False											9	2366.547	15.74475	26.50261	9750.684	0.7190309	4.120216
3	18	PPP3CA	Control_3_B_3	-1	24.31173	922.1475	906.3771	-15.77045	0.9996787	40794.03		1.790097	False											3	1855.243	17.37194	26.44804	6246.568	0.9522058	3.366982
3	19	CDKN2B	Control_3_B_3	-1	31.05177	911.2131	901.7377	-9.475403	0.999819	17222.44		1.521138	False											6	2206.959	16.54285	32.21512	17608.78	0.1341232	7.978751
3	20	COL1A2	Control_3_B_3	-1	20.20783	892.9016	889.8361	-3.065552	0.9995291	84487.41		1.573253	False											7	2035.698	11.0566	22.97368	7421.079	0.7419064	3.645471
3	21	COL4A1	Control_3_B_3	-1	26.20935	886.1312	818.1803	-67.95087	0.9998439	22855.05		1.546601	False											5	1746.962	14.20357	27.95343	9199.2	0.3128431	5.265826
3	22	MMP1	Control_3_B_3	-1	24.09848	872.5574	876.9836	4.426208	0.9995497	91244.23		1.7032	False											5	2066.151	15.94148	25.70484	8467.86	0.4338301	4.098374
3	23	MMP14	Control_3_B_3	-1	22.35602	836.5574	844.5246	7.967224	0.9995865	61983.01		1.624301	False											5	1644.104	13.33278	24.30891	7009.496	0.4722094	4.263414
3	24	NOX4	Control_3_B_3	-1	28.81868	818.9672	792.459	-26.50818	0.9995825	128904.4		1.735378	False											4	2215.678	19.59532	30.95171	10278.88	0.8927613	4.639159
3	25	PMEPA1	Control_3_B_3	-1	30.34258	798.4262	736.1967	-62.22949	0.9995419	58288.12		1.494238	False											6	2008.495	14.80721	33.83063	8273.537	1.128649	4.119271
3	26	TIMP1	Control_3_B_3	-1	19.93587	789.0492	785.4918	-3.557373	0.9997978	99734.61		1.689654	False											7	2306.415	12.80589	21.86301	11274.9	0.524981	4.888498
3	27	FGF2	Control_3_B_3	-1	26.82973	871.5574	870.3607	-1.196716	0.9998069	31019.23		1.690894	False											4	2042.616	17.41459	28.80898	7752.919	0.6672207	3.795583
3	28	FOSB	Control_3_B_3												CurveFitFailed
3	29	GUSB	Control_3_B_3	-1	26.44711	816.1639	813.0984	-3.065552	0.9996089	48991.11		1.663042	False											4	1910.434	16.47552	28.903	6671.614	0.9375184	3.492198
3	30	ID1	Control_3_B_3	-1	28.14777	814.7705	797.0164	-17.75409	0.9998004	33104.26		1.507895	False											2	1984.701	14.22417	30.53567	9450.71	0.5305327	4.761781
3	31	SKI	Control_3_B_3	-1	24.46318	788.3607	778.8033	-9.557373	0.9994833	158422.7		1.678515	False											6	1862.373	15.59604	26.49876	9251.553	0.6485755	4.967616
3	32	SMAD3	Control_3_B_3	-1	24.54048	808.918	786.0656	-22.85248	0.9999415	25507.53		1.668157	False											5	2128.559	15.46759	26.55614	11087.48	0.6181281	5.208914
3	33	SPARC	Control_3_B_3	-1	21.62309	812.9836	799.2459	-13.73767	0.9998562	34011.2		1.536614	False											5	1944.204	11.30691	24.02446	8911.714	0.4948223	4.583733
3	34	TGFBR1	Control_3_B_3	-1	27.12567	821.3115	812.0984	-9.213074	0.9997641	52507.9		1.6844	False											8	1863.447	17.51207	29.03197	8785.814	0.6128919	4.714819
3	35	VIM	Control_3_B_3	-1	17.61065	806.9016	796.8688	-10.03278	0.9996923	78821.78		1.666751	False											3	1914.008	10.92798	19.67443	8383.887	0.5034072	4.380279
3	36	TP53BP1	Control_3_B_3	-1	24.62949	850.8197	846.9672	-3.852478	0.9997826	49638.37		1.714333	False											4	1821.603	16.14148	27.41366	7700.865	1.3628	4.227521
3	37	ADAMTS1	Control_3_B_3	-1	23.82783	815.4918	804.4918	-11	0.9994998	72758.09		1.563074	False											6	1797.49	13.1244	25.75652	7920.633	0.3815584	4.406496
3	38	B2M	Control_3_B_3	-1	20.47695	809.5738	793.7869	-15.78693	0.9998278	66163.94		1.623263	False											9	1879.91	12.07005	22.7966	9814.099	0.627899	5.220516
3	39	BHLHE40	Control_3_B_3	-1	29.67396	826.8688	814.9344	-11.93439	0.9998382	17403.02		1.568562	False											9	1893.482	16.43106	32.13995	7580.136	0.7380067	4.003278
3	40	ITGA1	Control_3_B_3	-1	27.74175	802.5246	796.8688	-5.655762	0.9995323	49874.02		1.761039	False											8	1986.878	19.21921	30.24006	6298.695	1.288828	3.170147
3	41	JUN	Control_3_B_3	-1	24.28041	820.8688	804.5082	-16.36066	0.9999249	20086.56		1.615332	False											9	1980.359	14.14895	27.10592	8616.971	1.02826	4.351215
3	42	LARP6	Control_3_B_3	-1	25.31726	796.8853	788.1639	-8.721313	0.9998695	23856.7		1.647005	False											10	1806.435	15.52161	27.51738	7670.958	0.7014044	4.246462
3	43	LOXL2	Control_3_B_3	-1	26.60374	807.1639	797.9344	-9.229492	0.9998632	40740.04		1.600086	False											6	1665.343	15.4288	28.69543	10075.63	0.5607749	6.050185
3	44	THBS1	Control_3_B_3	-1	20.70286	805.5738	797.8688	-7.704956	0.9993958	138870.5		1.688032	False											12	1914.992	13.24027	22.83466	7841.979	0.6607499	4.095045
3	45	CTGF	Control_3_B_3	-1	26.21436	828.1803	825.1312	-3.049133	0.9994386	101774.5		1.700165	False											9	1611.624	17.46758	27.54012	8843.445	0.3127389	5.487287
3	46	EGR2	Control_3_B_3												CurveFitFailed
3	47	ENG	Control_3_B_3	-1	24.555	824.3934	813.3771	-11.01636	0.9997882	26564.44		1.576013	False											8	1849.784	13.77272	26.54608	7348.655	0.4406786	3.97271
3	48	FBLN1	Control_3_B_3	-1	20.12473	830.0492	838.7869	8.737671	0.9998799	37745.56		1.592052	False											12	1642.31	11.38263	22.41218	9096.007	0.5323848	5.538546
3	49	PPIA	Control_3_B_3	-1	22.46558	798.5246	803.3442	4.819641	0.9997748	76540.66		1.644807	False											7	1555.581	13.64572	24.81127	8949.271	0.7387104	5.753009
3	50	PTEN	Control_3_B_3	-1	24.64143	801.7213	794.7377	-6.983582	0.9991093	160364.4		1.783154	False											8	1512.547	17.52908	26.68481	6802.296	0.8624066	4.497246
3	51	RARG	Control_3_B_3	-1	25.28004	784.1639	776.5574	-7.606567	0.9999114	22334.85		1.653314	False											7	1711.483	15.6105	27.49935	8515.757	0.7269843	4.975658
3	52	SERPINE1	Control_3_B_3	-1	23.24044	790.3442	787.4426	-2.901611	0.9997928	50580.36		1.634824	False											9	1424.953	14.08007	25.14275	8373.602	0.4781774	5.876408
3	53	VCAN	Control_3_B_3	-1	23.01976	796.5082	783.1312	-13.37701	0.9985528	343329.7		1.754484	False											11	1653.871	15.9045	25.01251	7659.829	0.7402816	4.631454
3	54	CAV1	Control_3_B_3	-1	20.87086	783.918	735.7213	-48.19672	0.9999019	29027.32		1.651651	False											3	1786.875	12.73962	23.25505	8556.396	0.7443836	4.788469
3	55	IL1B	Control_3_B_3												CurveFitFailed
3	56	COL1A1	Control_3_B_3	-1	20.61358	773.8361	764.9344	-8.901611	0.9998981	48295.33		1.609606	False											9	1709.978	11.94138	22.93253	10641.56	0.5995271	6.223211
3	57	COL2A1	Control_3_B_3												CurveFitFailed
3	58	LTBP2	Control_3_B_3	-1	24.59892	778.3279	733.6721	-44.65576	0.999862	36553.63		1.607773	False											7	1626.467	14.55326	26.13794	10677.96	0.2935325	6.56513
3	59	MMP13	Control_3_B_3	-1	29.0521	777.8525	720.9672	-56.88525	0.9995314	13322.17		1.532421	False											4	1518.74	15.27874	31.41049	4591.445	0.5843892	3.023194
3	60	MMP2	Control_3_B_3	-1	21.30404	787.2295	735.2787	-51.95081	0.9996117	93073.16		1.64121	False											9	1628.121	12.81851	23.84164	7678.179	0.8294467	4.715976
3	61	PDGFA	Control_3_B_3	-1	29.92713	793.7705	732.6558	-61.11475	0.9998468	19454.77		1.544189	False											10	1504.884	16.09001	32.09578	8609.402	0.5278392	5.720973
3	62	THBS2	Control_3_B_3	-1	23.15801	757.6229	688.9836	-68.63934	0.9998297	33594.23		1.667087	False											9	1577.778	14.71068	24.6979	8279.991	0.3462364	5.247882
3	63	FBN1	Control_3_B_3	-1	22.75002	765.1312	712.3279	-52.80328	0.9998897	16210.82		1.626551	False											11	1417.049	13.61194	24.71611	6752.675	0.4891784	4.765309
3	64	FN1	Control_3_B_3	-1	18.14226	746.1803	718.0328	-28.14752	0.9996362	97973.97		1.588328	False											8	1332.395	10.17166	20.35861	8446.959	0.4396609	6.339681
3	65	GADD45B	Control_3_B_3	-1	27.75139	717.1803	685.9836	-31.19672	0.9997548	21810.82		1.577044	False											5	1307.977	15.72259	29.54574	6858.907	0.3924905	5.243905
3	66	HAS2	Control_3_B_3	-1	28.09431	708.7705	630.6229	-78.14758	0.9996753	82212.6		1.72351	False											8	1856.253	18.95314	29.98009	9305.307	0.6762689	5.012952
3	67	SERPINE2	Control_3_B_3	-1	23.27769	743.3279	638.6885	-104.6393	0.999612	17752.24		1.667867	False											11	1535.604	14.65312	25.25216	4388.446	0.5742075	2.857798
3	68	SKIL	Control_3_B_3	-1	26.16681	720.6066	662.5738	-58.03278	0.9995409	158159.8		1.679761	False											2	1691.458	16.63032	28.56079	9481.304	0.9299393	5.605402
3	69	SMAD7	Control_3_B_3	-1	28.07511	725.4262	589.6393	-135.7869	0.9998105	35226.21		1.618122	False											9	1533.49	16.94279	29.54291	10294.01	0.3084764	6.712803
3	70	TGFB1	Control_3_B_3	-1	25.26365	739.5574	671.082	-68.4754	0.9999067	21142.77		1.582075	False											8	1348.205	14.20417	27.62809	8181.903	0.650875	6.068738
3	71	VEGFA	Control_3_B_3	-1	28.363	675.3607	648.0656	-27.2951	0.9998794	37334.66		1.677038	False											9	1805.262	17.93665	31.01941	9631.662	1.181098	5.335326
4	0	IL1A	Control_8_B_3												CurveFitFailed
4	1	ACTA2	Control_8_B_3	-1	24.78399	806.459	783.7705	-22.68854	0.9996979	46735.54		1.60588	False											4	1896.628	14.4798	26.76861	7763.531	0.4926432	4.093333
4	2	ATP6AP1	Control_8_B_3	-1	24.55126	876.7213	872.8361	-3.885254	0.9998611	28199.4		1.742674	False											5	1739.895	16.89199	26.28137	7793.644	0.5637344	4.479376
4	3	BGN	Control_8_B_3	-1	23.34356	861.3934	849.9344	-11.45898	0.9998584	41546.07		1.664475	False											8	2151.294	14.51138	25.79268	8998.591	0.8783041	4.182873
4	4	IL6	Control_8_B_3	-1	30.43075	858.082	836.0656	-22.01642	0.9998919	16592.1		1.62978	False											6	2003.458	18.60798	32.04531	10350.15	0.4052551	5.16614
4	5	ITGA2	Control_8_B_3	-1	26.45309	847.1639	833.6229	-13.54102	0.9998286	40890.7		1.634953	False											6	1791.071	16.2055	28.07896	10003.38	0.3830658	5.58514
4	6	JUNB	Control_8_B_3	-1	26.90851	833.4754	798.9016	-34.57379	0.9997696	50911.09		1.604722	False											8	1924.292	15.69047	29.05319	9122.208	0.6024028	4.740552
4	7	LOXL1	Control_8_B_3	-1	23.32907	863.9016	832.5246	-31.37701	0.999813	49589.87		1.698129	False											7	1769.5	15.3352	24.9219	9080.135	0.4112618	5.131468
4	8	TGFBR2	Control_8_B_3	-1	23.96598	886.7377	876.8197	-9.91803	0.9998401	58899.48		1.732069	False											10	1934.558	16.18641	26.00773	9663.383	0.7484583	4.995137
4	9	COL5A1	Control_8_B_3	-1	26.77643	896.5738	890.2787	-6.295105	0.9999223	15921.2		1.520681	False											7	1786.372	13.81409	29.03808	9602.778	0.4851641	5.375575
4	10	DCN	Control_8_B_3	-1	19.67999	906.3279	889.1967	-17.13116	0.9980196	493800.6		1.827079	False											7	1916.041	14.58425	21.39967	7878.743	0.6037261	4.11199
4	11	ELN	Control_8_B_3	-1	30.35202	883.5574	863.0164	-20.54095	0.9997874	29322.3		1.561064	False											7	2174.745	16.74768	32.46698	9661.401	0.5392935	4.442544
4	12	ETS1	Control_8_B_3	-1	26.45012	887.5246	871.6393	-15.88525	0.9998524	34576.46		1.650669	False											8	2276.056	16.36029	28.4928	9309.586	0.6275958	4.090226
4	13	CDKN2A	Control_8_B_3	-1	26.85132	844.3934	832.6721	-11.72131	0.9997157	81870.99		1.67229	False											5	2406.574	17.11987	28.68611	10470.17	0.5475357	4.350656
4	14	PSMD14	Control_8_B_3	-1	26.85548	837.918	811.6885	-26.22949	0.9997214	65412.41		1.714874	False											7	2339.622	17.96767	28.64979	9338.35	0.5892786	3.991392
4	15	RARA	Control_8_B_3	-1	28.21852	857.6721	848.3279	-9.344238	0.9998962	13147.66		1.523085	False											5	1935.108	14.80328	29.94334	10223.05	0.2933972	5.282936
4	16	RHOB	Control_8_B_3	-1	24.81867	920.4099	912.1147	-8.295105	0.9997653	34104.36		1.759566	False											5	2030.582	17.19561	27.04778	6795.747	0.9723155	3.346699
4	17	TIMP3	Control_8_B_3	-1	23.85542	867.459	865.4426	-2.016418	0.9997339	89203.46		1.691994	False											6	2338.079	15.41603	25.93506	9862.402	0.6938938	4.218165
4	18	PPP3CA	Control_8_B_3	-1	24.89832	862.918	857.5574	-5.360657	0.9995464	65488.74		1.763426	False											4	1928.355	17.26464	27.31181	6617.145	1.155811	3.431497
4	19	CDKN2B	Control_8_B_3	-1	32.40102	870.8688	864.459	-6.40979	0.9994043	44436.02		1.533413	False											5	2333.12	17.66318	33.48289	18788.69	0.128014	8.05303
4	20	COL1A2	Control_8_B_3	-1	19.94173	895.5082	897.6885	2.180359	0.9995202	99707.05		1.577093	False											5	2074.873	10.9871	22.55634	7947.629	0.660921	3.830417
4	21	COL4A1	Control_8_B_3	-1	25.84153	903.4099	904.9508	1.540955	0.999802	28680.1		1.515008	False											3	1706.184	13.23394	27.94588	8539.55	0.3963637	5.005058
4	22	MMP1	Control_8_B_3	-1	24.5322	860.6066	864.9344	4.327881	0.9998122	38965.09		1.690342	False											5	2086.137	15.9832	26.20073	8615.55	0.4553714	4.129907
4	23	MMP14	Control_8_B_3	-1	22.07683	804.9344	793.5901	-11.3443	0.9996632	66309.05		1.631626	False											7	1683.002	13.30524	23.94698	7877.625	0.4390681	4.680699
4	24	NOX4	Control_8_B_3	-1	29.41969	825.4426	782.8853	-42.55737	0.9998507	48592.64		1.708287	False											3	2192.006	19.37702	31.7593	10672.22	1.008737	4.8687
4	25	PMEPA1	Control_8_B_3	-1	29.07107	816.4262	815.0656	-1.360657	0.9998541	19024.31		1.563835	False											9	1952.73	16.02364	31.38087	8242.927	0.6313938	4.221232
4	26	TIMP1	Control_8_B_3	-1	19.72975	821.8033	813.5574	-8.245911	0.9997044	169628.6		1.658341	False											5	2349.527	12.16982	21.84623	11974.09	0.5701117	5.096384
4	27	FGF2	Control_8_B_3	-1	26.78985	817.9672	814.6066	-3.360657	0.9996656	69790.42		1.689632	False											6	2150.798	17.36589	28.76274	8654.462	0.6603448	4.023838
4	28	FOSB	Control_8_B_3												CurveFitFailed
4	29	GUSB	Control_8_B_3	-1	26.13153	782.7869	780.1803	-2.606567	0.9996671	51420.91		1.664914	False											5	1920.854	16.32574	28.52434	7188.413	0.8894455	3.742301
4	30	ID1	Control_8_B_3	-1	27.85777	794.2131	798.5738	4.360657	0.9998726	19787.02		1.528403	False											6	1942.317	14.61167	29.95253	9363.712	0.4419792	4.820897
4	31	SKI	Control_8_B_3	-1	24.69393	840	811.8688	-28.13116	0.9993485	197523.2		1.677926	False											9	1832.977	15.73915	26.72463	9224.592	0.647963	5.032574
4	32	SMAD3	Control_8_B_3	-1	24.72471	802.5738	792.4099	-10.16394	0.9998855	52057.39		1.651956	False											8	2129.745	15.2784	26.78497	11413.9	0.6170704	5.359281
4	33	SPARC	Control_8_B_3	-1	21.71035	816.1967	800.9672	-15.22949	0.9998263	40680.11		1.548086	False											9	1960.17	11.5826	23.95762	8991.813	0.4540357	4.587262
4	34	TGFBR1	Control_8_B_3	-1	27.2468	806	804.2295	-1.770508	0.9996478	85021.52		1.656262	False											6	1877.958	16.94859	29.38475	9003.973	0.7080619	4.794554
4	35	VIM	Control_8_B_3	-1	17.44765	816.082	815.3607	-0.7213135	0.9998415	44801.43		1.694488	False											6	1981.937	11.21983	19.30955	8875.958	0.4407563	4.478427
4	36	TP53BP1	Control_8_B_3	-1	24.63144	822.7049	824.4099	1.704956	0.9999177	23182.05		1.722124	False											7	1861.196	16.31454	27.25166	8427.871	1.224939	4.528203
4	37	ADAMTS1	Control_8_B_3	-1	24.14076	795.5901	711.541	-84.04919	0.9994752	121580.5		1.53578	False											7	1853.937	12.76702	26.11228	10056.52	0.357858	5.424411
4	38	B2M	Control_8_B_3	-1	20.23823	845.4099	838.0492	-7.360657	0.9998213	71089.29		1.616971	False											7	1883.12	11.81904	22.60128	9955.17	0.631979	5.286529
4	39	BHLHE40	Control_8_B_3	-1	29.33055	803.8853	801.1312	-2.754089	0.9997594	27189.53		1.594547	False											8	1932.114	16.94712	31.39427	7941.497	0.5665727	4.110263
4	40	ITGA1	Control_8_B_3	-1	28.57786	811.7705	820.0328	8.262268	0.999769	22921.25		1.730275	False											6	1963.635	19.1636	31.21179	6289.771	1.346019	3.203125
4	41	JUN	Control_8_B_3	-1	23.84354	804.0328	810.459	6.42627	0.9997929	56333.67		1.64085	False											5	1987.068	14.38042	26.46182	8614.244	0.9461339	4.335153
4	42	LARP6	Control_8_B_3	-1	25.26665	809.3934	812.6393	3.245911	0.9999138	16377.77		1.661841	False											11	1814.872	15.78377	27.40709	7744.002	0.6941006	4.266968
4	43	LOXL2	Control_8_B_3	-1	26.19988	823.2787	820.8853	-2.393433	0.9998749	38691.78		1.644175	False											10	1666.69	16.16675	27.97924	10262.56	0.4676159	6.157451
4	44	THBS1	Control_8_B_3	-1	20.56092	839.4918	837.918	-1.573792	0.9995118	116431		1.674811	False											5	1914.321	12.93831	22.73539	7991.553	0.6569625	4.174615
4	45	CTGF	Control_8_B_3	-1	25.75363	831.918	746.7049	-85.21313	0.999525	99407.95		1.759213	False											4	1600.825	18.35955	26.88983	9392.564	0.2698106	5.867326
4	46	EGR2	Control_8_B_3												CurveFitFailed
4	47	ENG	Control_8_B_3	-1	24.60141	803.8197	815.0984	11.27869	0.9998871	13762.1		1.562218	False											8	1857.504	13.47026	26.83486	7062.961	0.5282377	3.802393
4	48	FBLN1	Control_8_B_3	-1	19.83263	836.8688	857.3607	20.49182	0.9997351	83895.8		1.594356	False											10	1632.515	11.24813	22.10449	9107.299	0.5225693	5.578692
4	49	PPIA	Control_8_B_3	-1	22.26678	794.0328	808.7213	14.68854	0.9998024	61661.86		1.645602	False											8	1539.622	13.53878	24.59044	8611.511	0.7224026	5.593262
4	50	PTEN	Control_8_B_3	-1	24.45427	785.9016	799.8361	13.93445	0.9988071	214616.5		1.749502	False											8	1497.356	16.73741	26.77937	6710.073	1.025577	4.481282
4	51	RARG	Control_8_B_3	-1	24.80569	795.541	807.6066	12.06561	0.999903	24510.69		1.612759	False											10	1652.162	14.44001	27.51818	8244.366	0.9477459	4.990048
4	52	SERPINE1	Control_8_B_3	-1	23.34103	809.0984	821.7541	12.6557	0.9998737	29655.08		1.61488	False											11	1380.245	13.75065	25.38522	8167.935	0.5177281	5.917743
4	53	VCAN	Control_8_B_3	-1	22.71969	767.2951	781.8853	14.59015	0.9982394	393820.3		1.743547	False											15	1606.032	15.498	24.77452	7403.998	0.7596971	4.610119
4	54	CAV1	Control_8_B_3	-1	20.57238	773.0984	779.6066	6.508179	0.9994017	1388718		1.688613	False											10	2999.307	13.12199	22.87679	21589.89	0.7735031	7.198293
4	55	IL1B	Control_8_B_3	-1	31.3639	801.7541	707.1967	-94.55737	0.9987209	229436.1		1.611022	False											11	1713.581	18.54476	33.44622	10129.19	0.6280005	5.911122
4	56	COL1A1	Control_8_B_3	-1	20.51125	746.0328	642.1147	-103.918	0.9998667	64566.7		1.584487	False											19	1654.253	11.4417	23.0677	10641.87	0.664947	6.433036
4	57	COL2A1	Control_8_B_3												CurveFitFailed
4	58	LTBP2	Control_8_B_3	-1	24.04557	772.1967	783.0328	10.83606	0.9997675	64148.93		1.603361	False											11	1630.578	14.11891	25.61917	10678.97	0.2959683	6.549194
4	59	MMP13	Control_8_B_3	-1	28.87069	774.9344	739.082	-35.85248	0.9993386	16687.57		1.508375	False											10	1497.101	14.59469	31.33503	4438.574	0.5757105	2.964779
4	60	MMP2	Control_8_B_3	-1	20.7536	756.1639	722.9672	-33.19672	0.9996631	83423.74		1.671817	False											11	1653.021	12.97629	23.11744	7742.96	0.7780088	4.684126
4	61	PDGFA	Control_8_B_3	-1	30.46631	782.459	768.541	-13.91809	0.9997819	25638.77		1.533822	False											10	1513.821	16.09669	32.76992	8514.914	0.5767149	5.624784
4	62	THBS2	Control_8_B_3	-1	22.88057	761.2295	676.459	-84.77045	0.9998437	32138.67		1.609564	False											10	1555.543	13.39321	24.86316	7995.364	0.4699972	5.139918
4	63	FBN1	Control_8_B_3	-1	22.42576	758.3442	741.2295	-17.11475	0.9997212	48033.28		1.689268	False											8	1408.859	14.60777	23.93505	7448.239	0.3483043	5.286716
4	64	FN1	Control_8_B_3	-1	17.9371	738.5246	679	-59.5246	0.9998719	40286.77		1.627551	False											9	1343.433	10.67855	19.71246	9592.364	0.3110836	7.140189
4	65	GADD45B	Control_8_B_3	-1	27.30258	742.1312	675.0656	-67.06561	0.9997785	21182.37		1.590629	False											4	1291.179	15.80974	28.93666	7184.053	0.3387586	5.563946
4	66	HAS2	Control_8_B_3	-1	28.15446	743.2787	659.7869	-83.49182	0.9997091	69543.61		1.727692	False											5	1833.886	19.05978	30.08398	8992.699	0.7146285	4.903629
4	67	SERPINE2	Control_8_B_3	-1	23.35177	718.6885	624.2787	-94.40985	0.999504	24752.45		1.561583	False											5	1519.192	12.59887	26.37057	4425.746	0.946898	2.913224
4	68	SKIL	Control_8_B_3	-1	25.98185	711.3934	634.3771	-77.01636	0.9997518	86072.3		1.684186	False											2	1681.783	16.62476	28.26326	9535.036	0.8523726	5.669599
4	69	SMAD7	Control_8_B_3	-1	28.97148	745.6229	683.3115	-62.31146	0.9999418	9669.98		1.612857	False											7	1556.377	17.40166	30.40203	10612.71	0.2945767	6.818857
4	70	TGFB1	Control_8_B_3	-1	24.9257	743.0164	675.459	-67.55737	0.9999141	20240.43		1.603362	False											5	1362.273	14.47419	27.06026	8368.397	0.5671204	6.142964
4	71	VEGFA	Control_8_B_3	-1	26.88683	738.082	651.7377	-86.34424	0.9999123	29665.99		1.656517	False											4	1793.308	16.52726	29.76284	9528.117	1.28206	5.313151
5	0	IL1A	Control_0.5_B_3												CurveFitFailed
5	1	ACTA2	Control_0.5_B_3	-1	25.16921	852.9672	840.0656	-12.90167	0.9996192	46920.5		1.619234	False											5	1842.66	15.00598	27.03772	7200.784	0.4623897	3.90782
5	2	ATP6AP1	Control_0.5_B_3	-1	24.76731	853.2459	838.459	-14.78687	0.9998935	21988.58		1.706779	False											4	1746.185	16.3389	26.69346	7835.596	0.6346066	4.487265
5	3	BGN	Control_0.5_B_3	-1	23.61849	876.2295	856.0164	-20.21307	0.9998825	32558.6		1.66317	False											7	2163.779	14.65972	26.09179	8826.804	0.8982342	4.079346
5	4	IL6	Control_0.5_B_3	-1	28.65082	890.082	853.9508	-36.13116	0.9998467	31868.67		1.569828	False											4	1974.607	15.93443	30.90671	9769.178	0.6110494	4.947404
5	5	ITGA2	Control_0.5_B_3	-1	26.53343	899.8197	860.8033	-39.01642	0.9998684	30219.19		1.650615	False											5	1779.073	16.59888	28.09013	9861.087	0.3707756	5.542823
5	6	JUNB	Control_0.5_B_3	-1	27.0059	865.9672	843.9672	-22	0.999903	20698.14		1.608344	False											5	1879.456	15.84448	29.08348	9059.563	0.5740592	4.820313
5	7	LOXL1	Control_0.5_B_3	-1	23.77785	843.1475	814.6558	-28.49176	0.9998039	51156.87		1.677179	False											6	1757.889	15.24002	25.46338	9052.396	0.4374997	5.149582
5	8	TGFBR2	Control_0.5_B_3	-1	24.38619	852.9344	842.2951	-10.63934	0.999837	67343.44		1.700877	False											4	1945.555	15.89489	26.56773	10233.52	0.7916506	5.259952
5	9	COL5A1	Control_0.5_B_3	-1	26.95898	845.7541	828.7049	-17.04919	0.9997739	61241.71		1.550689	False											5	1910.279	14.63079	28.96126	11070.46	0.4321308	5.795204
5	10	DCN	Control_0.5_B_3	-1	20.25075	852.0984	832.7377	-19.36066	0.9974552	811124.3		1.83082	False											6	2021.095	15.07106	21.97524	8757.676	0.6232244	4.333134
5	11	ELN	Control_0.5_B_3	-1	32.35003	871.6393	869.3279	-2.311462	0.9994708	40405.28		1.597592	False											5	2207.151	19.14544	33.71841	11217.93	0.2768377	5.082538
5	12	ETS1	Control_0.5_B_3	-1	26.60476	923.4754	930.7869	7.311462	0.9999148	16880.31		1.65786	False											7	2221.778	16.58658	28.68875	8615.101	0.6688226	3.877571
5	13	CDKN2A	Control_0.5_B_3	-1	26.58628	855.4426	853.918	-1.524597	0.9998129	51499.36		1.672411	False											2	2363.877	16.95354	28.40704	10208.41	0.5367715	4.318505
5	14	PSMD14	Control_0.5_B_3	-1	27.35743	859.9508	854.3607	-5.590149	0.9997766	49365.24		1.78356	False											5	2349.959	19.83961	28.75188	9592.412	0.4375435	4.081949
5	15	RARA	Control_0.5_B_3	-1	28.67718	874.8688	882.082	7.213135	0.9999462	6076.081		1.528611	False											6	1918.056	15.20566	30.3363	10120.06	0.2816372	5.276207
5	16	RHOB	Control_0.5_B_3	-1	25.02848	904.1967	915.5901	11.39343	0.9997431	35662.12		1.737436	False											3	2014.747	16.91617	27.40713	6694.961	1.052342	3.322978
5	17	TIMP3	Control_0.5_B_3	-1	24.72323	908.459	912.9344	4.475403	0.999656	118518.8		1.669726	False											10	2354.283	15.52533	27.04426	10005.77	0.8253701	4.250028
5	18	PPP3CA	Control_0.5_B_3	-1	24.94758	889.0984	892.6066	3.508179	0.9996198	68942.26		1.732246	False											6	1947.625	16.71663	27.52855	7224.878	1.226809	3.709584
5	19	CDKN2B	Control_0.5_B_3	-1	31.36003	904.2623	924.0492	19.78693	0.9997872	23998.01		1.511744	False											8	2288.225	16.30939	32.8625	14517.53	0.2291994	6.344452
5	20	COL1A2	Control_0.5_B_3	-1	20.40118	900.541	934.8525	34.31152	0.9996348	73858.71		1.570281	False											9	2061.974	11.11606	23.19466	7785.146	0.7544779	3.775579
5	21	COL4A1	Control_0.5_B_3	-1	25.96313	853.3934	864.5738	11.18036	0.9996757	55715.65		1.517896	False											5	1762.923	13.35323	28.09239	9102.199	0.4133176	5.163129
5	22	MMP1	Control_0.5_B_3	-1	24.03347	838.6885	859	20.31146	0.9996744	79537		1.730019	False											9	2120.723	16.39947	25.54977	9120.177	0.4171747	4.300503
5	23	MMP14	Control_0.5_B_3	-1	22.40705	844.918	811.9672	-32.95081	0.9998099	44783.04		1.622439	False											7	1674.823	13.35456	24.28304	8572.468	0.4325456	5.118433
5	24	NOX4	Control_0.5_B_3	-1	29.1816	835.3771	854.6393	19.26227	0.9997538	80116.48		1.745771	False											6	2185.569	20.04965	31.34253	10514.66	0.9438903	4.810949
5	25	PMEPA1	Control_0.5_B_3	-1	31.0462	821.7377	821.9344	0.1967163	0.9994972	55018.97		1.571585	False											7	1972.886	17.46762	32.97007	9343.294	0.4725011	4.735851
5	26	TIMP1	Control_0.5_B_3	-1	19.77392	834.5738	844.3934	9.819641	0.9996965	157492.1		1.670353	False											7	2292.565	12.37351	21.88742	11332.85	0.5931957	4.943304
5	27	FGF2	Control_0.5_B_3	-1	26.38385	785.5082	794.7049	9.196716	0.9997694	62681.15		1.667338	False											8	2253.123	16.64695	28.4122	9674.371	0.6493531	4.293761
5	28	FOSB	Control_0.5_B_3												CurveFitFailed
5	29	GUSB	Control_0.5_B_3	-1	26.52917	819.8361	754.2459	-65.59015	0.9998735	22536.18		1.666507	False											5	1940.583	16.62766	28.86792	7697.493	0.8598107	3.966587
5	30	ID1	Control_0.5_B_3	-1	28.80281	817.3279	738.6066	-78.72131	0.9999037	15633.07		1.512624	False											6	1935.864	14.71731	31.03843	9882.457	0.4819624	5.104932
5	31	SKI	Control_0.5_B_3	-1	25.01213	794.9016	798.2951	3.393494	0.9996297	132290.3		1.690994	False											6	1910.233	16.19435	27.01582	9945.208	0.6596319	5.206281
5	32	SMAD3	Control_0.5_B_3	-1	24.53299	826.3115	821.2787	-5.032776	0.9998888	55120.09		1.681096	False											2	2132.201	15.71877	26.47511	11700.68	0.5968185	5.487607
5	33	SPARC	Control_0.5_B_3	-1	21.72944	806.2131	788.7705	-17.44263	0.9996999	71709.77		1.532437	False											7	1935.776	11.29711	24.10654	9046.375	0.4768387	4.673254
5	34	TGFBR1	Control_0.5_B_3	-1	27.32407	821.4099	830.8525	9.442627	0.9998075	46439.42		1.655698	False											5	1862.375	16.96608	29.52596	8958.274	0.7499449	4.810133
5	35	VIM	Control_0.5_B_3	-1	17.7981	800.3279	807.9344	7.606567	0.9996786	97432.4		1.660033	False											3	1986.607	10.9569	19.88522	9028.122	0.5083942	4.544493
5	36	TP53BP1	Control_0.5_B_3	-1	24.93705	840.0492	846.3607	6.311462	0.9998582	40184.76		1.733806	False											5	1877.675	16.72412	27.56954	8457.676	1.283816	4.504335
5	37	ADAMTS1	Control_0.5_B_3	-1	23.95971	803.0656	778.9672	-24.09833	0.9996064	64277.44		1.517168	False											4	1821.587	12.25309	26.15709	8470.904	0.4101466	4.650287
5	38	B2M	Control_0.5_B_3	-1	20.62226	824.6721	828.4426	3.770508	0.999845	62931.86		1.627307	False											2	1919.314	12.23705	22.87026	10132.35	0.6001012	5.279152
5	39	BHLHE40	Control_0.5_B_3	-1	30.2717	806.7869	815.4262	8.639343	0.9998571	14944.06		1.573717	False											6	1911.167	16.9163	32.65699	7797.855	0.710894	4.080153
5	40	ITGA1	Control_0.5_B_3	-1	28.73324	829.3115	840.3607	11.04919	0.999774	24342.62		1.71416	False											8	1965.376	18.90768	31.50694	6505.383	1.4408	3.309994
5	41	JUN	Control_0.5_B_3	-1	23.9342	741.7213	747.918	6.196716	0.9998684	38526.64		1.631392	False											9	1942.67	14.26882	26.55309	8894.77	0.9198288	4.57863
5	42	LARP6	Control_0.5_B_3	-1	26.01573	825.918	832.0492	6.131165	0.9998724	24191.64		1.679332	False											5	1836.383	16.6737	27.93573	8025.369	0.5996456	4.370205
5	43	LOXL2	Control_0.5_B_3	-1	26.77448	812.1803	827.7049	15.5246	0.9998747	38610.8		1.626014	False											10	1660.436	16.15187	28.59289	10583.21	0.4665642	6.373752
5	44	THBS1	Control_0.5_B_3	-1	20.83777	811.2787	831.8197	20.54102	0.999513	119704.1		1.676539	False											10	1892.087	13.16768	22.92207	8142.256	0.6112928	4.30332
5	45	CTGF	Control_0.5_B_3	-1	25.7979	795.2623	812.5574	17.2951	0.999474	107295.1		1.690757	False											11	1565.593	16.95688	27.2151	8902.024	0.3426306	5.686042
5	46	EGR2	Control_0.5_B_3	-1	31.83716	791.2295	789.9344	-1.295044	0.9996427	37369.15		1.604307	False											8	1919.459	18.61835	34.05879	8494.524	0.7008007	4.425478
5	47	ENG	Control_0.5_B_3	-1	24.92362	806.2623	826.8361	20.57379	0.9997159	37537.59		1.56694	False											10	1873.844	13.7932	26.9754	7566.317	0.4571921	4.03786
5	48	FBLN1	Control_0.5_B_3	-1	20.26436	803.0328	822.7869	19.75409	0.9997985	67111.79		1.598206	False											13	1646.775	11.56449	22.5329	9290.076	0.5395499	5.641376
5	49	PPIA	Control_0.5_B_3	-1	22.57498	803.9508	828.5901	24.63934	0.9997368	93645.3		1.640885	False											6	1541.583	13.63898	24.96418	9101.448	0.7594826	5.903961
5	50	PTEN	Control_0.5_B_3	-1	24.47313	809.0492	879.3115	70.26227	0.9991006	141519.3		1.792156	False											11	1452.539	17.5764	26.45937	6401.519	0.8302352	4.407125
5	51	RARG	Control_0.5_B_3	-1	24.91994	789.918	794.8197	4.901672	0.9999222	22236.77		1.632623	False											10	1669.882	14.96473	27.26506	8868.882	0.7548755	5.311084
5	52	SERPINE1	Control_0.5_B_3	-1	23.47578	779.8853	786.3279	6.442627	0.999836	42285.61		1.617824	False											6	1385.929	13.89929	25.47012	8567.454	0.4995966	6.181742
5	53	VCAN	Control_0.5_B_3	-1	22.90317	806.4754	832.8361	26.36066	0.999009	254217.5		1.763749	False											11	1629.833	16.01031	24.77304	7945.126	0.6665616	4.874811
5	54	CAV1	Control_0.5_B_3	-1	21.04836	770.9508	788.3279	17.37708	0.9998796	39054.86		1.612814	False											10	1767.483	12.17341	23.8052	8817.1	0.8860529	4.988506
5	55	IL1B	Control_0.5_B_3												CurveFitFailed
5	56	COL1A1	Control_0.5_B_3	-1	21.00586	777.7213	729.9508	-47.77051	0.9999064	48474.71		1.575642	False											6	1711.561	11.55928	23.72186	10923.68	0.7434888	6.382294
5	57	COL2A1	Control_0.5_B_3												CurveFitFailed
5	58	LTBP2	Control_0.5_B_3	-1	24.55383	782.6229	797.8525	15.22955	0.9998863	35532.03		1.591429	False											8	1675.494	14.16739	26.22241	11207.14	0.3252683	6.688857
5	59	MMP13	Control_0.5_B_3	-1	28.99516	782.2787	766.541	-15.73773	0.9991366	27154.83		1.503865	False											8	1537.01	14.4522	31.92203	4547.226	0.8000678	2.958488
5	60	MMP2	Control_0.5_B_3	-1	21.38219	775.7049	732.8033	-42.90161	0.9996297	90367.63		1.652074	False											5	1636.183	13.04368	23.89544	7702.064	0.8449893	4.707337
5	61	PDGFA	Control_0.5_B_3	-1	30.9122	791.8525	735.7049	-56.14758	0.9995402	42432.82		1.567649	False											8	1552.397	17.35746	32.67595	8809.464	0.3935028	5.674749
5	62	THBS2	Control_0.5_B_3	-1	23.10468	793.4099	752.6393	-40.77051	0.9996254	79808.84		1.619916	False											15	1744.239	13.7614	24.91766	8549.833	0.4094319	4.901756
5	63	FBN1	Control_0.5_B_3	-1	22.68625	727.7869	683.6229	-44.16394	0.9998866	20022.29		1.640135	False											5	1376.749	13.84475	24.51463	7305.295	0.4413098	5.306194
5	64	FN1	Control_0.5_B_3	-1	18.11522	758.0656	746.4426	-11.62292	0.999674	99271.57		1.585828	False											7	1302.39	10.11627	20.35698	8844.179	0.4451704	6.790729
5	65	GADD45B	Control_0.5_B_3	-1	28.72016	754.3934	714.7377	-39.6557	0.9998727	10164.58		1.564131	False											3	1278.07	16.05514	30.36507	7474.596	0.3221548	5.848349
5	66	HAS2	Control_0.5_B_3	-1	29.26295	752.2459	677.7377	-74.50818	0.9999154	17847.52		1.669497	False											14	1779.913	18.49298	31.48773	8906.42	0.821091	5.00385
5	67	SERPINE2	Control_0.5_B_3	-1	23.42336	715.2131	663.5574	-51.65576	0.9996258	16570.16		1.622506	False											8	1485.039	13.85415	25.78881	4247.96	0.716193	2.860505
5	68	SKIL	Control_0.5_B_3	-1	26.32558	728.4918	668.2623	-60.22955	0.9997706	69128.06		1.671501	False											11	1647.065	16.55093	28.81418	8966.912	0.984834	5.444176
5	69	SMAD7	Control_0.5_B_3	-1	28.50078	741.918	701.5574	-40.36066	0.9998952	17850.37		1.642127	False											2	1573.353	17.84634	29.74881	10984.68	0.245673	6.981698
5	70	TGFB1	Control_0.5_B_3	-1	25.57629	768.8361	710.3771	-58.45898	0.9999334	14628.98		1.631551	False											9	1389.314	15.46401	27.53846	8283.744	0.5360661	5.962472
5	71	VEGFA	Control_0.5_B_3	-1	28.62746	752.6066	673.6229	-78.98364	0.9997873	61834.46		1.679009	False											9	1807.224	18.1823	31.16264	9547.125	1.083562	5.282756
6	0	IL1A	TGFb_3_E_3												CurveFitFailed
6	1	ACTA2	TGFb_3_E_3	-1	25.01518	849.8033	827.2951	-22.50818	0.9996818	44336.34		1.582715	False											5	1909.059	14.11148	27.22192	7402.119	0.5641502	3.877366
6	2	ATP6AP1	TGFb_3_E_3	-1	24.10676	817.541	795.8033	-21.73767	0.9997564	57560.17		1.759048	False											2	1814.168	16.87438	25.78658	8240.033	0.549593	4.542046
6	3	BGN	TGFb_3_E_3	-1	23.03312	857.8361	835.1803	-22.65576	0.9998507	41976.17		1.657754	False											4	2129.639	14.19085	25.51636	8816.094	0.8781248	4.139712
6	4	IL6	TGFb_3_E_3	-1	28.75954	909.5574	875.541	-34.01642	0.9998277	31565.14		1.612933	False											1	1962.95	17.11035	30.5562	9781.202	0.4559155	4.982908
6	5	ITGA2	TGFb_3_E_3	-1	26.00203	866.2459	856.8361	-9.409851	0.9998116	45476.77		1.661807	False											2	1776.654	16.47044	27.56567	9724.299	0.3822205	5.473377
6	6	JUNB	TGFb_3_E_3	-1	23.49253	893.918	880.0164	-13.90161	0.9997755	45927.45		1.607923	False											6	1790.181	13.60845	25.99044	7741.716	0.7625928	4.324543
6	7	LOXL1	TGFb_3_E_3	-1	23.6048	899.1967	892.4262	-6.770508	0.9998278	35383.03		1.662048	False											2	1680.485	14.79793	25.47542	7950.277	0.5109339	4.730943
6	8	TGFBR2	TGFb_3_E_3	-1	24.02065	847.8361	824.541	-23.2951	0.9997483	104725.4		1.693019	False											5	1932.451	15.45174	26.43214	10052.04	0.9402131	5.201703
6	9	COL5A1	TGFb_3_E_3	-1	28.28735	833.541	830.5082	-3.032776	0.9999273	16971.15		1.487299	False											4	1858.987	13.73939	31.04556	10404.88	0.6498463	5.59707
6	10	DCN	TGFb_3_E_3	-1	20.76146	880.2459	871.459	-8.786865	0.9980009	567030.5		1.832477	False											3	1993.155	15.51676	22.40714	8432.738	0.5788184	4.230848
6	11	ELN	TGFb_3_E_3	-1	30.78408	883.2131	875.8197	-7.393433	0.9995371	57171.14		1.57372	False											7	2220.683	17.3977	32.62878	10093.22	0.4370959	4.545096
6	12	ETS1	TGFb_3_E_3	-1	27.36884	906.7869	918.8525	12.06561	0.999696	62778.87		1.640669	False											8	2244.242	16.73608	29.43059	9130.394	0.6312774	4.068365
6	13	CDKN2A	TGFb_3_E_3	-1	26.92692	889.4262	899.2131	9.786926	0.9997793	52914		1.705268	False											5	2295.341	17.9171	28.52754	9871.499	0.462911	4.300667
6	14	PSMD14	TGFb_3_E_3	-1	26.31868	882.8361	888.918	6.08197	0.9999102	17897.05		1.740122	False											10	2204.95	18.12566	27.9864	8594.237	0.541264	3.897701
6	15	RARA	TGFb_3_E_3	-1	26.92192	923.3934	924.2131	0.8197021	0.9997887	29066.44		1.55124	False											8	1863.145	14.73674	28.5733	9565.56	0.2917278	5.134093
6	16	RHOB	TGFb_3_E_3	-1	23.05661	919.5738	938.9508	19.37701	0.9995846	62271.66		1.74989	False											7	2001.62	15.72996	25.4977	6647.255	1.10379	3.320938
6	17	TIMP3	TGFb_3_E_3	-1	21.12958	933.541	953.1967	19.65576	0.9994945	185720		1.68563	False											11	2314.315	13.42735	23.51396	9672.813	0.8364811	4.179557
6	18	PPP3CA	TGFb_3_E_3	-1	25.12607	896.1147	920.6229	24.50818	0.9997768	32799.23		1.737977	False											7	1842.445	16.95724	27.63941	6626.644	1.182253	3.596658
6	19	CDKN2B	TGFb_3_E_3	-1	28.81322	884.7049	908.1967	23.49182	0.9999008	20193.27		1.496433	False											8	2259.242	14.50131	30.51474	14591.25	0.254865	6.458473
6	20	COL1A2	TGFb_3_E_3	-1	20.91508	864.6066	892.9836	28.37701	0.9998557	31398.87		1.565146	False											9	2070.297	11.32068	23.73595	8038.362	0.7690614	3.88271
6	21	COL4A1	TGFb_3_E_3	-1	24.93964	848.3442	871.082	22.73773	0.9995778	82540.55		1.550225	False											6	1733.081	13.50186	26.88683	9212.641	0.3831497	5.31576
6	22	MMP1	TGFb_3_E_3	-1	22.82333	851.7705	865.3279	13.55737	0.9995893	115549.6		1.749845	False											10	2138.608	15.90409	24.25902	9516.908	0.3822267	4.450048
6	23	MMP14	TGFb_3_E_3	-1	21.63832	841.6066	844.6229	3.016357	0.9994322	123535.3		1.634071	False											7	1628.301	13.05962	23.5475	8020.151	0.4548587	4.925474
6	24	NOX4	TGFb_3_E_3	-1	28.19694	809.918	820.0492	10.13116	0.999838	63431.11		1.743442	False											2	2203.73	19.32513	30.31994	11019.43	0.8946787	5.000355
6	25	PMEPA1	TGFb_3_E_3	-1	25.32443	798.3771	801.2951	2.91803	0.9998946	26799.82		1.557771	False											6	1915.544	13.79513	27.54776	9659.507	0.5250098	5.042696
6	26	TIMP1	TGFb_3_E_3	-1	17.95188	818.4099	819.8853	1.475403	0.9997483	155325.9		1.700256	False											8	2324.163	11.59117	19.99735	12085.2	0.5652504	5.199808
6	27	FGF2	TGFb_3_E_3	-1	25.3033	790.7705	784.9016	-5.868896	0.9998066	58870.49		1.683547	False											3	2201.198	16.26675	27.26433	9783.82	0.6231289	4.44477
6	28	FOSB	TGFb_3_E_3	-1	34.54673	787.8525	777.7541	-10.09839	0.9987646	46317.52		1.496947	False		CtIsLarge									3	1910.588	17.28686	36.8612	9083.514	0.5389172	4.754303
6	29	GUSB	TGFb_3_E_3	-1	26.77564	800.6721	815.9836	15.31146	0.9997142	32148.58		1.692752	False											4	1904.373	17.31145	29.06079	6454.804	0.8879027	3.389464
6	30	ID1	TGFb_3_E_3	-1	24.43594	815.0984	798.2951	-16.80328	0.9998305	44242.3		1.543704	False											6	1922.714	13.03415	26.60645	9938.48	0.4589953	5.168985
6	31	SKI	TGFb_3_E_3	-1	23.94268	818.0328	818.4099	0.3770752	0.9993798	214899.8		1.753109	False											5	1893.799	16.65413	25.62836	9663.029	0.5430774	5.102457
6	32	SMAD3	TGFb_3_E_3	-1	24.87391	820.6066	772.2787	-48.32788	0.9998112	95991.55		1.681844	False											4	2148.866	15.98135	26.74763	12047.73	0.5618662	5.606552
6	33	SPARC	TGFb_3_E_3	-1	21.53143	840.2459	836.8033	-3.442627	0.9997819	53635.03		1.530262	False											6	1925.455	11.11519	24.1186	8838.814	0.5617499	4.590508
6	34	TGFBR1	TGFb_3_E_3	-1	25.81719	803.4426	779.2459	-24.19672	0.9993608	193839.8		1.693556	False											10	1852.341	16.80974	27.73596	9491.684	0.6207866	5.124157
6	35	VIM	TGFb_3_E_3	-1	18.13859	799.8361	783.5246	-16.31146	0.9996808	92886.28		1.669319	False											8	1933.388	11.3322	20.08004	8969.07	0.4579681	4.639042
6	36	TP53BP1	TGFb_3_E_3	-1	24.83387	819.2951	830.3115	11.01636	0.99977	68912.48		1.72209	False											6	1886.796	16.42791	27.55832	8634.515	1.334669	4.576283
6	37	ADAMTS1	TGFb_3_E_3	-1	26.00977	821.7705	819.2951	-2.475403	0.9997303	40545.48		1.526521	False											7	1856.391	13.6004	27.98719	8973.465	0.369197	4.833822
6	38	B2M	TGFb_3_E_3	-1	20.45107	814.5574	817.5246	2.967224	0.9998427	68802.66		1.643757	False											6	1907.258	12.4009	22.61643	10394.71	0.5846988	5.450082
6	39	BHLHE40	TGFb_3_E_3	-1	25.78934	802.6558	807.2951	4.639343	0.9998891	19731.65		1.618497	False											7	1863.786	15.26193	28.0206	7866.919	0.6656243	4.220934
6	40	ITGA1	TGFb_3_E_3	-1	27.73889	829.7213	795.7377	-33.98358	0.9996775	38542.17		1.782316	False											9	1964.534	19.70964	29.96495	6591.184	1.07138	3.355087
6	41	JUN	TGFb_3_E_3	-1	24.24149	797.8853	795.6229	-2.262329	0.9998037	62263.08		1.642414	False											7	2020.948	14.64553	26.91043	9188.659	0.9981178	4.546707
6	42	LARP6	TGFb_3_E_3	-1	25.36723	796.2295	777.2951	-18.93439	0.9998744	26080.07		1.625146	False											10	1812.914	15.08491	27.77226	8005.866	0.7828254	4.416022
6	43	LOXL2	TGFb_3_E_3	-1	26.46602	794.8688	813.1312	18.26233	0.9999272	25158.69		1.603098	False											4	1651.639	15.41271	28.53988	10655.38	0.5553402	6.451396
6	44	THBS1	TGFb_3_E_3	-1	20.78476	813.9672	793	-20.96722	0.9998178	47853.85		1.652432	False											9	1905.966	12.69755	23.16622	8255.592	0.7424325	4.331448
6	45	CTGF	TGFb_3_E_3	-1	22.36911	804.5246	799.5082	-5.016418	0.9997478	70803.12		1.78241	False											8	1573.888	16.25919	23.47203	9867.731	0.2419364	6.269654
6	46	EGR2	TGFb_3_E_3	-1	29.48829	802.4754	806.1147	3.639343	0.9998723	20324.29		1.594084	False											5	1908.86	16.9758	31.71651	8800.523	0.6580127	4.610356
6	47	ENG	TGFb_3_E_3	-1	24.12465	788.1803	732.2951	-55.88519	0.9996486	50960.13		1.571638	False											7	1880.455	13.42339	26.17587	7679.171	0.4539904	4.083678
6	48	FBLN1	TGFb_3_E_3	-1	19.14897	816.3934	843.7377	27.3443	0.9997767	76825.39		1.591154	False											12	1655.231	10.76813	21.5773	9267.484	0.5763922	5.598907
6	49	PPIA	TGFb_3_E_3	-1	22.83455	792.4099	806.1803	13.77045	0.9998186	70537.78		1.657889	False											3	1595.517	14.13526	25.03129	9610.56	0.6812158	6.023477
6	50	PTEN	TGFb_3_E_3	-1	24.96537	805.9836	821.4426	15.45905	0.9990117	188983.4		1.769853	False											6	1533.641	17.50421	27.10881	7000.841	0.9240177	4.564848
6	51	RARG	TGFb_3_E_3	-1	26.25682	776.1639	792.6066	16.44263	0.999947	13072.07		1.622972	False											7	1673.587	15.57885	28.69778	8579.914	0.8156283	5.126663
6	52	SERPINE1	TGFb_3_E_3	-1	20.97809	817.7213	835.2623	17.54095	0.9999099	24486.96		1.607487	False											8	1397.709	12.13975	23.23917	8261.113	0.5720266	5.910467
6	53	VCAN	TGFb_3_E_3	-1	23.84919	779.459	769.8197	-9.639343	0.9989114	251677.5		1.776759	False											7	1653.677	16.92789	25.6629	7737.317	0.6620466	4.678856
6	54	CAV1	TGFb_3_E_3	-1	21.09602	801.7377	830	28.26227	0.9998472	44963.76		1.621513	False											12	1765.035	12.34851	23.80177	8468.589	0.8802544	4.797972
6	55	IL1B	TGFb_3_E_3												CurveFitFailed
6	56	COL1A1	TGFb_3_E_3	-1	21.08172	807.2623	786.8197	-20.44257	0.9998114	90342.93		1.593817	False											18	1718.43	11.94902	23.50609	10744.92	0.6305845	6.252756
6	57	COL2A1	TGFb_3_E_3												CurveFitFailed
6	58	LTBP2	TGFb_3_E_3	-1	23.10682	795.0164	729.3115	-65.70496	0.9996808	110029.1		1.60216	False											13	1642.6	13.50648	24.73566	11347	0.3052021	6.907948
6	59	MMP13	TGFb_3_E_3	-1	31.44107	796.6066	712.2787	-84.32788	0.9991977	17927.32		1.473396	False											12	1517.002	14.78765	35.17592	4383.573	1.208945	2.889628
6	60	MMP2	TGFb_3_E_3	-1	20.42909	787.2623	734.1147	-53.14752	0.9995111	127092.4		1.684248	False											13	1657.056	12.97841	22.66363	7910.909	0.7128316	4.774075
6	61	PDGFA	TGFb_3_E_3	-1	28.38061	776.5901	734.4099	-42.1803	0.9998891	18813.38		1.559357	False											13	1530.907	15.64572	30.31785	9344.002	0.4337405	6.103573
6	62	THBS2	TGFb_3_E_3	-1	22.65921	769.2951	713.2951	-56	0.9998507	35681.29		1.632896	False											19	1618.252	13.7309	24.40208	8784.279	0.3894981	5.428251
6	63	FBN1	TGFb_3_E_3	-1	23.2176	758.5082	727.4262	-31.08197	0.9999155	14029.14		1.651927	False											11	1372.064	14.40457	24.98908	7179.288	0.4383287	5.232471
6	64	FN1	TGFb_3_E_3	-1	18.24436	746.1803	751.1967	5.016418	0.9997461	75017.46		1.559283	False											13	1271.749	9.780653	20.69562	8691.734	0.4839551	6.834476
6	65	GADD45B	TGFb_3_E_3	-1	24.90864	772.3607	732.7541	-39.60657	0.9997544	30489.4		1.589841	False											9	1259.496	14.30633	26.70435	7008.591	0.3807453	5.5646
6	66	HAS2	TGFb_3_E_3												CurveFitFailed
6	67	SERPINE2	TGFb_3_E_3	-1	20.54097	720.459	666.0984	-54.36066	0.9989064	54016.5		1.640347	False											12	1496.958	12.37121	22.86371	4290.426	0.6708538	2.866097
6	68	SKIL	TGFb_3_E_3	-1	24.53573	738.0492	687.6393	-50.40985	0.9997312	96696.98		1.711603	False											13	1665.876	16.20665	26.64113	9419.24	0.7621323	5.654227
6	69	SMAD7	TGFb_3_E_3	-1	25.39529	725.9672	631.4099	-94.55737	0.9998372	43901.91		1.691975	False											6	1566.316	16.87778	26.49057	12045.9	0.2014001	7.690598
6	70	TGFB1	TGFb_3_E_3	-1	24.62235	745.8525	686.6721	-59.18036	0.9998925	28000.85		1.616616	False											7	1391.404	14.53893	26.76046	8568.404	0.5908923	6.158098
6	71	VEGFA	TGFb_3_E_3	-1	25.48377	760.918	674.5082	-86.40985	0.9999265	30613.32		1.721823	False											12	1868.678	16.99014	27.73662	10223.35	0.9125917	5.470899
7	0	IL1A	Control_1_E_3												CurveFitFailed
7	1	ACTA2	Control_1_E_3	-1	25.09452	824.6229	782.0328	-42.59015	0.9995012	175684.7		1.603274	False											2	1263.985	14.62633	27.05067	10321.12	0.4782929	8.165541
7	2	ATP6AP1	Control_1_E_3	-1	24.18228	875.9672	858.8361	-17.13116	0.9998583	28486.7		1.75903	False											1	1792.536	16.91605	25.892	7706.212	0.56953	4.299055
7	3	BGN	Control_1_E_3	-1	23.3059	903.1312	888.1475	-14.98364	0.9998736	29806.69		1.672856	False											3	2114.301	14.64307	25.6977	8247.195	0.8577404	3.900673
7	4	IL6	Control_1_E_3	-1	28.92778	896.3607	894.6558	-1.704895	0.9998143	30821.94		1.600856	False											6	1980.572	16.90178	30.83912	9356.432	0.495312	4.724107
7	5	ITGA2	Control_1_E_3	-1	26.38135	868	840.9508	-27.04919	0.9998463	33574.57		1.687618	False											4	1797.138	17.28473	27.81243	9579.348	0.3511883	5.330335
7	6	JUNB	Control_1_E_3	-1	27.09617	921.4426	919.0328	-2.409851	0.9998195	27709.97		1.572543	False											5	1816.763	14.9723	29.87733	7495.212	0.9089493	4.125586
7	7	LOXL1	Control_1_E_3	-1	24.01931	908.3771	928.3279	19.95081	0.999805	35692.34		1.700169	False											7	1672.007	15.82521	25.64893	7745.8	0.4414224	4.632636
7	8	TGFBR2	Control_1_E_3	-1	23.93168	930	946.5901	16.59015	0.9998904	32768.94		1.725413	False											3	1849.194	16.00872	26.10781	8749.47	0.8342657	4.731505
7	9	COL5A1	Control_1_E_3	-1	28.49989	905.8033	924.3934	18.59015	0.999909	14851.41		1.512633	False											6	1803.985	14.49279	30.99021	9045.993	0.5937052	5.014451
7	10	DCN	Control_1_E_3	-1	20.85009	933.5246	951.3442	17.81964	0.998207	384427.6		1.860655	False											5	1875.635	15.98944	22.46153	7434.929	0.5931926	3.963953
7	11	ELN	Control_1_E_3												CurveFitFailed
7	12	ETS1	Control_1_E_3	-1	27.58774	995.8197	1008.59	12.77045	0.9997436	32775.45		1.656371	False											11	2399.44	17.20432	29.62323	7801.87	0.647781	3.251538
7	13	CDKN2A	Control_1_E_3	-1	26.57218	865	873.7869	8.786865	0.9999285	20218.9		1.671293	False											5	2332.575	16.88361	28.49609	10109.96	0.5949945	4.334248
7	14	PSMD14	Control_1_E_3	-1	26.70939	880.8688	875.5738	-5.295044	0.9999341	15318.24		1.690899	False											6	2233.677	17.39626	28.52726	9328.686	0.5651811	4.176381
7	15	RARA	Control_1_E_3	-1	28.11842	865.3442	874.0492	8.704956	0.9997954	28591.1		1.541123	False											5	1931.231	15.22318	29.6738	11001.42	0.255787	5.696586
7	16	RHOB	Control_1_E_3	-1	24.49461	880.6885	898.082	17.39343	0.9998336	28258.99		1.714824	False											2	2023.502	16.09204	27.12864	7123.704	1.210759	3.520482
7	17	TIMP3	Control_1_E_3	-1	21.2281	906.1803	927.2623	21.08197	0.9996743	136556.5		1.693652	False											6	2347.301	13.63168	23.53786	10243.67	0.8050593	4.364018
7	18	PPP3CA	Control_1_E_3	-1	25.12439	910.918	934.6393	23.72131	0.9997393	46258.52		1.732946	False											5	1904.606	16.85665	27.68189	7149.332	1.209696	3.753707
7	19	CDKN2B	Control_1_E_3	-1	30.05865	827.9508	844.0164	16.06561	0.9996877	53781.79		1.579614	False											3	2391.955	17.69553	30.80214	39419.65	0.05093667	16.4801
7	20	COL1A2	Control_1_E_3	-1	21.03838	863.6885	881.9344	18.24591	0.9997979	47108.94		1.533755	False											5	2092.585	10.79734	24.43739	8171.405	1.00714	3.904934
7	21	COL4A1	Control_1_E_3	-1	25.72078	861.6885	879.8361	18.14752	0.9995748	86813.05		1.512326	False											4	1761.499	13.08701	27.93282	9601.023	0.4326269	5.450485
7	22	MMP1	Control_1_E_3	-1	23.00089	796.9344	812.3442	15.40979	0.9992724	227264.6		1.794249	False											3	2200.203	16.79825	24.33063	9904.1	0.3712299	4.501448
7	23	MMP14	Control_1_E_3	-1	21.48791	805.918	825.9672	20.04919	0.9994538	125992.4		1.634638	False											10	1630.825	12.95706	23.46145	8091.143	0.48545	4.96138
7	24	NOX4	Control_1_E_3	-1	31.09734	829.2131	839.4262	10.21307	0.9995544	117738.5		1.731712	False											4	2202.081	21.05288	33.35845	10539.61	1.020741	4.786203
7	25	PMEPA1	Control_1_E_3	-1	27.92538	819.3279	812.7213	-6.606567	0.9998865	22019.84		1.580095	False											9	1944.448	15.83092	29.89143	9645.824	0.4769515	4.9607
7	26	TIMP1	Control_1_E_3	-1	18.07429	789.7541	761.8361	-27.91803	0.99962	262456.7		1.67124	False											8	2411.107	11.26753	20.24077	12761.57	0.5821585	5.292827
7	27	FGF2	Control_1_E_3	-1	26.41707	798.1147	806.9836	8.868835	0.9996624	90337.59		1.618386	False											8	2210.013	15.55304	28.99025	9330.885	0.8965114	4.222095
7	28	FOSB	Control_1_E_3												CurveFitFailed
7	29	GUSB	Control_1_E_3	-1	26.32675	799.6558	789.4099	-10.24591	0.9997493	38153.14		1.663859	False											10	1887.215	16.41675	28.77209	7124.311	0.9295686	3.77504
7	30	ID1	Control_1_E_3	-1	28.30081	805.2951	784.1967	-21.09839	0.9998344	28374.35		1.54963	False											5	1972.585	15.39483	30.19889	10111.6	0.4002756	5.126068
7	31	SKI	Control_1_E_3	-1	24.54791	812.1803	738.3771	-73.80322	0.9995201	176315.5		1.709101	False											9	1888.494	16.23253	26.46819	9922.96	0.6317903	5.25443
7	32	SMAD3	Control_1_E_3	-1	25.07025	817.3934	713.0984	-104.295	0.9998242	86435.83		1.63808	False											11	2087.569	15.21673	27.20886	11833.25	0.6412426	5.668436
7	33	SPARC	Control_1_E_3	-1	21.51403	795.7705	700.6066	-95.16394	0.9997557	70473.49		1.554747	False											10	1954.98	11.59754	23.70865	9771.459	0.4409215	4.998239
7	34	TGFBR1	Control_1_E_3	-1	26.28249	812.3771	695.8688	-116.5082	0.9995953	127033		1.745748	False											8	1892.305	18.21732	27.92196	9883.635	0.5309586	5.223066
7	35	VIM	Control_1_E_3	-1	18.29527	812.2623	819.7705	7.50824	0.9997921	61387.04		1.708135	False											6	1984.73	12.0006	20.0425	9091.615	0.4217792	4.580782
7	36	TP53BP1	Control_1_E_3	-1	24.64513	831.5246	774.2131	-57.31146	0.999775	78563.8		1.744312	False											5	1958.714	16.75488	27.0724	9275.928	1.109079	4.735724
7	37	ADAMTS1	Control_1_E_3	-1	25.34299	808.6721	735.6393	-73.03278	0.9995168	79944.98		1.507689	False											5	1846.107	12.74778	27.75065	8493.535	0.4988615	4.60078
7	38	B2M	Control_1_E_3	-1	20.50764	794.1639	744.6558	-49.50818	0.9997635	109221.7		1.629741	False											7	1930.548	12.20587	22.74569	10676.99	0.5972582	5.530551
7	39	BHLHE40	Control_1_E_3	-1	29.37226	796.8033	739.2787	-57.5246	0.9995028	62521.39		1.636246	False											4	1940.394	17.96896	31.25654	8150.876	0.5431694	4.20063
7	40	ITGA1	Control_1_E_3	-1	28.25415	800.459	780.1312	-20.32788	0.9997195	33175.11		1.742211	False											5	2004.61	19.16067	30.94569	6625.634	1.447003	3.305198
7	41	JUN	Control_1_E_3	-1	24.10563	800.6885	719.2295	-81.45905	0.9999014	32009.5		1.665521	False											3	2039.888	15.04679	26.44468	9391.147	0.8168698	4.603756
7	42	LARP6	Control_1_E_3	-1	25.79926	782.7377	773.0656	-9.67218	0.9998803	25679.8		1.631399	False											8	1836.693	15.4733	28.19437	8181.349	0.7993133	4.45439
7	43	LOXL2	Control_1_E_3	-1	26.99174	780.5246	751.2131	-29.31146	0.9998625	46148.36		1.617481	False											11	1681.877	16.07059	28.92706	10882.08	0.5149137	6.470203
7	44	THBS1	Control_1_E_3	-1	20.963	820.7049	768.8361	-51.86884	0.9997813	54854.36		1.662125	False											8	1915.889	12.99168	23.20072	8184.323	0.6780232	4.271816
7	45	CTGF	Control_1_E_3	-1	26.7125	769.0492	749.7541	-19.2951	0.9996284	72500.61		1.678846	False											7	1576.965	17.29664	28.22365	8819.975	0.3832462	5.593006
7	46	EGR2	Control_1_E_3												CurveFitFailed
7	47	ENG	Control_1_E_3	-1	24.75302	769.7705	740.6721	-29.09839	0.9997832	30220.45		1.552129	False											6	1898.266	13.36522	26.96477	7629.986	0.4994094	4.01945
7	48	FBLN1	Control_1_E_3	-1	19.10908	786.4099	745.1639	-41.24591	0.9998128	67508.18		1.58944	False											9	1677.376	10.739	21.42558	9653.282	0.5153356	5.754989
7	49	PPIA	Control_1_E_3	-1	22.68144	768.459	717.3279	-51.13116	0.9997199	111608.6		1.675419	False											11	1605.21	14.34921	24.79976	9665.412	0.6656349	6.021276
7	50	PTEN	Control_1_E_3	-1	25.7446	797.2131	766.1147	-31.09839	0.9990073	198249.8		1.73383	False											9	1541.516	17.32162	28.22121	7173.529	1.146419	4.653554
7	51	RARG	Control_1_E_3	-1	25.5296	812.8033	810.0328	-2.770508	0.9998825	32221.22		1.648428	False											12	1686.109	15.66687	27.78589	8824.178	0.744102	5.233455
7	52	SERPINE1	Control_1_E_3	-1	23.05991	753	770.9672	17.96722	0.99987	35286.85		1.612356	False											8	1459.906	13.52612	25.13554	8698.849	0.5245745	5.958501
7	53	VCAN	Control_1_E_3	-1	23.84657	757.4099	775.082	17.67212	0.9989765	259202.1		1.773589	False											14	1695.679	16.85835	25.70121	8035.644	0.6862043	4.738895
7	54	CAV1	Control_1_E_3	-1	20.94056	789.6066	726.9344	-62.67212	0.9998021	62401.85		1.647538	False											10	1782.629	12.70362	23.40616	8736.508	0.7890196	4.900912
7	55	IL1B	Control_1_E_3												CurveFitFailed
7	56	COL1A1	Control_1_E_3	-1	21.91534	772.541	757.7541	-14.78687	0.9998968	51502.14		1.594795	False											15	1720.489	12.45089	24.37325	10956.22	0.6709077	6.368086
7	57	COL2A1	Control_1_E_3												CurveFitFailed
7	58	LTBP2	Control_1_E_3	-1	23.60494	789.9508	686.9344	-103.0164	0.9995427	157817.5		1.59163	False											11	1649.875	13.59413	25.3004	11377.02	0.3248414	6.895685
7	59	MMP13	Control_1_E_3	-1	31.75159	788.6229	770.7705	-17.85242	0.9983554	28950.13		1.48841	False											11	1533.302	15.374	35.19493	4159.11	1.096011	2.712518
7	60	MMP2	Control_1_E_3	-1	20.5581	789.3442	726.6558	-62.68848	0.9996675	82689.22		1.662845	False											6	1621.733	12.69646	23.01129	7705.294	0.811205	4.751271
7	61	PDGFA	Control_1_E_3	-1	29.2079	736.9836	663.1475	-73.83606	0.9999068	14009.31		1.566307	False											8	1493.432	16.28818	31.11313	9189.8	0.4388998	6.153479
7	62	THBS2	Control_1_E_3	-1	22.46879	785.9016	733.8361	-52.06555	0.9999086	21370.07		1.648648	False											16	1596.208	13.89036	24.17172	8596.037	0.3899578	5.385287
7	63	FBN1	Control_1_E_3	-1	22.90717	751.5901	754.082	2.491821	0.9999047	16677.78		1.658701	False											6	1406.664	14.32337	24.66992	7285.837	0.4394386	5.179514
7	64	FN1	Control_1_E_3	-1	18.1936	784.7541	781.9344	-2.819641	0.9996585	104693.7		1.575749	False											9	1311.465	10.00599	20.51876	8868.522	0.4635295	6.7623
7	65	GADD45B	Control_1_E_3	-1	27.56873	769.1803	746.8033	-22.37701	0.9997669	22010.16		1.562943	False											3	1223.855	15.29244	29.41243	6994.212	0.3907337	5.714902
7	66	HAS2	Control_1_E_3	-1	30.92493	741.4099	731.6393	-9.770508	0.9997685	39920.63		1.641507	False											5	1795.194	18.77605	33.65872	8599.829	1.168734	4.790474
7	67	SERPINE2	Control_1_E_3	-1	20.92286	740.4426	664.6885	-75.75409	0.9988388	55783.22		1.611287	False											9	1510.828	12.08925	23.58828	4229.966	0.817229	2.799767
7	68	SKIL	Control_1_E_3	-1	27.11995	723.8197	660.3115	-63.50824	0.9997999	62199.99		1.69324	False											3	1685.776	17.53953	29.43851	9305.898	0.9204273	5.520248
7	69	SMAD7	Control_1_E_3	-1	28.81956	711.2459	629.5901	-81.65576	0.9997755	37347.13		1.619742	False											3	1560.625	17.4418	30.28881	10135.72	0.3167009	6.494656
7	70	TGFB1	Control_1_E_3	-1	25.15531	750.1147	706.3934	-43.72131	0.9999042	20653.25		1.601194	False											6	1376.281	14.52578	27.45681	7924.372	0.6582292	5.757817
7	71	VEGFA	Control_1_E_3	-1	26.91975	756.9508	691.1147	-65.83606	0.9998538	48553.43		1.702526	False											3	1843.781	17.55859	29.32837	9576.638	1.015767	5.194021
8	0	IL1A	TGFb_0.5_B_3												CurveFitFailed
8	1	ACTA2	TGFb_0.5_B_3	-1	24.61193	852.9836	825.5246	-27.45898	0.9993942	127066.7		1.62159	False											5	2174.756	14.68725	26.54037	8915.082	0.4889551	4.099349
8	2	ATP6AP1	TGFb_0.5_B_3	-1	24.33467	804.541	773.4262	-31.11475	0.999911	20023.56		1.75756	False											3	1856.272	17.03604	25.96204	8258.796	0.5177463	4.449131
8	3	BGN	TGFb_0.5_B_3	-1	23.41118	857.4426	827.6558	-29.78687	0.9996918	84903.62		1.646324	False											7	2175.546	14.23317	25.90173	8877.474	0.8599755	4.080573
8	4	IL6	TGFb_0.5_B_3	-1	27.77255	884.0984	865.9344	-18.16394	0.9998669	27533.3		1.599088	False											6	1999.429	16.15956	29.70888	9724.293	0.4929933	4.863535
8	5	ITGA2	TGFb_0.5_B_3	-1	26.41889	856.3442	835.4262	-20.91803	0.9998478	35894.76		1.61878	False											2	1849.691	15.82224	28.13766	9930.786	0.4043552	5.368888
8	6	JUNB	TGFb_0.5_B_3	-1	26.54133	867.6066	854.3934	-13.21313	0.999879	20201.24		1.588417	False											6	1851.823	15.02937	29.09884	7714.332	0.8025131	4.165804
8	7	LOXL1	TGFb_0.5_B_3	-1	23.52074	853.3442	846.2131	-7.131104	0.999732	68190.99		1.690207	False											4	1760.036	15.3179	25.14352	8962.94	0.4190986	5.092474
8	8	TGFBR2	TGFb_0.5_B_3	-1	24.09909	857.4754	857.3279	-0.147522	0.9999077	36903.01		1.740493	False											2	1978.752	16.4499	26.05725	10087.51	0.7065272	5.097917
8	9	COL5A1	TGFb_0.5_B_3	-1	27.1857	844.9016	849.5738	4.67218	0.9998025	47456.97		1.510001	False											6	1864.562	13.7527	29.63586	10240.83	0.5506439	5.492349
8	10	DCN	TGFb_0.5_B_3	-1	19.97586	888.5082	855.4754	-33.03278	0.9973091	557336		1.838625	False											5	1954.404	14.99885	21.60368	7423.856	0.5612873	3.798526
8	11	ELN	TGFb_0.5_B_3	-1	34.20636	823.1967	832.541	9.344238	0.9972828	131447		1.586782	False		CtIsLarge									2	2279.259	19.90434	35.71741	10915.14	0.3331829	4.788899
8	12	ETS1	TGFb_0.5_B_3	-1	26.3254	844.0328	859.6885	15.65576	0.9998244	47935.48		1.648831	False											8	2336.168	16.23812	28.38864	9883.417	0.6348401	4.23061
8	13	CDKN2A	TGFb_0.5_B_3	-1	26.83479	854.2787	864.0328	9.754089	0.9998434	48462.45		1.698391	False											2	2396.632	17.68646	28.50991	10848.52	0.4945484	4.52657
8	14	PSMD14	TGFb_0.5_B_3	-1	26.70242	879.3115	880.918	1.606567	0.9998188	43878.72		1.73103	False											12	2257.75	18.22997	28.36045	9474.699	0.5270361	4.196523
8	15	RARA	TGFb_0.5_B_3	-1	28.99925	849.0164	859.9508	10.93439	0.9998828	14596.6		1.553838	False											8	1920.408	16.06074	30.4458	11266.35	0.2392612	5.866645
8	16	RHOB	TGFb_0.5_B_3	-1	24.78286	836.9508	848.7213	11.77051	0.9997144	56209.19		1.758563	False											2	2069	17.15031	27.0202	7613.314	0.976435	3.679708
8	17	TIMP3	TGFb_0.5_B_3	-1	24.6675	830.8525	843.1967	12.34424	0.9997985	84365.62		1.706668	False											9	2393.502	16.2382	26.68417	10908.24	0.6926576	4.557439
8	18	PPP3CA	TGFb_0.5_B_3	-1	24.42627	844.5574	850.7541	6.196716	0.9993847	117326.8		1.793098	False											10	1889.484	17.49766	26.5876	7250.358	0.9836343	3.837217
8	19	CDKN2B	TGFb_0.5_B_3	-1	31.75977	828.2459	851.918	23.67212	0.9996904	40001.32		1.511139	False											3	2339.125	16.76326	32.74195	31641.78	0.08235709	13.52719
8	20	COL1A2	TGFb_0.5_B_3	-1	20.30379	810.7049	820.1312	9.42627	0.9996445	96262.01		1.588991	False											8	2138.806	11.37609	22.95145	8730.703	0.7235324	4.082045
8	21	COL4A1	TGFb_0.5_B_3	-1	26.0495	827.4099	823.8361	-3.573792	0.9997849	47259.44		1.555297	False											5	1770.442	14.29378	27.79683	10594.63	0.324498	5.984169
8	22	MMP1	TGFb_0.5_B_3	-1	23.74438	797.918	789.3115	-8.606567	0.9994783	173754.3		1.781616	False											8	2217.409	17.17833	25.02247	10578.86	0.3400631	4.770821
8	23	MMP14	TGFb_0.5_B_3	-1	22.15475	818.2295	822.3115	4.08197	0.9993843	135575.1		1.609994	False											9	1617.759	12.93657	24.22571	8046.927	0.5022702	4.974119
8	24	NOX4	TGFb_0.5_B_3	-1	29.02757	823.7541	794.4262	-29.32788	0.9997602	101860.3		1.719592	False											3	2281.957	19.32644	31.4231	11642.5	1.083576	5.10198
8	25	PMEPA1	TGFb_0.5_B_3	-1	28.83175	818.7049	764.9344	-53.77045	0.9999207	14572.13		1.559855	False											8	1987.86	15.89901	30.81316	10195.68	0.4588492	5.128971
8	26	TIMP1	TGFb_0.5_B_3	-1	19.83548	790.7377	803.2951	12.55737	0.9998791	77334.58		1.656659	False											8	2354.105	12.22661	21.89395	12652.24	0.5370888	5.374544
8	27	FGF2	TGFb_0.5_B_3	-1	27.12903	814.5574	802.7541	-11.80328	0.9997044	75795.51		1.687158	False											4	2243.857	17.57002	29.03168	9671.34	0.6153095	4.31014
8	28	FOSB	TGFb_0.5_B_3	-1	32.80708	785.3279	778.3442	-6.983643	0.9986791	54946.51		1.440921	False											4	1889.992	14.81755	35.25671	8692.052	0.4523478	4.598989
8	29	GUSB	TGFb_0.5_B_3	-1	25.98676	833.2295	783.8688	-49.36066	0.9991744	113568.8		1.702207	False											4	1910.553	17.00458	28.13913	6854.403	0.7982439	3.587654
8	30	ID1	TGFb_0.5_B_3	-1	27.07149	835.6393	801.1803	-34.45905	0.9997193	51929.49		1.531229	False											2	1903.396	14.27706	29.05836	9990.781	0.3934291	5.248923
8	31	SKI	TGFb_0.5_B_3	-1	24.59513	854.9016	723.7869	-131.1147	0.9990733	307881.3		1.715625	False											6	1831.806	16.38849	26.4898	9472.237	0.6270465	5.170982
8	32	SMAD3	TGFb_0.5_B_3	-1	24.95559	823.5246	776.6721	-46.85248	0.999862	66814.88		1.653343	False											4	2119.145	15.44097	27.0499	11675.26	0.6435766	5.50942
8	33	SPARC	TGFb_0.5_B_3	-1	21.6419	816.8033	738.9836	-77.8197	0.9997868	58128.05		1.567398	False											3	1983.212	11.91593	23.69705	9686.426	0.4073081	4.884211
8	34	TGFBR1	TGFb_0.5_B_3	-1	26.96282	811.2295	737.8197	-73.40979	0.9997897	48340.86		1.683665	False											9	1913.786	17.39832	28.84613	8955.316	0.595754	4.679371
8	35	VIM	TGFb_0.5_B_3	-1	17.63057	807.3771	788.5246	-18.85248	0.9996396	117398.3		1.684174	False											9	1996.448	11.20661	19.50914	9442.68	0.4375554	4.72974
8	36	TP53BP1	TGFb_0.5_B_3	-1	24.59163	798.9016	768.6229	-30.27869	0.9997032	103442.9		1.727725	False											4	1908.779	16.38453	27.2104	9183.03	1.241433	4.810945
8	37	ADAMTS1	TGFb_0.5_B_3	-1	24.15413	780.0656	760.3442	-19.72131	0.9995503	81752.73		1.514235	False											6	1840.987	12.26898	26.49065	8632.17	0.4641501	4.688882
8	38	B2M	TGFb_0.5_B_3	-1	20.32278	794	744.3442	-49.65576	0.999805	91210.77		1.654908	False											5	1956.087	12.53612	22.28866	10952.22	0.4945184	5.599045
8	39	BHLHE40	TGFb_0.5_B_3	-1	28.50476	808.5246	782.3607	-26.16394	0.9997828	29924.66		1.586668	False											4	1924.988	16.20565	30.81719	7958.067	0.6782325	4.134086
8	40	ITGA1	TGFb_0.5_B_3	-1	28.1643	801.4754	774.3771	-27.09833	0.9993774	79346.14		1.757439	False											9	2077.935	19.44508	30.67733	6863.923	1.300507	3.303243
8	41	JUN	TGFb_0.5_B_3	-1	24.19246	762.2951	738.8033	-23.49182	0.9997503	82555.69		1.636276	False											6	2057.541	14.5327	26.73471	9484.859	0.884709	4.609804
8	42	LARP6	TGFb_0.5_B_3	-1	25.30389	787.8033	758.2951	-29.50818	0.9998891	25230.57		1.654178	False											8	1842.033	15.66344	27.44944	8383.393	0.6820025	4.551164
8	43	LOXL2	TGFb_0.5_B_3	-1	26.76122	791.5574	804.9836	13.42621	0.9999052	30759.72		1.591449	False											6	1661.461	15.33514	28.88783	10532.21	0.5643647	6.339123
8	44	THBS1	TGFb_0.5_B_3	-1	20.78214	812.541	831.0492	18.50824	0.9996608	84387.73		1.688059	False											8	1923.771	13.31282	22.83653	8177.405	0.6141854	4.250716
8	45	CTGF	TGFb_0.5_B_3	-1	25.47502	795.8033	726.7705	-69.03278	0.9995951	87377.03		1.748749	False											11	1586.146	17.96422	26.61168	9568.28	0.2602836	6.03241
8	46	EGR2	TGFb_0.5_B_3												CurveFitFailed
8	47	ENG	TGFb_0.5_B_3	-1	24.47012	772	788.6393	16.63934	0.9998291	25227.01		1.564355	False											7	1920.238	13.46893	26.57504	7810.156	0.4700136	4.067286
8	48	FBLN1	TGFb_0.5_B_3	-1	20.23518	774.8361	737	-37.83606	0.9998705	44979.5		1.588657	False											15	1641.126	11.38333	22.5831	9436.895	0.5578195	5.750257
8	49	PPIA	TGFb_0.5_B_3	-1	22.46908	772.0492	791.7049	19.6557	0.9998418	64292.95		1.638242	False											9	1588.372	13.54074	24.80481	9732.516	0.7167282	6.127355
8	50	PTEN	TGFb_0.5_B_3	-1	24.73987	753.7049	769.5082	15.80328	0.9990275	200017.6		1.769687	False											6	1580.122	17.36372	26.80913	7262.886	0.8577639	4.596408
8	51	RARG	TGFb_0.5_B_3	-1	25.19127	795.6393	793.5082	-2.131165	0.9998643	49867.03		1.610097	False											8	1777.625	14.64754	27.78302	9926.12	0.8629344	5.583922
8	52	SERPINE1	TGFb_0.5_B_3	-1	23.46286	795.3115	791.9836	-3.327881	0.9998151	50624.46		1.599731	False											5	1437.698	13.54193	25.55091	8876.504	0.5135834	6.174109
8	53	VCAN	TGFb_0.5_B_3	-1	22.92532	776.7541	801	24.24591	0.9993078	186090		1.763379	False											7	1661.31	16.0232	24.78715	8136.432	0.6606441	4.8976
8	54	CAV1	TGFb_0.5_B_3	-1	21.01897	781.4754	792.7869	11.31146	0.9998643	43771.96		1.64199	False											10	1791.571	12.66525	23.49239	8843.3	0.7815143	4.93606
8	55	IL1B	TGFb_0.5_B_3												CurveFitFailed
8	56	COL1A1	TGFb_0.5_B_3	-1	20.84383	791.4099	754.7377	-36.67212	0.9999045	49396.65		1.591395	False											9	1734.642	11.7681	23.2783	11109.02	0.6245407	6.404217
8	57	COL2A1	TGFb_0.5_B_3												CurveFitFailed
8	58	LTBP2	TGFb_0.5_B_3	-1	24.41401	777.8525	752.0492	-25.80328	0.999689	96761.27		1.591329	False											9	1673.92	14.10028	26.02894	11440.91	0.3019616	6.834801
8	59	MMP13	TGFb_0.5_B_3	-1	28.54783	767.5082	684.3442	-83.16394	0.9994075	19790.46		1.553531	False											6	1531.356	15.53753	30.71215	4793.136	0.5295717	3.129995
8	60	MMP2	TGFb_0.5_B_3	-1	21.0974	783.6393	717.3115	-66.32788	0.9996284	93708.27		1.636475	False											8	1590.526	12.61176	23.6537	7793.858	0.8233926	4.900177
8	61	PDGFA	TGFb_0.5_B_3	-1	30.29806	772.8361	681.1967	-91.63934	0.9998776	12563.69		1.51968	False											5	1524.646	15.74288	32.33132	8928.899	0.4255743	5.856377
8	62	THBS2	TGFb_0.5_B_3	-1	23.03525	765.5738	712.4262	-53.14758	0.9998572	33250.52		1.598768	False											12	1601.266	13.31774	24.94168	8763.11	0.4183684	5.472615
8	63	FBN1	TGFb_0.5_B_3	-1	22.72674	790	792.6721	2.672119	0.999901	16776.12		1.673097	False											5	1408.514	14.48971	24.37048	7274.822	0.3974878	5.164893
8	64	FN1	TGFb_0.5_B_3	-1	17.99214	779.541	751.0164	-28.52454	0.9998612	42375.47		1.618674	False											16	1337.282	10.57337	19.84647	9338.785	0.332079	6.983405
8	65	GADD45B	TGFb_0.5_B_3	-1	26.94427	771.4262	684.3607	-87.06555	0.9996724	33276.68		1.619911	False											8	1274.597	16.30421	28.34915	7627.208	0.2754512	5.984016
8	66	HAS2	TGFb_0.5_B_3												CurveFitFailed
8	67	SERPINE2	TGFb_0.5_B_3	-1	23.362	746.3442	677.8197	-68.52454	0.9996005	17391.4		1.629436	False											9	1471.846	13.95477	25.65729	4229.079	0.6885406	2.873316
8	68	SKIL	TGFb_0.5_B_3	-1	26.00328	725.4099	663.2623	-62.14758	0.9996305	116418.7		1.696146	False											8	1647.455	16.85558	28.3082	9053.992	0.8997102	5.495745
8	69	SMAD7	TGFb_0.5_B_3	-1	28.7595	725.2459	696.5738	-28.67212	0.9998655	20606.51		1.61122	False											7	1537.919	17.28541	30.08719	10828.66	0.2509994	7.041112
8	70	TGFB1	TGFb_0.5_B_3	-1	25.1467	683.4918	664.4262	-19.06561	0.9998842	25027.2		1.617414	False											9	1374.235	14.91123	27.16035	8189.579	0.5328643	5.959373
8	71	VEGFA	TGFb_0.5_B_3	-1	27.65716	713.2459	684.8688	-28.37708	0.9998555	44478.93		1.699487	False											7	1834.526	17.99754	30.05	9485.273	1.0057	5.170422
9	0	CAV1	TGFb_8_E_3	-1	21.69276	786.8525	744.0656	-42.78693	0.99966	98266.36		1.634852	False											3	2298.951	12.98788	24.08951	9119.022	0.7300283	3.966602
9	1	IL1B	TGFb_8_E_3												CurveFitFailed
9	2	COL1A1	TGFb_8_E_3	-1	20.45912	798.9836	750.2459	-48.73767	0.9997935	113110.7		1.604638	False											4	2201.751	11.79395	22.66546	12061.62	0.5261582	5.478192
9	3	COL2A1	TGFb_8_E_3												CurveFitFailed
9	4	LTBP2	TGFb_8_E_3	-1	22.65449	872.9672	858.3442	-14.62299	0.9998143	67577.65		1.610668	False											4	2105.232	13.40062	24.22294	12137.36	0.2856429	5.765334
9	5	MMP13	TGFb_8_E_3	-1	30.60217	855.8853	838.1475	-17.73773	0.9992986	22526.38		1.503539	False											2	2018.616	15.35191	33.17734	5704.354	0.6376691	2.825874
9	6	MMP2	TGFb_8_E_3	-1	20.50235	841.7213	837	-4.721313	0.9996413	125686.2		1.617258	False											6	2123.89	11.94071	23.09815	9492.182	0.7785164	4.469244
9	7	PDGFA	TGFb_8_E_3	-1	28.03685	830.7869	831.8033	1.016418	0.999957	11819.24		1.543956	False											1	2057.078	15.09317	30.01642	12046.92	0.4226445	5.856327
9	8	THBS2	TGFb_8_E_3	-1	23.15967	817.6558	824.5738	6.91803	0.9998172	68253.93		1.637994	False											2	2233.502	14.19955	24.71686	11895.38	0.3198794	5.325887
9	9	FBN1	TGFb_8_E_3	-1	22.55123	875.4426	877.6885	2.245911	0.9999309	12063.82		1.676918	False											5	1807.498	14.43003	24.21528	7683.137	0.4101376	4.250702
9	10	FN1	TGFb_8_E_3	-1	18.13434	829.9344	835.4099	5.475403	0.9997106	107401.7		1.593032	False											8	1797.47	10.25658	20.22095	10375.33	0.3913236	5.772184
9	11	GADD45B	TGFb_8_E_3	-1	25.28024	830.5082	836.3279	5.819702	0.999769	34017.19		1.59003	False											6	1803.46	14.56705	26.97085	8431.823	0.3407746	4.675358
9	12	HAS2	TGFb_8_E_3	-1	28.71028	853.0328	859.8688	6.83606	0.999828	45768.54		1.691014	False											8	2420.521	18.64816	30.75263	10267.63	0.7314449	4.241908
9	13	SERPINE2	TGFb_8_E_3	-1	19.49531	863.2951	877.0492	13.75409	0.999037	52847.55		1.70498	False											7	2075.13	12.72391	21.43594	4995.674	0.5495877	2.407403
9	14	SKIL	TGFb_8_E_3	-1	24.30759	871.3442	880.5574	9.213135	0.9997274	101877		1.724006	False											8	2222.661	16.27853	26.37122	10059.54	0.7536194	4.525897
9	15	SMAD7	TGFb_8_E_3	-1	26.82831	831.9344	847.3607	15.42621	0.9998276	42669.17		1.654111	False											11	2152.108	16.97321	28.14804	11748.44	0.2727677	5.459036
9	16	TGFB1	TGFb_8_E_3	-1	24.21469	828.0328	849.4426	21.40985	0.999835	53768.4		1.623087	False											6	2046.595	14.45383	26.19423	10227.49	0.5121775	4.997321
9	17	VEGFA	TGFb_8_E_3	-1	26.23006	852.6393	860.4754	7.83606	0.9997747	89361.71		1.708007	False											9	2425.497	17.16905	28.74713	10601.47	1.115208	4.370842
9	18	IL1A	TGFb_8_E_3												CurveFitFailed
9	19	ACTA2	TGFb_8_E_3	-1	24.77913	844.0328	864.7869	20.75409	0.9997459	57455.3		1.590668	False											6	2021.42	14.14134	26.92659	8987.042	0.5464159	4.445905
9	20	ATP6AP1	TGFb_8_E_3	-1	24.35723	855.459	859.3934	3.934387	0.9997316	95015.61		1.709765	False											9	1895.312	16.11947	26.26213	9772.977	0.6204482	5.156395
9	21	BGN	TGFb_8_E_3	-1	22.9017	817.8197	840.6229	22.80322	0.9997001	157398.6		1.683175	False											7	2459.338	14.58485	25.16038	11582.49	0.7797938	4.709594
9	22	IL6	TGFb_8_E_3												CurveFitFailed
9	23	ITGA2	TGFb_8_E_3	-1	26.26143	815.9508	747.4262	-68.5246	0.9998474	39316.23		1.651314	False											5	1833.414	16.43754	27.81704	10289.6	0.3685334	5.612262
9	24	JUNB	TGFb_8_E_3	-1	24.98748	849.2131	862.2951	13.08197	0.9997902	55707.61		1.585299	False											3	1967.187	14.08619	27.43392	9193.691	0.7006829	4.673523
9	25	LOXL1	TGFb_8_E_3	-1	22.99435	791.1803	797.5246	6.344299	0.9997647	62730.86		1.702785	False											5	1820.541	15.17796	24.60621	9020.04	0.4226941	4.954594
9	26	TGFBR2	TGFb_8_E_3	-1	23.81664	809.8033	784.5901	-25.21313	0.9996578	157616.4		1.7688	False											3	2034.523	16.77484	25.62649	10710.14	0.6463484	5.264202
9	27	COL5A1	TGFb_8_E_3	-1	27.51538	812.1803	826.1475	13.96722	0.9999213	21232.99		1.514796	False											4	1878.423	14.04184	29.92541	10875.99	0.5483125	5.789956
9	28	DCN	TGFb_8_E_3	-1	20.23465	827.8361	734.1967	-93.63934	0.9975645	738531.9		1.890763	False											6	1909.895	16.02314	21.5724	8721.351	0.4322724	4.566404
9	29	ELN	TGFb_8_E_3	-1	25.90383	808.3934	806.3279	-2.065552	0.9997888	64078.9		1.579142	False											7	2195.081	14.72683	27.57195	12291.78	0.3239601	5.599694
9	30	ETS1	TGFb_8_E_3	-1	26.832	849.0492	858.2295	9.180298	0.9998845	29525.23		1.651798	False											7	2185.98	16.60505	28.93812	9524.021	0.6734806	4.356866
9	31	CDKN2A	TGFb_8_E_3	-1	26.75747	802.3607	814.8525	12.49182	0.9999534	13909.2		1.660304	False											6	2176.103	16.76306	28.7529	10191.06	0.6208459	4.683173
9	32	PSMD14	TGFb_8_E_3	-1	26.28058	819.7869	819.5082	-0.2786865	0.9998314	48820.56		1.754564	False											8	2118.335	18.4299	27.81562	9963.015	0.479102	4.703228
9	33	RARA	TGFb_8_E_3	-1	27.71041	808.6229	764.1803	-44.44263	0.9998487	28409.65		1.49633	False											4	1745.953	13.77943	29.91191	10262.23	0.4221438	5.877723
9	34	RHOB	TGFb_8_E_3	-1	23.10534	830.4426	675.2787	-155.1639	0.998864	271842.8		1.765804	False											13	1850.265	16.05827	25.39202	7720.814	1.006174	4.172816
9	35	TIMP3	TGFb_8_E_3	-1	20.77504	809.0984	819.2459	10.14752	0.9996263	193900.8		1.697794	False											9	2157.916	13.42449	22.9468	11010.17	0.7087057	5.102222
9	36	PPP3CA	TGFb_8_E_3	-1	25.09489	782.8033	783.1147	0.3114624	0.9993231	155763.9		1.752649	False											5	1733.014	17.21725	27.51194	7686.278	1.132177	4.435208
9	37	CDKN2B	TGFb_8_E_3	-1	27.74372	768.2623	774.082	5.819702	0.9998043	63522.38		1.548651	False											10	2214.68	15.37379	28.85731	23815.11	0.1199656	10.75329
9	38	COL1A2	TGFb_8_E_3	-1	20.61801	790.5082	794.2131	3.704956	0.9996743	104052.2		1.555791	False											6	1977.891	11.01058	23.3862	9324.178	0.7017317	4.714202
9	39	COL4A1	TGFb_8_E_3	-1	24.30512	804.082	802.8525	-1.229492	0.9997118	66069.59		1.547895	False											8	1554.942	13.08775	26.29774	9418.004	0.3892832	6.056818
9	40	MMP1	TGFb_8_E_3	-1	23.27265	784.4099	771.2787	-13.13116	0.9994448	163740.5		1.750757	False											6	1982.204	16.22779	24.7408	9483.822	0.4057097	4.784484
9	41	MMP14	TGFb_8_E_3	-1	21.97284	780.1967	785.6066	5.409851	0.9996971	77288.1		1.647528	False											6	1529.279	13.52758	23.75893	8587.302	0.4208955	5.615262
9	42	NOX4	TGFb_8_E_3	-1	25.76862	781.2459	802.1147	20.86884	0.9997574	108371		1.783611	False											8	2053.484	18.41127	27.68218	10760.46	0.7741934	5.240099
9	43	PMEPA1	TGFb_8_E_3	-1	23.88021	772.4754	783.6721	11.19672	0.9998112	47553.39		1.591293	False											6	1795.27	13.67224	25.83982	9316.474	0.4428884	5.189454
9	44	TIMP1	TGFb_8_E_3	-1	17.92848	790.9672	802.1967	11.22949	0.9997042	151674.7		1.7027	False											7	2144.003	11.62528	19.89295	11129.67	0.5223059	5.191068
9	45	FGF2	TGFb_8_E_3	-1	24.94786	759.5901	778.4262	18.83606	0.9996235	81451.19		1.670623	False											8	1923.205	15.74953	27.05324	8164.368	0.6848292	4.245189
9	46	FOSB	TGFb_8_E_3												CurveFitFailed
9	47	GUSB	TGFb_8_E_3	-1	26.35823	791.6721	812.3115	20.63934	0.9997523	27193.84		1.648674	False											4	1656.002	16.11842	28.90031	6108.202	0.9612584	3.688524
9	48	ID1	TGFb_8_E_3	-1	26.31331	775.6393	789.3771	13.73773	0.9998499	22308.94		1.524639	False											9	1683.003	13.65404	28.55978	8196.738	0.4806019	4.870306
9	49	SKI	TGFb_8_E_3	-1	23.77364	767.8033	787.7705	19.96722	0.9993184	178829		1.718169	False											2	1654.989	15.87524	25.64561	8346.357	0.6053097	5.043151
9	50	SMAD3	TGFb_8_E_3	-1	25.68764	752.6393	769.1475	16.50818	0.9998916	39700.33		1.654949	False											7	1948.686	15.94315	27.76921	10407.18	0.6493675	5.340616
9	51	SPARC	TGFb_8_E_3	-1	21.15811	776.2951	793.4426	17.14752	0.999755	54244.09		1.541211	False											5	1726.901	11.14955	23.45589	8568.302	0.4499065	4.961664
9	52	TGFBR1	TGFb_8_E_3	-1	25.05731	783.1312	804.8197	21.68854	0.9997141	69384.46		1.716543	False											1	1636.982	16.76709	26.83442	8389.026	0.5606737	5.124691
9	53	VIM	TGFb_8_E_3	-1	18.49284	777.2459	779.1147	1.868835	0.9998492	42658.25		1.630399	False											6	1736.41	10.98171	20.65159	8658.372	0.5066907	4.986364
9	54	TP53BP1	TGFb_8_E_3	-1	24.81882	806.4754	819.2623	12.78687	0.9998552	36225.76		1.696515	False											10	1641.01	15.92393	27.75785	7807.834	1.459444	4.757945
9	55	ADAMTS1	TGFb_8_E_3	-1	25.47941	790.4918	802.5082	12.01636	0.9996381	38250.21		1.53117	False											10	1570.109	13.41241	27.44078	7407.142	0.3641087	4.717597
9	56	B2M	TGFb_8_E_3	-1	20.39202	765.2951	787.7705	22.4754	0.9998651	44770.49		1.635615	False											14	1650.73	12.23579	22.57551	9081.524	0.576763	5.501521
9	57	BHLHE40	TGFb_8_E_3	-1	27.08714	764.7869	772.2459	7.459045	0.9998277	22625.69		1.626686	False											9	1658.091	16.27939	29.13518	7190.664	0.5933819	4.336712
9	58	ITGA1	TGFb_8_E_3	-1	26.20527	781.459	800.7541	19.29504	0.9995955	41950.67		1.742014	False											10	1709.503	17.7456	28.84857	5778.587	1.351468	3.380273
9	59	JUN	TGFb_8_E_3	-1	24.29606	775.7541	755.1475	-20.60657	0.9997815	48111.25		1.651118	False											13	1729.026	14.88848	26.73217	7794.16	0.8522279	4.507831
9	60	LARP6	TGFb_8_E_3	-1	25.58919	803.9836	808.6393	4.655762	0.9998969	15707.18		1.634149	False											9	1520.448	15.4067	27.94255	6853.235	0.7750389	4.507379
9	61	LOXL2	TGFb_8_E_3	-1	26.3506	815.0492	841.6066	26.55737	0.9999483	12030.41		1.596244	False											13	1364.948	15.19258	28.46615	8729.866	0.5627574	6.395748
9	62	THBS1	TGFb_8_E_3	-1	20.85621	768.7541	788.5901	19.83606	0.9994798	108772.8		1.643455	False											12	1648.081	12.58482	23.33546	7283.632	0.7850391	4.419463
9	63	CTGF	TGFb_8_E_3	-1	22.34915	790.0984	801.9836	11.88519	0.9996119	90829.47		1.79301	False											9	1330.186	16.40868	23.45519	8751.098	0.2506942	6.578855
9	64	EGR2	TGFb_8_E_3	-1	29.06261	802.3934	814.9836	12.59015	0.9999219	11376.19		1.593107	False											14	1614.772	16.6864	31.34072	7986.49	0.679798	4.945895
9	65	ENG	TGFb_8_E_3	-1	24.04324	790.8361	717.3442	-73.49182	0.9997385	37025.16		1.593317	False											13	1647.705	13.84389	25.8775	7537.475	0.3917709	4.574529
9	66	FBLN1	TGFb_8_E_3	-1	19.03867	751.3771	720.8688	-30.50824	0.9994542	202641.7		1.625519	False											9	1424.737	11.29071	21.01137	9712.82	0.4199858	6.817273
9	67	PPIA	TGFb_8_E_3	-1	23.0211	749.4754	734.4262	-15.04919	0.9997207	88605.55		1.623763	False											9	1316.066	13.6063	25.49052	8532.808	0.7768199	6.483571
9	68	PTEN	TGFb_8_E_3	-1	24.37589	733.5738	703.1639	-30.40985	0.9990822	170152.5		1.741932	False											9	1278.686	16.53717	26.7613	6567.895	1.058135	5.136443
9	69	RARG	TGFb_8_E_3	-1	26.38162	725.7705	716.8688	-8.901672	0.9998607	30363.1		1.59188	False											9	1434.924	15.00427	28.94574	8073.576	0.8137573	5.626482
9	70	SERPINE1	TGFb_8_E_3	-1	20.33669	776.9508	730.6885	-46.26227	0.9997998	47526.16		1.601641	False											15	1204.1	11.66033	22.60844	7637.245	0.5503396	6.342701
9	71	VCAN	TGFb_8_E_3	-1	23.06345	737.7541	695.7705	-41.98358	0.9988988	263484.6		1.728243	False											3	1458.531	15.50529	25.07505	7588.061	0.7049472	5.202538
10	0	CAV1	TGFb_1_H_3	-1	21.30582	754.8853	708.7869	-46.09839	0.9998506	45593.03		1.619629	False											1	2456.85	12.46301	23.91658	9351.305	0.8167654	3.806217
10	1	IL1B	TGFb_1_H_3												CurveFitFailed
10	2	COL1A1	TGFb_1_H_3	-1	21.70842	801.8033	756.2295	-45.57379	0.999843	78064.27		1.632914	False											3	2257.807	13.06418	23.6932	11813.38	0.4921254	5.232235
10	3	COL2A1	TGFb_1_H_3												CurveFitFailed
10	4	LTBP2	TGFb_1_H_3	-1	23.53692	849.2787	830.6393	-18.63934	0.9997852	78737.13		1.578495	False											7	2181.335	13.30821	25.24324	12444.87	0.3106223	5.705163
10	5	MMP13	TGFb_1_H_3	-1	28.53934	839.0656	826.1803	-12.88525	0.9997646	9166.938		1.571041	False											4	2001.384	16.00389	30.46095	5688.997	0.4475096	2.842531
10	6	MMP2	TGFb_1_H_3	-1	20.82217	838.3442	829.0328	-9.311462	0.999718	95620.28		1.669435	False											11	2162.94	13.00735	23.08257	9374.119	0.7055197	4.33397
10	7	PDGFA	TGFb_1_H_3	-1	30.50686	832.082	834.2787	2.196716	0.9997256	31783.69		1.528676	False											6	2137.156	16.0858	32.51296	9999.314	0.431912	4.678794
10	8	THBS2	TGFb_1_H_3	-1	23.05516	860.4426	866.2787	5.83606	0.9998197	66043.34		1.638049	False											6	2217.851	14.12534	24.63619	11663.57	0.3289444	5.258951
10	9	FBN1	TGFb_1_H_3	-1	21.74837	849.7541	859.2951	9.541016	0.9999138	18008.81		1.647016	False											10	1839.795	13.36431	23.57254	8173.872	0.4352222	4.442816
10	10	FN1	TGFb_1_H_3	-1	17.88001	830.4754	841.1312	10.65576	0.999751	87865.88		1.624916	False											7	1771.83	10.5898	19.73174	10294.57	0.3380226	5.810136
10	11	GADD45B	TGFb_1_H_3	-1	26.74444	829.2131	832.6885	3.475403	0.9997488	28368.22		1.60288	False											5	1774.371	15.75194	28.32353	8022.533	0.3257653	4.521338
10	12	HAS2	TGFb_1_H_3	-1	27.10559	813.7377	826.2295	12.49176	0.999885	32621.5		1.69373	False											7	2344.425	17.58093	29.29426	9749.986	0.8220555	4.158796
10	13	SERPINE2	TGFb_1_H_3	-1	25.01104	841.2131	839.2623	-1.950867	0.9997749	10486.43		1.587897	False											7	2010.318	14.12836	27.55177	4981.961	0.7639955	2.478196
10	14	SKIL	TGFb_1_H_3	-1	26.84074	828.8525	844.5246	15.67212	0.9998712	50936.2		1.676722	False											2	2276.54	17.04446	29.125	10948.88	0.8494834	4.809438
10	15	SMAD7	TGFb_1_H_3	-1	28.7034	778.3607	780.9016	2.540955	0.9999044	21157.91		1.675211	False											8	2207.027	18.80197	29.78103	13828.37	0.2056166	6.265609
10	16	TGFB1	TGFb_1_H_3	-1	25.42917	790.0328	808.6393	18.60657	0.9998831	34738.89		1.621013	False											3	1985.271	15.13291	27.51094	9864.131	0.5800608	4.968657
10	17	VEGFA	TGFb_1_H_3	-1	27.41376	838.4426	859.3771	20.93445	0.9998584	55438.36		1.697154	False											5	2457.074	17.74526	29.96073	10898.57	1.130119	4.435587
10	18	IL1A	TGFb_1_H_3												CurveFitFailed
10	19	ACTA2	TGFb_1_H_3	-1	25.7465	817.6885	828.9344	11.24591	0.9998025	45744.83		1.581444	False											8	2020.675	14.54523	27.83898	9455.492	0.5145434	4.679372
10	20	ATP6AP1	TGFb_1_H_3	-1	25.11689	795.4262	807.8361	12.40985	0.9997118	98593.66		1.683367	False											4	1854.156	16.11569	27.15002	9756.597	0.6657237	5.262016
10	21	BGN	TGFb_1_H_3	-1	25.7483	807.0164	826.4426	19.42621	0.9999045	37640.16		1.65955	False											2	2346.938	16.01218	28.01889	10880.94	0.7827202	4.636228
10	22	IL6	TGFb_1_H_3	-1	29.74528	819.8525	831.5082	11.6557	0.999838	34944.47		1.622239	False											2	2076.348	17.92044	31.55406	10860.66	0.4847011	5.230656
10	23	ITGA2	TGFb_1_H_3	-1	27.53715	804.6721	806.5082	1.83606	0.999889	24647.26		1.625621	False											10	1857.807	16.68297	29.1942	10168.05	0.3958446	5.473145
10	24	JUNB	TGFb_1_H_3	-1	26.31668	846.7541	840.9672	-5.786865	0.9997931	45961.99		1.609575	False											8	1926.656	15.39063	28.6049	8753.068	0.6872408	4.543141
10	25	LOXL1	TGFb_1_H_3	-1	24.44949	789.6393	776.5901	-13.04919	0.9998783	32203.42		1.691764	False											6	1821.511	15.97319	26.06759	9290.853	0.4296784	5.100628
10	26	TGFBR2	TGFb_1_H_3	-1	24.40536	799.1967	758.0492	-41.14752	0.9997063	133744.3		1.72841	False											8	2011.786	16.42592	26.45729	10657.42	0.7555087	5.297493
10	27	COL5A1	TGFb_1_H_3	-1	28.41525	800.0164	736	-64.01642	0.9998989	24960.95		1.502584	False											5	1862.196	14.19441	31.00333	10725.69	0.6133126	5.7597
10	28	DCN	TGFb_1_H_3	-1	19.54143	825.1475	760.082	-65.06555	0.9974365	805288.8		1.87953	False											8	1935.007	15.27571	20.95863	8771.421	0.4617733	4.533018
10	29	ELN	TGFb_1_H_3												CurveFitFailed
10	30	ETS1	TGFb_1_H_3	-1	27.0099	825.5246	818.7213	-6.803284	0.9998491	38812.6		1.647856	False											3	2177.441	16.61705	29.186	9521.069	0.7119159	4.372595
10	31	CDKN2A	TGFb_1_H_3	-1	26.29539	807.7541	803.8525	-3.901611	0.9999238	28374.72		1.655252	False											9	2182.927	16.35581	28.32301	10971.42	0.6251789	5.026014
10	32	PSMD14	TGFb_1_H_3	-1	26.31687	820.5082	694.4426	-126.0656	0.9996924	99329.68		1.77056	False											7	2089.522	18.81213	27.73681	10557.17	0.4303632	5.052434
10	33	RARA	TGFb_1_H_3	-1	28.68899	817.1639	810.5082	-6.655762	0.9998652	21087.35		1.506386	False											5	1723.35	14.59873	30.62073	10671.4	0.3480493	6.192239
10	34	RHOB	TGFb_1_H_3	-1	24.98675	784.1147	765.6885	-18.42621	0.9995219	107858.7		1.742236	False											7	1909.764	16.97747	27.34183	7843.261	1.04331	4.106928
10	35	TIMP3	TGFb_1_H_3	-1	22.31742	785.7377	722.8853	-62.85248	0.999705	174323		1.735062	False											5	2229.216	15.13097	24.21435	11900.31	0.6272054	5.338339
10	36	PPP3CA	TGFb_1_H_3	-1	25.34742	782.1475	770.541	-11.60657	0.9996606	74588.48		1.738818	False											7	1725.677	17.14454	27.79033	7609.089	1.121668	4.409335
10	37	CDKN2B	TGFb_1_H_3	-1	32.02914	779.541	766.3115	-13.22949	0.9996431	42998.52		1.52193	False											7	2219.179	17.19728	33.02117	28144.66	0.09355376	12.68246
10	38	COL1A2	TGFb_1_H_3	-1	21.27841	782.0164	775.1147	-6.901672	0.9996337	98999.37		1.588335	False											2	1966.096	11.95383	23.81943	8674.944	0.6862771	4.41227
10	39	COL4A1	TGFb_1_H_3	-1	26.7869	790.8361	799.5574	8.721313	0.999696	62202.4		1.526262	False											3	1576.775	14.04216	28.67796	10483.48	0.3445671	6.648686
10	40	MMP1	TGFb_1_H_3	-1	22.79154	744.3442	673.7213	-70.62292	0.9993289	271924.9		1.785999	False											7	2063.313	16.60182	23.95094	11656.36	0.2751954	5.649342
10	41	MMP14	TGFb_1_H_3	-1	22.1617	756.2623	730.8853	-25.37701	0.9995337	105766.5		1.656502	False											3	1535.113	13.80546	23.91989	8169.141	0.4231344	5.321523
10	42	NOX4	TGFb_1_H_3	-1	32.70195	803.3115	794.1475	-9.16394	0.9991223	155051.7		1.73825	False											5	2032.417	22.28636	35.03117	9649.012	1.118739	4.747556
10	43	PMEPA1	TGFb_1_H_3	-1	29.72055	756.082	772.0984	16.01642	0.9999203	9661.992		1.527436	False											6	1752.485	15.53243	32.04613	8554.851	0.5649863	4.881555
10	44	TIMP1	TGFb_1_H_3	-1	20.10991	789.5738	718.4262	-71.14758	0.9996274	180441.3		1.685078	False											11	2065.097	12.86355	22.0064	11024.95	0.5038236	5.338706
10	45	FGF2	TGFb_1_H_3	-1	27.77692	754.5738	751.4099	-3.16394	0.9995205	78061.87		1.666294	False											7	1948.244	17.47691	29.96232	7801.611	0.7679294	4.004433
10	46	FOSB	TGFb_1_H_3	-1	31.83938	803.8688	820.7869	16.91803	0.9998662	4546.17		1.419635	False											7	1581.231	13.63538	35.0245	6362.881	0.6725571	4.024005
10	47	GUSB	TGFb_1_H_3	-1	26.47343	778.0164	800.2131	22.19672	0.9998226	18748.2		1.699564	False											11	1624.661	17.30547	28.55638	6087.265	0.7496402	3.74679
10	48	ID1	TGFb_1_H_3	-1	26.98235	783.9672	802.5574	18.59015	0.9997329	33987.23		1.560788	False											11	1650.097	14.9245	28.78233	8326.819	0.3632139	5.04626
10	49	SKI	TGFb_1_H_3	-1	24.44089	734.4426	746.5082	12.06555	0.9994835	124848.7		1.728879	False											3	1642.2	16.55157	26.23155	8196.647	0.5800306	4.991261
10	50	SMAD3	TGFb_1_H_3	-1	24.65838	768.3934	792.0656	23.67212	0.9999231	28006.28		1.668043	False											12	1881.151	15.52757	26.7212	10033.54	0.6486179	5.333726
10	51	SPARC	TGFb_1_H_3	-1	22.1647	752.5574	767.7377	15.18036	0.9998114	37254.35		1.530206	False											14	1711.752	11.48194	24.6058	8131.481	0.5089484	4.750384
10	52	TGFBR1	TGFb_1_H_3	-1	27.76287	795.3442	812.9508	17.60657	0.9996867	60600.65		1.681167	False											8	1661.652	17.85183	29.71583	8229.888	0.6435799	4.952836
10	53	VIM	TGFb_1_H_3	-1	17.57213	722.4099	722.6885	0.2786865	0.9998394	38931.9		1.686075	False											14	1719.46	11.1706	19.54595	7998.379	0.4892059	4.65168
10	54	TP53BP1	TGFb_1_H_3	-1	24.6868	808.2459	743.1147	-65.13116	0.9999335	14844.98		1.71699	False											13	1591.373	16.25233	27.35361	7442.059	1.254658	4.676501
10	55	ADAMTS1	TGFb_1_H_3	-1	26.9154	779.9016	791.9508	12.04919	0.9998093	17816.26		1.516938	False											8	1569.567	13.84641	29.02477	7229.604	0.4155971	4.606113
10	56	B2M	TGFb_1_H_3	-1	20.82163	750.3279	761.0164	10.68854	0.9999285	22707.49		1.603883	False											14	1626.814	11.94685	23.29174	8852.11	0.6752139	5.441379
10	57	BHLHE40	TGFb_1_H_3	-1	28.36837	789.2951	809.5901	20.29504	0.9998687	13542.06		1.588536	False											11	1627.792	16.16785	30.67614	6794.363	0.6781544	4.173974
10	58	ITGA1	TGFb_1_H_3	-1	28.1828	758.7049	684.6229	-74.08197	0.9995752	36037.25		1.751276	False											11	1688.034	19.35435	30.64175	5630.897	1.22455	3.335773
10	59	JUN	TGFb_1_H_3	-1	24.85492	810.8688	720.0164	-90.85242	0.9998413	28012.21		1.608502	False											10	1637.568	14.31265	27.9836	7008.55	1.260807	4.279852
10	60	LARP6	TGFb_1_H_3	-1	24.83223	776.5738	682.3279	-94.24591	0.9999332	10909.01		1.632036	False											12	1513.875	14.88819	27.22165	6926.462	0.780785	4.575319
10	61	LOXL2	TGFb_1_H_3	-1	27.86975	773.8853	783.1312	9.245911	0.9999107	20654.54		1.599112	False											6	1407.399	16.18998	29.88945	9373.053	0.5363373	6.659839
10	62	THBS1	TGFb_1_H_3	-1	22.5428	796.918	771.1147	-25.80328	0.9999076	17684.39		1.682194	False											12	1657.025	14.389	24.59191	7271.35	0.6332269	4.388196
10	63	CTGF	TGFb_1_H_3	-1	26.9767	782.3442	791.6721	9.327881	0.9995964	70239.65		1.676708	False											4	1342.524	17.47287	28.40108	8574.801	0.3418618	6.387075
10	64	EGR2	TGFb_1_H_3												CurveFitFailed
10	65	ENG	TGFb_1_H_3	-1	24.72044	796.6066	803.082	6.475403	0.9997829	26781.95		1.555353	False											12	1611.133	13.42109	26.88702	7035.748	0.4846202	4.366957
10	66	FBLN1	TGFb_1_H_3	-1	19.59942	773.5246	772.8853	-0.6393433	0.9999211	27378.3		1.581249	False											4	1418.347	10.89507	21.96285	9255.458	0.5325921	6.525525
10	67	PPIA	TGFb_1_H_3	-1	22.38204	777.1803	762.8197	-14.3606	0.9998264	55886.77		1.626706	False											11	1329.271	13.27339	24.80909	8551.335	0.743833	6.433099
10	68	PTEN	TGFb_1_H_3	-1	25.4218	783.5082	763.2623	-20.24591	0.9992499	124512.8		1.700517	False											3	1271.048	16.46225	28.05098	6401.683	1.178803	5.036538
10	69	RARG	TGFb_1_H_3	-1	24.90372	782.0164	767.2131	-14.80328	0.9998016	48651.83		1.627738	False											5	1514.974	14.84983	27.3034	8163.651	0.7778341	5.38864
10	70	SERPINE1	TGFb_1_H_3	-1	25.0659	740.082	705.7213	-34.36066	0.9998816	23946.75		1.584332	False											3	1199.929	14.18153	27.23852	7844.158	0.5507892	6.537184
10	71	VCAN	TGFb_1_H_3	-1	24.67695	737.5246	687.9508	-49.57379	0.9989668	233942.4		1.727791	False											3	1464.014	16.61296	26.70038	7599.055	0.7378411	5.190563
11	0	CAV1	TGFb_4_B_3	-1	21.18925	791	745.2951	-45.7049	0.999794	58222.63		1.63391	False											2	2535.366	12.62945	23.74019	9135.292	0.8150363	3.603145
11	1	IL1B	TGFb_4_B_3												CurveFitFailed
11	2	COL1A1	TGFb_4_B_3	-1	19.75487	816.541	786.3934	-30.14752	0.9997876	104895.3		1.58027	False											3	2226.264	10.9374	22.31115	11329.55	0.6328812	5.08904
11	3	COL2A1	TGFb_4_B_3												CurveFitFailed
11	4	LTBP2	TGFb_4_B_3	-1	23.51328	827.8197	815.0328	-12.78693	0.9997135	101337		1.592668	False											6	2172.285	13.57654	25.15274	12256.03	0.3025526	5.642001
11	5	MMP13	TGFb_4_B_3	-1	28.80416	815.3607	800.8853	-14.4754	0.9997168	11483.36		1.533888	False											3	2035.638	15.18991	31.11732	5703.11	0.5627754	2.801632
11	6	MMP2	TGFb_4_B_3	-1	20.82012	821.3279	818.0492	-3.278687	0.9997257	90497.54		1.651118	False											6	2170.523	12.70297	23.18647	9304.722	0.7303627	4.286857
11	7	PDGFA	TGFb_4_B_3	-1	27.95522	798.4918	802.5738	4.08197	0.9998719	29633.99		1.559438	False											6	2038.275	15.39979	29.90877	10913.23	0.4366488	5.354149
11	8	THBS2	TGFb_4_B_3	-1	23.07837	819.0164	827.6558	8.639343	0.9998536	47392.75		1.627942	False											1	2163.94	13.92647	24.76518	10814.75	0.3629861	4.997711
11	9	FBN1	TGFb_4_B_3	-1	22.38444	791.9836	810.9508	18.96722	0.9998357	31700.97		1.631554	False											6	1855.026	13.47356	24.33511	7907.199	0.4839241	4.262581
11	10	FN1	TGFb_4_B_3	-1	17.79884	820.1312	835.5901	15.45898	0.9997372	95745.55		1.626269	False											4	1784.619	10.55318	19.67063	10388.51	0.3467689	5.821136
11	11	GADD45B	TGFb_4_B_3	-1	26.8421	813.2295	822.7377	9.50824	0.9997534	29949.5		1.611143	False											2	1784.639	16.03159	28.30713	8593.534	0.2895536	4.815278
11	12	HAS2	TGFb_4_B_3	-1	27.01523	808.9672	829.7541	20.78687	0.9998887	32137.81		1.717299	False											5	2307.277	18.03482	29.03504	9804.229	0.7467757	4.249265
11	13	SERPINE2	TGFb_4_B_3	-1	21.8079	797	810.7049	13.7049	0.999686	20565.4		1.619649	False											5	2084.872	12.79646	24.2756	5332.782	0.7381908	2.557846
11	14	SKIL	TGFb_4_B_3	-1	24.2479	782.1475	800.3279	18.18036	0.9998104	96156.73		1.703547	False											11	2310.924	15.83594	26.47193	11377.57	0.8264608	4.923384
11	15	SMAD7	TGFb_4_B_3	-1	26.56882	763.918	755.2623	-8.655762	0.9998957	33425.09		1.662651	False											10	2194.182	17.03137	27.78195	13671.61	0.2348311	6.230844
11	16	TGFB1	TGFb_4_B_3	-1	23.91761	781.1803	794.2951	13.11481	0.9998167	62635.38		1.651527	False											9	2004.853	14.81755	25.77807	10243.27	0.4930654	5.109236
11	17	VEGFA	TGFb_4_B_3	-1	28.19173	829.4099	850.7213	21.31146	0.9998436	64614.91		1.666279	False											11	2443.748	17.58747	30.92014	11424.15	1.206901	4.67485
11	18	IL1A	TGFb_4_B_3												CurveFitFailed
11	19	ACTA2	TGFb_4_B_3	-1	24.85338	800.4099	815.0164	14.60657	0.9996701	78896.57		1.599284	False											7	1961.678	14.41213	26.78527	9447.566	0.456745	4.816063
11	20	ATP6AP1	TGFb_4_B_3	-1	24.54001	777.5901	781.7049	4.114746	0.9997331	98763.08		1.714067	False											8	1858.695	16.35196	26.35669	10059.25	0.5746779	5.411995
11	21	BGN	TGFb_4_B_3	-1	22.96315	812.2787	823.6885	11.40985	0.9997879	87302.63		1.664475	False											11	2330.348	14.25806	25.45204	10325.9	0.8994529	4.431054
11	22	IL6	TGFb_4_B_3	-1	28.16659	807.0492	821.5082	14.45898	0.9998734	35829.96		1.596359	False											8	2087.796	16.30613	30.19291	11078.4	0.5380676	5.306269
11	23	ITGA2	TGFb_4_B_3	-1	26.1093	795.4262	694.7869	-100.6393	0.9999127	25303.23		1.615719	False											10	1828.481	15.55861	27.85786	10640.06	0.4106401	5.819071
11	24	JUNB	TGFb_4_B_3	-1	25.68762	810.3115	770	-40.31146	0.999716	71152.94		1.653338	False											8	1966.921	16.00806	27.48916	9441.381	0.4870214	4.800082
11	25	LOXL1	TGFb_4_B_3	-1	23.19718	781.1312	764.3279	-16.80328	0.9996966	98806.94		1.727436	False											3	1878.544	15.80282	24.63292	10117.51	0.3631402	5.385825
11	26	TGFBR2	TGFb_4_B_3	-1	23.78677	803.0984	761.4918	-41.60657	0.9998352	75281.13		1.746066	False											10	2011.648	16.31504	25.7688	10571.57	0.7291325	5.25518
11	27	COL5A1	TGFb_4_B_3	-1	26.44655	796.6229	724.8361	-71.78687	0.9998515	42221.97		1.529855	False											6	1841.334	13.81268	28.79008	10517.75	0.5374471	5.712026
11	28	DCN	TGFb_4_B_3	-1	19.75814	794.4099	794.4918	0.08197021	0.9977196	688969.3		1.82634	False											6	1921.478	14.64308	21.45295	8510.642	0.5868395	4.429216
11	29	ELN	TGFb_4_B_3	-1	26.66008	803.6558	790.6721	-12.98364	0.9988837	277032		1.564959	False											7	2228.997	14.73051	28.7732	10261.44	0.5048782	4.603614
11	30	ETS1	TGFb_4_B_3	-1	26.01675	821.459	796.6721	-24.78693	0.9997898	57937.35		1.638214	False											2	2179.002	15.77098	28.29801	9476.56	0.7443247	4.349037
11	31	CDKN2A	TGFb_4_B_3	-1	27.14855	821.8197	731.918	-89.90167	0.9997293	89450.77		1.671331	False											3	2232.373	17.24861	29.10715	10719.18	0.6227564	4.801696
11	32	PSMD14	TGFb_4_B_3	-1	26.569	795.8361	792.1639	-3.672119	0.9998782	34552.54		1.688768	False											4	2087.577	17.2203	28.49226	9737.379	0.6245599	4.66444
11	33	RARA	TGFb_4_B_3	-1	27.20401	790.0492	739.5574	-50.49182	0.999666	74084.02		1.563894	False											1	1834.528	15.22568	28.71499	12221.56	0.2582827	6.661966
11	34	RHOB	TGFb_4_B_3	-1	23.80689	817.9836	709.541	-108.4426	0.9997827	51042.68		1.812646	False											11	1901.622	17.44639	25.70575	7891.999	0.786485	4.15014
11	35	TIMP3	TGFb_4_B_3	-1	24.06056	779.7049	725.5901	-54.11475	0.9995816	199758.8		1.723262	False											7	2192.708	16.13796	25.99608	11167.23	0.6595586	5.092892
11	36	PPP3CA	TGFb_4_B_3	-1	24.28858	774.0656	776.9016	2.83606	0.9996503	81115.42		1.797646	False											2	1744.25	17.4991	26.3654	7677.731	0.9155459	4.401739
11	37	CDKN2B	TGFb_4_B_3	-1	29.7342	779.1147	783.9672	4.852478	0.9999304	14828.21		1.530622	False											9	2189.211	16.01803	30.9653	20110.03	0.1532342	9.18597
11	38	COL1A2	TGFb_4_B_3	-1	19.94978	755.8853	752.8197	-3.065552	0.9995992	123253.9		1.575593	False											7	1987.177	10.95789	22.63269	9066.782	0.6944053	4.562644
11	39	COL4A1	TGFb_4_B_3	-1	24.76269	759.5901	764.3279	4.737732	0.9996752	76070.37		1.549422	False											4	1544.505	13.38387	26.71952	9656.011	0.3834466	6.251848
11	40	MMP1	TGFb_4_B_3	-1	24.37585	762.6885	691.9508	-70.73773	0.9997507	84021.61		1.704057	False											9	2036.223	16.188	25.88466	10613.91	0.3875442	5.212549
11	41	MMP14	TGFb_4_B_3	-1	22.18112	759.541	727.4754	-32.06555	0.9994934	108765.5		1.648036	False											6	1525.514	13.65158	24.02474	7900.852	0.4533642	5.17914
11	42	NOX4	TGFb_4_B_3	-1	25.46558	772.4426	776.3279	3.885254	0.9993202	293650.3		1.795757	False											6	2032.285	18.39453	27.39243	10438.05	0.802685	5.136113
11	43	PMEPA1	TGFb_4_B_3	-1	24.64457	778.9672	781.9672	3	0.9998666	29744.4		1.572688	False											7	1761.683	13.71002	26.82417	8774.756	0.5243551	4.980893
11	44	TIMP1	TGFb_4_B_3	-1	19.83615	735.1803	740.8853	5.704956	0.9998046	92580.98		1.687985	False											7	2091.246	12.70716	21.79428	10834.35	0.5376449	5.180813
11	45	FGF2	TGFb_4_B_3	-1	25.39717	789.0328	806.918	17.88525	0.9995942	80644.27		1.710523	False											10	1906.481	16.86063	27.25477	8000.958	0.6053535	4.196716
11	46	FOSB	TGFb_4_B_3												CurveFitFailed
11	47	GUSB	TGFb_4_B_3	-1	26.4402	747.5738	750.5082	2.934387	0.99986	16627.54		1.631714	False											4	1620.022	15.82768	29.02489	6320.164	0.9446665	3.901282
11	48	ID1	TGFb_4_B_3	-1	26.67623	787.5738	799.541	11.96716	0.9997771	30044.27		1.596089	False											9	1635.376	15.578	28.23483	8636.887	0.3087034	5.281286
11	49	SKI	TGFb_4_B_3	-1	23.37389	768.8525	778.6721	9.819641	0.9993185	182858.4		1.738191	False											6	1624.62	15.98157	25.1088	8409.119	0.5450749	5.176054
11	50	SMAD3	TGFb_4_B_3	-1	24.56279	773.3279	788.8853	15.55737	0.999879	49569.96		1.677134	False											8	1895.349	15.6359	26.60215	10489.16	0.6499491	5.534156
11	51	SPARC	TGFb_4_B_3	-1	21.15605	783.9344	798.3607	14.42621	0.9998524	29055.32		1.527239	False											9	1683.816	10.87148	23.68305	7961.896	0.5175773	4.728484
11	52	TGFBR1	TGFb_4_B_3	-1	26.45329	759.2295	774.1475	14.91803	0.9996409	82417.68		1.687779	False											3	1668.111	17.1165	28.39687	8453.599	0.634199	5.067768
11	53	VIM	TGFb_4_B_3	-1	17.46636	755.3607	741.3934	-13.96722	0.9997818	54439.36		1.689179	False											7	1720.252	11.15289	19.38078	8155.516	0.4600467	4.740883
11	54	TP53BP1	TGFb_4_B_3	-1	24.56673	759.4918	767.7213	8.229492	0.999803	46967.98		1.705753	False											3	1595.776	15.95712	27.31734	7628.294	1.294781	4.780303
11	55	ADAMTS1	TGFb_4_B_3	-1	23.94615	770.4099	782.6393	12.22949	0.9996455	45716.78		1.52017	False											2	1415.114	12.27051	26.29869	6991.913	0.48061	4.940885
11	56	B2M	TGFb_4_B_3	-1	20.1966	787.0164	780.1803	-6.836121	0.9998437	49777.93		1.625217	False											5	1627.128	11.92192	22.54561	8800.039	0.6424705	5.408327
11	57	BHLHE40	TGFb_4_B_3	-1	27.44584	765.4426	686.459	-78.98358	0.9998578	17057.37		1.604803	False											7	1642.213	15.98085	29.70629	6909.527	0.6756262	4.20745
11	58	ITGA1	TGFb_4_B_3	-1	27.14386	821.2295	741.9508	-79.27869	0.9997507	21654.27		1.734842	False											9	1663.495	18.2453	29.85524	5488.015	1.419748	3.299088
11	59	JUN	TGFb_4_B_3	-1	24.09391	773.2623	705.082	-68.1803	0.9997578	50239.72		1.617984	False											8	1675.122	14.07436	26.97396	7471.149	1.075308	4.460063
11	60	LARP6	TGFb_4_B_3	-1	24.92655	827.1147	763.9344	-63.1803	0.9999375	8089.392		1.66848	False											11	1487.335	15.69545	27.03548	6338.395	0.6824434	4.261578
11	61	LOXL2	TGFb_4_B_3	-1	25.62899	828.1803	816.4754	-11.7049	0.999936	14869.25		1.596767	False											7	1375.007	14.7375	27.87203	8367.301	0.6226346	6.085279
11	62	THBS1	TGFb_4_B_3	-1	20.79396	792.082	775.2951	-16.78687	0.9997907	42548.38		1.640077	False											11	1637.293	12.50982	23.19244	7263.729	0.7228779	4.436427
11	63	CTGF	TGFb_4_B_3	-1	22.37552	823.7541	841.918	18.16394	0.9995446	112166		1.771424	False											5	1354.012	16.04514	23.56077	8831.933	0.2721183	6.522787
11	64	EGR2	TGFb_4_B_3	-1	29.61125	792.8853	817.6721	24.78687	0.9998559	21286.22		1.595745	False											14	1669.767	17.09872	31.80123	8411.089	0.6411071	5.037282
11	65	ENG	TGFb_4_B_3	-1	24.16069	782.9508	779.4099	-3.540955	0.9997001	37814.97		1.615761	False											13	1645.141	14.36688	25.88566	7192.098	0.3773589	4.371722
11	66	FBLN1	TGFb_4_B_3	-1	20.18707	778.4918	779.1312	0.6393433	0.9997818	78316.89		1.583537	False											12	1453.085	11.28771	22.47019	9537.987	0.5131085	6.563955
11	67	PPIA	TGFb_4_B_3	-1	22.67925	718.9508	704.7049	-14.24591	0.9997617	85460.56		1.626264	False											18	1339.603	13.44764	25.1103	8992.913	0.7514766	6.71312
11	68	PTEN	TGFb_4_B_3	-1	24.1055	748.8197	722.4262	-26.39349	0.998813	219134.2		1.774487	False											10	1304.183	16.95199	26.27864	6552.702	0.9457366	5.024372
11	69	RARG	TGFb_4_B_3	-1	26.00962	759.5738	748.7705	-10.80328	0.9999579	10434.8		1.620189	False											12	1483.461	15.38084	28.42094	8389.806	0.7848269	5.655564
11	70	SERPINE1	TGFb_4_B_3	-1	21.10092	718.8033	708.7869	-10.01642	0.9998423	39704.21		1.604673	False											12	1214.214	12.17248	23.34376	7865.061	0.5590311	6.477489
11	71	VCAN	TGFb_4_B_3	-1	22.85201	748.3771	701.4754	-46.90167	0.998625	326632.2		1.795773	False											10	1466.221	16.53719	24.56147	7558.359	0.6039511	5.154994
12	0	CAV1	TGFb_4_E_3	-1	21.38023	779.3607	735.9508	-43.40985	0.9998804	31746.27		1.592306	False											3	2612.636	12.00641	24.35542	8998.53	0.975346	3.444234
12	1	IL1B	TGFb_4_E_3												CurveFitFailed
12	2	COL1A1	TGFb_4_E_3	-1	20.91936	845.7213	800.2295	-45.49182	0.9999113	42540.5		1.60938	False											2	2310.05	12.13491	23.17793	11401.13	0.5734398	4.935448
12	3	COL2A1	TGFb_4_E_3												CurveFitFailed
12	4	LTBP2	TGFb_4_E_3	-1	23.17204	811.1639	777.9672	-33.19672	0.9998904	42111.07		1.609419	False											3	2243.556	13.71397	24.69171	12937.04	0.2714373	5.766311
12	5	MMP13	TGFb_4_E_3												CurveFitFailed
12	6	MMP2	TGFb_4_E_3	-1	20.77637	820.9508	806.2459	-14.7049	0.9997677	78111.14		1.636231	False											5	2240.991	12.4172	23.28793	9407.605	0.7847203	4.197966
12	7	PDGFA	TGFb_4_E_3	-1	27.89841	822.1803	823.1803	1	0.9997791	48286.51		1.493772	False											7	2067.059	13.74265	30.41373	10509.21	0.549997	5.084135
12	8	THBS2	TGFb_4_E_3	-1	22.66811	795.1639	801.6721	6.508179	0.9998239	58195.39		1.617903	False											7	2205.942	13.49484	24.35845	11058.11	0.345539	5.012873
12	9	FBN1	TGFb_4_E_3	-1	23.04405	809.4426	823.7049	14.26227	0.9997769	42749.7		1.670811	False											8	1896.989	14.68762	24.61464	8356.09	0.3635265	4.404922
12	10	FN1	TGFb_4_E_3	-1	18.13717	772.3115	793.9344	21.62299	0.9995683	158208.4		1.574165	False											9	1797.879	9.958211	20.41839	10180.49	0.4387918	5.662501
12	11	GADD45B	TGFb_4_E_3	-1	25.64068	802.3934	821.459	19.06561	0.9996365	45231.53		1.581619	False											6	1755.979	14.53846	27.56004	7453.801	0.4318281	4.244811
12	12	HAS2	TGFb_4_E_3	-1	29.47331	823.1803	849.3115	26.13116	0.9997917	44688.07		1.699749	False											7	2319.905	19.31275	31.59187	9487.784	0.8123115	4.08973
12	13	SERPINE2	TGFb_4_E_3	-1	20.37832	793.9016	807.1803	13.27869	0.9994118	36501.07		1.644725	False											6	2039.338	12.35018	22.63203	5185.392	0.6358867	2.542684
12	14	SKIL	TGFb_4_E_3	-1	24.78077	802.0984	800.3442	-1.75415	0.9996158	177416		1.690338	False											8	2252.902	15.92483	27.12997	10954.07	0.8988172	4.862205
12	15	SMAD7	TGFb_4_E_3	-1	25.84375	804.4099	821.4918	17.08197	0.9998908	34704.56		1.650449	False											7	2117.426	16.2239	27.23573	12214.35	0.2911626	5.768491
12	16	TGFB1	TGFb_4_E_3	-1	24.27638	794.0984	752.3934	-41.70496	0.9997831	70592.72		1.627306	False											9	1935.428	14.57835	26.2258	10122.95	0.5046723	5.230343
12	17	VEGFA	TGFb_4_E_3	-1	25.42853	788.6393	782.2787	-6.360657	0.9997009	150489		1.72208	False											7	2462.1	16.93817	27.74471	11570.88	0.9646425	4.699598
12	18	IL1A	TGFb_4_E_3												CurveFitFailed
12	19	ACTA2	TGFb_4_E_3	-1	24.60773	765.9672	780.8361	14.86884	0.9997548	65699.53		1.613486	False											3	1998.951	14.53689	26.5237	9731.146	0.4691851	4.868127
12	20	ATP6AP1	TGFb_4_E_3	-1	23.94118	775.918	789	13.08197	0.9998524	53812.46		1.724442	False											5	1843.963	16.12896	25.7272	9869.497	0.5638354	5.352328
12	21	BGN	TGFb_4_E_3	-1	22.99162	817.4262	834.1147	16.68854	0.9996718	143908.5		1.684763	False											7	2312.847	14.66206	25.28304	10622.74	0.8084314	4.59293
12	22	IL6	TGFb_4_E_3	-1	28.93383	819.6885	782.5574	-37.13116	0.9999427	14818.16		1.628841	False											3	2086.212	17.59291	30.66879	11375.24	0.4501721	5.452579
12	23	ITGA2	TGFb_4_E_3	-1	25.95161	800.2623	753.5738	-46.68848	0.9999009	29241.43		1.629737	False											6	1871.31	15.76636	27.62607	10743.65	0.3937145	5.741248
12	24	JUNB	TGFb_4_E_3	-1	24.04738	798.082	774.9344	-23.14752	0.999705	83424.91		1.688136	False											3	2007.851	15.57012	25.84497	9317.875	0.5170683	4.64072
12	25	LOXL1	TGFb_4_E_3	-1	23.5407	756.6066	764.1147	7.508179	0.9998036	58423.88		1.695838	False											4	1845.473	15.42703	25.16593	9568.847	0.42776	5.185036
12	26	TGFBR2	TGFb_4_E_3	-1	23.80046	785.8853	736.4262	-49.45905	0.9997966	87274.49		1.777986	False											5	2013.15	16.94494	25.53207	10436.51	0.6062933	5.184171
12	27	COL5A1	TGFb_4_E_3	-1	28.35005	796.5574	807.6885	11.13116	0.9999219	20031.54		1.495962	False											1	1879.395	13.98661	31.03572	10817.83	0.6409354	5.756018
12	28	DCN	TGFb_4_E_3	-1	20.49582	772.6066	764.3934	-8.213135	0.9976236	677294		1.849357	False											4	1903.181	15.56753	22.07773	8352.842	0.5523351	4.388884
12	29	ELN	TGFb_4_E_3	-1	27.83195	821.6558	830.8033	9.147522	0.999805	40684.7		1.597001	False											8	2106.247	16.24529	29.51416	10707.85	0.372375	5.083855
12	30	ETS1	TGFb_4_E_3	-1	26.50581	805.3115	782.9672	-22.34424	0.9999053	26676.86		1.663476	False											4	2230.78	16.67572	28.46349	9971.444	0.6007942	4.469937
12	31	CDKN2A	TGFb_4_E_3	-1	26.88718	765.0328	699.3115	-65.72131	0.9997571	91176.28		1.688884	False											9	2277.367	17.55436	28.52119	11860.5	0.4599338	5.207985
12	32	PSMD14	TGFb_4_E_3	-1	27.17011	782.0492	791.0328	8.983582	0.9998424	43979.64		1.747616	False											5	2106.693	18.91844	28.74453	10043.53	0.5025174	4.767438
12	33	RARA	TGFb_4_E_3	-1	26.6641	783.1967	676.1967	-107	0.9995568	117943.3		1.596897	False											7	1764.289	15.64362	28.08887	12433.75	0.2573022	7.047457
12	34	RHOB	TGFb_4_E_3	-1	23.0082	772.4918	754.1639	-18.32788	0.9993199	167183.3		1.783062	False											11	1925.45	16.27781	25.23378	7860.739	0.9917812	4.082546
12	35	TIMP3	TGFb_4_E_3	-1	20.90667	792.3442	730.9016	-61.44263	0.9991824	465459.6		1.728215	False											8	2232.824	14.00638	22.92442	11466.19	0.6694054	5.135287
12	36	PPP3CA	TGFb_4_E_3	-1	24.71507	759.6721	764.2295	4.557373	0.9995815	91494.61		1.769582	False											6	1699.711	17.30659	26.89853	7530.513	0.9541549	4.430468
12	37	CDKN2B	TGFb_4_E_3	-1	28.52931	774.1967	734.1475	-40.04919	0.9997995	57248.79		1.541506	False											6	2197.779	15.65907	29.64061	24079.03	0.1193349	10.95608
12	38	COL1A2	TGFb_4_E_3	-1	20.80568	776.4099	764.9672	-11.44263	0.9997196	74863.78		1.569164	False											5	1922.814	11.33535	23.55218	8561.946	0.7358322	4.452822
12	39	COL4A1	TGFb_4_E_3	-1	25.22595	746.0656	688.2131	-57.85242	0.9997039	76007.39		1.523681	False											4	1587.468	13.08733	27.31608	10336.93	0.398508	6.511583
12	40	MMP1	TGFb_4_E_3	-1	23.07987	758.9016	743.6229	-15.27869	0.9995214	138555.3		1.747237	False											7	1995.282	16.04814	24.51131	9533.993	0.3802146	4.778267
12	41	MMP14	TGFb_4_E_3	-1	21.80763	767.0656	692.6229	-74.44263	0.9995925	103875.5		1.623713	False											7	1545.057	12.98281	23.76311	8500.972	0.4633377	5.502045
12	42	NOX4	TGFb_4_E_3	-1	26.76341	768.8361	700.1475	-68.68854	0.9996684	143596.5		1.794571	False											8	2060.463	19.40864	28.52453	11018.19	0.6875879	5.347434
12	43	PMEPA1	TGFb_4_E_3	-1	24.48148	753.2951	764.8525	11.55737	0.9998569	33116.66		1.581687	False											7	1765.018	13.80532	26.59179	8904.852	0.5058873	5.045191
12	44	TIMP1	TGFb_4_E_3	-1	17.8231	802.8033	814.8525	12.04919	0.9997486	110776.6		1.722417	False											3	2081.642	11.81586	19.74378	10344.57	0.5282161	4.96943
12	45	FGF2	TGFb_4_E_3	-1	25.15165	764.7049	784.2787	19.57379	0.9994889	104658.2		1.709495	False											5	1928.934	16.66306	27.03939	8040.072	0.6196861	4.168144
12	46	FOSB	TGFb_4_E_3												CurveFitFailed
12	47	GUSB	TGFb_4_E_3	-1	27.4902	765.7377	770.7705	5.032776	0.9996706	31136.66		1.636349	False											3	1650.036	16.55825	30.12116	5947.425	1.012243	3.604422
12	48	ID1	TGFb_4_E_3	-1	25.48309	745.8361	769.7213	23.88525	0.9998286	27425.02		1.536726	False											4	1634.887	13.44499	27.76675	7980.182	0.5109651	4.881181
12	49	SKI	TGFb_4_E_3	-1	23.85958	748.6229	758.2295	9.606567	0.9994127	160008.2		1.750305	False											3	1635.801	16.53805	25.56863	8491.27	0.552686	5.190893
12	50	SMAD3	TGFb_4_E_3	-1	24.98934	731.3771	746.2787	14.90161	0.9999129	31301.91		1.646008	False											5	1791.966	15.29417	27.19547	9947.972	0.6981223	5.55143
12	51	SPARC	TGFb_4_E_3	-1	21.46598	755.2295	770.1967	14.96722	0.9998838	23595.09		1.518482	False											4	1683.956	10.8663	24.12053	8009.571	0.5596061	4.756402
12	52	TGFBR1	TGFb_4_E_3	-1	25.92537	735.6066	759.7869	24.1803	0.9996487	81361.63		1.702839	False											8	1649.933	17.09121	27.75054	8416.964	0.5791962	5.101398
12	53	VIM	TGFb_4_E_3	-1	18.22198	767.4426	758.2295	-9.213135	0.9998209	41034.3		1.689765	False											11	1685.743	11.68014	20.07623	7893.567	0.4481993	4.682545
12	54	TP53BP1	TGFb_4_E_3	-1	24.62982	775.6229	787.3442	11.72131	0.9998989	23443.27		1.718239	False											13	1596.426	16.22773	27.33	7534.22	1.290952	4.719431
12	55	ADAMTS1	TGFb_4_E_3	-1	25.75448	776.3279	679.6558	-96.67212	0.9997188	29976.25		1.532001	False											8	1563.284	13.55499	27.80762	7237.16	0.4057294	4.629459
12	56	B2M	TGFb_4_E_3	-1	20.39503	777.7049	706.5246	-71.1803	0.9998785	38997.41		1.642422	False											15	1623.953	12.35556	22.51504	8951.05	0.5555692	5.51189
12	57	BHLHE40	TGFb_4_E_3	-1	26.31513	776.6229	782.082	5.459045	0.9997361	34452.21		1.597463	False											8	1619.536	15.1254	28.68448	6855.079	0.7069798	4.232744
12	58	ITGA1	TGFb_4_E_3	-1	27.438	802.8525	758.6558	-44.19672	0.9998263	14675.16		1.72615	False											9	1662.105	18.2799	30.15463	5488.542	1.398873	3.302164
12	59	JUN	TGFb_4_E_3	-1	24.22735	842.4918	865.5738	23.08197	0.9997273	50128.79		1.633171	False											15	1656.16	14.47787	26.86329	7172.083	0.9439866	4.330551
12	60	LARP6	TGFb_4_E_3	-1	25.57649	841.1475	860.0164	18.8689	0.9999413	7363.747		1.645393	False											15	1486.992	15.62923	27.86802	6313.4	0.761021	4.245753
12	61	LOXL2	TGFb_4_E_3	-1	26.32292	812.6721	753.6721	-59	0.999705	71336.67		1.63005	False											12	1384.256	15.92136	28.22471	8912.647	0.5106068	6.438581
12	62	THBS1	TGFb_4_E_3	-1	21.08391	784.3115	772.9508	-11.36066	0.9996663	70173.24		1.657519	False											15	1651.226	12.99685	23.32701	7414.022	0.6738594	4.490012
12	63	CTGF	TGFb_4_E_3	-1	22.67343	778.9672	792.2459	13.27869	0.999579	100759		1.757774	False											14	1360.206	16.05049	23.85175	8949.974	0.2612866	6.579868
12	64	EGR2	TGFb_4_E_3	-1	31.44738	788.7705	798.9016	10.1311	0.9995989	43168.78		1.610482	False											13	1704.591	18.56676	33.57217	8230.474	0.6523781	4.828417
12	65	ENG	TGFb_4_E_3	-1	24.70877	773.4262	781.7869	8.360657	0.9998065	25538.71		1.582884	False											7	1684.125	14.02334	26.60128	7451.922	0.4099634	4.424805
12	66	FBLN1	TGFb_4_E_3	-1	19.3125	731.918	713.9672	-17.95081	0.9997894	77584.94		1.567029	False											7	1432.963	10.48985	21.82622	9468.859	0.5641665	6.607889
12	67	PPIA	TGFb_4_E_3	-1	23.11041	725.3607	680.4262	-44.93445	0.9998083	68585.89		1.640472	False											14	1357.427	14.00527	25.34181	9153.882	0.6698956	6.743551
12	68	PTEN	TGFb_4_E_3	-1	24.63552	727.3279	687.5246	-39.80328	0.9993262	136319.4		1.758562	False											4	1310.245	17.03743	26.89961	6876.2	0.9975077	5.248027
12	69	RARG	TGFb_4_E_3	-1	26.22755	740.2295	715.8033	-24.42621	0.9998109	46066.43		1.653296	False											7	1494.393	16.25433	28.31628	8512.333	0.6577783	5.69618
12	70	SERPINE1	TGFb_4_E_3	-1	20.80243	733.3607	682.0656	-51.2951	0.9999149	21661.68		1.601504	False											10	1200.023	11.93821	23.06726	7885.593	0.5570921	6.571199
12	71	VCAN	TGFb_4_E_3	-1	23.91085	707.8525	658.4426	-49.40985	0.9995937	92942.83		1.752995	False											4	1449.241	16.55794	25.78051	7564.234	0.6634532	5.219447
13	0	CAV1	Control_4_B_3	-1	21.28125	755.4262	711.9016	-43.5246	0.9996406	103391.7		1.644566	False											2	2848.76	12.87656	23.72186	9522.02	0.7731727	3.342513
13	1	IL1B	Control_4_B_3												CurveFitFailed
13	2	COL1A1	Control_4_B_3	-1	20.98452	833.7213	785.9836	-47.73773	0.9998	95399.42		1.579936	False											6	2364.781	11.66241	23.43668	11479.74	0.6089761	4.854461
13	3	COL2A1	Control_4_B_3												CurveFitFailed
13	4	LTBP2	Control_4_B_3	-1	24.55444	830.7377	798.4099	-32.32788	0.9997792	72691.03		1.588329	False											7	2214.043	14.17162	26.04581	13182.1	0.2526246	5.953858
13	5	MMP13	Control_4_B_3	-1	29.86724	823.0164	791.3607	-31.65576	0.9992728	25255.12		1.543997	False											3	2070.396	16.07563	31.96168	5851.032	0.4922796	2.826044
13	6	MMP2	Control_4_B_3	-1	21.65496	781.7705	776.8197	-4.950806	0.9995493	142845.8		1.615765	False											8	2176.909	12.60266	24.31822	9204.789	0.8491015	4.228375
13	7	PDGFA	Control_4_B_3	-1	29.78282	804.4754	801.3442	-3.131165	0.9998302	25686.13		1.540907	False											6	2046.186	16.02361	31.67315	10685.14	0.3972878	5.22198
13	8	THBS2	Control_4_B_3	-1	23.38548	829.7869	822.5901	-7.196716	0.9998576	35816.89		1.644658	False											8	2137.815	14.45895	24.9482	9983.476	0.332914	4.669944
13	9	FBN1	Control_4_B_3	-1	22.94984	821.8197	825.7213	3.901611	0.9998637	25284.66		1.665357	False											7	1875.343	14.48877	24.64092	8010.798	0.4135315	4.271644
13	10	FN1	Control_4_B_3	-1	18.29497	781.6066	790.2623	8.655701	0.9996844	105714.9		1.579228	False											8	1777.388	10.13069	20.52204	9804.336	0.4299649	5.516149
13	11	GADD45B	Control_4_B_3	-1	29.23814	795.6229	805.0164	9.393494	0.9996232	31046.83		1.591722	False											4	1740.102	17.04014	30.76653	8168.992	0.3132982	4.694549
13	12	HAS2	Control_4_B_3	-1	29.72989	824.1147	839.9344	15.8197	0.9998288	38886.8		1.693496	False											9	2329.21	19.35855	31.82985	9881.851	0.7882693	4.242575
13	13	SERPINE2	Control_4_B_3	-1	23.36725	820.9672	840.7705	19.80328	0.9996918	17718.32		1.634719	False											3	2035.928	14.09781	25.47844	5278.774	0.5919819	2.592809
13	14	SKIL	Control_4_B_3	-1	26.87682	824.3771	837.2951	12.91803	0.9998026	78101.51		1.686885	False											5	2272.509	17.25565	29.19409	10842.14	0.899932	4.771001
13	15	SMAD7	Control_4_B_3	-1	28.7009	793.4754	808.8853	15.40985	0.9997795	45378.98		1.68438	False											5	2105.557	18.99665	29.78039	13011.52	0.2126019	6.179608
13	16	TGFB1	Control_4_B_3	-1	25.06087	799.7213	819.0984	19.37708	0.9999239	22871.46		1.610183	False											2	1924.3	14.6806	27.21312	9760.294	0.5922856	5.072128
13	17	VEGFA	Control_4_B_3	-1	27.27573	806.8197	819.6885	12.86884	0.9998705	52011.17		1.696404	False											4	2432.819	17.64156	29.81324	10968.33	1.116929	4.508487
13	18	IL1A	Control_4_B_3												CurveFitFailed
13	19	ACTA2	Control_4_B_3	-1	25.13285	805.6229	798.9508	-6.672119	0.9998089	66053.68		1.583144	False											2	1451.451	14.1723	27.40295	9986.79	0.600093	6.880555
13	20	ATP6AP1	Control_4_B_3	-1	25.20215	796.0164	803.8853	7.868835	0.9997931	84421.48		1.711639	False											10	1800.61	16.75221	27.04724	10525.32	0.5968971	5.845419
13	21	BGN	Control_4_B_3	-1	23.58466	798.4099	810.0164	11.60657	0.9997454	113903.9		1.691167	False											9	2365.834	15.23764	25.61045	11105.46	0.6529047	4.694101
13	22	IL6	Control_4_B_3	-1	28.31629	826.9344	836.7213	9.786865	0.9999005	25487.7		1.62024	False											2	2063.944	17.02025	30.05416	11144.15	0.4340295	5.399446
13	23	ITGA2	Control_4_B_3	-1	27.10914	802.6066	807.4426	4.83606	0.9998951	24081.19		1.651283	False											8	1823.665	17.02813	28.57103	10473.84	0.3334588	5.743291
13	24	JUNB	Control_4_B_3	-1	27.3038	774.541	780.3607	5.819702	0.9997481	57938.75		1.6197	False											7	1984.151	16.26346	29.37072	9413.765	0.5933598	4.74448
13	25	LOXL1	Control_4_B_3	-1	23.65271	788.5574	750.7869	-37.77051	0.9997777	59955.45		1.722568	False											7	1805.102	16.0626	25.04148	9559.599	0.3398905	5.295878
13	26	TGFBR2	Control_4_B_3	-1	24.05542	788.8197	763.0492	-25.77051	0.9998704	55872.08		1.741273	False											10	1956.874	16.42084	26.0475	10349.71	0.7316342	5.288902
13	27	COL5A1	Control_4_B_3	-1	27.2951	775.541	764.1475	-11.39343	0.9998782	30042		1.519995	False											8	1838.117	14.03377	29.73058	10184.72	0.5694476	5.540846
13	28	DCN	Control_4_B_3	-1	19.98925	822.1803	823.0984	0.9180908	0.9977926	572439.2		1.815394	False											7	1882.361	14.66394	21.70986	7999.746	0.593384	4.249847
13	29	ELN	Control_4_B_3	-1	31.33714	777.1967	758.0328	-19.16394	0.9995357	52892.42		1.548411	False											8	2133.511	17.00154	33.43233	9809.445	0.5148742	4.597795
13	30	ETS1	Control_4_B_3	-1	27.09559	801.5574	755.3279	-46.22949	0.9998913	27897.12		1.619884	False											9	2190.75	16.03169	29.52785	9463.911	0.8148727	4.319941
13	31	CDKN2A	Control_4_B_3	-1	26.92491	791.3115	742.5901	-48.72131	0.9998823	36157.42		1.658241	False											6	2204.558	16.87613	28.79422	10626.17	0.5456702	4.82009
13	32	PSMD14	Control_4_B_3	-1	26.85392	795.3934	790.7049	-4.688538	0.9997616	67274.34		1.754291	False											10	2154.767	18.8305	28.40368	10023.08	0.4927878	4.651584
13	33	RARA	Control_4_B_3	-1	28.26585	779.3607	730.6558	-48.7049	0.9997868	40415.41		1.543116	False											4	1777.522	15.39986	29.70142	13420.16	0.2184983	7.549924
13	34	RHOB	Control_4_B_3	-1	25.23914	777.6721	658.6885	-118.9836	0.99962	96105.2		1.697402	False											5	1935.422	16.295	27.8244	8303.722	1.124667	4.290393
13	35	TIMP3	Control_4_B_3	-1	24.43304	804.3607	769.1639	-35.19672	0.9998394	73221.19		1.718919	False											2	2207.31	16.30852	26.40234	11010.07	0.6799344	4.988006
13	36	PPP3CA	Control_4_B_3	-1	24.6673	777.1639	772.3771	-4.786865	0.9994559	124944.5		1.772893	False											3	1734.198	17.30625	26.92137	7648.842	1.024709	4.410594
13	37	CDKN2B	Control_4_B_3	-1	31.63735	754.5738	731.1147	-23.45905	0.9996648	50153.1		1.514398	False											3	2268.259	16.60791	32.96271	19308.08	0.1788516	8.512288
13	38	COL1A2	Control_4_B_3	-1	20.5614	808.2131	754.8688	-53.3443	0.9995545	113042.1		1.568958	False											8	1935.043	11.2037	23.24074	8428.956	0.6906814	4.355952
13	39	COL4A1	Control_4_B_3	-1	26.55122	765.0656	693.9508	-71.11475	0.9998041	38036.54		1.532993	False											5	1596.159	14.07771	28.38005	10273.17	0.3288578	6.436185
13	40	MMP1	Control_4_B_3	-1	24.29152	790.7377	743.4099	-47.32788	0.9994839	142704.2		1.72156	False											7	2002.356	16.45147	25.76925	9661.41	0.3902275	4.825021
13	41	MMP14	Control_4_B_3	-1	22.46045	765.4099	772.0328	6.622925	0.9996031	86281.11		1.646354	False											2	1506.045	13.80948	24.27879	8002.243	0.4424066	5.313417
13	42	NOX4	Control_4_B_3	-1	29.78567	791.3771	785.2295	-6.147583	0.9996036	101727.1		1.736217	False											3	1985.326	20.27416	31.95139	9644.759	0.9333684	4.858024
13	43	PMEPA1	Control_4_B_3	-1	30.25554	786.7377	795.4426	8.704895	0.9997911	21159.89		1.536103	False											5	1774.535	16.0532	32.50383	8240.603	0.5526742	4.643811
13	44	TIMP1	Control_4_B_3	-1	20.11809	762.2459	781	18.75409	0.9998217	79202.63		1.665796	False											5	2047.674	12.54531	22.16934	10553.82	0.5563716	5.154056
13	45	FGF2	Control_4_B_3	-1	27.34867	783.6393	796.3607	12.72131	0.9998243	27083.47		1.660267	False											4	1874.634	17.10349	29.45943	7603.564	0.6999749	4.056026
13	46	FOSB	Control_4_B_3												CurveFitFailed
13	47	GUSB	Control_4_B_3	-1	26.50554	752.9672	773.0656	20.09833	0.9996273	34864.84		1.674731	False											7	1626.164	16.76015	28.88228	5748.008	0.908883	3.534704
13	48	ID1	Control_4_B_3	-1	28.38484	762.4918	773.7213	11.22949	0.9998167	19055.35		1.537817	False											8	1649.702	15.18745	30.24225	8362.06	0.3661273	5.068831
13	49	SKI	Control_4_B_3	-1	24.81956	758.8688	769.0328	10.16394	0.9995069	144752.1		1.711719	False											9	1677.199	16.47773	26.70216	8936.181	0.6157688	5.32804
13	50	SMAD3	Control_4_B_3	-1	24.95625	758.6066	772.3934	13.78687	0.999863	47671.98		1.641946	False											10	1836.815	15.19073	27.18836	9856.279	0.7050354	5.365963
13	51	SPARC	Control_4_B_3	-1	21.84428	729.082	740.5738	11.49182	0.9996169	78131.27		1.539788	False											11	1661.269	11.50729	24.12072	8321.839	0.451907	5.009326
13	52	TGFBR1	Control_4_B_3	-1	27.3271	777.9016	795.4262	17.5246	0.9996293	73405.46		1.685831	False											7	1623.924	17.66163	29.26661	8135.249	0.6384877	5.009623
13	53	VIM	Control_4_B_3	-1	17.85502	762.9836	767.8361	4.852478	0.9998584	33813.02		1.681823	False											13	1682.888	11.31248	19.78838	7986.403	0.4677586	4.745655
13	54	TP53BP1	Control_4_B_3	-1	24.52101	784.082	756.5574	-27.5246	0.9998344	40549.65		1.74474	False											4	1625.911	16.68398	26.91578	7744.989	1.07744	4.763475
13	55	ADAMTS1	Control_4_B_3	-1	24.2782	790.7705	796.5901	5.819641	0.9997483	30994.96		1.502928	False											3	1575.44	12.08278	26.75639	7106.844	0.5000213	4.511023
13	56	B2M	Control_4_B_3	-1	20.79179	773.0328	749.6721	-23.36066	0.9998468	49398.56		1.628751	False											7	1634.992	12.36146	23.05256	8937.896	0.6142178	5.46663
13	57	BHLHE40	Control_4_B_3	-1	29.61704	796.7541	816.3607	19.60657	0.9998762	11264.34		1.566159	False											8	1633.152	16.2956	32.26543	6684.692	0.8421638	4.093123
13	58	ITGA1	Control_4_B_3	-1	28.71589	783.2787	797.9508	14.67212	0.9996163	30191.15		1.709629	False											5	1701.683	18.76447	31.65399	5531.683	1.609852	3.250712
13	59	JUN	Control_4_B_3	-1	24.40277	817.8033	753.5082	-64.2951	0.9997192	57327.82		1.608594	False											9	1693.229	14.07726	27.34621	7494.379	1.097506	4.426086
13	60	LARP6	Control_4_B_3	-1	25.52209	804.918	812.2295	7.311462	0.9999055	12550.52		1.636179	False											9	1509.958	15.40389	27.87409	6470.42	0.7779872	4.285166
13	61	LOXL2	Control_4_B_3	-1	26.62337	803.1475	750.6721	-52.4754	0.9998851	25425.95		1.616588	False											7	1391.081	15.80713	28.61529	8631.153	0.5386782	6.204638
13	62	THBS1	Control_4_B_3	-1	21.20047	834.2623	754.8197	-79.44257	0.9998832	19388.57		1.637003	False											10	1614.852	12.69126	23.71942	6679.682	0.8026134	4.136405
13	63	CTGF	Control_4_B_3	-1	26.38893	780.0984	788.7869	8.688477	0.9993539	104199.1		1.686143	False											4	1376.531	17.25594	27.83057	7996.335	0.3547308	5.809051
13	64	EGR2	Control_4_B_3												CurveFitFailed
13	65	ENG	Control_4_B_3	-1	25.39569	783.5574	792.4262	8.868835	0.9998526	17325.65		1.554363	False											12	1662.648	13.78463	27.55131	7072.939	0.4873991	4.254021
13	66	FBLN1	Control_4_B_3	-1	20.39677	763.8688	763.7377	-0.1311035	0.9998764	43026.64		1.576545	False											12	1456.654	11.28444	22.7603	9379.893	0.5417165	6.439341
13	67	PPIA	Control_4_B_3	-1	22.95053	748.5574	673.4262	-75.13116	0.9998248	66540.38		1.649915	False											11	1397.135	14.07077	25.16235	9361.16	0.6756146	6.700254
13	68	PTEN	Control_4_B_3	-1	25.21328	757.1312	730.8688	-26.26233	0.9986675	240085.3		1.756299	False											9	1347.055	17.39924	27.50921	6635.474	1.0308	4.925911
13	69	RARG	Control_4_B_3	-1	25.67509	739.0164	696.5574	-42.45905	0.9998665	34344.61		1.614001	False											6	1482.983	15.05222	28.10646	8488.269	0.7765462	5.723782
13	70	SERPINE1	Control_4_B_3	-1	23.62004	716.3771	675.6066	-40.77051	0.999821	38864.5		1.620526	False											6	1199.237	14.05545	25.54843	7900.989	0.4732238	6.588345
13	71	VCAN	Control_4_B_3	-1	23.20857	705	656.0492	-48.95081	0.9989666	246386.3		1.753549	False											5	1471.829	16.02733	25.19069	7532.831	0.7337963	5.118006
14	0	CAV1	Control_1_B_3	-1	21.14345	763.9016	718.2623	-45.63934	0.9996925	85424.33		1.625858	False											5	2978.186	12.47717	23.67844	9546.93	0.7811161	3.205619
14	1	IL1B	Control_1_B_3												CurveFitFailed
14	2	COL1A1	Control_1_B_3	-1	20.84436	825.3442	787.1475	-38.19672	0.999824	90064.5		1.623333	False											2	2396.008	12.33338	22.99589	11802.97	0.5442657	4.926098
14	3	COL2A1	Control_1_B_3												CurveFitFailed
14	4	LTBP2	Control_1_B_3	-1	24.81835	823.9344	792.2459	-31.68854	0.9998071	65240.9		1.550917	False											5	2206.139	13.47643	26.66441	12419.74	0.3422004	5.629628
14	5	MMP13	Control_1_B_3												CurveFitFailed
14	6	MMP2	Control_1_B_3	-1	21.61471	836.9836	824.2459	-12.73767	0.9997016	101567.6		1.670296	False											4	2193.204	13.55676	23.78523	9552.076	0.6675273	4.355308
14	7	PDGFA	Control_1_B_3	-1	29.75522	806.1967	803.5574	-2.639343	0.9998484	17830.81		1.553853	False											3	2029.803	16.40275	31.41619	10262.05	0.3237371	5.055685
14	8	THBS2	Control_1_B_3	-1	23.37573	800.9836	805.0492	4.065613	0.9998058	62892.47		1.682716	False											4	2191.98	15.21598	24.70134	11538.73	0.2699974	5.264065
14	9	FBN1	Control_1_B_3	-1	22.78463	830.7213	834.6558	3.934448	0.9999002	18868.44		1.662707	False											5	1859.747	14.32733	24.50091	8019.001	0.4201749	4.311878
14	10	FN1	Control_1_B_3	-1	18.23792	823.7869	840.4262	16.63934	0.9995921	142944.3		1.583585	False											3	1731.996	10.16683	20.42167	9992.576	0.4181961	5.7694
14	11	GADD45B	Control_1_B_3	-1	27.69233	814.8197	830.6393	15.81964	0.9996315	38732.96		1.604762	False											2	1758.238	16.43666	29.12005	8611.817	0.2752089	4.897981
14	12	HAS2	Control_1_B_3	-1	30.23622	775.0164	792.8033	17.78687	0.9996624	76093.98		1.679122	False											4	2380.045	19.30083	32.5605	9938.541	0.9309377	4.175778
14	13	SERPINE2	Control_1_B_3	-1	23.49123	772.7377	779.9016	7.163879	0.9998085	10692.87		1.642151	False											4	2050.436	14.30129	25.61845	5206.08	0.6180696	2.539011
14	14	SKIL	Control_1_B_3	-1	27.00897	756.8688	755.7213	-1.147522	0.9997455	106307.4		1.69183	False											8	2303.818	17.46345	29.24717	11202.23	0.8532789	4.862463
14	15	SMAD7	Control_1_B_3	-1	27.89044	786.0164	800.3934	14.37701	0.9997095	71141.18		1.674811	False											7	2144.761	18.15395	29.11593	12340.17	0.2594639	5.753635
14	16	TGFB1	Control_1_B_3	-1	25.24508	800	810.8853	10.88525	0.999905	27138.8		1.631089	False											6	1894.387	15.22312	27.28783	9546.339	0.5749899	5.039275
14	17	VEGFA	Control_1_B_3	-1	27.98752	798.0164	804.1803	6.163879	0.9998963	39459.82		1.699846	False											11	2420.275	18.24869	30.30582	11111.56	0.9495526	4.591031
14	18	IL1A	Control_1_B_3												CurveFitFailed
14	19	ACTA2	Control_1_B_3	-1	25.12227	794.6066	808.2131	13.60657	0.9998825	27251.95		1.623976	False											4	1988.742	15.05746	27.02128	9168.914	0.4846959	4.61041
14	20	ATP6AP1	Control_1_B_3	-1	24.53322	801.8688	810.541	8.672119	0.9997793	78013.74		1.712263	False											6	1733.407	16.28827	26.42453	9655.546	0.6184066	5.57027
14	21	BGN	Control_1_B_3	-1	23.62148	792.2623	805.2295	12.96722	0.9999049	41845.18		1.646551	False											10	2354.966	14.35938	26.15717	10788.53	0.8975014	4.581182
14	22	IL6	Control_1_B_3	-1	29.04036	794.9016	804.3934	9.491821	0.9999005	23998.77		1.606586	False											5	2104.839	17.09583	30.9548	10931.14	0.5073391	5.193336
14	23	ITGA2	Control_1_B_3	-1	26.7746	789.6558	799.9344	10.27869	0.9999377	15556.99		1.65149	False											6	1849.188	16.74362	28.39679	10109.28	0.4052391	5.466874
14	24	JUNB	Control_1_B_3	-1	27.16721	793.9016	803.6558	9.75415	0.9998037	45546.57		1.600693	False											4	1962.631	15.72069	29.45489	9245.992	0.6785778	4.711019
14	25	LOXL1	Control_1_B_3	-1	23.48824	768.6721	732.7049	-35.96722	0.9998258	51028.34		1.696967	False											5	1817.649	15.39777	25.14717	9372.402	0.4463279	5.156333
14	26	TGFBR2	Control_1_B_3	-1	24.23297	767.1639	686.4099	-80.75409	0.9997416	123863.8		1.689852	False											10	2017.898	15.55674	26.57002	10805.7	0.8782388	5.354929
14	27	COL5A1	Control_1_B_3	-1	27.37661	779.3115	778.1312	-1.180298	0.9998924	27651.83		1.508977	False											2	1867.163	13.77835	30.06365	10155.84	0.6640502	5.43918
14	28	DCN	Control_1_B_3	-1	20.04207	790.1147	808.6066	18.49182	0.9978704	571672.4		1.863313	False											5	1917.952	15.40693	21.59821	8152.041	0.5443552	4.250389
14	29	ELN	Control_1_B_3												CurveFitFailed
14	30	ETS1	Control_1_B_3	-1	26.63398	775.6229	751.6066	-24.01636	0.9999644	9673.545		1.618083	False											3	2217.636	15.72835	29.01249	9647.787	0.7679995	4.350483
14	31	CDKN2A	Control_1_B_3	-1	26.78804	789.3279	709.1967	-80.13116	0.9998325	47350.88		1.713543	False											6	2183.929	17.98227	28.38822	10298.7	0.4717293	4.715675
14	32	PSMD14	Control_1_B_3	-1	26.86854	802.5574	741.6229	-60.93445	0.999813	52822.49		1.743571	False											4	2110.823	18.57837	28.541	9817.832	0.554482	4.651186
14	33	RARA	Control_1_B_3	-1	28.65959	787.4262	670.4918	-116.9344	0.9998695	24439.33		1.5269	False											7	1797.164	15.15764	30.31387	12442.7	0.2775149	6.923522
14	34	RHOB	Control_1_B_3	-1	25.09837	810.0328	766.8361	-43.19672	0.9991074	174947		1.710579	False											5	1892.42	16.41232	27.78693	7406.242	1.263116	3.913635
14	35	TIMP3	Control_1_B_3	-1	24.56445	788.5082	723.7213	-64.78687	0.9995701	203575		1.689979	False											10	2216.185	15.86398	26.61028	11331.52	0.678679	5.113076
14	36	PPP3CA	Control_1_B_3	-1	24.56427	781.8361	779.1147	-2.721313	0.9992778	149455.8		1.786091	False											2	1715.394	17.50429	26.65912	7361.606	0.9111446	4.291496
14	37	CDKN2B	Control_1_B_3	-1	34.11303	734.9672	735.5246	0.557373	0.9993294	49523.4		1.489721	False		CtIsLarge									7	2228.323	17.34633	35.23726	27573.15	0.1154113	12.37394
14	38	COL1A2	Control_1_B_3	-1	20.41923	749.2131	724.8853	-24.32788	0.9997455	67799.79		1.55915	False											8	1962.198	10.94046	23.27534	8564.947	0.7552614	4.364976
14	39	COL4A1	Control_1_B_3	-1	26.44318	742.9836	698.0984	-44.88519	0.9998278	32166.38		1.540083	False											4	1616.482	14.16081	28.29947	9783.248	0.3488837	6.052186
14	40	MMP1	Control_1_B_3	-1	23.93023	780.6558	730.6066	-50.04919	0.9995846	106216.4		1.716276	False											7	1960.73	16.10471	25.41475	9313.278	0.3840157	4.749904
14	41	MMP14	Control_1_B_3	-1	22.51859	777.0492	738.541	-38.50824	0.9997279	57053.76		1.623989	False											5	1557.078	13.44433	24.41437	8017.252	0.4462706	5.148908
14	42	NOX4	Control_1_B_3	-1	28.87286	754.5574	765.5738	11.01642	0.9996019	127459.8		1.74141	False											7	2075.221	19.75778	30.99877	10264.86	0.9008062	4.946392
14	43	PMEPA1	Control_1_B_3	-1	29.39228	754.541	762.5574	8.016418	0.9997514	33513.49		1.581556	False											5	1812.594	16.7607	31.25544	9025.472	0.4456271	4.979314
14	44	TIMP1	Control_1_B_3	-1	20.05593	742.6885	749.6558	6.967224	0.999856	67726.99		1.653376	False											8	2079.581	12.30134	22.19199	10813.2	0.5788155	5.199702
14	45	FGF2	Control_1_B_3	-1	26.61104	758.4918	773.2295	14.73767	0.9998457	30626.96		1.619135	False											7	1912.535	15.67506	29.22882	8061.38	0.9340025	4.215024
14	46	FOSB	Control_1_B_3	-1	31.82668	757.9672	764.2951	6.327881	0.9997267	9615.182		1.431997	False											4	1589.313	14.0437	34.60397	6766.581	0.5441953	4.257551
14	47	GUSB	Control_1_B_3	-1	26.6504	763.2623	774.9836	11.72131	0.9998508	19299.55		1.615265	False											5	1620.88	15.60318	29.34761	6568.841	0.9809264	4.052638
14	48	ID1	Control_1_B_3	-1	29.43891	750.4426	764.3771	13.93445	0.9999412	5324.25		1.467406	False											6	1628.267	13.87019	32.03122	7940.92	0.5363036	4.876916
14	49	SKI	Control_1_B_3	-1	24.56736	722.0492	705.6229	-16.42627	0.9993385	224197.8		1.706216	False											6	1670.661	16.20404	26.46199	9446.271	0.6108505	5.654213
14	50	SMAD3	Control_1_B_3	-1	25.11978	737.6721	745.1967	7.524597	0.999915	30112.83		1.671952	False											4	1853.572	15.91846	27.12264	10033.35	0.6254159	5.412979
14	51	SPARC	Control_1_B_3	-1	21.76101	728.7213	737.1639	8.442627	0.9997749	48393.1		1.510214	False											8	1647.318	10.86845	24.47244	8212.126	0.5697119	4.985149
14	52	TGFBR1	Control_1_B_3	-1	26.5869	753.2131	766.3115	13.09833	0.9994912	112539.8		1.698879	False											6	1610.809	17.44652	28.45784	8324.153	0.6089359	5.167684
14	53	VIM	Control_1_B_3	-1	17.84719	754.3607	757	2.639343	0.9997071	77051.53		1.686779	False											6	1725.1	11.37438	19.76912	8303.559	0.4698071	4.813377
14	54	TP53BP1	Control_1_B_3	-1	24.79122	759.6721	773.7869	14.11475	0.9999085	24557.88		1.721342	False											8	1596.896	16.38676	27.51242	7986.426	1.327675	5.001217
14	55	ADAMTS1	Control_1_B_3	-1	24.18104	783.2623	680.5574	-102.7049	0.9996647	47380.1		1.470643	False											6	1589.995	11.29921	27.20843	7262.956	0.6473808	4.567911
14	56	B2M	Control_1_B_3	-1	20.65772	770.8688	681.4918	-89.37701	0.9998982	34933.55		1.600485	False											8	1630.014	11.80079	23.09926	9182.594	0.6463562	5.633445
14	57	BHLHE40	Control_1_B_3	-1	32.72943	766.8361	735.5574	-31.27869	0.9986498	73945.06		1.579438	False											3	1721.448	18.50045	35.03617	7052.773	0.7043045	4.097002
14	58	ITGA1	Control_1_B_3	-1	30.27401	783.2951	721.3607	-61.93445	0.9997034	18303.6		1.709513	False											4	1683.621	19.79876	33.23766	5329.848	1.672096	3.165705
14	59	JUN	Control_1_B_3	-1	24.39102	855.6229	783.3771	-72.24585	0.9997795	36678.45		1.63808	False											8	1649.909	14.64309	27.14472	6836.872	1.053674	4.143788
14	60	LARP6	Control_1_B_3	-1	25.53975	821.2787	843.1312	21.85248	0.9999124	11482.11		1.632058	False											7	1511.005	15.31219	27.98641	6409.551	0.8315657	4.241913
14	61	LOXL2	Control_1_B_3	-1	26.72612	814.0164	821.6885	7.672119	0.999971	6355.872		1.615351	False											7	1398.071	15.84687	28.71247	8660.482	0.5347936	6.194595
14	62	THBS1	Control_1_B_3	-1	20.93529	832.8361	833.5574	0.7213135	0.9992385	125739.1		1.670275	False											14	1582.378	13.10663	23.1396	6637.741	0.674332	4.194787
14	63	CTGF	Control_1_B_3	-1	26.34768	780.082	800.918	20.83606	0.9995032	84514.99		1.674533	False											8	1376.408	16.97747	27.84106	8146.248	0.3665627	5.918483
14	64	EGR2	Control_1_B_3	-1	31.53846	787.1803	795.6558	8.475464	0.999596	40580.34		1.620044	False											9	1704.817	18.99106	33.32126	8718.915	0.4828354	5.114283
14	65	ENG	Control_1_B_3	-1	24.80051	757.5246	716.1475	-41.37708	0.9997985	25492.09		1.563963	False											8	1660.605	13.673	26.8211	7311.843	0.4361281	4.403121
14	66	FBLN1	Control_1_B_3	-1	20.51289	756.9016	756.3115	-0.5901489	0.9997773	78796.83		1.57252	False											12	1454.689	11.27906	22.9215	9416.518	0.5573366	6.473216
14	67	PPIA	Control_1_B_3	-1	22.83453	752.4918	749.459	-3.032776	0.9997635	81682.55		1.636154	False											8	1360.363	13.72278	25.21659	8864.624	0.7484931	6.516366
14	68	PTEN	Control_1_B_3	-1	24.98755	728.4099	686.1147	-42.2951	0.9991302	172555		1.74438	False											7	1319.903	17.00921	27.36417	6855.041	1.068712	5.193594
14	69	RARG	Control_1_B_3	-1	25.65761	733.6066	701.5082	-32.09839	0.9998695	32216.44		1.62454	False											9	1481.393	15.25443	28.05101	8310.381	0.7784626	5.609844
14	70	SERPINE1	Control_1_B_3	-1	23.6423	741.2787	699.8197	-41.45898	0.9998026	42585.7		1.608427	False											6	1212.334	13.82938	25.64696	7884.16	0.490631	6.50329
14	71	VCAN	Control_1_B_3	-1	23.18165	694	638.0656	-55.93445	0.9990618	215049.5		1.747359	False											8	1488.435	15.89488	25.2046	7426.035	0.7516156	4.989156
15	0	CAV1	Control_96_B_3	-1	21.91134	777.6885	738.3607	-39.32788	0.9998193	48053		1.636331	False											1	2818.969	13.15724	24.26492	9403.982	0.711514	3.335966
15	1	IL1B	Control_96_B_3												CurveFitFailed
15	2	COL1A1	Control_96_B_3	-1	18.81234	846.4099	807.7541	-38.65576	0.999762	116145.3		1.60637	False											2	2371.02	10.80353	21.1553	11428.19	0.5586851	4.819945
15	3	COL2A1	Control_96_B_3												CurveFitFailed
15	4	LTBP2	Control_96_B_3	-1	24.19265	786.0656	759.3771	-26.68848	0.9998679	47425.47		1.596886	False											3	2212.376	14.08889	25.76071	12766.9	0.2877431	5.770673
15	5	MMP13	Control_96_B_3	-1	28.60105	820.7213	800.7049	-20.01642	0.99955	18807.92		1.519652	False											3	2038.619	14.72239	31.03248	5698.423	0.5841725	2.795238
15	6	MMP2	Control_96_B_3	-1	20.86123	795.459	785.4754	-9.983643	0.9995264	160149.3		1.626596	False											1	2158.141	12.30833	23.43549	9366.92	0.801146	4.340273
15	7	PDGFA	Control_96_B_3	-1	28.89574	784.5082	783.6885	-0.8196411	0.999868	27633.52		1.549565	False											7	2057.022	15.71821	30.8226	11257.06	0.418248	5.472503
15	8	THBS2	Control_96_B_3	-1	22.79209	809.7377	816.5246	6.786865	0.9998513	48156.41		1.614956	False											7	2151.732	13.51585	24.49553	10933.94	0.3488975	5.08146
15	9	FBN1	Control_96_B_3	-1	22.08168	806.9016	813.6066	6.704956	0.9999286	14507.16		1.658831	False											8	1855.635	13.78732	23.8547	8105.436	0.4326978	4.368012
15	10	FN1	Control_96_B_3	-1	19.00089	785	798.6558	13.65576	0.9999058	33104.56		1.580608	False											10	1769.187	10.57524	21.15591	10077.73	0.4194836	5.69625
15	11	GADD45B	Control_96_B_3	-1	27.8496	819.3771	836.6393	17.26227	0.9997864	22590.05		1.618455	False											6	1767.978	16.85527	29.22142	8695.595	0.2682134	4.918384
15	12	HAS2	Control_96_B_3	-1	28.10507	794.7869	808.9836	14.19672	0.9998201	53423.63		1.707157	False											10	2354.764	18.60346	30.06286	10429.59	0.6970547	4.429145
15	13	SERPINE2	Control_96_B_3	-1	23.47431	807.4426	816.6066	9.16394	0.9996868	18201.51		1.620413	False											8	2035.455	13.86495	25.77057	5242.591	0.670477	2.575636
15	14	SKIL	Control_96_B_3	-1	25.83945	767.0984	777.7049	10.60651	0.9997539	107323.3		1.716456	False											5	2290.956	17.21407	27.8554	11160.21	0.7271982	4.871418
15	15	SMAD7	Control_96_B_3	-1	27.83394	805.9672	817.8197	11.85248	0.9996275	91791.16		1.687333	False											9	2138.646	18.44444	28.94835	13022.64	0.2231201	6.089197
15	16	TGFB1	Control_96_B_3	-1	24.8722	807.5246	820.082	12.55737	0.9999173	25954.97		1.63889	False											6	1934.683	15.18237	26.76927	10064.73	0.5047481	5.202266
15	17	VEGFA	Control_96_B_3	-1	26.7135	794.9344	707.1967	-87.73773	0.9996843	150989.3		1.704742	False											8	2447.534	17.50584	28.97896	11759.02	0.9008768	4.804438
15	18	IL1A	Control_96_B_3												CurveFitFailed
15	19	ACTA2	Control_96_B_3	-1	23.9824	801.459	811.4262	9.967163	0.9997423	57107.04		1.597319	False											3	1950.517	13.81126	26.06101	8751.914	0.5124409	4.486972
15	20	ATP6AP1	Control_96_B_3	-1	24.87429	801.7377	811.9344	10.19672	0.9998446	52782.15		1.705708	False											7	1819.376	16.42444	26.71233	9772.486	0.5789247	5.371341
15	21	BGN	Control_96_B_3	-1	23.22927	781.4262	766.6229	-14.80328	0.9998905	52413.48		1.666918	False											5	2407.303	14.51719	25.52213	11216.29	0.7717766	4.659276
15	22	IL6	Control_96_B_3	-1	27.38386	802.9672	789.1967	-13.77051	0.9998987	30290.39		1.634792	False											2	2099.781	16.75838	29.08757	11341.28	0.428828	5.40117
15	23	ITGA2	Control_96_B_3	-1	27.41653	760.6229	779.4754	18.85248	0.9998712	28883.51		1.667292	False											4	1837.354	17.53435	28.92287	10056.16	0.3741394	5.473173
15	24	JUNB	Control_96_B_3	-1	26.58858	776.4426	788.0984	11.65576	0.9998245	47048.93		1.609635	False											1	2011.698	15.57477	28.81	9681.383	0.6518517	4.812542
15	25	LOXL1	Control_96_B_3	-1	23.22621	748.6721	755.6721	7	0.9997284	87999.6		1.672756	False											1	1825.054	14.78316	24.95517	9829.926	0.4466146	5.386103
15	26	TGFBR2	Control_96_B_3	-1	23.6424	778.8688	742.1639	-36.7049	0.9997159	122612		1.746713	False											7	1994.702	16.21326	25.65583	10251.63	0.7510226	5.139431
15	27	COL5A1	Control_96_B_3	-1	26.0254	786.4754	773.1639	-13.31146	0.9999188	22412.06		1.527962	False											3	1849.06	13.51475	28.50243	10040.12	0.590014	5.42985
15	28	DCN	Control_96_B_3	-1	19.15267	788	796.5246	8.524597	0.9974087	733853.6		1.865605	False											3	1937.32	14.72591	20.71727	8295.86	0.5375627	4.282132
15	29	ELN	Control_96_B_3	-1	27.63407	785.1147	771.6721	-13.44263	0.9998557	32374.96		1.619684	False											7	2165.843	16.6721	29.16638	11183.7	0.3337843	5.16367
15	30	ETS1	Control_96_B_3	-1	26.61165	820.6229	797.1312	-23.49176	0.9999225	19217.23		1.65485	False											9	2182.693	16.54572	28.65379	9408.65	0.6371815	4.31057
15	31	CDKN2A	Control_96_B_3	-1	26.84584	805.1312	815.082	9.950806	0.999828	50393.26		1.680642	False											10	2183.363	17.28079	28.67967	10248.45	0.5600266	4.693883
15	32	PSMD14	Control_96_B_3	-1	27.37508	783.1639	781.918	-1.245911	0.9998419	40527.73		1.734587	False											10	2113.451	18.82628	28.92235	9967.738	0.4726907	4.716333
15	33	RARA	Control_96_B_3	-1	28.91127	784.3442	671.8361	-112.5082	0.9998316	31663.7		1.496904	False											6	1773.254	14.50473	30.795	12362.63	0.3179162	6.971718
15	34	RHOB	Control_96_B_3	-1	24.46262	794.459	726.4754	-67.98364	0.9989474	216153.9		1.780067	False											8	1875.879	17.39027	26.38462	7592.901	0.7564809	4.04765
15	35	TIMP3	Control_96_B_3	-1	22.51868	776.3607	750.7377	-25.62292	0.9997552	118716.1		1.723095	False											5	2183.523	15.05356	24.50287	10934.64	0.6673943	5.007799
15	36	PPP3CA	Control_96_B_3	-1	24.29732	764.7049	698.7213	-65.98358	0.9996657	81097.54		1.790542	False											6	1742.406	17.42014	26.28294	7883.04	0.8239293	4.524227
15	37	CDKN2B	Control_96_B_3	-1	30.93686	768.6393	754.8853	-13.75409	0.9995089	72456.37		1.56141	False											9	2179.606	17.54679	32.02581	19139.49	0.1424545	8.78117
15	38	COL1A2	Control_96_B_3	-1	19.04649	738.7541	749.0492	10.2951	0.9994149	177851.7		1.60648	False											4	2005.445	10.94159	21.41354	9094.762	0.5781281	4.535034
15	39	COL4A1	Control_96_B_3	-1	25.76888	769.6885	785.6393	15.95081	0.9997081	61351.61		1.55218	False											3	1640.361	14.03228	27.63618	9780.484	0.3641736	5.962399
15	40	MMP1	Control_96_B_3	-1	26.84777	798.5082	798.5574	0.04919434	0.9998626	26915.89		1.648358	False											5	1986.879	16.65029	28.66115	8883.19	0.4986999	4.470927
15	41	MMP14	Control_96_B_3	-1	21.96391	773.459	776.1967	2.737671	0.9994029	120681.6		1.610405	False											3	1519.557	12.83003	24.02497	7676.74	0.4946471	5.05196
15	42	NOX4	Control_96_B_3	-1	28.0849	769.8033	782.4262	12.62292	0.9996132	117258.2		1.763127	False											7	2006.197	19.6786	30.08477	9728.389	0.8332695	4.849168
15	43	PMEPA1	Control_96_B_3	-1	27.59942	772.8688	769.918	-2.950806	0.9999011	15632.68		1.554187	False											5	1772.187	15.00223	29.82212	8456.921	0.5479976	4.772024
15	44	TIMP1	Control_96_B_3	-1	20.32064	752.5738	742.0328	-10.54102	0.9996618	144154.9		1.693001	False											3	2061.903	13.10243	22.28401	10314.04	0.5594205	5.002196
15	45	FGF2	Control_96_B_3	-1	25.73867	761.7705	766.9836	5.213074	0.9996097	82659.95		1.720087	False											4	1969.593	17.30333	27.51291	8373.999	0.5723087	4.251638
15	46	FOSB	Control_96_B_3												CurveFitFailed
15	47	GUSB	Control_96_B_3	-1	25.74178	785.7213	786.9344	1.213135	0.9997621	30185.04		1.656051	False											3	1652.696	15.90141	28.15944	6398.05	0.8780045	3.871281
15	48	ID1	Control_96_B_3	-1	27.55223	758.2295	764.8688	6.639343	0.9998066	26384.69		1.545098	False											2	1662.609	14.87882	29.43599	8796.506	0.3796048	5.290784
15	49	SKI	Control_96_B_3	-1	24.59275	733.2131	729.8197	-3.393433	0.999329	176313.3		1.730724	False											4	1611.307	16.68287	26.4011	8419.021	0.5960118	5.224964
15	50	SMAD3	Control_96_B_3	-1	25.14947	778.2295	785.9836	7.754089	0.9998618	48954.83		1.658907	False											4	1850.093	15.6779	27.21178	10058.85	0.637673	5.436943
15	51	SPARC	Control_96_B_3	-1	21.03684	735.8688	749.4426	13.57379	0.9998438	39973.39		1.545492	False											6	1677.721	11.19703	23.12208	9449.005	0.3683125	5.632049
15	52	TGFBR1	Control_96_B_3	-1	25.56339	772.2787	788.5082	16.22949	0.999723	68411.53		1.693427	False											7	1598.399	16.65005	27.44673	8498.414	0.5954126	5.316831
15	53	VIM	Control_96_B_3	-1	17.93178	770.4754	782.2295	11.75409	0.9997708	57411.09		1.668698	False											11	1667.322	11.17797	19.92259	8135.457	0.4772146	4.879357
15	54	TP53BP1	Control_96_B_3	-1	24.93921	799.3607	808.2131	8.852478	0.999852	38853.16		1.739275	False											11	1621.827	16.83781	27.5015	7964.436	1.230871	4.91078
15	55	ADAMTS1	Control_96_B_3	-1	24.40679	750.3934	734.8197	-15.57373	0.9996355	49337.69		1.490107	False											5	1555.24	11.86098	27.06002	7311.505	0.5447235	4.701207
15	56	B2M	Control_96_B_3	-1	20.33892	783.2951	699.082	-84.21313	0.9998343	60867.69		1.616531	False											9	1649.799	11.89573	22.59208	9547.703	0.573016	5.787193
15	57	BHLHE40	Control_96_B_3	-1	28.16639	776.3607	766.9672	-9.393433	0.9998565	16241.44		1.594879	False											11	1669.791	16.17541	30.51203	6944.822	0.7127618	4.159097
15	58	ITGA1	Control_96_B_3	-1	27.70275	832.1312	840	7.868835	0.9995423	36139.73		1.732288	False											8	1659.715	18.55171	30.53306	5339.252	1.55805	3.21697
15	59	JUN	Control_96_B_3	-1	23.65853	846.6885	773.541	-73.14758	0.9997805	40885.27		1.655331	False											14	1676.467	14.53687	26.18825	7128.338	0.9191165	4.252
15	60	LARP6	Control_96_B_3	-1	25.14305	808.8033	770.2131	-38.59015	0.9999546	6620.164		1.659761	False											10	1531.74	15.66599	27.28248	6720.674	0.687319	4.387607
15	61	LOXL2	Control_96_B_3	-1	26.81218	810.8361	792.8688	-17.96722	0.9999672	7669.567		1.585093	False											10	1395.303	15.19534	29.07324	8780.682	0.6237532	6.293027
15	62	THBS1	Control_96_B_3	-1	20.6138	799.2459	815.082	15.83606	0.999465	104106.8		1.671186	False											8	1632.396	12.92333	22.76711	7157.496	0.6375489	4.384656
15	63	CTGF	Control_96_B_3	-1	24.10044	771.7869	778.918	7.131165	0.9995896	84451.26		1.739556	False											5	1340.321	16.75813	25.32107	8573.555	0.279984	6.396641
15	64	EGR2	Control_96_B_3	-1	31.24745	752.9836	742.9344	-10.04913	0.9996505	41424.45		1.58841	False											6	1706.305	17.86775	33.51903	8446.396	0.6894996	4.950109
15	65	ENG	Control_96_B_3	-1	25.00724	768.7541	769.8853	1.131165	0.9998778	15707.72		1.575806	False											10	1655.953	14.03329	26.99316	7296.564	0.4440948	4.406262
15	66	FBLN1	Control_96_B_3	-1	18.96772	764.2131	771.7049	7.49176	0.9997594	85191.2		1.574911	False											7	1418.6	10.41083	21.47544	9217.464	0.5711484	6.497579
15	67	PPIA	Control_96_B_3	-1	23.02697	763.5246	730.4099	-33.11475	0.9998155	61074		1.658374	False											9	1368.583	14.27392	25.19676	8796.203	0.6689547	6.427235
15	68	PTEN	Control_96_B_3	-1	24.67059	767.1312	747.3607	-19.77051	0.9988658	201554.5		1.755373	False											10	1313.513	17.00896	26.93135	6528.49	0.9872651	4.970252
15	69	RARG	Control_96_B_3	-1	25.43344	734.9836	699.3607	-35.62292	0.9998696	31970.61		1.63642	False											4	1467.32	15.35287	27.78698	8187.535	0.7781641	5.579924
15	70	SERPINE1	Control_96_B_3	-1	23.80284	730.5246	689.1475	-41.37708	0.9998884	23455.74		1.588654	False											7	1219.529	13.50674	26.03214	7675.657	0.5690662	6.293954
15	71	VCAN	Control_96_B_3	-1	23.20599	680.7705	635.541	-45.22955	0.9990778	215873.2		1.750739	False											2	1474.255	15.98184	25.18287	7500.167	0.7247394	5.087428
16	0	CAV1	Control_12_H_3	-1	21.4222	773.9672	726.1147	-47.85248	0.9997934	59241.17		1.627231	False											1	2867.743	12.64666	24.08227	9478.62	0.8756267	3.305254
16	1	IL1B	Control_12_H_3												CurveFitFailed
16	2	COL1A1	Control_12_H_3	-1	22.01827	798.082	761.0328	-37.04919	0.9998371	76849.22		1.615437	False											3	2429.303	12.93447	24.13075	11711.99	0.5313176	4.821134
16	3	COL2A1	Control_12_H_3												CurveFitFailed
16	4	LTBP2	Control_12_H_3	-1	23.44404	841.8033	816.1475	-25.65576	0.9998178	66855.32		1.616259	False											7	2245.624	14.00538	24.96293	12558.77	0.2821721	5.592555
16	5	MMP13	Control_12_H_3	-1	29.80425	817.8033	797.8361	-19.96722	0.9989349	37517.63		1.525044	False											4	2070.096	15.52781	32.10288	5776.717	0.5478062	2.790555
16	6	MMP2	Control_12_H_3	-1	20.71749	805.4754	802.2787	-3.196716	0.9993916	203386		1.622847	False											6	2139.152	12.12585	23.50288	9184.258	0.9287744	4.29341
16	7	PDGFA	Control_12_H_3	-1	29.52129	782.9016	786.1803	3.278687	0.9998224	35057.53		1.574414	False											5	2044.387	16.66246	31.40993	10923.36	0.4473008	5.3431
16	8	THBS2	Control_12_H_3	-1	22.54235	794.541	803.4426	8.901672	0.999899	34734.06		1.697814	False											7	2210.583	14.89202	23.89767	11301.36	0.2880467	5.112389
16	9	FBN1	Control_12_H_3	-1	21.70325	796.6393	806.6229	9.983582	0.9998704	29273.93		1.689108	False											8	1897.689	14.07883	23.31809	8515.657	0.3894449	4.487382
16	10	FN1	Control_12_H_3	-1	17.91586	806.4918	812.4262	5.934387	0.9996594	123051.1		1.586101	False											8	1785.057	10.00173	20.16557	10011.54	0.4436113	5.608525
16	11	GADD45B	Control_12_H_3	-1	27.60674	808	822.1639	14.16394	0.9996817	34560.57		1.625841	False											3	1761.825	16.92197	28.85773	9261.298	0.2265853	5.256651
16	12	HAS2	Control_12_H_3	-1	28.19428	820.2459	833.8853	13.63934	0.9998449	40499.28		1.718116	False											8	2279.688	18.85901	30.21612	9721.31	0.7637778	4.264315
16	13	SERPINE2	Control_12_H_3	-1	26.08953	795.1312	806.7377	11.60657	0.9996909	14040.24		1.58485	False											6	2003.983	14.66422	28.77965	4976.71	0.8696398	2.48341
16	14	SKIL	Control_12_H_3	-1	26.75611	763.6393	785.8688	22.22949	0.9996728	128389.5		1.685275	False											2	2249.817	17.11429	29.17857	10674.05	0.9772912	4.74441
16	15	SMAD7	Control_12_H_3	-1	28.2236	783.3934	797.9016	14.50818	0.999894	23539.39		1.651247	False											4	2078.551	17.87793	29.44587	12637.28	0.2411564	6.07985
16	16	TGFB1	Control_12_H_3	-1	25.52904	797.2951	781.6885	-15.60657	0.9998348	45900.29		1.650217	False											5	1903.855	15.83235	27.37051	9699.595	0.5015967	5.094712
16	17	VEGFA	Control_12_H_3	-1	27.633	810.1312	820.082	9.950806	0.9998682	51616.81		1.710434	False											10	2404.695	18.20146	30.01071	10971.4	1.02214	4.562491
16	18	IL1A	Control_12_H_3												CurveFitFailed
16	19	ACTA2	Control_12_H_3	-1	25.82797	793	780.1147	-12.88525	0.9999485	10597.71		1.587587	False											3	1954.902	14.71032	27.93915	8873.342	0.536743	4.539022
16	20	ATP6AP1	Control_12_H_3	-1	25.04104	787.1475	798.1639	11.01642	0.99982	54755.98		1.732983	False											2	1806.761	17.05387	26.80554	9294.508	0.5772488	5.144293
16	21	BGN	Control_12_H_3	-1	26.00936	770.3115	784.7377	14.42627	0.9999281	29859.53		1.663294	False											9	2428.829	16.25801	28.2552	11229.42	0.7782717	4.623388
16	22	IL6	Control_12_H_3	-1	29.24465	806.6066	816.9016	10.29504	0.9999639	8292.546		1.601605	False											5	2082.716	17.12522	31.11402	11028.49	0.4786791	5.295245
16	23	ITGA2	Control_12_H_3	-1	27.86853	772.4262	745.9672	-26.45898	0.9999207	17193.34		1.616501	False											6	1801.962	16.72052	29.46814	10547.74	0.361329	5.853474
16	24	JUNB	Control_12_H_3	-1	27.73207	777.5246	797.1475	19.62292	0.9998109	39786.77		1.599369	False											8	1954.553	15.99361	30.14945	8884.655	0.761753	4.545619
16	25	LOXL1	Control_12_H_3	-1	23.90873	812.7377	733.7377	-79	0.999563	196379.7		1.702825	False											5	1793.612	15.88459	25.33088	12008.48	0.3388058	6.695135
16	26	TGFBR2	Control_12_H_3	-1	24.26795	797.6885	751.8361	-45.85248	0.9996976	125072.6		1.753392	False											10	1974.137	16.79054	26.2177	10184.06	0.7264377	5.158737
16	27	COL5A1	Control_12_H_3	-1	28.4879	803.5738	810.6229	7.049133	0.9999499	10341.67		1.502645	False											4	1840.364	14.23498	31.06866	9995.253	0.6109393	5.431129
16	28	DCN	Control_12_H_3	-1	19.29985	772.8525	767.5738	-5.278687	0.9972768	748829.6		1.87627	False											5	1904.375	14.98402	20.84962	8155.32	0.542876	4.282412
16	29	ELN	Control_12_H_3	-1	31.58059	772.8033	786.7049	13.90161	0.9995046	63286.48		1.567849	False											3	2218.802	17.73688	33.37362	11180.35	0.4116138	5.038915
16	30	ETS1	Control_12_H_3	-1	27.17457	774.3115	755.3771	-18.93439	0.999834	45598.74		1.670231	False											6	2241.89	17.20103	29.25351	9800.2	0.6972706	4.371402
16	31	CDKN2A	Control_12_H_3	-1	26.65827	806.8033	727.7541	-79.04919	0.9998068	59365.23		1.680197	False											4	2175.206	17.12778	28.54418	10282.19	0.5881742	4.726998
16	32	PSMD14	Control_12_H_3	-1	26.63924	777.2951	736.6229	-40.67218	0.9998642	36492.82		1.703542	False											10	2084.457	17.57901	28.49053	9539.098	0.6047629	4.5763
16	33	RARA	Control_12_H_3	-1	28.62887	805.8688	818.0164	12.14758	0.9998236	30624.91		1.508361	False											3	1796.614	14.62588	30.52052	11312.56	0.3358613	6.296599
16	34	RHOB	Control_12_H_3	-1	25.56292	790.8197	695.6393	-95.18036	0.9997436	59261.85		1.716383	False											3	1935.559	16.89406	27.99682	8067.199	1.05302	4.167891
16	35	TIMP3	Control_12_H_3	-1	22.74984	766.5246	753.2787	-13.24591	0.9995135	237961		1.705122	False											5	2200.974	14.86816	24.91799	10916.58	0.7624553	4.959884
16	36	PPP3CA	Control_12_H_3	-1	25.13408	733.7213	706.2295	-27.49182	0.9996682	78707.66		1.789249	False											2	1798.058	17.9831	27.20757	7921.356	0.9083537	4.405505
16	37	CDKN2B	Control_12_H_3	-1	34.55094	748.3442	704.6066	-43.73767	0.9995065	33547.51		1.445747	False		CtIsLarge									4	2197.864	15.77731	36.98969	13406.13	0.4752973	6.099615
16	38	COL1A2	Control_12_H_3	-1	21.72475	761.1475	759.2295	-1.91803	0.9996491	86146.6		1.563063	False											4	1928.994	11.74418	24.53615	8318.303	0.7796265	4.312249
16	39	COL4A1	Control_12_H_3	-1	26.92169	744.1312	739.4754	-4.655762	0.9998335	31254.06		1.571989	False											2	1535.395	15.17463	28.59071	9898.6	0.3253411	6.446941
16	40	MMP1	Control_12_H_3	-1	24.13576	772.5738	771.3771	-1.196716	0.9996035	102006.4		1.728375	False											5	1976.18	16.44496	25.64786	9197.62	0.4141597	4.654243
16	41	MMP14	Control_12_H_3	-1	22.28725	747.5082	756.0656	8.557373	0.9997526	49411.16		1.63176	False											4	1513.668	13.43973	24.15582	7777.564	0.4418731	5.138222
16	42	NOX4	Control_12_H_3	-1	32.09177	745.2459	755.5738	10.32788	0.9991667	170445.2		1.733771	False											3	2070.393	21.76233	34.41831	9867.89	1.097389	4.766191
16	43	PMEPA1	Control_12_H_3	-1	29.18384	765.3279	777.541	12.21307	0.9999509	7306.881		1.547197	False											5	1840.824	15.72889	31.4151	8991.073	0.5562441	4.884264
16	44	TIMP1	Control_12_H_3	-1	20.19599	767.3607	780.7049	13.34424	0.9997358	113562.4		1.661114	False											10	2032.147	12.5121	22.30632	10362.26	0.5826705	5.09917
16	45	FGF2	Control_12_H_3	-1	26.8617	748	758.1312	10.13116	0.9996535	58012.91		1.658947	False											9	1940.514	16.721	29.10843	7685.51	0.7813226	3.960555
16	46	FOSB	Control_12_H_3												CurveFitFailed
16	47	GUSB	Control_12_H_3	-1	26.92854	733.9836	731.7377	-2.24585	0.9999105	13005.85		1.625933	False											7	1626.04	16.04366	29.39224	7009.879	0.8497551	4.311013
16	48	ID1	Control_12_H_3	-1	29.05373	723.8525	730.7541	6.901611	0.9998795	13122.6		1.498522	False											5	1649.192	14.56335	31.1176	9027.572	0.3878963	5.473938
16	49	SKI	Control_12_H_3	-1	24.41433	738.2787	733.2787	-5	0.9992861	195472.5		1.720719	False											10	1542.399	16.37218	26.25611	8490.997	0.5991935	5.505057
16	50	SMAD3	Control_12_H_3	-1	24.54077	735.4918	729.6066	-5.885254	0.9998789	48606.3		1.671614	False											8	1796.481	15.51694	26.59787	10318.06	0.6501487	5.743484
16	51	SPARC	Control_12_H_3	-1	22.53657	744.3771	752.1803	7.803223	0.9997892	44114.72		1.537633	False											9	1662.256	11.83357	24.89054	8345.567	0.4946895	5.020626
16	52	TGFBR1	Control_12_H_3	-1	26.88678	731.1312	739.8525	8.721313	0.9997024	68534.6		1.724949	False											6	1593.138	18.21191	28.61337	8567.635	0.5623702	5.377835
16	53	VIM	Control_12_H_3	-1	17.5316	746.9672	749.6229	2.655701	0.9996971	77411.4		1.675483	False											9	1682.181	11.00637	19.51305	8204.188	0.4736523	4.877114
16	54	TP53BP1	Control_12_H_3	-1	24.81973	747.1312	768.7049	21.57373	0.9998096	50741.06		1.724412	False											10	1619.532	16.45834	27.54677	7970.845	1.345701	4.921696
16	55	ADAMTS1	Control_12_H_3	-1	27.13318	740.8033	714.4262	-26.37708	0.9996118	38818.21		1.526152	False											5	1606.469	14.19197	29.14648	7590.629	0.3960764	4.725039
16	56	B2M	Control_12_H_3	-1	20.42894	758.0492	749.4099	-8.639343	0.999904	33658.52		1.621513	False											6	1665.769	12.00382	22.79792	9212.024	0.6508657	5.530194
16	57	BHLHE40	Control_12_H_3	-1	28.92135	794.7541	810.541	15.78687	0.9998829	11868.29		1.590216	False											6	1644.281	16.49533	31.3494	6784.825	0.7611991	4.126317
16	58	ITGA1	Control_12_H_3	-1	27.45528	827.8525	842.4918	14.63934	0.9998169	15018.98		1.719749	False											4	1631.964	18.1289	30.33624	5379.027	1.55908	3.296046
16	59	JUN	Control_12_H_3	-1	25.13302	789.1475	716.2623	-72.88525	0.9997332	50835.58		1.617138	False											9	1693.878	14.69316	27.97526	7382.233	1.067063	4.358184
16	60	LARP6	Control_12_H_3	-1	24.59933	773.8361	714.9836	-58.85248	0.9997807	35939.22		1.650621	False											11	1563.391	15.11323	26.873	6941.843	0.7455647	4.440248
16	61	LOXL2	Control_12_H_3	-1	27.87984	769.9016	792.5901	22.68854	0.999817	38542.35		1.615744	False											5	1433.241	16.56593	29.85295	8922.246	0.5415542	6.225222
16	62	THBS1	Control_12_H_3	-1	22.84633	768.7869	770.0656	1.278687	0.9997256	55023.08		1.696246	False											10	1679.633	14.84824	24.80763	7455.42	0.6097507	4.43872
16	63	CTGF	Control_12_H_3	-1	29.24906	762.4918	759.2459	-3.245911	0.9995283	63683.87		1.651657	False											8	1391.773	18.3855	30.78489	8500.712	0.3852136	6.10783
16	64	EGR2	Control_12_H_3												CurveFitFailed
16	65	ENG	Control_12_H_3	-1	25.14994	749	764.6229	15.62292	0.9998085	25692.1		1.569266	False											9	1681.366	13.9686	27.20294	7422.818	0.4650788	4.414755
16	66	FBLN1	Control_12_H_3	-1	19.40705	734.7377	728.7049	-6.032837	0.9998076	74195.39		1.625413	False											10	1463.439	11.5106	21.41065	9840.124	0.4426812	6.723971
16	67	PPIA	Control_12_H_3	-1	22.50439	725.2787	628.6721	-96.60657	0.9998103	71795.66		1.655344	False											5	1365.36	13.88024	24.70611	9243.304	0.6726635	6.769867
16	68	PTEN	Control_12_H_3	-1	25.26847	717.4754	706.0656	-11.40985	0.9992169	147085.9		1.724958	False											6	1332.409	16.83163	27.75918	6756.543	1.123863	5.070924
16	69	RARG	Control_12_H_3	-1	24.89433	732.7049	697.1475	-35.55737	0.9998198	47396.73		1.602372	False											8	1471.657	14.32212	27.49358	8372.11	0.8398203	5.6889
16	70	SERPINE1	Control_12_H_3	-1	26.32017	735.9836	689.1967	-46.78687	0.9999093	16249.64		1.584635	False											4	1214.453	14.93909	28.43516	7798.757	0.5394169	6.421622
16	71	VCAN	Control_12_H_3	-1	24.70163	712.9016	661.0328	-51.86884	0.9995205	101723.8		1.754349	False											8	1458.761	17.1406	26.58445	7427.82	0.6860229	5.091868
17	0	CAV1	Baseline_0_H_3	-1	21.0047	784.8197	739.4099	-45.40985	0.9997711	63405.2		1.599654	False											4	2760.043	11.92635	23.83493	9299.756	0.8907907	3.369424
17	1	IL1B	Baseline_0_H_3												CurveFitFailed
17	2	COL1A1	Baseline_0_H_3	-1	21.72222	826.8525	788.6721	-38.18036	0.9998638	58387.48		1.616043	False											1	2357.881	12.7734	23.79547	11252.4	0.5069124	4.772249
17	3	COL2A1	Baseline_0_H_3												CurveFitFailed
17	4	LTBP2	Baseline_0_H_3	-1	23.28121	825.6558	793.9016	-31.75415	0.99962	1117620		1.663896	False											5	3939.445	14.86673	24.51473	35360.48	0.214881	8.976005
17	5	MMP13	Baseline_0_H_3	-1	30.23802	783.6229	772.4262	-11.19672	0.9997138	9874.845		1.466817	False											5	2047.363	14.07918	33.71266	5476.606	0.9873591	2.674957
17	6	MMP2	Baseline_0_H_3	-1	20.64383	835.541	828.1312	-7.40979	0.9996052	121842.1		1.654306	False											5	2148.252	12.64186	23.00037	9034.014	0.7275712	4.205285
17	7	PDGFA	Baseline_0_H_3	-1	31.22903	798.3279	798.5246	0.1967163	0.9997367	26762.86		1.503662	False											4	2011.559	15.73611	33.59068	9430.354	0.5443937	4.688082
17	8	THBS2	Baseline_0_H_3	-1	22.74452	827.6229	843.4262	15.80328	0.9998722	40035.99		1.621247	False											2	2133.076	13.59006	24.46638	10597.13	0.3649088	4.968005
17	9	FBN1	Baseline_0_H_3	-1	21.67199	804.541	813.3607	8.819702	0.9997629	45653.14		1.654288	False											6	1832.857	13.43247	23.49788	7835.282	0.4458809	4.2749
17	10	FN1	Baseline_0_H_3	-1	17.81595	805.3771	826.1967	20.81964	0.9996882	101410.7		1.599074	False											12	1785.026	10.13632	19.97894	9585.146	0.4280133	5.36975
17	11	GADD45B	Baseline_0_H_3	-1	28.6396	790.541	802.9836	12.44263	0.9998046	18474.57		1.56879	False											2	1768.486	16.06038	30.42455	7924.583	0.384882	4.480998
17	12	HAS2	Baseline_0_H_3	-1	27.14308	788.6721	799	10.32788	0.9999019	29672.23		1.702053	False											6	2315.811	17.80987	29.20995	10049.03	0.7519409	4.339316
17	13	SERPINE2	Baseline_0_H_3	-1	25.19342	798.5082	816.918	18.40985	0.9995335	23495.14		1.614678	False											3	1986.169	14.84329	27.3582	5192.905	0.6103511	2.614533
17	14	SKIL	Baseline_0_H_3	-1	26.39738	759.4262	778.6558	19.22955	0.999701	120918.3		1.6824	False											6	2202.238	16.85383	28.71403	10775.82	0.8809177	4.893123
17	15	SMAD7	Baseline_0_H_3	-1	29.29245	792.6066	802.9508	10.34424	0.9997539	46567.65		1.632264	False											7	2094.062	18.09453	30.6148	12160.45	0.2719877	5.807111
17	16	TGFB1	Baseline_0_H_3	-1	25.16741	814.3115	820.1312	5.819702	0.9998595	37448.74		1.635696	False											8	1882.485	15.28269	27.14317	9322.225	0.5453867	4.952085
17	17	VEGFA	Baseline_0_H_3	-1	26.79569	776.8688	794.3934	17.5246	0.9998413	67008.42		1.695954	False											7	2402.87	17.34212	29.23117	11101.77	1.018365	4.620213
17	18	IL1A	Baseline_0_H_3												CurveFitFailed
17	19	ACTA2	Baseline_0_H_3	-1	25.12182	819.918	840.8033	20.88525	0.9997225	56615.55		1.605695	False											5	1929.111	14.69507	27.05954	8792.663	0.4736926	4.557883
17	20	ATP6AP1	Baseline_0_H_3	-1	24.97837	765.2459	781.6885	16.44263	0.9998906	36214.98		1.679972	False											8	1830.833	15.97315	26.97886	9644.513	0.6367926	5.267828
17	21	BGN	Baseline_0_H_3	-1	25.88423	783.9672	806.8688	22.90161	0.9998856	37868.44		1.645956	False											7	2273.095	15.79733	28.31077	10041.9	0.8601227	4.417721
17	22	IL6	Baseline_0_H_3	-1	30.83782	861.3115	878.6885	17.37708	0.9998875	18922.06		1.598903	False											2	2096.969	18.03511	32.67603	10855.53	0.4731327	5.176771
17	23	ITGA2	Baseline_0_H_3	-1	27.87274	822.9672	819.9836	-2.983643	0.9999485	10587.57		1.631999	False											5	1817.594	17.05231	29.4729	10049.66	0.3805937	5.529099
17	24	JUNB	Baseline_0_H_3	-1	27.16944	818.8853	826.7705	7.885254	0.9997663	49864.21		1.582548	False											3	1932.339	15.30858	29.58892	8902.526	0.712571	4.607124
17	25	LOXL1	Baseline_0_H_3	-1	24.32938	830.3442	827.8525	-2.49176	0.9998844	31037.96		1.669334	False											4	1811.476	15.44316	26.07344	9245.69	0.463939	5.103954
17	26	TGFBR2	Baseline_0_H_3	-1	23.93164	786.6885	792.6558	5.967224	0.9996591	146599		1.744302	False											3	1984.008	16.40132	25.87399	10366.04	0.6995925	5.224798
17	27	COL5A1	Baseline_0_H_3	-1	27.90785	782.9508	791.3934	8.442627	0.999955	10384.66		1.489274	False											3	1849.596	13.58799	30.69427	10092.12	0.6634789	5.456389
17	28	DCN	Baseline_0_H_3	-1	19.46047	797.0656	769.5574	-27.50818	0.9968052	891777.7		1.846362	False											2	1927.107	14.70424	21.07409	8244.772	0.5524968	4.278315
17	29	ELN	Baseline_0_H_3	-1	32.46534	779.4754	795.5082	16.03278	0.9995046	42566.85		1.556303	False											4	2143.593	17.89948	34.38757	10029.86	0.4581047	4.678995
17	30	ETS1	Baseline_0_H_3	-1	26.6606	804.2459	787.6066	-16.63934	0.9998195	46150.39		1.680063	False											4	2191.161	17.12949	28.53909	9582.776	0.5835123	4.373378
17	31	CDKN2A	Baseline_0_H_3	-1	26.20934	794.918	791.3279	-3.590149	0.9998212	53635.55		1.680081	False											4	2194.754	16.84259	28.0582	10160.91	0.5608746	4.629634
17	32	PSMD14	Baseline_0_H_3	-1	26.22292	766.0984	690.4262	-75.67218	0.9998879	34024.36		1.682436	False											4	2065.532	16.8391	28.22928	9796.397	0.6617247	4.742797
17	33	RARA	Baseline_0_H_3	-1	28.31138	776.5738	729.3607	-47.21313	0.9998024	31469.76		1.510865	False											2	1767.034	14.5445	30.1136	11080.62	0.3044865	6.270747
17	34	RHOB	Baseline_0_H_3	-1	24.93357	769.7705	697.2295	-72.54102	0.9996099	75402.45		1.720619	False											5	1849.414	16.53856	27.37608	7372.741	1.060722	3.986529
17	35	TIMP3	Baseline_0_H_3	-1	22.22717	778.6229	701.1803	-77.44263	0.9993066	297285		1.714311	False											13	2146.164	14.68132	24.32105	10274.02	0.7198712	4.787156
17	36	PPP3CA	Baseline_0_H_3	-1	24.66252	721.9344	705.1475	-16.78693	0.9992755	165562.4		1.764148	False											5	1820.07	17.19411	26.7905	7804.123	0.8933502	4.287814
17	37	CDKN2B	Baseline_0_H_3	-1	31.50723	742	740.0164	-1.983582	0.9995502	52699.79		1.497615	False											6	2247.7	16.2206	32.56802	27595.5	0.09132934	12.27722
17	38	COL1A2	Baseline_0_H_3	-1	21.24624	740.5246	705.2131	-35.31146	0.9995793	105951		1.567799	False											7	1978.82	11.6035	23.75576	8649.49	0.6145372	4.371034
17	39	COL4A1	Baseline_0_H_3	-1	26.82425	740.7049	751.3607	10.65576	0.9999256	12702.54		1.532399	False											5	1580.486	14.17781	28.77509	9352.994	0.3781694	5.917798
17	40	MMP1	Baseline_0_H_3	-1	22.72511	765.1475	777.3934	12.24591	0.9994895	132424.4		1.729866	False											11	1933.988	15.4928	24.2001	9071.792	0.3801526	4.690717
17	41	MMP14	Baseline_0_H_3	-1	21.97135	752.9344	756.6393	3.704895	0.9997447	46745.74		1.634613	False											7	1507.448	13.28819	23.84299	7454.619	0.4428104	4.945192
17	42	NOX4	Baseline_0_H_3												CurveFitFailed
17	43	PMEPA1	Baseline_0_H_3	-1	29.63894	772.0656	778.3442	6.278687	0.9998157	20310.38		1.551753	False											6	1771.377	16.09032	31.8651	8036.247	0.5683241	4.536722
17	44	TIMP1	Baseline_0_H_3	-1	20.02263	762.459	769.3279	6.868835	0.999831	76762.04		1.658052	False											9	2090.356	12.355	22.13354	10669.51	0.5730858	5.10416
17	45	FGF2	Baseline_0_H_3	-1	27.10432	759.5738	764.5082	4.934387	0.9996849	52303		1.69657	False											8	1915.434	17.74524	28.98904	7833.059	0.6195855	4.089443
17	46	FOSB	Baseline_0_H_3												CurveFitFailed
17	47	GUSB	Baseline_0_H_3	-1	26.42734	734.6721	742.4754	7.803284	0.9997563	32997.51		1.597028	False											6	1651.454	15.04883	29.3941	6629.766	1.117973	4.014503
17	48	ID1	Baseline_0_H_3	-1	28.01392	794.7705	806.8853	12.11475	0.9998761	16454.39		1.506832	False											4	1681.135	14.10162	30.52157	8117.554	0.5808548	4.828617
17	49	SKI	Baseline_0_H_3	-1	24.07551	749.5901	757.7049	8.114746	0.9992947	184406.8		1.730682	False											9	1604.419	16.3274	25.86565	8347.768	0.5776327	5.202984
17	50	SMAD3	Baseline_0_H_3	-1	24.55539	753.6066	766.7541	13.14752	0.9998573	55146.21		1.652047	False											3	1835.624	15.15871	26.66003	10298.67	0.641304	5.61045
17	51	SPARC	Baseline_0_H_3	-1	21.9969	744.1639	753.1147	8.950806	0.9998342	36983.14		1.536379	False											8	1656.121	11.51836	24.33939	8550.411	0.4761725	5.162915
17	52	TGFBR1	Baseline_0_H_3	-1	27.1655	748.6393	757.9836	9.344238	0.9996266	89585.54		1.722591	False											4	1621.959	18.36151	28.88951	8829.408	0.5602172	5.44367
17	53	VIM	Baseline_0_H_3	-1	17.38216	736.7869	751.5246	14.73773	0.9998835	31243.2		1.667833	False											3	1680.735	10.79838	19.42181	8327.139	0.486305	4.954463
17	54	TP53BP1	Baseline_0_H_3	-1	24.61959	779.5574	788.8197	9.262329	0.9998247	44053.13		1.72403	False											7	1583.196	16.34577	27.21371	7784.581	1.205643	4.917004
17	55	ADAMTS1	Baseline_0_H_3	-1	26.92533	799.1475	812.6229	13.4754	0.9995803	38756.39		1.544002	False											2	1545.953	14.53943	28.70122	7568.252	0.3288324	4.895525
17	56	B2M	Baseline_0_H_3	-1	20.54795	770.6721	753.8361	-16.83606	0.9998147	60680.99		1.624351	False											3	1614.553	12.13107	22.86478	8944.146	0.6305436	5.539703
17	57	BHLHE40	Baseline_0_H_3	-1	28.16284	799.1803	744.2459	-54.93439	0.9998027	22330.63		1.593962	False											12	1641.264	16.16601	30.46485	6977.292	0.6847026	4.25117
17	58	ITGA1	Baseline_0_H_3	-1	28.61526	833.6229	785.7377	-47.88519	0.999882	7870.345		1.716353	False											12	1639.866	18.8669	31.41113	5189.965	1.47195	3.164872
17	59	JUN	Baseline_0_H_3	-1	24.8178	794.1639	722.9016	-71.26233	0.9997319	51399.5		1.642759	False											14	1690.921	15.03971	27.36117	7408.149	0.9165537	4.381132
17	60	LARP6	Baseline_0_H_3	-1	24.52106	781.6721	787.4099	5.737732	0.999902	16284.08		1.630971	False											9	1536.24	14.6864	26.86849	6991.233	0.7454334	4.550872
17	61	LOXL2	Baseline_0_H_3	-1	27.7064	786.3279	787.5246	1.196716	0.9999214	17905.61		1.582294	False											6	1453.549	15.68338	29.88416	9196.679	0.5846303	6.327051
17	62	THBS1	Baseline_0_H_3	-1	22.55445	825.8033	839.8361	14.03278	0.9997299	53623.17		1.668992	False											14	1672.185	14.17975	24.60188	7455.62	0.6072913	4.45861
17	63	CTGF	Baseline_0_H_3	-1	29.95492	761.1147	760.0984	-1.016357	0.9991046	99063.76		1.65336	False											10	1397.969	18.88482	31.48211	8132.766	0.3883431	5.817558
17	64	EGR2	Baseline_0_H_3												CurveFitFailed
17	65	ENG	Baseline_0_H_3	-1	24.78595	804.4262	816.8033	12.37708	0.9997983	25851.97		1.564354	False											13	1675.795	13.66796	26.82239	7317.873	0.4436812	4.366807
17	66	FBLN1	Baseline_0_H_3	-1	19.42084	784.1803	766.0492	-18.1311	0.9998808	40374.42		1.582889	False											8	1429.183	10.81835	21.77004	9187.945	0.5247291	6.428807
17	67	PPIA	Baseline_0_H_3	-1	22.0252	742.4099	731.4262	-10.98364	0.9998367	59181.26		1.651784	False											11	1363.183	13.52323	24.19857	9080.618	0.6386524	6.661335
17	68	PTEN	Baseline_0_H_3	-1	25.41382	742.4099	714.2623	-28.14758	0.9988964	195644.5		1.74742	False											12	1325.018	17.36636	27.77285	6591.455	1.068745	4.974616
17	69	RARG	Baseline_0_H_3	-1	24.51589	752.3934	705.8853	-46.50818	0.999928	18488.63		1.608742	False											5	1448.868	14.22685	27.06207	8202.045	0.8159108	5.661003
17	70	SERPINE1	Baseline_0_H_3	-1	25.41675	744.8033	688.8525	-55.95081	0.9997488	46816.98		1.595069	False											6	1193.74	14.63984	27.44103	7763.984	0.501733	6.503916
17	71	VCAN	Baseline_0_H_3	-1	24.64309	719.8688	669.6393	-50.22949	0.9993893	120248.8		1.695626	False											8	1447.185	15.95326	26.89889	7139.14	0.8386644	4.933123
18	0	TP53BP1	TGFb_48_H_3	-1	25.00223	826.7869	792.7049	-34.08197	0.9996234	79548.09		1.712849	False											2	2516.733	16.37243	27.75999	8204.618	1.339064	3.260027
18	1	ADAMTS1	TGFb_48_H_3	-1	25.55811	791.7049	762.7705	-28.93439	0.9996769	38758.81		1.593681	False											1	2402.791	14.91148	26.9731	9429.411	0.2402679	3.924357
18	2	B2M	TGFb_48_H_3	-1	20.79441	825.6558	791.2295	-34.42627	0.999863	43985.71		1.639951	False											4	2268.013	12.57805	22.87719	9680.188	0.5390432	4.268137
18	3	BHLHE40	TGFb_48_H_3	-1	28.11488	859.2951	840.9344	-18.36066	0.9997693	24974.73		1.567395	False											1	2181.483	15.51718	30.57867	7428.048	0.7133576	3.405045
18	4	ITGA1	TGFb_48_H_3	-1	25.14582	825.6066	809.7705	-15.83606	0.9997132	29661.28		1.751389	False											4	2224.635	17.22819	27.57372	6234.197	1.139983	2.802345
18	5	JUN	TGFb_48_H_3	-1	25.23247	815.3115	794	-21.31146	0.9998723	35314.73		1.609141	False											6	2266.054	14.622	27.97327	9248.802	0.9653327	4.081457
18	6	LARP6	TGFb_48_H_3	-1	25.17371	804.4262	802.3442	-2.08197	0.9998933	23119.71		1.656966	False											5	2107.956	15.66903	27.19972	8576.68	0.6125402	4.068719
18	7	LOXL2	TGFb_48_H_3	-1	28.63163	832.3771	836.6066	4.229492	0.9997864	54975.75		1.65773	False											5	1911.769	18.16677	30.06773	11772.22	0.3408601	6.157763
18	8	THBS1	TGFb_48_H_3	-1	21.96785	820.541	839.4099	18.8689	0.9998603	33490.22		1.685777	False											8	2109.326	14.06133	24.03505	8314.69	0.6410031	3.941871
18	9	CTGF	TGFb_48_H_3	-1	21.80914	813.082	820.1967	7.114746	0.9995635	161336		1.729203	False											10	1844.464	14.90877	23.1164	10926.84	0.2870657	5.92413
18	10	EGR2	TGFb_48_H_3	-1	31.09627	824.7049	837.8361	13.13116	0.9996991	46276.55		1.568986	False											8	2231.521	17.32281	33.33319	10184.22	0.625682	4.563803
18	11	ENG	TGFb_48_H_3	-1	25.26743	796.0984	808.4262	12.32782	0.9997939	41633.16		1.621207	False											6	2247.512	15.23428	26.7829	10111	0.3063062	4.498754
18	12	FBLN1	TGFb_48_H_3	-1	18.75903	848.9672	865.5738	16.60657	0.999784	91853.02		1.567767	False											13	1924.922	10.17962	21.31201	10496.08	0.5688691	5.452734
18	13	PPIA	TGFb_48_H_3	-1	22.4471	819.6721	759.4426	-60.22949	0.9996923	168773.4		1.68123	False											6	1958.955	14.36462	24.31369	11758.2	0.5222523	6.002282
18	14	PTEN	TGFb_48_H_3	-1	24.78116	840.3607	849.5574	9.196716	0.9989715	232899.6		1.775715	False											3	1844.447	17.49586	26.8513	7797.088	0.8716571	4.227332
18	15	RARG	TGFb_48_H_3	-1	25.17982	820.6885	837.5738	16.88525	0.9999261	28203.01		1.616379	False											8	2026.681	14.82154	27.51565	10559.66	0.7143633	5.21032
18	16	SERPINE1	TGFb_48_H_3	-1	22.70829	821.2623	845.6558	24.39349	0.9998255	54151.44		1.659135	False											3	1737.341	14.21812	24.42231	9674.626	0.4130788	5.568641
18	17	VCAN	TGFb_48_H_3	-1	22.83523	830.3442	847.1639	16.8197	0.9992499	261496.5		1.746037	False											5	2028.377	15.62688	24.86459	9310.597	0.747842	4.59017
18	18	CAV1	TGFb_48_H_3	-1	22.19554	813.7705	837.2131	23.44263	0.9999002	37819.84		1.591806	False											5	2126.247	12.50693	24.96906	9952.088	0.8610584	4.680589
18	19	IL1B	TGFb_48_H_3												CurveFitFailed
18	20	COL1A1	TGFb_48_H_3	-1	19.88801	799.4426	809.9672	10.5246	0.9998466	99715.94		1.589426	False											3	2099.596	11.18719	22.25783	12714.48	0.5621305	6.055678
18	21	COL2A1	TGFb_48_H_3												CurveFitFailed
18	22	LTBP2	TGFb_48_H_3	-1	20.46259	801.6393	815.4099	13.77051	0.9998037	110369.5		1.590501	False											2	2124.833	11.65562	22.30999	13462.84	0.3371365	6.33595
18	23	MMP13	TGFb_48_H_3	-1	27.68654	785.9836	790.7377	4.75415	0.999691	17782		1.599608	False											5	2013.311	16.29971	29.16366	6986.372	0.2891301	3.470091
18	24	MMP2	TGFb_48_H_3	-1	20.06086	789.5246	808.2459	18.72131	0.9998598	57878.27		1.611601	False											6	2121.449	11.57994	22.7019	10114.22	0.7779012	4.767599
18	25	PDGFA	TGFb_48_H_3	-1	28.86467	794.3934	804.5246	10.13116	0.9997866	43997.86		1.572944	False											2	2102.712	16.41881	30.32475	13129.19	0.2633247	6.243931
18	26	THBS2	TGFb_48_H_3	-1	22.17807	785.2787	803.9016	18.62292	0.9998755	51824.13		1.600934	False											7	2237.359	12.85619	24.02504	11876.57	0.3820868	5.3083
18	27	FBN1	TGFb_48_H_3	-1	20.5022	766.1312	765.5738	-0.557373	0.9997348	72132.09		1.675804	False											3	1919.079	13.05149	22.17472	9114.573	0.381843	4.749452
18	28	FN1	TGFb_48_H_3	-1	18.43613	791.3771	802.7213	11.34424	0.9997113	114234.3		1.604293	False											4	1842.049	10.61945	20.405	10808.41	0.3680801	5.867602
18	29	GADD45B	TGFb_48_H_3	-1	25.03379	790.5738	806.918	16.34424	0.9996734	47370.49		1.583105	False											7	1730.863	14.23037	26.88959	7925.324	0.3982901	4.578827
18	30	HAS2	TGFb_48_H_3	-1	27.47425	809.8033	820.7377	10.93445	0.9996129	113504.7		1.739421	False											7	2314.057	18.8587	29.29886	10080.82	0.6541161	4.356342
18	31	SERPINE2	TGFb_48_H_3	-1	20.14059	774.5082	786.7377	12.22955	0.9996949	24370.96		1.63239	False											7	2060.328	11.99522	22.49146	5615.271	0.6589751	2.725426
18	32	SKIL	TGFb_48_H_3	-1	24.26562	769.1147	777.5901	8.475403	0.9997607	112545.5		1.745344	False											10	2198.951	16.64999	26.22197	10975.3	0.7164243	4.991153
18	33	SMAD7	TGFb_48_H_3	-1	26.79505	740.459	715.6066	-24.85248	0.9998618	41535.04		1.648705	False											6	2056.173	16.88258	28.03644	13433.2	0.2361658	6.533111
18	34	TGFB1	TGFb_48_H_3	-1	25.43801	772.6229	736.4262	-36.19672	0.9998083	57768.89		1.607284	False											7	1860.285	14.8576	27.57433	9849.768	0.5832289	5.294763
18	35	VEGFA	TGFb_48_H_3	-1	27.7534	745.4426	751.6066	6.16394	0.9999095	36142.64		1.686266	False											10	2353.948	17.80352	30.12996	11199.65	0.9581776	4.757815
18	36	IL1A	TGFb_48_H_3												CurveFitFailed
18	37	ACTA2	TGFb_48_H_3	-1	24.99078	775.7049	780.7705	5.065613	0.9998323	39282.85		1.584692	False											3	1919.672	14.13593	27.19561	9000.606	0.5669349	4.688616
18	38	ATP6AP1	TGFb_48_H_3	-1	25.2533	759.7705	774.8033	15.03278	0.9998442	50027.49		1.694831	False											6	1733.723	16.44185	27.20877	9439.186	0.6389398	5.44446
18	39	BGN	TGFb_48_H_3	-1	23.55275	777.4099	782.0328	4.622925	0.9998459	71008.09		1.643485	False											3	2246.902	14.27882	26.01673	10929.86	0.8366323	4.864414
18	40	IL6	TGFb_48_H_3	-1	28.83047	769.8688	787.4099	17.54102	0.9998924	25810.76		1.577513	False											7	1960.028	16.24752	30.9631	10565.42	0.564502	5.390441
18	41	ITGA2	TGFb_48_H_3	-1	28.37153	772.8197	783.082	10.26227	0.9998984	15368.63		1.586772	False											1	1849.081	16.30396	30.15836	9196.972	0.4093139	4.973807
18	42	JUNB	TGFb_48_H_3	-1	25.39444	775.0164	784.1803	9.163879	0.999851	32422.96		1.588514	False											2	1792.874	14.38779	27.83497	8370.979	0.7123487	4.669029
18	43	LOXL1	TGFb_48_H_3	-1	23.73171	799.6558	805.8033	6.147522	0.9998067	41082.34		1.708494	False											6	1646.423	15.81221	25.26492	8281.97	0.3979027	5.030279
18	44	TGFBR2	TGFb_48_H_3	-1	23.85745	779.2131	794.9672	15.75409	0.9999176	30104.62		1.706993	False											3	1828.149	15.64437	26.03747	9500.483	0.795019	5.196777
18	45	COL5A1	TGFb_48_H_3	-1	28.71401	765.1312	777.7213	12.59015	0.9999207	15856.89		1.470912	False											4	1723.632	13.50321	31.80986	9580.438	0.7695044	5.558286
18	46	DCN	TGFb_48_H_3	-1	18.70242	736.918	739.6885	2.770508	0.9979666	536503.4		1.882344	False											6	1772.922	14.6117	20.16788	7966.396	0.4822053	4.493371
18	47	ELN	TGFb_48_H_3	-1	21.75807	753.459	767.4918	14.03278	0.9998347	52714.65		1.574785	False											2	1934.944	12.08267	23.92651	9921.694	0.4740067	5.12764
18	48	ETS1	TGFb_48_H_3	-1	27.70156	753.7377	774.4426	20.7049	0.9997829	79072.53		1.627037	False											7	2222.965	16.60152	29.95471	11295.7	0.7243869	5.081367
18	49	CDKN2A	TGFb_48_H_3	-1	26.48323	771.3115	781.1803	9.868835	0.9998727	36481.11		1.674554	False											8	1987.031	16.93701	28.28007	9984.715	0.5254527	5.024942
18	50	PSMD14	TGFb_48_H_3	-1	26.39626	745.5574	759.7705	14.21313	0.9998702	32528.69		1.723073	False											3	1888.641	17.83345	28.12648	9070.975	0.5568118	4.80291
18	51	RARA	TGFb_48_H_3	-1	27.5004	780.1803	778.2295	-1.950806	0.9998859	18266.96		1.532357	False											5	1520.728	14.61846	29.23064	10161.12	0.3012163	6.681743
18	52	RHOB	TGFb_48_H_3	-1	24.46063	750.9016	741.1147	-9.786865	0.9996385	74595.95		1.741147	False											8	1683.452	16.56913	26.89804	7283.275	1.105591	4.326392
18	53	TIMP3	TGFb_48_H_3	-1	22.30081	775.541	793.0492	17.50824	0.9997519	109100.1		1.704108	False											9	1949.729	14.5657	24.40682	10240.06	0.7088339	5.252045
18	54	PPP3CA	TGFb_48_H_3	-1	24.24639	751.4918	759.6721	8.180298	0.9994552	114049.7		1.774116	False											10	1468.015	17.03904	26.4476	7091.37	0.9721701	4.830583
18	55	CDKN2B	TGFb_48_H_3	-1	27.4486	796.1475	812.7705	16.62299	0.9998545	34349.91		1.56016	False											7	1848.579	15.45552	28.57635	18488.4	0.1308793	10.00141
18	56	COL1A2	TGFb_48_H_3	-1	20.12796	739.7541	749.5574	9.803284	0.9995378	113276.8		1.560423	False											7	1692.825	10.80254	22.94805	8021.628	0.730071	4.738605
18	57	COL4A1	TGFb_48_H_3	-1	26.41239	767.5082	775.6885	8.180359	0.9997859	32797.66		1.547756	False											3	1448.237	14.33262	28.18539	8970.762	0.3276203	6.194265
18	58	MMP1	TGFb_48_H_3	-1	27.08189	762.8853	765.2131	2.327881	0.9996172	67754.1		1.634181	False											4	1727.101	16.44334	29.0861	8127.46	0.5823761	4.70584
18	59	MMP14	TGFb_48_H_3	-1	22.42728	773.8853	776.1803	2.295044	0.9995695	71066.96		1.618676	False											11	1312.976	13.27115	24.41746	6932.665	0.4822462	5.280113
18	60	NOX4	TGFb_48_H_3	-1	24.6071	773.6721	786.8033	13.13116	0.9996096	140569.2		1.794714	False											17	1759.261	17.76584	26.46784	9375.468	0.7368513	5.329209
18	61	PMEPA1	TGFb_48_H_3	-1	23.96884	773.4262	766.9344	-6.49176	0.9999043	19105.61		1.574729	False											4	1554.165	13.36708	26.11359	8121.719	0.5011491	5.225776
18	62	TIMP1	TGFb_48_H_3	-1	21.37351	779.5901	794.8853	15.2951	0.999878	53370.81		1.642757	False											11	1867.131	12.97081	23.52345	10425.13	0.5935158	5.583504
18	63	FGF2	TGFb_48_H_3	-1	25.8653	769.9836	779.7705	9.786926	0.9996954	54517.41		1.71864	False											14	1697.408	17.36141	27.64627	7608.609	0.5757102	4.482486
18	64	FOSB	TGFb_48_H_3												CurveFitFailed
18	65	GUSB	TGFb_48_H_3	-1	26.66052	833.3607	851.3934	18.03278	0.9998894	13078.02		1.618745	False											9	1405.338	15.69414	29.29151	6157.405	0.9432462	4.381441
18	66	ID1	TGFb_48_H_3	-1	26.59138	738.1147	735.5246	-2.590149	0.9998056	27403.78		1.520148	False											3	1413.827	13.7226	28.77752	8043.153	0.4492931	5.688923
18	67	SKI	TGFb_48_H_3	-1	24.00462	749.7049	729.4918	-20.21307	0.99936	164802.8		1.70055	False											4	1420.827	15.72031	25.90849	8143.899	0.5992606	5.731804
18	68	SMAD3	TGFb_48_H_3	-1	25.89264	763.459	737.3607	-26.09839	0.999878	34649.79		1.663015	False											12	1621.661	16.28087	27.81771	9297.823	0.5733865	5.733518
18	69	SPARC	TGFb_48_H_3	-1	21.03682	760.1147	739.0164	-21.09833	0.9998611	26189.82		1.513155	False											2	1472.908	10.55027	23.68124	7632.951	0.5299377	5.182233
18	70	TGFBR1	TGFb_48_H_3	-1	25.7261	705.0656	668.2295	-36.83606	0.9997544	54322.55		1.78769	False											5	1453.105	18.65644	27.19744	8092.775	0.4733519	5.569299
18	71	VIM	TGFb_48_H_3	-1	17.73236	742.5901	683.0492	-59.54095	0.999714	68966.78		1.644167	False											2	1501.31	10.69401	19.87979	7834.371	0.5073102	5.218358
19	0	TP53BP1	TGFb_24_B_3	-1	24.54165	803.7213	773.2131	-30.50818	0.9997571	51169.43		1.716144	False											2	2396.957	16.13375	27.23311	8048.74	1.272729	3.357899
19	1	ADAMTS1	TGFb_24_B_3	-1	24.32222	801.5738	781.0656	-20.50824	0.9992993	75846.66		1.537133	False											4	2254.602	12.88179	26.33886	7776.777	0.380638	3.449291
19	2	B2M	TGFb_24_B_3	-1	20.80964	823.1803	785.5574	-37.62292	0.9999014	29847.53		1.63739	False											6	2237.975	12.53642	22.94057	9391.763	0.5605325	4.196545
19	3	BHLHE40	TGFb_24_B_3	-1	26.78331	806.4099	777.2787	-29.13116	0.9997311	38327.8		1.612191	False											3	2228.915	15.77526	28.90214	7949.715	0.6014231	3.566631
19	4	ITGA1	TGFb_24_B_3	-1	26.5575	823.3607	806.9836	-16.37708	0.9996719	41299.01		1.738838	False											6	2301.802	17.95148	29.12532	6858.838	1.26823	2.979769
19	5	JUN	TGFb_24_B_3	-1	24.52374	859.3115	855.5901	-3.721313	0.9999214	22251.75		1.623967	False											7	2269.988	14.48389	27.20084	9173.132	0.9518515	4.041048
19	6	LARP6	TGFb_24_B_3	-1	25.82208	803.9016	796.7541	-7.147522	0.9997723	49354.74		1.666309	False											4	2141.729	16.29906	27.74323	8799.942	0.5757881	4.108802
19	7	LOXL2	TGFb_24_B_3	-1	25.59774	862.5574	873.6721	11.11475	0.9999218	27802.05		1.593948	False											8	1898.958	14.7002	27.70848	10826.52	0.5456772	5.701294
19	8	THBS1	TGFb_24_B_3	-1	20.28846	828.7541	830.2787	1.524597	0.9998135	50566.6		1.66477	False											9	2143.611	12.59432	22.5385	8613.428	0.675985	4.018186
19	9	CTGF	TGFb_24_B_3	-1	20.96249	830.6885	845.6229	14.93439	0.9996032	137920.6		1.780306	False											1	1835.453	15.14653	22.11097	10729.67	0.2464639	5.845792
19	10	EGR2	TGFb_24_B_3	-1	27.32085	822.7377	836.7705	14.03278	0.9998738	31060.36		1.626884	False											5	2199.941	16.48137	29.21653	10154.04	0.5134043	4.615595
19	11	ENG	TGFb_24_B_3	-1	24.36332	806.082	827.4918	21.40985	0.9997551	44439.97		1.568226	False											4	2231.481	13.5031	26.3888	8866.623	0.4397239	3.973425
19	12	FBLN1	TGFb_24_B_3	-1	19.91264	821.1312	836.3279	15.19672	0.999869	57671.91		1.577899	False											3	1955.965	11.03318	22.23477	10899.13	0.5129462	5.572252
19	13	PPIA	TGFb_24_B_3	-1	22.70432	809.0656	841.4426	32.37708	0.9997733	108873		1.652616	False											3	1901.19	13.97126	24.87136	10867.23	0.6494268	5.716014
19	14	PTEN	TGFb_24_B_3	-1	23.27448	841.6721	858.9016	17.22949	0.9990243	284477.7		1.802813	False											4	1908.364	16.85807	25.26525	8459.109	0.8353756	4.432649
19	15	RARG	TGFb_24_B_3	-1	25.92798	818.2459	846.7377	28.49182	0.9998748	44287.54		1.644804	False											5	2163.12	15.87991	28.08057	10528.85	0.6759007	4.867435
19	16	SERPINE1	TGFb_24_B_3	-1	21.79528	827.4262	855.4918	28.06561	0.9998637	44489.21		1.605234	False											2	1721.643	12.62856	23.90984	9534.78	0.5084546	5.538187
19	17	VCAN	TGFb_24_B_3	-1	22.53516	808.9836	829.5901	20.60657	0.9991463	305776.6		1.767722	False											3	2019.834	15.81141	24.39197	9446.413	0.658141	4.676826
19	18	CAV1	TGFb_24_B_3	-1	21.83954	838.1803	832.5901	-5.590149	0.9997443	99497.48		1.629349	False											7	2149.94	13.02009	24.09701	10248.37	0.6361805	4.766817
19	19	IL1B	TGFb_24_B_3												CurveFitFailed
19	20	COL1A1	TGFb_24_B_3	-1	18.53788	796	803.1967	7.196716	0.9997662	176601.3		1.57732	False											4	2140.719	10.19891	21.04058	13556.5	0.5616918	6.332684
19	21	COL2A1	TGFb_24_B_3												CurveFitFailed
19	22	LTBP2	TGFb_24_B_3	-1	22.32417	801.1312	817.3442	16.21307	0.9998581	73479.7		1.595496	False											8	2139.276	12.89929	24.00463	13800.42	0.3067467	6.450978
19	23	MMP13	TGFb_24_B_3	-1	29.69396	787.9672	801.2951	13.32788	0.9997368	11174.31		1.467531	False											4	1953.223	13.88466	32.86252	5781.741	0.8107215	2.960103
19	24	MMP2	TGFb_24_B_3	-1	20.59622	775	789.3771	14.37708	0.9996438	151850.1		1.646189	False											5	2207.014	12.47215	23.03118	10277.63	0.7565287	4.656802
19	25	PDGFA	TGFb_24_B_3	-1	29.13186	760.4754	777.7049	17.22949	0.9998167	36626.31		1.528151	False											4	2103.61	15.32221	31.14681	11419.71	0.421589	5.428627
19	26	THBS2	TGFb_24_B_3	-1	23.00179	779.3607	797.2295	17.86884	0.9999428	20871.99		1.633079	False											6	2196.785	13.97607	24.66512	11369.05	0.3582772	5.175311
19	27	FBN1	TGFb_24_B_3	-1	22.31282	743.9672	755.3771	11.40985	0.999844	45323.66		1.636817	False											7	1967.858	13.54797	24.15684	9543.339	0.4382053	4.849608
19	28	FN1	TGFb_24_B_3	-1	17.78795	775.7213	794.7705	19.04919	0.9997709	101598.3		1.58086	False											5	1830.132	9.863695	19.98294	11181.04	0.4051044	6.109419
19	29	GADD45B	TGFb_24_B_3	-1	24.57045	783.7213	778.918	-4.803284	0.9995874	65275.93		1.561726	False											6	1754.181	13.49131	26.61597	8021.049	0.439931	4.572533
19	30	HAS2	TGFb_24_B_3	-1	28.25123	781.8853	797.0492	15.16394	0.9998887	31273.03		1.679542	False											6	2316.941	18.05906	30.42846	10122.86	0.797137	4.369061
19	31	SERPINE2	TGFb_24_B_3	-1	20.03709	777.4099	756.7541	-20.65576	0.9993156	48361.84		1.641276	False											4	2031.892	12.09073	22.25726	5407.622	0.6009393	2.661372
19	32	SKIL	TGFb_24_B_3	-1	24.67543	776.6393	788.1475	11.50818	0.9997941	87375.13		1.695146	False											5	2165.34	15.97205	26.91093	10563.73	0.8229962	4.878556
19	33	SMAD7	TGFb_24_B_3	-1	25.96163	763.0164	760.541	-2.475464	0.9999031	28320.91		1.648914	False											3	2037.353	16.32769	27.23539	12645.04	0.2423732	6.206601
19	34	TGFB1	TGFb_24_B_3	-1	24.31638	777.4426	725.5574	-51.88525	0.9998831	37671.92		1.633167	False											2	1877.59	14.72586	26.21736	10044.8	0.4900573	5.349837
19	35	VEGFA	TGFb_24_B_3	-1	26.80284	755.5082	767.8033	12.2951	0.9998999	45480.96		1.686712	False											3	2424.854	17.15396	29.29241	11461.18	1.037735	4.726544
19	36	IL1A	TGFb_24_B_3												CurveFitFailed
19	37	ACTA2	TGFb_24_B_3	-1	23.01794	760.5738	766.7705	6.196716	0.9996691	94613.31		1.615029	False											7	1931.394	13.5953	24.92067	9676.226	0.4428162	5.009971
19	38	ATP6AP1	TGFb_24_B_3	-1	25.57893	743.7869	751.459	7.67218	0.999743	91242.95		1.704067	False												1787.7	16.85924	27.45572	10006.12	0.6091621	5.597203
19	39	BGN	TGFb_24_B_3	-1	22.41094	801.5901	807.3442	5.754089	0.9999077	44976.95		1.690935	False											3	2257.939	14.41039	24.58104	11030.74	0.7267636	4.885314
19	40	IL6	TGFb_24_B_3	-1	30.99946	784.6393	796.2787	11.63934	0.9998524	25908.42		1.601107	False											5	1966.59	18.1447	32.9363	10654.13	0.5275311	5.417566
19	41	ITGA2	TGFb_24_B_3	-1	28.01473	764.4262	772.541	8.114746	0.9998741	26061.57		1.635033	False											5	1740.936	17.20047	29.62867	9952.908	0.3920954	5.716988
19	42	JUNB	TGFb_24_B_3	-1	25.45595	757.4262	770.0328	12.60657	0.9998232	42765.1		1.588596	False											7	1804.522	14.43349	27.86258	8795.552	0.6936961	4.874174
19	43	LOXL1	TGFb_24_B_3	-1	22.79588	770.9016	778.2459	7.344299	0.9998494	38201.68		1.666373	False											9	1672.851	14.37574	24.57409	8650.813	0.456965	5.1713
19	44	TGFBR2	TGFb_24_B_3	-1	23.75814	784.4754	759.3607	-25.11475	0.9998688	48376.63		1.739299	False											5	1813.627	16.17794	25.75197	9529.498	0.7243756	5.254388
19	45	COL5A1	TGFb_24_B_3	-1	25.4131	739.0164	746.0328	7.016357	0.9999154	23889.92		1.51431	False											8	1721.582	12.89335	27.95216	9984.181	0.5751501	5.799421
19	46	DCN	TGFb_24_B_3	-1	19.59119	764.1639	765.2787	1.114746	0.9977795	551850.5		1.840737	False											10	1743.012	14.73462	21.20049	7745.846	0.5446743	4.443943
19	47	ELN	TGFb_24_B_3	-1	23.84908	770.6558	778.3442	7.688477	0.999641	104017.1		1.585617	False											9	1957.856	13.57054	25.73276	10340.43	0.3988746	5.281505
19	48	ETS1	TGFb_24_B_3	-1	26.60416	752.1147	762.3279	10.21313	0.9999267	20434.27		1.656904	False											10	2048.684	16.58402	28.63806	9703.446	0.6359167	4.73643
19	49	CDKN2A	TGFb_24_B_3	-1	27.16846	735.3934	746.0492	10.65576	0.9997867	61721.96		1.674019	False											11	2033.312	17.40486	28.90009	10444.26	0.4956089	5.136577
19	50	PSMD14	TGFb_24_B_3	-1	26.87999	685.7705	687.9344	2.16394	0.9997519	60017.87		1.762928	False											6	1865.238	19.02569	28.40364	9155.648	0.4875585	4.908569
19	51	RARA	TGFb_24_B_3	-1	27.90538	750.3607	730.0656	-20.2951	0.9998299	26938		1.526655	False											7	1535.57	14.71959	29.61494	10614.44	0.2899291	6.912382
19	52	RHOB	TGFb_24_B_3	-1	24.03443	729.2131	731.0164	1.803284	0.9997019	66373.59		1.727971	False											9	1686.822	16.06077	26.43258	7511.431	1.024363	4.453009
19	53	TIMP3	TGFb_24_B_3	-1	24.6259	762.541	772.459	9.918091	0.9998148	81102.23		1.674263	False											4	1984.053	15.57299	26.84073	10657.62	0.7600576	5.37164
19	54	PPP3CA	TGFb_24_B_3	-1	24.33815	749.6229	747.5246	-2.098328	0.9994467	114815		1.768807	False											6	1459.31	16.9965	26.60664	7053.655	1.021725	4.833556
19	55	CDKN2B	TGFb_24_B_3	-1	28.69536	778.541	796.3934	17.85248	0.9998407	33864.01		1.562751	False											5	1915.822	16.31359	29.69376	22509.29	0.1034566	11.74915
19	56	COL1A2	TGFb_24_B_3	-1	19.1966	750.2459	753.8197	3.573792	0.999219	201721.2		1.55233	False											6	1709.825	10.13526	22.19841	8127.56	0.7735392	4.753445
19	57	COL4A1	TGFb_24_B_3	-1	23.77682	752.8033	767	14.19672	0.9998841	24815.57		1.529231	False											7	1372.306	12.40647	25.89114	8916.703	0.3973895	6.497605
19	58	MMP1	TGFb_24_B_3	-1	26.92786	762.5082	776.8033	14.2951	0.9998229	35122.95		1.643378	False											3	1771.021	16.55166	28.87587	8520.868	0.5651481	4.811276
19	59	MMP14	TGFb_24_B_3	-1	23.31015	770.6229	778.0328	7.409851	0.9997186	46613.11		1.602811	False											7	1295.518	13.50344	25.40603	6997.192	0.520945	5.401075
19	60	NOX4	TGFb_24_B_3	-1	24.61153	774.9344	789.7541	14.81964	0.9993839	232010		1.800762	False											10	1794.42	17.84424	26.53929	9484.003	0.8006001	5.285274
19	61	PMEPA1	TGFb_24_B_3	-1	24.08353	769.0492	766.4918	-2.557373	0.9999029	20793.05		1.584827	False											2	1569.129	13.65191	26.11658	8472.68	0.4688408	5.399608
19	62	TIMP1	TGFb_24_B_3	-1	20.2538	750.8197	767.7213	16.90161	0.9998651	66856.22		1.647316	False											9	1916.665	12.3208	22.46073	10835.14	0.6113665	5.653122
19	63	FGF2	TGFb_24_B_3	-1	25.32439	761.8525	763.6558	1.803284	0.9996367	72420.58		1.659448	False											9	1706.713	15.76429	27.5056	7762.711	0.7162742	4.54834
19	64	FOSB	TGFb_24_B_3												CurveFitFailed
19	65	GUSB	TGFb_24_B_3	-1	27.08049	801.0492	819.8688	18.81964	0.9998542	17012.63		1.639139	False											14	1443.749	16.39747	29.56581	6215.35	0.9036716	4.305007
19	66	ID1	TGFb_24_B_3	-1	26.88174	728.459	719.9672	-8.491821	0.9998142	26203.18		1.532936	False											13	1478.373	14.19637	28.91671	8308.402	0.4138497	5.619965
19	67	SKI	TGFb_24_B_3	-1	24.10543	725.8361	721.4918	-4.344238	0.999488	124615.3		1.691642	False											5	1409.788	15.58911	26.14493	7860.725	0.670782	5.57582
19	68	SMAD3	TGFb_24_B_3	-1	25.66407	737.1147	715.4426	-21.67212	0.9999293	20438.2		1.657296	False											10	1599.9	15.97973	27.72279	9142.637	0.6395926	5.714504
19	69	SPARC	TGFb_24_B_3	-1	20.32224	752.2951	733.1639	-19.13116	0.9997704	40635.15		1.508888	False											9	1463.491	10.09005	23.0688	7359.589	0.5439967	5.028791
19	70	TGFBR1	TGFb_24_B_3	-1	25.25345	747.6885	699.0984	-48.59015	0.9997397	55686.15		1.695379	False											5	1448.998	16.49335	27.09428	7870.717	0.5689498	5.431833
19	71	VIM	TGFb_24_B_3	-1	18.05503	726.1475	684.3279	-41.81964	0.9998016	49020.67		1.628863	False											10	1514.996	10.66218	20.35848	7853.83	0.5667955	5.18406
20	0	TP53BP1	Control_72_H_3	-1	24.84913	793.3115	776.9016	-16.40985	0.9995998	87402.69		1.686339	False											2	2360.817	15.73976	27.91323	8099.775	1.55085	3.430921
20	1	ADAMTS1	Control_72_H_3	-1	26.20834	834.7213	795.7049	-39.01642	0.9994486	57355.82		1.563878	False											3	2228.291	14.65462	27.70189	9202.519	0.2428832	4.129856
20	2	B2M	Control_72_H_3	-1	20.56991	830.0984	793.6066	-36.49182	0.9996442	117393.2		1.673695	False											3	2234.905	13.01671	22.40134	9870.226	0.4596126	4.416397
20	3	BHLHE40	Control_72_H_3	-1	29.18786	816.5574	788.4426	-28.11475	0.9996724	36046.15		1.558646	False											1	2227.295	15.92825	31.65423	7895.392	0.7065921	3.544834
20	4	ITGA1	Control_72_H_3	-1	27.75218	820.1803	807.2295	-12.95081	0.9997919	20947.31		1.704849	False											3	2277.103	18.0628	30.52827	6520.83	1.388088	2.863652
20	5	JUN	Control_72_H_3	-1	24.75466	802.541	795.7377	-6.803223	0.9998574	38721.35		1.62349	False											4	2287.275	14.63364	27.35032	9151.475	0.8966184	4.001039
20	6	LARP6	Control_72_H_3	-1	25.33944	773.4754	766.918	-6.557373	0.9998891	25507.72		1.603922	False											2	2140.885	14.64288	27.82409	8742.232	0.7782911	4.083466
20	7	LOXL2	Control_72_H_3	-1	28.11904	799.5738	814.2131	14.63934	0.9998021	59828.07		1.599323	False											5	1988.899	16.38842	30.01149	11576.18	0.4754329	5.820395
20	8	THBS1	Control_72_H_3	-1	22.76674	832.8197	848.6558	15.83606	0.9998571	45885.43		1.67476	False											2	2336.716	14.42007	24.79338	9711.824	0.6093131	4.156185
20	9	CTGF	Control_72_H_3	-1	27.7997	800.7869	802.5901	1.803284	0.9996281	81399.48		1.665081	False											6	1990.233	17.78682	29.215	10635.71	0.3325839	5.343952
20	10	EGR2	Control_72_H_3												CurveFitFailed
20	11	ENG	Control_72_H_3	-1	25.526	775.8361	785.9836	10.14752	0.9996774	57004.97		1.568365	False											3	2325.251	14.2213	27.39603	9430.643	0.3875592	4.055753
20	12	FBLN1	Control_72_H_3	-1	19.03203	793.3115	801.2623	7.950806	0.9997904	99179.75		1.594578	False											7	1984.125	10.80019	21.18108	11405.26	0.4448672	5.748255
20	13	PPIA	Control_72_H_3	-1	22.69842	788.2295	807.6393	19.40985	0.9998425	78770.56		1.6395	False											4	1899.179	13.73299	24.91888	11088.32	0.6535344	5.838483
20	14	PTEN	Control_72_H_3	-1	24.72129	861.1803	861.0328	-0.147522	0.9992166	200314.3		1.743339	False											5	1838.466	16.87319	26.86838	8209.158	0.8644299	4.465221
20	15	RARG	Control_72_H_3	-1	25.34744	808.8525	835.1803	26.32782	0.9998434	52302.89		1.637247	False											8	2030.577	15.3554	27.553	10020.94	0.6841971	4.935019
20	16	SERPINE1	Control_72_H_3	-1	27.01034	816.9836	836.7377	19.75415	0.999632	87678.92		1.621282	False											10	1825.156	16.27812	28.6339	10470.97	0.3701201	5.73703
20	17	VCAN	Control_72_H_3	-1	25.02612	833.0492	849.6229	16.57373	0.9993459	211057.5		1.701245	False											7	2053.948	16.32548	27.22753	9428.111	0.8174674	4.590238
20	18	CAV1	Control_72_H_3	-1	21.84767	773.5574	791.8688	18.31146	0.9998862	48834.88		1.648729	False											8	2211.251	13.34121	24.10245	10554.53	0.6778849	4.773105
20	19	IL1B	Control_72_H_3												CurveFitFailed
20	20	COL1A1	Control_72_H_3	-1	21.43545	800.9016	817.5246	16.62299	0.9997349	174430.2		1.620468	False											7	2135.133	12.68527	23.44687	13226.58	0.4786606	6.194734
20	21	COL2A1	Control_72_H_3												CurveFitFailed
20	22	LTBP2	Control_72_H_3	-1	23.46703	807.4426	826.1312	18.68854	0.9998252	88319.15		1.616431	False											5	2140.358	14.11193	24.75814	16501.31	0.1966279	7.709603
20	23	MMP13	Control_72_H_3	-1	28.88975	807.1147	833.9672	26.85248	0.9995477	18632.14		1.606852	False											1	1990.835	17.18084	30.39565	6310.197	0.3183953	3.169624
20	24	MMP2	Control_72_H_3	-1	20.3829	776.3934	795.1967	18.80328	0.9997212	118711.4		1.604397	False											5	2173.915	11.62653	23.25145	10180.75	0.9132366	4.683142
20	25	PDGFA	Control_72_H_3	-1	29.68183	822.5901	838.0164	15.42627	0.9999102	17064.44		1.571512	False											5	2040.329	16.78554	31.32315	12045.95	0.3379461	5.903924
20	26	THBS2	Control_72_H_3	-1	22.09393	761.459	766.4918	5.032776	0.9997298	120917.2		1.729204	False											4	2237.225	15.27996	23.07134	15648.82	0.1520751	6.994744
20	27	FBN1	Control_72_H_3	-1	21.49699	788.1967	801.5246	13.32788	0.9997754	56604.5		1.654314	False											3	1889.161	13.32272	23.31466	8757.633	0.4389617	4.635727
20	28	FN1	Control_72_H_3	-1	18.71523	789.1475	688.082	-101.0656	0.9998493	64784.95		1.647058	False											8	1813.095	11.50173	20.26321	12015.33	0.2596153	6.626976
20	29	GADD45B	Control_72_H_3	-1	28.70347	749.459	751.6885	2.229492	0.9995154	49835.82		1.636621	False											5	1808.533	17.88869	29.89459	9692.013	0.2205247	5.359047
20	30	HAS2	Control_72_H_3	-1	27.10979	739.9016	754.1147	14.21313	0.9998353	51792.96		1.714253	False											3	2370.302	18.04994	29.10516	10261.06	0.7246943	4.329009
20	31	SERPINE2	Control_72_H_3	-1	26.39761	768.918	752.8688	-16.04919	0.9998044	9564.735		1.629894	False											2	2025.693	15.8632	28.61639	5192.319	0.691605	2.563232
20	32	SKIL	Control_72_H_3	-1	27.18368	771.2787	777.3607	6.08197	0.999772	74607.86		1.682183	False											6	2200.135	17.35758	29.52821	10084.55	0.9137259	4.583603
20	33	SMAD7	Control_72_H_3	-1	29.36973	754.3115	762.0328	7.721313	0.9998389	30565.99		1.60381	False											4	2053.867	17.37787	30.93655	11386.27	0.3442426	5.543819
20	34	TGFB1	Control_72_H_3	-1	25.88832	754.2623	744.2787	-9.983582	0.9998209	45835.61		1.642298	False											6	1837.883	15.90841	27.73232	9476.671	0.4948223	5.156298
20	35	VEGFA	Control_72_H_3	-1	26.82882	753.4754	763.8525	10.37708	0.9998693	52470.45		1.662533	False											9	2340.117	16.63559	29.58167	10796.55	1.190072	4.613681
20	36	IL1A	Control_72_H_3												CurveFitFailed
20	37	ACTA2	Control_72_H_3	-1	25.4486	770.2623	780.2951	10.03284	0.999668	75107.21		1.603269	False											8	1918.481	14.82582	27.44977	9113.721	0.5051585	4.750487
20	38	ATP6AP1	Control_72_H_3	-1	25.11699	772.2131	783.7541	11.54095	0.9999273	25866.09		1.706366	False											5	1753.521	16.58742	26.99303	9875.985	0.6066644	5.63209
20	39	BGN	Control_72_H_3	-1	25.98315	808.7541	820.2787	11.5246	0.9998542	55617.42		1.639835	False											7	2189.183	15.74523	28.39698	10622.42	0.8367992	4.85223
20	40	IL6	Control_72_H_3	-1	27.44557	775.3115	778.6721	3.360657	0.9999169	24736.55		1.640386	False											4	1961.492	16.92544	29.11952	11227.01	0.4224251	5.723709
20	41	ITGA2	Control_72_H_3	-1	27.47174	780.0984	704.0492	-76.04919	0.9998065	42139.44		1.652005	False											8	1697.451	17.22891	29.03801	9827.259	0.3854257	5.789421
20	42	JUNB	Control_72_H_3	-1	27.08722	757.8197	771.1147	13.29504	0.9998053	43147.44		1.622144	False											5	1884.462	16.1837	29.14466	9101.373	0.5901804	4.829694
20	43	LOXL1	Control_72_H_3	-1	24.33608	769.0492	782.3934	13.34424	0.9997614	56898.52		1.68594	False											7	1682.965	15.79872	25.94007	8849.388	0.4138086	5.258212
20	44	TGFBR2	Control_72_H_3	-1	24.38829	764.0656	773	8.934448	0.9999274	25791.6		1.727869	False											5	1829.332	16.3915	26.48086	9451.079	0.7839215	5.166411
20	45	COL5A1	Control_72_H_3	-1	28.31354	748.6066	747.3934	-1.213135	0.9999175	17755.24		1.492115	False											1	1721.018	13.89682	30.91621	10137.31	0.5908614	5.890297
20	46	DCN	Control_72_H_3	-1	18.44552	771.3442	772.2623	0.9180298	0.9977878	581243.4		1.884574	False											4	1751.066	14.41204	19.95847	7888.442	0.5117874	4.504938
20	47	ELN	Control_72_H_3	-1	28.97446	765.3115	773.1967	7.885254	0.9998287	29617.34		1.572022	False											2	1977.855	16.32589	30.76511	10378.32	0.3950654	5.247259
20	48	ETS1	Control_72_H_3	-1	27.42475	736.8033	739.6229	2.819641	0.9998881	27531.41		1.640341	False											6	2059.261	16.76211	29.49368	9564.929	0.6355689	4.644835
20	49	CDKN2A	Control_72_H_3	-1	26.87983	742.0984	742.7705	0.6721191	0.9998236	49889.21		1.661567	False											6	2019.119	16.88612	28.82183	9912.732	0.5926169	4.909435
20	50	PSMD14	Control_72_H_3	-1	26.43287	756.2459	748.6558	-7.590149	0.9998617	35372.79		1.740001	False											3	1887.5	18.21704	28.07281	9196.703	0.5252106	4.872426
20	51	RARA	Control_72_H_3	-1	27.65545	725.541	729.0328	3.491821	0.9997222	43726.5		1.551592	False											6	1530.748	15.22543	29.13935	11055.15	0.2389255	7.222056
20	52	RHOB	Control_72_H_3	-1	25.01107	711.7377	680.459	-31.27869	0.9998672	26250.57		1.724128	False											5	1639.813	16.65153	27.46096	7229.477	1.079089	4.40872
20	53	TIMP3	Control_72_H_3	-1	22.44071	738.9508	746.6229	7.672119	0.9997821	100235.6		1.706488	False											2	1958.795	14.69249	24.5675	10424.07	0.7304792	5.321676
20	54	PPP3CA	Control_72_H_3	-1	25.24665	743.9508	743.0492	-0.9016113	0.999778	43650.61		1.752772	False											5	1465.748	17.34436	27.59978	7025.48	1.074721	4.793102
20	55	CDKN2B	Control_72_H_3	-1	28.84635	753.0164	767.082	14.06555	0.999913	17226.46		1.517286	False											9	1867.984	15.16902	30.15521	17792.73	0.1578786	9.525101
20	56	COL1A2	Control_72_H_3	-1	21.23315	743.918	754.5082	10.59015	0.9997548	56439.48		1.553184	False											7	1676.702	11.29589	24.09627	7887.974	0.7638931	4.704457
20	57	COL4A1	Control_72_H_3	-1	27.04503	768.0656	751.3115	-16.75409	0.9998973	15645.47		1.520422	False											8	1360.064	14.03818	28.99047	9063.77	0.3587882	6.664224
20	58	MMP1	Control_72_H_3	-1	27.61138	753.1639	761.1312	7.967224	0.999862	24647.82		1.63566	False											7	1762.712	16.82935	29.54856	8438.41	0.553569	4.787174
20	59	MMP14	Control_72_H_3	-1	21.79855	769.8525	790.3607	20.50818	0.9995407	79454.93		1.613993	False											10	1305.628	12.78864	23.86165	6953.937	0.4993553	5.326123
20	60	NOX4	Control_72_H_3	-1	31.06396	741.8525	722.3279	-19.5246	0.9995236	98141.09		1.727534	False											8	1793.289	20.916	33.38545	9094.392	1.064103	5.071348
20	61	PMEPA1	Control_72_H_3	-1	27.84049	760.1312	772.1639	12.03278	0.9999234	9530.15		1.549074	False											7	1524.776	14.98163	30.22543	7341.153	0.6213186	4.814579
20	62	TIMP1	Control_72_H_3	-1	20.61202	791.7377	809.7869	18.04913	0.9999017	39410.57		1.697663	False											16	1857.07	13.39069	22.49106	9961.464	0.5242521	5.364076
20	63	FGF2	Control_72_H_3	-1	26.79791	759.4918	755.5901	-3.901672	0.9996873	51186.88		1.645733	False											14	1669.2	16.41497	29.05826	7403.697	0.7593258	4.435475
20	64	FOSB	Control_72_H_3												CurveFitFailed
20	65	GUSB	Control_72_H_3	-1	26.15759	764.4918	783.3934	18.90161	0.999691	32051.02		1.66074	False											10	1420.067	16.24862	28.60268	5726.077	0.9180161	4.032259
20	66	ID1	Control_72_H_3	-1	28.77682	747.8197	757.8525	10.03278	0.9999054	8961.69		1.509694	False											4	1470.168	14.77241	30.55561	8994.531	0.2988745	6.11803
20	67	SKI	Control_72_H_3	-1	24.07753	741.2951	732.7213	-8.573792	0.9992313	173346.2		1.716609	False											10	1421.051	16.05929	25.94556	7671.34	0.6045517	5.398356
20	68	SMAD3	Control_72_H_3	-1	24.82601	758.8197	733.4262	-25.39349	0.9998693	40228.44		1.679621	False											13	1628.786	15.894	26.7436	9272.424	0.5834391	5.692842
20	69	SPARC	Control_72_H_3	-1	23.14839	733.0984	691.7213	-41.37708	0.9996782	52776.62		1.52461	False											4	1473.551	11.90276	25.62779	7430.596	0.5325224	5.042647
20	70	TGFBR1	Control_72_H_3	-1	26.19914	734.1312	690.4426	-43.68854	0.9995801	85670.69		1.691435	False											5	1429.714	17.0422	28.07411	7839.933	0.594718	5.483566
20	71	VIM	Control_72_H_3	-1	17.64852	725.0492	693.6721	-31.37708	0.9998394	39564.33		1.668033	False											8	1535.534	10.96492	19.73388	7839.644	0.5185648	5.105484
21	0	TP53BP1	Control_2_H_3	-1	24.63241	816.7869	794.4918	-22.29504	0.9998245	37795.52		1.71444	False											1	2249.027	16.15651	27.36482	7986.999	1.310053	3.551313
21	1	ADAMTS1	Control_2_H_3	-1	27.3906	819.541	776.541	-43	0.9995865	37392.97		1.505871	False											1	2185.829	13.88985	29.36609	8434.107	0.3497727	3.85854
21	2	B2M	Control_2_H_3	-1	20.66976	837.3607	809.0656	-28.2951	0.9998843	36767.02		1.638166	False											2	2155.063	12.469	22.76562	9539.343	0.5401452	4.426481
21	3	BHLHE40	Control_2_H_3	-1	28.21817	812.8525	789.6393	-23.21313	0.9998845	13476.39		1.586779	False											3	2192.378	16.05858	30.46685	7743.708	0.6387334	3.532104
21	4	ITGA1	Control_2_H_3	-1	27.82412	782.0492	758.0984	-23.95081	0.999578	44854.31		1.713506	False											3	2291.27	18.2937	30.55019	6638.361	1.369329	2.897241
21	5	JUN	Control_2_H_3	-1	25.30869	800.5901	783.5246	-17.06555	0.9998239	47726.92		1.598248	False											4	2299.564	14.41996	28.24972	9153.688	1.077841	3.980619
21	6	LARP6	Control_2_H_3	-1	24.79232	834.2131	825.2131	-9	0.9998604	30716.91		1.652408	False											2	2104.444	15.31812	26.89144	8514.716	0.6422564	4.046064
21	7	LOXL2	Control_2_H_3	-1	27.39892	835.6885	840.0164	4.327881	0.999922	24263.83		1.606602	False											7	1891.883	16.13106	29.22873	11372.14	0.4491676	6.011014
21	8	THBS1	Control_2_H_3	-1	22.45637	842.082	854.3607	12.27869	0.9998471	39579.3		1.654824	False											4	2176.095	13.85288	24.61153	8753.375	0.6422198	4.022515
21	9	CTGF	Control_2_H_3	-1	28.61758	802.0492	811.6229	9.57373	0.9996121	69647.21		1.627025	False											5	1876.898	17.45944	30.11975	10340.39	0.3370731	5.509299
21	10	EGR2	Control_2_H_3												CurveFitFailed
21	11	ENG	Control_2_H_3	-1	24.49208	806.5246	825.5901	19.06555	0.9994332	98039.73		1.583545	False											5	2232.883	13.93627	26.29372	9034.688	0.3688494	4.046198
21	12	FBLN1	Control_2_H_3	-1	19.66892	807.1639	791.082	-16.08197	0.9998344	78202.68		1.558508	False											8	2017.375	10.56762	22.14515	11278.17	0.5345474	5.59052
21	13	PPIA	Control_2_H_3	-1	22.12021	823.5574	840.6393	17.08197	0.9997801	94599.91		1.647986	False											6	1945.67	13.51586	24.3164	10368.82	0.6461682	5.329175
21	14	PTEN	Control_2_H_3	-1	24.94098	853.4918	871.7869	18.29504	0.9992071	173085.6		1.762227	False											5	1794.024	17.34198	27.127	7649.923	0.9430695	4.264113
21	15	RARG	Control_2_H_3	-1	24.965	827.082	851.9344	24.85248	0.999926	23883.69		1.643136	False											6	2002.429	15.21182	27.22031	9678.452	0.7224997	4.833356
21	16	SERPINE1	Control_2_H_3	-1	25.38915	820.9016	840.541	19.63934	0.9998306	45865.32		1.620662	False											4	1720.937	15.19317	27.18722	9833.332	0.4330028	5.71394
21	17	VCAN	Control_2_H_3	-1	24.2287	811.541	828.5738	17.03284	0.9993427	192526.4		1.740818	False											5	1987.065	16.55735	26.15615	8947.946	0.6874096	4.503097
21	18	CAV1	Control_2_H_3	-1	21.03706	788.082	814.8361	26.75409	0.9998619	58699.87		1.621142	False											5	2185.826	12.33656	23.57669	10361.01	0.7682391	4.740089
21	19	IL1B	Control_2_H_3												CurveFitFailed
21	20	COL1A1	Control_2_H_3	-1	21.84116	817.8525	837.2623	19.40979	0.9998521	93259.82		1.614555	False											2	2150.107	12.81417	23.9441	12910.58	0.5214782	6.004621
21	21	COL2A1	Control_2_H_3												CurveFitFailed
21	22	LTBP2	Control_2_H_3	-1	23.38676	783.4099	806.1639	22.75409	0.9996413	161660.6		1.606874	False											4	2129.571	13.8	24.90643	13825.41	0.2711	6.492108
21	23	MMP13	Control_2_H_3	-1	31.46555	792.459	816.1312	23.67212	0.998301	45813.47		1.512983	False											1	2009.579	16.02743	34.08726	5502.362	0.6970792	2.738066
21	24	MMP2	Control_2_H_3	-1	20.71185	783.9016	797.8361	13.93445	0.9990369	367909.7		1.648991	False											10	2135.399	12.60315	23.07205	9804.127	0.7186766	4.591239
21	25	PDGFA	Control_2_H_3	-1	32.02874	764.9344	784.8525	19.91803	0.9996502	42450.57		1.52089	False											2	2074.706	16.69075	34.09906	11360.71	0.4588482	5.475816
21	26	THBS2	Control_2_H_3	-1	23.07649	786.4918	798.5082	12.01636	0.9998024	66928.45		1.63771	False											4	2143.319	14.13161	24.66123	11228.58	0.3304011	5.238876
21	27	FBN1	Control_2_H_3	-1	21.7378	769.3115	780.7049	11.39343	0.9999082	22084.7		1.648361	False											5	1890.527	13.38205	23.55321	8682.712	0.4327995	4.592747
21	28	FN1	Control_2_H_3	-1	17.79041	766.9016	776.7377	9.836121	0.9997833	89694.09		1.628457	False											7	1813.746	10.58726	19.61772	11089.4	0.3308377	6.11409
21	29	GADD45B	Control_2_H_3	-1	27.31651	770.4754	779.3934	8.91803	0.9998506	20541.45		1.551475	False											6	1781.059	14.93372	29.05766	9229.005	0.3298836	5.181751
21	30	HAS2	Control_2_H_3	-1	28.29715	745.4754	753.0656	7.590149	0.9997863	61295.15		1.672676	False											5	2301.271	17.93696	30.50702	10230.82	0.8057975	4.445726
21	31	SERPINE2	Control_2_H_3	-1	25.37845	746.3771	735.2459	-11.13116	0.9997994	11185.61		1.610783	False											2	2059.966	14.81058	27.81146	5298.018	0.7643229	2.571896
21	32	SKIL	Control_2_H_3	-1	26.58788	742.3607	754.1967	11.83606	0.9997492	105727.3		1.74507	False											6	2239.054	18.29964	28.50987	11097.52	0.7221962	4.956344
21	33	SMAD7	Control_2_H_3	-1	29.85568	777.2295	784.7049	7.475403	0.9998578	24516.15		1.609411	False											5	2028.752	17.90255	31.2225	12360.26	0.2719866	6.092544
21	34	TGFB1	Control_2_H_3	-1	25.00541	753.9836	767.8197	13.83612	0.9998892	32546.13		1.623215	False											4	1855.234	14.94039	26.99951	9728.007	0.5310178	5.243546
21	35	VEGFA	Control_2_H_3	-1	27.25409	838.9672	841.1475	2.180298	0.9998139	71217.05		1.719927	False											7	2332.912	18.15769	29.53747	10729.47	0.9605762	4.599173
21	36	IL1A	Control_2_H_3												CurveFitFailed
21	37	ACTA2	Control_2_H_3	-1	25.66858	778.8525	786.7377	7.885254	0.9998291	36023.07		1.585876	False											3	1891.055	14.58507	27.77039	8899.63	0.5265413	4.706172
21	38	ATP6AP1	Control_2_H_3	-1	24.95587	764.2131	772.4099	8.196716	0.9999245	26286.68		1.683907	False											3	1754.145	16.03573	26.93835	9770.152	0.6324113	5.569751
21	39	BGN	Control_2_H_3	-1	26.07087	750.4099	769.4754	19.06555	0.9998058	85496.94		1.625026	False											2	2290.647	15.47247	28.64444	11332.83	0.910162	4.947437
21	40	IL6	Control_2_H_3	-1	28.36632	782.3934	796.6066	14.21313	0.9998657	34088.86		1.590373	False											3	1983.179	16.30775	30.35403	10783.8	0.5099607	5.43763
21	41	ITGA2	Control_2_H_3	-1	27.89367	762.5082	766.6393	4.131165	0.9998568	30590.96		1.649043	False											3	1748.344	17.44959	29.43876	10071.87	0.3756209	5.760802
21	42	JUNB	Control_2_H_3	-1	27.69192	740.8361	744.1967	3.360657	0.9997365	57842.89		1.58085	False											2	1881.054	15.57434	30.119	9119.465	0.720324	4.848061
21	43	LOXL1	Control_2_H_3	-1	24.48489	767.4099	780.0984	12.68854	0.9998911	23785.33		1.652953	False											6	1673.763	15.23122	26.2753	8466.945	0.4661436	5.058628
21	44	TGFBR2	Control_2_H_3	-1	24.0781	755.6229	773.7377	18.11481	0.9998158	63922.03		1.739097	False											3	1835.024	16.37328	26.15094	9279.604	0.7872542	5.056938
21	45	COL5A1	Control_2_H_3	-1	28.25227	770.4918	780.1147	9.622925	0.9998816	24336.19		1.507498	False											2	1715.914	14.2412	30.75958	9784.634	0.585616	5.702286
21	46	DCN	Control_2_H_3	-1	19.43865	740.082	746.3934	6.311462	0.9977046	596348.1		1.842455	False											6	1778.108	14.63395	21.05929	7896.809	0.5518016	4.44113
21	47	ELN	Control_2_H_3												CurveFitFailed
21	48	ETS1	Control_2_H_3	-1	27.55472	753.2623	755.3115	2.049194	0.9999316	16919.51		1.641124	False											4	2076.695	16.8179	29.7521	9449.241	0.7182161	4.550135
21	49	CDKN2A	Control_2_H_3	-1	26.11026	763.5246	768.5082	4.983582	0.9997813	64327.13		1.658123	False											12	1988.317	16.3235	28.04778	9892.316	0.575001	4.97522
21	50	PSMD14	Control_2_H_3	-1	26.85182	738.918	726.7213	-12.19672	0.9999215	18035.58		1.739699	False											7	1862.152	18.49979	28.50986	8866.205	0.5400912	4.761268
21	51	RARA	Control_2_H_3	-1	28.00182	739.6393	741.4099	1.770508	0.9999135	13191.04		1.496294	False											7	1511.448	13.94823	30.13009	9550.406	0.3970581	6.318712
21	52	RHOB	Control_2_H_3	-1	25.56502	701.3115	638.6229	-62.68854	0.9997698	47203.58		1.714099	False											11	1675.578	16.85448	27.99822	7464.898	1.046073	4.455118
21	53	TIMP3	Control_2_H_3	-1	22.27928	718.0328	703.7049	-14.32788	0.999723	125299.1		1.710966	False											6	1965.017	14.66679	24.36248	10352.05	0.706773	5.268176
21	54	PPP3CA	Control_2_H_3	-1	24.66022	744.7213	742.459	-2.262268	0.99972	53285.99		1.763067	False											10	1460.788	17.1135	26.98604	6849.855	1.065895	4.689152
21	55	CDKN2B	Control_2_H_3	-1	30.9688	751.1967	758.4754	7.278687	0.9997778	27278.3		1.532809	False											7	1873.762	16.85815	32.0191	21476.52	0.1109685	11.46171
21	56	COL1A2	Control_2_H_3	-1	21.3591	767.4754	782.1475	14.67212	0.9998495	33940.77		1.555703	False											9	1689.724	11.40117	24.26658	7783.326	0.8014422	4.606271
21	57	COL4A1	Control_2_H_3	-1	26.9229	772.2295	781.2623	9.032776	0.9998171	27749.87		1.548339	False											7	1369.021	14.61832	28.73907	8842.132	0.350781	6.458725
21	58	MMP1	Control_2_H_3	-1	22.98311	748.541	745.0656	-3.475403	0.9993259	170770.8		1.769459	False											6	1742.517	16.37136	24.34613	8780.243	0.3654875	5.038828
21	59	MMP14	Control_2_H_3	-1	21.9747	775.5738	781.0984	5.524597	0.999595	75318.83		1.617626	False											4	1297.651	12.98023	23.94712	7276.178	0.4640737	5.607192
21	60	NOX4	Control_2_H_3	-1	31.10417	784.9344	789.2951	4.360657	0.9995804	82722.18		1.690786	False											9	1757.095	19.98014	33.91333	8749.455	1.428885	4.9795
21	61	PMEPA1	Control_2_H_3	-1	28.51758	803.6721	816.6885	13.01642	0.9998998	13218.04		1.523911	False											8	1544.209	14.77422	30.95387	8004.258	0.5956624	5.183404
21	62	TIMP1	Control_2_H_3	-1	20.03568	757.0492	761.0164	3.967224	0.9997884	93310.48		1.672369	False											9	1849.205	12.57968	22.12298	10222.88	0.5877329	5.528259
21	63	FGF2	Control_2_H_3	-1	27.25379	755.0656	767.1803	12.11475	0.9999354	10976.23		1.6589	False											13	1737.434	17.02211	29.34371	7776.366	0.6827352	4.475775
21	64	FOSB	Control_2_H_3												CurveFitFailed
21	65	GUSB	Control_2_H_3	-1	26.60628	761.6558	769.7049	8.049133	0.9996942	34058.18		1.664812	False											9	1469.18	16.60762	29.07738	5967.01	0.9567472	4.061456
21	66	ID1	Control_2_H_3	-1	28.70833	722.6885	726.7213	4.032776	0.9999231	8868.783		1.514622	False											5	1437.835	14.78803	30.68706	8764.854	0.3796228	6.095868
21	67	SKI	Control_2_H_3	-1	24.272	737.9016	735.6558	-2.24585	0.9992774	190888		1.674772	False											3	1409.605	15.37712	26.39694	8165.048	0.6955541	5.792437
21	68	SMAD3	Control_2_H_3	-1	24.64499	728.7049	702.4426	-26.26227	0.999928	24987.39		1.659871	False											8	1651.202	15.37853	26.68274	9707.327	0.6175032	5.878947
21	69	SPARC	Control_2_H_3	-1	22.20355	751.3115	723.1475	-28.16394	0.9996142	66388.75		1.558592	False											2	1502.926	12.04189	24.44947	7460.43	0.4850683	4.963937
21	70	TGFBR1	Control_2_H_3	-1	27.69601	726.1147	683.8361	-42.27869	0.9996511	64630.29		1.697445	False											4	1447.725	18.19765	29.49329	7977.672	0.5731877	5.510489
21	71	VIM	Control_2_H_3	-1	17.50916	686	648.3607	-37.63934	0.9997794	61076.66		1.661002	False											4	1570.019	10.78051	19.61038	8305.608	0.5096087	5.290132
22	0	TP53BP1	Control_12_B_3	-1	24.84504	823.459	775.7869	-47.67218	0.999803	43390.78		1.74075	False											1	2228.428	16.85146	27.20526	8125.24	1.041412	3.646175
22	1	ADAMTS1	Control_12_B_3	-1	23.95816	838.8197	808.9508	-29.8689	0.999305	87396.35		1.596271	False											5	2183.646	13.98622	25.38825	9044.407	0.232249	4.141884
22	2	B2M	Control_12_B_3	-1	20.33064	834.2623	810.0492	-24.21307	0.9998041	57959.3		1.671562	False											7	2149.286	12.81538	22.20508	9299.298	0.4743192	4.326691
22	3	BHLHE40	Control_12_B_3	-1	28.41272	829.9344	795.918	-34.01642	0.9997101	33140.21		1.620218	False											2	2149.942	17.0469	30.23123	8053.229	0.474401	3.745789
22	4	ITGA1	Control_12_B_3	-1	27.57216	807.0984	785	-22.09839	0.9995651	45235.89		1.714734	False											3	2239.525	18.19722	30.11039	6565.535	1.179678	2.931664
22	5	JUN	Control_12_B_3	-1	24.09644	845.8688	832.3771	-13.49176	0.9999108	27093.93		1.636029	False											7	2286.247	14.47574	26.60683	9426.818	0.859548	4.123272
22	6	LARP6	Control_12_B_3	-1	25.22489	821.2295	815.9508	-5.278687	0.9998991	25978.11		1.62966	False											5	2192.521	15.13826	27.42142	9257.083	0.6605912	4.222118
22	7	LOXL2	Control_12_B_3	-1	26.69792	883.3771	903.3771	20	0.9998834	31089.01		1.641623	False											4	1851.26	16.4841	28.34958	10402.35	0.4061254	5.619064
22	8	THBS1	Control_12_B_3	-1	20.66978	844.8688	844.7705	-0.09832764	0.9994625	135976.2		1.686253	False											5	2123.043	13.22734	22.66236	8486.979	0.571609	3.997554
22	9	CTGF	Control_12_B_3	-1	26.66933	831.6721	843.9836	12.31146	0.9995712	90229.44		1.708214	False											3	1859.07	17.94201	27.98645	9724.167	0.3198237	5.230661
22	10	EGR2	Control_12_B_3												CurveFitFailed
22	11	ENG	Control_12_B_3	-1	24.48579	805.8525	827.0656	21.21307	0.9998094	30249.52		1.591952	False											2	2207.042	14.12583	26.18625	8886.587	0.3382457	4.02647
22	12	FBLN1	Control_12_B_3	-1	19.97523	813.1803	834.4262	21.24591	0.9998102	80217.91		1.592164	False											5	1967.934	11.31357	22.17376	10792.05	0.4856945	5.483948
22	13	PPIA	Control_12_B_3	-1	22.54331	846.5901	864.541	17.95081	0.9998958	57960.18		1.660231	False											5	2013.251	14.02597	24.59556	11758.69	0.5933856	5.840646
22	14	PTEN	Control_12_B_3	-1	24.9686	788.2459	812.0328	23.78687	0.9992206	268317		1.714381	False											1	1933.491	16.45365	27.40692	9310.836	1.04007	4.815557
22	15	RARG	Control_12_B_3	-1	25.05564	830.1639	848.9344	18.77051	0.9999036	34674.6		1.642598	False											4	2043.464	15.30997	27.13403	10414.69	0.6145517	5.096583
22	16	SERPINE1	Control_12_B_3	-1	23.65114	801.6229	839.7213	38.09839	0.9997646	63720.04		1.610336	False											3	1685.858	13.88719	25.59332	9274.066	0.463423	5.501095
22	17	VCAN	Control_12_B_3	-1	22.9215	796.1147	803.6885	7.573792	0.9992402	260304.6		1.77753	False											4	2041.438	16.29219	24.65545	9436.715	0.5951558	4.622583
22	18	CAV1	Control_12_B_3	-1	21.01736	829.0656	843.2787	14.21313	0.9997745	82592.63		1.614198	False											9	2111.64	12.22106	23.52348	9779.574	0.7282447	4.631269
22	19	IL1B	Control_12_B_3												CurveFitFailed
22	20	COL1A1	Control_12_B_3	-1	20.69652	795.0984	822.2295	27.1311	0.9996728	211037.7		1.604207	False											5	2096.675	11.94389	22.83843	12975.86	0.4982426	6.188782
22	21	COL2A1	Control_12_B_3												CurveFitFailed
22	22	LTBP2	Control_12_B_3	-1	24.57079	823.2787	839.5082	16.22949	0.9997713	91319.97		1.566385	False											5	2100.789	13.69333	26.24086	13628.46	0.2932743	6.487306
22	23	MMP13	Control_12_B_3	-1	29.52718	774.7705	793.7869	19.01636	0.9994279	25547.71		1.53858	False											5	2037.786	15.83411	31.39565	6708.417	0.3824459	3.292013
22	24	MMP2	Control_12_B_3	-1	21.09336	812.7705	793.4099	-19.36066	0.9993915	253570		1.657587	False											4	2185.052	13.03718	23.19755	10441.9	0.5912799	4.778788
22	25	PDGFA	Control_12_B_3	-1	29.18807	784.4918	783.3771	-1.114746	0.999777	41275.69		1.572762	False											4	2064.308	16.60207	30.65405	12689.79	0.2677816	6.147236
22	26	THBS2	Control_12_B_3	-1	23.18088	763.9672	779.5901	15.62292	0.9998229	66165.29		1.608322	False											8	2197.467	13.62705	24.91677	11698.35	0.3591317	5.32356
22	27	FBN1	Control_12_B_3	-1	22.90908	778.5738	774.1312	-4.442627	0.999867	33285.6		1.675936	False											7	1913.927	14.70281	24.43456	9368.841	0.3467911	4.895089
22	28	FN1	Control_12_B_3	-1	18.09238	768.8197	772.3934	3.57373	0.9996366	140086.1		1.577905	False											5	1821.058	10.00292	20.26907	10605.17	0.399848	5.823634
22	29	GADD45B	Control_12_B_3	-1	27.34766	764.8033	767	2.196716	0.9998904	12767		1.631755	False											4	1771.057	16.85639	28.64931	9000.249	0.2492724	5.081851
22	30	HAS2	Control_12_B_3	-1	28.5615	740.7705	756.5082	15.73767	0.99978	63023.84		1.701414	False											3	2347.98	18.81405	30.47528	10550.59	0.6621791	4.493477
22	31	SERPINE2	Control_12_B_3	-1	23.66466	769.9344	688.4262	-81.50824	0.9998099	12137.1		1.653555	False											1	2034.149	14.66073	25.62122	5489.399	0.5448523	2.698622
22	32	SKIL	Control_12_B_3	-1	26.41894	746.1475	753.6066	7.459045	0.9997504	101938.1		1.7009	False											5	2231.793	17.25477	28.62076	10845.73	0.8383138	4.85965
22	33	SMAD7	Control_12_B_3	-1	28.36613	760.1312	778.0328	17.90161	0.9998844	25703.75		1.640132	False											2	2020.914	17.68432	29.67199	12270.05	0.2660426	6.071534
22	34	TGFB1	Control_12_B_3	-1	24.87156	780.9836	801.8853	20.90167	0.9999053	26535.59		1.616234	False											2	1833.394	14.71388	26.90659	9497.409	0.5382072	5.180233
22	35	VEGFA	Control_12_B_3	-1	27.96473	803.6558	815.5082	11.85242	0.9998715	44803.73		1.681406	False											5	2280.116	17.81755	30.43365	10569.93	1.023982	4.635699
22	36	IL1A	Control_12_B_3												CurveFitFailed
22	37	ACTA2	Control_12_B_3	-1	24.73564	781.2295	793.2295	12	0.999846	33956.52		1.58095	False											5	1876.532	13.96438	26.75691	9078.768	0.4657177	4.838056
22	38	ATP6AP1	Control_12_B_3	-1	24.72968	786.0164	794.1803	8.163879	0.9998448	54643.21		1.685411	False											9	1837.969	15.91748	26.69829	9859.466	0.623338	5.364326
22	39	BGN	Control_12_B_3	-1	23.41944	766.2951	760.7541	-5.541016	0.9998803	62344.58		1.642521	False											7	2292.892	14.17787	25.88671	11533.88	0.8336331	5.030276
22	40	IL6	Control_12_B_3	-1	29.29741	782.0328	792.8853	10.85248	0.9998851	26010.51		1.614287	False											5	2039.922	17.46284	31.11288	10887.76	0.4721365	5.337343
22	41	ITGA2	Control_12_B_3	-1	26.71584	781.3607	795.7213	14.36066	0.999782	51642.09		1.612013	False											3	1763.887	15.86473	28.44268	10045.36	0.401821	5.695012
22	42	JUNB	Control_12_B_3	-1	26.75609	771.459	776.1147	4.655701	0.9998168	38027.52		1.634886	False											5	1850.531	16.25909	28.74438	8732.596	0.5709004	4.718967
22	43	LOXL1	Control_12_B_3	-1	23.38183	783.2295	791.5901	8.360657	0.9998541	35315.72		1.687608	False											6	1704.031	15.17882	25.00745	8716.048	0.4155293	5.114958
22	44	TGFBR2	Control_12_B_3	-1	23.83582	787.6229	770.8853	-16.73767	0.9998717	43919.51		1.752423	False											8	1797.596	16.46484	25.79016	9213.227	0.7214313	5.125306
22	45	COL5A1	Control_12_B_3	-1	27.21952	784.5574	798.8853	14.32788	0.9999303	15243.42		1.499856	False											7	1690.795	13.49783	29.89365	9455.145	0.6293834	5.59213
22	46	DCN	Control_12_B_3	-1	19.72146	763.7377	761.9836	-1.75415	0.9974725	692089		1.83522	False											7	1788.739	14.73947	21.39606	8042.076	0.5844963	4.495946
22	47	ELN	Control_12_B_3	-1	31.42719	796.6885	810.2131	13.5246	0.9996403	15478.21		1.550084	False											6	2018.97	17.10101	33.50087	6795.964	0.5086832	3.366055
22	48	ETS1	Control_12_B_3	-1	26.28205	758.7541	768.6885	9.934448	0.9999185	22485.65		1.626782	False											8	2064.968	15.74047	28.46638	9653.677	0.6624542	4.674977
22	49	CDKN2A	Control_12_B_3	-1	26.83998	758.5082	747.5901	-10.91803	0.9998254	50575.16		1.666547	False											10	2063.573	17.01748	28.62781	10323.94	0.5121868	5.002942
22	50	PSMD14	Control_12_B_3	-1	26.79609	741.6066	750.3771	8.770508	0.999935	14983.21		1.712051	False											4	1862.774	17.87074	28.59501	8829.674	0.5871944	4.740068
22	51	RARA	Control_12_B_3	-1	28.23975	762.8033	755.6558	-7.147522	0.9999161	11421.03		1.524585	False											6	1518.253	14.85999	29.93451	10235.52	0.2850243	6.741645
22	52	RHOB	Control_12_B_3	-1	25.25828	741.8688	743.1147	1.245911	0.9996986	56029.73		1.723741	False											8	1648.809	16.79831	27.76742	7066.012	1.137223	4.285525
22	53	TIMP3	Control_12_B_3	-1	24.35125	761.4099	708.2295	-53.18036	0.9998025	90586.38		1.676555	False											3	1985.96	15.44582	26.52637	10846.76	0.7337135	5.461723
22	54	PPP3CA	Control_12_B_3	-1	24.43338	720.1312	722.4918	2.360657	0.9997075	56671.84		1.80019	False											6	1461.532	17.66144	26.47255	6915.964	0.8903246	4.731996
22	55	CDKN2B	Control_12_B_3	-1	30.69497	742.1967	759.9836	17.78687	0.9997397	34134.27		1.545081	False											5	1940.608	17.03518	31.71175	21483.9	0.1086514	11.07071
22	56	COL1A2	Control_12_B_3	-1	20.14462	741.1639	742.8688	1.704895	0.9995926	95335.84		1.567654	False											4	1675.674	10.94921	22.80509	7934.426	0.6649328	4.735066
22	57	COL4A1	Control_12_B_3	-1	26.08939	770.0164	775.541	5.524536	0.9998668	21843.14		1.547431	False											8	1379.341	14.15649	27.82424	9253.051	0.3092259	6.708311
22	58	MMP1	Control_12_B_3	-1	25.28506	756.9508	757.0328	0.08197021	0.9997026	70444.66		1.662419	False											3	1767.927	15.93552	27.04381	8937.888	0.4732747	5.055574
22	59	MMP14	Control_12_B_3	-1	22.26588	749.0656	756.7213	7.655762	0.9997798	44045.95		1.604156	False											7	1293.951	12.91389	24.30089	7541.4	0.4757386	5.828194
22	60	NOX4	Control_12_B_3	-1	29.30569	786.8853	804.2623	17.37701	0.9996885	85162.08		1.745014	False											8	1804.505	20.10714	31.50473	9439.441	0.9767908	5.231042
22	61	PMEPA1	Control_12_B_3	-1	28.43929	775.9672	785.7213	9.754089	0.9998331	21455.12		1.567301	False											8	1529.19	15.81892	30.49186	7954.268	0.50106	5.201621
22	62	TIMP1	Control_12_B_3	-1	19.79658	751.2623	763.9672	12.70496	0.9999288	31925.33		1.663063	False											10	1846.419	12.29101	21.87271	10376.81	0.5581055	5.619967
22	63	FGF2	Control_12_B_3	-1	26.71521	749.0656	745.082	-3.983582	0.9997923	37016.17		1.670864	False											7	1724.738	16.93839	28.72351	7791.322	0.6475754	4.517395
22	64	FOSB	Control_12_B_3												CurveFitFailed
22	65	GUSB	Control_12_B_3	-1	26.73046	750.2459	757.2787	7.032776	0.9998113	34770.22		1.628615	False											14	1410.547	16.14316	28.64272	8087.429	0.5184253	5.733541
22	66	ID1	Control_12_B_3	-1	28.59454	756.6885	762.4754	5.786865	0.9999347	7193.896		1.53396	False											9	1454.495	15.20928	30.46801	8482.716	0.3685431	5.832071
22	67	SKI	Control_12_B_3	-1	24.89079	769.8033	756.2787	-13.5246	0.9993773	154527.3		1.685445	False											8	1431.034	16.00454	26.92136	8099.819	0.6648446	5.660118
22	68	SMAD3	Control_12_B_3	-1	24.89393	699.541	682.8361	-16.7049	0.9998931	36846.72		1.635458	False											12	1630.597	15.04781	27.06625	9726.15	0.6532869	5.964778
22	69	SPARC	Control_12_B_3	-1	21.80132	722.5246	699.5901	-22.93445	0.9996676	62095.93		1.528618	False											13	1491.888	11.25935	24.23302	7759.827	0.4932843	5.201346
22	70	TGFBR1	Control_12_B_3	-1	26.64113	701.6393	666.3607	-35.27869	0.9997107	60677.11		1.690776	False											8	1441.627	17.32541	28.51644	8041.643	0.5989603	5.578172
22	71	VIM	Control_12_B_3	-1	17.64935	693	648.8361	-44.16394	0.9997474	66308.73		1.659848	False											9	1564.367	10.86631	19.69864	8179.209	0.4840808	5.228446
23	0	TP53BP1	Control_2_E_3	-1	24.72634	825.1639	786.7213	-38.44263	0.9998056	41658.33		1.653873	False											8	2261.308	15.05824	27.91034	8019.437	1.52041	3.546371
23	1	ADAMTS1	Control_2_E_3	-1	24.92132	811.5574	773.2951	-38.26227	0.9995286	57266.91		1.580716	False											4	2103.753	14.21052	26.49869	8622.093	0.2800361	4.098434
23	2	B2M	Control_2_E_3	-1	20.6356	844.7213	803.1803	-41.54102	0.9998118	60293.1		1.621094	False											3	2109.193	12.15971	22.83326	9520.162	0.5597448	4.513651
23	3	BHLHE40	Control_2_E_3	-1	29.05804	802.2295	773.0984	-29.1311	0.9997355	31266.29		1.58215	False											1	2152.199	16.44269	31.32365	7993.173	0.6481407	3.713956
23	4	ITGA1	Control_2_E_3	-1	28.991	806.5246	784.3279	-22.19672	0.9994014	53792.58		1.699467	False											2	2143.679	18.70055	32.1064	6259.34	1.784704	2.919905
23	5	JUN	Control_2_E_3	-1	23.85707	840.1639	829.0656	-11.09839	0.9999041	24676.1		1.681074	False											3	2146.79	15.20573	26.01421	8741.742	0.7230797	4.072006
23	6	LARP6	Control_2_E_3	-1	25.77715	819.9672	817.1475	-2.819702	0.9999391	12875.83		1.632487	False											4	2043.091	15.53071	27.98904	8511.041	0.6841657	4.165768
23	7	LOXL2	Control_2_E_3	-1	27.49573	825.6066	831.0164	5.409851	0.9998631	36983.48		1.641459	False											5	1839.068	16.98783	29.1499	10723.08	0.4146644	5.830712
23	8	THBS1	Control_2_E_3	-1	20.83195	812.1803	822.5901	10.40985	0.9995521	119493.9		1.689603	False											2	2138.396	13.39405	22.79426	8700.215	0.5630355	4.068571
23	9	CTGF	Control_2_E_3	-1	26.4777	806.5082	817.7869	11.27869	0.9996647	67854.47		1.659606	False											4	1825.671	16.78127	27.94592	9555.187	0.3396747	5.233796
23	10	EGR2	Control_2_E_3												CurveFitFailed
23	11	ENG	Control_2_E_3	-1	24.7167	824.9672	848.2295	23.26227	0.999763	33330.01		1.600369	False											5	2170.147	14.41959	26.43471	8321.616	0.3599004	3.834586
23	12	FBLN1	Control_2_E_3	-1	19.21852	803.6558	813.5901	9.934387	0.9997413	121504.5		1.575683	False											9	1968.235	10.59887	21.53476	11284.2	0.4876209	5.733158
23	13	PPIA	Control_2_E_3	-1	22.92044	794.082	814.0492	19.96722	0.9998288	73607.17		1.637521	False											6	1860.792	13.82488	25.19546	10363.61	0.6863319	5.56946
23	14	PTEN	Control_2_E_3	-1	25.52769	838.7869	856.6393	17.85248	0.9992414	193002.6		1.719914	False											5	1835.573	16.91636	28.02662	8201.476	1.121374	4.468075
23	15	RARG	Control_2_E_3	-1	26.31091	806.9508	822.8361	15.88525	0.9999169	25719.98		1.614243	False											9	2029.096	15.47383	28.62166	9994.929	0.7115015	4.925805
23	16	SERPINE1	Control_2_E_3	-1	23.34253	837.0656	857.7049	20.63934	0.9997706	70928.35		1.590844	False											5	1702.935	13.29878	25.47582	9615.194	0.5170643	5.646247
23	17	VCAN	Control_2_E_3	-1	23.8269	787.9016	801.918	14.01642	0.9992326	277183.2		1.706623	False											5	2017.135	15.64643	25.90942	9721.011	0.7245196	4.819217
23	18	CAV1	Control_2_E_3	-1	21.18609	817.5901	838	20.40985	0.9998066	102154.7		1.618061	False											7	2287.185	12.38071	23.71389	11450.47	0.7562942	5.006362
23	19	IL1B	Control_2_E_3	-1	32.05288	819.9508	848.7705	28.8197	0.998358	362471.5		1.61174	False											6	2166.813	18.95408	34.20527	11904.58	0.6769427	5.494053
23	20	COL1A1	Control_2_E_3	-1	21.87099	812.5901	827.459	14.8689	0.9999077	58495.08		1.597807	False											8	2138.469	12.54167	24.02024	13071.33	0.5126548	6.112471
23	21	COL2A1	Control_2_E_3												CurveFitFailed
23	22	LTBP2	Control_2_E_3	-1	23.54513	784.3115	805.2295	20.91803	0.9997894	89020.38		1.608941	False											4	2122.263	13.93013	25.07777	13312.42	0.2804276	6.272744
23	23	MMP13	Control_2_E_3	-1	29.32581	779.6066	795.918	16.31146	0.9996231	15473.14		1.53506	False											1	1981.36	15.51027	31.6078	5800.883	0.5564363	2.927727
23	24	MMP2	Control_2_E_3	-1	20.85131	773.1639	794.0656	20.90161	0.9996533	149348.7		1.618579	False											5	2256.695	12.17702	23.42492	10449.2	0.7777988	4.630312
23	25	PDGFA	Control_2_E_3	-1	30.07213	813.7049	817.4099	3.704956	0.9997888	33374.74		1.55381	False											4	2040.029	16.55694	31.79634	11478.25	0.3511971	5.626511
23	26	THBS2	Control_2_E_3	-1	22.63713	788.918	808.082	19.16394	0.9998804	42556.2		1.640446	False											4	2216.251	13.89657	24.22954	11380.88	0.3314771	5.135193
23	27	FBN1	Control_2_E_3	-1	22.9805	788.7377	799.8525	11.11475	0.9997991	41257.31		1.6563	False											4	1874.835	14.33117	24.7394	8282.746	0.4350908	4.417854
23	28	FN1	Control_2_E_3	-1	17.92887	781.7705	787.6558	5.885254	0.9997057	107862.6		1.590448	False											4	1807.538	10.10616	19.97549	10517.51	0.3641777	5.818695
23	29	GADD45B	Control_2_E_3	-1	27.9737	784	800.8525	16.85248	0.999851	15727.28		1.567512	False											4	1886.621	15.72492	29.55283	8927.791	0.294545	4.73216
23	30	HAS2	Control_2_E_3												CurveFitFailed
23	31	SERPINE2	Control_2_E_3	-1	20.60254	756.9344	715.3442	-41.59021	0.9977576	156813.4		1.647616	False											3	2044.895	12.58731	22.63488	5473	0.5224168	2.676421
23	32	SKIL	Control_2_E_3	-1	26.40698	758.5246	758.2131	-0.3114624	0.9997552	92293.25		1.70546	False											6	2149.869	17.34608	28.56809	10453.75	0.8177972	4.862506
23	33	SMAD7	Control_2_E_3	-1	29.50183	787.6558	793.4426	5.786865	0.9999297	12506.55		1.598305	False											7	1973.149	17.37233	30.98293	11750.42	0.3035301	5.955163
23	34	TGFB1	Control_2_E_3	-1	24.98256	769.9016	777.8197	7.918091	0.9998162	52670.63		1.614323	False											4	1831.608	14.73301	27.06015	9545.646	0.5588093	5.211622
23	35	VEGFA	Control_2_E_3	-1	26.60426	798.6229	812.8033	14.18036	0.9999025	38196.73		1.681008	False											8	2276.676	16.89146	29.18009	10596.42	1.09109	4.65434
23	36	IL1A	Control_2_E_3												CurveFitFailed
23	37	ACTA2	Control_2_E_3	-1	24.6674	784.1312	803.0164	18.88525	0.9996775	72584.15		1.588564	False											3	1857.918	14.07343	26.67673	9049.304	0.4726222	4.870669
23	38	ATP6AP1	Control_2_E_3	-1	24.13444	758.8033	776.8688	18.06555	0.9998685	47310.14		1.72296	False											5	1784.57	16.24625	25.89847	9823.858	0.55073	5.504889
23	39	BGN	Control_2_E_3	-1	23.18417	769.6721	777.9836	8.311462	0.9998401	76658.43		1.661002	False											7	2242.806	14.38321	25.49499	11098.62	0.7690806	4.94854
23	40	IL6	Control_2_E_3	-1	28.52332	799.7377	760.9672	-38.77051	0.9999251	19232.59		1.617793	False											5	1987.889	17.08272	30.2916	11099.21	0.4470555	5.583416
23	41	ITGA2	Control_2_E_3	-1	25.80997	797.5246	809.6066	12.08197	0.9998711	32023.32		1.628355	False											4	1727.254	15.64054	27.50997	9774.894	0.4022565	5.659209
23	42	JUNB	Control_2_E_3	-1	27.06943	757.541	766.3934	8.852478	0.9997216	61025.46		1.603843	False											2	1866.079	15.74331	29.30102	8960.299	0.6516722	4.801672
23	43	LOXL1	Control_2_E_3	-1	24.04692	772.4754	780.6721	8.196716	0.9998798	28581.17		1.670063	False											5	1666.86	15.30843	25.68988	8851.159	0.409899	5.31008
23	44	TGFBR2	Control_2_E_3	-1	23.87154	794.0492	790.3771	-3.672119	0.9997189	99294.52		1.730251	False											7	1807.815	16.07215	25.96962	9310.197	0.7845462	5.149971
23	45	COL5A1	Control_2_E_3	-1	28.29028	767.459	774.6721	7.213074	0.9998897	22120.81		1.487045	False											2	1719.042	13.73859	31.03018	9666.128	0.6403725	5.622972
23	46	DCN	Control_2_E_3	-1	20.69927	778.3771	786.6066	8.229492	0.9981382	531430.6		1.837291	False											5	1776.27	15.54024	22.33235	8234.906	0.5754122	4.636067
23	47	ELN	Control_2_E_3	-1	32.09057	774.0492	793.2951	19.24591	0.9993511	64429.41		1.553328	False											4	2043.784	17.58435	34.08514	9965.399	0.483423	4.875956
23	48	ETS1	Control_2_E_3	-1	27.02138	763.6721	771.9344	8.262329	0.9998919	28218.97		1.620968	False											3	2076.978	16.04362	29.32582	9533.61	0.7334907	4.590137
23	49	CDKN2A	Control_2_E_3	-1	27.20757	725.541	728.4099	2.868896	0.9998714	41661.12		1.690509	False											9	2126.657	17.78465	28.88025	10998.06	0.4862561	5.171526
23	50	PSMD14	Control_2_E_3	-1	26.76074	775.1475	789.2951	14.14758	0.9999058	23211.13		1.714682	False											4	1870.081	17.90736	28.53447	9086.885	0.5750793	4.859086
23	51	RARA	Control_2_E_3	-1	28.08699	741.0984	746.8197	5.721313	0.9999218	11534.26		1.527327	False											5	1533.614	14.82356	29.82774	10186.48	0.3037815	6.64214
23	52	RHOB	Control_2_E_3	-1	24.42179	739.7377	741.0328	1.295044	0.999504	101578.2		1.717786	False											6	1679.748	16.0878	27.08309	7223.044	1.245819	4.300077
23	53	TIMP3	Control_2_E_3	-1	21.04922	736.1967	744.0984	7.901672	0.999732	135911.3		1.715425	False											6	2018.616	13.89378	23.1423	10763.65	0.6982158	5.332193
23	54	PPP3CA	Control_2_E_3	-1	24.83656	760.7541	768.2131	7.459045	0.9995787	81218.42		1.767901	False											8	1539.231	17.34834	27.07468	7005.389	1.000993	4.551225
23	55	CDKN2B	Control_2_E_3	-1	30.0319	750.4099	771.0984	20.68854	0.9998707	22201.6		1.512736	False											3	1922.841	15.71545	31.31046	18960.98	0.1532224	9.86092
23	56	COL1A2	Control_2_E_3	-1	20.77026	734.5738	737.8197	3.245911	0.9997631	52069.73		1.57417	False											10	1696.718	11.42202	23.356	7796.642	0.6599326	4.59513
23	57	COL4A1	Control_2_E_3	-1	25.86815	732.4754	734.9508	2.475403	0.999767	39274.22		1.525801	False											8	1353.698	13.49132	27.90792	8683.646	0.3906873	6.414757
23	58	MMP1	Control_2_E_3	-1	22.82077	754.3771	760.0984	5.721313	0.9993907	166420		1.724567	False											6	1764.218	15.45405	24.34215	9025.81	0.3994548	5.116039
23	59	MMP14	Control_2_E_3	-1	21.5735	769.5082	790.5738	21.06561	0.9997395	48878.55		1.627093	False											8	1287.021	12.89497	23.52142	7221.419	0.461238	5.610958
23	60	NOX4	Control_2_E_3												CurveFitFailed
23	61	PMEPA1	Control_2_E_3	-1	28.03571	766.3607	783.2131	16.85248	0.9999267	10002.94		1.533968	False											5	1541.508	14.78324	30.31001	8077.761	0.5351395	5.24017
23	62	TIMP1	Control_2_E_3	-1	17.80892	751.7705	762.4262	10.6557	0.9997463	116636.1		1.711442	False											15	1883.981	11.66724	19.72623	10390.4	0.5074905	5.515127
23	63	FGF2	Control_2_E_3	-1	26.11847	744.4918	751.1475	6.655701	0.9995617	85802.77		1.68925	False											18	1734.699	16.90638	28.10402	7880.966	0.6595381	4.543133
23	64	FOSB	Control_2_E_3												CurveFitFailed
23	65	GUSB	Control_2_E_3	-1	26.94698	783.9344	773.082	-10.85248	0.9996175	40640.92		1.686196	False											10	1452.022	17.32027	29.16235	5948.282	0.8225557	4.096551
23	66	ID1	Control_2_E_3	-1	28.60585	768.0492	777.7705	9.721313	0.999856	15992.24		1.531929	False											13	1464.513	15.13754	30.57513	8276.243	0.4039396	5.651193
23	67	SKI	Control_2_E_3	-1	24.79433	764.5901	749	-15.59015	0.9994311	140632.4		1.673378	False											7	1427.838	15.69785	26.90457	8054.613	0.6911779	5.641127
23	68	SMAD3	Control_2_E_3	-1	24.54358	748.6229	726.9836	-21.63934	0.9998774	42134.33		1.660366	False											8	1648.481	15.33011	26.55545	9683.322	0.6015062	5.874089
23	69	SPARC	Control_2_E_3	-1	21.80043	731.0164	696.1967	-34.8197	0.9997067	59709.98		1.514996	False											2	1504.126	10.99801	24.35833	8037.473	0.5150317	5.343617
23	70	TGFBR1	Control_2_E_3	-1	25.88027	704.082	670.541	-33.54102	0.9996195	87786.79		1.701346	False											5	1451.067	17.06093	27.63527	8325.547	0.5345148	5.737535
23	71	VIM	Control_2_E_3	-1	18.36137	696.541	680.9836	-15.55737	0.9997435	69542.88		1.640801	False											4	1532.744	11.03492	20.56177	8184.146	0.5461713	5.339538
24	0	TP53BP1	Control_24_B_3	-1	24.655	790.8197	762.9836	-27.83612	0.9988335	267609.4		1.786916	False											9	2299.329	17.50294	27.01176	8129.059	1.160869	3.535405
24	1	ADAMTS1	Control_24_B_3	-1	24.14461	792.2623	748.5901	-43.67212	0.9993911	83271.44		1.536517	False											2	2086.211	12.76221	26.19992	8184.083	0.3925392	3.922941
24	2	B2M	Control_24_B_3	-1	20.47955	797.9016	762.1639	-35.73767	0.9998296	59238.75		1.648066	False											1	2110.783	12.5058	22.55387	9775.099	0.5434178	4.631029
24	3	BHLHE40	Control_24_B_3	-1	29.228	823.7213	797.5246	-26.19672	0.9997973	21965.32		1.604679	False											2	2092.14	17.14221	31.20951	7967.733	0.5406114	3.808414
24	4	ITGA1	Control_24_B_3	-1	30.15167	836.5082	816.7869	-19.72131	0.9994651	43832.73		1.685029	False											4	2163.184	19.15447	33.27842	6337.513	1.750715	2.929715
24	5	JUN	Control_24_B_3	-1	24.05673	836.0492	845.918	9.868835	0.9998165	47028.03		1.639495	False											6	2169.417	14.48908	26.67524	8640.427	0.9467848	3.982834
24	6	LARP6	Control_24_B_3	-1	25.58006	806.8033	810.3442	3.540955	0.9998733	26387.48		1.658308	False											5	2014.181	15.95415	27.61036	8418.573	0.6232188	4.17965
24	7	LOXL2	Control_24_B_3	-1	27.23971	859.8361	875.1803	15.34424	0.9999192	22831.56		1.633982	False											5	1868.131	16.64562	28.95576	10768.04	0.4322892	5.764073
24	8	THBS1	Control_24_B_3	-1	20.89071	820.2459	831.6885	11.44263	0.9998115	51746.07		1.623108	False											8	2163.11	12.28154	23.41212	8715.172	0.7583274	4.029002
24	9	CTGF	Control_24_B_3	-1	25.5487	813.2459	814.2787	1.032776	0.9995871	102412.6		1.682756	False											8	1843.854	16.6461	26.94729	10072.13	0.3235851	5.462539
24	10	EGR2	Control_24_B_3												CurveFitFailed
24	11	ENG	Control_24_B_3	-1	24.77691	808.9672	830.459	21.49182	0.999692	48097.18		1.626506	False											3	2231.101	14.99953	26.36688	8734.881	0.3390326	3.915054
24	12	FBLN1	Control_24_B_3	-1	19.78913	808.082	823.3607	15.27869	0.9997668	103295.8		1.581169	False											7	1944.747	11.00454	22.1507	10816.88	0.536387	5.562103
24	13	PPIA	Control_24_B_3	-1	22.70674	809.5246	827.0984	17.57379	0.9998	87723.65		1.709795	False											8	1879.901	15.01508	24.54558	10482.1	0.5556366	5.575881
24	14	PTEN	Control_24_B_3	-1	24.79827	820.4426	837.8853	17.44263	0.998842	303956.5		1.743417	False											5	1859.886	16.87127	27.13515	8220.272	1.026555	4.419771
24	15	RARG	Control_24_B_3	-1	25.35456	813.2295	821.459	8.229553	0.9999349	22134.46		1.631539	False											7	2024.474	15.23087	27.63556	10037.96	0.7185333	4.958304
24	16	SERPINE1	Control_24_B_3	-1	23.96578	794.8033	816.6558	21.85248	0.9996737	101067.6		1.62187	False											4	1745.389	14.2956	25.88618	9810.64	0.4764454	5.620889
24	17	VCAN	Control_24_B_3	-1	22.87572	811.5574	837.7213	26.16394	0.9989383	320718.7		1.766076	False											3	1984.737	16.02877	24.74139	8830.872	0.6670061	4.449392
24	18	CAV1	Control_24_B_3	-1	21.35158	800.7541	820.8361	20.08197	0.9998465	56880.12		1.616403	False											3	2146.266	12.44161	23.94856	9794.91	0.7997284	4.563699
24	19	IL1B	Control_24_B_3												CurveFitFailed
24	20	COL1A1	Control_24_B_3	-1	20.73751	816.1967	831.0656	14.86884	0.9998643	87171.86		1.582963	False											1	2137.315	11.56718	23.19227	12658.82	0.6118194	5.922767
24	21	COL2A1	Control_24_B_3												CurveFitFailed
24	22	LTBP2	Control_24_B_3	-1	24.80806	804.3771	821.9836	17.60651	0.9997364	111968.5		1.622079	False											2	2122.858	15.01742	26.19418	14334.47	0.2508695	6.752441
24	23	MMP13	Control_24_B_3	-1	28.86734	821.9508	827.1312	5.180359	0.9997991	10483.85		1.521422	False											3	1984.478	14.94375	31.15118	6314.139	0.5225696	3.181763
24	24	MMP2	Control_24_B_3	-1	21.23019	777.6558	797.2951	19.63934	0.9996857	106173.2		1.639146	False											8	2145.475	12.74702	23.73171	9359.523	0.7977331	4.362449
24	25	PDGFA	Control_24_B_3	-1	29.35641	775.8033	789.541	13.73767	0.999917	18714.9		1.537906	False											6	2067.671	15.63824	31.4867	11464.33	0.4918284	5.54456
24	26	THBS2	Control_24_B_3	-1	23.03525	807.6885	821.9508	14.26227	0.9997712	79995.55		1.669194	False											5	2200.376	14.70659	24.47288	11536.45	0.3012449	5.242943
24	27	FBN1	Control_24_B_3	-1	22.77539	779.5246	782.1312	2.606567	0.9999384	12915.12		1.646917	False											7	1885.131	14.01484	24.61046	8284.88	0.456408	4.394855
24	28	FN1	Control_24_B_3	-1	18.4947	795.1475	829.0984	33.95087	0.9996693	116805.7		1.556738	False											6	1790.528	9.883008	20.95766	9908.656	0.4906932	5.533929
24	29	GADD45B	Control_24_B_3	-1	28.6992	763.6721	772.9508	9.278687	0.9995631	39887		1.573568	False											6	1968.548	16.25924	30.33941	8394.586	0.3320754	4.264355
24	30	HAS2	Control_24_B_3	-1	29.75501	772.8361	790.8033	17.96722	0.9998834	26895.27		1.664522	False											6	2315.933	18.70706	31.97095	10010.91	0.8091194	4.322628
24	31	SERPINE2	Control_24_B_3	-1	24.46827	775.0984	789.7541	14.6557	0.9997875	11626.09		1.611208	False											4	2013.63	14.25783	26.9521	5136.289	0.7814366	2.550761
24	32	SKIL	Control_24_B_3	-1	25.98472	771	786.3442	15.34424	0.9996186	145113.8		1.714219	False											9	2176.649	17.22383	28.14319	10342.69	0.8288978	4.751659
24	33	SMAD7	Control_24_B_3	-1	29.01696	801.1803	810.3442	9.16394	0.9999154	16251.52		1.599547	False											4	1988.432	17.08399	30.54531	11495.64	0.320395	5.781262
24	34	TGFB1	Control_24_B_3	-1	25.00414	749.5574	762.1967	12.63934	0.9998909	34096.86		1.628102	False											2	1845.26	15.02089	27.03371	9848.925	0.5588887	5.337419
24	35	VEGFA	Control_24_B_3	-1	27.86134	800.541	808.4918	7.950867	0.9999642	13621.24		1.665949	False											7	2298.285	17.37594	30.56228	10849.59	1.17491	4.720732
24	36	IL1A	Control_24_B_3												CurveFitFailed
24	37	ACTA2	Control_24_B_3	-1	24.67913	788.3115	785.8853	-2.426208	0.9997734	48732.12		1.618639	False											4	1885.57	14.71128	26.49045	8967.755	0.4277178	4.755992
24	38	ATP6AP1	Control_24_B_3	-1	25.2749	787.9672	790.0656	2.098328	0.9998679	44233.55		1.701376	False											5	1810.284	16.59567	27.17364	9720.878	0.614532	5.369808
24	39	BGN	Control_24_B_3	-1	23.50622	776.6885	783.4099	6.721313	0.9998673	68052.86		1.635744	False											1	2354.166	14.10927	25.99452	11566.4	0.8315278	4.913163
24	40	IL6	Control_24_B_3	-1	28.62619	766.7377	783.1967	16.45898	0.999754	66029.75		1.642817	False											5	2084.928	17.71903	30.32128	11259.16	0.4468289	5.400263
24	41	ITGA2	Control_24_B_3	-1	27.23982	798.0984	803.7541	5.655701	0.9998469	31113.48		1.676198	False											6	1754.511	17.64176	28.65764	9730.537	0.3405252	5.546011
24	42	JUNB	Control_24_B_3	-1	27.44425	781.459	749.2951	-32.16394	0.9997739	43826.62		1.612436	False											4	1848.074	16.17555	29.58361	8664.043	0.621735	4.688147
24	43	LOXL1	Control_24_B_3	-1	23.47753	773.1475	780.4918	7.344299	0.9997939	48713.75		1.665188	False											6	1671.252	14.79605	25.26907	8469.035	0.4717431	5.067478
24	44	TGFBR2	Control_24_B_3	-1	23.93196	774.9672	789.2951	14.32788	0.9999073	33722.82		1.752815	False											3	1858.387	16.52119	25.94095	9472.818	0.7640535	5.097332
24	45	COL5A1	Control_24_B_3	-1	27.27704	771.1475	789.8361	18.68854	0.9998876	24387.86		1.500987	False											2	1714.119	13.55626	29.93293	9473.44	0.6247191	5.526711
24	46	DCN	Control_24_B_3	-1	19.49607	783.8197	766.6066	-17.21313	0.9976836	610665.4		1.861329	False											6	1789.976	14.94344	21.0626	7949.484	0.5397583	4.441113
24	47	ELN	Control_24_B_3	-1	30.37973	746.3607	758.1312	11.77051	0.9997079	42176.48		1.567205	False											2	2051.467	17.10417	31.98707	11528.85	0.3244515	5.61981
24	48	ETS1	Control_24_B_3	-1	26.57875	748.2131	754.6229	6.40979	0.9998952	28453.2		1.665474	False											6	2124.386	16.76229	28.5359	9721.233	0.6048777	4.576021
24	49	CDKN2A	Control_24_B_3	-1	27.06914	807.0164	820.6558	13.63934	0.9998683	36585.46		1.671975	False											9	2052.186	17.22252	28.99255	9873.588	0.6015722	4.811255
24	50	PSMD14	Control_24_B_3	-1	26.8064	763	769.2623	6.262268	0.9998956	24916.12		1.724218	False											6	1879.766	18.11766	28.58872	8906.54	0.5954284	4.738111
24	51	RARA	Control_24_B_3	-1	28.46695	757.1475	769.2295	12.08197	0.9999228	10575.11		1.512007	False											7	1527.031	14.61794	30.38186	9702.184	0.3485825	6.353627
24	52	RHOB	Control_24_B_3	-1	25.46196	763.3442	769.4262	6.08197	0.9997915	40874.36		1.709042	False											7	1687.776	16.63421	28.12928	7266.312	1.245	4.305259
24	53	TIMP3	Control_24_B_3	-1	24.21475	767.7541	785.4426	17.68854	0.9998025	90037.33		1.667624	False											11	2008.995	15.16029	26.53038	10732.38	0.8074535	5.342162
24	54	PPP3CA	Control_24_B_3	-1	25.07534	738.7869	739.7213	0.9344482	0.9996239	81145.62		1.776907	False											6	1485.684	17.69285	27.25533	7303.736	0.9740933	4.916076
24	55	CDKN2B	Control_24_B_3	-1	32.13299	763.0984	771.7869	8.688477	0.999815	19796.48		1.484227	False											8	1888.104	16.08946	33.39299	21743.21	0.1356407	11.5159
24	56	COL1A2	Control_24_B_3	-1	20.28886	733.7705	746.4099	12.63934	0.9995273	118727.3		1.570774	False											6	1732.844	11.06342	23.05824	8109.463	0.7386823	4.679858
24	57	COL4A1	Control_24_B_3	-1	26.66264	768.9508	775.9836	7.032776	0.9997227	44927.44		1.559767	False											9	1382.81	14.73883	28.40687	9048.159	0.3361022	6.543314
24	58	MMP1	Control_24_B_3	-1	26.93007	768.0328	782	13.96722	0.9998811	23660.36		1.672883	False											12	1769.958	17.20061	28.72118	8554.945	0.524456	4.833418
24	59	MMP14	Control_24_B_3	-1	22.50705	752.2295	758	5.770508	0.9996765	64613.17		1.60882	False											3	1308.989	13.12948	24.5807	7465.256	0.5075451	5.703069
24	60	NOX4	Control_24_B_3	-1	29.80051	783.3934	801.4754	18.08197	0.999833	40919.07		1.723848	False											9	1777.286	19.95547	32.15924	9173.479	1.07226	5.16151
24	61	PMEPA1	Control_24_B_3	-1	29.22217	782.5082	795.9836	13.4754	0.9998941	12680.63		1.577488	False											5	1547.691	16.57775	31.05902	8446.414	0.4258189	5.457431
24	62	TIMP1	Control_24_B_3	-1	20.07235	794.3607	808.5246	14.16394	0.9999172	38565.2		1.680874	False											11	1923.923	12.76143	22.02759	10659.91	0.5286005	5.540716
24	63	FGF2	Control_24_B_3	-1	26.10136	763.6721	769.0328	5.360657	0.99955	84296.82		1.704586	False											10	1743.446	17.1972	28.04839	7704.691	0.6617339	4.41923
24	64	FOSB	Control_24_B_3												CurveFitFailed
24	65	GUSB	Control_24_B_3	-1	26.54489	748.1803	759.0164	10.83612	0.9995877	48125.52		1.649522	False											9	1472.164	16.2194	29.22285	6033.992	1.075522	4.098723
24	66	ID1	Control_24_B_3	-1	28.28647	763.3771	766.8033	3.426208	0.9999402	7289.982		1.500735	False											13	1456.276	14.10165	30.80216	7801.761	0.5729297	5.357337
24	67	SKI	Control_24_B_3	-1	24.67212	743.4426	728.3771	-15.06555	0.9994419	143179.4		1.708359	False											6	1433.871	16.29853	26.60838	8158.014	0.6425698	5.689503
24	68	SMAD3	Control_24_B_3	-1	24.89932	692.2131	680.0328	-12.18036	0.9997838	77345.13		1.670702	False											10	1664.683	15.76132	26.87266	9905.377	0.6022941	5.95031
24	69	SPARC	Control_24_B_3	-1	21.93776	705.9836	678.1147	-27.86884	0.9997249	55620.35		1.530387	False											7	1516.315	11.37607	24.30534	8116.608	0.4723739	5.352851
24	70	TGFBR1	Control_24_B_3	-1	27.50116	711.3771	666.1147	-45.26233	0.999495	102005.5		1.731424	False											5	1505.171	18.78647	29.18422	8211.791	0.5505804	5.455719
24	71	VIM	Control_24_B_3	-1	17.76435	718.1475	666.5574	-51.59015	0.9997888	55131.26		1.668418	False											7	1554.711	11.05007	19.82593	8075.13	0.5096359	5.193976
25	0	TP53BP1	Baseline_96_E_3	-1	24.81905	799.0492	760	-39.04919	0.9998739	30544.88		1.782577	False											3	2131.452	17.61928	26.95046	8307.143	0.9397084	3.89741
25	1	ADAMTS1	Baseline_96_E_3	-1	25.03096	848.9836	800.1967	-48.78687	0.9995969	49687.46		1.507361	False											3	2009.198	12.58691	27.39644	7773.384	0.4752867	3.868898
25	2	B2M	Baseline_96_E_3	-1	20.3015	825.4918	785.6066	-39.88525	0.9998018	67018.23		1.64356	False											6	2041.581	12.32975	22.35408	9657.765	0.5195304	4.730532
25	3	BHLHE40	Baseline_96_E_3	-1	29.53015	829.6229	796.1967	-33.42621	0.9997333	27937.95		1.608522	False											3	2084.158	17.46024	31.38386	8173.104	0.4844127	3.921536
25	4	ITGA1	Baseline_96_E_3	-1	28.25384	820.5738	794.3442	-26.22955	0.9997219	27446.13		1.715225	False											4	2099.498	18.60718	31.02212	6348.35	1.429895	3.023747
25	5	JUN	Baseline_96_E_3	-1	23.51749	814.8361	808.0492	-6.786865	0.9997762	55408.19		1.67972	False											7	2037.213	14.92196	25.81248	8360.282	0.8091764	4.103784
25	6	LARP6	Baseline_96_E_3	-1	25.44311	831.3442	823.7869	-7.557373	0.9998862	24003.17		1.648147	False											2	2007.155	15.65429	27.53804	8410.769	0.6406813	4.190393
25	7	LOXL2	Baseline_96_E_3	-1	27.97667	815.3279	815.9672	0.6393433	0.9999132	27899.14		1.578899	False											4	1892.765	15.80966	30.01964	11631.88	0.5125725	6.145443
25	8	THBS1	Baseline_96_E_3	-1	20.55569	836.9344	849.1967	12.26227	0.9998884	31685.05		1.680821	False											6	2173.849	13.04504	22.6475	8854.565	0.6183919	4.073221
25	9	CTGF	Baseline_96_E_3	-1	24.41533	842.7049	858.8361	16.13116	0.9995134	142103.6		1.714987	False											1	1807.254	16.51472	25.70302	10507.83	0.292766	5.814249
25	10	EGR2	Baseline_96_E_3	-1	30.34541	818.0164	839.459	21.44263	0.9998531	24846.26		1.572019	False											5	2206.459	16.93477	32.67693	9839.149	0.6768065	4.459248
25	11	ENG	Baseline_96_E_3	-1	24.38293	837	852.5574	15.55737	0.9998911	17235.49		1.595833	False											4	2193.04	14.08579	26.24491	8369.792	0.4125137	3.816525
25	12	FBLN1	Baseline_96_E_3	-1	18.48601	777.4918	798.4426	20.95081	0.999781	101375.3		1.600905	False											3	1965.713	10.54507	20.74565	10993.51	0.4957923	5.592634
25	13	PPIA	Baseline_96_E_3	-1	22.87405	833.9016	853.2951	19.39349	0.99979	92225.59		1.629964	False											5	1862.621	13.64419	25.24567	10397.35	0.7274686	5.582105
25	14	PTEN	Baseline_96_E_3	-1	25.04343	817.1475	842.9344	25.78693	0.9990743	227259.7		1.720039	False											3	1845.507	16.58636	27.5517	8027.526	1.120872	4.349768
25	15	RARG	Baseline_96_E_3	-1	26.05591	829.8197	851	21.1803	0.9999366	19933.65		1.623272	False											5	2007.254	15.47491	28.44636	9814.314	0.7798277	4.889424
25	16	SERPINE1	Baseline_96_E_3	-1	23.67147	853.9344	871.0164	17.08197	0.9998279	51810.96		1.611861	False											4	1753.543	13.92039	25.63651	9677.534	0.4774339	5.518847
25	17	VCAN	Baseline_96_E_3	-1	24.27408	803.1475	837.0656	33.91803	0.9996197	130012.4		1.691914	False											5	2059.45	15.65247	26.49359	9569.667	0.7972051	4.646709
25	18	CAV1	Baseline_96_E_3	-1	21.53188	804.082	821.8688	17.78687	0.9998384	66923.13		1.620318	False											9	2181.015	12.63865	24.00185	10361.99	0.7348641	4.750993
25	19	IL1B	Baseline_96_E_3	-1	31.36199	814.5574	838.5901	24.03278	0.9985772	353311.8		1.590683	False											6	2163.79	17.91218	33.88197	11378.06	0.8516843	5.258392
25	20	COL1A1	Baseline_96_E_3	-1	21.52616	797.7541	814.4262	16.67212	0.9999003	63713.77		1.618426	False											7	2168.893	12.70047	23.56684	13062.82	0.4912669	6.022805
25	21	COL2A1	Baseline_96_E_3												CurveFitFailed
25	22	LTBP2	Baseline_96_E_3	-1	24.16214	800.4262	815.0328	14.60657	0.999911	42072.62		1.569976	False											9	2159.552	13.5006	25.91057	13964.18	0.3234552	6.466237
25	23	MMP13	Baseline_96_E_3	-1	29.27416	786.0656	802.4426	16.37708	0.9998392	8534.557		1.516328	False											4	1902.969	15.02922	31.60194	6382.673	0.5361212	3.354061
25	24	MMP2	Baseline_96_E_3	-1	21.03023	795.8688	818.2459	22.37708	0.9996867	110039.2		1.629071	False											10	2109.063	12.46675	23.5211	9526.601	0.7587863	4.516982
25	25	PDGFA	Baseline_96_E_3	-1	29.15928	789.2951	812.2295	22.93439	0.9998505	28471.72		1.568206	False											4	2074.836	16.41054	30.78611	11891.53	0.3238798	5.731309
25	26	THBS2	Baseline_96_E_3	-1	23.31442	788.2787	801	12.72131	0.9999062	30694.68		1.610066	False											5	2176.36	13.72962	25.08268	10925.9	0.3776233	5.020261
25	27	FBN1	Baseline_96_E_3	-1	23.1144	772.6885	791.0984	18.40985	0.9998689	27862.72		1.647182	False											8	1879.846	14.2607	24.8727	8509.111	0.4235886	4.526494
25	28	FN1	Baseline_96_E_3	-1	19.34826	802.918	824.7377	21.8197	0.9997346	92026.06		1.564199	False											3	1765.535	10.50075	21.66235	9932.232	0.4647049	5.625622
25	29	GADD45B	Baseline_96_E_3	-1	27.5167	785.7705	795	9.229492	0.9999105	10879.08		1.571134	False											3	1745.217	15.54157	29.08685	9096.544	0.2913404	5.212272
25	30	HAS2	Baseline_96_E_3	-1	30.88431	787.7377	807.2131	19.4754	0.9997844	43411.38		1.644607	False											5	2270.624	18.84488	33.5331	9651.377	1.105525	4.250539
25	31	SERPINE2	Baseline_96_E_3	-1	21.94273	759.7049	782.1803	22.4754	0.9998119	12345.89		1.619501	False											1	1999.416	12.89288	24.33008	5301.243	0.6919101	2.651395
25	32	SKIL	Baseline_96_E_3	-1	26.21524	792.0164	801.7705	9.754089	0.9998586	51834.68		1.701967	False											5	2142.684	17.13263	28.43375	10234.9	0.8503271	4.776673
25	33	SMAD7	Baseline_96_E_3	-1	28.06806	792.2787	814.2295	21.95081	0.9999472	12269.49		1.631568	False											5	1999.679	17.27442	29.44086	12058.65	0.283088	6.030293
25	34	TGFB1	Baseline_96_E_3	-1	25.41236	774.7541	772.918	-1.83606	0.9998701	39722.41		1.595413	False											2	1822.762	14.58658	27.63938	9849.73	0.6076752	5.403739
25	35	VEGFA	Baseline_96_E_3	-1	26.5498	777.3442	786.0328	8.688538	0.9997455	114645.3		1.693975	False											6	2333.181	17.10646	29.11297	11158.58	1.119462	4.78256
25	36	IL1A	Baseline_96_E_3												CurveFitFailed
25	37	ACTA2	Baseline_96_E_3	-1	24.18737	794.6229	806.2459	11.62299	0.9996731	76154.27		1.610117	False											4	1869.047	14.20846	26.13365	8972.649	0.4727167	4.800654
25	38	ATP6AP1	Baseline_96_E_3	-1	24.42317	828.7869	849.9344	21.14758	0.9997844	65248.14		1.747655	False											7	1838.139	16.90916	26.09931	9230.993	0.5355828	5.021924
25	39	BGN	Baseline_96_E_3	-1	24.25909	791.0492	797.3442	6.295044	0.9998389	72596.11		1.649989	False											8	2256.075	14.88036	26.55409	11109.22	0.7522291	4.924137
25	40	IL6	Baseline_96_E_3	-1	28.76364	773.4262	788.541	15.11475	0.9968323	668897.8		1.764008	False											51	3482.494	20.66568	29.90388	12335.99	0.2956676	3.542287
25	41	ITGA2	Baseline_96_E_3	-1	26.42773	778.1312	768.8525	-9.278687	0.9998267	42310.72		1.658961	False											6	1765.19	16.69446	27.98736	9916.209	0.3810121	5.617643
25	42	JUNB	Baseline_96_E_3	-1	26.43472	772.082	777.2951	5.213135	0.9998022	41526.59		1.609683	False											5	1838.653	15.48678	28.6421	8591.098	0.6417472	4.672495
25	43	LOXL1	Baseline_96_E_3	-1	23.21981	744.2459	748.7049	4.458984	0.9997939	49593.55		1.699	False											7	1746.973	15.26356	24.84319	8618.892	0.426743	4.933614
25	44	TGFBR2	Baseline_96_E_3	-1	23.34141	791.6229	802.8853	11.26233	0.9996319	132711.8		1.754263	False											8	1881.304	16.10675	25.40654	9306.092	0.7999049	4.946618
25	45	COL5A1	Baseline_96_E_3	-1	28.13758	773.4918	779.7705	6.278687	0.9999021	20381.92		1.507253	False											5	1738.109	14.1831	30.61314	9883.595	0.5686408	5.686406
25	46	DCN	Baseline_96_E_3	-1	20.28152	803.6393	815.1639	11.5246	0.9979951	493796.5		1.866423	False											10	1833.356	15.64617	21.82002	7817.07	0.5398595	4.263805
25	47	ELN	Baseline_96_E_3												CurveFitFailed
25	48	ETS1	Baseline_96_E_3	-1	27.30694	762.6885	771.8688	9.180298	0.9998608	37448.89		1.651803	False											9	2125.834	16.94285	29.31137	9941.343	0.6172419	4.676444
25	49	CDKN2A	Baseline_96_E_3	-1	26.3527	727	749.3934	22.39343	0.9998655	40095.57		1.67338	False											9	2056.525	16.79858	28.22733	10030.43	0.5668417	4.877367
25	50	PSMD14	Baseline_96_E_3	-1	26.75687	781.2131	789.3442	8.131104	0.9999017	25035.37		1.716566	False											3	1872.845	17.94334	28.52458	9186.803	0.5741401	4.905265
25	51	RARA	Baseline_96_E_3	-1	28.37857	753.8853	760.3607	6.475403	0.999932	9937.788		1.513574	False											3	1539.849	14.63284	30.21332	10258.99	0.3207644	6.662338
25	52	RHOB	Baseline_96_E_3	-1	24.23266	754.1312	761.6885	7.557373	0.9994847	107091.9		1.73012	False											6	1689.289	16.20204	26.75565	7267.076	1.148316	4.301855
25	53	TIMP3	Baseline_96_E_3	-1	21.30506	755.3607	766.0328	10.67212	0.999479	278996.3		1.703648	False											4	2044.008	13.87754	23.4437	11060.83	0.7102238	5.411343
25	54	PPP3CA	Baseline_96_E_3	-1	24.6235	761.1967	773.8688	12.67212	0.9996149	83785.13		1.777782	False											8	1495.964	17.3645	26.85313	7259.994	1.01348	4.853055
25	55	CDKN2B	Baseline_96_E_3	-1	29.8056	767.2295	771.9016	4.672119	0.9998657	25352.7		1.518872	False											6	1887.397	15.79199	30.98371	21515.29	0.1286275	11.39945
25	56	COL1A2	Baseline_96_E_3	-1	20.36083	766.7869	779.7705	12.98364	0.9995886	97772.46		1.541357	False											4	1708.047	10.58014	23.55196	7860.433	0.8851848	4.602002
25	57	COL4A1	Baseline_96_E_3	-1	26.52228	768.918	773.5738	4.655762	0.9997873	35946.19		1.535789	False											4	1366.357	14.0971	28.43108	9083.315	0.3635871	6.647834
25	58	MMP1	Baseline_96_E_3	-1	26.18469	759.2295	765.0164	5.786926	0.9997023	66418.44		1.657894	False											6	1773.888	16.40504	28.01719	8817.969	0.5164378	4.970983
25	59	MMP14	Baseline_96_E_3	-1	22.28409	761.6721	773.082	11.40985	0.9995896	81725.96		1.605898	False											3	1294.27	12.93127	24.41211	7373.838	0.5256065	5.697294
25	60	NOX4	Baseline_96_E_3	-1	31.10525	782.6885	796.7541	14.06555	0.9997172	60782.84		1.697908	False											13	1899.041	20.20386	33.68926	9329.016	1.224639	4.912488
25	61	PMEPA1	Baseline_96_E_3	-1	27.10349	780.459	786.459	6	0.9998209	28748.24		1.615893	False											12	1583.849	16.20257	28.78069	8577.68	0.3882629	5.415718
25	62	TIMP1	Baseline_96_E_3	-1	19.00227	765.0984	776.3771	11.27869	0.9997556	120266.9		1.672382	False											7	1914.49	11.90162	21.10493	10727.77	0.5724018	5.603463
25	63	FGF2	Baseline_96_E_3	-1	25.40141	796.541	806.2131	9.67218	0.9996415	70262.11		1.654767	False											13	1726.2	15.71222	27.63077	7712.857	0.7387331	4.468114
25	64	FOSB	Baseline_96_E_3												CurveFitFailed
25	65	GUSB	Baseline_96_E_3	-1	26.38723	786.4099	795.6885	9.278687	0.9998723	18687.24		1.62537	False											10	1448.61	15.69105	28.88688	6737.925	0.8643261	4.651302
25	66	ID1	Baseline_96_E_3	-1	27.37931	762.5246	767.1147	4.590149	0.9999278	9467.006		1.552199	False											12	1460.692	14.94611	29.23582	8331.321	0.3776736	5.703683
25	67	SKI	Baseline_96_E_3	-1	24.62081	752.8853	745.9344	-6.950806	0.9995377	115658.7		1.708054	False											10	1432.899	16.27967	26.49642	8135.028	0.6026698	5.677323
25	68	SMAD3	Baseline_96_E_3	-1	24.79585	746.0656	709.2787	-36.78687	0.9998652	48565.24		1.677661	False											10	1676.371	15.82915	26.74171	9903.636	0.5966709	5.907783
25	69	SPARC	Baseline_96_E_3	-1	21.80676	716.459	683.3442	-33.11481	0.9998347	35517.83		1.510903	False											13	1519.62	10.9227	24.40329	8230.258	0.5213891	5.415997
25	70	TGFBR1	Baseline_96_E_3	-1	25.72667	711.8033	665.2787	-46.5246	0.9994698	125680		1.695023	False											4	1467.647	16.78641	27.61807	8231.429	0.6050966	5.608588
25	71	VIM	Baseline_96_E_3	-1	18.66383	714.3279	671.6885	-42.63934	0.999859	35974.75		1.661772	False											8	1536.189	11.53782	20.75435	7962.81	0.5365209	5.183482
26	0	TP53BP1	Control_72_B_3	-1	25.33516	803.5246	771.9016	-31.62299	0.9998038	49754.8		1.750814	False											2	2101.55	17.33349	27.82919	8385.385	1.207237	3.990096
26	1	ADAMTS1	Control_72_B_3	-1	24.49426	820.0656	782.5738	-37.49176	0.9994916	62326.03		1.546922	False											1	1974.539	13.17929	26.46977	7816.685	0.3832681	3.95874
26	2	B2M	Control_72_B_3	-1	20.36823	836.4426	803.6558	-32.78687	0.9998795	39156.72		1.654892	False											3	1991.813	12.5521	22.38555	9423.488	0.5228154	4.731111
26	3	BHLHE40	Control_72_B_3	-1	30.20541	793.6066	761.9672	-31.63934	0.9996611	34614.68		1.594097	False											2	2085.656	17.46722	32.24136	8182.604	0.559728	3.923276
26	4	ITGA1	Control_72_B_3	-1	27.87027	794.9672	772.3771	-22.59015	0.9996293	41151.72		1.712534	False											1	2151.16	18.37607	30.33828	6705.082	1.112224	3.116961
26	5	JUN	Control_72_B_3	-1	23.46576	810.6558	793.2787	-17.37708	0.9996693	96039.86		1.670421	False											3	2142.405	14.72871	25.76309	9001.591	0.7875627	4.201628
26	6	LARP6	Control_72_B_3	-1	25.17826	820.9672	807.0984	-13.86884	0.9998963	21711.85		1.665528	False											2	1955.639	15.85325	27.1358	8359.709	0.5875569	4.274668
26	7	LOXL2	Control_72_B_3	-1	26.80578	814.6885	818.7377	4.049194	0.9999279	26885.2		1.623325	False											4	1921.585	16.16823	28.48991	12285.12	0.3984201	6.393222
26	8	THBS1	Control_72_B_3	-1	20.56761	843.2459	847.7869	4.540955	0.9989243	291303.5		1.65704	False											2	2134.297	12.67207	22.75337	8694.916	0.6266013	4.073902
26	9	CTGF	Control_72_B_3	-1	23.95596	847.4426	823.8361	-23.60657	0.9995382	137406		1.755347	False											6	1779.692	16.94902	25.13347	10471.72	0.2712575	5.88401
26	10	EGR2	Control_72_B_3	-1	32.04382	842.1967	866.6066	24.40985	0.9994466	60482.45		1.578604	False											4	2172.507	18.08844	34.33055	9238.741	0.6841051	4.252571
26	11	ENG	Control_72_B_3	-1	24.74026	833.1147	840.1803	7.065552	0.9998046	33581.12		1.615973	False											6	2238.634	14.8023	26.26435	9469.604	0.2984474	4.230081
26	12	FBLN1	Control_72_B_3	-1	19.28956	820.3115	842.7049	22.39343	0.9995062	231761.8		1.585764	False											6	1957.328	10.82689	21.41394	11512.76	0.4228915	5.881874
26	13	PPIA	Control_72_B_3	-1	22.72487	827.4262	843.1967	15.77051	0.999672	140029.8		1.649368	False											9	1854.627	13.91032	24.96846	10242.65	0.689856	5.522755
26	14	PTEN	Control_72_B_3	-1	24.99631	833.9672	838.0492	4.08197	0.9990407	246846.9		1.718994	False											5	1834.53	16.54219	27.47973	8169.501	1.094076	4.453186
26	15	RARG	Control_72_B_3	-1	25.45854	822.3115	851.7213	29.40985	0.9998122	58079.08		1.608076	False											8	1977.161	14.79417	27.94299	9626.297	0.7913141	4.868748
26	16	SERPINE1	Control_72_B_3	-1	23.70438	823.7049	850.541	26.83606	0.9998659	42704.62		1.588218	False											5	1738.73	13.46425	25.83993	9837.964	0.5189695	5.658131
26	17	VCAN	Control_72_B_3	-1	23.1438	850.5901	877.3442	26.75409	0.9991307	283950.6		1.716022	False											2	2012.445	15.33798	25.22924	9181.955	0.7340616	4.562588
26	18	CAV1	Control_72_B_3	-1	21.85286	832.2131	860.7377	28.5246	0.9997996	82222.54		1.609851	False											6	2182.206	12.65901	24.33736	10423.73	0.7239224	4.776694
26	19	IL1B	Control_72_B_3												CurveFitFailed
26	20	COL1A1	Control_72_B_3	-1	19.15066	808.3115	777.2459	-31.06555	0.9998215	126433.1		1.610745	False											5	2185.384	11.09926	21.3421	13327.15	0.5003483	6.09831
26	21	COL2A1	Control_72_B_3												CurveFitFailed
26	22	LTBP2	Control_72_B_3	-1	24.11248	809.6066	827.0492	17.44263	0.9997458	77367.55		1.635389	False											4	2243.971	14.84722	25.45147	12423.55	0.2386397	5.536414
26	23	MMP13	Control_72_B_3	-1	29.53249	830.0328	845.2787	15.24591	0.9996541	13162.05		1.534319	False											1	1969.471	15.63963	31.69822	5843.414	0.502764	2.966996
26	24	MMP2	Control_72_B_3	-1	21.22656	799.2623	816.8853	17.62299	0.9997905	80882.62		1.62957	False											5	2175.62	12.58681	23.7622	9907.793	0.7938134	4.554008
26	25	PDGFA	Control_72_B_3	-1	29.39075	791.2295	802.9836	11.75409	0.999877	25928.45		1.552523	False											2	2081.284	16.0579	31.33959	11463.83	0.437381	5.508055
26	26	THBS2	Control_72_B_3	-1	22.79215	782.1803	792.918	10.73773	0.9998022	69053.09		1.661893	False											1	2191.786	14.40015	24.2838	11345.07	0.3142376	5.176178
26	27	FBN1	Control_72_B_3	-1	22.3747	802.8197	817.918	15.09833	0.9998612	29927.23		1.627624	False											3	1870.502	13.40313	24.31861	8319.146	0.4737224	4.447547
26	28	FN1	Control_72_B_3	-1	18.90372	805.1147	824	18.88525	0.9995348	161054.4		1.581243	False											6	1778.207	10.53098	21.04206	10078	0.4110076	5.667509
26	29	GADD45B	Control_72_B_3	-1	28.80351	790.6721	809.8688	19.19672	0.9998181	16435.05		1.562202	False											3	1748.877	15.99992	30.6034	7885.961	0.3831127	4.509156
26	30	HAS2	Control_72_B_3	-1	29.66798	778.1639	793.3607	15.19672	0.9998484	38915.71		1.661166	False											7	2324.562	18.60467	31.80942	10541.04	0.7492636	4.534634
26	31	SERPINE2	Control_72_B_3	-1	23.6665	787.5574	799.8033	12.24591	0.9998612	7678.037		1.615408	False											4	1940.153	13.88184	26.00989	5080.809	0.6903582	2.618767
26	32	SKIL	Control_72_B_3	-1	25.67411	778.4099	791.3771	12.96722	0.9997255	102569		1.684141	False											7	2114.141	16.41924	27.96204	10207.64	0.8521755	4.828268
26	33	SMAD7	Control_72_B_3	-1	28.1053	766.0492	770.3115	4.262268	0.9998936	28145.84		1.641087	False											3	2047.504	17.53206	29.42047	12954.95	0.2687654	6.327191
26	34	TGFB1	Control_72_B_3	-1	25.47073	774.3771	777.1312	2.754089	0.999858	45218.19		1.620048	False											5	1816.585	15.16063	27.48457	10119.89	0.5420058	5.570831
26	35	VEGFA	Control_72_B_3	-1	27.31254	786.8688	796.7705	9.901672	0.999851	65529.83		1.708926	False											9	2285.831	17.99174	29.57397	11387.1	0.9163451	4.981602
26	36	IL1A	Control_72_B_3												CurveFitFailed
26	37	ACTA2	Control_72_B_3	-1	23.70639	792.8688	809.5082	16.63934	0.9997239	67760.92		1.577119	False											4	1890.864	13.24561	25.90613	9043.099	0.5283853	4.782522
26	38	ATP6AP1	Control_72_B_3	-1	25.43706	773.541	792.3771	18.83612	0.9998493	48686.89		1.667134	False											6	1771.702	16.01067	27.51887	9565.979	0.6699674	5.399315
26	39	BGN	Control_72_B_3	-1	23.23759	792.5574	799.9672	7.409851	0.9997979	99218.26		1.668705	False											3	2288.149	14.56624	25.47836	11276.05	0.7409417	4.928022
26	40	IL6	Control_72_B_3	-1	29.07271	801.9836	805.3115	3.327881	0.9998856	26487.79		1.620185	False											2	1997.3	17.49376	30.7956	11047.53	0.4333828	5.531232
26	41	ITGA2	Control_72_B_3	-1	27.03336	775.6558	780.6229	4.967163	0.9998745	29448.75		1.643295	False											5	1756.939	16.80486	28.51915	10488.49	0.3347679	5.969751
26	42	JUNB	Control_72_B_3	-1	27.38013	786.8361	787.6229	0.7868652	0.9998671	27954.84		1.571264	False											4	1840.094	15.17149	29.8819	8846.377	0.7349065	4.807568
26	43	LOXL1	Control_72_B_3	-1	23.37483	769.8033	695.6885	-74.11475	0.999871	33292.44		1.7085	False											7	1732.341	15.60145	24.82618	9221.678	0.352934	5.323246
26	44	TGFBR2	Control_72_B_3	-1	23.71334	797.7213	813.3771	15.65576	0.9999398	21510.85		1.757455	False											2	1857.224	16.47239	25.63423	9425.884	0.7044092	5.075253
26	45	COL5A1	Control_72_B_3	-1	26.43601	798.5738	807.0656	8.49176	0.9998916	27592		1.495839	False											1	1733.563	12.98149	29.25329	9698.498	0.6741774	5.594545
26	46	DCN	Control_72_B_3	-1	19.1941	778.9508	789.3934	10.44263	0.9980588	518033.6		1.855376	False											5	1831.239	14.6306	20.75502	8058.351	0.5233959	4.400491
26	47	ELN	Control_72_B_3	-1	27.67036	754.9344	770.6721	15.73767	0.999707	66004.51		1.596624	False											3	2022.009	16.16623	29.28677	11181.03	0.3422784	5.529661
26	48	ETS1	Control_72_B_3	-1	26.47273	767.6885	774.1312	6.442627	0.9998964	27879.79		1.662312	False											6	2081.958	16.62399	28.45193	9605.674	0.6111749	4.61377
26	49	CDKN2A	Control_72_B_3	-1	27.72318	759.7377	769.5574	9.819641	0.9997942	56184.79		1.653672	False											7	2079.374	17.26943	29.66658	10174.1	0.5892047	4.892869
26	50	PSMD14	Control_72_B_3	-1	27.12652	776.4754	779.8853	3.409851	0.9998487	36929.18		1.698478	False											6	1927.19	17.78941	29.03212	9095.375	0.636389	4.719501
26	51	RARA	Control_72_B_3	-1	28.1408	765.1803	777.8525	12.67218	0.9998842	17711.46		1.530946	False											5	1557.644	14.9623	29.80577	10689.7	0.281896	6.862737
26	52	RHOB	Control_72_B_3	-1	24.49006	742.5574	746.1803	3.622925	0.9996068	86666.23		1.748088	False											5	1704.38	16.72407	26.86773	7503.972	1.070409	4.402756
26	53	TIMP3	Control_72_B_3	-1	23.05135	753.9836	763.9836	10	0.9996948	154134.5		1.716891	False											4	2059.55	15.29811	25.10619	11006.37	0.7128704	5.344065
26	54	PPP3CA	Control_72_B_3	-1	24.51624	769.5738	778.8853	9.311462	0.9997339	54843.01		1.773287	False											9	1507.268	17.22452	26.70381	7143.763	0.9629877	4.739544
26	55	CDKN2B	Control_72_B_3	-1	30.22527	761.7705	771.9016	10.1311	0.9999213	12662.62		1.516024	False											9	1920.68	15.90527	31.49942	18426.73	0.1561986	9.59386
26	56	COL1A2	Control_72_B_3	-1	19.55775	769.8033	784	14.19672	0.9992488	209422.3		1.556884	False											7	1772.397	10.42041	22.43836	8491.53	0.7339296	4.790987
26	57	COL4A1	Control_72_B_3	-1	25.88511	764.3934	774.7049	10.31146	0.9997524	45034.57		1.535668	False											8	1380.155	13.75488	27.75448	9346.14	0.3407524	6.771805
26	58	MMP1	Control_72_B_3	-1	28.3763	741.4754	756.9344	15.45905	0.9998155	36011.95		1.649811	False											10	1841.095	17.63841	30.23923	9073.113	0.5437056	4.928106
26	59	MMP14	Control_72_B_3	-1	22.15385	749.082	764.4262	15.34424	0.999611	77201.58		1.620093	False											9	1323.517	13.12942	24.13464	7473.872	0.475473	5.64698
26	60	NOX4	Control_72_B_3	-1	28.70376	785.2131	794.2295	9.016357	0.9996006	119916		1.749095	False											12	1823.772	19.78459	30.85191	9632.601	0.9345979	5.28169
26	61	PMEPA1	Control_72_B_3	-1	27.8575	767.3115	780.7705	13.45905	0.9997904	29875.6		1.587225	False											4	1581.712	15.97801	29.72946	8283.201	0.4437768	5.236859
26	62	TIMP1	Control_72_B_3	-1	20.46936	783.8525	805.1147	21.26227	0.9999036	45765.31		1.655101	False											12	1925.575	12.61159	22.52101	10837.24	0.543997	5.628055
26	63	FGF2	Control_72_B_3	-1	25.80032	783.8525	788.6066	4.754089	0.9995739	86425.47		1.683404	False											15	1737.914	16.56697	27.83829	7919.136	0.6783949	4.556692
26	64	FOSB	Control_72_B_3												CurveFitFailed
26	65	GUSB	Control_72_B_3	-1	26.26317	767.3279	775.4262	8.098328	0.9998451	18933.47		1.659116	False											10	1463.009	16.2946	28.67238	6183.985	0.8885725	4.226895
26	66	ID1	Control_72_B_3	-1	28.76868	744.5574	738.0164	-6.540955	0.9999061	10553.01		1.521167	False											9	1460.607	15.00137	30.65944	8860.903	0.3569904	6.066589
26	67	SKI	Control_72_B_3	-1	24.48801	738	724.2787	-13.72131	0.9995894	113404.6		1.699004	False											8	1461.208	16.00581	26.43217	8453.51	0.6286144	5.785289
26	68	SMAD3	Control_72_B_3	-1	25.53058	717.6885	682.3115	-35.37708	0.9999049	33823.08		1.623384	False											7	1671.629	15.15961	27.90353	9871.806	0.7602766	5.905501
26	69	SPARC	Control_72_B_3	-1	21.28949	736.9836	684.541	-52.44263	0.9996302	78257.34		1.507447	False											8	1521.047	10.58701	23.91821	8171.798	0.5139819	5.372481
26	70	TGFBR1	Control_72_B_3	-1	25.99279	762.6229	711.1312	-51.49176	0.9997232	62455.16		1.709033	False											2	1458.384	17.28189	27.74628	8222.028	0.546097	5.637765
26	71	VIM	Control_72_B_3	-1	17.93283	719.9836	677.9344	-42.04913	0.9998469	39704.55		1.668999	False											5	1528.066	11.16973	19.98342	8021.895	0.5094228	5.249704
27	0	PPP3CA	TGFb_48_B_3	-1	24.39176	785.0164	741.4426	-43.57379	0.9995316	109417.8		1.690544	False											2	1920.316	15.59033	27.07394	7888.233	1.171392	4.107779
27	1	CDKN2B	TGFb_48_B_3	-1	27.85813	839.6721	809.2131	-30.45898	0.9998957	23788.27		1.54066	False											2	2244.374	15.21388	29.06227	18751.93	0.1406967	8.35508
27	2	COL1A2	TGFb_48_B_3	-1	18.68017	842.4262	810.5082	-31.91803	0.9992142	186757.3		1.58665	False											5	2051.248	10.4	21.28401	8256.579	0.6430398	4.025149
27	3	COL4A1	TGFb_48_B_3	-1	22.8525	795.8688	760.9508	-34.91803	0.9997429	66179.91		1.55578	False											3	1776.929	12.44481	24.7387	10098.31	0.3384187	5.683012
27	4	MMP1	TGFb_48_B_3	-1	27.39217	829.1967	803.0492	-26.14752	0.99974	47168.88		1.668037	False											4	2123.967	17.46567	29.04508	9049.422	0.4476671	4.260623
27	5	MMP14	TGFb_48_B_3	-1	23.1604	796.9344	775.541	-21.39349	0.9997152	57858.38		1.60686	False											6	1668.344	13.50357	25.18669	8031.654	0.4911762	4.814147
27	6	NOX4	TGFb_48_B_3	-1	24.57719	848.4754	846.3934	-2.08197	0.9997014	124339.9		1.777499	False											5	2132.419	17.4321	26.49524	10338.07	0.750434	4.848049
27	7	PMEPA1	TGFb_48_B_3	-1	24.24606	843.4754	849.9344	6.459045	0.9999371	14120.06		1.582992	False											6	1940.421	13.70278	26.3166	8990.489	0.4856693	4.633267
27	8	TIMP1	TGFb_48_B_3	-1	20.47209	851.4426	855.3934	3.950806	0.9998374	80615.52		1.699988	False											8	2340.09	13.34282	22.30931	11395.94	0.5017384	4.869874
27	9	FGF2	TGFb_48_B_3	-1	24.70683	841.6229	857.6721	16.04919	0.9998022	50844.55		1.689757	False											2	2174.286	16.00408	26.60547	9075.484	0.5875999	4.174006
27	10	FOSB	TGFb_48_B_3												CurveFitFailed
27	11	GUSB	TGFb_48_B_3	-1	26.87867	791.8033	809.7213	17.91803	0.9998481	21774.68		1.62968	False											5	1921.111	16.05169	29.48653	7153.928	0.9634198	3.72385
27	12	ID1	TGFb_48_B_3	-1	26.42908	803.6558	820.4754	16.81964	0.9997684	40903.79		1.541143	False											1	1923.518	14.15381	28.35651	9611.948	0.3785932	4.997066
27	13	SKI	TGFb_48_B_3	-1	24.02144	820.9344	841.4262	20.49176	0.9995126	153134.1		1.729089	False											6	1909.787	16.25516	25.83111	9281.737	0.5867872	4.86009
27	14	SMAD3	TGFb_48_B_3	-1	25.64486	832.9672	863.1147	30.14752	0.9999276	29552.72		1.661005	False											2	2222.419	16.06858	27.60955	11305.72	0.5899109	5.087122
27	15	SPARC	TGFb_48_B_3	-1	19.4341	793.7869	815.9344	22.14758	0.9997068	79098.65		1.520177	False											4	2031.407	9.821254	22.05751	9333.444	0.4963343	4.594571
27	16	TGFBR1	TGFb_48_B_3	-1	24.77938	795.1147	822.7213	27.60657	0.9997486	79663.16		1.663714	False											5	2000.363	15.53898	26.80545	9705.504	0.6196531	4.851871
27	17	VIM	TGFb_48_B_3	-1	18.69916	793.459	813.1475	19.68848	0.9997569	69548.58		1.62522	False											3	2086.906	11.02018	20.94455	8972.677	0.5464242	4.299513
27	18	TP53BP1	TGFb_48_B_3	-1	24.63455	792.3279	814.3607	22.03278	0.9997443	85390.48		1.721054	False											3	2043.951	16.32835	27.13094	9234.537	1.104623	4.517983
27	19	ADAMTS1	TGFb_48_B_3	-1	24.60366	820.4262	801.082	-19.34424	0.9997641	40535.82		1.514177	False											4	1979.061	12.54702	26.75605	9046.752	0.3963816	4.571234
27	20	B2M	TGFb_48_B_3	-1	20.99687	809.0656	828.0164	18.95087	0.999893	44407.9		1.659311	False											1	2083.347	13.04539	22.93301	10583.73	0.499323	5.080156
27	21	BHLHE40	TGFb_48_B_3	-1	26.97468	830.3607	852.6885	22.32788	0.9998513	26744.59		1.610472	False											4	2120.772	15.86281	29.07262	8633.877	0.5888636	4.0711
27	22	ITGA1	TGFb_48_B_3	-1	25.30098	835.6558	854.459	18.80328	0.9997446	33444.08		1.725473	False											6	2110.379	16.80718	28.02009	6617.169	1.352742	3.135535
27	23	JUN	TGFb_48_B_3	-1	25.02332	829.6229	805.1147	-24.50818	0.9998565	42485.39		1.61692	False											6	2176.831	14.65142	27.72504	9339.323	0.9578776	4.290329
27	24	LARP6	TGFb_48_B_3	-1	25.47329	769.9672	791.5082	21.54095	0.9998637	31849.97		1.639362	False											7	2029.639	15.49623	27.60385	8822.237	0.6449421	4.346702
27	25	LOXL2	TGFb_48_B_3	-1	25.16517	787.2295	812.5246	25.2951	0.9999093	37518.74		1.607948	False											5	1895.515	14.73981	27.18382	11412.18	0.5186474	6.020621
27	26	THBS1	TGFb_48_B_3	-1	19.71553	782.918	806.1147	23.19672	0.9993021	216491.9		1.693457	False											8	2195.868	12.70157	21.68691	9190.479	0.5522512	4.185351
27	27	CTGF	TGFb_48_B_3	-1	20.13521	804.1147	820.2459	16.13116	0.9993861	197251.8		1.769674	False											6	1800.563	14.33841	21.36234	10072.15	0.2642824	5.593887
27	28	EGR2	TGFb_48_B_3	-1	25.92495	764.8361	790.2295	25.39343	0.999895	29527.14		1.623969	False											6	2187.656	15.51069	27.95862	9992.897	0.5658613	4.567855
27	29	ENG	TGFb_48_B_3	-1	25.29148	831.541	858.541	27	0.999804	28158.21		1.588136	False											6	2147.76	14.47487	27.16749	8239.277	0.4183313	3.836219
27	30	FBLN1	TGFb_48_B_3	-1	19.90524	810.1312	826.0328	15.90161	0.9997982	85677.98		1.599833	False											7	1912.75	11.40573	22.02522	10804.59	0.4620406	5.648717
27	31	PPIA	TGFb_48_B_3	-1	22.57143	799.3115	820.4754	21.16394	0.9997642	103634.7		1.66392	False											3	1788.028	14.08818	24.68663	10324.99	0.6385965	5.774509
27	32	PTEN	TGFb_48_B_3	-1	23.59262	791.2623	810.2787	19.01642	0.9988655	304340		1.773456	False											8	1787.076	16.55335	25.80203	8056.477	0.9657294	4.50819
27	33	RARG	TGFb_48_B_3	-1	26.18502	812.1147	827.5246	15.40985	0.999801	64394.48		1.640534	False											4	1953.543	15.96352	28.32361	10077.47	0.6620951	5.15856
27	34	SERPINE1	TGFb_48_B_3	-1	21.76597	782.3279	799.9016	17.57373	0.9998708	48574.96		1.58284	False											3	1667.308	12.20106	24.03636	10059.76	0.5398571	6.033534
27	35	VCAN	TGFb_48_B_3	-1	23.06982	780.0984	806.6558	26.55737	0.9991946	247515.3		1.749456	False											7	1950.909	15.87638	25.01082	8873.041	0.6945336	4.548157
27	36	CAV1	TGFb_48_B_3	-1	22.07914	797.9836	818.8361	20.85248	0.9998875	42089.39		1.615187	False											4	2100.473	12.8897	24.53588	9964.809	0.7259887	4.744078
27	37	IL1B	TGFb_48_B_3												CurveFitFailed
27	38	COL1A1	TGFb_48_B_3	-1	17.70789	792.8853	803.4426	10.55737	0.999826	128507.3		1.593356	False											5	2099.713	9.934439	20.2393	13137.81	0.5901898	6.256954
27	39	COL2A1	TGFb_48_B_3												CurveFitFailed
27	40	LTBP2	TGFb_48_B_3	-1	22.22171	777.1803	779.6885	2.50824	0.9997011	152377		1.587039	False											2	2059.591	12.68671	23.91669	13784.97	0.2997031	6.693065
27	41	MMP13	TGFb_48_B_3	-1	28.8369	767.6885	774.3279	6.639343	0.9997504	10299.87		1.513042	False											5	1845.074	14.70664	31.21858	5664.297	0.5481736	3.069956
27	42	MMP2	TGFb_48_B_3	-1	20.64563	779.8033	800.9836	21.1803	0.9997217	106544.4		1.626937	False											2	2031.203	12.1972	23.13411	9761.132	0.7416521	4.80559
27	43	PDGFA	TGFb_48_B_3	-1	28.73367	794.3115	803.4262	9.114746	0.9998451	34032.08		1.57064	False											7	1876.445	16.12013	30.61906	10874.43	0.4324062	5.795234
27	44	THBS2	TGFb_48_B_3	-1	22.67637	767.7213	778	10.27869	0.9997985	65974.29		1.596892	False											10	1973.935	13.07269	24.57063	10480.75	0.4043869	5.309573
27	45	FBN1	TGFb_48_B_3	-1	21.65903	780.2459	790.3115	10.06555	0.9998801	22573.35		1.650357	False											6	1699.541	13.37029	23.45302	7726.152	0.4239633	4.546022
27	46	FN1	TGFb_48_B_3	-1	17.60389	767.4754	780.8853	13.40985	0.9998145	66962.91		1.604971	False											9	1667.234	10.12564	19.57251	10323.09	0.3483509	6.191745
27	47	GADD45B	TGFb_48_B_3	-1	24.09699	773.7377	797.6558	23.91803	0.9994399	87108.57		1.587562	False											6	1606.876	13.78069	25.89134	7962.411	0.3666252	4.955212
27	48	HAS2	TGFb_48_B_3	-1	27.88801	745.9508	760.4099	14.45905	0.9998574	37498.52		1.693227	False											7	2134.042	18.14038	29.9411	9629.111	0.733828	4.512146
27	49	SERPINE2	TGFb_48_B_3	-1	19.72715	749.082	757.459	8.377075	0.9995847	26773.47		1.711971	False											11	1866.602	13.00896	21.56357	5089.273	0.505725	2.726492
27	50	SKIL	TGFb_48_B_3	-1	24.62727	779.9508	784.4262	4.475403	0.9996197	148963.2		1.69902	False											8	1953.539	16.0113	26.85289	10004.5	0.8238597	5.121216
27	51	SMAD7	TGFb_48_B_3	-1	26.18438	754.7869	763.2623	8.475403	0.9997668	68405.01		1.690263	False											5	1869.651	17.36465	27.31592	12717.83	0.220564	6.802248
27	52	TGFB1	TGFb_48_B_3	-1	24.4691	743.4099	753.2131	9.803284	0.9998506	45097.01		1.633594	False											9	1652.776	14.81221	26.42454	9498.797	0.5213193	5.747179
27	53	VEGFA	TGFb_48_B_3	-1	25.93975	769	779.4918	10.49182	0.9997419	104141.5		1.715926	False											12	2096.309	17.13046	28.41525	10253.74	1.095912	4.89133
27	54	IL1A	TGFb_48_B_3												CurveFitFailed
27	55	ACTA2	TGFb_48_B_3	-1	21.22649	778.5082	790.9836	12.4754	0.9998813	28456.93		1.590007	False											10	1642.926	11.98576	23.58394	8140.185	0.5890523	4.954686
27	56	ATP6AP1	TGFb_48_B_3	-1	25.10068	765.0328	777.9508	12.91803	0.9998314	51614.07		1.714164	False											3	1578.385	16.74181	26.90941	9140.631	0.5769189	5.79113
27	57	BGN	TGFb_48_B_3	-1	21.85952	769.9016	757.7377	-12.16388	0.9999111	43638.02		1.649766	False											7	2090.544	13.30942	24.36823	10777.94	0.8472065	5.155569
27	58	IL6	TGFb_48_B_3	-1	28.45704	794.9672	798.2131	3.245911	0.9999164	20578.6		1.604899	False											5	1774.193	16.71544	30.34415	10518.96	0.4851698	5.928872
27	59	ITGA2	TGFb_48_B_3	-1	27.99753	735.3115	749.918	14.60657	0.9999046	17099.39		1.620166	False											4	1517.041	16.82582	29.72345	9021.055	0.4251715	5.946479
27	60	JUNB	TGFb_48_B_3	-1	25.34295	809.6885	821.0984	11.40985	0.999909	17815.81		1.606354	False											8	1576.489	14.72968	27.674	7785.033	0.6903726	4.93821
27	61	LOXL1	TGFb_48_B_3	-1	22.63422	787.3771	805.2787	17.90161	0.9997938	42471.5		1.689075	False											12	1416.911	14.66266	24.36634	7602.553	0.463069	5.365584
27	62	TGFBR2	TGFb_48_B_3	-1	24.00081	821.8525	833.1312	11.27869	0.9998639	42002.94		1.722023	False											9	1593.577	15.99453	26.19129	8597.719	0.8387986	5.395234
27	63	COL5A1	TGFb_48_B_3	-1	25.27219	779.1639	799.2623	20.09833	0.9999087	22288.58		1.488202	False											10	1469.73	12.20698	28.2318	8914.803	0.6976832	6.065607
27	64	DCN	TGFb_48_B_3	-1	19.84718	795.6558	814.1803	18.52454	0.9978834	494890.3		1.819512	False											15	1529.942	14.60524	21.5849	7316.148	0.6085062	4.781977
27	65	ELN	TGFb_48_B_3	-1	22.50137	759.5082	773.3607	13.85248	0.9997994	60583.47		1.575363	False											5	1716.341	12.52545	24.65909	9575.238	0.4838956	5.578867
27	66	ETS1	TGFb_48_B_3	-1	26.68022	748.8197	746.1967	-2.622986	0.9998381	41318.23		1.67638	False											8	1831.468	17.07194	28.55533	9264.396	0.575674	5.058454
27	67	CDKN2A	TGFb_48_B_3	-1	27.08016	751.8361	730.9344	-20.90161	0.9998657	33917.79		1.664215	False											10	1787.822	17.08122	28.98813	9355.675	0.5794051	5.233002
27	68	PSMD14	TGFb_48_B_3	-1	26.70514	780.3771	710.5901	-69.78693	0.999896	23959.63		1.680082	False											6	1648.334	17.10716	28.72584	8482.879	0.6726079	5.146336
27	69	RARA	TGFb_48_B_3	-1	27.94408	716.7541	671	-45.75409	0.9997541	33529.94		1.530002	False											9	1356.961	14.83624	29.59871	9972.401	0.2752881	7.349068
27	70	RHOB	TGFb_48_B_3	-1	23.99768	725.2131	664.5082	-60.70496	0.9994474	99708.38		1.746252	False											5	1476.005	16.33419	26.42557	6652.406	1.101698	4.507037
27	71	TIMP3	TGFb_48_B_3	-1	24.1889	754.8525	716.7705	-38.08197	0.9997419	100631.8		1.669406	False											7	1776.892	15.1767	26.49847	9823.99	0.8070956	5.52875
28	0	PPP3CA	Control_96_H_3	-1	25.58615	835	786.4918	-48.50818	0.9994145	109700		1.694046	False											6	1845.903	16.42634	28.33346	7295.847	1.272637	3.952453
28	1	CDKN2B	Control_96_H_3	-1	28.89564	841.0984	810.918	-30.18036	0.9998686	24167.4		1.574623	False											4	2257.549	16.82527	29.7055	32181.67	0.05979095	14.25514
28	2	COL1A2	Control_96_H_3	-1	21.17435	822.8525	794.2623	-28.59021	0.9998525	34099.79		1.568448	False											4	2059.618	11.54452	23.85042	8292.429	0.7040277	4.026198
28	3	COL4A1	Control_96_H_3	-1	27.17548	802.0328	764.2623	-37.77051	0.9998787	18471.42		1.515386	False											2	1724.894	13.98573	29.15953	9463.159	0.3665859	5.486228
28	4	MMP1	Control_96_H_3	-1	27.36048	798.1967	781.6558	-16.54095	0.9998871	22451.2		1.626098	False											4	2138.245	16.50509	29.21441	9395.048	0.4908895	4.393812
28	5	MMP14	Control_96_H_3	-1	21.95379	823.0164	797.3771	-25.63934	0.999545	99378.56		1.654504	False											3	1664.739	13.64721	23.68419	8245.981	0.4036534	4.953318
28	6	NOX4	Control_96_H_3												CurveFitFailed
28	7	PMEPA1	Control_96_H_3	-1	28.35925	852.6558	854.3442	1.688477	0.9999184	12146.71		1.572049	False											2	1969.233	15.91612	30.29822	9058.166	0.4553142	4.599845
28	8	TIMP1	Control_96_H_3	-1	21.00485	835.8361	839.7869	3.950806	0.9997884	95744.7		1.663378	False											4	2286.157	13.09073	23.02691	10965.87	0.5536194	4.796641
28	9	FGF2	Control_96_H_3	-1	26.65269	853.1147	771.7213	-81.39343	0.9998013	55086.7		1.635993	False											2	2299.391	16.20019	28.68912	10119.19	0.5988999	4.400815
28	10	FOSB	Control_96_H_3												CurveFitFailed
28	11	GUSB	Control_96_H_3	-1	26.05696	823.3442	842.6393	19.2951	0.9999281	10212.9		1.655717	False											2	1912.119	16.12046	28.38408	7046.489	0.8175154	3.685172
28	12	ID1	Control_96_H_3	-1	29.29249	806.3934	825.1147	18.72131	0.9997915	23146.23		1.567927	False											2	1975.981	16.5266	30.81303	10069.36	0.2836112	5.095882
28	13	SKI	Control_96_H_3	-1	24.32091	797.5574	820.918	23.36066	0.9994877	170972.3		1.709145	False											5	1934.16	16.10512	26.16589	9663.638	0.5813684	4.996296
28	14	SMAD3	Control_96_H_3	-1	24.89183	767.0492	785.4754	18.42621	0.9997709	102991.7		1.674697	False											7	2255.308	15.86097	26.77214	11618.63	0.5543234	5.151684
28	15	SPARC	Control_96_H_3	-1	23.10298	810.3279	833.3771	23.04919	0.9996615	74608.38		1.522623	False											7	2039.72	11.82248	25.68591	8824.418	0.5743677	4.326289
28	16	TGFBR1	Control_96_H_3	-1	26.54715	806.082	835.0164	28.93445	0.9997346	71218.27		1.689025	False											6	1947.943	17.23234	28.41315	9434.778	0.5893107	4.843456
28	17	VIM	Control_96_H_3	-1	17.72687	817.8033	765.3771	-52.42621	0.9995351	156504.3		1.676922	False											7	2099.585	11.17431	19.61517	9688.075	0.4332522	4.614281
28	18	TP53BP1	Control_96_H_3	-1	24.58446	822.3115	818.4754	-3.83606	0.9999148	28781.13		1.707242	False											7	2006.516	16.02373	27.2062	9241.93	1.175962	4.605959
28	19	ADAMTS1	Control_96_H_3	-1	26.49586	821.2131	844.9672	23.75409	0.99971	39489.08		1.54913	False											7	1960.865	14.46714	28.09899	9804.101	0.2673614	4.999885
28	20	B2M	Control_96_H_3	-1	20.52418	797.4426	816.5082	19.06555	0.9997535	119365.2		1.657718	False											5	2078.822	12.72988	22.40835	11376.73	0.4608158	5.472681
28	21	BHLHE40	Control_96_H_3	-1	29.96629	826.4918	852.1147	25.62292	0.9998621	16607.83		1.54786	False											7	2099.469	16.10706	32.45265	8429.397	0.6997346	4.015015
28	22	ITGA1	Control_96_H_3	-1	28.06409	817.1147	847.5082	30.39343	0.9997867	29515.9		1.744863	False											6	2240.41	19.15884	30.48169	7305.302	1.162131	3.260698
28	23	JUN	Control_96_H_3	-1	24.71639	794.3279	833.918	39.59015	0.9997474	93034.17		1.606831	False											3	2137.395	14.24374	27.59329	10022.21	1.04719	4.688983
28	24	LARP6	Control_96_H_3	-1	24.71691	820.0656	830.5738	10.50824	0.9999291	16599.83		1.623037	False											5	1989.811	14.66756	27.03765	8555.809	0.7130849	4.29981
28	25	LOXL2	Control_96_H_3	-1	28.73923	791.6721	811.4099	19.73773	0.999888	35809.04		1.581424	False											5	1906.196	16.27681	30.88751	11659.84	0.5794555	6.116808
28	26	THBS1	Control_96_H_3	-1	22.68963	787.3934	817.0656	29.67212	0.9993458	221613.5		1.683215	False											2	2247.437	14.54371	24.6022	9889.747	0.5555803	4.400456
28	27	CTGF	Control_96_H_3	-1	27.40286	800.5246	819.2787	18.75409	0.9995536	91834.59		1.661288	False											4	1836.709	17.43876	28.83541	10037.26	0.3333027	5.464808
28	28	EGR2	Control_96_H_3												CurveFitFailed
28	29	ENG	Control_96_H_3	-1	25.54534	781.8688	808.1803	26.31146	0.9996293	56295.54		1.536002	False											2	2166.55	13.46285	27.83534	8358.982	0.5132634	3.8582
28	30	FBLN1	Control_96_H_3	-1	19.02221	796.6885	815.7213	19.03278	0.9997629	109140.5		1.577887	False											5	1933.327	10.50787	21.39702	11010.51	0.5149256	5.695111
28	31	PPIA	Control_96_H_3	-1	22.66649	795.6885	818.5574	22.86884	0.9997407	126698.5		1.667566	False											1	1828.49	14.23931	24.67758	10971.2	0.5850549	6.00014
28	32	PTEN	Control_96_H_3	-1	24.77626	768.4754	786.1147	17.63934	0.9989145	269913.3		1.76717	False											4	1759.513	17.31915	26.92922	7969.15	0.923107	4.529178
28	33	RARG	Control_96_H_3	-1	25.16498	810.9344	825.918	14.98358	0.9999085	32177.66		1.620876	False											6	1939.622	14.88607	27.54609	10032.14	0.7532336	5.172215
28	34	SERPINE1	Control_96_H_3	-1	26.7327	808.8361	816.8525	8.016418	0.999891	26545.28		1.591231	False											3	1676.679	15.39428	28.6069	9951.415	0.4392622	5.935194
28	35	VCAN	Control_96_H_3	-1	25.3263	795.9508	809.8688	13.91803	0.999575	112382.4		1.685365	False											6	1886.835	16.21528	27.60519	8627.106	0.842847	4.572263
28	36	CAV1	Control_96_H_3	-1	22.013	782.2787	791.541	9.262268	0.9998363	74919.82		1.652193	False											6	2196.977	13.50846	24.24198	10831.98	0.6730312	4.930401
28	37	IL1B	Control_96_H_3												CurveFitFailed
28	38	COL1A1	Control_96_H_3	-1	21.40032	773.4754	781.2787	7.803284	0.9997554	154616.7		1.582483	False											9	2025.063	11.96595	23.74778	12710.87	0.5703315	6.276774
28	39	COL2A1	Control_96_H_3												CurveFitFailed
28	40	LTBP2	Control_96_H_3	-1	23.71594	810.6229	816.7869	6.16394	0.9997453	116472.8		1.623667	False											5	2050.898	14.36307	25.09692	14462.89	0.2392831	7.051978
28	41	MMP13	Control_96_H_3	-1	28.51387	757.5246	761.8853	4.360657	0.9996256	18433.18		1.538845	False											5	1844.477	15.18396	30.68576	5929.918	0.5034882	3.21496
28	42	MMP2	Control_96_H_3	-1	20.28773	760.2131	768.7213	8.508179	0.9996444	142246		1.646483	False											6	2046.099	12.29148	22.67698	9882.94	0.7202131	4.830137
28	43	PDGFA	Control_96_H_3	-1	29.5268	763.1639	765.0328	1.868835	0.9998643	21691.3		1.541216	False											6	1886.47	15.90181	31.37984	10743.25	0.380231	5.694897
28	44	THBS2	Control_96_H_3	-1	22.18637	789.4754	802.0164	12.54102	0.9998502	50030.81		1.638918	False											6	1958.435	13.56461	23.83488	10614.28	0.3481353	5.419776
28	45	FBN1	Control_96_H_3	-1	21.56441	763.3607	779.8361	16.4754	0.9998989	22294.82		1.666537	False											6	1726.218	13.5709	23.35135	8106.609	0.4428943	4.696168
28	46	FN1	Control_96_H_3	-1	19.12778	764.2951	774.4426	10.14752	0.9996979	110356.5		1.591385	False											5	1630.804	10.83001	21.17747	10189.01	0.3966994	6.247844
28	47	GADD45B	Control_96_H_3	-1	28.50193	736.9836	747.3607	10.37708	0.9996991	30717.8		1.592767	False											6	1620.21	16.62149	30.02801	8441.697	0.3076557	5.21025
28	48	HAS2	Control_96_H_3	-1	27.65452	745.6721	760.7049	15.03278	0.999795	59750.39		1.709315	False											6	2172.371	18.30876	29.69346	9889.23	0.7526929	4.552276
28	49	SERPINE2	Control_96_H_3	-1	26.57454	744.9016	755.4918	10.59021	0.9997938	10260.84		1.551772	False											3	1866.323	14.18393	29.68546	5005.403	1.048567	2.681959
28	50	SKIL	Control_96_H_3	-1	26.41658	760.3771	770.1803	9.803223	0.9996881	119329.2		1.706867	False											2	2011.024	17.37653	28.58508	10336.15	0.8264826	5.139742
28	51	SMAD7	Control_96_H_3	-1	29.35311	755.918	770.0492	14.13116	0.9998723	23887.75		1.62828	False											2	1842.793	18.04503	30.67249	12046.58	0.2675578	6.537127
28	52	TGFB1	Control_96_H_3	-1	26.18609	737.6229	735.1803	-2.442627	0.9999256	19243.62		1.632564	False											7	1672.706	15.8577	28.16996	9243.254	0.557382	5.525927
28	53	VEGFA	Control_96_H_3	-1	27.01776	754.2131	762.5574	8.344238	0.9999062	36120.87		1.705354	False											4	2129.59	17.68848	29.3936	10483.98	0.9973024	4.923001
28	54	IL1A	Control_96_H_3												CurveFitFailed
28	55	ACTA2	Control_96_H_3	-1	24.7714	774.3442	759.9016	-14.44263	0.9998532	29889.91		1.624491	False											9	1672.122	14.85787	26.64505	8392.327	0.4683079	5.018967
28	56	ATP6AP1	Control_96_H_3	-1	24.74905	745.2131	756.0492	10.83606	0.999833	53405.31		1.705781	False											4	1558.569	16.32062	26.6415	9166.287	0.6111612	5.881219
28	57	BGN	Control_96_H_3	-1	25.97964	765.1967	693.1147	-72.08197	0.9999219	28506.44		1.604977	False											7	2010.688	14.96577	28.82505	10132.06	1.044225	5.039103
28	58	IL6	Control_96_H_3	-1	26.88286	774.8525	705.6558	-69.19672	0.9998545	44405.22		1.636033	False											11	1741.515	16.45737	28.61119	10802.87	0.437568	6.203147
28	59	ITGA2	Control_96_H_3	-1	27.13075	754.4754	763.5082	9.032776	0.9998556	30018.06		1.643492	False											3	1499.111	16.80908	28.75634	9243.907	0.4001804	6.166258
28	60	JUNB	Control_96_H_3	-1	28.08151	766.4426	778.4426	12	0.9998256	28968.4		1.603537	False											7	1610.716	16.34146	30.32155	8043.561	0.668911	4.99378
28	61	LOXL1	Control_96_H_3	-1	24.19497	788.6229	800.8033	12.18036	0.9998137	34729.05		1.662975	False											8	1446.177	15.20244	26.05034	7494.431	0.5122591	5.182236
28	62	TGFBR2	Control_96_H_3	-1	24.33037	771.2131	791.3934	20.1803	0.9999104	28456.56		1.702966	False											9	1608.204	15.84242	26.69569	8710.035	0.9357746	5.416001
28	63	COL5A1	Control_96_H_3	-1	28.73193	770.9508	789.9344	18.98364	0.9999219	13416.18		1.477402	False											13	1491.328	13.70478	31.6139	8978.249	0.6857257	6.020303
28	64	DCN	Control_96_H_3	-1	18.14036	754.6558	785.2295	30.57373	0.9975608	576084.4		1.926642	False											9	1531.899	14.69926	19.55132	7336.754	0.4824766	4.78932
28	65	ELN	Control_96_H_3	-1	29.20602	790.0984	801.3442	11.24585	0.9998083	30894.91		1.586801	False											11	1776.14	16.87765	30.80337	10520.23	0.3352645	5.923088
28	66	ETS1	Control_96_H_3	-1	27.4116	741.0984	745.7213	4.622925	0.9998923	26894.3		1.630942	False											13	1855.433	16.53224	29.56921	9360.688	0.6699464	5.045015
28	67	CDKN2A	Control_96_H_3	-1	26.80936	734.4754	716.8361	-17.63934	0.999755	65961.63		1.703235	False											13	1819.318	17.72185	28.58011	9449.307	0.5567818	5.193873
28	68	PSMD14	Control_96_H_3	-1	27.18104	735.0328	703.7869	-31.24591	0.9997284	62188.93		1.737386	False											10	1696.776	18.65602	28.90868	8645.204	0.5838751	5.095078
28	69	RARA	Control_96_H_3	-1	28.37856	736.7049	686.1967	-50.50818	0.9998782	15609.1		1.513535	False											9	1367.327	14.63291	30.21041	9522.319	0.3196885	6.964187
28	70	RHOB	Control_96_H_3	-1	24.98773	720.5738	663.8361	-56.73773	0.9997724	42793.57		1.741853	False											5	1503.764	16.96969	27.34947	6928.617	1.048371	4.607517
28	71	TIMP3	Control_96_H_3	-1	22.47693	726	666.082	-59.91803	0.9997832	91204.88		1.729623	False											11	1827.384	15.13949	24.42617	9976.433	0.6550559	5.459408
29	0	PPP3CA	TGFb_4_H_3	-1	25.27754	830.918	788.1803	-42.73773	0.9991942	146894.5		1.703536	False											4	1866.541	16.39093	28.03557	7181.993	1.311019	3.847755
29	1	CDKN2B	TGFb_4_H_3	-1	29.76494	800.6721	768.3934	-32.27869	0.9999058	16319.85		1.559081	False											1	2167.426	16.92667	30.64171	29300.2	0.07390581	13.51843
29	2	COL1A2	TGFb_4_H_3	-1	21.12365	850.0656	821.5738	-28.49176	0.9994965	106975.2		1.544431	False											3	1962.166	11.07726	24.07521	7918.077	0.7815543	4.035375
29	3	COL4A1	TGFb_4_H_3	-1	27.1667	835.4099	801.7541	-33.65576	0.9998447	23420.89		1.563721	False											2	1742.17	15.18005	28.72891	10048.14	0.276418	5.7676
29	4	MMP1	TGFb_4_H_3	-1	23.43315	830.2623	804.7705	-25.49176	0.999634	105686.5		1.712087	False											1	2154.892	15.67079	24.9583	9813.325	0.3944037	4.553976
29	5	MMP14	TGFb_4_H_3	-1	22.08505	866.5738	858.1967	-8.377075	0.9995587	84303.12		1.625467	False											4	1641.46	13.19067	24.01536	7707.294	0.4585809	4.69539
29	6	NOX4	TGFb_4_H_3	-1	30.97664	852.2951	850.9508	-1.344299	0.9996026	92471.23		1.74321	False											4	2202.322	21.27946	33.08448	10071.47	0.9130657	4.573113
29	7	PMEPA1	TGFb_4_H_3	-1	25.28743	851.1147	857.9672	6.852478	0.9999104	19242.81		1.569889	False											3	1963.248	14.03331	27.43831	9046.965	0.5142604	4.608162
29	8	TIMP1	TGFb_4_H_3	-1	20.26937	868.9016	884.2623	15.36066	0.9999088	38810.41		1.679767	False											11	2265.784	12.87068	22.24211	10601.61	0.5405244	4.679001
29	9	FGF2	TGFb_4_H_3	-1	27.4161	837.0492	742.7541	-94.2951	0.9997488	58349.95		1.622136	False											8	2252.083	16.31599	29.6979	9391.506	0.7274698	4.170143
29	10	FOSB	TGFb_4_H_3	-1	36.4106	814.3934	829.4099	15.01642	0.9989177	12940.78		1.372016	False		CtIsLarge									3	1913.063	13.60554	51.95344	5664.369	40	2.960889
29	11	GUSB	TGFb_4_H_3	-1	26.43796	827	833.5246	6.524597	0.9996597	35987.9		1.688667	False											5	1918.337	17.04799	28.59981	6366.886	0.7822424	3.318961
29	12	ID1	TGFb_4_H_3	-1	25.56817	801.9344	821.3771	19.44263	0.9998717	23694.13		1.561459	False											4	1966.307	14.06706	27.57037	8999.095	0.4338083	4.576648
29	13	SKI	TGFb_4_H_3	-1	23.67656	811.6393	828.459	16.8197	0.9994737	171732.2		1.710348	False											7	1958.399	15.67303	25.55712	9457.684	0.596411	4.829293
29	14	SMAD3	TGFb_4_H_3	-1	24.52644	814.0492	819.7377	5.688538	0.9998865	48029.07		1.671376	False											6	2194.982	15.54649	26.44919	11154.1	0.5684773	5.081638
29	15	SPARC	TGFb_4_H_3	-1	22.1899	831.8197	849.7213	17.90161	0.9997441	66666		1.500021	False											5	2046.796	10.90526	24.92463	9432.42	0.5613985	4.608384
29	16	TGFBR1	TGFb_4_H_3	-1	26.58014	799.4262	821	21.57379	0.9997706	77629.71		1.726432	False											7	2007.962	18.04991	28.25378	10474.63	0.52898	5.216546
29	17	VIM	TGFb_4_H_3	-1	17.44336	787.7049	804.5901	16.88525	0.9997864	82489.05		1.66979	False											3	2117.935	10.87332	19.43488	10165.01	0.4664698	4.799491
29	18	TP53BP1	TGFb_4_H_3	-1	24.88456	822.5574	834.0656	11.50818	0.9996541	111220		1.728851	False											3	2053.78	16.60914	27.48603	9067.126	1.234617	4.414848
29	19	ADAMTS1	TGFb_4_H_3	-1	26.3373	805.459	750.0328	-55.42627	0.9997075	40971.89		1.544618	False											7	1989.674	14.24881	28.03587	9535.999	0.2946015	4.792745
29	20	B2M	TGFb_4_H_3	-1	20.81133	795.0984	816.459	21.36066	0.9997609	124945.2		1.60254	False											5	2143.225	11.93827	23.18355	11558.87	0.6168454	5.393214
29	21	BHLHE40	TGFb_4_H_3	-1	26.59924	823.6558	842.7377	19.08197	0.999881	24820.68		1.600245	False											3	2164.782	15.4066	28.76734	9061.044	0.6022308	4.185661
29	22	ITGA1	TGFb_4_H_3	-1	27.98308	818.4754	833.9672	15.49182	0.9997939	25939.82		1.733953	False											6	2188.934	18.85171	30.52793	6974.161	1.254887	3.1861
29	23	JUN	TGFb_4_H_3	-1	25.50154	802.7541	826.7541	24	0.9998256	59164.7		1.646686	False											3	2288.09	15.58523	27.871	10137.83	0.8155777	4.430695
29	24	LARP6	TGFb_4_H_3	-1	24.97366	821.5738	837.0492	15.4754	0.999809	50619.57		1.631883	False											2	2078.664	15.02906	27.15248	9204.666	0.6509187	4.428164
29	25	LOXL2	TGFb_4_H_3	-1	27.4858	779.8197	803.2459	23.42621	0.9999326	22617.56		1.624723	False											4	1904.771	16.60763	29.20288	11875.29	0.4224512	6.234498
29	26	THBS1	TGFb_4_H_3	-1	22.89638	787.918	814.0656	26.14752	0.9998568	38142.29		1.64432	False											1	2173.724	13.92419	25.17699	8844.448	0.7048231	4.068799
29	27	CTGF	TGFb_4_H_3	-1	23.84172	808.8197	831.9672	23.14752	0.9995403	129726.2		1.715825	False											7	1770.56	16.11502	25.156	10086.97	0.3001377	5.697048
29	28	EGR2	TGFb_4_H_3												CurveFitFailed
29	29	ENG	TGFb_4_H_3	-1	24.54388	791.3279	816.3279	25	0.9996107	59591.49		1.54377	False											5	2115.233	13.08567	26.75428	8205.713	0.4784648	3.879342
29	30	FBLN1	TGFb_4_H_3	-1	19.59529	788.8361	803.1147	14.27869	0.9998444	64473.74		1.593746	False											8	1891.762	11.0962	21.87863	10445.82	0.5211329	5.52174
29	31	PPIA	TGFb_4_H_3	-1	22.19029	766.9836	791.1147	24.13116	0.9998033	92138.65		1.656101	False											7	1827.398	13.69193	24.39211	10549.62	0.6682898	5.773025
29	32	PTEN	TGFb_4_H_3	-1	25.21938	788.8688	811.2951	22.42627	0.9987658	247171.5		1.773211	False											5	1758.906	17.77768	27.26937	7412.956	0.8565055	4.214525
29	33	RARG	TGFb_4_H_3	-1	24.71965	799.7377	808	8.262268	0.9998986	35187.67		1.622526	False											6	1941.854	14.66051	27.03745	9958.268	0.7101248	5.128228
29	34	SERPINE1	TGFb_4_H_3	-1	23.19221	790.5901	804.1639	13.57379	0.9997908	59454.7		1.604479	False											5	1632.822	13.48132	25.21529	9238.143	0.4857274	5.657777
29	35	VCAN	TGFb_4_H_3	-1	24.55088	790.3115	800.3442	10.03278	0.9991229	232662.4		1.705335	False											7	1882.749	16.08112	26.74192	8477.741	0.8112725	4.502851
29	36	CAV1	TGFb_4_H_3	-1	21.15649	778.8688	796.6721	17.80328	0.9993993	250699.4		1.628019	False											6	2088.848	12.54736	23.54946	10264.81	0.6983622	4.914101
29	37	IL1B	TGFb_4_H_3												CurveFitFailed
29	38	COL1A1	TGFb_4_H_3	-1	21.36079	785.4099	796.3771	10.96722	0.9998529	88993.94		1.608782	False											4	2028.565	12.40622	23.55491	12404.98	0.5476912	6.115149
29	39	COL2A1	TGFb_4_H_3												CurveFitFailed
29	40	LTBP2	TGFb_4_H_3	-1	22.99442	765.918	770.8525	4.934448	0.9997742	103070.3		1.63067	False											1	2028.257	14.01172	24.42944	13630.06	0.2592902	6.720082
29	41	MMP13	TGFb_4_H_3	-1	30.12594	778.4754	785.3607	6.885254	0.9988222	42444.24		1.481432	False											3	1859.724	14.42785	33.35389	5314.384	0.9051515	2.85762
29	42	MMP2	TGFb_4_H_3	-1	20.57809	776.4754	780.0164	3.541016	0.9995634	160790		1.643476	False											2	2027.262	12.41653	23.02776	9516.92	0.7585829	4.69447
29	43	PDGFA	TGFb_4_H_3	-1	29.7915	791.7049	795.1475	3.442627	0.999832	21477.64		1.528667	False											2	1845.295	15.72916	31.6987	10026.45	0.3848727	5.433523
29	44	THBS2	TGFb_4_H_3	-1	22.92384	764.7049	778.1147	13.40985	0.9998974	31880.89		1.664751	False											6	1991.33	14.53532	24.41567	10590.12	0.3190646	5.318115
29	45	FBN1	TGFb_4_H_3	-1	21.66361	770.6393	777.8033	7.16394	0.9998364	33186.42		1.648376	False											3	1701.59	13.31448	23.54852	7820.46	0.4663437	4.595972
29	46	FN1	TGFb_4_H_3	-1	18.08431	751.6229	766.6721	15.04919	0.9995355	176511.9		1.595002	False											4	1639.791	10.2481	20.20413	10216.17	0.4082087	6.230168
29	47	GADD45B	TGFb_4_H_3	-1	26.03053	736	755.9836	19.98358	0.9997383	39011.79		1.555808	False											5	1593.372	14.23783	27.95418	8291.262	0.3961712	5.203595
29	48	HAS2	TGFb_4_H_3	-1	26.75172	750.2787	771.1967	20.91803	0.999935	19672.6		1.682736	False											4	2151.83	17.11732	28.98919	9720.829	0.8280344	4.51747
29	49	SERPINE2	TGFb_4_H_3	-1	24.09389	744.459	758.7705	14.31146	0.9995529	23066.86		1.595641	False											6	1886.528	13.71497	26.73054	4885.384	0.8283995	2.589616
29	50	SKIL	TGFb_4_H_3	-1	24.7346	760.4262	769.6885	9.262329	0.9996262	149091.1		1.696422	False											6	1965.463	16.03194	26.97804	10105.55	0.8328531	5.141563
29	51	SMAD7	TGFb_4_H_3	-1	27.45345	771.4918	769.082	-2.409851	0.9998062	48080.01		1.63344	False											4	1849.321	16.92627	28.82019	11911.67	0.2776041	6.441105
29	52	TGFB1	TGFb_4_H_3	-1	25.21412	740.9016	739.9344	-0.9671631	0.9997971	56676.38		1.60789	False											4	1650.298	14.73646	27.34203	9310.403	0.5767227	5.641651
29	53	VEGFA	TGFb_4_H_3	-1	27.06852	747.8361	764.7869	16.95081	0.9998159	68716.42		1.700254	False											7	2134.99	17.62054	29.45655	10398.62	0.9946372	4.87057
29	54	IL1A	TGFb_4_H_3												CurveFitFailed
29	55	ACTA2	TGFb_4_H_3	-1	25.50122	769.3279	775.7541	6.426208	0.9997777	44024.83		1.596495	False											8	1669.406	14.72098	27.5159	8466.656	0.5005988	5.071658
29	56	ATP6AP1	TGFb_4_H_3	-1	24.9216	752.3115	683.9344	-68.37701	0.9997097	88517.24		1.749067	False											7	1562.284	17.28271	26.6136	9023.505	0.5532905	5.775843
29	57	BGN	TGFb_4_H_3	-1	25.63812	755.9672	739.7541	-16.21313	0.9998642	48343.67		1.646096	False											9	1996.553	15.61257	28.19502	9889.703	0.9519418	4.953389
29	58	IL6	TGFb_4_H_3	-1	28.4938	774.541	790.4754	15.93445	0.9998638	29929.22		1.616298	False											12	1723.664	17.00166	30.3394	9961.488	0.4828342	5.779252
29	59	ITGA2	TGFb_4_H_3	-1	28.00519	768.2459	660.8525	-107.3934	0.9999146	15273.35		1.620281	False											12	1506.454	16.78736	29.84685	8698.168	0.4821517	5.773935
29	60	JUNB	TGFb_4_H_3	-1	25.23941	741.7049	728.4918	-13.21307	0.999837	36632.3		1.601709	False											10	1626.475	14.55464	27.66596	8199.186	0.7347752	5.041077
29	61	LOXL1	TGFb_4_H_3	-1	24.29398	768.0492	782.1312	14.08197	0.9998591	26662.61		1.71026	False											11	1490.747	16.20023	25.89751	7669.641	0.4433886	5.144829
29	62	TGFBR2	TGFb_4_H_3	-1	24.06957	767.3607	682.8361	-84.5246	0.9998943	33234.88		1.762001	False											8	1622.459	16.79816	26.00492	8746.472	0.7283834	5.390874
29	63	COL5A1	TGFb_4_H_3	-1	28.45357	774.4099	791.459	17.04919	0.9998679	24398.38		1.487965	False											7	1590.803	13.83373	31.23545	9198.155	0.6656963	5.782084
29	64	DCN	TGFb_4_H_3	-1	19.53375	795.3115	812.2131	16.90167	0.9975824	573839.6		1.841758	False											12	1530.613	14.68711	21.18702	7345.484	0.5750701	4.799048
29	65	ELN	TGFb_4_H_3	-1	29.84579	955.0328	796.8361	-158.1967	0.9831386	3762536		1.331343	False		BadR2									5	1636.964	10.0128	41.39643	9451.569	7.386751	5.773841
29	66	ETS1	TGFb_4_H_3	-1	26.23395	736.8033	750.459	13.65576	0.999913	23863.38		1.670438	False											8	1819.937	16.67535	28.07754	9524.728	0.5427225	5.233549
29	67	CDKN2A	TGFb_4_H_3	-1	27.00001	734.3607	727.1475	-7.213135	0.99981	51743.03		1.722226	False											7	1858.936	18.27674	28.64257	9686.742	0.5091096	5.210906
29	68	PSMD14	TGFb_4_H_3	-1	26.7761	709.5574	672.082	-37.4754	0.9998364	41558.34		1.737896	False											4	1719.475	18.37537	28.5144	8926.455	0.587297	5.191384
29	69	RARA	TGFb_4_H_3	-1	26.90015	697.0656	664.7541	-32.31146	0.9996907	49577.42		1.570447	False											6	1369.737	15.24138	28.28628	10797.81	0.2185101	7.88313
29	70	RHOB	TGFb_4_H_3	-1	24.77292	701.3442	652.0328	-49.31146	0.9996397	66976.49		1.724822	False											2	1502.353	16.49983	27.22509	6884.866	1.07836	4.582721
29	71	TIMP3	TGFb_4_H_3	-1	22.31195	732.0328	675.4754	-56.55737	0.9998332	73361.74		1.707417	False											5	1807.351	14.6174	24.44918	10054.99	0.737289	5.563387
30	0	PPP3CA	Control_0.5_H_3	-1	26.23808	892.4426	855.3442	-37.09839	0.9996406	46310.22		1.664993	False											5	1702.534	16.25708	29.22181	6322.116	1.407	3.713357
30	1	CDKN2B	Control_0.5_H_3	-1	32.15379	844.2459	810.7541	-33.49182	0.999513	38279.66		1.574612	False											1	2208.252	18.69478	33.10153	18810.62	0.1153997	8.518327
30	2	COL1A2	Control_0.5_H_3	-1	21.51669	836.2295	815.3607	-20.86884	0.9997324	54082.64		1.556256	False											4	1987.512	11.51102	24.33941	7826.978	0.7586622	3.938079
30	3	COL4A1	Control_0.5_H_3	-1	27.08742	838.9508	812.4262	-26.5246	0.9997916	31203.29		1.561857	False											3	1729.785	15.08977	28.66043	9950.88	0.2774814	5.752669
30	4	MMP1	Control_0.5_H_3	-1	23.01307	791.6558	776.8688	-14.78693	0.9995105	141295.4		1.734183	False											6	2157.259	15.78313	24.45152	9778.054	0.369466	4.532629
30	5	MMP14	Control_0.5_H_3	-1	22.22372	832.6066	816.2787	-16.32788	0.9997002	60941.55		1.634248	False											5	1650.851	13.43515	24.11476	7894.59	0.4559153	4.782135
30	6	NOX4	Control_0.5_H_3												CurveFitFailed
30	7	PMEPA1	Control_0.5_H_3	-1	29.40394	865.3279	863.2787	-2.049194	0.9999015	12680.76		1.535051	False											5	1977.698	15.59495	31.54186	9125.18	0.4902582	4.61404
30	8	TIMP1	Control_0.5_H_3	-1	20.01058	841.9508	845.7705	3.819702	0.9998016	82583.96		1.670782	False											9	2248.492	12.55108	22.05225	10458.6	0.5579144	4.651385
30	9	FGF2	Control_0.5_H_3	-1	27.46716	844.6066	840.8361	-3.770508	0.9997379	59348		1.673597	False											4	2305.592	17.53959	29.32968	9546.151	0.5723889	4.140435
30	10	FOSB	Control_0.5_H_3	-1	32.54538	824.6558	842.6885	18.03278	0.9993052	28353.54		1.463825	False											3	1937.622	15.3386	34.94514	8017.927	0.4832554	4.138025
30	11	GUSB	Control_0.5_H_3	-1	26.9302	811.1475	825.2623	14.11475	0.9998021	22888.88		1.674885	False											4	1989.476	17.08458	29.15734	6722.621	0.8049801	3.379092
30	12	ID1	Control_0.5_H_3	-1	28.76385	795.2951	810.7541	15.45898	0.9998909	14885.07		1.535523	False											2	2029.614	15.34029	30.63251	9897.152	0.3706736	4.876372
30	13	SKI	Control_0.5_H_3	-1	24.30718	814.5738	835.2951	20.72131	0.9995983	138569.5		1.678824	False											6	1971.953	15.49979	26.3404	9788.811	0.6454683	4.964018
30	14	SMAD3	Control_0.5_H_3	-1	24.59357	786.0656	794.459	8.393494	0.9998752	59113.34		1.615191	False											5	2265.54	14.42037	27.0213	11518.46	0.7584878	5.0842
30	15	SPARC	Control_0.5_H_3	-1	22.22964	816.4262	829.2787	12.85248	0.9996484	92979.65		1.543242	False											3	2115.963	11.80255	24.40105	9888.865	0.4217235	4.673458
30	16	TGFBR1	Control_0.5_H_3	-1	27.845	822.2951	847.5738	25.27869	0.9998258	41556.45		1.67598	False											5	1990.868	17.81522	29.76081	9433.463	0.6123263	4.738367
30	17	VIM	Control_0.5_H_3	-1	17.5882	797	820.8853	23.88525	0.9998302	62313.37		1.701978	False											3	2187.02	11.43858	19.33414	10193.73	0.3963386	4.661012
30	18	TP53BP1	Control_0.5_H_3	-1	25.05953	791.8033	800.1967	8.393433	0.9996296	110295.4		1.718578	False											4	2036.914	16.50613	27.84536	8764.256	1.391671	4.302712
30	19	ADAMTS1	Control_0.5_H_3	-1	27.18039	790.6393	821.7705	31.13116	0.9996083	51090.88		1.559649	False											6	2051.972	15.12243	28.68447	10190.53	0.2508184	4.966213
30	20	B2M	Control_0.5_H_3	-1	20.87335	835.918	852.4262	16.50818	0.9997713	107541.2		1.641237	False											2	2134.926	12.65898	22.91031	11193.52	0.5185582	5.243047
30	21	BHLHE40	Control_0.5_H_3	-1	30.4321	771.5738	797.6885	26.11475	0.999755	36777.73		1.552192	False											5	2271.554	16.48254	32.86901	9584.236	0.688921	4.219242
30	22	ITGA1	Control_0.5_H_3	-1	28.72741	783.0492	781.7377	-1.311462	0.9997506	38129.96		1.690653	False											4	2299.202	18.38013	31.68528	7702.112	1.548029	3.349907
30	23	JUN	Control_0.5_H_3	-1	24.58365	792.7541	817.2623	24.50818	0.9998412	55828.84		1.608665	False											3	2277.789	14.20801	27.41086	9987.174	1.013218	4.384592
30	24	LARP6	Control_0.5_H_3	-1	24.99439	804.8688	837.2951	32.42627	0.9998171	44466.98		1.656862	False											5	2093.787	15.5483	27.03157	8923.454	0.6164534	4.261873
30	25	LOXL2	Control_0.5_H_3	-1	27.20354	781.918	807.9344	26.01642	0.9998606	48867.37		1.637779	False											3	1894.759	16.7061	28.9065	11775.23	0.430751	6.214634
30	26	THBS1	Control_0.5_H_3	-1	22.54666	796.7869	811.1803	14.39343	0.9997211	73109.19		1.684649	False											6	2170.786	14.44219	24.55933	8761.3	0.6153912	4.036003
30	27	CTGF	Control_0.5_H_3	-1	28.58746	799.6393	818.5901	18.95081	0.9996419	63059.08		1.620611	False											5	1808.906	17.19869	30.31923	9417.035	0.4340049	5.205929
30	28	EGR2	Control_0.5_H_3												CurveFitFailed
30	29	ENG	Control_0.5_H_3	-1	25.11171	758.1967	768.918	10.72131	0.9999192	13246.05		1.552292	False											2	2153.277	13.5992	27.20773	8629.643	0.452567	4.007679
30	30	FBLN1	Control_0.5_H_3	-1	19.55643	781.6229	801.1967	19.57379	0.9997081	123037.5		1.588347	False											4	1879.077	10.99475	21.82442	10608.55	0.5009339	5.645618
30	31	PPIA	Control_0.5_H_3	-1	22.5151	807.7213	687.7377	-119.9836	0.9998745	68661.7		1.617467	False											3	1821.008	13.20868	24.89723	11411.6	0.695964	6.266642
30	32	PTEN	Control_0.5_H_3	-1	25.63512	803.8197	815.3115	11.49176	0.9990591	214436.7		1.688618	False											3	1759.038	16.36432	28.35891	7802.122	1.231488	4.435448
30	33	RARG	Control_0.5_H_3	-1	24.55006	777.541	795.2131	17.67218	0.9998972	36405.37		1.630856	False											4	1960.787	14.72096	26.82473	10015.02	0.6999647	5.107651
30	34	SERPINE1	Control_0.5_H_3	-1	25.13368	810.6558	833.918	23.26227	0.9997936	54969.98		1.557078	False											2	1634.861	13.64893	27.45817	9370.222	0.5699719	5.731509
30	35	VCAN	Control_0.5_H_3	-1	24.97558	769.3442	779.5082	10.16394	0.9996051	113612.4		1.693702	False											6	1880.907	16.15505	27.18183	8871.55	0.8033094	4.716635
30	36	CAV1	Control_0.5_H_3	-1	21.23927	763.8688	778.1475	14.27869	0.9998593	56262.32		1.608325	False											4	2058.168	12.23279	23.89978	9986.9	0.8138787	4.852325
30	37	IL1B	Control_0.5_H_3												CurveFitFailed
30	38	COL1A1	Control_0.5_H_3	-1	21.7601	772.9508	774.0984	1.147583	0.9998378	105046.8		1.592813	False											7	2044.966	12.36352	24.03721	12871.88	0.564962	6.294423
30	39	COL2A1	Control_0.5_H_3												CurveFitFailed
30	40	LTBP2	Control_0.5_H_3	-1	23.34203	756.7213	773.5901	16.86884	0.9997266	125488.5		1.616961	False											4	2037.253	13.96068	24.84457	13643.17	0.2752466	6.696846
30	41	MMP13	Control_0.5_H_3	-1	29.83649	791.6066	799.5574	7.950806	0.9989583	38293.91		1.502613	False											4	1879.822	14.9433	32.36836	5636.735	0.6050686	2.998548
30	42	MMP2	Control_0.5_H_3	-1	20.81861	762.3771	770.9672	8.590149	0.999636	130064.5		1.63016	False											9	2019.605	12.33574	23.403	9399.631	0.8167903	4.654192
30	43	PDGFA	Control_0.5_H_3												CurveFitFailed
30	44	THBS2	Control_0.5_H_3	-1	22.60029	787.2787	806.0328	18.75409	0.9998475	51127.6		1.638638	False											9	2022.517	13.84115	24.19553	10919.35	0.3299908	5.39889
30	45	FBN1	Control_0.5_H_3	-1	21.7313	740.3279	754	13.67212	0.9999283	15774.68		1.670385	False											3	1711.079	13.76223	23.45363	8187.201	0.418468	4.784818
30	46	FN1	Control_0.5_H_3	-1	17.86323	743.7705	748.3771	4.606567	0.9997573	98678.45		1.62809	False											5	1645.265	10.62239	19.71484	10749.27	0.3424525	6.533462
30	47	GADD45B	Control_0.5_H_3	-1	28.52386	774.4426	798.8525	24.40985	0.9995741	41002.13		1.585437	False											5	1623.658	16.49032	30.00606	8589.976	0.282467	5.290509
30	48	HAS2	Control_0.5_H_3	-1	28.08033	734.8688	743.5574	8.688538	0.9998648	41827.15		1.664943	False											5	2212.529	17.59293	30.42986	10244.02	0.886552	4.630006
30	49	SERPINE2	Control_0.5_H_3	-1	25.44285	743.9508	753.9672	10.01642	0.9995831	20541.23		1.632984	False											8	1847.489	15.33461	27.64651	4942.77	0.6752643	2.675399
30	50	SKIL	Control_0.5_H_3	-1	26.72882	779.6721	800.8688	21.19672	0.9997768	77961.44		1.667926	False											6	1947.351	16.74399	29.21173	9931.366	0.9770483	5.099936
30	51	SMAD7	Control_0.5_H_3	-1	28.54794	754.4262	770.0492	15.62299	0.999912	18850.09		1.613493	False											7	1856.083	17.13975	30.00671	11659.79	0.3035377	6.281934
30	52	TGFB1	Control_0.5_H_3	-1	25.16611	742.8688	747.6229	4.754089	0.9998146	55267.38		1.608087	False											6	1670.297	14.6887	27.37454	9431.128	0.6206526	5.646377
30	53	VEGFA	Control_0.5_H_3	-1	27.04249	736.9672	751.1312	14.16394	0.9999318	26650.11		1.715286	False											4	2115.994	17.92693	29.31754	10586.6	0.9391185	5.003133
30	54	IL1A	Control_0.5_H_3												CurveFitFailed
30	55	ACTA2	Control_0.5_H_3	-1	25.64396	723.6885	687.9016	-35.78693	0.9998003	41489.73		1.620525	False											11	1695.078	15.2999	27.58478	8555.297	0.50685	5.04714
30	56	ATP6AP1	Control_0.5_H_3	-1	24.76322	766.7049	711.2787	-55.42621	0.9998317	52569.05		1.746828	False											6	1600.685	17.15095	26.40787	9236.591	0.51921	5.770398
30	57	BGN	Control_0.5_H_3	-1	25.88494	752.2787	709.3771	-42.90161	0.9999003	35017.15		1.643651	False											4	2042.687	15.74304	28.35295	10030.49	0.8837274	4.910438
30	58	IL6	Control_0.5_H_3	-1	27.92084	771.8525	668.6393	-103.2131	0.9999226	19189.67		1.595451	False											9	1749.48	16.10539	30.05428	9841.172	0.5901636	5.625199
30	59	ITGA2	Control_0.5_H_3	-1	27.09963	780.7869	793.4262	12.63934	0.9998486	26581.3		1.664862	False											6	1532.1	17.26204	28.63662	8632.161	0.383279	5.634201
30	60	JUNB	Control_0.5_H_3	-1	27.22887	751.5082	658.7541	-92.75409	0.9995887	89435.42		1.629168	False											6	1667.941	16.43209	29.23525	8885.826	0.5762383	5.327423
30	61	LOXL1	Control_0.5_H_3	-1	24.55788	765.9344	682.9016	-83.03284	0.9998321	34450.18		1.6607	False											10	1457.828	15.39306	26.42432	7864.667	0.5195053	5.394783
30	62	TGFBR2	Control_0.5_H_3	-1	24.38107	794.7541	809.459	14.70496	0.9998862	35448.95		1.718695	False											5	1613.667	16.19828	26.57208	8725.681	0.8383868	5.407362
30	63	COL5A1	Control_0.5_H_3	-1	28.68484	750.3771	770.082	19.7049	0.9997914	39881.69		1.498426	False											8	1604.317	14.21003	31.39487	9356.889	0.6647531	5.832319
30	64	DCN	Control_0.5_H_3	-1	19.4769	739.8688	755.0984	15.22955	0.9977748	578691.1		1.879544	False											12	1557.292	15.1916	20.96919	7692.136	0.5103827	4.939432
30	65	ELN	Control_0.5_H_3	-1	33.47384	753.3279	763.9016	10.57373	0.9991441	65233.99		1.526182	False		CtIsLarge									5	1864.312	17.50889	35.84646	9599.822	0.6233253	5.149257
30	66	ETS1	Control_0.5_H_3	-1	26.85111	750.5574	759.6229	9.065552	0.9999341	18830.87		1.616384	False											10	1848.773	15.83812	29.18631	9602.515	0.7395595	5.193993
30	67	CDKN2A	Control_0.5_H_3	-1	26.62056	741.4099	725.7705	-15.63934	0.9999457	16695.95		1.658701	False											10	1872.318	16.63085	28.65171	9898.885	0.6378689	5.286968
30	68	PSMD14	Control_0.5_H_3	-1	26.68009	731.0164	707.1312	-23.88525	0.9998429	38056.21		1.724747	False											5	1694.595	18.03406	28.47608	8717.907	0.6035908	5.144537
30	69	RARA	Control_0.5_H_3	-1	28.85995	679.7049	647.8853	-31.81964	0.9997725	27647.17		1.518404	False											9	1347.358	15.00665	30.68709	9400.98	0.3297537	6.977343
30	70	RHOB	Control_0.5_H_3	-1	25.16134	680.1147	636.5082	-43.60657	0.9996622	57089.79		1.707545	False											5	1475.414	16.41639	27.78266	6633.271	1.189241	4.495872
30	71	TIMP3	Control_0.5_H_3	-1	22.30472	716.6558	649.6229	-67.03284	0.9995355	200132.5		1.705936	False											8	1828.068	14.60022	24.40126	10028.52	0.7062254	5.485856
31	0	PPP3CA	TGFb_72_E_3	-1	24.48082	775.9016	743	-32.90161	0.9997086	60159.71		1.696527	False											3	1834.4	15.76201	27.12644	7490.576	1.160243	4.083394
31	1	CDKN2B	TGFb_72_E_3	-1	27.09834	817.918	787.9836	-29.93445	0.9998651	32733.53		1.557628	False												2198.044	15.18014	28.25706	18328.5	0.1354746	8.33855
31	2	COL1A2	TGFb_72_E_3	-1	19.04149	814.3934	773.2787	-41.11475	0.9993736	157380.2		1.591779	False											9	2066.241	10.71259	21.47788	8561.863	0.5789579	4.143691
31	3	COL4A1	TGFb_72_E_3	-1	22.81493	800.6721	771.7705	-28.90161	0.9995546	109529.2		1.561344	False											4	1745.999	12.54017	24.64175	9957.12	0.3232715	5.702821
31	4	MMP1	TGFb_72_E_3	-1	26.68855	845.0492	815.7049	-29.3443	0.9998303	32190.09		1.642549	False											2	2082.233	16.41806	28.54096	8803.665	0.508777	4.227992
31	5	MMP14	TGFb_72_E_3	-1	22.98754	845.4099	824.9508	-20.45905	0.9997519	46925.28		1.635349	False											3	1665.683	13.95383	24.81274	7866.492	0.4369079	4.722682
31	6	NOX4	TGFb_72_E_3	-1	24.55773	852.4426	841.4262	-11.01642	0.9994375	233656		1.808306	False											2	2176.902	17.96185	26.4028	10295.43	0.7468663	4.729394
31	7	PMEPA1	TGFb_72_E_3	-1	23.68719	842.7869	845.3607	2.573792	0.9997765	51056.5		1.58063	False											2	1955.642	13.33848	25.73201	9075.133	0.4608379	4.640489
31	8	TIMP1	TGFb_72_E_3	-1	19.37541	832.2623	835.1639	2.901672	0.9996297	183851.1		1.620269	False											3	2354.269	11.32777	21.81752	11195.54	0.6621528	4.755421
31	9	FGF2	TGFb_72_E_3	-1	25.32553	843.4918	858.1312	14.63934	0.9997181	71602.91		1.614829	False											5	2253.717	14.8497	27.78431	9098.438	0.7903991	4.037081
31	10	FOSB	TGFb_72_E_3												CurveFitFailed
31	11	GUSB	TGFb_72_E_3	-1	27.20579	826.9508	837.1803	10.22949	0.9998949	15409.82		1.641631	False											3	2028.554	16.52746	29.68455	7398.244	0.9077025	3.647053
31	12	ID1	TGFb_72_E_3	-1	24.74193	802.3607	815.6885	13.32788	0.9997276	54123.99		1.552783	False											2	2027.889	13.42882	26.73388	9342.272	0.4035265	4.606895
31	13	SKI	TGFb_72_E_3	-1	24.22068	804.918	827.9016	22.98358	0.9995406	137487		1.666842	False											8	1956.459	15.19827	26.36252	9169.892	0.689283	4.686985
31	14	SMAD3	TGFb_72_E_3	-1	26.27913	796.5082	812.8361	16.32788	0.9997869	81370.36		1.687962	False											3	2278.389	17.07143	28.04686	11360.61	0.5265905	4.986246
31	15	SPARC	TGFb_72_E_3	-1	19.49716	799.8853	807.6393	7.754089	0.9996608	95570.11		1.549639	False											7	2084.335	10.37986	21.7094	9872.496	0.3941479	4.73652
31	16	TGFBR1	TGFb_72_E_3	-1	24.29672	792.0492	812.5082	20.45898	0.9995005	145818		1.732502	False											7	2012.374	16.54085	26.0169	9264.623	0.5399	4.603827
31	17	VIM	TGFb_72_E_3	-1	19.30272	794.7049	811.2459	16.54102	0.9998521	42364.85		1.672859	False											5	2112.448	12.18002	21.10019	9274.793	0.4168432	4.390542
31	18	TP53BP1	TGFb_72_E_3	-1	24.5721	811.4426	828.4262	16.98358	0.9998716	36466.19		1.750291	False											6	2020.005	16.83235	26.90277	8644.262	1.034974	4.279328
31	19	ADAMTS1	TGFb_72_E_3	-1	25.70044	786.0164	814.5574	28.54095	0.9997323	36968.5		1.54863	False											6	2003.631	13.96477	27.42755	9149.894	0.3037776	4.566656
31	20	B2M	TGFb_72_E_3	-1	21.39379	819.1312	835.918	16.78687	0.9997926	97612.55		1.612108	False											5	2106.403	12.49934	23.50546	11390.35	0.5126359	5.407488
31	21	BHLHE40	TGFb_72_E_3	-1	26.42229	780.6885	821.3115	40.62292	0.9995066	96372.25		1.621703	False											4	2157.932	15.81536	28.32808	9061.543	0.5001467	4.19918
31	22	ITGA1	TGFb_72_E_3	-1	25.41428	788.9016	827.918	39.01642	0.9997305	41171.2		1.708957	False											6	2306.485	16.5597	28.26563	7183.829	1.432581	3.114622
31	23	JUN	TGFb_72_E_3	-1	24.35677	785.0492	810.4426	25.39343	0.9997829	72435.23		1.615966	False											3	2243.167	14.2191	27.11814	9715.6	0.9842755	4.331198
31	24	LARP6	TGFb_72_E_3	-1	25.97682	790.0492	795.459	5.409851	0.9998843	27046.79		1.612475	False											6	2044.197	15.23877	28.27864	8943.978	0.6970007	4.375301
31	25	LOXL2	TGFb_72_E_3	-1	24.4887	807.6885	842.7705	35.08197	0.9998814	55117.79		1.623265	False											5	1880.302	14.63941	26.42607	11788.63	0.4946215	6.269539
31	26	THBS1	TGFb_72_E_3	-1	19.63128	788.0984	816.1639	28.06555	0.9996864	93886.91		1.651223	False											3	2149.921	11.94678	22.01916	8904.257	0.7135388	4.141668
31	27	CTGF	TGFb_72_E_3	-1	19.83276	786.918	809.1639	22.24591	0.999532	173045.2		1.760447	False											6	1801.752	13.98483	21.06096	10813.76	0.2531753	6.001804
31	28	EGR2	TGFb_72_E_3	-1	26.10218	771.9508	795.6229	23.67212	0.9999136	24997.8		1.618301	False											3	2177.323	15.53309	28.05924	10382.08	0.5171509	4.768277
31	29	ENG	TGFb_72_E_3	-1	24.54641	800.0164	826.7377	26.72131	0.9997245	41501.09		1.566826	False											2	2100.614	13.58591	26.55578	8208.063	0.432672	3.90746
31	30	FBLN1	TGFb_72_E_3	-1	19.52559	790.918	820.6558	29.73773	0.9998599	54671.54		1.574428	False											5	1847.558	10.75287	21.86626	10303	0.5042059	5.576549
31	31	PPIA	TGFb_72_E_3	-1	22.62346	790.1639	813.459	23.2951	0.9998319	70128.13		1.666122	False											7	1791.189	14.16311	24.72108	10132.9	0.6331806	5.657082
31	32	PTEN	TGFb_72_E_3	-1	23.80463	811.2787	823.9836	12.7049	0.9988652	273191.6		1.78467	False											5	1760.282	16.94551	25.83668	7776.056	0.8425792	4.417505
31	33	RARG	TGFb_72_E_3	-1	27.24386	766.1475	787.9344	21.78693	0.9997177	79012.41		1.608932	False											7	1949.572	15.95344	29.475	9965.187	0.6647609	5.111475
31	34	SERPINE1	TGFb_72_E_3	-1	20.68996	828.3115	835.1147	6.803284	0.9998116	68610.04		1.58787	False											6	1638.237	11.64383	23.00775	9696.974	0.5515371	5.919152
31	35	VCAN	TGFb_72_E_3	-1	23.35182	779.0492	762.8853	-16.16394	0.9990112	360444.4		1.770264	False											2	1971.443	16.46665	25.14723	9593.263	0.6320828	4.866112
31	36	CAV1	TGFb_72_E_3	-1	22.58153	791.4754	808.3771	16.90167	0.999819	68714.56		1.634396	False											6	2068.254	13.55795	24.8675	10067.43	0.6793759	4.867599
31	37	IL1B	TGFb_72_E_3												CurveFitFailed
31	38	COL1A1	TGFb_72_E_3	-1	18.29778	778.9508	782.1967	3.245911	0.9997742	172902.3		1.576326	False											8	2054.583	10.02987	20.9114	13358.56	0.6073603	6.501835
31	39	COL2A1	TGFb_72_E_3												CurveFitFailed
31	40	LTBP2	TGFb_72_E_3	-1	21.68713	757.8853	765.4099	7.524597	0.9998208	92132.67		1.581434	False											7	2016.925	12.24537	23.48281	13372.98	0.3235382	6.630379
31	41	MMP13	TGFb_72_E_3	-1	29.91166	764.7049	770.2787	5.573792	0.9992137	33910.88		1.474847	False											5	1878.423	14.16811	33.09429	5693.471	0.8500487	3.030984
31	42	MMP2	TGFb_72_E_3	-1	20.50398	797.6393	808.8033	11.16394	0.9998233	61215.07		1.625504	False											6	2001.764	12.07373	23.07084	9296.003	0.7834824	4.643907
31	43	PDGFA	TGFb_72_E_3	-1	28.76982	740.2787	751.3934	11.11475	0.9998745	21851.84		1.53021	False											4	1891.552	15.19917	30.70285	10661.13	0.3880564	5.636181
31	44	THBS2	TGFb_72_E_3	-1	23.13137	780.5246	788.9836	8.458984	0.9997469	84759.41		1.598562	False											7	2005.413	13.41173	24.90218	11050.18	0.3595811	5.510177
31	45	FBN1	TGFb_72_E_3	-1	21.75964	739.4099	758.082	18.67212	0.9998275	42399.78		1.606717	False											4	1726.048	12.6367	23.85338	8534.62	0.5002127	4.944602
31	46	FN1	TGFb_72_E_3	-1	17.37169	777.9508	786.3934	8.442627	0.9998667	53265.49		1.603339	False											5	1626.607	9.954678	19.3858	10651.1	0.3585029	6.548049
31	47	GADD45B	TGFb_72_E_3	-1	24.13341	768.0656	794.9508	26.88525	0.9994073	93164.73		1.596056	False											3	1587.411	13.97904	25.87288	8010.587	0.3559492	5.046323
31	48	HAS2	TGFb_72_E_3	-1	28.64881	754.918	770.7377	15.8197	0.9998645	37436.49		1.683131	False											6	2171.873	18.40898	30.78573	10077.95	0.7809921	4.640214
31	49	SERPINE2	TGFb_72_E_3	-1	18.45595	772.7377	796.3607	23.62292	0.9995722	26681.28		1.682721	False											2	1809.583	11.70018	20.48579	4965.948	0.5369443	2.74425
31	50	SKIL	TGFb_72_E_3	-1	24.42826	776.8853	785.4262	8.540955	0.999786	88217.38		1.675704	False											4	1956.661	15.41646	26.84224	10150.92	0.9037868	5.187881
31	51	SMAD7	TGFb_72_E_3	-1	26.06616	772.918	781.6393	8.721313	0.9999658	9876.487		1.658337	False											3	1856.139	16.57616	27.35104	12100.42	0.2560563	6.519135
31	52	TGFB1	TGFb_72_E_3	-1	24.36381	722.2131	728.8197	6.606567	0.9999238	24887.79		1.62596	False											7	1723.201	14.57568	26.42132	9758.548	0.560939	5.663034
31	53	VEGFA	TGFb_72_E_3	-1	26.11265	734.1475	747.9672	13.8197	0.9998612	64082.93		1.71332	False											4	2224.11	17.23646	28.45749	11119.75	0.9775608	4.999641
31	54	IL1A	TGFb_72_E_3												CurveFitFailed
31	55	ACTA2	TGFb_72_E_3	-1	21.07989	757.8525	767.1967	9.344238	0.9997495	86121.78		1.588417	False											8	1792.562	11.8833	23.38971	9653.629	0.5575317	5.385382
31	56	ATP6AP1	TGFb_72_E_3	-1	24.69015	759.6229	771.0656	11.44263	0.9998983	32933.64		1.712905	False											6	1612.009	16.42178	26.54086	9268.04	0.5958626	5.749373
31	57	BGN	TGFb_72_E_3	-1	21.4457	741.541	747.8033	6.262329	0.9998052	87258.42		1.65566	False											8	2075.973	13.13103	24.0059	10268.06	0.8901304	4.946145
31	58	IL6	TGFb_72_E_3	-1	27.62181	760.6393	777.0984	16.45905	0.9997723	58377.15		1.654062	False											11	1813.641	17.35204	29.2246	10510.81	0.4068806	5.795417
31	59	ITGA2	TGFb_72_E_3	-1	26.93141	749.0164	752.4426	3.426208	0.9997817	45176.21		1.6459	False											5	1540.995	16.73177	28.55385	9171.271	0.3998154	5.951526
31	60	JUNB	TGFb_72_E_3	-1	24.67175	759.6229	725.5574	-34.06555	0.9999074	20659.38		1.62294	False											10	1639.162	14.65742	26.91816	8110.594	0.6671131	4.948013
31	61	LOXL1	TGFb_72_E_3	-1	22.1875	767.2951	783.1967	15.90161	0.9998332	37398.73		1.677105	False											9	1477.66	14.13966	24.00894	7844.945	0.4868028	5.309034
31	62	TGFBR2	TGFb_72_E_3	-1	23.73591	778.2623	777.1147	-1.147522	0.9999143	29472.69		1.718571	False											10	1633.501	15.77073	25.87133	9052.144	0.7853336	5.541561
31	63	COL5A1	TGFb_72_E_3	-1	25.82053	768.1967	775.082	6.885254	0.9999557	11752.69		1.498808	False											9	1523.735	12.7454	28.55423	9561.614	0.6316366	6.275115
31	64	DCN	TGFb_72_E_3	-1	20.40719	733.9508	749.1803	15.22949	0.9980768	499763.7		1.835158	False											16	1576.171	15.27397	22.06815	7697.832	0.5870652	4.883882
31	65	ELN	TGFb_72_E_3	-1	22.37303	747.1147	756.9344	9.819702	0.9997724	81507.19		1.57452	False											12	1779.016	12.45139	24.46733	10480.26	0.4508064	5.891045
31	66	ETS1	TGFb_72_E_3	-1	26.59503	747.7049	738.6558	-9.049133	0.99984	47614.99		1.646791	False											9	1881.358	16.39762	28.57426	9968.423	0.5850011	5.298524
31	67	CDKN2A	TGFb_72_E_3	-1	26.61415	750.7213	734.459	-16.26227	0.9996847	86713.73		1.664662	False											9	1823.589	16.7951	28.50114	9620.68	0.5627269	5.275684
31	68	PSMD14	TGFb_72_E_3	-1	26.85965	726.1967	701.6885	-24.50818	0.9998702	30027.46		1.719518	False											9	1721.469	18.09406	28.57466	8774.947	0.5472495	5.09736
31	69	RARA	TGFb_72_E_3	-1	27.99519	723.8688	671.8525	-52.01636	0.9998807	16926.33		1.536133	False											7	1376.151	15.03165	29.57432	10462.47	0.2570189	7.602704
31	70	RHOB	TGFb_72_E_3	-1	23.54754	693.1312	645.1475	-47.98364	0.9996512	67210.66		1.756078	False											6	1505.683	16.23596	25.76697	6886.216	0.9324268	4.573483
31	71	TIMP3	TGFb_72_E_3	-1	22.98432	701.5738	657.1967	-44.37708	0.9996724	147870.2		1.665428	False											6	1846.364	14.30894	25.38017	10268.32	0.8348635	5.561375
32	0	PPP3CA	TGFb_12_E_3	-1	25.04533	792.6229	753.6229	-39	0.9994943	97887.16		1.694844	False											3	1850.923	16.06216	27.89265	7303.97	1.362569	3.946122
32	1	CDKN2B	TGFb_12_E_3	-1	28.32203	795.0984	762.2623	-32.83612	0.9998836	25747.4		1.599095	False											3	2327.288	17.06568	29.09695	32368	0.05965457	13.90803
32	2	COL1A2	TGFb_12_E_3	-1	20.40079	803.4918	772.8361	-30.65576	0.9997267	63072.21		1.589554	False											2	2062.79	11.47425	22.85881	8302.053	0.6216492	4.024672
32	3	COL4A1	TGFb_12_E_3	-1	24.5957	797.918	758.5738	-39.34424	0.9997659	51521.08		1.57575	False											2	1767.347	13.91749	26.18473	10501.65	0.2749062	5.942042
32	4	MMP1	TGFb_12_E_3	-1	23.9021	840.8853	821.3771	-19.50818	0.9997269	66021.63		1.712281	False											4	2082.816	15.99686	25.43093	9150.8	0.4019569	4.393475
32	5	MMP14	TGFb_12_E_3	-1	22.53023	852.6558	846.1312	-6.524597	0.9996381	63561.75		1.630992	False											5	1630.577	13.56192	24.45703	7434.29	0.4732908	4.5593
32	6	NOX4	TGFb_12_E_3	-1	25.2137	891.4754	894.6393	3.16394	0.99939	212536.3		1.790088	False											5	2122.509	18.10855	27.14532	9648.373	0.7927524	4.545739
32	7	PMEPA1	TGFb_12_E_3	-1	24.16072	856.2623	864.3607	8.098389	0.9999407	13320.46		1.586395	False											5	1985.162	13.75216	26.10327	9248.796	0.4308012	4.658963
32	8	TIMP1	TGFb_12_E_3	-1	18.2749	832.459	839.082	6.622925	0.9997093	134179.4		1.668888	False											11	2301.054	11.37418	20.40511	10846.8	0.5623246	4.713841
32	9	FGF2	TGFb_12_E_3	-1	25.58888	849.1803	864.2951	15.11481	0.9998412	38510.59		1.682494	False											6	2272.005	16.4747	27.44302	9247.346	0.5603959	4.070125
32	10	FOSB	TGFb_12_E_3												CurveFitFailed
32	11	GUSB	TGFb_12_E_3	-1	27.22437	839.918	853.8688	13.95081	0.999751	48798.23		1.671142	False											6	2237.648	17.20404	29.44634	8506.184	0.7968883	3.801395
32	12	ID1	TGFb_12_E_3	-1	26.59096	799.3771	812.7377	13.36066	0.9998254	32342.93		1.554538	False											3	2083.896	14.56333	28.40675	10097.34	0.356354	4.845416
32	13	SKI	TGFb_12_E_3	-1	24.25304	782.3115	797.1312	14.8197	0.999333	209208.9		1.687489	False											7	1985.539	15.62168	26.27066	9388.607	0.651063	4.728492
32	14	SMAD3	TGFb_12_E_3	-1	25.62056	805.8033	822.9672	17.16394	0.9999534	19149.74		1.666907	False											7	2289.408	16.18659	27.5208	11465.06	0.5622037	5.007869
32	15	SPARC	TGFb_12_E_3	-1	21.10714	809.6229	829.6721	20.04919	0.99976	59617.08		1.498346	False											5	2083.812	10.30106	23.97625	9074.928	0.5889593	4.354965
32	16	TGFBR1	TGFb_12_E_3	-1	25.88335	794.7377	815.4754	20.73767	0.9998078	53050.93		1.688349	False											7	1978.414	16.79512	27.69947	9505.188	0.5508757	4.804449
32	17	VIM	TGFb_12_E_3	-1	18.52367	801.7869	824.4099	22.62299	0.9997973	68621.71		1.643115	False											2	2194.419	11.21154	20.51903	9926.027	0.4493876	4.523305
32	18	TP53BP1	TGFb_12_E_3	-1	25.55698	803.9508	833.1312	29.18036	0.9998944	30375.05		1.694948	False											3	2071.763	16.4017	28.40406	8829.805	1.375237	4.261975
32	19	ADAMTS1	TGFb_12_E_3	-1	25.07321	804.5574	834	29.44263	0.9996917	133082.1		1.532926	False											4	2704.302	13.21706	27.06693	14160.81	0.3745653	5.236399
32	20	B2M	TGFb_12_E_3	-1	20.74621	801.0492	814.9836	13.93439	0.9998643	60046.51		1.619459	False											4	2085.175	12.20308	22.93852	10811.16	0.5558654	5.184772
32	21	BHLHE40	TGFb_12_E_3	-1	27.82138	784.0328	801.3934	17.36066	0.999913	13513.14		1.572478	False											2	2095.611	15.48199	30.20021	8349.992	0.6736676	3.984515
32	22	ITGA1	TGFb_12_E_3	-1	26.53922	792.459	801.5246	9.065552	0.9997138	51826.3		1.726399	False											4	2267.144	17.70645	29.11301	7757.875	1.233106	3.421871
32	23	JUN	TGFb_12_E_3	-1	24.67878	800.1967	825.7377	25.54102	0.9998072	63122.36		1.589385	False											4	2216.95	13.86819	27.70484	9652.396	1.093361	4.353908
32	24	LARP6	TGFb_12_E_3	-1	26.39775	786.6885	812.6885	26	0.9999153	18577.57		1.650169	False											5	2107.638	16.32133	28.42791	8910.739	0.6185489	4.227832
32	25	LOXL2	TGFb_12_E_3	-1	26.2715	776.9836	793.3934	16.40985	0.9998839	48418.41		1.629827	False											6	1908.73	15.92654	28.05716	12122.63	0.4505642	6.351149
32	26	THBS1	TGFb_12_E_3	-1	20.69575	788.5738	813.1967	24.62292	0.9995927	141138.2		1.644892	False											3	2217.517	12.53589	23.02846	9577.994	0.6912894	4.319242
32	27	CTGF	TGFb_12_E_3	-1	21.58837	794.4099	801.9508	7.540955	0.9995502	160349.8		1.7827	False											7	1829.101	15.65967	22.72233	10913.78	0.2484918	5.966743
32	28	EGR2	TGFb_12_E_3	-1	28.58816	757.3442	769.1803	11.83606	0.9998364	36449.43		1.603536	False											4	2168.382	16.70391	30.64707	10122.16	0.5730544	4.66807
32	29	ENG	TGFb_12_E_3	-1	24.13809	764.1967	770	5.803284	0.9996877	59501.9		1.598127	False											3	2210.502	14.01934	25.88135	9229.376	0.3605197	4.17524
32	30	FBLN1	TGFb_12_E_3	-1	19.38188	798.4754	816.541	18.06555	0.9998538	59758.33		1.566061	False											8	1880.162	10.52354	21.84058	10435.21	0.5369173	5.550169
32	31	PPIA	TGFb_12_E_3	-1	23.05539	771.9508	798.6229	26.67212	0.9998181	88111.68		1.665171	False											5	1830.029	14.4446	25.09105	10966.88	0.6015785	5.992735
32	32	PTEN	TGFb_12_E_3	-1	24.80067	781.0328	803.6721	22.63934	0.9994617	149275.1		1.728974	False											6	1774.302	16.59453	27.23975	8324.064	1.078918	4.691457
32	33	RARG	TGFb_12_E_3	-1	26.57568	750.9508	767.9344	16.98364	0.9998997	33477.85		1.628726	False											7	1967.231	15.94653	28.80723	10298.96	0.699425	5.235258
32	34	SERPINE1	TGFb_12_E_3	-1	20.70929	779.2295	787.2131	7.983643	0.999842	58167.96		1.600451	False											5	1640.224	11.89164	22.85286	9884.287	0.4919061	6.02618
32	35	VCAN	TGFb_12_E_3	-1	23.07964	777.7705	786.2295	8.458984	0.9986438	428648.1		1.773044	False											2	1910.464	16.2856	24.95013	8880.498	0.6852858	4.648346
32	36	CAV1	TGFb_12_E_3	-1	21.9373	777.7049	791.7869	14.08197	0.9998907	40710.96		1.648793	False											4	2045.633	13.41146	24.1401	9896.652	0.6482416	4.83794
32	37	IL1B	TGFb_12_E_3												CurveFitFailed
32	38	COL1A1	TGFb_12_E_3	-1	20.24032	756.6393	777.8361	21.19672	0.9997386	175461.9		1.610998	False											6	2026.634	11.77127	22.39563	12961.82	0.5084855	6.395738
32	39	COL2A1	TGFb_12_E_3												CurveFitFailed
32	40	LTBP2	TGFb_12_E_3	-1	22.52276	774.6885	784.082	9.393433	0.9996994	149558.7		1.591614	False											2	2008.538	12.9571	24.18263	13709.43	0.2962603	6.825576
32	41	MMP13	TGFb_12_E_3	-1	28.81124	747.9672	764.3442	16.37701	0.9994047	28005.16		1.516383	False											3	1890.391	14.81237	31.03663	6107.792	0.4853546	3.230967
32	42	MMP2	TGFb_12_E_3	-1	20.60962	783.9836	792.918	8.934448	0.9997317	91479.04		1.626032	False											4	1951.6	12.15189	23.14722	9212.586	0.7691141	4.720531
32	43	PDGFA	TGFb_12_E_3	-1	28.90813	766.3771	772.8853	6.508179	0.99992	17944.88		1.551121	False											2	1882.24	15.74398	30.88555	11183.4	0.442892	5.94154
32	44	THBS2	TGFb_12_E_3	-1	23.25762	748.5738	767.7213	19.14752	0.9998503	50103.54		1.647996	False											6	2047.724	14.43557	24.82017	11021.59	0.335283	5.382361
32	45	FBN1	TGFb_12_E_3	-1	22.79506	743.6558	762.7377	19.08197	0.9999068	19551.74		1.639155	False											5	1724.109	13.89196	24.63938	8175.448	0.4493094	4.741838
32	46	FN1	TGFb_12_E_3	-1	18.12179	729.9344	735.2459	5.311462	0.9996816	116531.9		1.589888	False											6	1624.824	10.20104	20.22942	10143.48	0.394115	6.242818
32	47	GADD45B	TGFb_12_E_3	-1	25.85992	747.5574	773.7869	26.22949	0.9996218	49988.86		1.568097	False											3	1598.67	14.37991	27.8238	7606.308	0.4319389	4.757897
32	48	HAS2	TGFb_12_E_3	-1	28.03848	763.7377	782.0492	18.31146	0.9998424	42147.31		1.686559	False											5	2146.993	18.06123	30.21767	9636.075	0.81142	4.488172
32	49	SERPINE2	TGFb_12_E_3	-1	19.56795	772.0656	785.1803	13.11475	0.9995099	32988.72		1.611188	False											8	1846.295	11.2925	22.1174	5091.482	0.7066621	2.757675
32	50	SKIL	TGFb_12_E_3	-1	24.91463	743.2623	759.8033	16.54102	0.9997733	100599.2		1.687112	False											11	1991.896	15.96693	27.22269	10611.75	0.8618169	5.327462
32	51	SMAD7	TGFb_12_E_3	-1	26.512	767.5082	771.9508	4.442627	0.9997916	60353.46		1.673595	False											5	1896.647	17.21817	27.71406	12578.53	0.2387919	6.631983
32	52	TGFB1	TGFb_12_E_3	-1	24.08462	746.7869	690.9836	-55.80328	0.9998562	44278.53		1.609061	False											6	1729.903	14.05314	26.29601	9404.442	0.6074351	5.436399
32	53	VEGFA	TGFb_12_E_3	-1	26.79723	759.6393	768.8525	9.213135	0.999871	48820.29		1.671292	False											6	2164.835	16.78203	29.56718	10298.11	1.23679	4.756994
32	54	IL1A	TGFb_12_E_3												CurveFitFailed
32	55	ACTA2	TGFb_12_E_3	-1	24.6314	726.3607	738.2623	11.90161	0.9997612	51181.64		1.585818	False											10	1682.576	13.95617	26.80037	8450.097	0.5454333	5.022118
32	56	ATP6AP1	TGFb_12_E_3	-1	24.48945	743.5901	740.3442	-3.245911	0.9997548	78307.88		1.767037	False											8	1606.817	17.32688	26.07858	9234.351	0.5081296	5.746984
32	57	BGN	TGFb_12_E_3	-1	23.03229	752.0328	666.2459	-85.78687	0.9998581	61852.98		1.64455	False											6	2038.918	13.96181	25.53697	10399.17	0.8569916	5.100339
32	58	IL6	TGFb_12_E_3	-1	29.2156	754.1147	697.7869	-56.32788	0.9999175	19911.66		1.618391	False											6	1822.009	17.48483	31.07881	10721.62	0.5018498	5.884505
32	59	ITGA2	TGFb_12_E_3	-1	26.49693	717.4754	665.9672	-51.50818	0.9998946	23954.28		1.634311	False											4	1551.318	16.19386	28.1881	9373.842	0.4133265	6.042501
32	60	JUNB	TGFb_12_E_3	-1	25.00831	776.5082	739.2131	-37.29504	0.9998729	26141.61		1.624617	False											8	1619.431	14.8963	27.2524	7883.888	0.674795	4.868308
32	61	LOXL1	TGFb_12_E_3	-1	22.99757	759.9672	777	17.03278	0.999896	22556.78		1.681734	False											14	1470.983	14.75282	24.81836	7773.007	0.5057689	5.284226
32	62	TGFBR2	TGFb_12_E_3	-1	23.69257	749.2787	761.7705	12.49182	0.9998487	48324.42		1.71817	False											4	1604.367	15.71765	25.88516	8706.614	0.8263373	5.426822
32	63	COL5A1	TGFb_12_E_3	-1	28.05267	734.0328	756.1475	22.11475	0.9998456	31147.94		1.492227	False											6	1519.802	13.73242	30.82106	9235.252	0.6658526	6.076617
32	64	DCN	TGFb_12_E_3	-1	20.55262	763.5738	777.3934	13.81964	0.9981226	468716.8		1.834837	False											14	1566.606	15.39566	22.17816	7614.327	0.5645705	4.860397
32	65	ELN	TGFb_12_E_3	-1	26.0508	729.1475	751.1803	22.03278	0.9997993	57153.3		1.561236	False											6	1786.357	14.32098	28.11107	10520.36	0.4656072	5.889281
32	66	ETS1	TGFb_12_E_3	-1	27.5095	727.4099	733.5246	6.114746	0.9998283	48697.84		1.646832	False											9	1878.496	16.96845	29.52025	10020.13	0.6141841	5.334126
32	67	CDKN2A	TGFb_12_E_3	-1	26.30106	731	705.8853	-25.11475	0.9998185	52976.96		1.663277	False											9	1822.483	16.54774	28.23483	9692.397	0.5839179	5.318238
32	68	PSMD14	TGFb_12_E_3	-1	27.29431	705.8033	678.6229	-27.18036	0.9998978	22947.87		1.710278	False											4	1709.253	18.20916	29.02108	8834.394	0.5455607	5.168569
32	69	RARA	TGFb_12_E_3	-1	28.0194	695.5738	653.6066	-41.96722	0.9998755	18098.53		1.532434	False											6	1378.929	14.9651	29.5872	10796.42	0.2489378	7.82957
32	70	RHOB	TGFb_12_E_3	-1	23.43997	704.6885	655.4099	-49.27869	0.9991211	163738.3		1.789742	False											3	1514.46	16.74034	25.53089	6751.282	0.8964064	4.45788
32	71	TIMP3	TGFb_12_E_3	-1	21.43273	683.2623	647.4426	-35.81964	0.9994876	239373		1.648286	False											3	1798.323	12.99088	24.07527	10151.88	0.9278288	5.645194
33	0	PPP3CA	Baseline_0_E_3	-1	25.14767	783.9344	726.4099	-57.5246	0.9990972	175019.5		1.724552	False											3	1922.873	16.73228	27.67553	7383.316	1.155133	3.839731
33	1	CDKN2B	Baseline_0_E_3	-1	29.99684	805.0492	772.5246	-32.5246	0.9999055	15346		1.523185	False											2	2266.753	15.98045	31.22645	18931.47	0.1481596	8.351802
33	2	COL1A2	Baseline_0_E_3	-1	20.94815	803.1803	771.918	-31.26227	0.9997016	64777.35		1.591127	False											6	2063.274	11.81576	23.43283	8093.864	0.6538823	3.922826
33	3	COL4A1	Baseline_0_E_3	-1	25.46218	812.4099	786.6885	-25.72131	0.9997536	44691.85		1.543654	False											2	1723.081	13.67678	27.35922	9304.298	0.3589601	5.399802
33	4	MMP1	Baseline_0_E_3	-1	22.94851	828.0492	814.9344	-13.11475	0.9997508	68527.63		1.728156	False											4	2096.583	15.61522	24.43969	9447.808	0.3892887	4.506287
33	5	MMP14	Baseline_0_E_3	-1	21.6035	798.8853	785.6885	-13.19672	0.9997845	49936.5		1.640056	False											6	1660.815	13.13918	23.49729	8245.601	0.4563664	4.964792
33	6	NOX4	Baseline_0_E_3	-1	29.91157	822.5574	816.7869	-5.770508	0.9996587	90762.46		1.719279	False											5	2172.251	19.99012	32.11696	10085.21	0.9288645	4.642748
33	7	PMEPA1	Baseline_0_E_3	-1	28.28939	841.7377	845.7869	4.049133	0.9997849	32038.53		1.56164	False											6	1974.262	15.65017	30.21033	9267.245	0.4293445	4.694029
33	8	TIMP1	Baseline_0_E_3	-1	18.03961	858.3607	864.9508	6.590149	0.9996374	166569.8		1.700796	False											10	2301.013	11.67496	20.0076	10814.27	0.523837	4.699784
33	9	FGF2	Baseline_0_E_3	-1	26.60612	872.6229	865.2295	-7.393433	0.9997951	53695.66		1.671258	False											5	2340.84	16.92734	28.47046	9899.993	0.5602143	4.229249
33	10	FOSB	Baseline_0_E_3												CurveFitFailed
33	11	GUSB	Baseline_0_E_3	-1	27.14737	861.459	879.8361	18.37701	0.9998978	13413.08		1.620455	False											2	1971.751	16.00818	29.84581	7022.784	1.007476	3.5617
33	12	ID1	Baseline_0_E_3	-1	28.13703	814.7049	833.0492	18.3443	0.9997874	28328.86		1.531956	False											2	2020.065	14.85547	30.19224	9031.114	0.4348974	4.470706
33	13	SKI	Baseline_0_E_3	-1	24.70385	798.4426	810.3442	11.90161	0.9994665	159924.3		1.690495	False											6	1975.472	15.9865	26.68722	9315.35	0.6414373	4.715507
33	14	SMAD3	Baseline_0_E_3	-1	24.61753	814.8853	817.3442	2.458984	0.9997552	105327.3		1.702069	False											4	2268.07	16.22057	26.36172	11405.06	0.5146047	5.028533
33	15	SPARC	Baseline_0_E_3	-1	21.77646	803.3607	821.7541	18.39343	0.999716	68855.9		1.535474	False											1	2118.374	11.3708	24.17814	9203.333	0.4955576	4.344526
33	16	TGFBR1	Baseline_0_E_3	-1	26.56524	795.6229	820.2787	24.65576	0.9997355	68427.97		1.68421	False											5	2079.832	17.11008	28.54265	9288.004	0.6507476	4.465747
33	17	VIM	Baseline_0_E_3	-1	18.45471	787.1475	809.8525	22.70496	0.9998951	30864.73		1.663412	False											8	2219.918	11.44039	20.47499	9209.55	0.4964789	4.148598
33	18	TP53BP1	Baseline_0_E_3	-1	24.75748	803.1803	815.4918	12.31152	0.9998221	58771.52		1.730059	False											3	2121.709	16.5551	27.30855	9251.318	1.186344	4.360313
33	19	ADAMTS1	Baseline_0_E_3	-1	25.40312	819.2623	838.2131	18.95087	0.9997015	40504.8		1.490623	False											7	1963.226	12.40938	27.88549	8135.693	0.4909826	4.144044
33	20	B2M	Baseline_0_E_3	-1	20.51317	809	829.2295	20.22949	0.9998255	69103.4		1.62957	False											5	2058.66	12.21659	22.70517	10221.66	0.5715275	4.965199
33	21	BHLHE40	Baseline_0_E_3	-1	28.53056	810.4426	831.0328	20.59015	0.9997629	35582.69		1.581995	False											5	2114.269	16.1415	30.76375	8594.089	0.6237311	4.064804
33	22	ITGA1	Baseline_0_E_3	-1	28.59442	785.6558	800.4426	14.78687	0.9998416	22627.28		1.707247	False											8	2228.219	18.69816	31.27646	7476.924	1.31499	3.355561
33	23	JUN	Baseline_0_E_3	-1	24.07752	775.459	795.8197	20.36066	0.9998205	66582.07		1.621151	False											8	2297.997	14.15569	26.78144	10138.07	0.9529627	4.411699
33	24	LARP6	Baseline_0_E_3	-1	25.63725	816.5574	840.4099	23.85248	0.9998101	43076.42		1.672229	False											9	2105.19	16.30142	27.52717	8903.986	0.5652721	4.229539
33	25	LOXL2	Baseline_0_E_3	-1	27.37227	805.8361	825.8033	19.96722	0.9999263	27293.2		1.586321	False											4	1868.026	15.58488	29.5117	11634.51	0.5686062	6.228237
33	26	THBS1	Baseline_0_E_3	-1	21.17155	766.1312	784.6885	18.55737	0.9997774	71514.02		1.642574	False											5	2188.419	12.77825	23.60371	9243.363	0.7599188	4.223763
33	27	CTGF	Baseline_0_E_3	-1	26.68028	789.6393	818.4754	28.83606	0.9996694	80668.22		1.668384	False											6	1800.598	17.05876	28.21257	9969.04	0.3813313	5.536518
33	28	EGR2	Baseline_0_E_3	-1	31.30036	767.6885	786.7377	19.04919	0.9995184	71855.84		1.605466	False											4	2207.01	18.37351	33.38378	9951.252	0.6173159	4.50893
33	29	ENG	Baseline_0_E_3	-1	24.95452	797.6393	806.2951	8.655762	0.9998707	22089.21		1.547221	False											4	2161.672	13.40537	27.07006	8784.831	0.4493756	4.063905
33	30	FBLN1	Baseline_0_E_3	-1	19.29446	788.1147	801.7213	13.60657	0.9998713	56784.67		1.577144	False											5	1878.821	10.64747	21.70988	10694.43	0.5403451	5.692096
33	31	PPIA	Baseline_0_E_3	-1	22.71711	778.6885	805.918	27.22949	0.9997894	93734.91		1.653461	False											2	1770.215	13.99137	24.89231	10389.73	0.6563123	5.869191
33	32	PTEN	Baseline_0_E_3	-1	25.29246	791.8361	815.8853	24.04919	0.99916	217910.8		1.723513	False											1	1755.568	16.81007	27.83106	8112.461	1.164997	4.620989
33	33	RARG	Baseline_0_E_3	-1	26.04839	776.082	788.0656	11.98358	0.9998064	67966.13		1.623163	False											4	1936.973	15.50044	28.31925	10351.14	0.7036361	5.343976
33	34	SERPINE1	Baseline_0_E_3	-1	23.24622	777.4918	793.541	16.04913	0.9998111	62483.96		1.596142	False											5	1624.777	13.34856	25.33255	9812.302	0.5024239	6.039168
33	35	VCAN	Baseline_0_E_3	-1	24.20398	761.7049	774.2623	12.55737	0.9989724	320575.5		1.718208	False											3	1918.773	16.08648	26.33553	9012.603	0.7896538	4.697065
33	36	CAV1	Baseline_0_E_3	-1	21.12051	790.2131	806.8525	16.63934	0.9997154	106074.7		1.649219	False											5	2050.866	12.87849	23.41889	9756.748	0.6901118	4.757379
33	37	IL1B	Baseline_0_E_3	-1	31.36378	753.5901	771.8361	18.24591	0.9984505	433939.9		1.587252	False											2	2103.305	17.80371	33.97991	11763.89	0.9070209	5.59305
33	38	COL1A1	Baseline_0_E_3	-1	21.91721	767.2459	780.2295	12.98358	0.9997024	196041.1		1.616495	False											4	2039.886	12.89842	23.9973	13078.87	0.5148355	6.411569
33	39	COL2A1	Baseline_0_E_3												CurveFitFailed
33	40	LTBP2	Baseline_0_E_3	-1	23.64963	778.2459	794.4426	16.19672	0.9997391	122526.4		1.606257	False											5	2041.271	13.95958	25.14303	14235.76	0.2633103	6.973969
33	41	MMP13	Baseline_0_E_3	-1	30.12848	754.6066	769.3279	14.72131	0.9991665	33325.94		1.494148	False											5	1913.386	14.85631	32.78852	5875.208	0.6476547	3.070581
33	42	MMP2	Baseline_0_E_3	-1	20.79301	771.4918	781.3442	9.852417	0.9994035	221305.1		1.607404	False											6	2011.15	11.92501	23.61236	9510.6	0.9030374	4.728936
33	43	PDGFA	Baseline_0_E_3	-1	29.57152	764.1967	774.4754	10.27869	0.9998202	39001.79		1.564283	False											7	1970.927	16.48188	31.39112	11821.9	0.401491	5.998142
33	44	THBS2	Baseline_0_E_3	-1	22.68856	770.5738	784.7377	14.16394	0.9997905	73440.04		1.639673	False											10	2064.067	13.91516	24.28367	11169.03	0.3323846	5.411177
33	45	FBN1	Baseline_0_E_3	-1	23.12878	737.1639	759.459	22.2951	0.9998786	24840.47		1.647677	False											7	1744.444	14.2679	24.91914	8169.674	0.4402899	4.683253
33	46	FN1	Baseline_0_E_3	-1	18.19962	761.2951	777.4262	16.1311	0.9996075	125303		1.611498	False											8	1647.298	10.57295	20.18788	9569.468	0.3830855	5.809191
33	47	GADD45B	Baseline_0_E_3	-1	27.76326	738.6066	744.1967	5.590149	0.9998521	17068.42		1.570489	False											8	1633.998	15.60412	29.50911	8217.683	0.3626574	5.029188
33	48	HAS2	Baseline_0_E_3	-1	30.69199	753.6393	763.0328	9.393433	0.9998509	31817.78		1.653942	False											4	2205.892	19.02783	33.03903	9972.596	0.890054	4.52089
33	49	SERPINE2	Baseline_0_E_3	-1	20.9636	755.8033	765.6558	9.852478	0.9996291	23375.59		1.640876	False											8	1857.029	12.64509	23.28176	5018.415	0.6792297	2.702389
33	50	SKIL	Baseline_0_E_3	-1	26.54565	763.3279	775.7049	12.37701	0.9998334	58946.14		1.710624	False											7	1979.696	17.53928	28.70138	10018.83	0.8270007	5.060794
33	51	SMAD7	Baseline_0_E_3	-1	29.45895	742.7377	753.7869	11.04913	0.9996957	59778.91		1.638695	False											4	1912.059	18.33567	30.79879	11978.05	0.2862082	6.264479
33	52	TGFB1	Baseline_0_E_3	-1	24.77827	756.4099	763.6721	7.262268	0.9999447	17326.9		1.611254	False											6	1713.205	14.52668	26.94146	9629.404	0.5963529	5.620695
33	53	VEGFA	Baseline_0_E_3	-1	27.06809	746.9836	746.8197	-0.1638794	0.9998363	63320.46		1.69754	False											12	2182.439	17.54642	29.52995	10531.37	1.049908	4.825505
33	54	IL1A	Baseline_0_E_3												CurveFitFailed
33	55	ACTA2	Baseline_0_E_3	-1	24.88751	741.3607	683.6885	-57.67212	0.9998811	27653.31		1.621354	False											6	1728.533	14.85583	26.8071	8862.129	0.4877324	5.126965
33	56	ATP6AP1	Baseline_0_E_3	-1	24.06085	760.4918	769	8.508179	0.999772	76798.42		1.749619	False											2	1636.216	16.69203	25.71736	9406.18	0.5218005	5.74874
33	57	BGN	Baseline_0_E_3	-1	23.40787	754.3607	763.5901	9.229492	0.9997786	98792.87		1.662453	False											5	2105.718	14.51992	25.8491	10520.67	0.8684285	4.996238
33	58	IL6	Baseline_0_E_3	-1	29.3959	807.4262	793.541	-13.88525	0.999926	16204.4		1.61899	False											6	1827.619	17.60829	31.26148	10372.97	0.5056627	5.675676
33	59	ITGA2	Baseline_0_E_3	-1	26.32212	752.7049	758.0164	5.311523	0.999931	15513.69		1.639278	False											10	1591.37	16.13559	28.13495	8938.911	0.4789416	5.617115
33	60	JUNB	Baseline_0_E_3	-1	26.85738	782.9672	757.2951	-25.67212	0.9999101	16743.44		1.615126	False											8	1647.711	15.83011	29.14465	7967.829	0.7071201	4.835695
33	61	LOXL1	Baseline_0_E_3	-1	24.04416	777.3771	778	0.6229248	0.9997669	46958.45		1.683506	False											12	1472.824	15.51159	25.77389	7796.984	0.4728618	5.293901
33	62	TGFBR2	Baseline_0_E_3	-1	23.94584	795.1147	810.1967	15.08197	0.9999141	28946.15		1.743284	False											9	1680.926	16.3506	26.01953	8993.465	0.7942901	5.350305
33	63	COL5A1	Baseline_0_E_3	-1	28.67599	768.7541	789.4099	20.65576	0.9998965	18632.99		1.514212	False											7	1557.426	14.67841	30.94438	9708.957	0.4980693	6.233975
33	64	DCN	Baseline_0_E_3	-1	20.5616	779.2295	796.5901	17.36066	0.9979517	487065.1		1.875322	False											16	1556.553	15.99004	22.09935	7418.515	0.5543917	4.76599
33	65	ELN	Baseline_0_E_3	-1	31.16773	756.4099	774.3771	17.96722	0.9997683	28880.37		1.531652	False											8	1842.632	16.46528	33.33973	9885.248	0.5166733	5.364745
33	66	ETS1	Baseline_0_E_3	-1	27.24023	722.5246	728.4754	5.950806	0.9998477	43327.52		1.621254	False											9	1927.441	16.21941	29.42397	9949.887	0.6631883	5.162227
33	67	CDKN2A	Baseline_0_E_3	-1	26.86488	762.082	745.8688	-16.21313	0.9998971	27047.84		1.674522	False											14	1844.717	17.13609	28.79583	9359.425	0.6081972	5.073638
33	68	PSMD14	Baseline_0_E_3	-1	26.68689	714.2623	675.1475	-39.11475	0.9998463	39134.31		1.72381	False											6	1722.61	18.0474	28.42143	9027.856	0.5635166	5.2408
33	69	RARA	Baseline_0_E_3	-1	28.78795	694.4754	650.0984	-44.37701	0.9998738	17010.35		1.500785	False											7	1359.647	14.48007	30.84798	9362.746	0.3877326	6.88616
33	70	RHOB	Baseline_0_E_3	-1	24.29302	675.5082	635.8197	-39.68848	0.9995148	91893.06		1.714878	False											5	1528.239	15.9551	26.93437	6871.79	1.213411	4.496542
33	71	TIMP3	Baseline_0_E_3	-1	21.21023	737.4099	690.3115	-47.09839	0.999526	224399.2		1.71308	False											7	1863.926	13.94103	23.40935	10223.46	0.7704648	5.484905
34	0	PPP3CA	TGFb_96_H_3	-1	24.00208	771.8197	729.6066	-42.21313	0.9994434	116190.9		1.726841	False											4	1920.386	15.99121	26.51214	7480.719	1.121068	3.895424
34	1	CDKN2B	TGFb_96_H_3	-1	27.2708	799.8361	765.9508	-33.88525	0.9997973	58375.11		1.569573	False											3	2325.76	15.59361	28.33131	21762.47	0.1166456	9.357144
34	2	COL1A2	TGFb_96_H_3	-1	19.69107	806.7705	771.9508	-34.8197	0.999729	61671.37		1.538032	False											3	2053.724	10.16376	22.89058	8070.01	0.8520544	3.929452
34	3	COL4A1	TGFb_96_H_3	-1	25.75668	816.4918	782.0328	-34.45905	0.9997132	55833.26		1.54573	False											2	1766.936	13.88675	27.64413	9672.068	0.3620327	5.473921
34	4	MMP1	TGFb_96_H_3	-1	28.42866	797.9344	767.7541	-30.18036	0.9996754	54532.91		1.627786	False											2	2139.724	17.15366	30.42186	8846.112	0.5796935	4.13423
34	5	MMP14	TGFb_96_H_3	-1	22.41481	846.9508	824.541	-22.40985	0.999679	79559.52		1.62489	False											4	1695.21	13.38863	24.33399	8653.673	0.4575146	5.10478
34	6	NOX4	TGFb_96_H_3	-1	24.9026	805.6066	802.2787	-3.327881	0.999659	149656.6		1.7708	False											2	2172.449	17.53656	26.86953	10635.29	0.7805933	4.89553
34	7	PMEPA1	TGFb_96_H_3	-1	23.80029	822.2459	832.7213	10.4754	0.9999359	14824.1		1.592692	False											3	1980.753	13.63093	25.82983	9021.414	0.4770579	4.554538
34	8	TIMP1	TGFb_96_H_3	-1	21.98417	851.8033	863.4426	11.63934	0.9998882	42491.4		1.674967	False											6	2270.85	13.92222	23.96856	10263.62	0.5711764	4.519725
34	9	FGF2	TGFb_96_H_3	-1	26.09147	873.2623	872.5082	-0.7540894	0.9997603	56635.37		1.687222	False											1	2275.627	16.84469	28.09167	9017.081	0.664814	3.96246
34	10	FOSB	TGFb_96_H_3												CurveFitFailed
34	11	GUSB	TGFb_96_H_3	-1	26.6533	836.1639	846.5082	10.34424	0.9996752	43711.19		1.686098	False											7	1998.104	17.12432	28.86816	7016.766	0.8177391	3.511712
34	12	ID1	TGFb_96_H_3	-1	26.64571	840.0984	808.3771	-31.72131	0.9997454	45711.91		1.523509	False											5	2040.939	13.82835	28.81577	9516.649	0.4499411	4.662879
34	13	SKI	TGFb_96_H_3	-1	24.0511	826.2459	842.9672	16.72131	0.9996316	117524.4		1.725605	False											6	2024.463	16.20944	25.87918	9471.325	0.59329	4.678438
34	14	SMAD3	TGFb_96_H_3	-1	26.18022	816.7377	828.6229	11.88519	0.9998072	79412.71		1.686312	False											8	2302.272	16.96221	27.97739	11653.23	0.5400754	5.061622
34	15	SPARC	TGFb_96_H_3	-1	19.73436	828.4918	849.4918	21	0.9998055	48232.76		1.54174	False											6	2085.243	10.3321	22.28205	8899.673	0.5275455	4.26793
34	16	TGFBR1	TGFb_96_H_3	-1	25.23056	818.3279	843.7049	25.37701	0.9996674	84609.52		1.72763	False											9	1997.1	17.11861	26.92792	8993.348	0.5303676	4.503204
34	17	VIM	TGFb_96_H_3	-1	18.75004	795.9672	810.3934	14.42621	0.9998072	57537.62		1.667717	False											6	2185.693	11.70389	20.71525	9247.665	0.482271	4.230999
34	18	TP53BP1	TGFb_96_H_3	-1	24.94444	811.6066	817.4426	5.83606	0.999707	87132.2		1.702931	False											6	2069.829	16.16253	27.68175	8866.788	1.280309	4.283827
34	19	ADAMTS1	TGFb_96_H_3	-1	25.6987	798.1803	815.9508	17.77051	0.9997098	40084.98		1.512412	False											5	2085.116	13.08961	27.85937	8637.52	0.4118356	4.142464
34	20	B2M	TGFb_96_H_3	-1	21.02322	800.8688	831.8033	30.93445	0.9998943	41715.13		1.669266	False											5	2076.466	13.21901	22.95113	10303.22	0.5121831	4.961902
34	21	BHLHE40	TGFb_96_H_3	-1	27.46505	807.4754	834.1312	26.65576	0.9997727	37570.18		1.627365	False											4	2105.864	16.55346	29.43773	8515.832	0.5570821	4.043866
34	22	ITGA1	TGFb_96_H_3	-1	24.91405	755.3442	747.7705	-7.57373	0.9994357	86681.54		1.782787	False											7	2141.84	17.62561	27.25818	6965.835	1.141779	3.252266
34	23	JUN	TGFb_96_H_3	-1	24.73881	800.3771	822.8033	22.42621	0.9998524	49196.03		1.642274	False											2	2236.637	14.99152	27.23965	9788.646	0.8828596	4.376503
34	24	LARP6	TGFb_96_H_3	-1	25.33307	818.9836	843.1312	24.14758	0.9998676	32854.14		1.643421	False											7	2055.253	15.46562	27.52809	8914.64	0.6906439	4.337489
34	25	LOXL2	TGFb_96_H_3	-1	28.58516	834.1312	863.8033	29.67212	0.9999313	19344.95		1.59389	False											4	1835.048	16.52719	30.5383	11244	0.501086	6.127357
34	26	THBS1	TGFb_96_H_3	-1	21.93731	784.3442	803.4754	19.13116	0.9995134	142547.5		1.671918	False											2	2150.864	13.82298	23.99204	9094.306	0.6061631	4.22821
34	27	CTGF	TGFb_96_H_3	-1	21.00727	812.7705	827.1475	14.37701	0.9994878	189076.8		1.766877	False											6	1802.573	14.95484	22.20778	10854.75	0.2605157	6.021807
34	28	EGR2	TGFb_96_H_3	-1	28.31359	776.0328	798.3607	22.32788	0.999806	49326.13		1.615565	False											4	2212.439	16.82208	30.3027	10593.19	0.5544666	4.788016
34	29	ENG	TGFb_96_H_3	-1	25.25775	783.5901	806.8197	23.22955	0.9998807	19596.24		1.594115	False											4	2155.647	14.5668	27.14985	8544.807	0.434785	3.963917
34	30	FBLN1	TGFb_96_H_3	-1	18.66949	790.1312	795.8033	5.672119	0.9991331	436437		1.610853	False											6	1912.503	10.84077	20.70237	11655.12	0.413428	6.094172
34	31	PPIA	TGFb_96_H_3	-1	22.53958	793.918	815.9508	22.03278	0.9996206	178845.7		1.669836	False											5	1830.349	14.16525	24.65525	10612.7	0.6502122	5.798186
34	32	PTEN	TGFb_96_H_3	-1	24.91452	776.3934	784.8525	8.459045	0.9984412	380572		1.782192	False											8	1760.312	17.68312	27.04326	7884.443	0.9379597	4.479003
34	33	RARG	TGFb_96_H_3	-1	25.39177	770.5901	793.918	23.32788	0.9998649	48373.18		1.590565	False											9	1923.579	14.36166	28.12295	10046.99	0.9017185	5.22307
34	34	SERPINE1	TGFb_96_H_3	-1	23.11996	787.6229	796.3771	8.75415	0.9998046	68914.8		1.60403	False											5	1644.561	13.4057	25.23454	9927.407	0.5295841	6.03651
34	35	VCAN	TGFb_96_H_3	-1	22.3473	797.0328	814.8853	17.85248	0.9987594	369635		1.780677	False											8	1890.799	15.86761	24.22565	8563.24	0.6921532	4.528901
34	36	CAV1	TGFb_96_H_3	-1	22.17882	761.6885	781.7705	20.08197	0.9998682	47402.03		1.636039	False											10	2060.471	13.2928	24.65349	9621.183	0.7943578	4.66941
34	37	IL1B	TGFb_96_H_3												CurveFitFailed
34	38	COL1A1	TGFb_96_H_3	-1	18.59339	741.8853	770.541	28.6557	0.9996652	253145		1.603646	False											10	2052.662	10.61536	21.04242	13196.89	0.6015677	6.429158
34	39	COL2A1	TGFb_96_H_3												CurveFitFailed
34	40	LTBP2	TGFb_96_H_3	-1	20.54869	727.8688	742.7377	14.8689	0.9998503	87173.86		1.606926	False											6	2010.293	11.98154	22.34337	13389.86	0.3415568	6.660651
34	41	MMP13	TGFb_96_H_3	-1	28.4867	774.3279	787.6393	13.31146	0.9998133	8489.467		1.484052	False											7	1838.479	13.70903	31.53284	5464.512	0.7872552	2.972301
34	42	MMP2	TGFb_96_H_3	-1	20.0076	763.9836	781.541	17.55737	0.9994881	199328.9		1.617723	False											4	2027.843	11.61573	22.80137	9632.81	0.8950204	4.750273
34	43	PDGFA	TGFb_96_H_3	-1	28.67907	780.0656	791.5246	11.45905	0.9998875	19956.94		1.527842	False											4	1835.858	15.02129	30.854	9896.641	0.4848308	5.390744
34	44	THBS2	TGFb_96_H_3	-1	21.78532	730.9016	737.8853	6.983643	0.9997926	78648.52		1.61302	False											7	2049.025	12.81657	23.64948	10937.44	0.4022291	5.337872
34	45	FBN1	TGFb_96_H_3	-1	20.03971	753.8197	767.9672	14.14752	0.9996322	91535.38		1.6875	False											2	1730.963	12.92443	21.68912	8550.404	0.3781734	4.939681
34	46	FN1	TGFb_96_H_3	-1	18.97196	779.0328	790.8197	11.78693	0.999686	107805.8		1.588844	False											1	1617.013	10.67789	21.13479	9699.41	0.4383776	5.99835
34	47	GADD45B	TGFb_96_H_3	-1	25.39472	755.1803	760.2951	5.114807	0.9997131	41935.3		1.570026	False											7	1602.381	14.133	27.41828	7691.719	0.4562195	4.800182
34	48	HAS2	TGFb_96_H_3	-1	27.17624	727.7213	743.4918	15.77051	0.9998749	41742.86		1.653785	False											2	2217.314	16.70936	29.82242	10105.19	1.074789	4.5574
34	49	SERPINE2	TGFb_96_H_3	-1	20.0688	780.0984	783.2295	3.131104	0.9991896	47236.86		1.680482	False											5	1839.05	12.70692	22.21148	4837.462	0.6378653	2.630413
34	50	SKIL	TGFb_96_H_3	-1	23.97666	767.8525	775.5246	7.672119	0.9993025	306892.2		1.739668	False											8	2004.411	16.30337	26.0762	10324.79	0.8070322	5.151035
34	51	SMAD7	TGFb_96_H_3	-1	26.87169	772.7869	783.0328	10.24591	0.9998232	45242.97		1.695097	False											3	1864.621	17.91032	28.03872	11823.2	0.2438563	6.340805
34	52	TGFB1	TGFb_96_H_3	-1	25.37745	751.5574	760.9016	9.344238	0.9999112	26021.93		1.615314	False											6	1683.412	14.98011	27.49861	9504.275	0.5899903	5.64584
34	53	VEGFA	TGFb_96_H_3	-1	27.29256	766.9016	670.5246	-96.37701	0.9998034	70349.9		1.712914	False											7	2102.552	18.03182	29.62899	10219.49	0.9880919	4.860516
34	54	IL1A	TGFb_96_H_3												CurveFitFailed
34	55	ACTA2	TGFb_96_H_3	-1	23.9425	760.082	700.4099	-59.67212	0.9996133	92171.75		1.564723	False											14	1691.214	13.10297	26.35163	8609.331	0.6108743	5.090621
34	56	ATP6AP1	TGFb_96_H_3	-1	25.60555	752	766.1312	14.13116	0.9997851	69418.34		1.665677	False											8	1606.088	16.0721	27.75299	9357.83	0.7116091	5.826473
34	57	BGN	TGFb_96_H_3	-1	22.06894	772.9344	720.1639	-52.77051	0.9998784	58166.41		1.677724	False											8	2071.554	13.93549	24.38552	10657.77	0.7902835	5.144817
34	58	IL6	TGFb_96_H_3	-1	28.77633	753.8853	757.0984	3.213135	0.9999131	23175.73		1.599175	False											11	1812.044	16.70319	30.88913	10560.58	0.5960479	5.827996
34	59	ITGA2	TGFb_96_H_3	-1	27.96386	725.9672	685.7213	-40.24591	0.9998921	20799.03		1.615955	False											5	1532.328	16.65482	29.84604	8942.971	0.4955322	5.8362
34	60	JUNB	TGFb_96_H_3	-1	25.21468	739.6558	738.7705	-0.8852539	0.9999157	18598.03		1.601441	False											8	1659.651	14.52049	27.70136	8111.808	0.7708499	4.887659
34	61	LOXL1	TGFb_96_H_3	-1	23.37219	813.6558	722.9508	-90.70496	0.9997359	54849.52		1.688287	False											12	1456.659	15.09463	25.2481	7554.168	0.5529611	5.185957
34	62	TGFBR2	TGFb_96_H_3	-1	23.99924	767.6558	787.6393	19.98358	0.9998892	36505.47		1.780519	False											8	1638.791	17.07033	25.88986	8881.41	0.7266136	5.419489
34	63	COL5A1	TGFb_96_H_3	-1	27.37348	764.541	775.2951	10.75415	0.9999202	17926.72		1.512394	False											8	1571.994	13.87981	29.93195	9476.017	0.6101931	6.028024
34	64	DCN	TGFb_96_H_3	-1	18.71035	765.8525	783.1803	17.32782	0.9979073	537062.3		1.901046	False											17	1595.644	14.83717	20.19749	7635.372	0.5177286	4.785136
34	65	ELN	TGFb_96_H_3	-1	21.60449	742.3934	759.6229	17.22949	0.9997792	79451.19		1.568653	False											9	1790.024	11.85587	23.93711	10051.99	0.5357868	5.615563
34	66	ETS1	TGFb_96_H_3	-1	27.21671	740.6885	740.5901	-0.09838867	0.9997704	53635		1.658134	False											11	1905.386	17.01784	29.20604	9120.141	0.6185849	4.786505
34	67	CDKN2A	TGFb_96_H_3	-1	26.43654	718.6393	704.0492	-14.59015	0.9997693	65754.5		1.652005	False											14	1851.148	16.34286	28.58725	9423.411	0.6968036	5.090577
34	68	PSMD14	TGFb_96_H_3	-1	27.06986	696.4754	665.7377	-30.73767	0.9999024	24739.34		1.711267	False											4	1742.769	17.98271	29.01865	8883.545	0.6865405	5.097374
34	69	RARA	TGFb_96_H_3	-1	27.85634	710.3115	668.541	-41.77051	0.9998004	32503.91		1.547025	False											8	1426	15.18876	29.46497	10514.21	0.2795196	7.373216
34	70	RHOB	TGFb_96_H_3	-1	24.26224	691.541	650.1147	-41.42621	0.9996336	69583.81		1.73924	False											9	1509.162	16.3848	26.75377	6846.169	1.14689	4.536404
34	71	TIMP3	TGFb_96_H_3	-1	22.6123	702.7869	651.1312	-51.6557	0.9998223	82136.65		1.704774	False											2	1848.959	14.77966	24.74391	10355.15	0.7335199	5.60053
35	0	PPP3CA	Control_96_E_3	-1	24.4563	797.1803	748.5738	-48.60651	0.9994212	121094.2		1.700137	False											3	1859.856	15.79168	27.17884	7473.448	1.244258	4.018293
35	1	CDKN2B	Control_96_E_3	-1	29.59208	795.9016	766.3442	-29.55737	0.999835	30107.37		1.5194	False											1	2280.712	15.60957	30.94268	17365.15	0.1776533	7.613917
35	2	COL1A2	Control_96_E_3	-1	20.10969	836.6721	800.0984	-36.57373	0.9996526	75678.13		1.585542	False											5	2039.447	11.23798	22.58659	8111.241	0.6140211	3.977177
35	3	COL4A1	Control_96_E_3	-1	26.22252	828.8688	794.8197	-34.04913	0.9997617	42423.21		1.528722	False											3	1761.761	13.80689	28.04841	10108.65	0.3176639	5.737809
35	4	MMP1	Control_96_E_3	-1	26.27604	811.1967	775.6558	-35.54095	0.9998481	39167.66		1.641003	False											2	2212.675	16.11802	28.1505	9916.293	0.5134307	4.481586
35	5	MMP14	Control_96_E_3	-1	22.32801	800.6066	776.9344	-23.67212	0.9996223	81544.79		1.639353	False											5	1695.419	13.59731	24.18141	8152.291	0.4469989	4.808424
35	6	NOX4	Control_96_E_3	-1	31.18691	854.5738	841.7869	-12.78693	0.9995202	124940.1		1.706751	False											5	2206.066	20.51064	33.59797	10525.58	1.090161	4.771198
35	7	PMEPA1	Control_96_E_3	-1	27.45021	814	820.2951	6.295105	0.9998183	33298.31		1.548907	False											5	1963.227	14.83244	29.57159	9422.797	0.4876619	4.799646
35	8	TIMP1	Control_96_E_3	-1	18.9033	867.6229	876.2131	8.59021	0.9998289	75720.08		1.679642	False											12	2274.514	11.95789	20.91501	10715.16	0.5321144	4.710968
35	9	FGF2	Control_96_E_3	-1	25.71755	856.4099	832.7541	-23.65576	0.999832	43029.42		1.681431	False											5	2276.051	16.54173	27.56762	9490.585	0.5578878	4.16976
35	10	FOSB	Control_96_E_3												CurveFitFailed
35	11	GUSB	Control_96_E_3	-1	26.00439	792.9508	797.918	4.967224	0.9994566	55773.25		1.704285	False											5	1958.927	17.0549	28.15755	6230.921	0.8035952	3.180783
35	12	ID1	Control_96_E_3	-1	27.70244	811.3442	821.0656	9.721313	0.9997834	34567.23		1.540608	False											4	2051.385	14.86945	29.56686	10001.2	0.3663925	4.875341
35	13	SKI	Control_96_E_3	-1	24.29883	797.9016	816	18.09839	0.9997001	102837.8		1.731554	False											6	2053.589	16.54032	25.98369	9998.896	0.5173839	4.868986
35	14	SMAD3	Control_96_E_3	-1	24.96125	839.0656	859.6558	20.59021	0.9998595	61542.18		1.674041	False											6	2268.401	15.8713	26.90903	11416.37	0.5936909	5.032785
35	15	SPARC	Control_96_E_3	-1	21.84781	824.2295	830.7705	6.541016	0.9997738	65158.21		1.539525	False											3	2131.079	11.50804	24.10728	10069.74	0.4441617	4.725183
35	16	TGFBR1	Control_96_E_3	-1	25.3053	808.5738	825.8197	17.24591	0.9997338	75672.02		1.710343	False											4	2030.825	16.83449	27.06025	9468.226	0.5410799	4.662256
35	17	VIM	Control_96_E_3	-1	18.75663	800.0164	815.1312	15.11475	0.9998183	55216.82		1.627953	False											2	2119.835	11.11317	20.90498	9309.489	0.5033715	4.391611
35	18	TP53BP1	Control_96_E_3	-1	24.57119	803.6558	817.0656	13.40979	0.9997278	75641.06		1.74779	False											4	2004.85	16.75589	27.02276	8502.836	1.140607	4.241132
35	19	ADAMTS1	Control_96_E_3	-1	24.83311	793.8525	808.4754	14.62292	0.9997931	34446.51		1.530046	False											5	2023.24	13.03179	26.81193	9172.668	0.3606505	4.533653
35	20	B2M	Control_96_E_3	-1	20.51923	818.5082	834.0328	15.5246	0.999786	103828.5		1.617281	False											3	2098.503	12.0367	22.68182	11321.18	0.5308817	5.394885
35	21	BHLHE40	Control_96_E_3	-1	30.49452	795.5082	815.1967	19.68854	0.999792	28825.1		1.571653	False											4	2263.65	17.08653	32.59441	9724.205	0.5534773	4.295807
35	22	ITGA1	Control_96_E_3	-1	28.44885	814.7049	832	17.2951	0.999561	55152.48		1.729694	False											4	2213.791	19.10425	30.9398	7092.989	1.19493	3.204002
35	23	JUN	Control_96_E_3	-1	23.63735	780.1147	773.8197	-6.295044	0.9997942	79847.06		1.618411	False											5	2249.947	13.82741	26.40299	10190.27	0.9788262	4.529118
35	24	LARP6	Control_96_E_3	-1	25.43638	825.1312	850.5901	25.45898	0.9998053	45069		1.647344	False											5	2013.155	15.65436	27.46911	8833.153	0.6021923	4.387717
35	25	LOXL2	Control_96_E_3	-1	27.60488	803.7705	826.541	22.77045	0.9999049	29796.41		1.604485	False											7	1850.695	16.20025	29.46516	11384.92	0.4627118	6.151703
35	26	THBS1	Control_96_E_3	-1	20.19024	799.4099	825.1475	25.73767	0.9998035	52051.79		1.669159	False											6	2105.805	12.60326	22.40636	8494.416	0.6621771	4.033809
35	27	CTGF	Control_96_E_3	-1	23.58231	826.9016	846.5246	19.62299	0.9996462	96015.17		1.763827	False											6	1779.748	16.84423	24.71451	10159.18	0.2534125	5.708211
35	28	EGR2	Control_96_E_3	-1	31.22732	802.2295	822.082	19.85248	0.9995659	57065.65		1.572778	False											6	2164.199	17.42359	33.67767	9140.984	0.7580244	4.223726
35	29	ENG	Control_96_E_3	-1	24.65953	774.4099	782.3442	7.934387	0.9998371	30576.12		1.555261	False											5	2199.643	13.38974	26.80715	8905.147	0.4748722	4.048452
35	30	FBLN1	Control_96_E_3	-1	18.87693	754.3934	782.8361	28.44263	0.9997551	122260.4		1.549959	False											9	1935.709	9.974345	21.49129	11381.47	0.5550905	5.87974
35	31	PPIA	Control_96_E_3	-1	22.89381	763.6393	778.8361	15.19672	0.9997933	86976.42		1.672796	False											4	1757.171	14.48238	24.88013	10255.69	0.5838369	5.836478
35	32	PTEN	Control_96_E_3	-1	24.34907	787.1475	802.6721	15.5246	0.9988738	279851.7		1.757007	False											5	1715.254	16.79867	26.64389	7832.261	1.015873	4.566239
35	33	RARG	Control_96_E_3	-1	25.99319	773.7869	780.9836	7.196716	0.9998412	53596.47		1.60887	False											4	1898.235	15.16819	28.33037	10168.1	0.710108	5.356608
35	34	SERPINE1	Control_96_E_3	-1	22.83574	799.1639	817.5574	18.39343	0.9998394	52622.52		1.604786	False											4	1644.454	13.26845	24.87075	9726.636	0.4864081	5.914812
35	35	VCAN	Control_96_E_3	-1	24.07677	784.9016	800.7705	15.8689	0.9993864	169966.9		1.773157	False											4	1880.901	17.05457	25.83992	8639.99	0.6243435	4.593538
35	36	CAV1	Control_96_E_3	-1	21.42317	802.2623	827.6066	25.3443	0.9998666	47770.72		1.636628	False											4	2029.342	12.86044	23.76456	9626.777	0.6939052	4.743793
35	37	IL1B	Control_96_E_3	-1	31.36496	777.2623	789.9344	12.67218	0.998373	408499.5		1.608211	False											3	2073.395	18.43924	33.55488	11766.55	0.6855953	5.675018
35	38	COL1A1	Control_96_E_3	-1	20.87413	761.6885	775.7541	14.06555	0.9998761	84111.62		1.591583	False											4	2015.975	11.81696	23.16547	13020.16	0.5505981	6.458492
35	39	COL2A1	Control_96_E_3	-1	33.20618	777.8033	793.6229	15.81964	0.9985312	79153.36		1.526593	False		CtIsLarge									1	1836.857	17.23952	36.07449	7326.159	0.9013189	3.988421
35	40	LTBP2	Control_96_E_3	-1	23.59904	785.4918	798.7213	13.22949	0.9997129	129661.5		1.605737	False											1	2008.769	13.91614	25.10016	13935.07	0.2651053	6.937117
35	41	MMP13	Control_96_E_3	-1	29.10145	754.1803	756.1967	2.016418	0.999738	12935.48		1.518824	False											2	1835.415	15.00182	31.40839	6110.588	0.530142	3.329268
35	42	MMP2	Control_96_E_3	-1	21.20864	746.7705	764.5246	17.75409	0.9996697	130249.5		1.609288	False											5	2034.992	12.22251	23.91204	9854.125	0.8438703	4.842341
35	43	PDGFA	Control_96_E_3	-1	30.34374	814.6558	829.8688	15.21307	0.9997658	36931.46		1.547375	False											1	1841.369	16.45857	32.32897	10513.57	0.4536452	5.709651
35	44	THBS2	Control_96_E_3	-1	22.71365	745.8688	770.1967	24.32788	0.9998477	53442.82		1.644048	False											4	2059.276	14.01658	24.27925	11217.7	0.32506	5.4474
35	45	FBN1	Control_96_E_3	-1	22.80433	758.6558	774.6393	15.98358	0.9998835	24911.63		1.619211	False											7	1710.216	13.50759	24.81125	8132.788	0.4978329	4.755414
35	46	FN1	Control_96_E_3	-1	19.09527	759.4918	769.5246	10.03278	0.9998173	67322.34		1.567292	False											5	1645.313	10.41543	21.33915	10159.49	0.4338282	6.174805
35	47	GADD45B	Control_96_E_3	-1	27.23292	755.9508	772.0984	16.14758	0.999509	60511.65		1.600838	False											7	1630.953	16.04844	28.71324	8736.671	0.2879014	5.356787
35	48	HAS2	Control_96_E_3												CurveFitFailed
35	49	SERPINE2	Control_96_E_3	-1	21.86897	740.8361	756.1967	15.36066	0.9997506	15471.67		1.654534	False											6	1852.554	13.44883	24.12222	5006.035	0.6903616	2.702234
35	50	SKIL	Control_96_E_3	-1	26.42719	763.4426	790.918	27.4754	0.9998723	47674.77		1.690228	False											5	1968.889	17.0397	28.68732	10220	0.8576846	5.190744
35	51	SMAD7	Control_96_E_3	-1	30.12428	762.5574	776.9344	14.37708	0.9998358	26173.25		1.582598	False											4	1878.07	17.32027	31.73457	11204.78	0.3426151	5.966115
35	52	TGFB1	Control_96_E_3	-1	25.45418	764.082	776.7869	12.7049	0.9998127	53658.88		1.643318	False											7	1697.138	15.62412	27.38037	9476.257	0.5351623	5.583668
35	53	VEGFA	Control_96_E_3	-1	26.99233	767.1639	775.1312	7.967224	0.9998314	63679.06		1.723193	False											14	2123.28	18.05143	29.24291	10417.42	0.9373745	4.906288
35	54	IL1A	Control_96_E_3												CurveFitFailed
35	55	ACTA2	Control_96_E_3	-1	23.80782	792.8853	707.0656	-85.8197	0.9997623	51869.7		1.59347	False											5	1676.298	13.6182	25.95619	8328.552	0.5374039	4.96842
35	56	ATP6AP1	Control_96_E_3	-1	24.70195	771.1475	778.0656	6.91803	0.9998574	48041.76		1.726822	False											7	1613.057	16.69817	26.49145	9420.385	0.5794734	5.840084
35	57	BGN	Control_96_E_3	-1	23.80602	771.541	776.7377	5.196777	0.9999157	37358.21		1.652662	False											2	2092.513	14.58731	26.31989	10550.57	0.9027837	5.042056
35	58	IL6	Control_96_E_3	-1	29.877	775.5574	696.0984	-79.45898	0.9998668	29093.79		1.571698	False											5	1777.459	16.69871	32.07678	10488.28	0.5990027	5.900712
35	59	ITGA2	Control_96_E_3	-1	25.73638	741.2951	727.7541	-13.54102	0.9998679	33468.64		1.628965	False											1	1516.962	15.57145	27.53114	9346.161	0.4477946	6.161106
35	60	JUNB	Control_96_E_3	-1	26.45972	763.2787	784.0984	20.8197	0.9998849	21922.52		1.615015	False											7	1614.664	15.62517	28.61184	8085.391	0.6216456	5.007476
35	61	LOXL1	Control_96_E_3	-1	23.06066	767.7377	727.0656	-40.67218	0.9998389	34847.93		1.729032	False											7	1471.19	15.67108	24.64105	7823.391	0.43919	5.317729
35	62	TGFBR2	Control_96_E_3	-1	23.54576	777.2951	769.2623	-8.032837	0.9998573	49872.56		1.714293	False											4	1627.141	15.5439	25.76824	9040.475	0.8374114	5.556047
35	63	COL5A1	Control_96_E_3	-1	28.71255	729.4426	754.5738	25.13116	0.9999265	14505.39		1.48445	False											8	1569.595	13.89517	31.42678	9744.85	0.6269313	6.208513
35	64	DCN	Control_96_E_3	-1	20.19815	746.3934	764.4099	18.01642	0.9980612	492755.3		1.835585	False											10	1584.642	15.11264	21.8738	7632.458	0.5943441	4.816519
35	65	ELN	Control_96_E_3	-1	30.55508	736.8525	754.1475	17.29504	0.9999321	8671.563		1.54334	False											4	1795.882	16.46902	32.56781	9751.271	0.4607458	5.429795
35	66	ETS1	Control_96_E_3	-1	26.66801	719.1639	722.6393	3.475403	0.999882	31818.48		1.62975	False											6	1867.877	16.0383	28.85253	9440.439	0.6741574	5.054101
35	67	CDKN2A	Control_96_E_3	-1	26.8691	704.6885	686.2295	-18.45905	0.999912	23831.79		1.649268	False											9	1834.84	16.61555	28.86476	9596.809	0.6022471	5.230325
35	68	PSMD14	Control_96_E_3	-1	26.39157	709.5738	679.2787	-30.2951	0.9999303	17539.22		1.703825	False											4	1698.797	17.41092	28.25668	8821.61	0.6111435	5.192858
35	69	RARA	Control_96_E_3	-1	28.03734	696.2459	679.2459	-17	0.9997275	34955.89		1.541398	False											6	1378.504	15.18639	29.5866	10038.48	0.2533033	7.282156
35	70	RHOB	Control_96_E_3	-1	24.41276	706.7541	657.0492	-49.7049	0.9995468	81655.61		1.732404	False											8	1503.36	16.38652	26.85068	6752.928	1.079922	4.491889
35	71	TIMP3	Control_96_E_3	-1	21.74268	718.2787	685.0984	-33.1803	0.999725	118888.8		1.701486	False											4	1807.875	14.1454	23.85792	9990.492	0.6989778	5.526098
36	0	IL1A	Control_3_H_3												CurveFitFailed
36	1	ACTA2	Control_3_H_3	-1	25.62098	807.4918	767	-40.49182	0.9997507	33994.98		1.570053	False											3	1898.442	14.21061	27.83843	7532.74	0.5520599	3.967853
36	2	ATP6AP1	Control_3_H_3	-1	24.93596	816.2951	774.459	-41.83606	0.9998403	40609.29		1.703222	False											4	1856.249	16.39959	26.83494	8675.215	0.6134956	4.67352
36	3	BGN	Control_3_H_3	-1	26.46752	850.7049	812.3442	-38.36066	0.9998253	48159.05		1.644922	False											6	2262.009	16.19693	28.70635	9685.845	0.73863	4.281965
36	4	IL6	Control_3_H_3	-1	27.31037	841	804.8688	-36.13116	0.9998961	22619.46		1.621018	False											2	2005.201	16.34896	29.21925	9528.908	0.5106008	4.752096
36	5	ITGA2	Control_3_H_3	-1	27.35587	808.5901	779.0656	-29.5246	0.9998179	31246.18		1.686005	False											4	1820.813	17.90977	28.78854	8988.931	0.358527	4.936767
36	6	JUNB	Control_3_H_3	-1	27.53472	841.2787	774.5082	-66.77051	0.9999374	13180.54		1.599309	False											2	1965.927	15.94675	29.70156	9193.625	0.6115448	4.676483
36	7	LOXL1	Control_3_H_3	-1	24.22681	833.541	834.0656	0.5245972	0.9998794	30225.45		1.671679	False											4	1823.236	15.47745	25.81488	9346.942	0.3871001	5.126568
36	8	TGFBR2	Control_3_H_3	-1	24.67366	825.0492	837.9508	12.90161	0.9998606	42926.81		1.721121	False											5	1949.361	16.47597	26.75215	9133.23	0.7642897	4.685243
36	9	COL5A1	Control_3_H_3	-1	28.04586	831.3607	838.4754	7.114746	0.9999117	17006.2		1.505446	False											1	1870.955	14.07225	30.61773	9515.854	0.6080402	5.086093
36	10	DCN	Control_3_H_3	-1	19.3273	837.6721	747.8688	-89.80328	0.997402	615364.1		1.937218	False											7	1945.828	15.90302	20.58076	7910.408	0.4072323	4.065318
36	11	ELN	Control_3_H_3	-1	32.88504	829.1147	705.9836	-123.1312	0.999281	60562.34		1.532603	False											2	2226.825	17.52975	34.77029	11201.99	0.4074368	5.030476
36	12	ETS1	Control_3_H_3	-1	26.48602	878.6066	751.7049	-126.9017	0.9997845	61090.54		1.6641	False											6	2278.178	16.69702	28.38301	10143.86	0.5660333	4.452619
36	13	CDKN2A	Control_3_H_3	-1	26.70163	812.7213	712.0984	-100.6229	0.9997529	78753.91		1.644194	False											6	2292.33	16.44423	28.59465	10931.18	0.5334459	4.768588
36	14	PSMD14	Control_3_H_3	-1	26.63881	802.6558	759.6885	-42.96722	0.9996393	100843.1		1.728579	False											4	2222.976	18.12464	28.32806	9884.293	0.5419964	4.446423
36	15	RARA	Control_3_H_3	-1	28.41121	805.8033	730.4262	-75.37708	0.9997584	45664.02		1.496833	False											4	1863.208	14.26373	30.22778	12584.88	0.2898685	6.754413
36	16	RHOB	Control_3_H_3	-1	24.99653	794.1312	736.5738	-57.55737	0.9987745	234220.2		1.722706	False											6	1996.469	16.58381	27.57453	7411.109	1.193903	3.712108
36	17	TIMP3	Control_3_H_3	-1	22.43332	802.2623	824.0164	21.75415	0.9995729	212238.1		1.71372	False											7	2437.548	14.81962	24.50303	11233.28	0.705932	4.608437
36	18	PPP3CA	Control_3_H_3	-1	25.12395	785.9344	809.8033	23.86884	0.9995659	99909.61		1.751074	False											4	1911.122	17.21998	27.50596	7891.822	1.09483	4.129419
36	19	CDKN2B	Control_3_H_3	-1	30.53703	786.5574	807.3442	20.78687	0.9995883	72748.09		1.578663	False											5	2394.757	17.91993	31.34212	32745.56	0.06935795	13.67385
36	20	COL1A2	Control_3_H_3	-1	21.1287	769.7213	784.2623	14.54095	0.9995798	115292		1.567703	False											8	2086.382	11.49759	23.85855	8835.261	0.7308447	4.234728
36	21	COL4A1	Control_3_H_3	-1	26.91626	778.9508	783.1967	4.245911	0.9997353	51345.13		1.536275	False											6	1768.816	14.44351	28.46988	12121.1	0.238695	6.852661
36	22	MMP1	Control_3_H_3	-1	23.09486	796.7705	819.1312	22.36066	0.999556	142295.3		1.716327	False											7	2161.65	15.49995	24.63842	10097.81	0.4047924	4.671346
36	23	MMP14	Control_3_H_3	-1	22.21057	787.082	808.3279	21.24591	0.9994569	122813		1.588362	False											3	1649.829	12.54627	24.52208	8043.458	0.5820229	4.875327
36	24	NOX4	Control_3_H_3												CurveFitFailed
36	25	PMEPA1	Control_3_H_3	-1	29.35601	762.3771	788	25.62292	0.9997929	32869.72		1.563254	False											2	1986.148	16.32897	31.18918	10277	0.4038281	5.174337
36	26	TIMP1	Control_3_H_3	-1	20.17818	807.8525	825.0164	17.16394	0.9996435	161938.1		1.639671	False											7	2157.277	12.13876	22.47701	10646.47	0.6463081	4.935143
36	27	FGF2	Control_3_H_3	-1	28.23925	773.9508	793.7377	19.78693	0.9996404	73612.8		1.667138	False											5	2190.704	17.90313	30.12585	9328.755	0.5839945	4.258337
36	28	FOSB	Control_3_H_3												CurveFitFailed
36	29	GUSB	Control_3_H_3	-1	26.4405	741.7705	760.2623	18.49176	0.9999124	15362.5		1.623168	False											2	1923.148	15.65878	29.02727	7667.406	0.9207184	3.986903
36	30	ID1	Control_3_H_3	-1	28.68837	770.7869	795.0328	24.24591	0.9999126	12468.79		1.498192	False											4	1902.943	14.31097	30.95427	9526.111	0.4634415	5.005989
36	31	SKI	Control_3_H_3	-1	24.22899	759.0328	770.3934	11.36066	0.9992995	232686.2		1.732459	False											3	1839.677	16.48553	25.96704	9543.091	0.5499444	5.187374
36	32	SMAD3	Control_3_H_3	-1	24.66738	752.7705	780.5901	27.81964	0.9998747	55872.33		1.65377	False											3	2080.932	15.27006	26.74385	11206.39	0.629432	5.385273
36	33	SPARC	Control_3_H_3	-1	22.13564	761.918	780.2459	18.32788	0.9996792	75690.82		1.532585	False											4	1867.915	11.54478	24.38875	9207.468	0.4324804	4.929277
36	34	TGFBR1	Control_3_H_3	-1	26.97316	764.2623	782.7377	18.47546	0.9998341	38877.85		1.705036	False											2	1818.148	17.88882	28.69629	9046.315	0.5327919	4.975566
36	35	VIM	Control_3_H_3	-1	17.47423	774.3771	798.0656	23.68848	0.9997619	68018.11		1.68106	False											5	1916.056	11.06233	19.3554	8927.772	0.4299729	4.659452
36	36	TP53BP1	Control_3_H_3	-1	24.79146	756.4262	769.1803	12.75409	0.9997175	79539.77		1.703157	False											4	1815.04	16.04607	27.61559	8371.815	1.36508	4.612469
36	37	ADAMTS1	Control_3_H_3	-1	27.25571	785.9016	802.4426	16.54102	0.9997479	27882.95		1.486992	False											5	1792.395	13.27848	29.69838	7873.79	0.4934848	4.392889
36	38	B2M	Control_3_H_3	-1	20.7524	747.6558	773.4918	25.83606	0.9998119	80967.79		1.631423	False											7	1929.726	12.39663	22.93212	10450.36	0.5739533	5.415462
36	39	BHLHE40	Control_3_H_3	-1	30.43608	760.8853	781.1475	20.26227	0.9997298	29121.58		1.554394	False											6	1949.602	16.51458	32.95571	8008.834	0.7415451	4.107933
36	40	ITGA1	Control_3_H_3	-1	27.87185	770.0328	777.0164	6.983643	0.9993278	86605.94		1.750453	False											6	2018.04	19.09357	30.42006	6777.035	1.310385	3.358227
36	41	JUN	Control_3_H_3	-1	25.56903	748.6066	766.5738	17.96722	0.9998074	68842.62		1.621693	False											11	2166.861	15.07865	28.24425	10122.37	0.9646723	4.671443
36	42	LARP6	Control_3_H_3	-1	24.96424	761.3607	785.082	23.72131	0.9998285	40712.46		1.646687	False											8	1897.065	15.31479	27.08721	8599.443	0.6477618	4.533026
36	43	LOXL2	Control_3_H_3	-1	27.72614	764.5246	781.3934	16.86884	0.999895	30744.4		1.612659	False											5	1710.223	16.48587	29.48448	11188.63	0.4274034	6.542208
36	44	THBS1	Control_3_H_3	-1	22.42278	741.6885	760	18.31146	0.9997264	76031.19		1.682186	False											7	2052.504	14.32572	24.41579	8873.301	0.5968822	4.323158
36	45	CTGF	Control_3_H_3	-1	27.51254	744.9344	765.8361	20.90161	0.9994931	101121.1		1.677678	False											3	1805.565	17.86591	28.9075	9829.358	0.3336557	5.443925
36	46	EGR2	Control_3_H_3												CurveFitFailed
36	47	ENG	Control_3_H_3	-1	25.0455	722	735.8853	13.88525	0.999822	30562.66		1.554404	False											11	2078.537	13.60091	27.15302	8649.477	0.4607992	4.161328
36	48	FBLN1	Control_3_H_3	-1	19.55882	752.918	761.9016	8.983582	0.9998746	59793.51		1.570968	False											4	1774.256	10.70911	21.958	11060.07	0.5249486	6.233636
36	49	PPIA	Control_3_H_3	-1	22.21183	738.1639	760.0164	21.85248	0.9997483	119613.3		1.663827	False											5	1678.214	13.84555	24.36014	10466.69	0.6520005	6.236803
36	50	PTEN	Control_3_H_3	-1	25.63731	775.2459	788.0656	12.81964	0.9992942	178040.9		1.742318	False											5	1591.329	17.43617	27.98329	7948.527	1.047092	4.994897
36	51	RARG	Control_3_H_3	-1	24.96952	780.1475	802.3115	22.16394	0.9999128	28494.56		1.62709	False											3	1784.834	14.8941	27.30718	9547.713	0.7375657	5.349355
36	52	SERPINE1	Control_3_H_3	-1	25.59747	769.459	776.4426	6.983582	0.9997874	65215.36		1.576889	False											4	1498.346	14.36519	27.69761	10061.36	0.507538	6.714976
36	53	VCAN	Control_3_H_3	-1	25.04045	755.5901	770.4426	14.85248	0.9995896	114589.6		1.697781	False											4	1734.261	16.29392	27.17345	8676.883	0.7607669	5.003216
36	54	CAV1	Control_3_H_3	-1	21.14818	761.7213	781.9508	20.22949	0.9998814	48083.6		1.628331	False											5	1932.126	12.53602	23.59617	9959.899	0.7327139	5.15489
36	55	IL1B	Control_3_H_3												CurveFitFailed
36	56	COL1A1	Control_3_H_3	-1	21.83981	770.6721	786.6229	15.95081	0.9997901	131113.4		1.601581	False											8	1836.011	12.58916	23.97673	12666.19	0.5134158	6.898753
36	57	COL2A1	Control_3_H_3												CurveFitFailed
36	58	LTBP2	Control_3_H_3	-1	23.56999	747.5901	740.2787	-7.311462	0.9997146	128429.6		1.578977	False											11	1843.775	13.3239	25.31754	12993.2	0.3281206	7.04706
36	59	MMP13	Control_3_H_3	-1	29.62595	746.8197	759.1475	12.32782	0.9994164	23241.3		1.520723	False											6	1700.474	15.28118	32.10493	5448.919	0.6227771	3.204352
36	60	MMP2	Control_3_H_3	-1	20.87223	721.4426	749.8853	28.44263	0.9996943	119797.5		1.629905	False											6	1835.614	12.36767	23.44065	9584.846	0.8069435	5.221603
36	61	PDGFA	Control_3_H_3	-1	31.63966	751.9016	767.1475	15.24591	0.9997562	28479.11		1.522993	False											10	1688.469	16.53364	33.71547	10352.95	0.4616548	6.131564
36	62	THBS2	Control_3_H_3	-1	23.20099	744.2295	755.5738	11.3443	0.9998345	53291.59		1.585401	False											10	1809.439	13.19625	25.04088	10691.66	0.3705673	5.908826
36	63	FBN1	Control_3_H_3	-1	21.45731	732.6229	757.2951	24.67218	0.9994006	121682.2		1.703776	False											12	1504.061	14.22441	22.85659	8187.424	0.3004121	5.443546
36	64	FN1	Control_3_H_3	-1	18.2038	743.5082	766.0164	22.50824	0.9998354	59178.25		1.548074	False											15	1446.953	9.585559	20.73307	9658.843	0.4899499	6.675301
36	65	GADD45B	Control_3_H_3	-1	28.2021	715.7869	718.0328	2.245911	0.9997844	20878.82		1.621111	False											7	1419.891	17.14335	29.55417	8230.087	0.265686	5.796279
36	66	HAS2	Control_3_H_3	-1	29.37907	703.6721	687.3607	-16.31146	0.9998295	41368.4		1.66705	False											11	1976.629	18.51624	31.60253	9672.198	0.8159052	4.893281
36	67	SERPINE2	Control_3_H_3	-1	25.68495	718.6066	683.6721	-34.93445	0.9997778	10649.04		1.580471	False											7	1628.61	14.33278	28.4247	4639.43	0.8810109	2.848706
36	68	SKIL	Control_3_H_3	-1	27.52819	662.1803	638.6066	-23.57373	0.9998633	47938.71		1.647771	False											5	1785.26	16.82455	30.11775	10061.14	1.015713	5.635671
36	69	SMAD7	Control_3_H_3	-1	29.49787	679.7377	658.541	-21.19678	0.9999162	15692.22		1.618562	False											7	1710.196	17.89648	30.85358	12024.03	0.2739908	7.030788
36	70	TGFB1	Control_3_H_3	-1	25.94827	678.3607	649.7869	-28.57379	0.9998544	38643.59		1.598048	False											5	1496.518	14.99981	28.02622	9335.085	0.5413243	6.23787
36	71	VEGFA	Control_3_H_3	-1	28.28325	696.5246	668.8853	-27.63934	0.9998381	57162.7		1.672615	False											8	1959.981	17.83406	30.79357	10416.25	1.037879	5.314468
37	0	IL1A	TGFb_3_B_3												CurveFitFailed
37	1	ACTA2	TGFb_3_B_3	-1	24.71281	819.5738	761.2623	-58.31152	0.9997058	42342.7		1.638202	False											1	1985.871	15.08721	26.55572	7559.621	0.4736223	3.806703
37	2	ATP6AP1	TGFb_3_B_3	-1	24.65508	814.541	763.8853	-50.6557	0.999604	103930.1		1.691135	False											1	1884.568	15.97221	26.6175	8755.014	0.6285868	4.645635
37	3	BGN	TGFb_3_B_3	-1	23.22886	835.6721	796.5738	-39.09833	0.9998417	52634.39		1.669173	False											2	2271.602	14.56514	25.48263	9643.58	0.7505403	4.245276
37	4	IL6	TGFb_3_B_3	-1	29.25041	878.3115	854.2295	-24.08197	0.9999392	10353.26		1.597594	False											1	1987.375	16.95348	31.3562	9216.461	0.5941736	4.637504
37	5	ITGA2	TGFb_3_B_3	-1	26.08118	874.0656	833.9672	-40.09833	0.9998755	20535.77		1.602634	False											3	1768.657	15.22831	27.97725	8239.269	0.4602557	4.658488
37	6	JUNB	TGFb_3_B_3	-1	24.35239	871.6229	823.0164	-48.60651	0.9998752	28552.64		1.614772	False											3	1946.148	14.31452	26.58627	8531.477	0.6367544	4.383776
37	7	LOXL1	TGFb_3_B_3	-1	23.4014	845.7705	854.6393	8.868835	0.9996978	67848.7		1.73303	False											2	1824.351	16.04228	24.83313	8645.206	0.3692183	4.738783
37	8	TGFBR2	TGFb_3_B_3	-1	23.50646	852.0984	861.6721	9.57373	0.9997915	58176.28		1.753309	False											8	1947.59	16.20532	25.58146	8507.551	0.8083611	4.368246
37	9	COL5A1	TGFb_3_B_3	-1	26.62036	834.4426	845.6721	11.22949	0.9999191	17276.79		1.51334	False											5	1867.738	13.508	29.16277	9366.435	0.59362	5.014855
37	10	DCN	TGFb_3_B_3	-1	19.6534	862.8688	827.4754	-35.39343	0.9981667	447519.6		1.888637	False											6	1938.337	15.49763	21.03954	7990.847	0.4527197	4.122527
37	11	ELN	TGFb_3_B_3	-1	26.60857	859.5738	737.4918	-122.082	0.9997571	60106.08		1.585659	False											7	2177.119	15.27685	28.27999	11344.02	0.3411078	5.210565
37	12	ETS1	TGFb_3_B_3	-1	25.98104	862.3115	768.6066	-93.7049	0.9998148	53012.03		1.631616	False											8	2286.26	15.67934	28.06402	10034.83	0.6087207	4.389193
37	13	CDKN2A	TGFb_3_B_3	-1	26.34859	844.4099	718.5901	-125.8197	0.999803	60226.19		1.6762	False											11	2271.797	16.85823	28.20196	10369.8	0.5588815	4.564583
37	14	PSMD14	TGFb_3_B_3	-1	26.7162	837.3607	848.7869	11.42621	0.9998491	34728.18		1.717379	False											4	2175.561	17.94912	28.44164	9187.229	0.5490191	4.222924
37	15	RARA	TGFb_3_B_3	-1	26.3805	821.3934	722.8033	-98.59015	0.9997332	55990.01		1.593545	False											4	1869.375	15.44159	27.71486	12069.99	0.218354	6.456696
37	16	RHOB	TGFb_3_B_3	-1	23.30592	805.6066	804.1803	-1.42627	0.9992873	139534.1		1.775707	False											5	1999.401	16.39876	25.45994	7369.283	0.9172857	3.685746
37	17	TIMP3	TGFb_3_B_3	-1	24.47276	805.459	783.4754	-21.98364	0.9994457	238401.5		1.667089	False											8	2384.113	15.35938	26.63737	11055.51	0.7085145	4.637158
37	18	PPP3CA	TGFb_3_B_3	-1	24.48201	796.8197	812.082	15.26227	0.999621	84253.38		1.775265	False											2	1851.943	17.2395	26.64852	7692.781	0.9482911	4.153897
37	19	CDKN2B	TGFb_3_B_3	-1	29.35773	782.6229	796.6393	14.01642	0.999917	22491.13		1.484708	False											5	2336.981	14.61164	30.7431	23576.84	0.1513082	10.08859
37	20	COL1A2	TGFb_3_B_3	-1	20.035	775.8197	797.2295	21.40979	0.9993176	191013.3		1.559784	False											5	2090.415	10.72524	22.96407	8783.229	0.7869229	4.201668
37	21	COL4A1	TGFb_3_B_3	-1	25.0928	798.459	823.7541	25.29504	0.9997343	55406.7		1.543645	False											5	1719.085	13.49171	26.91717	10047.82	0.3262207	5.844862
37	22	MMP1	TGFb_3_B_3	-1	24.20638	821.5574	830.1147	8.557373	0.9995091	135858.5		1.724529	False											5	2125.304	16.45005	25.67019	9792.857	0.3854018	4.607744
37	23	MMP14	TGFb_3_B_3	-1	22.07574	773.0984	791.9016	18.80322	0.9995737	99560.56		1.601909	False											5	1644.169	12.74029	24.19561	8271.046	0.5099239	5.030532
37	24	NOX4	TGFb_3_B_3	-1	26.35344	793.0984	812.3115	19.21307	0.9994723	223416.7		1.772536	False											4	2147.905	18.6062	28.35229	10717.55	0.829208	4.98977
37	25	PMEPA1	TGFb_3_B_3	-1	25.05113	777.1312	796.0328	18.90161	0.999792	50639.88		1.581785	False											5	1937.593	14.16775	27.0636	9575.212	0.4673466	4.941809
37	26	TIMP1	TGFb_3_B_3	-1	19.84599	787.3771	797.9836	10.60651	0.9998263	97177.01		1.653348	False											1	2274.44	12.17768	21.93459	11873.49	0.5475412	5.220401
37	27	FGF2	TGFb_3_B_3	-1	25.67035	796.6066	815.7869	19.1803	0.9997256	71476.2		1.629856	False											6	2164.237	15.3816	27.99815	9187.559	0.7492307	4.245173
37	28	FOSB	TGFb_3_B_3												CurveFitFailed
37	29	GUSB	TGFb_3_B_3	-1	26.96694	775.8361	785.1312	9.295105	0.9997837	24279.44		1.661701	False											4	1845.139	16.79932	29.36151	6461.135	0.8956129	3.501707
37	30	ID1	TGFb_3_B_3	-1	24.98035	752.2951	768.5901	16.29504	0.9998842	24244.19		1.535506	False											3	1884.643	13.15991	27.20297	9177.754	0.4735888	4.869758
37	31	SKI	TGFb_3_B_3	-1	23.44335	748.6066	765.082	16.4754	0.9995762	145401.5		1.716394	False											6	1858.942	15.62711	25.2887	9513.961	0.5809611	5.117944
37	32	SMAD3	TGFb_3_B_3	-1	24.56375	771.3115	770.6558	-0.6557007	0.9998254	75889.37		1.674851	False											6	2094.676	15.63169	26.49186	11153.31	0.5780705	5.324602
37	33	SPARC	TGFb_3_B_3	-1	21.23881	755.4426	778.4918	23.04919	0.9997441	56172.53		1.530853	False											7	1864.734	10.98009	23.74954	8481.953	0.521257	4.548613
37	34	TGFBR1	TGFb_3_B_3	-1	27.09037	752.9836	765.3279	12.3443	0.9994856	129606.6		1.682796	False											5	1849.864	17.43605	29.05238	9113.792	0.6446441	4.926737
37	35	VIM	TGFb_3_B_3	-1	17.51489	777.7705	801.9836	24.21307	0.9998816	31951.7		1.668753	False											6	1921.898	10.90293	19.52392	8626.399	0.4756362	4.48848
37	36	TP53BP1	TGFb_3_B_3	-1	24.63229	760.8688	768.6066	7.737732	0.9997914	58695.93		1.744867	False											8	1861.295	16.75459	27.06282	8426.871	1.11353	4.527424
37	37	ADAMTS1	TGFb_3_B_3	-1	24.46192	754.8197	770.8688	16.04913	0.9994762	75373.28		1.52465	False											3	1783.628	12.69737	26.53956	8241.761	0.3845392	4.620784
37	38	B2M	TGFb_3_B_3	-1	20.34355	743.1967	755.4262	12.22949	0.9998968	45034.38		1.633086	False											5	1938.012	12.17498	22.49115	10536.44	0.5509632	5.436726
37	39	BHLHE40	TGFb_3_B_3	-1	25.63517	769.4754	786.2951	16.8197	0.9998588	25754.5		1.598654	False											8	1920.098	14.7529	27.97433	8003.103	0.6816519	4.168069
37	40	ITGA1	TGFb_3_B_3	-1	27.28004	763.1312	768.2951	5.16394	0.9995946	53638.05		1.743484	False											3	2020.403	18.53754	29.85985	6768.711	1.30999	3.350179
37	41	JUN	TGFb_3_B_3	-1	23.94259	766.2459	774.0656	7.819641	0.9998819	39412.58		1.652837	False											3	2065.389	14.69471	26.38037	9491.97	0.8511501	4.59573
37	42	LARP6	TGFb_3_B_3	-1	25.155	745.1147	758.8197	13.70496	0.9998987	24839.49		1.63226	False											6	1873.003	15.13693	27.37694	8707.246	0.6805689	4.648817
37	43	LOXL2	TGFb_3_B_3	-1	25.84634	781.082	800.0164	18.93445	0.9999047	39559.24		1.593366	False											4	1766.109	14.85195	27.90385	11630.09	0.5207979	6.585149
37	44	THBS1	TGFb_3_B_3	-1	20.80554	756.8525	767.1312	10.27869	0.9994552	170708		1.659604	False											5	2058.917	12.84639	23.06784	9038.313	0.6842574	4.389839
37	45	CTGF	TGFb_3_B_3	-1	21.72099	754.5738	770.6721	16.09833	0.9995601	161041		1.74886	False											3	1701.367	15.18299	22.96317	10775.69	0.2732427	6.333551
37	46	EGR2	TGFb_3_B_3	-1	27.73135	748.3771	761.4262	13.04913	0.9999264	19012.78		1.621451	False											2	2076.799	16.58027	29.74661	10161.74	0.5729011	4.892985
37	47	ENG	TGFb_3_B_3	-1	24.30013	731.918	742.5082	10.59015	0.9995108	86527.52		1.581082	False											3	2016.341	13.73862	26.22692	8601.52	0.4168083	4.265904
37	48	FBLN1	TGFb_3_B_3	-1	20.17686	769.4918	773.2459	3.754089	0.9998487	67548.69		1.600579	False											2	1797.143	11.59796	22.21506	11095.45	0.4312464	6.17394
37	49	PPIA	TGFb_3_B_3	-1	22.33046	753.541	750.5246	-3.016357	0.9997917	93383.29		1.651635	False											4	1681.836	13.71189	24.51678	10282.98	0.65204	6.114141
37	50	PTEN	TGFb_3_B_3	-1	24.21446	758.5574	768.5738	10.01642	0.9989067	273772		1.764406	False											5	1649.228	16.88479	26.31878	7849.832	0.8669142	4.759702
37	51	RARG	TGFb_3_B_3	-1	25.27231	766.7869	767.7869	1	0.9999496	17832.45		1.61723	False											6	1816.197	14.88614	27.63866	9995.526	0.7367936	5.503547
37	52	SERPINE1	TGFb_3_B_3	-1	20.65561	779.7541	771.5574	-8.196716	0.9998313	62285.57		1.594612	False											7	1492.449	11.74437	22.90575	9623.122	0.5314726	6.447873
37	53	VCAN	TGFb_3_B_3	-1	22.94899	762.3607	762.4754	0.1147461	0.9989874	323669.7		1.732166	False											9	1709.12	15.49462	24.94388	8789.182	0.6987557	5.142518
37	54	CAV1	TGFb_3_B_3	-1	21.1647	743.7869	753.9836	10.19672	0.9998811	47913.63		1.644276	False											5	1952.517	12.80655	23.56796	9882.576	0.7453917	5.061454
37	55	IL1B	TGFb_3_B_3												CurveFitFailed
37	56	COL1A1	TGFb_3_B_3	-1	19.94714	771.1312	787.9672	16.83606	0.9998091	119849.6		1.59252	False											14	1826.388	11.26837	22.32243	12207.76	0.5736942	6.684098
37	57	COL2A1	TGFb_3_B_3												CurveFitFailed
37	58	LTBP2	TGFb_3_B_3	-1	23.59918	737.2131	746.1147	8.901611	0.9997777	97708.69		1.615279	False											14	1812.387	14.11645	25.03178	13809.9	0.249145	7.61973
37	59	MMP13	TGFb_3_B_3	-1	29.06072	761.1639	775.3771	14.21313	0.9994165	22881.8		1.549955	False											6	1642.895	15.81071	31.01477	5592.999	0.4322061	3.404355
37	60	MMP2	TGFb_3_B_3	-1	21.11169	739	750.7213	11.72131	0.9997767	79272.2		1.635059	False											11	1759.955	12.60843	23.61611	9153.619	0.7855392	5.201054
37	61	PDGFA	TGFb_3_B_3	-1	27.82363	761.7049	784.0164	22.31152	0.9998983	20610.96		1.567811	False											10	1663.897	15.56705	29.60652	10312.64	0.3748946	6.197881
37	62	THBS2	TGFb_3_B_3	-1	23.09771	733.1475	754.7049	21.55737	0.9998544	44249.58		1.624945	False											5	1802.342	13.89754	24.75002	10365.4	0.3440867	5.75107
37	63	FBN1	TGFb_3_B_3	-1	22.36004	705.8688	739.9836	34.11475	0.9998575	27932.79		1.643631	False											10	1537.449	13.69431	24.19683	7715.409	0.4459257	5.018319
37	64	FN1	TGFb_3_B_3	-1	18.01062	719.5082	737.7869	18.27869	0.9998339	58643.34		1.553021	False											11	1476.511	9.544683	20.56948	9514.956	0.5096205	6.444217
37	65	GADD45B	TGFb_3_B_3	-1	25.29775	742	748.7049	6.704895	0.9997868	28900.54		1.579417	False											5	1420.035	14.31708	27.14108	7519.098	0.3904293	5.295009
37	66	HAS2	TGFb_3_B_3	-1	26.75792	708.3115	710.0984	1.786926	0.9997756	67247.65		1.698655	False											10	1957.454	17.47713	28.84695	9550.758	0.7558122	4.879172
37	67	SERPINE2	TGFb_3_B_3	-1	22.30464	703.918	680.2295	-23.68854	0.9998534	8586.495		1.610252	False											4	1634.245	12.94014	24.77625	4757.557	0.7272571	2.911165
37	68	SKIL	TGFb_3_B_3	-1	23.96802	703.9344	673.9836	-29.95087	0.9995413	170701.9		1.716748	False											6	1743.881	15.88065	26.16488	9417.659	0.8312414	5.400401
37	69	SMAD7	TGFb_3_B_3	-1	25.60156	694.1475	655.4918	-38.6557	0.9998561	38552.45		1.660563	False											6	1631.654	16.30427	26.90536	11151.46	0.2618083	6.83445
37	70	TGFB1	TGFb_3_B_3	-1	24.48885	685.4918	650.541	-34.95087	0.9998481	41064.62		1.638989	False											8	1443.437	14.92832	26.42963	8843.991	0.5230209	6.127038
37	71	VEGFA	TGFb_3_B_3	-1	26.87684	688.1967	650.2295	-37.96722	0.999953	17014.49		1.654785	False											3	1898.121	16.49503	29.71524	9923.858	1.240236	5.228253
38	0	IL1A	TGFb_2_B_3												CurveFitFailed
38	1	ACTA2	TGFb_2_B_3	-1	24.70653	824.0656	764.8525	-59.21307	0.999786	30668.27		1.634693	False											2	1957.581	15.00235	26.59652	7485.825	0.492082	3.824018
38	2	ATP6AP1	TGFb_2_B_3	-1	24.53035	807.6066	757.5738	-50.03278	0.9998088	50670.46		1.736719	False											4	1889.169	16.80192	26.19333	8933.912	0.5141441	4.729017
38	3	BGN	TGFb_2_B_3	-1	23.43315	835.9016	795.7541	-40.14752	0.9998338	55448.65		1.663557	False											6	2261.368	14.59915	25.69528	9718.46	0.7470742	4.297602
38	4	IL6	TGFb_2_B_3	-1	28.46075	822.1967	791.6229	-30.57379	0.9998534	27919.42		1.632295	False											4	2020.777	17.34111	30.26855	9539.588	0.487707	4.720753
38	5	ITGA2	TGFb_2_B_3	-1	26.13419	846.2131	827.7213	-18.49182	0.9998355	28676.84		1.667266	False											6	1795.807	16.65455	27.71711	8468.256	0.3994263	4.71557
38	6	JUNB	TGFb_2_B_3	-1	23.22397	849.5738	820.1312	-29.44263	0.9998457	38490.02		1.623931	False											3	1939.417	13.79775	25.42108	8644.709	0.6162115	4.457375
38	7	LOXL1	TGFb_2_B_3	-1	23.51218	869.4099	872.9836	3.57373	0.9997993	44349.43		1.662372	False											4	1788.66	14.78644	25.2546	8493.972	0.4426646	4.74879
38	8	TGFBR2	TGFb_2_B_3	-1	23.85849	862.2623	841.3442	-20.91803	0.9993706	179636		1.75185	False											10	1938.601	16.42984	25.93798	8598.744	0.8148679	4.435542
38	9	COL5A1	TGFb_2_B_3	-1	27.02672	855.5574	866.4754	10.91803	0.9998959	21398.92		1.521927	False											3	1873.705	13.92842	29.48141	9348.347	0.5794647	4.98923
38	10	DCN	TGFb_2_B_3	-1	19.80446	864.3607	807.9508	-56.40985	0.9971631	666041.2		1.883706	False											6	1920.19	15.53333	21.2424	7791.536	0.4837686	4.05769
38	11	ELN	TGFb_2_B_3	-1	27.78484	894	775.8525	-118.1475	0.999898	21977.73		1.591602	False											5	2170.087	16.08811	29.49852	10854.33	0.3783871	5.001797
38	12	ETS1	TGFb_2_B_3	-1	25.92416	888.0656	889.4426	1.377075	0.999831	45416.49		1.625897	False											5	2251.208	15.47502	28.20361	9538.079	0.7133468	4.236871
38	13	CDKN2A	TGFb_2_B_3	-1	26.37163	874.2951	858.5738	-15.72131	0.9997877	51063.25		1.69248	False											3	2205.183	17.21251	28.15802	9361.143	0.5452112	4.245063
38	14	PSMD14	TGFb_2_B_3	-1	26.13163	835.1639	843	7.83606	0.9998688	30450.06		1.738213	False											3	2159.304	17.95209	27.8121	9000.749	0.5445501	4.168356
38	15	RARA	TGFb_2_B_3	-1	26.73637	841.1639	769.4426	-71.72131	0.9997119	54122.14		1.573113	False											2	1883.521	15.15213	28.24361	11008.82	0.263065	5.844809
38	16	RHOB	TGFb_2_B_3	-1	23.31862	833.2623	702.3934	-130.8688	0.9984442	362650.5		1.836647	False											4	2048.598	17.53042	25.02349	7987.679	0.6658776	3.899096
38	17	TIMP3	TGFb_2_B_3	-1	24.56361	845.5738	871.8197	26.24591	0.9998589	56787.87		1.684062	False											4	2285.333	15.7099	26.76886	10551.57	0.7743094	4.617084
38	18	PPP3CA	TGFb_2_B_3	-1	24.60285	792.1967	720.2131	-71.98358	0.9993516	153950.9		1.779721	False											5	1904.702	17.43893	26.65841	7991.501	0.8649795	4.195671
38	19	CDKN2B	TGFb_2_B_3	-1	29.8904	769.2951	796.9344	27.63934	0.9998975	21154.2		1.526911	False											4	2266.756	16.05321	31.03937	22815.68	0.1275163	10.06534
38	20	COL1A2	TGFb_2_B_3	-1	20.28062	819	838.6229	19.62292	0.9996763	88673.92		1.57807	False											6	2070.736	11.18732	22.95849	8757.128	0.7084535	4.228993
38	21	COL4A1	TGFb_2_B_3	-1	25.89774	788.9672	809.7377	20.77051	0.9996704	67213.05		1.540133	False											5	1737.31	13.85167	27.77801	10033.93	0.3520839	5.775558
38	22	MMP1	TGFb_2_B_3	-1	23.99686	788.0164	811	22.98358	0.9996806	98534.84		1.721128	False											7	2175.594	16.22055	25.51367	10099.58	0.4068952	4.642218
38	23	MMP14	TGFb_2_B_3	-1	22.19702	772.2295	802.8361	30.60657	0.9995827	100838.9		1.654377	False											5	1653.477	13.76965	24.03074	8381.031	0.4584233	5.068731
38	24	NOX4	TGFb_2_B_3	-1	28.86221	775.7869	800.9016	25.11475	0.9998422	60654.6		1.735282	False											5	2239.552	19.61905	31.00803	11244.52	0.9037063	5.02088
38	25	PMEPA1	TGFb_2_B_3	-1	26.14214	797.8361	815.5574	17.72131	0.9999149	17755.71		1.577959	False											6	1921.045	14.7159	28.2	9181.044	0.4963314	4.779192
38	26	TIMP1	TGFb_2_B_3	-1	19.76952	811.9672	831.0164	19.04919	0.9998253	82811.32		1.70494	False											4	2218.568	12.92515	21.65253	10947.76	0.5219526	4.934606
38	27	FGF2	TGFb_2_B_3	-1	26.03928	755.082	774.1475	19.06555	0.9997094	73848.31		1.653988	False											6	2179.754	16.11855	28.22037	9170.786	0.7149101	4.207258
38	28	FOSB	TGFb_2_B_3	-1	29.98689	782.4918	799.2951	16.80328	0.9998753	9325.146		1.44229	False											5	1791.962	13.54587	32.38744	8809.73	0.4086374	4.916249
38	29	GUSB	TGFb_2_B_3	-1	26.20096	773.0656	773.6393	0.5737915	0.9996652	45475.23		1.642681	False											4	1838.585	15.9077	28.72604	6808.817	0.9282236	3.703291
38	30	ID1	TGFb_2_B_3	-1	23.47017	783.3607	804.0164	20.65576	0.9997357	57095.94		1.54053	False											6	1860.918	12.42159	25.71944	8899.127	0.4715951	4.782116
38	31	SKI	TGFb_2_B_3	-1	23.77719	782.3115	805.3115	23	0.9993728	186314.3		1.703727	False											5	1834.764	15.61261	25.70601	8971.537	0.6170015	4.88975
38	32	SMAD3	TGFb_2_B_3	-1	24.90444	795.6558	797.1639	1.508179	0.9998517	60238.45		1.675724	False											7	2094.404	15.87535	26.82097	10930.39	0.5772875	5.218856
38	33	SPARC	TGFb_2_B_3	-1	21.44693	755.8033	778.9344	23.13116	0.9997963	48695.2		1.564795	False											7	1944.137	11.75675	23.51622	9180.801	0.4049524	4.722302
38	34	TGFBR1	TGFb_2_B_3	-1	26.95848	771.4754	783.0328	11.55737	0.9998037	50139.71		1.680457	False											5	1879.154	17.31943	28.87565	9276.945	0.6109686	4.936766
38	35	VIM	TGFb_2_B_3	-1	17.529	786.5082	797.5082	11	0.9998584	42537.55		1.691328	False											4	1991.378	11.2364	19.38199	9138.704	0.4332277	4.589136
38	36	TP53BP1	TGFb_2_B_3	-1	24.51064	749.3771	756.6885	7.311462	0.9998105	59218.91		1.743611	False											4	1906.523	16.65667	26.90835	8827.923	1.076792	4.630378
38	37	ADAMTS1	TGFb_2_B_3	-1	25.08089	764.6066	777.082	12.4754	0.9995907	55423.9		1.525915	False											1	1779.815	13.04033	27.2274	7951.016	0.42359	4.467328
38	38	B2M	TGFb_2_B_3	-1	20.34124	786.4918	790.459	3.967224	0.9997528	102307.9		1.637741	False											2	1885.534	12.25293	22.45118	10275.72	0.5398435	5.449767
38	39	BHLHE40	TGFb_2_B_3	-1	25.07762	765.3279	765.2787	-0.04919434	0.9998032	39260.57		1.618108	False											5	1937.129	14.82992	27.27099	8209.677	0.6320323	4.238063
38	40	ITGA1	TGFb_2_B_3	-1	27.55019	785.2131	796.1147	10.90161	0.9996663	41138.28		1.728692	False											3	2022.318	18.42488	30.19212	6661.236	1.330087	3.293861
38	41	JUN	TGFb_2_B_3	-1	24.21312	757.8197	767.918	10.09833	0.9997859	67161.66		1.631883	False											3	2038.443	14.4433	26.86135	9237.224	0.9487713	4.531509
38	42	LARP6	TGFb_2_B_3	-1	25.22573	779.4918	793	13.50818	0.9998323	37678.38		1.636669	False											2	1852.502	15.26345	27.44893	8382.517	0.6919835	4.52497
38	43	LOXL2	TGFb_2_B_3	-1	25.93782	751.6393	763.8361	12.19672	0.9998417	63770.51		1.624909	False											5	1742.384	15.57987	27.84094	11407.69	0.4983634	6.547173
38	44	THBS1	TGFb_2_B_3	-1	21.08348	769.9016	789.6558	19.75415	0.999152	254091.2		1.676013	False											5	2122.096	13.33054	23.13066	9057.173	0.5932218	4.268032
38	45	CTGF	TGFb_2_B_3	-1	22.75078	756.7049	776.6393	19.93445	0.9995242	161347.3		1.737028	False											6	1702.256	15.72572	24.01398	10582.17	0.2841946	6.216559
38	46	EGR2	TGFb_2_B_3	-1	28.15347	768.4918	781.0656	12.57373	0.9999006	24386.79		1.59904	False											5	2077.489	16.2941	30.37333	9987.491	0.6483122	4.807483
38	47	ENG	TGFb_2_B_3	-1	24.33267	748.918	746.6393	-2.278687	0.9998239	32972.01		1.580408	False											7	2031.619	13.75365	26.22976	8877.076	0.403076	4.36946
38	48	FBLN1	TGFb_2_B_3	-1	20.27349	747.5082	759.4754	11.96722	0.9998453	70921.05		1.575524	False											7	1765.409	11.1994	22.62481	10884.46	0.5304593	6.165404
38	49	PPIA	TGFb_2_B_3	-1	22.20074	730.1803	746.8525	16.67218	0.9999066	47406.36		1.657178	False											6	1656.518	13.7361	24.3246	10846.36	0.6234611	6.547687
38	50	PTEN	TGFb_2_B_3	-1	24.56861	746.5246	753.918	7.393433	0.9991884	204515.7		1.735057	False											8	1618.404	16.56699	26.90676	7852.98	1.001533	4.852298
38	51	RARG	TGFb_2_B_3	-1	25.26571	747.3442	755.6393	8.295105	0.9998637	48089.17		1.621773	False											6	1795.812	14.96185	27.65821	9900.988	0.764497	5.513376
38	52	SERPINE1	TGFb_2_B_3	-1	21.1263	773.1475	782.7377	9.59021	0.9998277	64065.71		1.574177	False											10	1514.331	11.65692	23.54384	9686.176	0.5803931	6.396338
38	53	VCAN	TGFb_2_B_3	-1	23.22577	748.082	752.8688	4.786865	0.9986954	425015		1.764571	False											9	1810.408	16.25471	25.09958	8937.164	0.675688	4.936547
38	54	CAV1	TGFb_2_B_3	-1	21.19713	748.1312	761.4262	13.29504	0.9998664	53416.14		1.611978	False											8	1912.843	12.2688	23.84233	9833.234	0.8138391	5.140638
38	55	IL1B	TGFb_2_B_3												CurveFitFailed
38	56	COL1A1	TGFb_2_B_3	-1	20.39088	763.0328	785.9016	22.86884	0.9998706	79640.91		1.597327	False											14	1844.375	11.60676	22.75824	12090.03	0.5918516	6.555082
38	57	COL2A1	TGFb_2_B_3												CurveFitFailed
38	58	LTBP2	TGFb_2_B_3	-1	24.22354	782.1475	796.2295	14.08197	0.9995736	177347.8		1.608901	False											9	1837.125	14.36263	25.71301	13389.86	0.2710897	7.288487
38	59	MMP13	TGFb_2_B_3	-1	28.50167	748.1967	762.5574	14.36066	0.9996971	13962.72		1.545577	False											8	1665.724	15.36693	30.55078	5719.272	0.4606891	3.433506
38	60	MMP2	TGFb_2_B_3	-1	21.19472	771.7377	791.2131	19.4754	0.9994121	206696		1.629978	False											6	1771.81	12.59543	23.61989	9229.242	0.7239004	5.208934
38	61	PDGFA	TGFb_2_B_3	-1	28.14467	749.1639	762.8197	13.65576	0.999877	25744.17		1.563358	False											7	1645.782	15.64793	29.94386	10638.22	0.3783648	6.46393
38	62	THBS2	TGFb_2_B_3	-1	23.21821	747.541	758.9508	11.40985	0.9997746	72468.09		1.648828	False											6	1838.604	14.45324	24.70595	10934.59	0.3031852	5.947225
38	63	FBN1	TGFb_2_B_3	-1	22.52501	752.1803	768.0328	15.85248	0.9999396	11816.63		1.646231	False											5	1529.195	13.85006	24.33868	7733.598	0.4408699	5.0573
38	64	FN1	TGFb_2_B_3	-1	17.82963	746.1639	756.5082	10.34424	0.9998389	53482.21		1.622609	False											12	1452.981	10.51368	19.7437	9579.983	0.3600203	6.593329
38	65	GADD45B	TGFb_2_B_3	-1	23.93246	745.3607	758.7049	13.34424	0.9995106	69432.6		1.606649	False											5	1396.421	14.04221	25.70828	7257.266	0.3842208	5.197046
38	66	HAS2	TGFb_2_B_3	-1	28.23326	736.8688	737.7541	0.8852539	0.9998242	44950.29		1.68012	False											7	1928.885	18.04719	30.446	9339.336	0.823952	4.841833
38	67	SERPINE2	TGFb_2_B_3	-1	22.97978	707.6393	680.3115	-27.32788	0.9996631	17008.14		1.621905	False											11	1604.965	13.56397	25.38068	4522.829	0.7278224	2.818023
38	68	SKIL	TGFb_2_B_3	-1	24.83537	684.1312	651.4426	-32.68854	0.9994929	223310.6		1.702363	False											4	1819.848	16.22133	27.02323	10389.93	0.8069692	5.709227
38	69	SMAD7	TGFb_2_B_3	-1	24.87196	675.8525	641.6229	-34.22955	0.9999127	28027.09		1.643775	False											7	1658.568	15.47962	26.23686	11868.59	0.2643715	7.155923
38	70	TGFB1	TGFb_2_B_3	-1	24.56094	663.2131	634.3934	-28.8197	0.9998393	44265.73		1.618153	False											10	1465.382	14.54823	26.63446	8930.438	0.557776	6.094273
38	71	VEGFA	TGFb_2_B_3	-1	26.38411	706.8197	674.9836	-31.83612	0.9999214	30252.28		1.722553	False											5	1959.98	17.63017	28.60871	10197.87	0.9055448	5.203046
39	0	IL1A	TGFb_12_H_3												CurveFitFailed
39	1	ACTA2	TGFb_12_H_3	-1	25.65899	793.459	741.0164	-52.44263	0.9998931	15661.15		1.616813	False											1	1929.865	15.22236	27.64514	7665.235	0.5241509	3.971903
39	2	ATP6AP1	TGFb_12_H_3	-1	25.31756	843.8853	779.6229	-64.26233	0.9998795	27973.32		1.710891	False											3	1827.615	16.82787	27.13608	8476.218	0.5806006	4.637858
39	3	BGN	TGFb_12_H_3	-1	25.43441	847.5082	805.3279	-42.1803	0.9998655	41466.26		1.606235	False											2	2278.527	14.66726	28.27328	9642.854	1.032299	4.232057
39	4	IL6	TGFb_12_H_3	-1	29.27187	846.8525	801.6066	-45.24591	0.9998733	21761.05		1.607682	False											2	2010.719	17.24105	31.23905	9413.907	0.5387434	4.681861
39	5	ITGA2	TGFb_12_H_3	-1	27.41108	812.3279	794.4918	-17.83606	0.9998687	19860.17		1.663933	False											4	1752.345	17.44402	28.95583	8427.65	0.3887066	4.809355
39	6	JUNB	TGFb_12_H_3	-1	26.54659	858.7705	795.2459	-63.5246	0.9998524	31026.64		1.571216	False											2	1932.05	14.68292	29.09461	8667.699	0.7491788	4.486271
39	7	LOXL1	TGFb_12_H_3	-1	24.32887	841.0164	769.9016	-71.11481	0.9997296	64507.99		1.678085	False											2	1820.516	15.67141	25.88909	9179.968	0.382459	5.04251
39	8	TGFBR2	TGFb_12_H_3	-1	23.91911	860.8688	862.5901	1.721313	0.9998406	45623.5		1.749877	False											5	1939.586	16.46031	25.93632	8683.489	0.7643157	4.47698
39	9	COL5A1	TGFb_12_H_3	-1	27.90612	866.0492	872.8361	6.786865	0.9999263	13772.13		1.517133	False											3	1851.523	14.30369	30.30534	9482.912	0.5540306	5.121682
39	10	DCN	TGFb_12_H_3	-1	19.30118	849.2787	833.7541	-15.5246	0.9975915	567265.4		1.867941	False											2	1925.867	14.89484	20.81266	7772.912	0.5070765	4.036058
39	11	ELN	TGFb_12_H_3	-1	25.64064	852.8361	738.5574	-114.2787	0.9998786	34858.26		1.60128	False											5	2190.907	15.00024	27.34793	11215.72	0.366997	5.119213
39	12	ETS1	TGFb_12_H_3	-1	28.35691	858.4099	727.3279	-131.082	0.9995628	108149.1		1.696754	False											4	2297.052	18.69739	30.00694	10445.28	0.4924317	4.547253
39	13	CDKN2A	TGFb_12_H_3	-1	26.40464	841.0656	811.2787	-29.78687	0.9998447	39988.19		1.686254	False											5	2239.472	17.08121	28.27802	9556.544	0.587673	4.26732
39	14	PSMD14	TGFb_12_H_3	-1	26.9354	846.2131	857.5738	11.36066	0.9998524	31233.14		1.743738	False											4	2141.09	18.63638	28.59222	8847.285	0.5455723	4.132141
39	15	RARA	TGFb_12_H_3	-1	27.81808	851.5574	741.3442	-110.2131	0.9998561	23111.87		1.533456	False											7	1879.894	14.87553	29.38912	11608.84	0.2494816	6.175261
39	16	RHOB	TGFb_12_H_3	-1	25.28495	827.2131	839.459	12.24591	0.9996212	66622.3		1.73262	False											5	1965.679	16.98978	27.73449	7238.962	1.108604	3.682677
39	17	TIMP3	TGFb_12_H_3	-1	22.02831	828.4754	844.0164	15.54102	0.9996696	151737.4		1.722738	False											10	2273.527	14.67929	24.11534	10639.76	0.7283703	4.67985
39	18	PPP3CA	TGFb_12_H_3	-1	24.49131	820.082	827.0492	6.967224	0.9996936	66998.05		1.822796	False											4	1875.844	18.13223	26.38264	7696.43	0.8084645	4.102915
39	19	CDKN2B	TGFb_12_H_3	-1	29.259	819.459	834.0328	14.57373	0.9998906	24736.18		1.56892	False											7	2368.589	16.83676	30.18308	27113.11	0.08984797	11.44695
39	20	COL1A2	TGFb_12_H_3	-1	20.90697	797.5574	818.2459	20.68854	0.9997244	68581.76		1.604964	False											8	2096.336	12.03551	23.27123	8572.476	0.6203922	4.089266
39	21	COL4A1	TGFb_12_H_3	-1	26.55677	814.3115	829.5082	15.19672	0.9997298	52043.98		1.578913	False											3	1739.904	15.16426	28.07471	10718.52	0.2719078	6.160406
39	22	MMP1	TGFb_12_H_3	-1	24.30078	813.3442	835.6885	22.3443	0.9994959	149464.7		1.708806	False											5	2172.927	16.19153	25.87554	9981.414	0.4263064	4.593533
39	23	MMP14	TGFb_12_H_3	-1	22.47059	799.5246	814.6558	15.13116	0.9995809	97940.64		1.619167	False											4	1638.936	13.30521	24.46445	8329.571	0.4857126	5.082304
39	24	NOX4	TGFb_12_H_3	-1	27.41441	802.4754	818.9672	16.49182	0.9996243	143124.8		1.741609	False											4	2179.376	18.722	29.58788	10569.32	0.9223409	4.8497
39	25	PMEPA1	TGFb_12_H_3	-1	25.13253	802.8197	812.4754	9.655701	0.9998711	29895.72		1.602711	False											4	1947.59	14.64852	27.05584	9323.416	0.4618671	4.787154
39	26	TIMP1	TGFb_12_H_3	-1	20.30226	800.0984	805.8853	5.786865	0.9997066	146006.2		1.667165	False											4	2259.107	12.69203	22.32611	11295.2	0.5474095	4.999853
39	27	FGF2	TGFb_12_H_3	-1	26.96189	805.8525	819.8688	14.01636	0.999837	34648.43		1.651225	False											1	2146.819	16.66493	29.10319	8817.323	0.6961409	4.107158
39	28	FOSB	TGFb_12_H_3												CurveFitFailed
39	29	GUSB	TGFb_12_H_3	-1	26.58203	769.7541	781.1967	11.44263	0.9997669	30928.98		1.637392	False											3	1855.016	16.03087	29.15128	6818.033	0.9524006	3.675457
39	30	ID1	TGFb_12_H_3	-1	27.31617	751.8197	766.7213	14.90161	0.9997424	42444.08		1.515685	False											3	1910.553	13.99377	29.57254	9214.072	0.4793596	4.822725
39	31	SKI	TGFb_12_H_3	-1	23.86254	774.918	784.3279	9.409851	0.9991941	234569.5		1.705803	False											5	1831.173	15.72419	25.73782	8959.024	0.5883262	4.892505
39	32	SMAD3	TGFb_12_H_3	-1	25.51642	780.6885	789.9836	9.295044	0.9999198	31965.24		1.663089	False											2	2086.399	16.00829	27.53033	10915.09	0.6212723	5.231545
39	33	SPARC	TGFb_12_H_3	-1	22.14603	793.082	800.4426	7.360657	0.9997594	65264.25		1.508077	False											3	1974.346	11.04781	24.7544	9568.952	0.5268362	4.846644
39	34	TGFBR1	TGFb_12_H_3	-1	26.56935	763.2459	774.3934	11.14752	0.9994621	137539.6		1.686493	False											5	1887.496	17.16199	28.53239	9051.703	0.645715	4.795614
39	35	VIM	TGFb_12_H_3	-1	17.47676	773.7541	779.7049	5.950806	0.9997191	87367.13		1.699525	False											3	1998.731	11.32282	19.25799	9330.262	0.4078724	4.668093
39	36	TP53BP1	TGFb_12_H_3	-1	25.4439	771.2295	782.2623	11.03278	0.999833	47073.02		1.690408	False											4	1884.495	16.24455	28.29068	8559.842	1.354175	4.542248
39	37	ADAMTS1	TGFb_12_H_3	-1	26.05158	910.8525	923.6721	12.81964	0.9997206	18167.18		1.526802	False											5	1580.103	13.61209	28.09041	6152.972	0.3944505	3.894032
39	38	B2M	TGFb_12_H_3	-1	20.7884	823.8361	834.1312	10.2951	0.9998493	49574.04		1.64523	False											7	1827.807	12.66801	22.82279	9363.049	0.5228709	5.122559
39	39	BHLHE40	TGFb_12_H_3	-1	27.53342	754.9836	769.7213	14.73773	0.9997217	44694.3		1.600654	False											6	1950.711	15.98427	29.66807	8291.055	0.5965731	4.250273
39	40	ITGA1	TGFb_12_H_3	-1	26.78236	775.6885	790.0656	14.37701	0.9994988	65225.65		1.734603	False											4	2014.917	17.98045	29.53916	6632.656	1.462005	3.291777
39	41	JUN	TGFb_12_H_3	-1	25.69625	769.3934	783.2787	13.88525	0.9998636	38326.08		1.596758	False											10	2049.102	14.59629	28.76131	9050.007	1.178758	4.416572
39	42	LARP6	TGFb_12_H_3	-1	25.63154	804.4099	813.2295	8.819641	0.9999114	18274.62		1.635546	False											8	1865.903	15.48594	27.88899	8151.481	0.7171907	4.368653
39	43	LOXL2	TGFb_12_H_3	-1	27.59972	739.6229	763.0492	23.42627	0.999886	39799.62		1.568884	False											4	1746.26	15.32777	29.79655	11486.1	0.565555	6.577541
39	44	THBS1	TGFb_12_H_3	-1	22.76386	764.0164	780.6885	16.67212	0.9998661	35886.04		1.655877	False											9	2064.937	14.03108	25.06112	8653.119	0.7397029	4.190501
39	45	CTGF	TGFb_12_H_3	-1	24.07251	762.9672	781.7049	18.73767	0.9993979	185017.3		1.728135	False											7	1724.797	16.51347	25.34259	10459.22	0.2929059	6.06403
39	46	EGR2	TGFb_12_H_3												CurveFitFailed
39	47	ENG	TGFb_12_H_3	-1	24.99056	737.0984	752.0984	15	0.9998184	32712.83		1.551508	False											8	2044.251	13.51372	27.0933	8825.017	0.4523089	4.316992
39	48	FBLN1	TGFb_12_H_3	-1	19.40103	741.541	759.3442	17.80328	0.9995251	220423.8		1.588071	False											7	1748.631	10.89888	21.67083	10890.76	0.4973208	6.228167
39	49	PPIA	TGFb_12_H_3	-1	22.61226	739.082	761.0984	22.01642	0.9998233	88346.15		1.660331	False											5	1702.698	14.04614	24.76031	10798.59	0.6521134	6.342044
39	50	PTEN	TGFb_12_H_3	-1	25.46345	766.2295	775.4262	9.196716	0.9991127	217559.9		1.758746	False											5	1611.524	17.66165	27.62714	7903.645	0.9245009	4.904453
39	51	RARG	TGFb_12_H_3	-1	25.40145	743.1967	746.2295	3.032776	0.9999439	19680.62		1.630084	False											3	1812.613	15.21931	27.73142	9917.883	0.7470341	5.471595
39	52	SERPINE1	TGFb_12_H_3	-1	24.20386	772.2131	762.2787	-9.934448	0.9997402	86557.97		1.579302	False											3	1510.774	13.58268	26.37408	9944.533	0.5263093	6.582411
39	53	VCAN	TGFb_12_H_3	-1	23.5984	748.3442	756.459	8.114807	0.9991416	264675		1.740129	False											6	1771.923	16.07639	25.60235	8752.979	0.7307665	4.939819
39	54	CAV1	TGFb_12_H_3	-1	21.5022	762.1967	777.0656	14.86884	0.9997805	81273.99		1.64255	False											5	1908.918	12.99477	23.88831	9562.087	0.738072	5.009165
39	55	IL1B	TGFb_12_H_3												CurveFitFailed
39	56	COL1A1	TGFb_12_H_3	-1	21.57531	767.1147	776.3442	9.229492	0.9998227	113677.7		1.599672	False											5	1838.969	12.37692	23.80917	12596.94	0.5535213	6.850002
39	57	COL2A1	TGFb_12_H_3												CurveFitFailed
39	58	LTBP2	TGFb_12_H_3	-1	22.29965	749.0328	760.082	11.04919	0.999802	97229.75		1.584087	False											11	1866.162	12.66749	24.04274	13189.17	0.3157605	7.067537
39	59	MMP13	TGFb_12_H_3	-1	29.60719	744.1639	765.0492	20.88525	0.9997433	9758.92		1.489495	False											5	1656.169	14.42018	32.54268	5218.921	0.7655758	3.151201
39	60	MMP2	TGFb_12_H_3	-1	20.56569	814.1803	820.6066	6.42627	0.9996197	125282.1		1.657674	False											7	1762.157	12.64368	22.91954	8863.901	0.7320873	5.030144
39	61	PDGFA	TGFb_12_H_3	-1	30.08428	784.3442	755.1803	-29.16394	0.9999698	5616.458		1.504248	False											10	1683.523	15.16452	32.41112	10901.35	0.5180718	6.475317
39	62	THBS2	TGFb_12_H_3	-1	22.68389	746.7049	758.9508	12.24591	0.9998683	41443.2		1.640064	False											13	1781.199	13.90573	24.31678	10270.01	0.3494808	5.765785
39	63	FBN1	TGFb_12_H_3	-1	21.49824	716.7869	734.1475	17.36066	0.9999359	13547.09		1.653977	False											10	1517.537	13.3115	23.33855	7788.621	0.4498543	5.132409
39	64	FN1	TGFb_12_H_3	-1	18.1298	748.3442	750.9016	2.557373	0.9998247	55388.78		1.581021	False											13	1419.94	10.05457	20.38784	9136.078	0.4428764	6.434132
39	65	GADD45B	TGFb_12_H_3	-1	27.54652	737.8033	738.2787	0.4754028	0.9997731	22005.45		1.592267	False											12	1392.969	16.02373	29.10047	7643.76	0.3102573	5.487385
39	66	HAS2	TGFb_12_H_3	-1	26.48739	722.8033	708.7705	-14.03278	0.9997773	65668.86		1.708807	False											10	1918.341	17.46242	28.65222	9239.414	0.8290775	4.816357
39	67	SERPINE2	TGFb_12_H_3	-1	22.21044	725.0984	699.9672	-25.13116	0.9998038	9978.771		1.634954	False											9	1609.205	13.316	24.58545	4485.315	0.7280113	2.787286
39	68	SKIL	TGFb_12_H_3	-1	25.18455	675.0328	656.4099	-18.62292	0.9997641	88516.47		1.689504	False											12	1785.41	16.18275	27.51345	9728.928	0.8881936	5.449129
39	69	SMAD7	TGFb_12_H_3	-1	29.44017	679.6558	641.2623	-38.39349	0.9999161	14793.1		1.590659	False											7	1662.994	17.1529	30.93391	11463.36	0.2997135	6.893209
39	70	TGFB1	TGFb_12_H_3	-1	25.35309	658	614.2295	-43.77051	0.9996572	87415.48		1.597318	False											8	1443.954	14.57609	27.62652	8689.688	0.6365976	6.01798
39	71	VEGFA	TGFb_12_H_3	-1	27.86475	701.6721	644.7541	-56.91803	0.99988	40312.17		1.680178	False											2	1921.138	17.69334	30.45635	9932.176	1.12441	5.169945
40	0	IL1A	TGFb_72_H_3												CurveFitFailed
40	1	ACTA2	TGFb_72_H_3	-1	23.75323	821.2459	768.8688	-52.37708	0.9999179	12267.16		1.636332	False											2	1924.569	14.41072	25.7155	7331.683	0.5194753	3.809518
40	2	ATP6AP1	TGFb_72_H_3	-1	25.34186	817.3115	767.3279	-49.98358	0.9999126	22255.68		1.706963	False											1	1874.134	16.75881	27.19765	8817.046	0.5977691	4.704597
40	3	BGN	TGFb_72_H_3	-1	22.7606	817.6066	763.8361	-53.77051	0.9997252	105414.5		1.663048	False											4	2302.805	14.15279	25.04171	10189.59	0.7457057	4.42486
40	4	IL6	TGFb_72_H_3	-1	27.93043	841.459	802.2623	-39.19678	0.9998342	34624.63		1.617539	False											1	2019.634	16.67405	29.79597	9745.947	0.4892353	4.825601
40	5	ITGA2	TGFb_72_H_3	-1	28.8612	827.3607	802.6721	-24.68854	0.9999345	9688.503		1.603098	False											4	1796.856	16.91303	30.7678	8695.257	0.4959214	4.839151
40	6	JUNB	TGFb_72_H_3	-1	25.716	874.2459	786.1967	-88.04919	0.9996762	74161.35		1.581411	False											4	1959.28	14.43573	28.15617	8827.261	0.699404	4.50536
40	7	LOXL1	TGFb_72_H_3	-1	23.44436	843.3934	758.6721	-84.72131	0.9996172	103360.8		1.688399	False											3	1814.337	15.29018	24.93092	9635.979	0.3488841	5.311018
40	8	TGFBR2	TGFb_72_H_3	-1	24.20053	864.3607	867.9016	3.540955	0.9997798	65493.69		1.754617	False											5	1949.2	16.73869	26.22049	8834.682	0.7799964	4.532465
40	9	COL5A1	TGFb_72_H_3	-1	27.45286	898.3279	903.9344	5.606567	0.999896	21593.69		1.509779	False											4	1953.506	13.89948	29.85311	9940.574	0.5312345	5.08858
40	10	DCN	TGFb_72_H_3	-1	18.98958	869.6885	877.7541	8.065552	0.9975376	615983.8		1.870907	False											6	2001.763	14.67101	20.53165	7990.511	0.5256209	3.991737
40	11	ELN	TGFb_72_H_3	-1	21.97725	839.7869	715.4099	-124.377	0.9997496	99941.03		1.634909	False											11	2271.271	13.37057	23.60893	11847.03	0.3326423	5.216033
40	12	ETS1	TGFb_72_H_3	-1	27.40012	880.4099	840.9344	-39.4754	0.9997238	66063.94		1.636536	False											7	2300.991	16.73006	29.2948	10065.13	0.5294768	4.374259
40	13	CDKN2A	TGFb_72_H_3	-1	26.42322	868.1803	881.4754	13.2951	0.9998571	32709.12		1.681302	False											7	2186.362	16.99568	28.30367	9139.941	0.5840378	4.180434
40	14	PSMD14	TGFb_72_H_3	-1	26.56259	808.0656	801.1967	-6.868835	0.9998876	25441.69		1.712886	False											5	2147.818	17.7247	28.36593	8969.711	0.5887354	4.176196
40	15	RARA	TGFb_72_H_3	-1	27.44902	847.9344	742.9672	-104.9672	0.9997578	45274.48		1.517863	False											5	1860.843	14.24699	29.23765	11333.33	0.3013649	6.09043
40	16	RHOB	TGFb_72_H_3	-1	24.52728	857.7049	877.9672	20.26233	0.9998342	33736.13		1.727968	False											5	1949.323	16.39178	26.95613	7565.827	1.061467	3.88126
40	17	TIMP3	TGFb_72_H_3	-1	22.3333	809	827.8688	18.86884	0.9996914	134124.3		1.725368	False											8	2280.256	14.95248	24.34711	10500.72	0.6884082	4.605064
40	18	PPP3CA	TGFb_72_H_3	-1	23.77607	833.5082	856.8853	23.37708	0.9996689	66421.68		1.781703	False											2	1882.703	16.84234	25.91283	7368.079	0.924438	3.913564
40	19	CDKN2B	TGFb_72_H_3	-1	27.61156	856.2623	878.9672	22.70496	0.9996428	96869.27		1.501586	False											5	2201.588	14.01017	29.25816	15804.41	0.23304	7.178641
40	20	COL1A2	TGFb_72_H_3	-1	19.90352	802.2459	824.5738	22.32788	0.9993754	163658.6		1.566684	False											3	2035.539	10.77795	22.69379	8565.894	0.7261267	4.208169
40	21	COL4A1	TGFb_72_H_3	-1	25.8793	794.1147	818.3934	24.27869	0.9997327	52880.31		1.55098	False											2	1722.993	14.09449	27.66813	9989.345	0.3326186	5.79767
40	22	MMP1	TGFb_72_H_3	-1	28.90765	801.8361	811.1803	9.344238	0.9998577	25667.69		1.593628	False											3	2164.223	16.62339	31.1305	9268.524	0.6474095	4.282611
40	23	MMP14	TGFb_72_H_3	-1	22.27888	755.459	769.9016	14.44257	0.9998581	37783.55		1.618636	False											4	1690.701	13.17901	24.27002	8833.181	0.4801693	5.224566
40	24	NOX4	TGFb_72_H_3	-1	24.69095	803.7377	830.2131	26.4754	0.9994299	229595		1.825276	False											7	2191.741	18.35618	26.50597	10165.87	0.7528338	4.638263
40	25	PMEPA1	TGFb_72_H_3	-1	23.83933	807.0492	826.6229	19.57373	0.9997927	45170.48		1.588584	False											2	1889.662	13.58118	25.85934	8804.201	0.4658049	4.659141
40	26	TIMP1	TGFb_72_H_3	-1	21.76708	787.4426	812.5082	25.06555	0.9998866	50631.71		1.701197	False											1	2234.82	14.25833	23.54205	11022.44	0.4909359	4.932136
40	27	FGF2	TGFb_72_H_3	-1	26.15049	794.5574	801.0656	6.508179	0.9997272	62341.45		1.6457	False											7	2141.786	16.04454	28.2819	8908.832	0.6678313	4.159534
40	28	FOSB	TGFb_72_H_3												CurveFitFailed
40	29	GUSB	TGFb_72_H_3	-1	27.13529	761.9016	789.7705	27.8689	0.9997661	42289.02		1.607236	False											3	1835.847	15.85562	29.35725	8266.231	0.6542879	4.50268
40	30	ID1	TGFb_72_H_3	-1	26.06582	788.7869	802.3771	13.59021	0.9998551	24142.79		1.504339	False											7	1869.504	13.05541	28.47131	8742.349	0.5013545	4.676293
40	31	SKI	TGFb_72_H_3	-1	23.97438	776.9344	789.3279	12.39343	0.9993018	200595.1		1.714741	False											7	1834.189	15.97231	25.79793	8940.613	0.5724268	4.874423
40	32	SMAD3	TGFb_72_H_3	-1	26.25909	780.6721	796.1475	15.4754	0.9998631	49848.43		1.660165	False											5	2086.647	16.45095	28.21904	10834.21	0.5933505	5.192162
40	33	SPARC	TGFb_72_H_3	-1	20.23731	767.6229	767.2131	-0.40979	0.9997751	56553.02		1.514292	False											9	1919.07	10.13924	22.9482	8917.282	0.541243	4.646668
40	34	TGFBR1	TGFb_72_H_3	-1	25.48131	748.2295	752.2295	4	0.999763	68442.89		1.722295	False											6	1919.587	17.20169	27.16776	9487.193	0.5193651	4.942308
40	35	VIM	TGFb_72_H_3	-1	18.33544	791.9344	804.0656	12.1311	0.9998279	50063.72		1.661277	False											5	1984.133	11.34512	20.30748	9019.801	0.4647819	4.545965
40	36	TP53BP1	TGFb_72_H_3	-1	24.9298	776.1475	789.6393	13.49182	0.9998291	47305.05		1.680754	False											9	1868.505	15.70459	27.92767	8399.167	1.456426	4.495128
40	37	ADAMTS1	TGFb_72_H_3	-1	25.5293	792.8525	798.6558	5.803284	0.9996787	41918.93		1.581568	False											4	1858.023	14.58192	27.12217	8596.473	0.2934978	4.626678
40	38	B2M	TGFb_72_H_3	-1	21.74021	762.0164	778.459	16.44263	0.9998893	42754.68		1.635897	False											2	1920.637	13.12616	23.75012	10276.14	0.5110175	5.350382
40	39	BHLHE40	TGFb_72_H_3	-1	27.94217	753.3279	764.0328	10.7049	0.9997445	39865.46		1.608648	False											4	1989.431	16.4261	29.99498	8392.417	0.572252	4.218502
40	40	ITGA1	TGFb_72_H_3	-1	25.12782	770.459	793.4099	22.95081	0.9972045	332307.5		1.77406	False											11	2359.998	17.64549	27.42427	6585.976	1.075768	2.79067
40	41	JUN	TGFb_72_H_3	-1	25.17639	776.8197	773.4754	-3.344299	0.9997662	65807.54		1.634715	False											3	2027.398	15.12057	27.6915	9058.011	0.8800154	4.4678
40	42	LARP6	TGFb_72_H_3	-1	25.39023	786.459	797.5738	11.11475	0.9998814	26516		1.628216	False											3	1890.82	15.18266	27.69802	8394.826	0.7282445	4.439782
40	43	LOXL2	TGFb_72_H_3	-1	28.1643	780.1147	797.1639	17.04919	0.9998577	47812.15		1.60522	False											2	1755.514	16.54068	30.06366	11756.62	0.4888761	6.69697
40	44	THBS1	TGFb_72_H_3	-1	22.31194	741.541	757.7869	16.24591	0.9998062	55352.37		1.667282	False											4	2038.226	13.959	24.49018	8835.105	0.6798297	4.334702
40	45	CTGF	TGFb_72_H_3	-1	21.37045	756.2951	772.9672	16.67212	0.9992397	267311		1.793502	False											4	1739.479	15.65174	22.51529	10514.03	0.2591777	6.044359
40	46	EGR2	TGFb_72_H_3	-1	30.69058	746.6885	766.918	20.22949	0.9998021	33154.33		1.578206	False											1	2086.092	17.27698	33.03217	9759.233	0.7009031	4.678238
40	47	ENG	TGFb_72_H_3	-1	25.05537	767.8197	781.5901	13.77045	0.9997652	39076.73		1.558753	False											7	2001.96	13.72321	27.04959	8664.501	0.4189202	4.328008
40	48	FBLN1	TGFb_72_H_3	-1	18.81966	764.7541	755.7705	-8.983582	0.9997547	116527.9		1.576733	False											13	1774.596	10.36762	21.23172	10946.9	0.5244388	6.16867
40	49	PPIA	TGFb_72_H_3	-1	22.7341	748.0164	757.9836	9.967163	0.999734	122895		1.645425	False											2	1698.682	13.85727	24.9473	10485.61	0.6626213	6.172792
40	50	PTEN	TGFb_72_H_3	-1	25.14153	729.4099	737.0492	7.639343	0.9988866	276650.8		1.74306	False											6	1638.073	17.14601	27.34329	7947.68	0.9153037	4.851847
40	51	RARG	TGFb_72_H_3	-1	25.42372	784.9344	795.2787	10.34424	0.9999521	16965.76		1.609995	False											4	1825.382	14.81486	27.88871	9990.903	0.7833394	5.473321
40	52	SERPINE1	TGFb_72_H_3	-1	23.22608	732.8361	741.6558	8.819702	0.9998851	42447.46		1.597017	False											5	1538.964	13.3524	25.31183	10175.66	0.5035092	6.61202
40	53	VCAN	TGFb_72_H_3	-1	23.01215	776.3279	788.8853	12.55737	0.9992338	228055		1.778023	False											12	1755.078	16.36328	24.75447	8641.848	0.6028234	4.923912
40	54	CAV1	TGFb_72_H_3	-1	22.19664	757.8033	769.6558	11.85248	0.9998407	56852.04		1.633491	False											8	1867.775	13.28645	24.5573	9513.621	0.7152314	5.093558
40	55	IL1B	TGFb_72_H_3												CurveFitFailed
40	56	COL1A1	TGFb_72_H_3	-1	19.16246	787.4099	793.1312	5.721313	0.9998157	119392.6		1.579904	False											16	1801.613	10.59024	21.71182	12240.95	0.6110781	6.794438
40	57	COL2A1	TGFb_72_H_3												CurveFitFailed
40	58	LTBP2	TGFb_72_H_3	-1	20.57279	750.459	763.7869	13.32782	0.9996207	212080.4		1.56766	False											7	1827.688	11.30956	22.6108	12928.53	0.3801445	7.07371
40	59	MMP13	TGFb_72_H_3	-1	28.92402	745.0656	760.5082	15.44263	0.9995739	19477.31		1.532549	False											6	1677.119	15.24349	31.16768	5671.426	0.5283656	3.381648
40	60	MMP2	TGFb_72_H_3	-1	20.15797	758.8853	773.8033	14.91803	0.9996343	136084		1.621797	False											7	1781.525	11.77835	22.88796	9239.346	0.8697274	5.186199
40	61	PDGFA	TGFb_72_H_3	-1	28.89238	756.2131	725.2295	-30.98364	0.9998586	28296.22		1.568805	False											11	1707.173	16.32411	30.38876	12434.06	0.272508	7.283425
40	62	THBS2	TGFb_72_H_3	-1	22.11934	745.8361	762.9672	17.13116	0.9998855	41925.54		1.62449	False											18	1774.739	13.2608	23.82777	10853.9	0.3545254	6.115772
40	63	FBN1	TGFb_72_H_3	-1	20.51017	735.5738	754.1475	18.57373	0.9998837	25763.49		1.63508	False											5	1485.753	12.33929	22.5309	7731.801	0.4917073	5.203961
40	64	FN1	TGFb_72_H_3	-1	19.06459	752.918	769.082	16.16394	0.9995353	138540.8		1.583111	False											13	1411.565	10.64525	21.24135	8981.255	0.4355814	6.362621
40	65	GADD45B	TGFb_72_H_3	-1	25.25177	726.0492	732.7049	6.655701	0.999531	60590.05		1.588528	False											6	1367.374	14.51186	26.96733	7523.746	0.3488097	5.502331
40	66	HAS2	TGFb_72_H_3	-1	28.64427	722	716.6229	-5.377075	0.9997693	54363.96		1.694931	False											8	1909.065	18.63165	30.8316	9066.86	0.8435085	4.749371
40	67	SERPINE2	TGFb_72_H_3	-1	20.29066	715.3607	693.3607	-22	0.9993512	35722		1.575265	False											7	1597.039	11.10096	23.29813	4498.809	0.89823	2.816969
40	68	SKIL	TGFb_72_H_3	-1	24.34297	683.4099	658	-25.40985	0.9996898	119740.7		1.718604	False											4	1762.698	16.19274	26.461	9694.461	0.7828449	5.499785
40	69	SMAD7	TGFb_72_H_3	-1	27.79001	672.0492	631.5574	-40.49182	0.9998617	32143.3		1.580926	False											5	1657.855	15.87637	29.46015	11117.72	0.3457108	6.70609
40	70	TGFB1	TGFb_72_H_3	-1	25.43081	677.5246	637.4099	-40.11475	0.9999162	21473.02		1.609746	False											5	1461.69	14.90707	27.54562	8833.581	0.5763218	6.043403
40	71	VEGFA	TGFb_72_H_3	-1	28.06941	663.9344	625.3934	-38.54102	0.9998115	59149.82		1.71461	False											3	1899.184	18.62295	30.3134	9800.742	0.9264255	5.160502
41	0	IL1A	TGFb_12_B_3												CurveFitFailed
41	1	ACTA2	TGFb_12_B_3	-1	24.72755	834.2459	777.4918	-56.75409	0.9997234	37657.22		1.575312	False											4	1878.516	13.73435	27.21717	7052.905	0.6952569	3.754509
41	2	ATP6AP1	TGFb_12_B_3	-1	25.69887	816.9836	764.6721	-52.31146	0.9998921	25464.93		1.731111	False											4	1869.927	17.50651	27.40348	8685.474	0.5449209	4.644819
41	3	BGN	TGFb_12_B_3	-1	22.88759	854.4099	803.2459	-51.16394	0.9998628	49713.66		1.664835	False											7	2280.608	14.27215	25.13814	9986.119	0.7320912	4.378708
41	4	IL6	TGFb_12_B_3	-1	29.81938	838.9672	808.082	-30.88525	0.9997622	39343.38		1.635761	False											4	2053.429	18.26209	31.64904	9538.519	0.5168512	4.645166
41	5	ITGA2	TGFb_12_B_3	-1	26.67223	840.541	812.082	-28.45898	0.9999162	15460.4		1.610891	False											4	1779.942	15.71962	28.6702	8465.703	0.5323715	4.756167
41	6	JUNB	TGFb_12_B_3	-1	26.19179	877.0656	858.7869	-18.27869	0.9998749	25556.85		1.597043	False											4	1956.195	15.06327	28.48729	8572.372	0.6610322	4.382167
41	7	LOXL1	TGFb_12_B_3	-1	23.23594	846.7049	834.4262	-12.27869	0.9997978	50458.1		1.694436	False											3	1825.713	15.19974	24.85351	8884.603	0.4182171	4.866373
41	8	TGFBR2	TGFb_12_B_3	-1	23.64183	821.5574	822.6066	1.049194	0.9996417	111607		1.796171	False											6	1976.427	17.05989	25.53698	8896.27	0.7520642	4.501189
41	9	COL5A1	TGFb_12_B_3	-1	26.04009	811.2623	793.3934	-17.86884	0.9999101	23053.12		1.541407	False											3	1915.387	13.85341	28.29816	10032.52	0.5172791	5.237856
41	10	DCN	TGFb_12_B_3	-1	19.69802	823.6229	799.3115	-24.31146	0.9981816	462105.3		1.836677	False											4	1977.396	14.77041	21.29131	8083.094	0.5307134	4.087748
41	11	ELN	TGFb_12_B_3	-1	25.22941	857.3934	832.4426	-24.95081	0.9998296	43664.51		1.608443	False											8	2215.343	14.90589	26.89395	10675.44	0.3535067	4.818866
41	12	ETS1	TGFb_12_B_3	-1	26.59593	811.9672	737.2131	-74.75409	0.9997389	75841.45		1.63546	False											3	2355.241	16.19935	28.49969	10641.45	0.5237039	4.518201
41	13	CDKN2A	TGFb_12_B_3	-1	26.57249	828.4754	838.0164	9.541016	0.9998136	44847.82		1.66049	False											3	2240.799	16.60473	28.69489	9199.809	0.6980793	4.105593
41	14	PSMD14	TGFb_12_B_3	-1	27.08584	804.4099	808.082	3.672119	0.9998617	31685.26		1.754102	False											4	2175.23	18.99359	28.63685	9339.781	0.4954999	4.293699
41	15	RARA	TGFb_12_B_3	-1	28.01227	832.7541	815.1475	-17.60657	0.9998902	17231.47		1.521468	False											1	1855.779	14.62719	29.81806	10611.73	0.3183662	5.718209
41	16	RHOB	TGFb_12_B_3	-1	24.18641	859.3607	851.9016	-7.459045	0.999704	60246.08		1.757259	False											2	2002.782	16.6794	26.50888	7541.707	1.038286	3.765615
41	17	TIMP3	TGFb_12_B_3	-1	24.25924	825.3607	840.9836	15.62292	0.9996669	134435.5		1.71451	False											4	2258.852	16.09395	26.28557	10490.92	0.7081314	4.644361
41	18	PPP3CA	TGFb_12_B_3	-1	24.29742	832.5901	866.3279	33.73773	0.9997779	48299.24		1.790101	False											4	1874.336	17.37079	26.40559	7639.621	0.9270649	4.075907
41	19	CDKN2B	TGFb_12_B_3	-1	28.8942	833.8197	846.8525	13.03278	0.9999095	20761.29		1.539118	False											4	2275.606	15.70478	30.22781	17186.97	0.1863232	7.5527
41	20	COL1A2	TGFb_12_B_3	-1	19.76408	821.2951	840	18.7049	0.9993964	162526.5		1.595267	False											7	2076.813	11.17677	22.28198	8700.523	0.6518298	4.189362
41	21	COL4A1	TGFb_12_B_3	-1	24.63897	803.7377	829.2951	25.55737	0.9997959	48091.93		1.514057	False											5	1738.419	12.52257	26.97233	9556.103	0.4703417	5.497009
41	22	MMP1	TGFb_12_B_3	-1	25.30173	823.0984	843.0492	19.95081	0.9997298	71936		1.688699	False											4	2168.798	16.46348	26.9877	9674.557	0.4713352	4.460793
41	23	MMP14	TGFb_12_B_3	-1	22.85085	831.5574	852.1147	20.55737	0.9995466	87033.93		1.646796	False											5	1666.074	14.0622	24.68174	7775.16	0.4552206	4.666756
41	24	NOX4	TGFb_12_B_3	-1	25.655	811.4426	842.8853	31.44263	0.9997432	108417.7		1.803576	False											4	2200.453	18.72887	27.4437	10687.87	0.7096358	4.857121
41	25	PMEPA1	TGFb_12_B_3	-1	24.72817	806.1803	827.1639	20.98364	0.9998592	31251.28		1.589495	False											6	1912.304	14.12514	26.74484	9038.236	0.4786655	4.72636
41	26	TIMP1	TGFb_12_B_3	-1	20.16258	808.459	835.4754	27.01636	0.9998243	86633.57		1.643787	False											7	2252.996	12.19975	22.41765	11122.51	0.629432	4.936767
41	27	FGF2	TGFb_12_B_3	-1	25.83983	791.9508	813.5082	21.55737	0.9997546	58236.05		1.663956	False											7	2178.676	16.21565	27.90961	8965.162	0.6616735	4.114959
41	28	FOSB	TGFb_12_B_3												CurveFitFailed
41	29	GUSB	TGFb_12_B_3	-1	26.88311	784.4262	805.2951	20.8689	0.9997284	27488.23		1.681732	False											3	1861.863	17.1378	29.27486	6176.015	0.945058	3.317116
41	30	ID1	TGFb_12_B_3	-1	26.58073	761	784.9344	23.93445	0.9998525	23398.65		1.551643	False											4	1895.741	14.44398	28.56385	8869.438	0.4210512	4.678612
41	31	SKI	TGFb_12_B_3	-1	23.99913	759.541	772.1475	12.60657	0.9991491	239148		1.728343	False											6	1860.204	16.20479	25.86947	8752.048	0.6242748	4.704885
41	32	SMAD3	TGFb_12_B_3	-1	25.79353	764.1803	787.5082	23.32788	0.9998728	47710.05		1.669294	False											3	2132.381	16.31359	27.78218	10749.83	0.6209065	5.041232
41	33	SPARC	TGFb_12_B_3	-1	21.01186	782.2951	795.3442	13.04913	0.9998786	25559.03		1.547977	False											6	1919.923	11.15932	23.43149	8303.299	0.5161707	4.324808
41	34	TGFBR1	TGFb_12_B_3	-1	26.25118	775.2623	792.541	17.27869	0.9996108	94829.55		1.698185	False											4	1856.663	17.20563	28.1251	8835.411	0.6058103	4.758758
41	35	VIM	TGFb_12_B_3	-1	17.89613	799.918	806.9672	7.049194	0.9997733	63662.86		1.689955	False											1	1971.758	11.46684	19.74069	8870.787	0.4357842	4.498924
41	36	TP53BP1	TGFb_12_B_3	-1	24.95032	781.3607	784.1475	2.786865	0.9998491	43342.64		1.742398	False											6	1872.444	16.93497	27.37726	8550.668	1.109232	4.566581
41	37	ADAMTS1	TGFb_12_B_3	-1	24.28306	790.541	802.3442	11.80328	0.9995643	61882.96		1.539342	False											5	1816.794	12.89968	26.31326	8068.407	0.3893727	4.441013
41	38	B2M	TGFb_12_B_3	-1	20.64125	777.1147	787.3442	10.22949	0.9998409	60752.28		1.63683	False											2	1926.807	12.42837	22.74592	10014.8	0.5416803	5.197612
41	39	BHLHE40	TGFb_12_B_3	-1	27.7248	802.6229	808.5246	5.901672	0.9997751	33235.68		1.617423	False											3	1945.192	16.49094	29.74249	8087.748	0.5668592	4.157814
41	40	ITGA1	TGFb_12_B_3	-1	27.02527	768.9672	775.2295	6.262268	0.999474	64961.85		1.704238	False											3	2013.988	17.50162	30.09708	6519.563	1.705734	3.237141
41	41	JUN	TGFb_12_B_3	-1	24.63121	752.7705	761.8688	9.098328	0.9998552	43227.37		1.624653	False											5	2081.494	14.56866	27.27794	9212.87	0.9342147	4.426085
41	42	LARP6	TGFb_12_B_3	-1	26.18856	764.7705	772.5738	7.803284	0.9998081	42114.13		1.647696	False											4	1905.353	16.11189	28.30526	8565.434	0.6632673	4.495458
41	43	LOXL2	TGFb_12_B_3	-1	25.88247	779.0984	802.4426	23.34424	0.9998553	55466.59		1.619508	False											3	1702.16	15.43257	27.80626	11126.62	0.4993062	6.536766
41	44	THBS1	TGFb_12_B_3	-1	20.71095	752.4426	759.9836	7.540955	0.9996991	95094.86		1.628813	False											5	2069.963	12.23877	23.3503	8967.218	0.8465476	4.332067
41	45	CTGF	TGFb_12_B_3	-1	22.09028	753.541	778.7377	25.19678	0.9995431	139773.6		1.775481	False											9	1661.15	15.89949	23.27026	9954.003	0.2698163	5.992238
41	46	EGR2	TGFb_12_B_3	-1	28.45921	767.1147	781.6066	14.49182	0.9998913	22545.17		1.609189	False											6	2008.668	16.71512	30.61977	9384.017	0.639262	4.671761
41	47	ENG	TGFb_12_B_3	-1	24.30651	737.7869	757.4754	19.68854	0.9997479	42196.58		1.62596	False											10	2044.209	14.67437	25.95085	8554.516	0.3568299	4.184755
41	48	FBLN1	TGFb_12_B_3	-1	20.25648	746.9836	767.5082	20.5246	0.9998839	52794.43		1.600314	False											9	1833.174	11.60491	22.46433	10862.72	0.5134466	5.925637
41	49	PPIA	TGFb_12_B_3	-1	22.86246	757.8361	758.2623	0.4262085	0.9996428	169565.8		1.640845	False											6	1685.714	13.8308	25.19772	10506.25	0.7305915	6.232522
41	50	PTEN	TGFb_12_B_3	-1	23.84047	758.4754	782.7705	24.2951	0.9992836	207343		1.791188	False											12	1651.366	17.07253	25.88804	8242.847	0.8694042	4.991532
41	51	RARG	TGFb_12_B_3	-1	26.02563	757.3115	766.8361	9.524597	0.9999473	18355.13		1.599925	False											7	1822.129	14.93531	28.6749	9954.075	0.8872991	5.462882
41	52	SERPINE1	TGFb_12_B_3	-1	22.07688	756.9672	778.1475	21.1803	0.9998848	44143.64		1.589707	False											1	1528.336	12.49845	24.35197	9922.926	0.5634359	6.492632
41	53	VCAN	TGFb_12_B_3	-1	22.66601	728.8853	739.4754	10.59015	0.9987045	435234.3		1.77185	False											10	1776.341	15.95093	24.58038	8892.972	0.7084633	5.006342
41	54	CAV1	TGFb_12_B_3	-1	21.77839	762.6393	782.2787	19.63934	0.9999197	28949.9		1.612854	False											10	1874.016	12.63823	24.39436	9444.628	0.8125736	5.039781
41	55	IL1B	TGFb_12_B_3												CurveFitFailed
41	56	COL1A1	TGFb_12_B_3	-1	19.60091	776.3115	789.7705	13.45905	0.9998869	72911.27		1.589194	False											10	1818.359	10.98456	22.14674	12114.31	0.6465074	6.662221
41	57	COL2A1	TGFb_12_B_3												CurveFitFailed
41	58	LTBP2	TGFb_12_B_3	-1	23.23027	734.8197	745.8197	11	0.9998015	94738.18		1.600801	False											8	1808.709	13.55669	24.86038	13254.44	0.3056071	7.328119
41	59	MMP13	TGFb_12_B_3	-1	30.4855	755.8033	754.0492	-1.754089	0.9991874	27100.43		1.502383	False											7	1671.611	15.23713	33.1687	5301.164	0.6870257	3.171291
41	60	MMP2	TGFb_12_B_3	-1	21.01027	773.3115	779.9016	6.590149	0.9996713	113249.8		1.644689	False											4	1790.216	12.70245	23.48001	9065.105	0.7859541	5.063694
41	61	PDGFA	TGFb_12_B_3	-1	29.05946	738.5082	751.7049	13.19672	0.9999105	17797.6		1.530258	False											5	1691.826	15.31743	31.12206	10729.93	0.4447123	6.342218
41	62	THBS2	TGFb_12_B_3	-1	23.0726	767.3771	788.3607	20.98358	0.9998387	48500.69		1.635504	False											10	1778.532	14.06799	24.72149	10119.11	0.3558717	5.689588
41	63	FBN1	TGFb_12_B_3	-1	22.32063	754.1803	761.8688	7.688538	0.9997853	42361.41		1.661965	False											7	1485.551	14.04116	23.95279	7924.427	0.3721081	5.334336
41	64	FN1	TGFb_12_B_3	-1	18.01933	741.918	767.7705	25.85248	0.9996063	123298.6		1.597747	False											9	1417.866	10.23752	20.1935	9058.604	0.4361482	6.388899
41	65	GADD45B	TGFb_12_B_3	-1	25.21149	741.1147	753.8197	12.70496	0.9995996	45375.03		1.596503	False											9	1342.292	14.62887	26.97157	6887.506	0.3784797	5.131153
41	66	HAS2	TGFb_12_B_3	-1	27.5767	735.3115	717.4426	-17.86884	0.9998392	38803.3		1.713195	False											8	1851.4	18.35059	29.56686	8892.16	0.7245659	4.802938
41	67	SERPINE2	TGFb_12_B_3	-1	21.02308	706.2459	693.0164	-13.22949	0.9996231	18642.78		1.604131	False											10	1552.741	12.02635	23.74402	4320.686	0.8340736	2.782618
41	68	SKIL	TGFb_12_B_3	-1	24.66556	698.9016	680.9672	-17.93439	0.9998238	67547.13		1.705802	False											6	1726.508	16.15594	26.89343	9673.523	0.841805	5.602942
41	69	SMAD7	TGFb_12_B_3	-1	26.62503	691.3442	660.459	-30.88519	0.9999099	21472.03		1.630116	False											8	1619.297	16.30323	28.05141	10853.56	0.2918468	6.702641
41	70	TGFB1	TGFb_12_B_3	-1	23.99997	704.8853	661.8033	-43.08197	0.9999177	21041.83		1.640673	False											8	1461.922	14.64386	25.96187	8516.02	0.5303941	5.825223
41	71	VEGFA	TGFb_12_B_3	-1	27.69295	713.4262	662.7377	-50.68848	0.9999241	23568.83		1.704111	False											8	1903.794	18.11877	30.06614	9599.048	1.002057	5.042061
42	0	IL1A	TGFb_2_E_3												CurveFitFailed
42	1	ACTA2	TGFb_2_E_3	-1	24.87362	813.1147	750.8525	-62.26227	0.9997323	37808.5		1.614648	False											2	1911.481	14.6607	26.99304	7260.167	0.5805047	3.79819
42	2	ATP6AP1	TGFb_2_E_3	-1	24.16072	804.7869	746.2295	-58.55737	0.999854	36527.06		1.765713	False											3	1846.525	17.05207	25.77897	8535.399	0.5205761	4.622413
42	3	BGN	TGFb_2_E_3	-1	23.50253	853.918	780	-73.91803	0.9997798	72752.92		1.6191	False											5	2248.081	13.74606	26.33191	9521.204	1.025508	4.235258
42	4	IL6	TGFb_2_E_3	-1	29.74463	831.0492	786.3442	-44.70496	0.99994	10713.88		1.608248	False											1	2035.952	17.54502	31.70007	9862.964	0.5380838	4.844398
42	5	ITGA2	TGFb_2_E_3	-1	26.48727	829	796.6066	-32.39343	0.9998949	20322.33		1.606715	False											5	1808.696	15.48731	28.59847	8469.061	0.5826414	4.682413
42	6	JUNB	TGFb_2_E_3	-1	24.45303	831.7541	815.2295	-16.5246	0.9998615	32411.93		1.600969	False											3	1928.905	14.05971	26.93336	8464.111	0.7518406	4.388039
42	7	LOXL1	TGFb_2_E_3	-1	23.87329	864.8525	854.8688	-9.983643	0.9998546	27301.39		1.69017	False											2	1750.659	15.50338	25.63113	7737.855	0.4955657	4.419968
42	8	TGFBR2	TGFb_2_E_3	-1	23.89178	862.0984	865.0164	2.91803	0.999786	61758.48		1.740557	False											5	1929.331	16.22401	26.10615	8605.814	0.8982461	4.460516
42	9	COL5A1	TGFb_2_E_3	-1	28.40624	839.8197	836.7213	-3.098389	0.9998979	19404.54		1.497591	False											3	1910.287	14.04154	31.14684	9502.955	0.6733842	4.974621
42	10	DCN	TGFb_2_E_3	-1	20.71104	807.918	823.6066	15.68854	0.9975563	632591.5		1.867724	False											1	2000.515	16.00203	22.25975	8127.984	0.5553253	4.062947
42	11	ELN	TGFb_2_E_3	-1	32.5457	841.7049	850.7541	9.049194	0.9990916	78798.5		1.576074	False											4	2280.144	18.59654	34.13972	11228.33	0.3449447	4.924394
42	12	ETS1	TGFb_2_E_3	-1	26.95908	793.7869	792.1312	-1.655701	0.9997271	76168.65		1.631959	False											6	2394.512	16.2964	29.03888	10323.53	0.6200777	4.31133
42	13	CDKN2A	TGFb_2_E_3	-1	27.66872	824.6558	837.5574	12.90161	0.9998234	40931.76		1.667303	False											5	2259.882	17.47687	29.70977	9448.14	0.6730151	4.180811
42	14	PSMD14	TGFb_2_E_3	-1	27.52593	814.2623	828.5901	14.32788	0.9998034	44007		1.736386	False											8	2204.806	18.88977	29.23199	9219.794	0.5720953	4.181681
42	15	RARA	TGFb_2_E_3	-1	27.65834	818.3442	834.9344	16.59021	0.999867	22039.8		1.530732	False											6	1861.238	14.66168	29.41042	10682.39	0.3084895	5.7394
42	16	RHOB	TGFb_2_E_3	-1	23.57722	818.1147	826.8525	8.737732	0.9995215	97179.05		1.731545	False											6	2006.839	15.77678	26.09075	7489.334	1.129107	3.731906
42	17	TIMP3	TGFb_2_E_3	-1	21.13974	828.459	836.3442	7.885193	0.9993827	299887.4		1.708676	False											11	2337.187	13.80742	23.41849	10760.7	0.8164567	4.604123
42	18	PPP3CA	TGFb_2_E_3	-1	24.85629	815.5246	841.0328	25.50818	0.9998351	34796.8		1.748606	False											4	1856.249	16.99405	27.22	7588.045	1.06596	4.087838
42	19	CDKN2B	TGFb_2_E_3	-1	29.89664	840.0164	856.1147	16.09833	0.9999259	13780.18		1.535093	False											8	2297.992	16.29111	30.98442	22877.47	0.1166882	9.955417
42	20	COL1A2	TGFb_2_E_3	-1	21.2984	798.6066	804.8853	6.278687	0.9996647	88240.66		1.560351	False											9	2094.21	11.44002	24.23739	8627.331	0.8344225	4.119612
42	21	COL4A1	TGFb_2_E_3	-1	25.58437	813.1475	832.2295	19.08197	0.9995373	106042.5		1.566042	False											3	1763.657	14.239	27.35729	10270.65	0.3446383	5.8235
42	22	MMP1	TGFb_2_E_3	-1	22.94678	818.8361	834.5082	15.67212	0.9996602	100267.1		1.742007	False											6	2134.27	15.84691	24.42374	9665.847	0.3970835	4.528877
42	23	MMP14	TGFb_2_E_3	-1	21.60918	854.2295	866.6721	12.44263	0.9997037	62321.9		1.636477	False											5	1634.083	13.08409	23.50551	7926.006	0.4519826	4.85043
42	24	NOX4	TGFb_2_E_3												CurveFitFailed
42	25	PMEPA1	TGFb_2_E_3	-1	26.80378	799.6229	819.6066	19.98364	0.9998453	28935.18		1.566702	False											5	1931.776	14.84189	28.94301	8969.364	0.5227008	4.643067
42	26	TIMP1	TGFb_2_E_3	-1	17.86325	814.4099	830.5082	16.09833	0.9996025	180107.2		1.72687	False											4	2215.585	11.90845	19.75036	10602.83	0.5171107	4.785568
42	27	FGF2	TGFb_2_E_3	-1	26.20529	824.3279	839.2131	14.88525	0.9997696	46372.63		1.660785	False											3	2095.558	16.33706	28.44744	8257.761	0.7729145	3.940602
42	28	FOSB	TGFb_2_E_3												CurveFitFailed
42	29	GUSB	TGFb_2_E_3	-1	26.9105	785.2951	804.9016	19.60651	0.9998934	13878.21		1.642495	False											2	1828.523	16.33468	29.48762	6794.248	0.9794298	3.715702
42	30	ID1	TGFb_2_E_3	-1	24.81761	806.1147	802.3934	-3.721313	0.9998389	32547.1		1.579507	False											3	1915.661	14.01999	26.71708	9110.313	0.4090585	4.755702
42	31	SKI	TGFb_2_E_3	-1	24.6678	784.3279	790	5.672119	0.9991584	236609.4		1.704411	False											6	1844.633	16.21996	26.62062	8875.009	0.6462407	4.811259
42	32	SMAD3	TGFb_2_E_3	-1	24.90421	789.6066	811.6558	22.04919	0.9998927	41246.33		1.651054	False											3	2060.762	15.35124	27.04808	10533.61	0.6685854	5.111512
42	33	SPARC	TGFb_2_E_3	-1	21.69666	770.4262	788.9836	18.55737	0.9997903	50098.46		1.542985	False											4	1944.505	11.47184	24.02067	8999.475	0.4765097	4.628158
42	34	TGFBR1	TGFb_2_E_3	-1	26.06247	780.8853	794.2787	13.39343	0.9995027	133657.2		1.698776	False											7	1887.978	17.06651	27.99729	9071.26	0.643083	4.804749
42	35	VIM	TGFb_2_E_3	-1	18.33656	797.3607	802.1475	4.786865	0.9998643	37620.55		1.668985	False											6	1978.395	11.4576	20.27547	8842.993	0.4609303	4.469781
42	36	TP53BP1	TGFb_2_E_3	-1	24.82238	816.7049	823.3771	6.67218	0.9998117	50741.07		1.73855	False											7	1889.102	16.7431	27.38914	8301.603	1.230461	4.394471
42	37	ADAMTS1	TGFb_2_E_3	-1	25.85701	794.6066	809.9836	15.37701	0.9996375	44232.08		1.51633	False											4	1841.019	13.23665	28.09583	7800.09	0.4537596	4.236834
42	38	B2M	TGFb_2_E_3	-1	20.79413	806.2951	813.6393	7.344238	0.9996767	129411.4		1.65604	False											7	1927.298	12.84645	22.7975	10209.69	0.5258791	5.29741
42	39	BHLHE40	TGFb_2_E_3	-1	26.1769	757.5738	773.4262	15.85242	0.9998314	30722.9		1.58749	False											9	1965.526	14.79781	28.73386	8027.126	0.7934312	4.083959
42	40	ITGA1	TGFb_2_E_3	-1	28.95666	764.8525	783.6066	18.75409	0.9993046	77110.62		1.673086	False											6	2036.362	18.09825	32.23611	6617.962	1.848468	3.249895
42	41	JUN	TGFb_2_E_3	-1	24.16444	802	810.2459	8.245911	0.9998097	53521.25		1.652551	False											5	2073.844	14.8178	26.6545	8880.447	0.8923637	4.28212
42	42	LARP6	TGFb_2_E_3	-1	25.53408	796.3934	807.7213	11.32788	0.9999136	17547.42		1.633396	False											9	1849.838	15.37224	27.83483	8044.108	0.7382096	4.348547
42	43	LOXL2	TGFb_2_E_3	-1	27.13746	752.4754	777.8853	25.40985	0.9999229	24887.19		1.602131	False											2	1707.32	15.77473	29.28182	10490.73	0.5999195	6.144559
42	44	THBS1	TGFb_2_E_3	-1	20.95939	756.9672	772.5901	15.62292	0.9997883	57470.41		1.648121	False											6	2054.055	12.74464	23.32673	8556.599	0.7270342	4.16571
42	45	CTGF	TGFb_2_E_3	-1	24.21545	775.9508	793.0656	17.11475	0.9993351	159954.1		1.750298	False											9	1615.984	17.04541	25.40333	9472.175	0.274443	5.861554
42	46	EGR2	TGFb_2_E_3	-1	30.74717	739.1147	754.9016	15.78687	0.9996715	50114.59		1.618146	False											1	2047.452	18.35043	32.79187	9446.983	0.6143219	4.61402
42	47	ENG	TGFb_2_E_3	-1	24.67324	740.0984	753.4918	13.39343	0.9997455	40910.35		1.561965	False											5	2003.689	13.55052	26.73406	8303.076	0.4486791	4.143895
42	48	FBLN1	TGFb_2_E_3	-1	19.17801	769.3115	782.0492	12.73773	0.9997872	101400.8		1.601342	False											11	1810.859	10.98446	21.33781	11122.22	0.4667933	6.141956
42	49	PPIA	TGFb_2_E_3	-1	22.96482	753.4426	768.9672	15.5246	0.9997704	108709.5		1.643228	False											4	1690.696	13.94459	25.26305	10542.52	0.7148626	6.23561
42	50	PTEN	TGFb_2_E_3	-1	25.67572	775.6885	790	14.31146	0.9993228	151593.3		1.758598	False											6	1619.507	17.79643	27.88137	7644.295	0.963708	4.720138
42	51	RARG	TGFb_2_E_3	-1	26.10579	762.8033	774.7213	11.91803	0.9998184	58815.63		1.622967	False											2	1819.378	15.48823	28.53977	9698.327	0.8085677	5.330574
42	52	SERPINE1	TGFb_2_E_3	-1	22.40093	765.7377	782.4262	16.68848	0.9998627	49613.41		1.580331	False											4	1501.457	12.51091	24.75133	9675.663	0.5877528	6.444185
42	53	VCAN	TGFb_2_E_3	-1	24.09029	736.541	753.0328	16.49182	0.9991234	269052.9		1.762958	False											6	1751.051	16.83643	26.0049	8762.124	0.7151164	5.003923
42	54	CAV1	TGFb_2_E_3	-1	21.30296	758.3934	773.1639	14.77051	0.9998172	68792.26		1.653176	False											4	1862.559	13.03923	23.6788	9505.455	0.7530597	5.103437
42	55	IL1B	TGFb_2_E_3												CurveFitFailed
42	56	COL1A1	TGFb_2_E_3	-1	21.66863	750.2951	760.2623	9.967163	0.9997959	134052.1		1.59236	False											12	1840.665	12.29577	23.97415	12703.12	0.5767756	6.901377
42	57	COL2A1	TGFb_2_E_3	-1	32.8641	755.1147	758.5738	3.459045	0.9982929	96741.16		1.548119	False											4	1610.343	17.72571	35.32819	7256.669	0.7202126	4.506289
42	58	LTBP2	TGFb_2_E_3	-1	23.68149	781.4099	788.3442	6.934387	0.999662	147311.8		1.607354	False											6	1814.178	13.97569	25.23975	13095.38	0.2903652	7.218355
42	59	MMP13	TGFb_2_E_3	-1	30.4772	785.9836	796.3934	10.40985	0.9996843	10230.62		1.511022	False											12	1677.594	15.49893	32.94585	5390.64	0.6036313	3.213316
42	60	MMP2	TGFb_2_E_3	-1	20.83124	762.3279	744.3771	-17.95081	0.9997367	104386.5		1.65639	False											9	1879.036	12.79492	23.17891	9696.155	0.7314779	5.160174
42	61	PDGFA	TGFb_2_E_3	-1	29.74989	739.8853	745.1803	5.295044	0.9999007	19100.97		1.535	False											8	1749.263	15.8089	31.80628	10968.51	0.457563	6.270363
42	62	THBS2	TGFb_2_E_3	-1	23.00949	771.8688	799.0984	27.22955	0.9998233	56774.12		1.631361	False											13	1821.282	13.94933	24.67762	10454.29	0.3582745	5.740072
42	63	FBN1	TGFb_2_E_3	-1	23.18979	733.3115	743.2623	9.950806	0.9999104	17287.85		1.647454	False											12	1506.054	14.30427	24.97625	7756.656	0.4388445	5.150319
42	64	FN1	TGFb_2_E_3	-1	18.27562	756.9836	773.7541	16.77051	0.9997365	81514.61		1.56672	False											14	1384.975	9.903539	20.73425	8869.387	0.5061972	6.404007
42	65	GADD45B	TGFb_2_E_3	-1	25.00711	729.2787	731.4918	2.213135	0.9996837	36309.34		1.565515	False											14	1332.1	13.80912	27.07346	6653.024	0.462351	4.994388
42	66	HAS2	TGFb_2_E_3												CurveFitFailed
42	67	SERPINE2	TGFb_2_E_3	-1	20.84294	700.2131	679.6229	-20.59021	0.9994803	24579.3		1.649731	False											9	1545.333	12.7123	23.13334	4273.049	0.679969	2.765131
42	68	SKIL	TGFb_2_E_3	-1	26.0397	698.6721	668.1639	-30.50818	0.9997145	93614.19		1.700763	False											9	1711.662	16.97111	28.32754	9267.618	0.8983834	5.414396
42	69	SMAD7	TGFb_2_E_3	-1	25.99171	693.6721	661.2623	-32.40985	0.9999539	11137.35		1.627308	False											7	1579.368	15.81832	27.48295	10379.47	0.3101522	6.571918
42	70	TGFB1	TGFb_2_E_3	-1	25.03314	717.9672	670.3607	-47.60657	0.9999503	11379.26		1.641974	False											7	1433.938	15.30653	27.03881	8206.117	0.5713146	5.722786
42	71	VEGFA	TGFb_2_E_3	-1	26.23653	707.7541	668.6721	-39.08197	0.9998731	42325.89		1.705773	False											4	1870.477	17.13406	28.74524	9377.164	1.101062	5.013247
43	0	IL1A	Control_8_E_3	-1	31.31762	764.4426	713.3771	-51.06555	0.9989863	105175		1.547103	False											4	1953.146	16.72204	34.25882	7967.176	0.9966761	4.07915
43	1	ACTA2	Control_8_E_3	-1	25.00084	770.5738	724.7869	-45.78693	0.9996396	62681.77		1.614818	False											3	1996.389	14.75705	27.06636	8038.728	0.5535398	4.026634
43	2	ATP6AP1	Control_8_E_3	-1	24.82581	766.1639	718.0492	-48.11475	0.9997544	71899.08		1.731618	False											3	1952.981	16.85539	26.6503	9178.327	0.6108611	4.699649
43	3	BGN	Control_8_E_3	-1	23.48647	789.7541	742.6558	-47.09833	0.9998355	71847.32		1.647459	False											7	2392.231	14.31291	25.92163	10859.57	0.8259259	4.539514
43	4	IL6	Control_8_E_3	-1	29.97497	808.3442	762.9344	-45.40979	0.9999368	11028.45		1.573127	False											3	2089.507	16.77955	32.20247	9836.538	0.6177881	4.707589
43	5	ITGA2	Control_8_E_3	-1	25.85461	829	809.4426	-19.55737	0.9998291	33534.15		1.639606	False											6	1806.58	15.85144	27.65277	8605.884	0.4666474	4.763634
43	6	JUNB	Control_8_E_3	-1	26.74777	837.3607	816.1967	-21.16394	0.9998752	25680.04		1.591323	False											5	1950.742	15.26382	29.09028	8714.933	0.6829894	4.467495
43	7	LOXL1	Control_8_E_3	-1	24.12926	851.2623	831.6558	-19.60651	0.9997053	72574.51		1.664189	False											5	1844.739	15.23585	25.83019	9092.103	0.4320957	4.928666
43	8	TGFBR2	Control_8_E_3	-1	23.7775	839.9836	843.3442	3.360657	0.9998085	54630.2		1.709569	False											6	1925.876	15.59431	26.10058	8605.561	0.9084057	4.468387
43	9	COL5A1	Control_8_E_3	-1	28.67796	862.5246	871.082	8.557373	0.9998698	23113.16		1.495462	False											6	1884.352	14.14324	31.36	9486.778	0.6425086	5.034504
43	10	DCN	Control_8_E_3	-1	20.78719	827.8361	827.4262	-0.4098511	0.9973358	638306.5		1.863775	False											6	1970.402	15.99493	22.36817	7849.169	0.5743574	3.983536
43	11	ELN	Control_8_E_3												CurveFitFailed
43	12	ETS1	Control_8_E_3	-1	28.43613	840.8853	771.4426	-69.44263	0.9997239	63720.29		1.633221	False											6	2330.877	17.32377	30.29868	10466.19	0.5175945	4.490236
43	13	CDKN2A	Control_8_E_3	-1	28.06926	839.9016	844.4426	4.541016	0.9998308	41982.95		1.704257	False											5	2295.124	18.65328	29.72297	10278.54	0.5018675	4.478425
43	14	PSMD14	Control_8_E_3	-1	27.39455	813.2459	827.5082	14.26227	0.9997462	58128.5		1.749788	False											6	2161.072	19.10889	28.99221	9341.43	0.521255	4.322591
43	15	RARA	Control_8_E_3	-1	29.09216	802.7541	820.1639	17.40985	0.999949	6725.585		1.489553	False											2	1833.493	14.34547	31.23593	9945.339	0.402272	5.424259
43	16	RHOB	Control_8_E_3	-1	24.71916	826.1147	836.0328	9.91803	0.9996971	63585.59		1.701874	False											3	1981.099	16.01066	27.38045	7691.196	1.198093	3.882288
43	17	TIMP3	Control_8_E_3	-1	21.34112	830.6721	836.082	5.409851	0.9989561	517455		1.705558	False											5	2323.821	13.89956	23.60579	10871.11	0.8034739	4.678117
43	18	PPP3CA	Control_8_E_3	-1	25.07807	813	839.4918	26.49182	0.9994975	104884.6		1.767137	False											1	1842.081	17.45435	27.49938	7486.979	1.177871	4.064414
43	19	CDKN2B	Control_8_E_3	-1	30.68644	845.8688	865.8033	19.93445	0.9996656	50216.81		1.590069	False											2	2326.238	18.29436	31.49322	28160.48	0.07643582	12.10559
43	20	COL1A2	Control_8_E_3	-1	21.25235	830.3115	837.5574	7.245911	0.9996964	80570.5		1.555426	False											9	2094.957	11.33691	24.16197	8711.153	0.7987018	4.158154
43	21	COL4A1	Control_8_E_3	-1	25.99177	830	858.0492	28.04919	0.9997569	53061.82		1.545288	False											3	1754.188	13.98815	27.94995	9946.469	0.3927823	5.670126
43	22	MMP1	Control_8_E_3	-1	23.68132	834.6885	862.9836	28.29504	0.9994804	140308.8		1.716052	False											4	2096.954	15.89769	25.23569	9435.33	0.4171311	4.499541
43	23	MMP14	Control_8_E_3	-1	22.08236	817.8688	835.5246	17.65576	0.9996367	76925.51		1.655356	False											6	1623.618	13.7248	23.87423	7984.195	0.437011	4.917533
43	24	NOX4	Control_8_E_3	-1	29.99295	814.6885	826.6721	11.98358	0.9997368	73339.13		1.724826	False											2	2158.463	20.13595	32.27212	10192.51	1.006044	4.722115
43	25	PMEPA1	Control_8_E_3	-1	27.66419	828.9016	841.7869	12.88525	0.9998901	19248.02		1.585564	False											2	1924.458	15.80885	29.59114	9185.787	0.4648588	4.773181
43	26	TIMP1	Control_8_E_3	-1	18.13181	822.8525	847.4426	24.59015	0.9997495	117336		1.722801	False											5	2221.32	12.04973	19.99158	10817.27	0.5014093	4.86975
43	27	FGF2	Control_8_E_3	-1	26.13133	818.1803	848.5082	30.32788	0.9996887	67260.3		1.657881	False											4	2129.559	16.22535	28.40252	8483.773	0.7850056	3.983816
43	28	FOSB	Control_8_E_3												CurveFitFailed
43	29	GUSB	Control_8_E_3	-1	26.75945	782.2787	804.9836	22.7049	0.9993082	71417.34		1.725168	False											5	1854.848	17.95539	28.92954	6150.938	0.873287	3.316141
43	30	ID1	Control_8_E_3	-1	28.39105	797.6066	785.6229	-11.98364	0.9998578	20356.04		1.529869	False											3	1889.27	14.99281	30.29729	9778.784	0.3730401	5.17596
43	31	SKI	Control_8_E_3	-1	24.78106	799.6721	819.8033	20.13116	0.9994928	143427.6		1.704807	False											4	1829.533	16.30125	26.74139	8909.375	0.6534424	4.869754
43	32	SMAD3	Control_8_E_3	-1	25.02929	794.4754	807.0492	12.57379	0.9997832	90239.58		1.69341	False											6	2094.156	16.30301	26.88046	11021.5	0.5692348	5.262982
43	33	SPARC	Control_8_E_3	-1	22.04799	773.9672	794.7213	20.75409	0.9997569	59812.48		1.527722	False											7	1955.845	11.36125	24.56497	9039.903	0.5345517	4.621994
43	34	TGFBR1	Control_8_E_3	-1	26.39362	800.3607	805.5738	5.213135	0.9996556	90996.31		1.700122	False											9	1900.488	17.3468	28.24622	9213.765	0.5973079	4.848104
43	35	VIM	Control_8_E_3	-1	18.54546	816.0984	820.6066	4.508179	0.999805	55298.23		1.692605	False											2	1994.352	11.9475	20.35143	8953.136	0.4348654	4.489245
43	36	TP53BP1	Control_8_E_3	-1	24.60783	783.5574	802.7049	19.14752	0.9997064	83965.68		1.747005	False											9	1905.425	16.75316	27.11787	8472.697	1.196179	4.446619
43	37	ADAMTS1	Control_8_E_3	-1	25.96931	803.0492	812.1312	9.08197	0.9995136	62224.73		1.550344	False											6	1898.218	14.10778	27.83562	8329.91	0.3632493	4.38828
43	38	B2M	Control_8_E_3	-1	20.62413	798.3771	807.3279	8.950806	0.9998758	49103.81		1.613286	False											4	1934.536	11.98143	23.06419	9937.543	0.6767117	5.136914
43	39	BHLHE40	Control_8_E_3	-1	29.07002	780.3442	788.9344	8.59021	0.9998122	27217.42		1.558382	False											8	2014.665	15.83015	31.63595	8347.156	0.7618147	4.143199
43	40	ITGA1	Control_8_E_3	-1	29.43215	763.2295	785.3934	22.16394	0.9995582	46877.52		1.692588	False											3	2062.492	18.83041	32.63242	6622.688	1.867822	3.211013
43	41	JUN	Control_8_E_3	-1	24.1534	821.0656	829.5574	8.491821	0.9997666	65822.04		1.681948	False											2	2050.59	15.39503	26.38448	8893.964	0.7806782	4.337272
43	42	LARP6	Control_8_E_3	-1	26.03858	798.5738	819.3279	20.75409	0.999811	37720.05		1.669608	False											7	1867.994	16.46677	28.06435	8149.127	0.6476016	4.362501
43	43	LOXL2	Control_8_E_3	-1	27.35782	772.9344	800.1803	27.24585	0.9999369	20276.01		1.591593	False											2	1738.972	15.71065	29.42274	10928.67	0.5400274	6.284554
43	44	THBS1	Control_8_E_3	-1	21.34528	775.3771	796.0984	20.72131	0.9998291	45976.47		1.672033	False											2	2007.328	13.38575	23.61144	8451.828	0.7270349	4.210486
43	45	CTGF	Control_8_E_3	-1	26.821	777.9672	788.082	10.11475	0.9993812	138806.4		1.719781	False											5	1664.593	18.27542	28.13285	9688.665	0.3289662	5.820441
43	46	EGR2	Control_8_E_3	-1	31.43553	789.4918	797.9344	8.442627	0.99963	47843.68		1.602286	False											4	2027.649	18.33676	33.63503	9140.163	0.6793528	4.507764
43	47	ENG	Control_8_E_3	-1	24.57973	757.5901	769.8853	12.2951	0.9997527	40094.49		1.564592	False											2	1972.567	13.53551	26.6874	8150.241	0.4733964	4.131795
43	48	FBLN1	Control_8_E_3	-1	19.39392	759.0984	767.0328	7.934387	0.9995387	213536.8		1.610702	False											12	1791.495	11.26212	21.50728	10920.87	0.4680799	6.095954
43	49	PPIA	Control_8_E_3	-1	23.12951	737.4262	750.8688	13.44263	0.9997615	104294.1		1.661935	False											8	1700.094	14.44072	25.15463	10438.42	0.5906116	6.139908
43	50	PTEN	Control_8_E_3	-1	25.50443	745.1967	761.5246	16.32788	0.9990243	228011.5		1.73349	False											8	1613.59	17.15001	27.9797	7683.053	1.139605	4.761467
43	51	RARG	Control_8_E_3	-1	26.17194	747.2951	761.6066	14.31146	0.9999475	16809.45		1.614033	False											6	1797.339	15.34461	28.63822	9697.739	0.807407	5.395609
43	52	SERPINE1	Control_8_E_3	-1	23.70858	774.6558	780.4262	5.770447	0.9999217	28804.73		1.622046	False											4	1503.26	14.15589	25.57633	10344.13	0.447189	6.881132
43	53	VCAN	Control_8_E_3	-1	23.87539	759.8033	772.7869	12.98358	0.9989659	307796.2		1.745379	False											9	1678.217	16.37713	25.82518	8591.184	0.7060222	5.119234
43	54	CAV1	Control_8_E_3	-1	21.37195	756.7541	766.0164	9.262329	0.9998902	43006.98		1.642588	False											4	1877.831	12.91811	23.73699	9758.83	0.7217605	5.196863
43	55	IL1B	Control_8_E_3	-1	31.30282	756.8525	756.7377	-0.1147461	0.9980674	467782.3		1.631074	False											5	1859.919	19.05006	33.21512	11714.15	0.5672716	6.298202
43	56	COL1A1	Control_8_E_3	-1	22.16518	796.9836	810.3607	13.37708	0.9998719	76329.62		1.597611	False											13	1812.313	12.69058	24.41509	12233.17	0.5692871	6.750031
43	57	COL2A1	Control_8_E_3												CurveFitFailed
43	58	LTBP2	Control_8_E_3	-1	24.12333	764.2623	755.4918	-8.770447	0.9997543	104188.4		1.599955	False											6	1797.316	14.10286	25.69592	13139.35	0.2923527	7.31054
43	59	MMP13	Control_8_E_3	-1	31.68727	754.4426	761.0656	6.622925	0.9986641	34407.98		1.503215	False											6	1685.101	15.90172	34.27765	5297.907	0.6569514	3.14397
43	60	MMP2	Control_8_E_3	-1	20.97271	778.1147	779.0328	0.9180298	0.9997754	86427.39		1.641576	False											11	1820.972	12.64751	23.35878	9592.724	0.7231745	5.267913
43	61	PDGFA	Control_8_E_3	-1	29.65635	768.4099	783.6229	15.21307	0.9996404	63295.99		1.575241	False											6	1705.207	16.78093	31.48986	10321.21	0.4247861	6.052762
43	62	THBS2	Control_8_E_3	-1	22.8236	767.0492	791.7869	24.73767	0.9998652	40319.81		1.625604	False											11	1767.603	13.71086	24.55785	9943.586	0.377598	5.625463
43	63	FBN1	Control_8_E_3	-1	23.17153	748.3279	763.7541	15.42621	0.9998985	17607.45		1.662809	False											11	1462.342	14.57224	24.91389	7347.561	0.4387046	5.024515
43	64	FN1	Control_8_E_3	-1	18.28911	719.4426	736.8853	17.44263	0.9995987	131878		1.58204	False											12	1380.052	10.15594	20.58172	9176.648	0.4652182	6.649497
43	65	GADD45B	Control_8_E_3	-1	27.88461	730.0984	732.5901	2.49176	0.99976	22101.2		1.592292	False											9	1349.568	16.21681	29.46423	7441.803	0.3236547	5.514209
43	66	HAS2	Control_8_E_3	-1	30.91919	707.8361	692.8853	-14.95081	0.9998515	26496.06		1.63226	False											6	1856.446	18.54916	33.69698	8805.096	1.174017	4.742985
43	67	SERPINE2	Control_8_E_3	-1	20.93373	718.1803	705.3771	-12.80322	0.9996039	19426.11		1.625236	False											6	1552.663	12.3516	23.40139	4331.402	0.7316259	2.78966
43	68	SKIL	Control_8_E_3	-1	26.6018	693.0984	665.4262	-27.67218	0.9997671	74661.8		1.692621	False											9	1700.158	17.19217	28.89147	9339.845	0.8885773	5.493515
43	69	SMAD7	Control_8_E_3	-1	29.05737	690.9508	659.7705	-31.1803	0.9999374	10221.33		1.588119	False											4	1578.842	16.82333	30.64497	10330.74	0.3317142	6.543241
43	70	TGFB1	Control_8_E_3	-1	25.32353	701.9836	677.4754	-24.50818	0.9998009	49542.59		1.594473	False											7	1424.479	14.47604	27.70478	8448.961	0.6911524	5.931265
43	71	VEGFA	Control_8_E_3	-1	26.81151	688.6721	642.8033	-45.86884	0.9997232	96393.34		1.698685	False											3	1892.3	17.38857	29.30569	9732.527	1.077158	5.143225
44	0	IL1A	TGFb_8_B_3												CurveFitFailed
44	1	ACTA2	TGFb_8_B_3	-1	24.625	793.9344	743.0328	-50.90167	0.9997768	35867.8		1.616194	False											3	1982.832	14.54202	26.73013	7655.377	0.5720873	3.86083
44	2	ATP6AP1	TGFb_8_B_3	-1	25.19271	782	736.8688	-45.13116	0.9997889	56047.49		1.71595	False											3	1906.977	16.83266	27.01332	8943.146	0.5882248	4.689697
44	3	BGN	TGFb_8_B_3	-1	22.96962	787.6721	742.8688	-44.80328	0.9998963	44878.13		1.679778	False											6	2394.397	14.58633	25.17819	10747.55	0.739177	4.488626
44	4	IL6	TGFb_8_B_3	-1	28.55304	821.6229	784.1967	-37.42621	0.9998959	22724.25		1.574755	False											6	2045.84	15.98871	30.805	9924.54	0.6184059	4.851083
44	5	ITGA2	TGFb_8_B_3	-1	25.8999	811.3607	781.5738	-29.78687	0.9998667	27221.62		1.635893	False											5	1809.58	15.81789	27.671	8865.379	0.4481623	4.899137
44	6	JUNB	TGFb_8_B_3	-1	25.40031	847.1475	807.6393	-39.50818	0.9998493	35572.14		1.575868	False											7	1936.169	14.10438	28.01599	8722.159	0.7830757	4.504854
44	7	LOXL1	TGFb_8_B_3	-1	23.29506	866.1147	798.1803	-67.93445	0.9997948	52937.35		1.699799	False											2	1844.235	15.34818	24.86838	9089.063	0.4029337	4.928364
44	8	TGFBR2	TGFb_8_B_3	-1	23.5022	859.7869	858.7705	-1.016357	0.9996595	102037.7		1.742341	False											3	1949.292	15.99835	25.65679	8739.961	0.8473181	4.483658
44	9	COL5A1	TGFb_8_B_3	-1	26.18839	843.9344	858.6066	14.67212	0.9998385	39748.23		1.517684	False											3	1885.777	13.33922	28.89291	9457.082	0.6785473	5.014953
44	10	DCN	TGFb_8_B_3	-1	19.57331	823.8525	833.5738	9.721313	0.9974568	692151.5		1.86303	False											1	1979.643	15.02461	21.14529	8217.459	0.5469769	4.150981
44	11	ELN	TGFb_8_B_3	-1	25.86799	811.0492	832.9836	21.93439	0.9998028	54421.06		1.578473	False											5	2173.796	14.57825	27.88613	10532.73	0.4748642	4.845315
44	12	ETS1	TGFb_8_B_3	-1	26.49383	818.4918	840.4099	21.91803	0.999825	47278.54		1.661116	False											4	2300.601	16.60967	28.48635	9841.045	0.6173007	4.277598
44	13	CDKN2A	TGFb_8_B_3	-1	26.52546	803.8033	812.2623	8.458984	0.9999335	17617.29		1.659707	False											2	2231.865	16.58306	28.57521	9644.776	0.6500237	4.321397
44	14	PSMD14	TGFb_8_B_3	-1	26.28202	799.3771	815.6721	16.29504	0.9999416	14982.29		1.709663	False											6	2130.327	17.4439	28.15392	9259.313	0.6237283	4.346428
44	15	RARA	TGFb_8_B_3	-1	27.59982	797.6558	816.3607	18.7049	0.9997922	31973.02		1.516476	False											5	1800.909	14.225	29.62513	9541.975	0.389265	5.298422
44	16	RHOB	TGFb_8_B_3	-1	23.64681	796.2951	813.7541	17.45898	0.9996452	100897.7		1.766883	False											3	2113.715	16.44473	26.00142	8568.488	1.082985	4.053757
44	17	TIMP3	TGFb_8_B_3	-1	23.93791	794.1639	804.7049	10.54095	0.9996812	159725.9		1.706751	False											5	2322.835	15.72481	26.01739	11413.05	0.7245141	4.913413
44	18	PPP3CA	TGFb_8_B_3	-1	24.2756	806.8525	833.7705	26.91803	0.9996848	73647.37		1.780045	False											5	1862.248	17.14752	26.51311	7787.277	1.019971	4.181654
44	19	CDKN2B	TGFb_8_B_3	-1	29.02174	784.6885	803	18.31146	0.9995858	97707.57		1.564183	False											5	2309.03	16.55181	29.99909	25120.98	0.1004334	10.87945
44	20	COL1A2	TGFb_8_B_3	-1	19.77908	837.1639	845.7377	8.573792	0.999445	147491.5		1.565832	False											9	2044.629	10.67834	22.68378	8535.94	0.784667	4.174811
44	21	COL4A1	TGFb_8_B_3	-1	24.41928	774.9016	788.1475	13.24591	0.9996064	94387.88		1.534269	False											5	1695.67	12.87095	26.46797	9881.338	0.38983	5.827395
44	22	MMP1	TGFb_8_B_3	-1	24.5684	803	829.7213	26.72131	0.9995435	115749.2		1.703252	False											7	2088.992	16.25656	26.19137	9289.188	0.448169	4.446733
44	23	MMP14	TGFb_8_B_3	-1	22.68588	780.5901	788.4918	7.901672	0.999545	96009.56		1.676427	False											6	1631.223	14.49686	24.39049	8002.095	0.4318235	4.905581
44	24	NOX4	TGFb_8_B_3	-1	25.5432	831.7049	799.7049	-32	0.9994572	243319.4		1.744141	False											7	2159.635	17.44792	27.74204	10742.76	0.9218978	4.974341
44	25	PMEPA1	TGFb_8_B_3	-1	24.76767	791.7213	789.3279	-2.393433	0.9996291	82585.33		1.599436	False											7	1886.671	14.38835	26.61961	9279.276	0.4185255	4.918334
44	26	TIMP1	TGFb_8_B_3	-1	19.79107	797.2951	828.5738	31.27869	0.9997751	98336.38		1.672662	False											6	2189.775	12.41384	21.9228	10458.89	0.6089079	4.776239
44	27	FGF2	TGFb_8_B_3	-1	25.82588	806.7049	811.082	4.377075	0.9997059	72537.37		1.65038	False											7	2167.251	15.87944	28.12506	8920.814	0.7817931	4.116188
44	28	FOSB	TGFb_8_B_3												CurveFitFailed
44	29	GUSB	TGFb_8_B_3	-1	26.92849	794.5738	798.1639	3.590149	0.9999339	9498.924		1.612092	False											5	1811.998	15.71899	29.57285	7120.416	0.9372	3.929595
44	30	ID1	TGFb_8_B_3	-1	26.95004	780.7049	797.3771	16.67218	0.9997265	45619.76		1.53524	False											4	1888.975	14.24817	29.11239	8987.228	0.4734754	4.757728
44	31	SKI	TGFb_8_B_3	-1	23.78749	752.9016	777.6885	24.78693	0.9992275	226118.2		1.738205	False											5	1841.876	16.26683	25.53995	8955.149	0.5614667	4.861971
44	32	SMAD3	TGFb_8_B_3	-1	25.2948	805.5082	823.918	18.40985	0.999911	32493.84		1.667743	False											5	2119.619	15.96296	27.27385	10551.8	0.6058251	4.978159
44	33	SPARC	TGFb_8_B_3	-1	20.86084	776.8197	798.5082	21.68848	0.9997813	56030.9		1.571087	False											3	1973.441	11.52293	22.93655	9336.246	0.4079906	4.730947
44	34	TGFBR1	TGFb_8_B_3	-1	25.93672	789.2787	788.9508	-0.3278809	0.9996577	91731.19		1.672	False											7	1900.797	16.44234	27.97297	9106.938	0.6573952	4.791115
44	35	VIM	TGFb_8_B_3	-1	17.6315	799.3442	810.8361	11.49182	0.9997975	58716.06		1.68749	False											1	1977.273	11.25276	19.49792	9000.562	0.4366626	4.552008
44	36	TP53BP1	TGFb_8_B_3	-1	24.47718	793.0656	808.0492	14.98364	0.9998425	46890.06		1.730534	False											3	1874.032	16.35073	27.11094	8579.099	1.263295	4.577884
44	37	ADAMTS1	TGFb_8_B_3	-1	24.39446	798.1312	798.8853	0.7540894	0.9996411	55694.58		1.524048	False											5	1845.624	12.58819	26.73673	7998.313	0.4923854	4.333664
44	38	B2M	TGFb_8_B_3	-1	20.40122	795.7377	807.4099	11.67212	0.9998241	70416.56		1.652982	False											3	1934.694	12.53845	22.44288	10160	0.5332559	5.251478
44	39	BHLHE40	TGFb_8_B_3	-1	27.79463	824.6066	836.3934	11.78687	0.9998014	28616.04		1.579578	False											4	1933.755	15.5937	30.27075	7786.54	0.7475668	4.026643
44	40	ITGA1	TGFb_8_B_3	-1	26.70664	781.3607	792.6393	11.27869	0.9996871	40173.87		1.726491	False											6	2031.046	17.77366	29.47701	6628.947	1.443945	3.263809
44	41	JUN	TGFb_8_B_3	-1	24.21414	789.5738	794.3115	4.737671	0.9997806	65345.13		1.662341	False											4	2062.991	15.05002	26.59373	9096.908	0.8396163	4.409572
44	42	LARP6	TGFb_8_B_3	-1	25.65663	786.2623	809.8525	23.59021	0.9999188	16107.43		1.644694	False											5	1860.058	15.68879	27.86921	8014.511	0.7094153	4.308742
44	43	LOXL2	TGFb_8_B_3	-1	25.80826	767.7869	787.459	19.67218	0.999943	21523.76		1.609634	False											5	1728.679	15.1448	27.88539	10842.67	0.5609739	6.272227
44	44	THBS1	TGFb_8_B_3	-1	20.43909	776.7541	783.8033	7.049194	0.999543	130386.1		1.701173	False											11	2045.656	13.29055	22.44609	8706	0.6026076	4.255847
44	45	CTGF	TGFb_8_B_3	-1	21.78487	758.2951	776.1475	17.85242	0.9994062	191733.2		1.78764	False											9	1652.223	15.87541	22.93225	10156.17	0.2604672	6.146973
44	46	EGR2	TGFb_8_B_3	-1	27.8464	759.6393	766.8688	7.229492	0.9998003	47551.4		1.640465	False											5	2041.223	17.12153	29.6673	10047.9	0.5009801	4.922491
44	47	ENG	TGFb_8_B_3	-1	24.18092	802.8197	823.2131	20.39343	0.9997314	40141.93		1.623283	False											8	1947.237	14.5193	25.90241	7924.89	0.3864163	4.069812
44	48	FBLN1	TGFb_8_B_3	-1	20.1516	756.1475	770.1147	13.96722	0.9998245	97465.52		1.590186	False											10	1828.146	11.36919	22.44081	11766.06	0.5297694	6.436064
44	49	PPIA	TGFb_8_B_3	-1	22.53741	764.6885	777.3442	12.6557	0.9998672	57871.32		1.645193	False											4	1636.306	13.70628	24.84524	10055.96	0.7169741	6.145526
44	50	PTEN	TGFb_8_B_3	-1	23.93859	772.918	789.2951	16.37708	0.9990722	241247.3		1.735193	False											8	1595.25	16.08849	26.44555	7781.39	1.142161	4.877851
44	51	RARG	TGFb_8_B_3	-1	25.7012	737.0164	753.7705	16.75409	0.9998403	53386.23		1.669781	False											7	1832.953	16.24911	27.72976	9877.896	0.6451438	5.389062
44	52	SERPINE1	TGFb_8_B_3	-1	21.47171	745.9508	762.0656	16.11475	0.9999044	38117.68		1.605988	False											5	1508.319	12.43485	23.63377	10020.12	0.5276997	6.643235
44	53	VCAN	TGFb_8_B_3	-1	22.31413	770.4099	779.3771	8.967224	0.9984846	469083.6		1.754001	False											6	1712.483	15.39761	24.29622	8521.58	0.7194674	4.976155
44	54	CAV1	TGFb_8_B_3	-1	21.19177	758.2131	767.5246	9.311462	0.9998711	49318.45		1.593008	False											3	1863.668	11.9186	24.09408	9569.484	0.9220189	5.134759
44	55	IL1B	TGFb_8_B_3												CurveFitFailed
44	56	COL1A1	TGFb_8_B_3	-1	19.52967	759.0656	771.2623	12.19672	0.9997911	140153.5		1.599417	False											12	1849.979	11.10801	22.00203	12345.9	0.6309271	6.673537
44	57	COL2A1	TGFb_8_B_3												CurveFitFailed
44	58	LTBP2	TGFb_8_B_3	-1	23.19244	781.0984	800.459	19.36066	0.9997438	110075.5		1.609084	False											5	1822.374	13.69968	24.77145	12751.54	0.2948141	6.997215
44	59	MMP13	TGFb_8_B_3	-1	30.58746	760.1147	782.3934	22.27869	0.9989466	32289.52		1.534518	False											6	1669.664	16.17248	32.91566	5223.227	0.5916526	3.128309
44	60	MMP2	TGFb_8_B_3	-1	20.88822	773.8853	796.0492	22.16394	0.9998121	62499.3		1.6722	False											5	1800.096	13.09309	23.14519	8947.285	0.7110513	4.970449
44	61	PDGFA	TGFb_8_B_3	-1	28.9295	758.3279	782.8853	24.55737	0.9999253	17542.52		1.534536	False											6	1695.811	15.30004	31.14666	10846.62	0.5203021	6.396125
44	62	THBS2	TGFb_8_B_3	-1	23.14476	764.1803	796.3279	32.14758	0.9998046	60829.95		1.650044	False											14	1798.579	14.41131	24.67337	10538.62	0.3213505	5.859416
44	63	FBN1	TGFb_8_B_3	-1	22.55751	756.1803	765.6558	9.475464	0.9998389	30028.78		1.62668	False											7	1469.684	13.482	24.56908	7381.098	0.5094936	5.022234
44	64	FN1	TGFb_8_B_3	-1	17.85342	729.0328	741.0492	12.01642	0.999649	105029.7		1.590664	False											14	1360.193	10.02726	20.10779	8782.015	0.4535402	6.456445
44	65	GADD45B	TGFb_8_B_3	-1	25.36687	732.6229	740.3115	7.688538	0.9998041	24167.39		1.563442	False											7	1312.411	13.97643	27.42376	6912.232	0.4591278	5.266819
44	66	HAS2	TGFb_8_B_3	-1	27.02792	702.8197	690.9672	-11.85248	0.9998637	37484.59		1.692174	False											9	1834.168	17.48619	29.25575	9081.462	0.8466327	4.95127
44	67	SERPINE2	TGFb_8_B_3	-1	20.98806	699.3442	679.9344	-19.40979	0.9994497	28169.09		1.637034	False											10	1551.274	12.58154	23.39735	4382.088	0.726842	2.824832
44	68	SKIL	TGFb_8_B_3	-1	24.74533	695.1312	665.4918	-29.63934	0.9996611	116473.4		1.697057	False											10	1669.512	16.03559	27.04038	9187.583	0.873345	5.503156
44	69	SMAD7	TGFb_8_B_3	-1	26.4043	685.8688	651.3934	-34.4754	0.9999033	22252.39		1.682222	False											8	1586.807	17.28202	27.66795	10468.07	0.2707458	6.596942
44	70	TGFB1	TGFb_8_B_3	-1	23.69979	673.2131	651.7213	-21.49182	0.9998647	34927.62		1.640327	False											7	1424.318	14.41995	25.7571	8348.214	0.5777066	5.8612
44	71	VEGFA	TGFb_8_B_3	-1	27.33953	681.6721	640.5901	-41.08197	0.9998847	36445.58		1.707195	False											8	1873.493	17.94701	29.6942	9551.655	0.9892341	5.098313
45	0	CAV1	Control_24_E_3	-1	21.05648	755.4754	696.5738	-58.90161	0.9997411	88946.86		1.620451	False											2	2189.435	12.31747	23.70654	9487.129	0.8384133	4.33314
45	1	IL1B	Control_24_E_3	-1	32.33465	775.3607	712.0328	-63.32788	0.9987381	218913.5		1.61488	False											3	2049.639	19.14707	34.6388	10558.36	0.7819412	5.151325
45	2	COL1A1	Control_24_E_3	-1	21.4812	800.459	741.8853	-58.57379	0.9998585	74864.87		1.602025	False											2	2108.089	12.36363	23.69652	11869.65	0.5471166	5.630527
45	3	COL2A1	Control_24_E_3												CurveFitFailed
45	4	LTBP2	Control_24_E_3	-1	23.50188	794.9344	755.1967	-39.73773	0.9997723	89363.47		1.587795	False											1	2101.473	13.47154	25.16834	12680.69	0.3068521	6.034193
45	5	MMP13	Control_24_E_3	-1	28.72622	817.5082	777.5738	-39.93439	0.9997331	8971.984		1.538127	False											2	1921.288	15.30993	30.81227	5455.847	0.4657951	2.839681
45	6	MMP2	Control_24_E_3	-1	20.55984	818.2295	789.2131	-29.01636	0.9995123	159879.5		1.618293	False											6	2059.271	11.96311	23.32438	9070.524	0.8944252	4.404727
45	7	PDGFA	Control_24_E_3	-1	29.2195	805.8853	797.6721	-8.213135	0.9998407	28988.84		1.532461	False											2	1990.933	15.46446	31.25613	10771.21	0.4391913	5.410132
45	8	THBS2	Control_24_E_3	-1	22.59499	787.1639	777.1967	-9.967224	0.9997082	87440.46		1.662275	False											7	2099.18	14.26231	24.12603	10400.79	0.3296641	4.954692
45	9	FBN1	Control_24_E_3	-1	22.67456	809.7869	808.3279	-1.458984	0.999771	39511.27		1.689287	False											5	1842.297	14.74114	24.27454	7706.612	0.3956449	4.183153
45	10	FN1	Control_24_E_3	-1	18.02637	812.2295	817.3115	5.08197	0.9996766	101025.9		1.584125	False											3	1785.408	10.03279	20.3129	9387.01	0.4593011	5.257627
45	11	GADD45B	Control_24_E_3	-1	27.57118	842.2623	848.7869	6.524597	0.9998958	10438.37		1.577252	False											7	1779.044	15.6593	29.26309	7922.025	0.3477925	4.452967
45	12	HAS2	Control_24_E_3												CurveFitFailed
45	13	SERPINE2	Control_24_E_3	-1	21.66002	808.9672	820.1639	11.19672	0.9994026	29014.88		1.624422	False											6	2004.371	12.7927	24.08492	4795.105	0.7206097	2.392324
45	14	SKIL	Control_24_E_3	-1	26.51727	823.5738	842.7049	19.1311	0.9998258	54566.48		1.698802	False											10	2163.533	17.27367	28.74211	9719.955	0.8523592	4.492631
45	15	SMAD7	Control_24_E_3	-1	27.45259	795.9344	799.7869	3.852417	0.9998667	29547.35		1.628034	False											6	2062.96	16.79625	28.852	11492.96	0.285637	5.571103
45	16	TGFB1	Control_24_E_3	-1	25.10864	815.6393	827.0328	11.39343	0.9996565	653588.9		1.604134	False											6	697.4962	14.58904	27.27909	20485.56	0.5907003	29.37014
45	17	VEGFA	Control_24_E_3	-1	26.86241	829.0656	847.2623	18.19672	0.9999216	38839.39		1.675527	False											7	2361.653	16.92502	29.55343	11728.62	1.180448	4.966276
45	18	IL1A	Control_24_E_3												CurveFitFailed
45	19	ACTA2	Control_24_E_3	-1	24.40602	812.5246	832.8197	20.2951	0.9998375	29308.29		1.616747	False											6	1887.511	14.44815	26.40825	8015.611	0.5155164	4.246656
45	20	ATP6AP1	Control_24_E_3	-1	24.1941	842.4426	845.8688	3.426208	0.9997463	81426.52		1.730951	False											8	1852.741	16.43089	25.94292	9419.228	0.553892	5.083941
45	21	BGN	Control_24_E_3	-1	23.29915	849.6229	789.5901	-60.03278	0.9998527	60620.55		1.679722	False											7	2314.244	14.82644	25.4179	10594.79	0.6855271	4.57808
45	22	IL6	Control_24_E_3	-1	28.63087	830.2295	820.2623	-9.967224	0.9999031	21204.64		1.618543	False											5	1985.354	17.14392	30.45276	10285.08	0.4756037	5.180479
45	23	ITGA2	Control_24_E_3	-1	26.14917	807	806.3934	-0.6065674	0.9998932	23767.71		1.646615	False											5	1755.754	16.24764	27.76413	9471.255	0.3895792	5.394408
45	24	JUNB	Control_24_E_3	-1	26.66615	800.8525	797.5082	-3.344299	0.9998133	39761.7		1.610613	False											4	1916.169	15.66975	28.79273	8879.224	0.6011308	4.633842
45	25	LOXL1	Control_24_E_3	-1	23.48772	800.1312	789.5246	-10.60657	0.9995841	98435.19		1.673503	False											3	1782.393	14.98075	25.18246	8718.221	0.433547	4.891301
45	26	TGFBR2	Control_24_E_3	-1	23.49163	805.9016	820.0492	14.14758	0.9997506	75570.59		1.763422	False											3	1874.847	16.39081	25.47122	8740.539	0.7550352	4.662003
45	27	COL5A1	Control_24_E_3	-1	28.02679	786	809.4099	23.40985	0.9998847	23530.13		1.501869	False											1	1797.422	13.99113	30.55259	9828.203	0.5768917	5.467943
45	28	DCN	Control_24_E_3	-1	20.2882	782.9672	802.6066	19.63934	0.9976076	666560.3		1.845728	False											6	1874.434	15.34753	21.89037	8234.304	0.558239	4.392955
45	29	ELN	Control_24_E_3	-1	31.42255	776.6721	791.6558	14.98364	0.9997544	28818.35		1.526231	False											3	2166.071	16.44122	33.67843	10046.11	0.547076	4.637941
45	30	ETS1	Control_24_E_3	-1	27.13177	816.6066	818.918	2.311462	0.9998195	40344.3		1.631132	False											5	2149.966	16.36773	29.27223	9204.984	0.6565038	4.281456
45	31	CDKN2A	Control_24_E_3	-1	27.273	776.3115	753.9672	-22.34424	0.9997305	76735.3		1.64139	False											3	2186.224	16.71638	29.25906	10367.58	0.5872498	4.742232
45	32	PSMD14	Control_24_E_3	-1	26.06321	826.7869	832.8853	6.098389	0.9998711	31597.83		1.712301	False											4	2045.208	17.39258	27.81348	9136.084	0.5497214	4.467068
45	33	RARA	Control_24_E_3	-1	27.79481	803.459	813.6229	10.16388	0.9998379	24660.74		1.566978	False											4	1744.51	15.67128	29.22332	11055.94	0.2372067	6.337565
45	34	RHOB	Control_24_E_3	-1	24.51452	834.5082	850.3442	15.83606	0.9994445	92318.59		1.754736	False											7	1843.908	16.84849	26.91252	6847.122	1.108337	3.713375
45	35	TIMP3	Control_24_E_3	-1	21.4905	798.0492	814.3279	16.27869	0.9995541	194808.6		1.711234	False											4	2155.582	14.12725	23.59835	10306.3	0.7087634	4.781212
45	36	PPP3CA	Control_24_E_3	-1	24.70353	798.2459	804.3442	6.098328	0.9996584	73810.79		1.766247	False											6	1713.558	17.22619	26.93618	7486.651	0.989538	4.369068
45	37	CDKN2B	Control_24_E_3	-1	30.51617	810.9016	825.2787	14.37708	0.9998429	25853.58		1.505367	False											7	2162.734	15.77199	31.83413	19332.09	0.160956	8.938726
45	38	COL1A2	Control_24_E_3	-1	20.57244	784.2623	785.2787	1.016418	0.9995843	122430		1.539405	False											10	2008.712	10.68161	23.6179	8963.591	0.799823	4.462358
45	39	COL4A1	Control_24_E_3	-1	26.16992	762.2131	784.8197	22.60657	0.9996757	65103.62		1.527626	False											8	1620.16	13.72904	28.08329	10103.66	0.3482344	6.236209
45	40	MMP1	Control_24_E_3	-1	24.68361	749.6393	770.5738	20.93445	0.9997514	74028.16		1.700377	False											8	2033.664	16.34131	26.17378	10267.93	0.3773232	5.048982
45	41	MMP14	Control_24_E_3	-1	21.91919	796.1967	805.541	9.344238	0.9996763	70341.87		1.624171	False											3	1506.599	13.06981	23.83643	7991.979	0.4473015	5.304648
45	42	NOX4	Control_24_E_3	-1	29.75072	795.1803	819.6721	24.49182	0.999672	93396.04		1.721007	False											7	2019.149	19.88957	32.02998	10049.72	0.993685	4.977208
45	43	PMEPA1	Control_24_E_3	-1	27.94924	766.6393	785.0164	18.37708	0.9998106	31235.38		1.563517	False											3	1809.745	15.42509	30.09857	8771.9	0.5352588	4.847038
45	44	TIMP1	Control_24_E_3	-1	18.18338	768.8197	780.5082	11.68848	0.9997969	106315.1		1.661381	False											5	2207.728	11.20224	20.3734	11289.62	0.5782408	5.113686
45	45	FGF2	Control_24_E_3	-1	26.04412	758.8197	777.4918	18.67212	0.9997893	46298.26		1.615675	False											6	2119.835	15.29371	28.53415	8580.426	0.825485	4.047685
45	46	FOSB	Control_24_E_3												CurveFitFailed
45	47	GUSB	Control_24_E_3	-1	26.70386	772.3607	804.2131	31.85248	0.9998764	12600.51		1.623927	False											7	1696.538	15.82374	29.33622	6093.052	0.9610087	3.591463
45	48	ID1	Control_24_E_3	-1	28.18385	762.2787	773.0984	10.8197	0.9998922	13835.64		1.526176	False											5	1715.524	14.73005	30.30669	8533.886	0.4534095	4.974506
45	49	SKI	Control_24_E_3	-1	24.82005	769.082	777.1147	8.032776	0.9996044	101199.2		1.701954	False											4	1682.779	16.30564	26.69875	8533.386	0.5972011	5.071009
45	50	SMAD3	Control_24_E_3	-1	24.73649	766.2295	772.8033	6.573792	0.9999079	33266.64		1.670161	False											6	1889.023	15.62511	26.77206	10048.14	0.6368616	5.319227
45	51	SPARC	Control_24_E_3	-1	21.59312	759.2623	768.6393	9.377075	0.9997155	68225.41		1.537072	False											8	1782.542	11.32515	23.85461	9058.15	0.4347302	5.08159
45	52	TGFBR1	Control_24_E_3	-1	25.53078	753.5082	767.6721	14.16394	0.9997411	73881.46		1.713399	False											1	1733.294	17.04586	27.28355	9207.715	0.5468171	5.312263
45	53	VIM	Control_24_E_3	-1	18.3103	738.8688	751.1312	12.26233	0.9998619	41019.11		1.649604	False											8	1823.391	11.15045	20.37359	8893.971	0.4899753	4.877709
45	54	TP53BP1	Control_24_E_3	-1	24.91527	794.8033	807.5574	12.75409	0.9999067	23412.95		1.695222	False											3	1625.824	15.99547	27.70326	7873.883	1.301265	4.843012
45	55	ADAMTS1	Control_24_E_3	-1	25.25496	763.7541	774.1967	10.44263	0.9997337	33090.65		1.491069	False											4	1590.695	12.34787	27.7142	7497.569	0.4800436	4.713393
45	56	B2M	Control_24_E_3	-1	20.23448	756.5246	752.9016	-3.622986	0.999864	49004.32		1.626839	False											11	1687.688	11.99269	22.47117	9432.642	0.5838438	5.589089
45	57	BHLHE40	Control_24_E_3	-1	29.46699	769.1967	782.1967	13	0.9998316	20576.6		1.582847	False											6	1762.972	16.71037	31.68948	7924.327	0.6303966	4.494869
45	58	ITGA1	Control_24_E_3	-1	27.57219	796.9508	808.2459	11.2951	0.9997787	25920.3		1.733045	False											8	1815.716	18.53515	30.17222	6352.22	1.301521	3.498465
45	59	JUN	Control_24_E_3	-1	23.85956	768.5574	785.1475	16.59015	0.9998683	37258.22		1.628422	False											14	1832.331	14.15248	26.56379	8605.304	0.9714688	4.696369
45	60	LARP6	Control_24_E_3	-1	25.47237	803.2295	817.3607	14.13116	0.9999257	13457.41		1.620078	False											7	1590.296	15.05815	27.85529	7451.042	0.7575177	4.685318
45	61	LOXL2	Control_24_E_3	-1	27.61534	761.8361	776.4918	14.65576	0.9999212	23205.58		1.600005	False											12	1494.982	16.07801	29.5711	10514.98	0.5025697	7.033515
45	62	THBS1	Control_24_E_3	-1	20.86242	772.6558	791.2459	18.59015	0.9997527	61343.61		1.639304	False											12	1764.521	12.52802	23.3237	7948.545	0.7625116	4.504647
45	63	CTGF	Control_24_E_3	-1	25.98164	773.7049	779.3442	5.639343	0.9994037	122126.2		1.700943	False											7	1402.097	17.31475	27.32215	8962.119	0.3183402	6.391942
45	64	EGR2	Control_24_E_3	-1	32.64785	739.9344	752.3771	12.44263	0.9992467	62974.94		1.568012	False											9	1744.129	18.15337	34.9866	8387.287	0.6954884	4.80887
45	65	ENG	Control_24_E_3	-1	24.66036	741.8033	730.5738	-11.22949	0.9998232	23811.25		1.58895	False											16	1647.654	14.13163	26.48692	7543.207	0.389789	4.578149
45	66	FBLN1	Control_24_E_3	-1	18.91899	722.4426	708.8197	-13.62292	0.9998705	50219.22		1.594537	False											8	1419.725	10.70604	21.20831	9684.939	0.5081506	6.821702
45	67	PPIA	Control_24_E_3	-1	22.84608	699.5082	691.918	-7.590149	0.9997847	76968.86		1.620175	False											8	1306.797	13.43231	25.34037	8959.366	0.7795243	6.855972
45	68	PTEN	Control_24_E_3	-1	24.80116	709.0492	682.1803	-26.8689	0.9986559	234565.1		1.774123	False											5	1303.763	17.47343	26.90035	6507.989	0.8930554	4.991698
45	69	RARG	Control_24_E_3	-1	25.82581	698.3442	665.5082	-32.83606	0.9998694	35978.92		1.644205	False											6	1516.973	15.79286	28.01552	8833.044	0.6963788	5.822809
45	70	SERPINE1	Control_24_E_3	-1	23.0712	676.6393	652.8197	-23.81964	0.9996602	87588.99		1.605561	False											4	1264.498	13.44386	25.03442	8597.14	0.4567659	6.798858
45	71	VCAN	Control_24_E_3	-1	23.97512	707.4099	699.918	-7.491821	0.9992853	168171.8		1.713898	False											5	1475.091	15.85621	26.10723	7624.775	0.7771466	5.169019
46	0	CAV1	Control_12_E_3	-1	21.10294	758.8853	714.0984	-44.78687	0.999845	45399.61		1.661255	False											3	2197.41	13.04854	23.4279	8947.096	0.7348109	4.071655
46	1	IL1B	Control_12_E_3	-1	31.51366	768.8361	700.5901	-68.24591	0.9985214	291592.6		1.616045	False											2	2062.706	18.66773	33.84184	10382.62	0.7919188	5.033494
46	2	COL1A1	Control_12_E_3	-1	21.70391	776.8361	716.3771	-60.45898	0.9999129	41789.18		1.626549	False											2	2086.537	12.94188	23.74833	11436.75	0.5113159	5.48121
46	3	COL2A1	Control_12_E_3												CurveFitFailed
46	4	LTBP2	Control_12_E_3	-1	23.83486	808.7869	762.9836	-45.80328	0.999831	57488.07		1.595376	False											6	2044.12	13.80883	25.50745	11727.55	0.3234525	5.737212
46	5	MMP13	Control_12_E_3	-1	28.75334	789.459	744.1147	-45.3443	0.9994512	19626.64		1.565703	False											2	1924.656	15.98207	30.749	5442.707	0.47473	2.827886
46	6	MMP2	Control_12_E_3	-1	20.67109	809.1312	779.7869	-29.3443	0.9994953	164254.7		1.647966	False											7	2100.206	12.55012	23.08783	9146.527	0.751242	4.355063
46	7	PDGFA	Control_12_E_3	-1	29.12898	805.9508	690.0984	-115.8524	0.9997656	48204.07		1.597006	False											6	2006.077	17.03122	30.8018	11213.07	0.3796901	5.589551
46	8	THBS2	Control_12_E_3	-1	22.46118	787.5082	755.4918	-32.01636	0.9996266	101652.9		1.675011	False											8	2099.593	14.40261	23.95241	9936.551	0.3244535	4.732609
46	9	FBN1	Control_12_E_3	-1	22.81159	809.5738	787.6229	-21.95087	0.9998439	25235.84		1.665804	False											6	1815.299	14.39681	24.52927	7472.76	0.4255552	4.116544
46	10	FN1	Control_12_E_3	-1	18.14136	828.4262	839.3279	10.90167	0.9998339	54133.42		1.561605	False											7	1793.071	9.765649	20.52694	9671.298	0.4570642	5.393705
46	11	GADD45B	Control_12_E_3	-1	27.28043	839.8361	850.9836	11.14752	0.9995921	39253.57		1.622184	False											8	1777.562	16.56083	28.68849	8000.726	0.2818606	4.500954
46	12	HAS2	Control_12_E_3												CurveFitFailed
46	13	SERPINE2	Control_12_E_3	-1	21.06877	803.2623	816.5574	13.2951	0.999741	12012.01		1.658989	False											2	2016.62	13.02292	23.25616	4744.904	0.6426642	2.3529
46	14	SKIL	Control_12_E_3	-1	26.6546	795.2459	804.1475	8.901611	0.9994861	157632.6		1.68899	False											8	2160.278	17.13422	29.02282	9606.37	0.9418629	4.446822
46	15	SMAD7	Control_12_E_3	-1	29.55888	794.2295	810.6721	16.44263	0.9997696	39071.85		1.627528	False											5	2095.301	18.11065	30.96743	11353.09	0.3047221	5.418356
46	16	TGFB1	Control_12_E_3	-1	24.91398	784.8688	798.0328	13.16394	0.9999009	28986.71		1.657362	False											2	1944.115	15.57194	26.75231	9728.5	0.5035329	5.004076
46	17	VEGFA	Control_12_E_3	-1	27.09834	777.5901	792.918	15.32788	0.9999122	34551.94		1.713368	False											7	2414.316	17.93096	29.36444	10948.95	0.9278978	4.535009
46	18	IL1A	Control_12_E_3												CurveFitFailed
46	19	ACTA2	Control_12_E_3	-1	24.98732	787.5246	808.7377	21.21313	0.9997704	40647.26		1.58535	False											2	1889.902	14.1422	27.20902	8025.385	0.5770291	4.246455
46	20	ATP6AP1	Control_12_E_3	-1	24.39907	838.8361	850.918	12.08197	0.9998201	53586.52		1.679305	False											4	1792.016	15.57477	26.41321	9093.535	0.6357546	5.074473
46	21	BGN	Control_12_E_3	-1	23.43109	813.2131	784.3115	-28.90167	0.999871	52161.71		1.653743	False											7	2262.455	14.39772	25.81883	10385.74	0.808365	4.590472
46	22	IL6	Control_12_E_3	-1	28.78322	803.7869	841.3607	37.57379	0.9998697	15887.8		1.612463	False											3	2054.52	17.18917	30.40195	8927.958	0.3726224	4.34552
46	23	ITGA2	Control_12_E_3	-1	26.12668	810.4262	820.5574	10.13116	0.999869	27183.84		1.626071	False											4	1708.307	15.76105	27.91384	8946.909	0.444198	5.237296
46	24	JUNB	Control_12_E_3	-1	26.94297	829.6229	770.7049	-58.91803	0.9997916	38806.48		1.577052	False											6	1865.854	15.05221	29.40422	8341.155	0.7198176	4.470422
46	25	LOXL1	Control_12_E_3	-1	24.05746	809.8361	718.6229	-91.21313	0.9996541	82925.85		1.673705	False											7	1748.02	15.42059	25.59828	9196.59	0.364896	5.261147
46	26	TGFBR2	Control_12_E_3	-1	23.98346	795.9672	789.5574	-6.409851	0.9996577	110650.7		1.729271	False											6	1880.828	16.11894	26.12819	9043.372	0.819519	4.808187
46	27	COL5A1	Control_12_E_3	-1	28.33071	792.6721	812.6885	20.01642	0.9998203	32685.47		1.509115	False											6	1810.293	14.29036	30.96509	9170.109	0.6524	5.06554
46	28	DCN	Control_12_E_3	-1	20.33139	776.2459	785.7541	9.508179	0.9978699	534858.3		1.870623	False											7	1848.269	15.77883	21.78522	7970.056	0.4883482	4.312174
46	29	ELN	Control_12_E_3	-1	31.26034	797.5246	752.7541	-44.77051	0.9997332	29732.73		1.547047	False											7	2120.312	17.05352	33.00821	10966.38	0.3606727	5.172059
46	30	ETS1	Control_12_E_3	-1	27.68623	793.4918	803.1967	9.704895	0.9998572	36803.64		1.655148	False											4	2267.656	17.28035	29.61783	10130.36	0.5844266	4.467325
46	31	CDKN2A	Control_12_E_3	-1	27.17175	792.7541	806.1803	13.42621	0.9997661	55661.89		1.693683	False											9	2169.425	17.76137	28.98874	9432.188	0.5739137	4.347784
46	32	PSMD14	Control_12_E_3	-1	26.66116	790.1967	800	9.803284	0.9997839	51601.78		1.694741	False											6	2039.53	17.40807	28.55537	9065.631	0.6175444	4.444961
46	33	RARA	Control_12_E_3	-1	28.54606	763.1967	766.7377	3.541016	0.9997499	35848.5		1.530424	False											6	1761.859	15.20532	30.12573	11383.99	0.2550821	6.461348
46	34	RHOB	Control_12_E_3	-1	24.5623	830.7541	812.0164	-18.73767	0.9995496	78871.04		1.745402	False											11	1871.345	16.74714	26.87437	7067.218	1.005309	3.776545
46	35	TIMP3	Control_12_E_3	-1	21.25975	811.5901	816.1639	4.573792	0.9995267	203598.9		1.706308	False											3	2142.983	13.88672	23.40091	10207.93	0.7164938	4.763422
46	36	PPP3CA	Control_12_E_3	-1	25.1392	802.2131	811.6885	9.475403	0.9996141	75085.16		1.766384	False											4	1681.986	17.52208	27.43319	7185.691	1.05371	4.272147
46	37	CDKN2B	Control_12_E_3	-1	30.13453	823.4754	839.9836	16.50818	0.9998466	23958.82		1.527455	False											4	2108.252	16.20984	31.26938	20624.98	0.1255271	9.782976
46	38	COL1A2	Control_12_E_3	-1	20.69372	835.6393	854.3279	18.68854	0.9998468	22362.58		1.580701	False											4	1899.384	11.48079	23.2899	6819.567	0.6815754	3.59041
46	39	COL4A1	Control_12_E_3	-1	26.18438	773.4426	786.918	13.4754	0.9996651	67489.23		1.519031	False											3	1596.799	13.50698	28.26959	9711.611	0.4006405	6.081923
46	40	MMP1	Control_12_E_3	-1	23.85106	775.1147	792.8361	17.72131	0.9996642	99481.91		1.721186	False											6	2003.755	16.14542	25.31026	9915.177	0.3756152	4.948297
46	41	MMP14	Control_12_E_3	-1	21.86624	793.7541	808.3442	14.59015	0.9996154	81880.53		1.667724	False											1	1486.721	13.82281	23.54364	7950.448	0.3947963	5.347641
46	42	NOX4	Control_12_E_3	-1	30.40172	799.7705	811.7705	12	0.9996442	95870.43		1.716032	False											3	1997.225	20.19798	32.76699	10042.89	1.064789	5.028421
46	43	PMEPA1	Control_12_E_3	-1	28.19296	762.541	777	14.45905	0.9998268	29814.44		1.55786	False											1	1820.304	15.44957	30.30621	9190.794	0.5096217	5.049044
46	44	TIMP1	Control_12_E_3	-1	18.16466	758.918	769.6229	10.7049	0.9997066	157251.3		1.672732	False											1	2209.831	11.35217	20.3014	11363.11	0.5705788	5.142072
46	45	FGF2	Control_12_E_3	-1	26.13168	771.8853	787.082	15.19672	0.9997336	53185.27		1.655197	False											10	2301.892	16.18498	28.36546	8462.132	0.753552	3.676163
46	46	FOSB	Control_12_E_3												CurveFitFailed
46	47	GUSB	Control_12_E_3	-1	26.48817	786.6558	800.3115	13.6557	0.9993886	58308		1.675417	False											3	1652.999	16.73137	28.97682	5756.278	0.9989432	3.482323
46	48	ID1	Control_12_E_3	-1	27.69138	781.541	787.9508	6.409851	0.9998005	25735.03		1.531284	False											8	1655.672	14.60826	29.70828	8519.199	0.4127766	5.145462
46	49	SKI	Control_12_E_3	-1	24.56705	753.2295	755.4426	2.213135	0.9995279	127257.3		1.716686	False											4	1670.968	16.42053	26.37304	8673.825	0.5724938	5.190898
46	50	SMAD3	Control_12_E_3	-1	24.96213	745.5246	751.8361	6.311462	0.999864	49548.2		1.647563	False											10	1888.647	15.31679	27.12933	10132.07	0.6766527	5.364723
46	51	SPARC	Control_12_E_3	-1	22.03586	752.1475	760.7869	8.639343	0.9997331	70117.95		1.527571	False											8	1855.85	11.39152	24.34069	9565.296	0.4415094	5.154133
46	52	TGFBR1	Control_12_E_3	-1	25.83061	750.5574	693.8688	-56.68854	0.999447	145848.9		1.695074	False											6	1699.197	16.87126	27.68481	8907.141	0.5836097	5.241972
46	53	VIM	Control_12_E_3	-1	18.38714	723.7049	732.9672	9.262329	0.9996727	83756.05		1.65021	False											11	1829.527	11.21979	20.39419	8462.067	0.464348	4.625276
46	54	TP53BP1	Control_12_E_3	-1	25.00617	779.5082	789.3934	9.885254	0.9999132	21602.47		1.717597	False											10	1674.558	16.49219	27.61813	7898.745	1.210174	4.716913
46	55	ADAMTS1	Control_12_E_3	-1	25.46811	738.7541	755.5738	16.8197	0.9996396	44779.96		1.489579	False											8	1613.762	12.41065	27.9999	7462.972	0.510052	4.624579
46	56	B2M	Control_12_E_3	-1	20.64351	774.6066	791.8361	17.22949	0.9998843	41116.44		1.640418	False											14	1691	12.47808	22.77857	9417.746	0.5653392	5.569335
46	57	BHLHE40	Control_12_E_3	-1	28.8929	790.9016	799.5574	8.655762	0.9999346	8074.515		1.598588	False											7	1733.428	16.73725	31.07471	7621.619	0.6344474	4.396847
46	58	ITGA1	Control_12_E_3	-1	28.97575	776.7049	780.0492	3.344299	0.9996353	36619.4		1.669851	False											6	1781.207	18.03369	32.305	6153.94	1.89365	3.454928
46	59	JUN	Control_12_E_3	-1	24.15038	769.1803	756.3771	-12.80322	0.9998946	31560.16		1.637348	False											10	1838.162	14.53157	26.66667	8919.741	0.8684717	4.852533
46	60	LARP6	Control_12_E_3	-1	25.80194	773.7541	784.7869	11.03278	0.9999292	13250.61		1.664772	False											3	1640.376	16.2098	27.8619	7670.81	0.6566032	4.676252
46	61	LOXL2	Control_12_E_3	-1	26.81529	781.1312	797.2295	16.09833	0.9998962	31747.97		1.620512	False											7	1493.091	16.03822	28.70963	10241.81	0.4968765	6.859467
46	62	THBS1	Control_12_E_3	-1	21.1332	753.4099	769.6066	16.19672	0.9998358	39107.74		1.683947	False											3	1732.198	13.45768	23.28716	7808.02	0.6756014	4.50758
46	63	CTGF	Control_12_E_3	-1	25.56242	750	764.3934	14.39343	0.9996725	72069.54		1.693265	False											5	1387.672	16.86588	26.93573	9108.386	0.3224901	6.563788
46	64	EGR2	Control_12_E_3												CurveFitFailed
46	65	ENG	Control_12_E_3	-1	24.81816	735.5738	736.2623	0.6884766	0.9997022	40066.52		1.585251	False											4	1646.73	14.13643	26.70116	7493.838	0.4109556	4.55074
46	66	FBLN1	Control_12_E_3	-1	19.15599	754.8361	734.1639	-20.67212	0.99942	220738.3		1.587954	False											8	1419.622	10.75647	21.40771	9737.601	0.4822814	6.859292
46	67	PPIA	Control_12_E_3	-1	23.03451	716.6721	691.459	-25.21307	0.9998229	64060.51		1.62688	False											8	1328.275	13.67596	25.46834	9057.491	0.7622491	6.818989
46	68	PTEN	Control_12_E_3	-1	25.44488	708.3607	686.3279	-22.03278	0.9990582	179667.3		1.70778	False											4	1299.984	16.60642	28.08466	6780.722	1.213591	5.216004
46	69	RARG	Control_12_E_3	-1	26.46174	684.918	652.5574	-32.36066	0.9998035	49182.63		1.643863	False											6	1508.772	16.21199	28.57191	8732.308	0.6552446	5.787692
46	70	SERPINE1	Control_12_E_3	-1	23.43204	680.5901	669.4754	-11.11475	0.9998078	49473.1		1.577285	False											6	1231.677	13.06304	25.74503	8332.508	0.581081	6.765172
46	71	VCAN	Control_12_E_3	-1	24.04903	677.4754	678.4099	0.9344482	0.9992091	185154.6		1.747559	False											6	1489.652	16.54992	25.96091	7676.069	0.6856624	5.152926
47	0	CAV1	Control_72_E_3	-1	21.46508	733.5738	674	-59.57379	0.9997112	86476.49		1.612408	False											2	2199.564	12.41512	24.23561	8994.569	0.9060966	4.08925
47	1	IL1B	Control_72_E_3	-1	30.5569	764.3115	706.4754	-57.83606	0.9991035	177247.5		1.625324	False											2	2106.674	18.39717	32.60663	10261.55	0.6288707	4.870972
47	2	COL1A1	Control_72_E_3	-1	21.35378	775.8688	722.082	-53.78687	0.999874	62597.58		1.643396	False											2	2106.827	13.0112	23.3345	11518.51	0.5020158	5.467231
47	3	COL2A1	Control_72_E_3												CurveFitFailed
47	4	LTBP2	Control_72_E_3	-1	23.52964	816.0328	759.7213	-56.31146	0.9998103	65390.01		1.641371	False											3	2059.212	14.53862	24.97445	11898.44	0.2806501	5.778154
47	5	MMP13	Control_72_E_3	-1	29.42739	831.3115	773.1639	-58.14752	0.9995046	15925.28		1.54823	False											2	1885.848	15.92516	31.5385	5364.465	0.5035877	2.84459
47	6	MMP2	Control_72_E_3	-1	20.65978	788.7049	764.9508	-23.75409	0.9994852	164354.2		1.655175	False											5	2072.96	12.6615	23.0341	9059.058	0.7415364	4.370106
47	7	PDGFA	Control_72_E_3	-1	28.2704	812.1803	697.4754	-114.7049	0.9996368	68828.59		1.587394	False											2	2002.563	16.36373	29.79531	11330.76	0.2992246	5.65813
47	8	THBS2	Control_72_E_3	-1	22.62673	806.7377	734.4918	-72.24591	0.9988188	351734.8		1.670236	False											4	2088.219	14.48366	23.99142	10953.84	0.2664014	5.245544
47	9	FBN1	Control_72_E_3	-1	22.66412	808.0984	780.6393	-27.45905	0.9998763	20220.4		1.679894	False											3	1836.547	14.55055	24.33923	7493.217	0.4211956	4.080057
47	10	FN1	Control_72_E_3	-1	18.57479	826.0984	831.3442	5.24585	0.9998866	31980.55		1.593798	False											3	1776.029	10.49702	20.83351	8885.921	0.4825993	5.003252
47	11	GADD45B	Control_72_E_3	-1	27.53456	832.2295	839.3771	7.147583	0.9997203	27439.01		1.60148	False											3	1773.888	16.19097	29.14371	7728.733	0.3440044	4.356946
47	12	HAS2	Control_72_E_3												CurveFitFailed
47	13	SERPINE2	Control_72_E_3	-1	21.92976	806.8688	816.8361	9.967224	0.9992968	34246.54		1.665967	False											2	2022.9	13.70246	24.06	4835.609	0.6399304	2.390434
47	14	SKIL	Control_72_E_3	-1	26.23195	800.3934	822	21.60657	0.9996639	105521.9		1.709975	False											4	2164.602	17.30884	28.40335	9656.729	0.8328931	4.461204
47	15	SMAD7	Control_72_E_3	-1	27.83661	773.3115	782.918	9.606567	0.9999249	17702.2		1.652088	False											4	2123.706	17.6283	29.08492	12530.47	0.2495195	5.900284
47	16	TGFB1	Control_72_E_3	-1	25.13907	772.6393	698.1475	-74.49182	0.9994995	157168.2		1.616285	False											6	1953.234	14.88466	27.15373	10153.79	0.5312216	5.198449
47	17	VEGFA	Control_72_E_3	-1	26.70591	791.5082	811.4262	19.91803	0.999868	50961.36		1.68339	False											9	2303.286	16.97071	29.41515	10474.78	1.22156	4.547753
47	18	IL1A	Control_72_E_3												CurveFitFailed
47	19	ACTA2	Control_72_E_3	-1	24.08436	812.4754	826.7705	14.2951	0.9998787	21447.63		1.611563	False											2	1851.451	14.12337	26.20284	7753.883	0.5620034	4.188003
47	20	ATP6AP1	Control_72_E_3	-1	24.39847	814.6721	814.8361	0.1639404	0.9998432	46874.55		1.742212	False											8	1808.772	16.79691	26.07699	9190.353	0.5292823	5.080991
47	21	BGN	Control_72_E_3	-1	23.70164	826.7213	740.0328	-86.68854	0.9998685	53667.02		1.63362	False											9	2267.239	14.17132	26.29007	10434.04	0.8996597	4.60209
47	22	IL6	Control_72_E_3	-1	28.21494	814.5246	838.3771	23.85248	0.9998865	24390.07		1.594338	False											7	1971.403	16.2275	30.44072	9443.6	0.6423441	4.790293
47	23	ITGA2	Control_72_E_3	-1	26.36852	799.2295	774.8853	-24.34424	0.9999043	18681.97		1.622703	False											6	1698.368	15.83097	28.19211	8726.944	0.459658	5.138431
47	24	JUNB	Control_72_E_3	-1	26.85055	817.4099	813.6721	-3.737732	0.9997599	46184.16		1.594841	False											7	1873.667	15.39053	29.21582	8373.438	0.7061675	4.46901
47	25	LOXL1	Control_72_E_3	-1	23.32017	832.3115	826.1803	-6.131165	0.9994624	122710		1.727436	False											6	1762.153	15.86002	24.82214	8517.309	0.3985032	4.833468
47	26	TGFBR2	Control_72_E_3	-1	23.38144	834.7705	826.918	-7.852478	0.9998475	47501.53		1.797501	False											6	1868.623	16.93251	25.15799	8870.976	0.6612712	4.747332
47	27	COL5A1	Control_72_E_3	-1	28.16788	806.8688	813	6.131165	0.9998432	29860.11		1.478233	False											3	1776.389	13.42573	31.157	9252.614	0.7321526	5.208666
47	28	DCN	Control_72_E_3	-1	20.10367	820.459	781.3115	-39.14758	0.9978781	532040.4		1.838048	False											3	1816.542	15.10077	21.70436	7875.222	0.5443334	4.335281
47	29	ELN	Control_72_E_3	-1	31.34367	783.8688	726.5901	-57.27869	0.9994339	68225.13		1.553744	False											4	2140.304	17.20977	33.23895	10562.37	0.4330638	4.934986
47	30	ETS1	Control_72_E_3	-1	26.5648	805.6558	794.6558	-11	0.9998311	43910.6		1.648033	False											3	2188.106	16.34801	28.71034	9490.62	0.6869474	4.337368
47	31	CDKN2A	Control_72_E_3	-1	26.29791	794.1312	793.1312	-1	0.9997751	60707.2		1.716019	False											5	2170.864	17.62279	28.05123	9631.13	0.5596613	4.436543
47	32	PSMD14	Control_72_E_3	-1	26.38501	799.1475	809.3934	10.24591	0.9999301	16187.66		1.713082	False											2	2048.302	17.59965	28.20473	8891.376	0.5972482	4.340853
47	33	RARA	Control_72_E_3	-1	28.35495	779.541	769.2131	-10.32782	0.9998006	30712.18		1.521802	False											2	1807.158	14.89292	29.95303	11861.79	0.2492158	6.563782
47	34	RHOB	Control_72_E_3	-1	24.5665	792.9344	797.0492	4.114746	0.9995627	73017.34		1.732812	False											4	1865.596	16.46977	27.12319	6892.774	1.196464	3.694676
47	35	TIMP3	Control_72_E_3	-1	21.6116	801.459	809.5738	8.114746	0.9992296	351030.6		1.689906	False											2	2200.303	13.81951	23.95994	10423.51	0.8325655	4.737305
47	36	PPP3CA	Control_72_E_3	-1	24.55775	803.8525	826.0328	22.1803	0.9996936	64163.73		1.80925	False											3	1728.067	17.91241	26.57307	7397.772	0.889852	4.280953
47	37	CDKN2B	Control_72_E_3	-1	29.67968	780.7705	788.6558	7.885254	0.999934	12499.13		1.504652	False											5	2107.052	15.2669	31.09171	17703.17	0.1818489	8.401864
47	38	COL1A2	Control_72_E_3	-1	20.88377	781.8853	794.6885	12.80328	0.9996614	89957.52		1.530757	False											3	1946.421	10.68373	24.12099	8535.406	0.8885361	4.38518
47	39	COL4A1	Control_72_E_3	-1	26.29226	791.8033	798.541	6.737671	0.999692	70283.21		1.527877	False											3	1607.605	13.80906	28.17825	10819.9	0.3396373	6.730444
47	40	MMP1	Control_72_E_3	-1	25.56927	771.3607	787.2951	15.93445	0.9996772	81036.48		1.641585	False											6	1990.613	15.67894	27.4517	9401.473	0.5101887	4.722902
47	41	MMP14	Control_72_E_3	-1	21.9358	770.9016	780.0492	9.147583	0.9994802	112282.3		1.627372	False											3	1519.527	13.11537	23.91899	7839.441	0.4856767	5.159134
47	42	NOX4	Control_72_E_3	-1	30.26217	781.2623	783.1147	1.852478	0.9994978	256389.2		1.691627	False											3	2083.481	19.50947	32.84003	12987.09	1.186249	6.233359
47	43	PMEPA1	Control_72_E_3	-1	27.06595	775.7049	726.9344	-48.77045	0.9997033	59826.27		1.598462	False											7	1939.089	15.76431	28.88208	9592.719	0.4270355	4.947023
47	44	TIMP1	Control_72_E_3	-1	18.49359	763.5082	773.0164	9.50824	0.9996673	163524.3		1.72647	False											7	2152.896	12.36495	20.29245	11028.98	0.4808663	5.122856
47	45	FGF2	Control_72_E_3	-1	24.98635	757.4918	764.1147	6.622925	0.9997312	63780.77		1.698114	False											10	1985.535	16.33271	26.91094	8569.351	0.621575	4.315889
47	46	FOSB	Control_72_E_3												CurveFitFailed
47	47	GUSB	Control_72_E_3	-1	26.20365	750.3771	755.3771	5	0.9999501	8329.033		1.638003	False											5	1635.188	15.85034	28.6059	7252.442	0.8275592	4.435235
47	48	ID1	Control_72_E_3	-1	28.60226	743	758.8688	15.86884	0.9997585	31964.73		1.56233	False											9	1720.371	15.95132	30.23374	9758.047	0.3136149	5.67206
47	49	SKI	Control_72_E_3	-1	24.35899	732.1803	749.0164	16.83612	0.9993833	179091.7		1.696492	False											4	1638.959	15.87334	26.30731	8795.787	0.6250135	5.36669
47	50	SMAD3	Control_72_E_3	-1	24.96551	747.4426	746.3607	-1.08197	0.9999175	31559.13		1.66246	False											7	1881.741	15.61978	27.04443	10314.41	0.6521851	5.481313
47	51	SPARC	Control_72_E_3	-1	21.75246	730.2787	737.1967	6.91803	0.9998984	19758.75		1.546522	False											8	1726.728	11.55221	24.13576	7959.565	0.5123628	4.609622
47	52	TGFBR1	Control_72_E_3	-1	24.94549	750.5082	760.8361	10.32788	0.9996185	107755.5		1.68712	False											2	1685.195	16.1131	26.85183	8961.156	0.5909904	5.317578
47	53	VIM	Control_72_E_3	-1	18.416	740.8525	746.1147	5.262268	0.9998384	42063.88		1.636122	False											11	1781.914	11.01693	20.55507	8403.83	0.505932	4.716181
47	54	TP53BP1	Control_72_E_3	-1	24.97441	765.6885	776.2295	10.54095	0.9998839	29326.71		1.716749	False											9	1684.033	16.42619	27.71463	7906.381	1.334727	4.694907
47	55	ADAMTS1	Control_72_E_3	-1	25.35526	757.1475	759.4754	2.327881	0.9997365	35758.83		1.499303	False											2	1640.424	12.56631	27.83327	7666.305	0.5094049	4.673367
47	56	B2M	Control_72_E_3	-1	20.42698	788.1803	802.2295	14.04919	0.9998606	53926.3		1.640033	False											8	1738.42	12.32006	22.63271	9692.62	0.5992084	5.575535
47	57	BHLHE40	Control_72_E_3	-1	29.10553	774.3934	786.9508	12.55737	0.9997587	28878.69		1.595618	False											8	1736.229	16.8254	31.2041	7762.224	0.5849142	4.470738
47	58	ITGA1	Control_72_E_3	-1	28.85248	767.3771	774.3771	7	0.9993906	62528.26		1.713121	False											5	1839.687	18.9117	31.85795	6205.102	1.711114	3.372911
47	59	JUN	Control_72_E_3	-1	23.48513	760.2459	724.6558	-35.59015	0.9998707	35535.86		1.643534	False											10	1800.255	14.21387	26.0555	8442.481	0.9110639	4.689602
47	60	LARP6	Control_72_E_3	-1	25.53004	768.0984	787.9344	19.83606	0.999912	17280.07		1.609643	False											9	1624.008	14.85721	28.05772	7681.218	0.8251024	4.729791
47	61	LOXL2	Control_72_E_3	-1	27.40214	786.8525	807.9836	21.1311	0.9999389	17137.48		1.605257	False											9	1491.306	16.05927	29.36068	10148.63	0.5106024	6.805199
47	62	THBS1	Control_72_E_3	-1	20.71339	766.8033	789.0328	22.22949	0.9991562	195998.1		1.653549	False											15	1724.942	12.67176	23.08338	7667.324	0.7360738	4.444975
47	63	CTGF	Control_72_E_3	-1	24.01897	759	774.8853	15.88525	0.9996406	81140.7		1.735533	False											8	1366.45	16.60179	25.29226	8753.715	0.3002799	6.406171
47	64	EGR2	Control_72_E_3	-1	30.83783	746.8361	749.9836	3.147522	0.9994785	65168.64		1.604781	False											8	1733.124	18.05257	32.99292	8419.639	0.6525536	4.858069
47	65	ENG	Control_72_E_3	-1	24.41666	731.4754	731.7705	0.295105	0.9997827	30353.98		1.585971	False											12	1638.435	13.88111	26.40829	7323.024	0.4562181	4.469525
47	66	FBLN1	Control_72_E_3	-1	18.51139	722.1803	704.4099	-17.77045	0.9997411	101675.4		1.637929	False											11	1434.864	11.14553	20.44502	9925.006	0.4104965	6.917035
47	67	PPIA	Control_72_E_3	-1	22.81511	714.2295	696.4426	-17.78687	0.9997304	103764.9		1.66969	False											11	1366.234	14.33787	24.9459	9320.479	0.6642581	6.822023
47	68	PTEN	Control_72_E_3	-1	24.9143	702.3771	664.8853	-37.49182	0.9987423	270763.4		1.733308	False											10	1321.517	16.74957	27.34942	7072.571	1.090041	5.351857
47	69	RARG	Control_72_E_3	-1	26.13584	707.7541	664	-43.75409	0.9998159	49303.37		1.66007	False											7	1531.096	16.34244	28.17551	8887.339	0.6395081	5.804559
47	70	SERPINE1	Control_72_E_3	-1	22.82313	698.8688	663.9344	-34.93439	0.9998096	48129.12		1.612429	False											6	1236.359	13.38895	24.87718	8233.306	0.5097493	6.659314
47	71	VCAN	Control_72_E_3	-1	24.14355	699.1147	681.0656	-18.04919	0.9982212	338307.5		1.71723	False											4	1664.07	16.04626	26.21732	7183.154	0.7448136	4.316617
48	0	CAV1	TGFb_72_B_3	-1	22.19057	719.0328	667.2131	-51.81964	0.99976	70683.16		1.627774	False											3	2209.594	13.12452	24.86098	8978.767	0.9045855	4.063537
48	1	IL1B	TGFb_72_B_3												CurveFitFailed
48	2	COL1A1	TGFb_72_B_3	-1	16.96209	768.1967	706.1803	-62.01642	0.9996864	184796.9		1.613587	False											2	2119.577	9.748179	19.55137	11753.67	0.6477079	5.545288
48	3	COL2A1	TGFb_72_B_3												CurveFitFailed
48	4	LTBP2	TGFb_72_B_3	-1	21.92047	779.8688	742.6066	-37.26227	0.9997728	89170.59		1.584716	False											2	2044.54	12.41712	23.79754	11579.13	0.365663	5.663438
48	5	MMP13	TGFb_72_B_3	-1	27.6757	819.4099	771.4262	-47.98364	0.9994386	21312.54		1.625929	False											1	1902.131	16.72561	29.45705	5180.035	0.457244	2.72328
48	6	MMP2	TGFb_72_B_3	-1	20.14668	796.541	760.5082	-36.03278	0.9994082	174639.9		1.650264	False											6	2057.375	12.22242	22.72919	8637.542	0.8543857	4.198331
48	7	PDGFA	TGFb_72_B_3	-1	28.21762	842.4099	710.0984	-132.3115	0.9998481	34897.25		1.570682	False											3	1985.693	15.8067	30.14803	10782.3	0.4476892	5.429994
48	8	THBS2	TGFb_72_B_3	-1	21.96613	824.7049	809.3934	-15.31146	0.9997455	72195.74		1.634004	False											4	2057.851	13.3161	23.69932	9834.296	0.3764331	4.778915
48	9	FBN1	TGFb_72_B_3	-1	20.97866	803.459	807.7377	4.278687	0.9998156	31355.4		1.692504	False											7	1839.74	13.60504	22.70897	7327.993	0.4415658	3.983166
48	10	FN1	TGFb_72_B_3	-1	16.99784	770.5901	772.1639	1.573792	0.9996312	110941.9		1.576946	False											7	1791.749	9.298174	19.55133	9016.34	0.5333896	5.032145
48	11	GADD45B	TGFb_72_B_3	-1	23.61522	808.1475	813.541	5.393433	0.9996675	47705.66		1.579886	False											6	1764.821	13.27885	25.67457	7390.33	0.4650907	4.187582
48	12	HAS2	TGFb_72_B_3	-1	28.32647	805.3279	818.9344	13.60657	0.9998243	42643.87		1.667527	False											8	2308.069	17.77187	30.78597	9380.658	0.9822246	4.064288
48	13	SERPINE2	TGFb_72_B_3	-1	19.62233	794.3442	803.6066	9.262329	0.9987968	52724.52		1.608337	False											6	1990.238	11.24789	22.39109	4546.966	0.8353156	2.284635
48	14	SKIL	TGFb_72_B_3	-1	24.64081	792.0656	802.6558	10.59021	0.9995421	176490.2		1.750427	False											10	2225.866	16.99522	26.61798	10172.33	0.74646	4.570055
48	15	SMAD7	TGFb_72_B_3	-1	25.89649	804.2623	820.918	16.65576	0.9998857	30575.44		1.658281	False											9	2080.279	16.44827	27.2118	11654.4	0.2670651	5.602328
48	16	TGFB1	TGFb_72_B_3	-1	24.17419	808.6229	824.0984	15.47546	0.9998816	30101.79		1.657122	False											7	1886.076	15.05224	26.12762	8831.545	0.5567174	4.682496
48	17	VEGFA	TGFb_72_B_3	-1	25.38351	794.9836	807.6066	12.62299	0.9998861	45322.66		1.707018	False											9	2176.06	16.59132	27.8638	10221.67	1.06355	4.697331
48	18	IL1A	TGFb_72_B_3												CurveFitFailed
48	19	ACTA2	TGFb_72_B_3	-1	20.00884	811.6393	804.1803	-7.459045	0.9997972	46938.3		1.634442	False											6	1910.275	11.97757	22.19785	8103.475	0.5685362	4.242047
48	20	ATP6AP1	TGFb_72_B_3	-1	25.30831	800.4262	810.6393	10.21313	0.9997463	69021.31		1.665481	False											9	1815.725	15.88392	27.43034	8897.884	0.6904477	4.900458
48	21	BGN	TGFb_72_B_3	-1	21.1782	790.7705	786.7541	-4.016418	0.9997993	90137.95		1.644047	False											2	2316.361	12.75403	23.87955	10491.42	0.9507135	4.529268
48	22	IL6	TGFb_72_B_3	-1	27.78189	810.9508	822.7377	11.78693	0.9998412	37423.76		1.62873	False											3	1987.833	16.8212	29.63935	10006.29	0.5012356	5.033765
48	23	ITGA2	TGFb_72_B_3	-1	27.7058	776.5082	773.5901	-2.91803	0.9998388	30200.06		1.605017	False											4	1721.03	16.23928	29.66026	8919.774	0.5114635	5.182812
48	24	JUNB	TGFb_72_B_3	-1	25.14229	816.5738	779.7049	-36.8689	0.9998346	40398.82		1.592515	False											4	1852.895	14.31334	27.59855	8722.268	0.7275597	4.707372
48	25	LOXL1	TGFb_72_B_3	-1	22.70217	824.9016	846.0492	21.14758	0.9998533	36901.42		1.681836	False											5	1762.983	14.57421	24.47523	8592.084	0.4755675	4.873605
48	26	TGFBR2	TGFb_72_B_3	-1	24.27848	828.5574	842.8525	14.2951	0.9998772	34762.29		1.757885	False											6	1859.07	16.85419	26.28418	8599.184	0.7766613	4.625531
48	27	COL5A1	TGFb_72_B_3	-1	24.27509	775.8525	794.6885	18.83606	0.9999124	25234.75		1.521939	False											2	1795.195	12.42348	26.91476	9616.208	0.623122	5.356636
48	28	DCN	TGFb_72_B_3	-1	20.11496	786.1967	785.7869	-0.4098511	0.9974791	599776.2		1.907291	False											4	1863.707	16.10047	21.53854	7726.194	0.5036924	4.145606
48	29	ELN	TGFb_72_B_3	-1	21.68562	809.3442	817.5901	8.245911	0.9998061	67866.78		1.599019	False											3	2136.048	12.46673	23.76902	10357.1	0.4792649	4.84872
48	30	ETS1	TGFb_72_B_3	-1	26.10849	798.0656	810.4918	12.42627	0.9999267	18679.45		1.642387	False											3	2180.636	15.92666	28.32953	9261.983	0.7163721	4.247376
48	31	CDKN2A	TGFb_72_B_3	-1	26.33202	792	795.0164	3.016418	0.999823	45265.25		1.675259	False											4	2155.237	16.76217	28.3712	9289.125	0.6705797	4.310026
48	32	PSMD14	TGFb_72_B_3	-1	26.08919	771.1475	774.0164	2.868896	0.9999333	14584.62		1.732391	False											6	2033.673	17.77246	27.86701	8565.643	0.5970629	4.211907
48	33	RARA	TGFb_72_B_3	-1	27.62141	792.7869	798.1147	5.327881	0.9999374	9177.792		1.515365	False											4	1706.401	14.22502	29.60041	9458.768	0.3696359	5.543109
48	34	RHOB	TGFb_72_B_3	-1	23.84273	814.9344	827.0984	12.16394	0.9995695	77297.88		1.71815	False											8	1878.159	15.68237	26.5916	7012.346	1.320436	3.733628
48	35	TIMP3	TGFb_72_B_3	-1	22.82103	811.8853	818.7049	6.819641	0.99932	296624.8		1.725726	False											8	2217.325	15.26456	24.93894	10390.63	0.7714448	4.686112
48	36	PPP3CA	TGFb_72_B_3	-1	23.81972	777.918	787.8525	9.934448	0.9994974	107692.8		1.82965	False											8	1744.343	17.69426	25.80828	7376.647	0.8949795	4.228898
48	37	CDKN2B	TGFb_72_B_3	-1	28.65538	807.6885	811.0164	3.327881	0.9997824	49290.77		1.528259	False											9	2159.372	15.34808	29.913	19064.54	0.1515167	8.828742
48	38	COL1A2	TGFb_72_B_3	-1	18.16916	801.9508	815.9508	14	0.9994245	147275.6		1.5849	False											10	1925.36	10.05837	20.90987	8295.252	0.6954144	4.308415
48	39	COL4A1	TGFb_72_B_3	-1	22.06106	754.1803	765.5246	11.3443	0.9998114	57582.21		1.564748	False											5	1595.122	12.10565	24.13804	9785.194	0.4193607	6.134449
48	40	MMP1	TGFb_72_B_3	-1	27.99824	760.5738	775.2131	14.63934	0.9997514	48714.29		1.648648	False											2	2025.019	17.364	29.88249	9105.443	0.5499088	4.496474
48	41	MMP14	TGFb_72_B_3	-1	22.46386	766.0492	771.2459	5.196716	0.9994215	119981.9		1.647521	False											2	1543.044	13.82658	24.29742	7849.825	0.4518521	5.087234
48	42	NOX4	TGFb_72_B_3	-1	23.93581	757.7213	768.7541	11.03278	0.9994253	623902.6		1.852275	False											9	1815.215	18.28176	25.5843	14839.16	0.6532285	8.174879
48	43	PMEPA1	TGFb_72_B_3	-1	24.18446	799.6066	767.4262	-32.18036	0.999736	82594.77		1.605103	False											4	1813.735	14.14955	26.01449	10413.89	0.4096691	5.741683
48	44	TIMP1	TGFb_72_B_3	-1	20.58105	767.5082	782.1639	14.65576	0.9997337	138388.1		1.679867	False											8	2217.271	13.07135	22.57917	11397.82	0.5616017	5.14047
48	45	FGF2	TGFb_72_B_3	-1	24.46291	748.1639	757.6885	9.524597	0.9992178	213869.2		1.699511	False											7	2044.673	15.96224	26.5152	8867.86	0.6998544	4.337055
48	46	FOSB	TGFb_72_B_3												CurveFitFailed
48	47	GUSB	TGFb_72_B_3	-1	27.51044	737.7869	745.2623	7.475403	0.999706	41775.75		1.648884	False											3	1695.699	16.84027	30.08258	6940.055	1.004848	4.092741
48	48	ID1	TGFb_72_B_3	-1	26.2222	745.6393	751.3934	5.754089	0.9999009	17316.38		1.566266	False											8	1709.217	14.54085	28.2196	8654.55	0.4482813	5.063458
48	49	SKI	TGFb_72_B_3	-1	24.12618	727.8033	744.082	16.27869	0.9995038	145838.6		1.744565	False											2	1660.813	16.61524	25.87532	8791.865	0.5731871	5.293713
48	50	SMAD3	TGFb_72_B_3	-1	26.93696	774.7049	786.918	12.21313	0.9999037	33379.98		1.650442	False											5	1921.45	16.66477	28.98343	10595.06	0.6354831	5.514096
48	51	SPARC	TGFb_72_B_3	-1	18.95086	725.7705	743.9508	18.1803	0.9997669	56473.38		1.521302	False											9	1708.394	9.557749	21.75536	8395.709	0.5644535	4.914387
48	52	TGFBR1	TGFb_72_B_3	-1	23.8817	791.0984	805.9508	14.85242	0.9993631	188116.8		1.718398	False											3	1680.201	15.96742	25.71515	8840.196	0.5830406	5.261394
48	53	VIM	TGFb_72_B_3	-1	19.09158	769.1639	770.9836	1.819641	0.9997048	110152.1		1.652682	False											9	1897.396	11.67444	21.23391	9651.01	0.5579765	5.086449
48	54	TP53BP1	TGFb_72_B_3	-1	25.11396	798.4918	806.0492	7.557373	0.9997437	71757.63		1.701046	False											12	1685.009	16.19022	28.10163	8231.93	1.540663	4.885391
48	55	ADAMTS1	TGFb_72_B_3	-1	24.80227	757.5738	765.9344	8.360657	0.9997694	34155.41		1.502577	False											6	1632.446	12.33184	27.35968	7663.25	0.5427913	4.694336
48	56	B2M	TGFb_72_B_3	-1	21.32186	784.4262	800.1639	15.73773	0.9998273	62954.56		1.65115	False											8	1709.477	13.09001	23.39574	9566.707	0.5661263	5.596277
48	57	BHLHE40	TGFb_72_B_3	-1	25.84907	791.0328	800.9836	9.950806	0.9998694	20967.3		1.65419	False											11	1715.882	16.03099	27.9334	7340.392	0.6517101	4.277912
48	58	ITGA1	TGFb_72_B_3	-1	24.47846	748.6229	763.8197	15.19678	0.9996102	50016.38		1.829893	False											13	1789.844	18.1659	26.56478	6168.199	0.9969417	3.446221
48	59	JUN	TGFb_72_B_3	-1	24.90147	795.3934	813.9344	18.54102	0.9998019	49120.27		1.652952	False											13	1823.768	15.2781	27.44876	8266.201	0.9507664	4.532486
48	60	LARP6	TGFb_72_B_3	-1	25.53787	747.9836	768.459	20.47546	0.9998835	20885.92		1.614536	False											15	1615.731	14.95861	28.05499	7394.646	0.8317366	4.576656
48	61	LOXL2	TGFb_72_B_3	-1	24.10621	757.3934	783.3279	25.93445	0.9999064	33441.74		1.616808	False											9	1455.6	14.24244	26.18861	9862.832	0.5531699	6.775786
48	62	THBS1	TGFb_72_B_3	-1	19.36235	760.6229	785.3442	24.72131	0.9993892	147130.3		1.653898	False											16	1721.629	11.80878	21.78096	7724.411	0.7321176	4.486688
48	63	CTGF	TGFb_72_B_3	-1	19.85904	782	786.6066	4.606567	0.9991381	280698.1		1.786415	False											12	1395.83	14.38043	21.0588	9651.273	0.2614993	6.914362
48	64	EGR2	TGFb_72_B_3	-1	25.4952	728.9508	732.1312	3.180359	0.9998764	30138.41		1.667134	False											9	1675.982	16.14154	27.30586	8854.553	0.5106311	5.283203
48	65	ENG	TGFb_72_B_3	-1	24.80647	739.8361	733.8197	-6.016357	0.999744	34885.71		1.586274	False											11	1654.938	14.1468	26.69732	7510.98	0.4159109	4.538526
48	66	FBLN1	TGFb_72_B_3	-1	19.94662	723.082	709.5574	-13.5246	0.9998225	68099.4		1.600244	False											5	1408.664	11.40965	22.19909	9617.751	0.5284219	6.827571
48	67	PPIA	TGFb_72_B_3	-1	22.51319	700.1147	677.9672	-22.14752	0.999539	184186.8		1.642133	False											7	1308.978	13.62296	24.89433	9301.045	0.756068	7.105576
48	68	PTEN	TGFb_72_B_3	-1	23.45485	696.8688	667.3934	-29.4754	0.9988136	270619.2		1.778437	False											9	1331.48	16.5538	25.5986	7109.635	0.9174469	5.33965
48	69	RARG	TGFb_72_B_3	-1	26.06129	683.3115	648.6393	-34.67212	0.9998868	32696.83		1.603521	False											3	1545.622	15.0428	28.64393	8984.517	0.8536814	5.812881
48	70	SERPINE1	TGFb_72_B_3	-1	21.2933	683.9672	653.6721	-30.2951	0.9998126	58653.77		1.600572	False											7	1274.027	12.21549	23.56343	8708.829	0.568511	6.835672
48	71	VCAN	TGFb_72_B_3	-1	23.15338	669.9016	650.9016	-19	0.9989317	261840.3		1.73881	False											4	1478.021	15.74005	25.16511	7649.565	0.7266575	5.175544
49	0	CAV1	TGFb_24_H_3	-1	21.53261	707.0984	661.7377	-45.36066	0.9996912	91998.41		1.663711	False											6	2246.611	13.36071	23.86789	9051.507	0.7573809	4.02896
49	1	IL1B	TGFb_24_H_3												CurveFitFailed
49	2	COL1A1	TGFb_24_H_3	-1	21.1743	759.8197	708.0164	-51.80328	0.9998395	80292.24		1.604163	False											5	2081.604	12.19859	23.46274	11400.1	0.5835584	5.476592
49	3	COL2A1	TGFb_24_H_3												CurveFitFailed
49	4	LTBP2	TGFb_24_H_3	-1	21.43126	779.3934	727.4754	-51.91803	0.9998887	43246.82		1.593708	False											8	2037.158	12.3005	23.22395	11616.23	0.3362362	5.702175
49	5	MMP13	TGFb_24_H_3	-1	28.6644	786.2787	745	-41.27869	0.9994342	19010.66		1.51797	False											2	1902.066	14.69796	31.17457	5147.468	0.6189893	2.706251
49	6	MMP2	TGFb_24_H_3	-1	20.09973	827.2131	790.2295	-36.98364	0.9994268	182130.8		1.60772	False											8	2039.403	11.51114	22.95259	8936.85	0.9046725	4.382092
49	7	PDGFA	TGFb_24_H_3	-1	29.56174	790.918	663.1967	-127.7213	0.9999271	13527.28		1.522147	False											6	1956.372	15.42447	31.53935	11551.87	0.4002444	5.904742
49	8	THBS2	TGFb_24_H_3	-1	22.03573	776.9836	764	-12.98358	0.9998358	46925.21		1.66444	False											7	2078.081	13.92199	23.59336	10005.54	0.3368785	4.814798
49	9	FBN1	TGFb_24_H_3	-1	20.70947	799.1475	795.6885	-3.458984	0.9998758	22609.62		1.635393	False											4	1772.438	12.47963	22.6877	7509.845	0.4746303	4.237015
49	10	FN1	TGFb_24_H_3	-1	17.96385	797.8525	802.6066	4.754089	0.9997314	86108.59		1.567448	False											3	1761.185	9.74344	20.37457	9466.319	0.4763512	5.374972
49	11	GADD45B	TGFb_24_H_3	-1	26.27461	806.4262	812.0656	5.639343	0.9996172	44179.3		1.573584	False											3	1745.018	14.77471	28.10427	7665.933	0.3870583	4.393039
49	12	HAS2	TGFb_24_H_3	-1	28.09543	815.9672	815.3934	-0.5737915	0.9997861	54262.13		1.680992	False											7	2272.321	17.99618	30.2443	9674.05	0.7782556	4.257344
49	13	SERPINE2	TGFb_24_H_3	-1	21.03009	791.9508	798.3442	6.393433	0.9992417	36503.63		1.639416	False											2	1985.413	12.63652	23.4809	4702.813	0.7602933	2.368682
49	14	SKIL	TGFb_24_H_3	-1	24.29385	804.082	815.7705	11.68854	0.9997006	103357.8		1.746928	False											6	2127.42	16.69881	26.24496	9652.573	0.7160076	4.53722
49	15	SMAD7	TGFb_24_H_3	-1	26.98248	777.7705	716.9016	-60.8689	0.9998509	34586.93		1.667954	False											5	2027.18	17.42019	28.18283	11929.71	0.2370812	5.884879
49	16	TGFB1	TGFb_24_H_3	-1	25.19626	794.0328	809.459	15.42627	0.999838	38606.16		1.617022	False											1	1854.318	14.90341	27.31322	8853.034	0.5884952	4.774281
49	17	VEGFA	TGFb_24_H_3	-1	27.55452	798.2131	815.7541	17.54095	0.9998339	49092.43		1.731265	False											7	2277.547	18.58643	29.8284	9676.151	0.9852651	4.248497
49	18	IL1A	TGFb_24_H_3												CurveFitFailed
49	19	ACTA2	TGFb_24_H_3	-1	25.24675	815.2623	831.6721	16.40985	0.9998366	26465.05		1.605538	False											1	1833.178	14.72165	27.33728	7730.334	0.5526568	4.216904
49	20	ATP6AP1	TGFb_24_H_3	-1	25.4146	804.1639	781.9344	-22.22949	0.9998536	47271.95		1.674482	False											7	1799.896	16.14086	27.47075	9559.912	0.6676729	5.311368
49	21	BGN	TGFb_24_H_3	-1	24.83699	803.2295	770.7049	-32.5246	0.9997344	105673.8		1.6168	False											6	2243.852	14.53981	27.52291	10546.67	0.9421616	4.700252
49	22	IL6	TGFb_24_H_3	-1	28.59969	809.2787	807.3607	-1.91803	0.9998889	23956.17		1.593921	False											7	1947.613	16.51767	30.60644	10058.17	0.5281982	5.164357
49	23	ITGA2	TGFb_24_H_3	-1	27.35262	800.2623	740.0656	-60.19672	0.9998481	27414.98		1.671594	False											9	1732.411	17.58504	28.84766	9055.687	0.3729794	5.227215
49	24	JUNB	TGFb_24_H_3	-1	26.04214	814.6229	764.3771	-50.24585	0.9998739	29422.92		1.600356	False											8	1832.609	15.03067	28.37358	8789.956	0.687305	4.796415
49	25	LOXL1	TGFb_24_H_3	-1	24.42859	831.5738	824.8688	-6.704956	0.9998637	29069.65		1.677239	False											3	1701.237	15.69053	26.06781	8494.371	0.4217591	4.993056
49	26	TGFBR2	TGFb_24_H_3	-1	23.6316	789.9016	748.2131	-41.68848	0.9997829	68578.91		1.78603	False											8	1836.896	16.92998	25.41799	8943.802	0.6541393	4.868976
49	27	COL5A1	TGFb_24_H_3	-1	28.65467	791.1967	818.6393	27.44263	0.9999104	15948.12		1.500849	False											5	1817.117	14.27911	31.2371	9478.217	0.6093332	5.216075
49	28	DCN	TGFb_24_H_3	-1	18.85924	768.8033	752.3279	-16.4754	0.9973032	738422.4		1.866475	False											8	1898.73	14.49228	20.45269	8117.752	0.5530101	4.275358
49	29	ELN	TGFb_24_H_3	-1	24.17155	818.4262	824.7377	6.311523	0.9996406	107167.8		1.590401	False											10	2104.956	13.84161	26.08691	10494.85	0.4252311	4.985781
49	30	ETS1	TGFb_24_H_3	-1	26.7543	788.3115	804.9836	16.67212	0.9998356	43647.8		1.620828	False											7	2221.902	15.89513	28.99705	9756.744	0.691321	4.391168
49	31	CDKN2A	TGFb_24_H_3	-1	26.52371	791.7377	797.3607	5.622925	0.9998134	42584.14		1.65841	False											9	2116.698	16.52619	28.66654	8875.062	0.7062988	4.19288
49	32	PSMD14	TGFb_24_H_3	-1	26.45113	802.0328	817.5082	15.4754	0.9998121	38771.86		1.726304	False											6	2057.91	17.91704	28.21698	8516.113	0.5843009	4.138234
49	33	RARA	TGFb_24_H_3	-1	27.89442	814.6229	829.0164	14.39349	0.9998405	20473.08		1.524198	False											5	1706.193	14.63367	29.67497	9604.935	0.3119138	5.629454
49	34	RHOB	TGFb_24_H_3	-1	24.78495	780.0984	799.4262	19.32782	0.9996678	53329.16		1.743552	False											6	1872.783	16.84587	27.18873	6847.512	1.087743	3.656329
49	35	TIMP3	TGFb_24_H_3	-1	22.22646	783	792.4754	9.475403	0.9996178	152342.4		1.736595	False											4	2149.818	15.06642	24.20171	9992.862	0.6809746	4.648237
49	36	PPP3CA	TGFb_24_H_3	-1	24.31881	796.4426	804.4099	7.967224	0.9996379	69985.98		1.764297	False											2	1690.128	16.91109	26.57355	7108.12	0.9975526	4.20567
49	37	CDKN2B	TGFb_24_H_3	-1	28.56584	783.3607	791.1312	7.770508	0.9999146	18512.14		1.517679	False											4	2092.029	15.0347	29.85254	18955.05	0.1497258	9.060608
49	38	COL1A2	TGFb_24_H_3	-1	20.68241	777.2295	785.3115	8.08197	0.9997988	51702.84		1.551621	False											1	1914.774	10.96553	23.54139	8465.84	0.7403793	4.421326
49	39	COL4A1	TGFb_24_H_3	-1	26.94768	781.9344	789.9672	8.032776	0.9997461	46673.46		1.534109	False											3	1631.108	14.31726	28.78538	10132.74	0.3381401	6.212182
49	40	MMP1	TGFb_24_H_3	-1	25.69642	745.8033	763.5246	17.72131	0.9996971	73884.23		1.657311	False											5	2035.185	16.0756	27.53654	9270.355	0.5140061	4.555042
49	41	MMP14	TGFb_24_H_3	-1	22.46029	786.4099	778.1967	-8.213135	0.9997498	56637.53		1.595127	False											1	1532.118	12.85073	24.59439	8139.833	0.5106996	5.312799
49	42	NOX4	TGFb_24_H_3	-1	25.63871	792.1147	801.082	8.967224	0.9996433	145493.8		1.740336	False											5	2018.195	17.45926	27.79921	10281.97	0.8830701	5.094635
49	43	PMEPA1	TGFb_24_H_3	-1	24.24727	771.4754	786.3279	14.85248	0.9998353	37885.06		1.548634	False											7	1768.207	12.97729	26.62224	8816.099	0.5609803	4.985898
49	44	TIMP1	TGFb_24_H_3	-1	20.30913	783.8197	794.3771	10.55737	0.9997932	97328.1		1.672954	False											3	2104.783	12.77531	22.36246	10805.31	0.5750775	5.133691
49	45	FGF2	TGFb_24_H_3	-1	26.15605	754.7213	767.1475	12.42621	0.9996896	71719.91		1.676316	False											9	1986.906	16.67348	28.17623	8737.122	0.658206	4.397349
49	46	FOSB	TGFb_24_H_3												CurveFitFailed
49	47	GUSB	TGFb_24_H_3	-1	26.79637	732.082	748.3442	16.26227	0.9998266	31697.27		1.614316	False											5	1674.633	15.70623	29.35008	7692.129	0.877625	4.593323
49	48	ID1	TGFb_24_H_3	-1	26.76983	736.3771	747.5246	11.14752	0.9999289	12380.8		1.548135	False											8	1722.485	14.50063	28.67166	9382.457	0.3833345	5.447046
49	49	SKI	TGFb_24_H_3	-1	23.93832	761.6558	771.4262	9.770447	0.9992459	210646.9		1.68466	False											5	1613.938	15.35597	25.97975	8540.658	0.6560966	5.291813
49	50	SMAD3	TGFb_24_H_3	-1	25.22188	753.3771	750.9344	-2.442627	0.9998644	50170.06		1.693165	False											9	1894.373	16.43462	27.05488	10370.65	0.5604084	5.474448
49	51	SPARC	TGFb_24_H_3	-1	22.2512	781.1803	796.2295	15.04919	0.9998121	38522.73		1.493434	False											15	1688.942	10.79827	25.11262	8179.472	0.6001992	4.842955
49	52	TGFBR1	TGFb_24_H_3	-1	25.60038	742.4262	747.7869	5.360657	0.9996365	99083.76		1.70962	False											7	1709.877	17.0279	27.34452	9074.665	0.5370035	5.307204
49	53	VIM	TGFb_24_H_3	-1	17.35683	730.3771	734.2951	3.91803	0.9997061	82102.93		1.672231	False											12	1769.925	10.84083	19.38239	8543.406	0.4861764	4.826989
49	54	TP53BP1	TGFb_24_H_3	-1	24.91091	744.3279	749.3771	5.049194	0.9998142	51659.74		1.717907	False											14	1720.112	16.41938	27.58149	8263.632	1.266782	4.804125
49	55	ADAMTS1	TGFb_24_H_3	-1	25.95195	765.9672	775.9016	9.934387	0.9997972	24675.56		1.523166	False											8	1622.758	13.47698	28.00856	7869.905	0.3938109	4.849709
49	56	B2M	TGFb_24_H_3	-1	20.50763	785.2623	796.6229	11.36066	0.9999133	34210.6		1.627968	False											10	1691.853	12.18243	22.7275	9818.574	0.5833311	5.803446
49	57	BHLHE40	TGFb_24_H_3	-1	27.91783	751.8197	765.9344	14.11475	0.9997788	42630.99		1.594805	False											8	1861.993	16.06247	30.14007	8848.425	0.6377356	4.752126
49	58	ITGA1	TGFb_24_H_3	-1	25.94436	754.4099	776.4754	22.06555	0.9998465	25319.04		1.719078	False											10	1865.698	17.10807	28.75883	6992.67	1.446026	3.748019
49	59	JUN	TGFb_24_H_3	-1	25.61143	770.9016	789.082	18.18036	0.9998542	38029.66		1.619969	False											7	1825.322	15.04859	28.39328	8565.486	1.04048	4.692588
49	60	LARP6	TGFb_24_H_3	-1	25.20364	758.3607	774.2459	15.88525	0.9999076	18061.67		1.634428	False											10	1618.395	15.20131	27.44918	7691.179	0.7005482	4.75235
49	61	LOXL2	TGFb_24_H_3	-1	28.41405	757.3607	778.1147	20.75409	0.9998505	42489.63		1.590562	False											12	1531.823	16.36264	30.33732	11029.98	0.479095	7.200559
49	62	THBS1	TGFb_24_H_3	-1	22.17274	766.1147	786.1803	20.06555	0.9997692	56727.26		1.665295	False											11	1767.185	13.84956	24.30056	8100.808	0.6417406	4.584018
49	63	CTGF	TGFb_24_H_3	-1	22.37025	758.7213	774.8033	16.08197	0.999496	134094.2		1.791061	False											4	1374.888	16.3746	23.51056	9127.231	0.2656909	6.638526
49	64	EGR2	TGFb_24_H_3												CurveFitFailed
49	65	ENG	TGFb_24_H_3	-1	24.72741	715.2131	716.3771	1.16394	0.9996877	48637.81		1.583841	False											10	1694.992	14.06604	26.57685	8051.73	0.3928553	4.750307
49	66	FBLN1	TGFb_24_H_3	-1	19.11106	704.4754	696.918	-7.557373	0.9998524	62504.44		1.563105	False											7	1391.815	10.31246	21.65148	10022.91	0.5612558	7.201324
49	67	PPIA	TGFb_24_H_3	-1	22.36447	708.8197	691.9344	-16.88525	0.9998014	81031.59		1.650702	False											10	1338.604	13.7072	24.59413	9503.318	0.6771139	7.099425
49	68	PTEN	TGFb_24_H_3	-1	25.00877	677.6393	650.2131	-27.42621	0.9988789	207862.1		1.764852	False											8	1327.536	17.44151	27.1769	6703.696	0.9348333	5.049729
49	69	RARG	TGFb_24_H_3	-1	25.24104	716.4426	689	-27.44263	0.9998632	36282.28		1.627344	False											6	1496.112	15.0683	27.57046	8541.046	0.7374024	5.708826
49	70	SERPINE1	TGFb_24_H_3	-1	24.0199	677.0656	654.459	-22.60651	0.9997624	59380.59		1.587806	False											7	1215.726	13.63843	26.17148	8419.996	0.5311562	6.925901
49	71	VCAN	TGFb_24_H_3	-1	23.10327	664.9672	659.1147	-5.852478	0.9989524	263438.4		1.735898	False											8	1449.847	15.65375	25.1266	7709.878	0.7284031	5.317718
50	0	CAV1	TGFb_96_E_3	-1	22.03246	722.2951	659.7541	-62.54102	0.9998395	48325.65		1.639934	False											2	2231.239	13.26896	24.49065	9131.497	0.7903538	4.092568
50	1	IL1B	TGFb_96_E_3												CurveFitFailed
50	2	COL1A1	TGFb_96_E_3	-1	17.62993	784.1803	728.4262	-55.75409	0.9996312	191382.6		1.674083	False											5	2061.916	11.04893	19.62969	11334.57	0.4834392	5.497104
50	3	COL2A1	TGFb_96_E_3												CurveFitFailed
50	4	LTBP2	TGFb_96_E_3	-1	21.7499	794.4426	744.6229	-49.8197	0.9998686	48961.86		1.566412	False											3	2006.863	11.96613	23.78331	11133.74	0.3981615	5.547833
50	5	MMP13	TGFb_96_E_3	-1	28.996	800.6721	746.3115	-54.36066	0.9995354	15136.73		1.512788	False											2	1901.283	14.70404	31.71757	5043.968	0.7172325	2.652929
50	6	MMP2	TGFb_96_E_3	-1	20.18152	811.3771	768.2295	-43.14758	0.9993468	183331.3		1.637625	False											4	1996.707	12.06426	22.71662	8505.579	0.7876538	4.259804
50	7	PDGFA	TGFb_96_E_3	-1	28.76634	783.7705	733.0656	-50.70496	0.9998525	27804.46		1.577599	False											3	1960.099	16.38068	30.42897	11053.89	0.3468992	5.639453
50	8	THBS2	TGFb_96_E_3	-1	22.56671	800.6721	778.1312	-22.54095	0.9997893	53755.25		1.69863	False											4	2026.467	14.91446	23.93956	9781.386	0.2969058	4.826817
50	9	FBN1	TGFb_96_E_3	-1	21.56643	794.4426	784.2623	-10.18036	0.9998631	28711.97		1.662303	False											5	1821.914	13.51467	23.32097	8144.863	0.4204893	4.470497
50	10	FN1	TGFb_96_E_3	-1	17.27036	806.6558	808.1803	1.524536	0.9997511	69837.54		1.601083	False											6	1721.393	9.818199	19.54403	8805.91	0.4668609	5.115573
50	11	GADD45B	TGFb_96_E_3	-1	25.12743	805.4099	812.2295	6.819641	0.9997318	35011.52		1.552603	False											3	1725.639	13.60637	27.25351	7459.825	0.4668095	4.322935
50	12	HAS2	TGFb_96_E_3	-1	27.59843	825.2459	841.4754	16.22949	0.9998534	33274.95		1.723868	False											4	2189.024	18.58093	29.57301	8982.34	0.7336853	4.103354
50	13	SERPINE2	TGFb_96_E_3	-1	18.42727	777.8033	774.9344	-2.868835	0.999454	28698.09		1.665135	False											6	1942.968	11.4171	20.58295	4819.092	0.5732522	2.480274
50	14	SKIL	TGFb_96_E_3	-1	24.48786	796.0656	804.6066	8.541016	0.9996786	111337.8		1.708387	False											7	2101.723	16.11234	26.6116	9691.705	0.7679145	4.611315
50	15	SMAD7	TGFb_96_E_3	-1	27.13582	767	782.0656	15.06555	0.9999354	14770.38		1.672771	False											5	2007.732	17.63095	28.31825	11944.25	0.2348002	5.949125
50	16	TGFB1	TGFb_96_E_3	-1	24.57719	806.6558	819.459	12.80328	0.9998373	43986.6		1.607381	False											5	1859.485	14.34181	26.70531	9267.323	0.5664384	4.983812
50	17	VEGFA	TGFb_96_E_3	-1	26.16436	792.0984	786.4262	-5.67218	0.9998585	48485.16		1.687854	False											9	2253.165	16.71328	28.82117	9856.384	1.177312	4.374461
50	18	IL1A	TGFb_96_E_3												CurveFitFailed
50	19	ACTA2	TGFb_96_E_3	-1	20.6706	812.4754	701.5574	-110.918	0.9998069	46891.58		1.642477	False											4	1853.523	12.60244	22.50738	8645.577	0.4160605	4.664403
50	20	ATP6AP1	TGFb_96_E_3	-1	24.74773	813.0984	717.1147	-95.98364	0.9997268	90289.39		1.669989	False											10	1752.004	15.61508	26.82895	9481.296	0.6651877	5.411686
50	21	BGN	TGFb_96_E_3	-1	21.65542	810.459	756.8197	-53.63934	0.9997814	100140.6		1.657002	False											9	2218.042	13.32631	24.02104	10652.33	0.7639103	4.802585
50	22	IL6	TGFb_96_E_3	-1	27.52729	823.2623	845.1803	21.91803	0.9999636	9235.395		1.585731	False											8	1926.546	15.60322	29.87554	9707.321	0.6839306	5.038718
50	23	ITGA2	TGFb_96_E_3	-1	27.24018	802.8853	723.7213	-79.16394	0.9998614	26459.85		1.60036	False											6	1668.915	15.8037	29.37099	8521.274	0.5902956	5.105875
50	24	JUNB	TGFb_96_E_3	-1	25.23576	812.5082	746.1803	-66.32788	0.9997736	52725.45		1.621263	False											8	1822.825	14.99605	27.3961	8656.333	0.6220555	4.748857
50	25	LOXL1	TGFb_96_E_3	-1	22.38958	824.4262	735.7869	-88.63934	0.9998764	29969.91		1.683622	False											7	1694.228	14.41646	24.10136	8456.949	0.4412577	4.991623
50	26	TGFBR2	TGFb_96_E_3	-1	23.41169	802.5574	807.6558	5.098389	0.9997573	70645.27		1.748434	False											10	1829.538	16.05005	25.51437	8511.266	0.818152	4.652139
50	27	COL5A1	TGFb_96_E_3	-1	25.62389	841.8361	853.8033	11.96722	0.9998636	32225.45		1.510235	False											4	1753.581	12.87284	28.40611	9057.708	0.685921	5.165263
50	28	DCN	TGFb_96_E_3	-1	20.3058	789.3934	796.6721	7.278687	0.9983529	439306		1.844737	False											8	1863.53	15.34799	21.90778	8098.153	0.5571516	4.345599
50	29	ELN	TGFb_96_E_3	-1	22.76399	808.8361	808.9672	0.1311646	0.9997536	77044.27		1.591655	False											6	2051.628	12.99439	24.80293	10099.76	0.4633243	4.922801
50	30	ETS1	TGFb_96_E_3	-1	26.63	808.0984	785.2131	-22.88525	0.9998765	30292.8		1.625589	False											1	2201.525	15.91874	28.85744	9384.566	0.6907559	4.262758
50	31	CDKN2A	TGFb_96_E_3	-1	26.02174	810.3934	747.2787	-63.11475	0.9999357	16743.79		1.688098	False											5	2163.029	16.89227	27.81372	9567.488	0.5379741	4.423191
50	32	PSMD14	TGFb_96_E_3	-1	26.70073	798.5901	803.6066	5.016418	0.9998519	29606.19		1.747446	False											3	2030.918	18.54115	28.35335	8485.682	0.5455611	4.17825
50	33	RARA	TGFb_96_E_3	-1	27.6003	791.7705	802.6066	10.83606	0.9998357	22892.2		1.526618	False											1	1735.893	14.51767	29.41302	9640.229	0.3243978	5.553468
50	34	RHOB	TGFb_96_E_3	-1	23.54133	785.5246	773.2459	-12.27869	0.9995422	82755.16		1.742273	False											4	1868.4	15.96455	25.91035	7040.196	1.027401	3.768034
50	35	TIMP3	TGFb_96_E_3	-1	22.24801	811.5901	803.541	-8.049194	0.999516	191710.2		1.716324	False											7	2146.097	14.72735	24.34175	9949.77	0.7241751	4.636216
50	36	PPP3CA	TGFb_96_E_3	-1	24.00347	794.8525	797.9508	3.098328	0.9996732	67756.14		1.789114	False											4	1703.952	17.14933	26.07885	7317.032	0.8914562	4.294154
50	37	CDKN2B	TGFb_96_E_3	-1	27.9983	799.6885	813.6066	13.91803	0.999744	59620.72		1.537004	False											8	2078.042	15.23936	29.13726	21070.93	0.1199649	10.1398
50	38	COL1A2	TGFb_96_E_3	-1	18.71931	778.1312	792.0656	13.93439	0.9993082	167548.9		1.578298	False											7	1885.984	10.27631	21.50604	8073.64	0.7208366	4.280864
50	39	COL4A1	TGFb_96_E_3	-1	23.01374	741.3607	751.9836	10.62292	0.9996997	77499.79		1.524498	False											7	1598.72	11.88382	25.21864	9638.653	0.4121467	6.028982
50	40	MMP1	TGFb_96_E_3	-1	27.44485	775.4426	796.6066	21.16394	0.9997668	41472.14		1.632405	False											5	1990.767	16.62288	29.48136	8471.805	0.6017599	4.255548
50	41	MMP14	TGFb_96_E_3	-1	22.69783	787.4754	801.3115	13.83606	0.9995936	73119.96		1.605761	False											6	1490.254	13.20117	24.73659	7437.489	0.4877453	4.990752
50	42	NOX4	TGFb_96_E_3	-1	24.92888	797.7541	808.7377	10.98364	0.999428	251910.9		1.847592	False											8	2065.936	18.99294	26.55904	10573.98	0.6449598	5.11825
50	43	PMEPA1	TGFb_96_E_3	-1	24.52018	788.3607	805.3607	17	0.9998826	25912.49		1.595964	False											6	1781.349	14.16161	26.41092	9031.732	0.4276246	5.070165
50	44	TIMP1	TGFb_96_E_3	-1	19.23656	793.6885	778.9672	-14.72131	0.9997693	116733.2		1.718189	False											9	2140.22	12.78685	20.97349	11313.99	0.4501068	5.286366
50	45	FGF2	TGFb_96_E_3	-1	24.76701	755.3934	769.2623	13.86884	0.9998763	30744.59		1.664161	False											13	2004.373	15.47938	26.99272	8607.718	0.7472408	4.294468
50	46	FOSB	TGFb_96_E_3												CurveFitFailed
50	47	GUSB	TGFb_96_E_3	-1	26.7201	746.3442	762.541	16.19672	0.99995	8164.038		1.631158	False											3	1620.748	16.00457	29.24331	7221.828	0.9028339	4.455861
50	48	ID1	TGFb_96_E_3	-1	25.87476	731.5574	753.9508	22.39343	0.9996459	66272.21		1.545043	False											5	1681.629	13.89582	27.91016	9050.193	0.4232229	5.381802
50	49	SKI	TGFb_96_E_3	-1	24.43897	738.7869	749.6885	10.90167	0.9996066	118152.2		1.684363	False											3	1643.158	15.70279	26.41699	8983.712	0.6232157	5.467347
50	50	SMAD3	TGFb_96_E_3	-1	25.3828	760.6229	767.5246	6.901672	0.9999259	25934.86		1.654753	False											4	1853.321	15.73315	27.50042	10016.98	0.6669187	5.404881
50	51	SPARC	TGFb_96_E_3	-1	19.37157	750.8525	764.7213	13.86884	0.9998595	32399.39		1.515399	False											5	1700.326	9.681345	22.2367	8201.938	0.5880792	4.823745
50	52	TGFBR1	TGFb_96_E_3	-1	24.47397	771.8033	781.082	9.278687	0.9996164	105686		1.710533	False											6	1630.994	16.28178	26.19352	8866.772	0.5107181	5.436423
50	53	VIM	TGFb_96_E_3	-1	19.40141	757.8525	778.8361	20.98358	0.999796	59192.67		1.637486	False											10	1771.058	11.67348	21.44915	8849.834	0.4860993	4.996921
50	54	TP53BP1	TGFb_96_E_3	-1	24.80894	754.9836	759.7705	4.786926	0.9997666	70688.44		1.716202	False											9	1711.456	16.30375	27.55335	8500.09	1.333013	4.966584
50	55	ADAMTS1	TGFb_96_E_3	-1	25.28125	749.3934	765.6393	16.24591	0.9996558	48496.13		1.532154	False											2	1637.557	13.32508	27.23901	8330.599	0.3618348	5.087213
50	56	B2M	TGFb_96_E_3	-1	21.27922	763.6393	780.9508	17.31146	0.9999027	34653.11		1.642121	False											11	1663.717	12.91104	23.38861	9434.905	0.5675566	5.67098
50	57	BHLHE40	TGFb_96_E_3	-1	27.53003	769.9508	785.9672	16.01642	0.9997479	36841.18		1.583225	False											10	1621.219	15.53452	29.94256	7484.718	0.7153734	4.616722
50	58	ITGA1	TGFb_96_E_3	-1	25.68758	753.8525	776.5901	22.73767	0.9996407	53361.31		1.725884	False											7	1796.864	17.0503	28.53246	6593.918	1.501507	3.669682
50	59	JUN	TGFb_96_E_3	-1	24.21171	757.0656	768.4262	11.36066	0.9998731	36419.36		1.63605	False											7	1817.202	14.52353	26.83136	8692.101	0.9405195	4.783234
50	60	LARP6	TGFb_96_E_3	-1	25.83411	738.5738	758.3934	19.81964	0.999893	29095.94		1.637876	False											11	1728.9	15.68923	27.98114	9114.435	0.6569374	5.271811
50	61	LOXL2	TGFb_96_E_3	-1	24.36886	787.3115	797.3771	10.06561	0.9998806	49452.86		1.610198	False											9	1488.87	14.30246	26.37572	10830.86	0.5055934	7.27455
50	62	THBS1	TGFb_96_E_3	-1	19.43797	775.4426	785.6721	10.22949	0.9995934	114313.4		1.649448	False											17	1767.221	11.79682	21.83617	8294.294	0.7102091	4.693411
50	63	CTGF	TGFb_96_E_3	-1	20.48235	746.7541	679.918	-66.83606	0.9995425	142211.3		1.761214	False											10	1358.646	14.48719	21.67848	9769.871	0.2476822	7.190887
50	64	EGR2	TGFb_96_E_3	-1	26.66852	711.8688	709.9672	-1.901611	0.9998584	35424.62		1.632024	False											12	1701.25	16.1841	28.54984	9479.563	0.5070397	5.572116
50	65	ENG	TGFb_96_E_3	-1	24.49184	716.3442	710.0656	-6.278687	0.9998616	19495.75		1.595368	False											9	1650.455	14.14964	26.33011	7551.622	0.4025617	4.575479
50	66	FBLN1	TGFb_96_E_3	-1	19.28073	718.4754	701.918	-16.55737	0.9998248	72391.7		1.580046	False											10	1458.109	10.68057	21.70931	9919.48	0.5533468	6.802977
50	67	PPIA	TGFb_96_E_3	-1	22.71835	713.5082	682.9016	-30.60657	0.9997779	87328.95		1.658984	False											7	1338.929	14.1068	24.81088	9494.288	0.6177856	7.090955
50	68	PTEN	TGFb_96_E_3	-1	23.61146	679.2623	649.8033	-29.45898	0.9988765	266311.2		1.745594	False											10	1315.771	16.06286	26.00041	7202.873	1.055782	5.474262
50	69	RARG	TGFb_96_E_3	-1	26.08784	670.8688	643.9508	-26.91803	0.9998808	32472.07		1.632536	False											7	1523.872	15.72198	28.30946	8912.949	0.6947613	5.848885
50	70	SERPINE1	TGFb_96_E_3	-1	21.50462	684.2295	644.1967	-40.03278	0.9998198	54169.08		1.599047	False											5	1223.728	12.34299	23.65637	8712.652	0.5093418	7.11976
50	71	VCAN	TGFb_96_E_3	-1	23.39462	671.6066	672.7049	1.098328	0.9986185	332114.7		1.79758	False											5	1467.837	16.98141	25.07841	7673.245	0.5962846	5.227585
51	0	CAV1	TGFb_0.5_H_3	-1	21.06124	720.7213	665.6721	-55.04919	0.999816	55921.03		1.654676	False											5	2192.039	12.91241	23.42103	9071.518	0.7406049	4.138392
51	1	IL1B	TGFb_0.5_H_3												CurveFitFailed
51	2	COL1A1	TGFb_0.5_H_3	-1	21.7117	773.5574	709.8197	-63.73767	0.9998001	99518.08		1.599245	False											4	2059.599	12.43057	24.04158	11397.13	0.6062736	5.533664
51	3	COL2A1	TGFb_0.5_H_3												CurveFitFailed
51	4	LTBP2	TGFb_0.5_H_3	-1	23.43211	847.8688	854.3607	6.491821	0.9997897	45319.72		1.634703	False											6	1857.3	14.33039	24.94658	9458.266	0.301196	5.092481
51	5	MMP13	TGFb_0.5_H_3	-1	30.81265	789.9344	750.8688	-39.06561	0.9989231	27472.85		1.553003	False											3	1897.536	16.84503	32.8362	5397.516	0.4850421	2.844487
51	6	MMP2	TGFb_0.5_H_3	-1	20.87373	789.3279	752.2295	-37.09839	0.9994277	176605		1.657134	False											7	2031.026	12.82232	23.2739	8854.22	0.7686364	4.359481
51	7	PDGFA	TGFb_0.5_H_3	-1	32.9473	824.0984	749.5574	-74.54102	0.9991044	57468.78		1.568932	False											4	1933.168	18.80234	34.24342	12426.57	0.2270088	6.428088
51	8	THBS2	TGFb_0.5_H_3	-1	23.02629	807.5246	767.6885	-39.83606	0.999815	45393.25		1.612361	False											6	2023.598	13.58143	24.83509	9415.908	0.3950968	4.653054
51	9	FBN1	TGFb_0.5_H_3	-1	21.81248	832.6721	824.541	-8.131165	0.9998548	22552.43		1.687183	False											8	1748.176	14.09961	23.49018	7145.382	0.4200786	4.087335
51	10	FN1	TGFb_0.5_H_3	-1	17.87949	810.0164	809.3771	-0.6393433	0.9998155	48275.85		1.633959	False											8	1686.066	10.69677	19.7998	8744.857	0.382576	5.186545
51	11	GADD45B	TGFb_0.5_H_3	-1	28.11051	839.7377	854.7869	15.04913	0.99971	21472.09		1.574234	False											4	1647.915	15.89163	29.84887	6988.597	0.3680464	4.240871
51	12	HAS2	TGFb_0.5_H_3	-1	27.41466	792.7377	795.1803	2.442566	0.9998316	39450.81		1.716252	False											10	2196.343	18.25774	29.51767	8950.314	0.8108508	4.075099
51	13	SERPINE2	TGFb_0.5_H_3	-1	25.15792	806.9836	813.9508	6.967224	0.9995007	16526.44		1.666479	False											7	1914.615	15.76591	27.41259	4320.961	0.7784981	2.25683
51	14	SKIL	TGFb_0.5_H_3	-1	26.95542	799.918	812.1147	12.19672	0.9996973	85509.17		1.681112	False											8	2084.021	17.17781	29.33071	9323.344	0.9314919	4.473729
51	15	SMAD7	TGFb_0.5_H_3	-1	29.59808	825.082	843.5246	18.44263	0.9998526	20485.31		1.619363	False											6	1980.49	17.92279	31.05958	10284.54	0.3187833	5.192928
51	16	TGFB1	TGFb_0.5_H_3	-1	25.44973	822.8361	836	13.16394	0.9998779	27004.66		1.615228	False											7	1820.58	15.00892	27.61815	8549.583	0.6172443	4.696076
51	17	VEGFA	TGFb_0.5_H_3	-1	26.97776	780.0328	790.2951	10.26233	0.9998206	52203.64		1.704455	False											8	2223.135	17.58004	29.58514	9348.88	1.202134	4.205268
51	18	IL1A	TGFb_0.5_H_3												CurveFitFailed
51	19	ACTA2	TGFb_0.5_H_3	-1	25.62831	826.7213	834.2951	7.573792	0.9998053	29686.73		1.606917	False											6	1802.005	14.98819	27.68724	7617.811	0.5438907	4.227408
51	20	ATP6AP1	TGFb_0.5_H_3	-1	25.23939	804.7049	810.8361	6.131165	0.9998477	44704.26		1.700949	False											5	1745.779	16.55684	27.15802	9117.489	0.6259906	5.22259
51	21	BGN	TGFb_0.5_H_3	-1	26.53645	804.3279	731.082	-73.24591	0.9997547	89646.17		1.589218	False											9	2201.242	14.93622	29.60537	10415.15	1.170032	4.731487
51	22	IL6	TGFb_0.5_H_3	-1	29.71953	838.8361	838.3115	-0.5245972	0.999847	31338.57		1.641577	False											5	1968.272	18.42868	31.32813	10932.97	0.4116615	5.554605
51	23	ITGA2	TGFb_0.5_H_3	-1	27.4889	834.541	792.5082	-42.03278	0.9998497	25962.05		1.604044	False											3	1680.335	16.12512	29.33737	8779.697	0.4551868	5.22497
51	24	JUNB	TGFb_0.5_H_3	-1	26.78133	840.9672	832.2787	-8.688538	0.9997239	48954.11		1.633852	False											2	1841.804	16.23276	28.83297	8133.767	0.6051642	4.416197
51	25	LOXL1	TGFb_0.5_H_3	-1	24.43073	815.4426	787.6558	-27.78687	0.9998749	27132.99		1.676011	False											5	1690.89	15.66077	26.09322	8500.937	0.4320492	5.027492
51	26	TGFBR2	TGFb_0.5_H_3	-1	24.15538	842.918	832.3771	-10.54095	0.9998254	49039.37		1.780538	False											6	1824.179	17.2094	25.98206	8589.842	0.6816509	4.70888
51	27	COL5A1	TGFb_0.5_H_3	-1	28.24175	796.8197	806.2951	9.475403	0.9999003	19224.8		1.503633	False											5	1748.003	14.13733	30.7917	9587.127	0.5956162	5.484616
51	28	DCN	TGFb_0.5_H_3	-1	19.31991	825.3771	842.3934	17.01636	0.9981095	411911.2		1.907943	False											9	1813.561	15.48227	20.67569	7500.645	0.4468123	4.135866
51	29	ELN	TGFb_0.5_H_3	-1	30.91082	816.4262	812.459	-3.967163	0.9997089	35019.47		1.595171	False											5	2115.307	18.20418	32.29082	11831.2	0.2701955	5.593134
51	30	ETS1	TGFb_0.5_H_3	-1	27.36088	801.2951	811.7377	10.44263	0.9999328	15978.19		1.639159	False											5	2208.489	16.64621	29.58954	9357.249	0.7313538	4.236946
51	31	CDKN2A	TGFb_0.5_H_3	-1	26.7801	815.459	816.4918	1.032776	0.9998714	30007.62		1.678523	False											5	2136.924	17.15497	28.72074	9155.708	0.6200234	4.284526
51	32	PSMD14	TGFb_0.5_H_3	-1	26.56978	800	811.0164	11.01642	0.9998881	23109.85		1.734732	False											4	2018.256	18.19958	28.24313	8605.255	0.5399883	4.263709
51	33	RARA	TGFb_0.5_H_3	-1	28.03985	804.6721	812.5246	7.852478	0.9998172	24919.46		1.527421	False											5	1731.118	14.79713	29.78864	9998.174	0.3063677	5.775558
51	34	RHOB	TGFb_0.5_H_3	-1	25.59016	816.6229	820.2951	3.67218	0.9998109	29627.3		1.735398	False											9	1848.937	17.25236	28.0322	6864.711	1.115476	3.712789
51	35	TIMP3	TGFb_0.5_H_3	-1	22.27835	822.3607	829.4262	7.065552	0.9995617	168555		1.711679	False											10	2118.885	14.66568	24.40374	9806.128	0.737334	4.627965
51	36	PPP3CA	TGFb_0.5_H_3	-1	25.12559	807.7377	826.9344	19.19672	0.9996406	63368.45		1.761586	False											6	1697.911	17.41463	27.46928	6926.264	1.087485	4.079286
51	37	CDKN2B	TGFb_0.5_H_3	-1	31.50108	808.459	814.3279	5.868835	0.9997481	25383.11		1.530853	False											8	2110.003	17.24525	32.31791	38118.36	0.05172642	18.06555
51	38	COL1A2	TGFb_0.5_H_3	-1	21.28973	793.1639	797.6558	4.491821	0.9997882	44565.74		1.596576	False											6	1873.568	12.11281	23.73446	7824.578	0.6535956	4.176297
51	39	COL4A1	TGFb_0.5_H_3	-1	26.84038	791.918	805.0328	13.11475	0.9997237	48056.64		1.557169	False											4	1561.749	14.8071	28.52183	9888.791	0.3099784	6.331868
51	40	MMP1	TGFb_0.5_H_3	-1	22.70367	769.7213	779.0492	9.327881	0.9993657	216012		1.724789	False											5	1842.144	15.37573	24.22475	9931.702	0.3981004	5.391382
51	41	MMP14	TGFb_0.5_H_3	-1	22.244	760.9672	769.2623	8.295044	0.9996629	58938.56		1.625606	False											3	1489.01	13.2884	24.18614	7273.981	0.4672969	4.885113
51	42	NOX4	TGFb_0.5_H_3												CurveFitFailed
51	43	PMEPA1	TGFb_0.5_H_3	-1	29.16846	767.2459	785.4754	18.22949	0.9998438	21360.11		1.549719	False											5	1798.343	15.78223	31.38685	8614.394	0.5550045	4.790184
51	44	TIMP1	TGFb_0.5_H_3	-1	20.18692	786.7705	793.6229	6.852417	0.9998428	73707.95		1.680281	False											3	2097.131	12.82122	22.1699	10837.63	0.5455898	5.167834
51	45	FGF2	TGFb_0.5_H_3	-1	27.69005	767.3771	777.5738	10.19672	0.999851	26144.49		1.648228	False											5	2025.564	17.05719	29.86129	8233.828	0.7183592	4.064956
51	46	FOSB	TGFb_0.5_H_3												CurveFitFailed
51	47	GUSB	TGFb_0.5_H_3	-1	27.16972	763.1803	772.2459	9.065613	0.9996209	44270.29		1.662118	False											3	1683.99	16.9021	29.69326	6358.023	1.000022	3.775571
51	48	ID1	TGFb_0.5_H_3	-1	27.91459	742.0328	755.7705	13.73773	0.9998772	18395.82		1.545994	False											5	1715.742	15.0971	29.81139	9248.058	0.3900962	5.390121
51	49	SKI	TGFb_0.5_H_3	-1	24.48632	740.1312	742.8525	2.721313	0.9991486	235799.3		1.717376	False											4	1629.723	16.34271	26.38611	8576.552	0.6319565	5.262582
51	50	SMAD3	TGFb_0.5_H_3	-1	25.16196	747.3115	758.7541	11.44263	0.9999283	30026.6		1.674067	False											5	1927.675	15.97746	27.18769	10762.57	0.6440604	5.583188
51	51	SPARC	TGFb_0.5_H_3	-1	22.22322	759.8853	778.8033	18.91803	0.9997551	57326.88		1.555633	False											9	1761.895	12.01435	24.40825	8848.731	0.4520129	5.022282
51	52	TGFBR1	TGFb_0.5_H_3	-1	28.05867	745.9672	759.3771	13.40985	0.9997227	61310.5		1.648793	False											7	1690.407	17.29164	30.26327	8710.734	0.745999	5.153039
51	53	VIM	TGFb_0.5_H_3	-1	17.63855	743.5246	753.082	9.557373	0.9998726	34546.09		1.699092	False											9	1749.907	11.40125	19.52503	8426.837	0.465927	4.81559
51	54	TP53BP1	TGFb_0.5_H_3	-1	24.78765	775.4426	789.0984	13.65576	0.9999312	18875.08		1.742909	False											11	1683.221	16.83107	27.21118	8206.92	1.104184	4.875724
51	55	ADAMTS1	TGFb_0.5_H_3	-1	27.02501	759.8361	776.2459	16.40985	0.9997537	26687.59		1.516823	False											6	1636.113	13.91189	29.09923	7844.975	0.4025828	4.794885
51	56	B2M	TGFb_0.5_H_3	-1	20.9192	751.6721	758.0492	6.377075	0.9998888	42472.99		1.617099	False											14	1701.555	12.24719	23.22537	9698.105	0.616598	5.699556
51	57	BHLHE40	TGFb_0.5_H_3	-1	28.77433	768.3934	778.7213	10.32788	0.999926	9557.811		1.567613	False											8	1664.08	15.8839	31.29011	7531.928	0.753314	4.526181
51	58	ITGA1	TGFb_0.5_H_3	-1	28.07438	761	770.1803	9.180298	0.9998076	20792.44		1.711955	False											7	1759.562	18.39748	30.94062	6163.568	1.522512	3.502898
51	59	JUN	TGFb_0.5_H_3	-1	25.0196	753.6885	771.0164	17.32788	0.9998528	37367.1		1.638421	False											10	1787.08	15.0688	27.63627	8351.898	0.9622126	4.67349
51	60	LARP6	TGFb_0.5_H_3	-1	24.84597	800.4918	810.5082	10.01636	0.9998698	26630.96		1.658371	False											8	1621.958	15.47055	26.91612	7820.032	0.6371336	4.821354
51	61	LOXL2	TGFb_0.5_H_3	-1	27.27228	766.8525	770.2787	3.426208	0.9999077	27500.29		1.605316	False											11	1461.383	15.97007	29.26597	10238.72	0.5272256	7.006184
51	62	THBS1	TGFb_0.5_H_3	-1	22.49476	764.4754	776.8361	12.36066	0.9999201	18468.96		1.635118	False											17	1714.344	13.48303	24.92616	7815.105	0.7706143	4.558656
51	63	CTGF	TGFb_0.5_H_3	-1	28.60378	742.4099	747.4918	5.08197	0.9993495	113996.1		1.670931	False											7	1395.747	18.4079	30.08308	9106.462	0.3748403	6.524437
51	64	EGR2	TGFb_0.5_H_3												CurveFitFailed
51	65	ENG	TGFb_0.5_H_3	-1	24.80847	717.1312	711.4262	-5.704956	0.9997329	38195.39		1.561925	False											13	1632.875	13.63035	26.85598	7621.472	0.4445174	4.667517
51	66	FBLN1	TGFb_0.5_H_3	-1	19.66664	707.1147	683.0328	-24.08197	0.9998519	62990.45		1.617309	False											7	1426.871	11.54091	21.71391	10244.13	0.4548953	7.179438
51	67	PPIA	TGFb_0.5_H_3	-1	22.28468	696.6885	660.541	-36.14758	0.9998113	81918.64		1.658395	False											5	1353.651	13.79017	24.48572	9750.715	0.6746064	7.203272
51	68	PTEN	TGFb_0.5_H_3	-1	25.23687	691.6558	655.9344	-35.72131	0.9987262	236408.6		1.743474	False											3	1300.509	17.1968	27.5147	6724.28	0.982644	5.170498
51	69	RARG	TGFb_0.5_H_3	-1	25.09278	676.1312	639.082	-37.04919	0.9998654	40686.03		1.59635	False											5	1482.208	14.31365	27.74652	8907.415	0.8619288	6.009559
51	70	SERPINE1	TGFb_0.5_H_3	-1	25.08237	692.6066	657.2787	-35.32788	0.999894	23856.45		1.615161	False											7	1218.657	14.8525	27.01975	8317.056	0.488893	6.824772
51	71	VCAN	TGFb_0.5_H_3	-1	24.5612	696.9508	682.2295	-14.72131	0.9984677	334952.8		1.718203	False											9	1444.607	16.30125	26.79115	7350.928	0.870306	5.088531
52	0	CAV1	Control_24_H_3	-1	21.52741	732.3279	651.5574	-80.77051	0.9997485	71129.82		1.650691	False											3	2203.259	13.12103	24.00431	8776.632	0.8196775	3.983477
52	1	IL1B	Control_24_H_3												CurveFitFailed
52	2	COL1A1	Control_24_H_3	-1	22.07725	768.8525	703.7213	-65.13116	0.9998994	49353.99		1.638401	False											3	2049.223	13.38331	24.07137	11504.56	0.5131692	5.614107
52	3	COL2A1	Control_24_H_3												CurveFitFailed
52	4	LTBP2	Control_24_H_3	-1	23.51664	755.3934	708.9672	-46.42621	0.9998229	63228.55		1.622349	False											5	2059.797	14.13828	25.09625	11755.51	0.315032	5.707119
52	5	MMP13	Control_24_H_3	-1	30.80792	782.5574	745.6393	-36.91803	0.9996935	6879.413		1.43987	False											3	1875.245	13.55914	35.05315	4657.658	1.334764	2.48376
52	6	MMP2	Control_24_H_3	-1	20.50979	785.5082	755.8853	-29.62292	0.999436	171403.1		1.668353	False											11	2008.901	12.78289	22.79591	8823.248	0.7122479	4.392078
52	7	PDGFA	Control_24_H_3	-1	30.92216	824.541	735.0656	-89.4754	0.9998853	15154.29		1.546009	False											4	1910.267	16.75108	32.9002	10313.27	0.4532917	5.398863
52	8	THBS2	Control_24_H_3	-1	22.57076	802.5901	782.2951	-20.29504	0.9998717	32468.16		1.656487	False											6	2003.899	14.1388	24.12886	9614.073	0.3347217	4.797684
52	9	FBN1	Control_24_H_3	-1	21.64374	807.6066	767.7377	-39.86884	0.9998243	26827.63		1.674772	False											5	1668.933	13.77756	23.35717	7038.18	0.4187709	4.217173
52	10	FN1	Control_24_H_3	-1	18.22767	801.082	807.3771	6.295105	0.9998816	34295.39		1.583724	False											7	1672.526	10.13356	20.58208	8859.204	0.4958783	5.296902
52	11	GADD45B	Control_24_H_3	-1	28.00315	817.4918	821.1312	3.639343	0.9998932	8751.069		1.579835	False											4	1654.213	15.99827	29.62308	7515.088	0.3258049	4.543
52	12	HAS2	Control_24_H_3	-1	28.45815	800.6066	807.4426	6.83606	0.999901	22042.38		1.717643	False											5	2214.603	19.05464	30.42014	9252.47	0.7228602	4.177936
52	13	SERPINE2	Control_24_H_3	-1	26.4882	828.3771	832.7541	4.377014	0.9997318	8434.584		1.611668	False											3	1917.481	15.46037	29.06992	4373.591	0.8840997	2.280904
52	14	SKIL	Control_24_H_3	-1	26.42137	790.1803	800.2787	10.09839	0.9995779	128871.2		1.733567	False											2	2107.315	17.93734	28.42487	9573.66	0.7585565	4.543061
52	15	SMAD7	Control_24_H_3	-1	30.46335	815.0492	826.0656	11.01636	0.999814	24291.55		1.589194	False											3	1990.046	17.64461	32.14994	10161.56	0.3861231	5.106191
52	16	TGFB1	Control_24_H_3	-1	25.77444	802.1475	795.2131	-6.934387	0.9998617	33307.68		1.595713	False											3	1830.373	14.78049	28.10284	8883.107	0.6705903	4.853168
52	17	VEGFA	Control_24_H_3	-1	27.1495	816.3934	834.8361	18.44263	0.9997837	62516.25		1.715044	False											7	2188.663	17.94131	29.60133	9373.761	1.092968	4.282871
52	18	IL1A	Control_24_H_3												CurveFitFailed
52	19	ACTA2	Control_24_H_3	-1	25.87089	810.6721	826.2623	15.59015	0.9997989	32104.96		1.559302	False											2	1788.762	14.0456	28.47025	7589.148	0.7348133	4.242682
52	20	ATP6AP1	Control_24_H_3	-1	25.24354	784.6229	800.459	15.83612	0.9998265	52150.98		1.712664	False											5	1786.222	16.79389	27.10238	9246.83	0.6077455	5.176754
52	21	BGN	Control_24_H_3	-1	26.43203	812.9836	711.4426	-101.541	0.9999242	30658.7		1.600096	False											6	2231.73	15.14684	29.23061	10964.92	1.001271	4.913193
52	22	IL6	Control_24_H_3	-1	28.47817	839.7213	789.7049	-50.01642	0.9999142	21525.07		1.584553	False											4	1914.33	16.15733	30.74381	10177.05	0.646526	5.316247
52	23	ITGA2	Control_24_H_3	-1	28.101	802.9672	815.4754	12.50818	0.9998602	24818.19		1.614142	False											7	1703.92	16.67481	30.05277	8736.688	0.5298914	5.127405
52	24	JUNB	Control_24_H_3	-1	27.67365	801.9016	716.8688	-85.03278	0.99982	32993.97		1.611674	False											6	1846.333	16.32277	29.73978	8669.208	0.5821726	4.695364
52	25	LOXL1	Control_24_H_3	-1	24.5862	800.7377	797.2951	-3.442627	0.9998169	37126.6		1.692902	False											7	1713.992	16.09048	26.19307	8288.816	0.4268075	4.835972
52	26	TGFBR2	Control_24_H_3	-1	24.60354	852.541	843.0656	-9.475403	0.9998547	44078.21		1.724207	False											5	1829.035	16.4656	26.73217	8899.157	0.8067489	4.865492
52	27	COL5A1	Control_24_H_3	-1	28.73942	785.5738	802.1803	16.60651	0.9998596	25670.35		1.494326	False											4	1762.383	14.11243	31.59358	9217.411	0.7258539	5.230085
52	28	DCN	Control_24_H_3	-1	19.17064	842.7213	851.0984	8.377075	0.9972138	711543.1		1.867898	False											5	1843.348	14.76309	20.75091	7858.995	0.5514892	4.263436
52	29	ELN	Control_24_H_3	-1	32.60055	829.6558	832.0656	2.40979	0.9995229	37239.76		1.556545	False											8	2082.932	17.96592	34.56559	9574.063	0.4792366	4.596437
52	30	ETS1	Control_24_H_3	-1	26.97318	822.2951	825.7541	3.458984	0.999936	15137.95		1.639625	False											9	2182.272	16.43146	29.14136	9278.683	0.6889914	4.251845
52	31	CDKN2A	Control_24_H_3	-1	27.49008	787.0984	802.5246	15.42621	0.9998866	24330.08		1.633708	False											8	2126.947	16.58532	29.81998	8891.788	0.7869968	4.18054
52	32	PSMD14	Control_24_H_3	-1	26.98502	787.1475	805.4099	18.26233	0.9998828	23586.19		1.722764	False											4	2024.797	18.21415	28.76679	8539.024	0.5947915	4.217225
52	33	RARA	Control_24_H_3	-1	28.59258	798.3279	800.9672	2.639343	0.9999335	8360.739		1.525825	False											6	1717.422	15.07359	30.30901	10107	0.2975713	5.884981
52	34	RHOB	Control_24_H_3	-1	25.60475	831.0492	845.4754	14.42621	0.9997393	38127.41		1.704252	False											7	1825.332	16.61061	28.41553	6621.924	1.375498	3.627792
52	35	TIMP3	Control_24_H_3	-1	22.88704	803.9016	823.6721	19.77051	0.9996575	135853.6		1.755076	False											5	2129.418	15.84027	24.81612	9966.898	0.6930949	4.680573
52	36	PPP3CA	Control_24_H_3	-1	24.79229	789.8853	803.2787	13.39343	0.9997138	53259.32		1.743622	False											5	1674.488	16.8295	27.28149	7013.491	1.169293	4.188439
52	37	CDKN2B	Control_24_H_3	-1	31.17946	815.8525	838.3279	22.4754	0.9998404	19449.54		1.534349	False											5	2102.346	16.98508	32.28738	19904.81	0.1294084	9.467904
52	38	COL1A2	Control_24_H_3	-1	21.84511	805.3279	812.541	7.213074	0.9997951	42498.23		1.553179	False											2	1850.27	11.61352	24.85439	7698.729	0.8678517	4.160868
52	39	COL4A1	Control_24_H_3	-1	27.13892	804.1639	819.9836	15.81964	0.9997946	33694.9		1.551232	False											4	1592.97	14.82037	28.90242	9568.568	0.3365309	6.006748
52	40	MMP1	Control_24_H_3	-1	25.33584	783.918	778.0492	-5.868835	0.9997485	59014.32		1.636688	False											6	1957.228	15.44018	27.21219	9133.862	0.4962303	4.666733
52	41	MMP14	Control_24_H_3	-1	22.57269	781.0164	793.6558	12.63934	0.9996359	66368.88		1.614024	False											2	1504.325	13.2692	24.60589	7398.653	0.4978828	4.918255
52	42	NOX4	Control_24_H_3												CurveFitFailed
52	43	PMEPA1	Control_24_H_3	-1	28.94247	781.0492	794.459	13.40985	0.9998557	18812.57		1.573565	False											5	1792.064	16.32302	30.78497	8894.409	0.4197695	4.963221
52	44	TIMP1	Control_24_H_3	-1	20.46416	773.4918	780	6.508179	0.9996935	137224.8		1.663051	False											3	2117.202	12.69311	22.66447	10488.55	0.6457973	4.953967
52	45	FGF2	Control_24_H_3	-1	27.95554	750.8197	767.0164	16.19672	0.9998092	34556.94		1.682307	False											6	2009.766	18.00284	29.90734	8431.67	0.6469802	4.195349
52	46	FOSB	Control_24_H_3												CurveFitFailed
52	47	GUSB	Control_24_H_3	-1	27.24758	753.0984	750.8688	-2.229553	0.9998293	22235.49		1.617536	False											6	1696.478	15.96128	30.16528	6652.044	1.174686	3.92109
52	48	ID1	Control_24_H_3	-1	29.23505	748.9508	765.2459	16.2951	0.9998433	18998.88		1.527871	False											9	1741.611	15.35028	31.31941	8877.476	0.451466	5.097277
52	49	SKI	Control_24_H_3	-1	24.60091	751.3771	762.2131	10.83606	0.9991816	221955		1.703151	False											11	1634.804	16.14935	26.56263	8539.692	0.6488304	5.22368
52	50	SMAD3	Control_24_H_3	-1	24.5359	757.6721	771.9344	14.26233	0.9999002	41879.06		1.652403	False											8	1895.467	15.1165	26.76779	10519.33	0.7212936	5.549729
52	51	SPARC	Control_24_H_3	-1	23.04672	758.2623	772.7213	14.45905	0.9998744	25924.02		1.569875	False											13	1714.027	12.74594	25.19106	8333.998	0.4763669	4.862234
52	52	TGFBR1	Control_24_H_3	-1	26.52207	742.9672	750.8033	7.83606	0.9996116	106508.9		1.688579	False											2	1692.301	17.19106	28.43002	9177.312	0.6141133	5.422978
52	53	VIM	Control_24_H_3	-1	17.76646	750	766.5574	16.55737	0.999789	56035.71		1.680368	False											8	1737.69	11.21931	19.76976	8300.176	0.5001517	4.776558
52	54	TP53BP1	Control_24_H_3	-1	24.88302	743.3115	752.2951	8.983643	0.9998798	33307.43		1.728345	False											13	1656.616	16.5857	27.54122	8166.351	1.289967	4.929537
52	55	ADAMTS1	Control_24_H_3	-1	27.63226	761.6066	779.2131	17.60657	0.99968	30131.54		1.492452	False											6	1589.635	13.63912	29.8808	7597.801	0.4319101	4.779587
52	56	B2M	Control_24_H_3	-1	20.56078	786.2787	806.2787	20	0.9999305	23882		1.637419	False											8	1687.959	12.35685	22.79898	9178.348	0.6151607	5.437542
52	57	BHLHE40	Control_24_H_3	-1	28.92496	774.9016	798.6558	23.75415	0.9996431	44276.32		1.606691	False											3	1717.946	16.94629	31.07283	7604.578	0.6322723	4.426552
52	58	ITGA1	Control_24_H_3	-1	28.58525	787.918	800.1147	12.19672	0.9997496	24513.91		1.713684	False											10	1771.365	18.79384	31.37653	6058.653	1.455501	3.420331
52	59	JUN	Control_24_H_3	-1	25.2732	762.4262	727.7213	-34.7049	0.9997379	79389.6		1.61144	False											8	1854.218	14.68676	28.03055	9124.612	0.9859242	4.921003
52	60	LARP6	Control_24_H_3	-1	25.17461	772.6885	790.5082	17.81964	0.9999117	18376.14		1.639193	False											11	1624.043	15.2604	27.46495	7824.636	0.7393453	4.817997
52	61	LOXL2	Control_24_H_3	-1	27.76991	760.1639	775.0328	14.86884	0.9999208	22931.27		1.604376	False											5	1465.025	16.26199	29.7311	10409.16	0.5144376	7.105103
52	62	THBS1	Control_24_H_3	-1	23.25243	750.4099	767.7541	17.34424	0.9998938	24439.35		1.659676	False											12	1721.411	14.42416	25.48524	7898.292	0.7157797	4.588265
52	63	CTGF	Control_24_H_3	-1	29.22516	739.541	746.918	7.377075	0.9996395	47628.53		1.595057	False											6	1325.808	16.97703	31.06578	8237.182	0.4543785	6.212951
52	64	EGR2	Control_24_H_3												CurveFitFailed
52	65	ENG	Control_24_H_3	-1	25.28832	724.541	728.9344	4.393494	0.999857	19210.53		1.56825	False											11	1677.81	14.04351	27.28713	7567.95	0.4405152	4.510612
52	66	FBLN1	Control_24_H_3	-1	19.47347	740.0164	719.8033	-20.21313	0.9994392	261582.7		1.603245	False											7	1444.061	11.19625	21.60227	10673.48	0.4628855	7.391291
52	67	PPIA	Control_24_H_3	-1	22.64403	710.459	686.8197	-23.63934	0.9997733	103203.6		1.613702	False											9	1336.389	13.18154	25.22385	9915.525	0.8124614	7.419642
52	68	PTEN	Control_24_H_3	-1	25.20647	691.7705	660.8033	-30.96722	0.9989946	201494.1		1.732674	False											10	1297.357	16.94025	27.64198	6893.131	1.094219	5.31321
52	69	RARG	Control_24_H_3	-1	25.02877	694.9508	655.5738	-39.37701	0.9998713	37120.64		1.601565	False											7	1480.812	14.36105	27.74878	8638.243	0.9217948	5.83345
52	70	SERPINE1	Control_24_H_3	-1	26.94793	684.7869	657.1147	-27.67212	0.9998423	32643.37		1.601113	False											9	1212.517	15.70751	28.88102	8634.439	0.4857661	7.121088
52	71	VCAN	Control_24_H_3	-1	25.02266	663.5574	659.1312	-4.426208	0.999604	84147.9		1.722065	False											6	1399.987	16.74553	27.06305	7425.231	0.7439621	5.303787
53	0	CAV1	Control_1_H_3	-1	21.19868	709.3607	649.8853	-59.4754	0.9996577	108513.9		1.639392	False											2	2020.888	12.71017	23.81022	8955.906	0.8723949	4.43167
53	1	IL1B	Control_1_H_3												CurveFitFailed
53	2	COL1A1	Control_1_H_3	-1	22.06376	774.8688	710.5574	-64.31146	0.9998573	65147.53		1.588451	False											2	2004.836	12.43577	24.49951	10947.19	0.6458905	5.460394
53	3	COL2A1	Control_1_H_3												CurveFitFailed
53	4	LTBP2	Control_1_H_3	-1	23.62983	787.7705	745.8361	-41.93445	0.9997675	79841.62		1.586007	False											4	1981.571	13.48386	25.39379	11502.94	0.3454823	5.804962
53	5	MMP13	Control_1_H_3	-1	29.88125	775.5738	734.3115	-41.26233	0.9995584	13467.65		1.531375	False											2	1860.948	15.69311	32.28019	5197.953	0.6118377	2.793174
53	6	MMP2	Control_1_H_3	-1	20.93468	794.459	665.6229	-128.8361	0.9988028	355223.6		1.646767	False											5	1982.103	12.69896	23.34599	8717.198	0.7512647	4.397954
53	7	PDGFA	Control_1_H_3	-1	31.83845	807.8361	771.7705	-36.06555	0.9995219	34174.34		1.528815	False											3	1864.89	16.77691	33.95364	8545.794	0.4915383	4.582466
53	8	THBS2	Control_1_H_3	-1	22.86096	809.4754	778.4426	-31.03278	0.9998893	26597.35		1.655196	False											1	1963.61	14.30568	24.41836	9416.471	0.3365972	4.795489
53	9	FBN1	Control_1_H_3	-1	21.65494	796.0984	693.1967	-102.9017	0.9984856	258336.5		1.764786	False											4	1730.713	15.35715	22.94451	7627.252	0.3087276	4.407
53	10	FN1	Control_1_H_3	-1	18.01863	810.6066	801.8197	-8.786865	0.9997619	73259.28		1.582769	False											6	1640.803	10.00714	20.31804	9178.398	0.4619712	5.593844
53	11	GADD45B	Control_1_H_3	-1	28.10877	824.0492	709.5246	-114.5246	0.9997247	24372.14		1.613742	False											5	1637.471	16.98944	29.33463	9004.2	0.210721	5.498845
53	12	HAS2	Control_1_H_3	-1	27.11108	798.082	805.4099	7.327881	0.9999145	21121.9		1.696498	False											9	2142.138	17.64703	29.27406	9074.624	0.8092979	4.236245
53	13	SERPINE2	Control_1_H_3	-1	25.44825	788.2459	799.4754	11.22949	0.9997855	7229.423		1.632975	False											3	1877.693	15.28648	27.84165	4358.999	0.7963675	2.321465
53	14	SKIL	Control_1_H_3	-1	26.79175	803.8525	812.459	8.606567	0.999638	112443.7		1.689815	False											7	2089.612	17.22423	29.2179	9551.423	0.9934434	4.570908
53	15	SMAD7	Control_1_H_3	-1	29.10418	800.6885	810.9344	10.24591	0.9998704	21933.47		1.617664	False											7	1977.828	17.58732	30.54387	11009.8	0.3042791	5.56661
53	16	TGFB1	Control_1_H_3	-1	25.50624	816.3934	838.7049	22.31146	0.999894	25979.33		1.606472	False											4	1825.512	14.8491	27.76486	8880.206	0.6508536	4.864501
53	17	VEGFA	Control_1_H_3	-1	27.41958	831.7377	843.2131	11.4754	0.9997499	76006.74		1.696616	False											8	2214.456	17.72852	30.00449	9628.241	1.163447	4.347905
53	18	IL1A	Control_1_H_3												CurveFitFailed
53	19	ACTA2	Control_1_H_3	-1	26.31211	799.1312	815.5901	16.45898	0.9998224	28971.15		1.603774	False											6	1801.24	15.34402	28.35289	8008.232	0.5374027	4.445954
53	20	ATP6AP1	Control_1_H_3	-1	25.30265	798.1967	767.7869	-30.40985	0.9999058	27893.33		1.709885	False											11	1733.943	16.80293	27.11189	9252.949	0.5731218	5.336362
53	21	BGN	Control_1_H_3	-1	26.84966	805.7705	814.9836	9.213074	0.9998854	37371.7		1.610937	False											1	2222.288	15.62313	29.6039	10134.06	1.012969	4.560192
53	22	IL6	Control_1_H_3	-1	28.30579	800.1312	811.5246	11.39343	0.9998837	26962.4		1.616053	False											2	1914.011	16.7987	30.37898	9730.865	0.6015567	5.084016
53	23	ITGA2	Control_1_H_3	-1	28.10568	824.9344	833.5246	8.590149	0.9999512	13087.58		1.600952	False											7	1782.84	16.3793	30.10148	10502.49	0.5299382	5.890875
53	24	JUNB	Control_1_H_3	-1	27.72617	820	779.4426	-40.55737	0.9998811	19147.3		1.596153	False											9	1826.424	15.91754	30.16026	7888.639	0.763835	4.319172
53	25	LOXL1	Control_1_H_3	-1	24.68072	879.7541	860.0656	-19.68854	0.999781	38931.78		1.679555	False											2	1658.257	15.90289	26.31241	7897.345	0.4237422	4.762438
53	26	TGFBR2	Control_1_H_3	-1	24.46702	824.541	834.9344	10.39349	0.9998876	32517.1		1.718396	False											7	1845.7	16.23289	26.72258	8662.155	0.889349	4.693154
53	27	COL5A1	Control_1_H_3	-1	28.63801	806.7213	823.1803	16.45898	0.9998758	22201.77		1.497463	False											1	1760.76	14.14294	31.44781	9113.743	0.7114201	5.176028
53	28	DCN	Control_1_H_3	-1	19.79435	819.7213	803.6885	-16.03278	0.9977505	575059.2		1.851593	False											2	1817.865	15.04307	21.3846	7889.904	0.5490621	4.340205
53	29	ELN	Control_1_H_3	-1	31.38608	847.8853	866.3934	18.50818	0.9996814	32138.2		1.57455	False											4	2079.31	17.81948	33.10923	10031.67	0.389304	4.824519
53	30	ETS1	Control_1_H_3	-1	27.34333	823.7541	831.6393	7.885254	0.9998501	31401		1.618928	False											4	2113.947	16.18183	29.7072	8835.105	0.77109	4.179436
53	31	CDKN2A	Control_1_H_3	-1	26.90047	850.4099	772.0984	-78.31146	0.9998283	40490.7		1.695391	False											4	2115.207	17.60309	28.73948	9227.036	0.5869732	4.362239
53	32	PSMD14	Control_1_H_3	-1	26.97935	865.7213	873.918	8.196716	0.9998915	20736.88		1.730168	False											7	2010.779	18.39068	28.67448	8432.933	0.5512347	4.193864
53	33	RARA	Control_1_H_3	-1	28.43824	824	848.0328	24.03278	0.9999295	8623.428		1.520014	False											4	1698.978	14.83464	30.21201	9796.462	0.3086683	5.76609
53	34	RHOB	Control_1_H_3	-1	25.47467	811.3115	836.0984	24.78693	0.9996303	54077.68		1.703118	False											6	1803.045	16.50589	28.27316	6593.366	1.355167	3.656795
53	35	TIMP3	Control_1_H_3	-1	22.64851	811.4099	800.4918	-10.91803	0.9997301	126345.4		1.705498	False											11	1990.832	14.81866	24.77036	10552.96	0.7290011	5.300776
53	36	PPP3CA	Control_1_H_3	-1	25.40487	820.9016	827.6066	6.704956	0.9997988	42872.52		1.7852	False											4	1473.127	18.08595	27.55379	7296.921	0.9706274	4.953355
53	37	CDKN2B	Control_1_H_3	-1	32.55592	794.3934	804.8688	10.4754	0.9995555	39418.02		1.525644	False											7	2091.431	17.48438	33.73845	18468.64	0.1518475	8.830626
53	38	COL1A2	Control_1_H_3	-1	21.87458	806.2787	815.2131	8.934448	0.9998603	28507.39		1.554782	False											7	1873.162	11.65674	24.88714	7645.694	0.8765842	4.081704
53	39	COL4A1	Control_1_H_3	-1	26.9982	807.0164	817.8688	10.85242	0.9994562	90234.31		1.534936	False											5	1553.858	14.36803	28.82078	9708.419	0.3341952	6.247946
53	40	MMP1	Control_1_H_3	-1	22.9354	808.1967	818.6721	10.4754	0.9994906	122626.8		1.743555	False											10	1921.81	15.86722	24.4053	8730.596	0.394942	4.542902
53	41	MMP14	Control_1_H_3	-1	22.45784	783.0328	801.3279	18.2951	0.9997144	48997.34		1.651957	False											5	1484.237	13.92848	24.19284	7355.381	0.4097608	4.955664
53	42	NOX4	Control_1_H_3	-1	31.31541	803.2459	803.7213	0.4754028	0.9993055	146315.5		1.716104	False											7	1963.533	20.756	33.87338	9319.325	1.261441	4.746202
53	43	PMEPA1	Control_1_H_3	-1	30.44388	815.4262	822.541	7.114746	0.9998816	12380.21		1.538648	False											9	1761.024	16.14495	32.94975	7948.51	0.6923759	4.513572
53	44	TIMP1	Control_1_H_3	-1	20.53114	778.4918	791.4918	13	0.9997581	113417.5		1.624238	False											10	2096.159	12.11136	22.88562	10800.17	0.6514982	5.152363
53	45	FGF2	Control_1_H_3	-1	27.88928	752.6885	771.5901	18.90161	0.9997957	36193.79		1.663876	False											7	1974.876	17.52828	29.99184	8234.31	0.708621	4.169532
53	46	FOSB	Control_1_H_3	-1	32.1666	735.5082	740.5574	5.049194	0.9993445	29166.86		1.443294	False											4	1672.064	14.53422	34.82511	7657.069	0.5320267	4.579412
53	47	GUSB	Control_1_H_3	-1	27.08327	755.4426	770.6721	15.22949	0.9998943	16402.91		1.612409	False											9	1664.965	15.78921	29.85531	7137.763	1.035845	4.287034
53	48	ID1	Control_1_H_3	-1	29.73625	748.5246	759.2787	10.75409	0.9998699	12829.53		1.466152	False											7	1724.584	14.19437	31.53145	11603.38	0.2504013	6.728216
53	49	SKI	Control_1_H_3	-1	25.00572	770.082	776.0492	5.967224	0.9993656	188143.2		1.695767	False											2	1665.11	16.27352	27.01774	8929.429	0.6739025	5.362665
53	50	SMAD3	Control_1_H_3	-1	24.64069	720.7377	736.9672	16.22949	0.9998058	80319.32		1.68683	False											7	1925.878	15.89197	26.58464	10644.3	0.6093211	5.526984
53	51	SPARC	Control_1_H_3	-1	22.41153	738.6885	748.8525	10.16394	0.9996569	74987.34		1.563406	False											8	1772.104	12.23872	24.68295	8401.572	0.5111538	4.741016
53	52	TGFBR1	Control_1_H_3	-1	28.47176	722.3607	739.4426	17.08197	0.9997849	47583.84		1.647591	False											3	1671.12	17.54018	30.64061	8892.734	0.7250543	5.321423
53	53	VIM	Control_1_H_3	-1	17.90176	744.8361	765.6558	20.8197	0.9998038	60661.79		1.652034	False											6	1729.684	10.90398	20.05805	8821.162	0.5325864	5.099868
53	54	TP53BP1	Control_1_H_3	-1	24.48403	750.918	774.5738	23.65576	0.9997512	72075.94		1.749858	False											8	1650.348	16.70241	27.04423	8221.161	1.253117	4.981472
53	55	ADAMTS1	Control_1_H_3	-1	27.80196	794.6066	819.8853	25.27869	0.9997537	22882.63		1.501513	False											3	1600.295	13.95719	29.95692	7652.132	0.4150703	4.781701
53	56	B2M	Control_1_H_3	-1	20.57262	761.1312	778.6885	17.55737	0.999871	44581.98		1.663446	False											10	1665.826	12.81038	22.60092	9244.572	0.5486478	5.549543
53	57	BHLHE40	Control_1_H_3	-1	28.72494	778.3279	791.7213	13.39343	0.9998001	21840.74		1.582126	False											8	1664.528	16.19069	31.19309	6962.843	0.762396	4.183073
53	58	ITGA1	Control_1_H_3	-1	27.67044	766.1967	779.082	12.88525	0.9997131	32972.68		1.725902	False											6	1775.64	18.41313	30.47133	6238.162	1.496903	3.513191
53	59	JUN	Control_1_H_3	-1	25.25508	770.5082	788.6558	18.14758	0.999889	30714.92		1.625085	False											9	1855.081	14.92041	28.07919	8684.176	1.083903	4.681293
53	60	LARP6	Control_1_H_3	-1	25.43824	775.3771	789.9836	14.60651	0.9999278	12806.91		1.621893	False											17	1586.819	15.04566	27.92729	7296.807	0.8312767	4.598387
53	61	LOXL2	Control_1_H_3	-1	27.86134	733.0656	744.4918	11.42627	0.9999198	23642.53		1.619699	False											11	1497.667	16.66844	29.75068	10515.46	0.5041604	7.021224
53	62	THBS1	Control_1_H_3	-1	22.86812	740.6885	753.0164	12.32788	0.9997208	64136.49		1.663505	False											11	1730.208	14.25389	25.05439	7872.874	0.6872805	4.550248
53	63	CTGF	Control_1_H_3	-1	30.73032	744.0984	748.9672	4.868835	0.9993114	72143.7		1.662447	False											9	1369.168	19.56584	32.31433	8035.959	0.432572	5.869227
53	64	EGR2	Control_1_H_3												CurveFitFailed
53	65	ENG	Control_1_H_3	-1	25.19732	740.1639	715.3279	-24.83606	0.999891	15105.53		1.563692	False											11	1640.158	13.86976	27.30872	7449.404	0.4822912	4.541881
53	66	FBLN1	Control_1_H_3	-1	19.69691	703.2787	678.8853	-24.39343	0.9996045	139902.8		1.590347	False											6	1353.12	11.07668	22.13465	9073.203	0.5943931	6.705397
53	67	PPIA	Control_1_H_3	-1	22.4173	736.6885	706.4754	-30.21313	0.9997814	84569.15		1.655781	False											9	1341.601	13.8361	24.60232	9313.662	0.6616713	6.9422
53	68	PTEN	Control_1_H_3	-1	25.70926	689.8853	657.8033	-32.08197	0.9984745	317233.3		1.751723	False											7	1309.992	17.64119	28.10073	7024.595	1.116549	5.362319
53	69	RARG	Control_1_H_3	-1	25.11711	710.3279	672.0328	-38.2951	0.9999142	22281.41		1.618236	False											5	1441.62	14.75819	27.70302	8234.239	0.8813219	5.711797
53	70	SERPINE1	Control_1_H_3	-1	25.29514	702.2295	676.2131	-26.01636	0.99979	44739.47		1.603675	False											6	1190.793	14.7367	27.31161	8118.285	0.5116416	6.817546
53	71	VCAN	Control_1_H_3	-1	25.11243	682.4754	681.7377	-0.7376709	0.9991078	216579.1		1.715619	False											4	1445.135	16.64931	27.28603	7800.871	0.830116	5.398024
54	0	TP53BP1	Control_48_E_3	-1	24.78477	737.1312	671.8361	-65.2951	0.9993719	117256.4		1.718504	False											3	1822.231	16.33672	27.48842	7196.529	1.299197	3.949295
54	1	ADAMTS1	Control_48_E_3	-1	24.89145	767.4099	698.9016	-68.50824	0.9994364	48870.93		1.562473	False											3	1773.459	13.74508	26.74112	6797.382	0.3621791	3.832839
54	2	B2M	Control_48_E_3	-1	20.11345	803.8688	735.8525	-68.01636	0.9998528	37312.63		1.640893	False											4	1847.685	12.13639	22.31774	8281.601	0.5929412	4.48215
54	3	BHLHE40	Control_48_E_3	-1	29.15646	795.3442	747.918	-47.42621	0.9996448	29303.11		1.603593	False											1	1911.294	17.04268	31.22877	6892.089	0.5864956	3.605982
54	4	ITGA1	Control_48_E_3	-1	27.91451	786.5574	740.7705	-45.78687	0.9997497	22175.85		1.713204	False											3	1983.81	18.34894	30.63997	5985.996	1.369389	3.017424
54	5	JUN	Control_48_E_3	-1	23.48911	818.2951	765.1147	-53.18036	0.9998558	36782.41		1.660181	False											3	2030.086	14.53176	25.93528	8418.259	0.8675745	4.14675
54	6	LARP6	Control_48_E_3	-1	25.40226	806.1803	759.0656	-47.11475	0.9998967	17985.87		1.633785	False											5	1863.706	15.30094	27.69081	7589.461	0.7292093	4.072242
54	7	LOXL2	Control_48_E_3	-1	27.06045	836.7705	745.9508	-90.8197	0.9998487	39630.99		1.635783	False											7	1744.372	16.54538	28.83743	10024.29	0.4633256	5.746647
54	8	THBS1	Control_48_E_3	-1	20.53147	803.7869	782.6558	-21.1311	0.9993759	134859		1.655531	False											6	1997.023	12.61163	22.78166	7801.978	0.6612641	3.906805
54	9	CTGF	Control_48_E_3	-1	25.22643	804.0328	703.1639	-100.8688	0.9996278	86109		1.718166	False											5	1739.047	17.14079	26.51235	9611.43	0.302078	5.526836
54	10	EGR2	Control_48_E_3	-1	30.2074	817.6558	783.1967	-34.45905	0.9998293	23617.65		1.606696	False											6	2023.76	17.78468	32.17717	9105.884	0.547302	4.499488
54	11	ENG	Control_48_E_3	-1	24.3887	834.082	829.2459	-4.83606	0.9998102	27169.97		1.581477	False											6	1973.701	13.81151	26.27005	7982.972	0.3986291	4.044672
54	12	FBLN1	Control_48_E_3	-1	18.82316	826.4262	792.1147	-34.31146	0.9998815	45346.42		1.582003	False											10	1799.151	10.45113	21.20672	10005.54	0.5230714	5.561259
54	13	PPIA	Control_48_E_3	-1	22.83655	813.2295	831.1639	17.93445	0.9998044	66925.45		1.651716	False											7	1721.661	14.03037	25.04189	9262.303	0.6733211	5.379865
54	14	PTEN	Control_48_E_3	-1	24.78235	827.2623	841.0164	13.75415	0.998455	282446.3		1.705588	False											3	1677.775	16.11412	27.46202	6949.424	1.229847	4.142048
54	15	RARG	Control_48_E_3	-1	26.03898	835.9836	845.3279	9.344299	0.9998476	37943.37		1.665949	False											4	1875.305	16.40227	28.04959	8943.099	0.6314069	4.768877
54	16	SERPINE1	Control_48_E_3	-1	23.4903	825.1803	831.8197	6.639404	0.9998722	34939.76		1.623557	False											3	1625.774	14.04843	25.35593	9220.222	0.4455234	5.67128
54	17	VCAN	Control_48_E_3	-1	24.10434	850.5574	864.2623	13.7049	0.999028	246802.9		1.742346	False											9	1860.235	16.50017	26.01885	8315.078	0.6792284	4.469908
54	18	CAV1	Control_48_E_3	-1	21.26566	802.4918	810	7.508179	0.9998279	63532.11		1.613679	False											5	2005.45	12.34294	23.87927	9640.159	0.8003141	4.80698
54	19	IL1B	Control_48_E_3	-1	29.92201	858	867.1147	9.114746	0.9989175	283388.4		1.648886	False											2	1981.707	18.58758	31.82988	10970.63	0.5823888	5.53595
54	20	COL1A1	Control_48_E_3												CurveFitFailed
54	21	COL2A1	Control_48_E_3												CurveFitFailed
54	22	LTBP2	Control_48_E_3	-1	23.65868	845.5574	852.7705	7.213135	0.9997443	92096.06		1.590624	False											4	1915.527	13.6446	25.24355	12481.46	0.2805106	6.515942
54	23	MMP13	Control_48_E_3	-1	28.82532	829.6558	849.5082	19.85242	0.9997153	11407.64		1.592016	False											4	1826.592	16.69908	30.59043	5684.429	0.4112986	3.112041
54	24	MMP2	Control_48_E_3	-1	20.72717	820.0656	828.1147	8.049194	0.9997551	73320.2		1.653456	False											4	1955.253	12.68415	23.07282	8760.084	0.7205544	4.480282
54	25	PDGFA	Control_48_E_3	-1	28.87905	857.4754	862.6066	5.131165	0.9998512	16004.16		1.565484	False											2	1860.196	16.24313	30.36753	9856.885	0.2657503	5.298842
54	26	THBS2	Control_48_E_3	-1	22.72919	822.4918	833.6229	11.1311	0.9997635	63348.19		1.656947	False											6	1989.009	14.27152	24.22902	10053.74	0.3115275	5.054647
54	27	FBN1	Control_48_E_3	-1	22.61138	853.9836	860.459	6.475464	0.9999089	14898.97		1.658508	False											4	1701.466	14.14253	24.33152	7448.711	0.4138134	4.37782
54	28	FN1	Control_48_E_3	-1	18.46903	825.9016	840.4426	14.54102	0.9996768	95950.54		1.573944	False											5	1636.256	10.14933	20.7345	9186.818	0.4407062	5.614535
54	29	GADD45B	Control_48_E_3	-1	27.03333	838.8688	839.1475	0.2786865	0.9997705	22804.28		1.617647	False											5	1649.989	16.27522	28.52116	7656.514	0.3075759	4.640341
54	30	HAS2	Control_48_E_3	-1	30.09323	840.6066	852.459	11.85248	0.9999222	14153.51		1.670332	False											7	2127.862	19.04555	32.33008	9048.82	0.8414117	4.252541
54	31	SERPINE2	Control_48_E_3	-1	21.94637	814.9016	826.8525	11.95087	0.9997051	13630.97		1.646141	False											8	1870.979	13.38592	24.10048	4656.891	0.6139913	2.489013
54	32	SKIL	Control_48_E_3	-1	26.62131	813.7213	828.4262	14.7049	0.9998379	50018.54		1.69644	False											9	2062.397	17.28935	28.87454	9586.927	0.8700259	4.648438
54	33	SMAD7	Control_48_E_3	-1	28.36698	831.8033	846.8197	15.01642	0.9998347	30903.63		1.629036	False											7	1968.433	17.42598	29.70712	11390.56	0.2696647	5.786612
54	34	TGFB1	Control_48_E_3	-1	25.16694	823.6885	846.1475	22.45898	0.9999256	17493.73		1.613598	False											10	1791.681	14.80877	27.32413	8700.98	0.6035507	4.856323
54	35	VEGFA	Control_48_E_3	-1	27.30254	845	852.6066	7.606567	0.9998946	27506.86		1.695294	False											8	2129.068	17.66253	29.75113	9073.206	1.035958	4.261585
54	36	IL1A	Control_48_E_3												CurveFitFailed
54	37	ACTA2	Control_48_E_3	-1	24.10659	806.6229	801.0984	-5.524536	0.9997353	56443.1		1.594955	False											6	1674.862	13.86526	26.10023	8540.005	0.4684981	5.098932
54	38	ATP6AP1	Control_48_E_3	-1	24.71377	815.1312	805.7049	-9.42627	0.9998191	52303.88		1.719799	False											4	1706.888	16.58452	26.49856	8993.037	0.5659621	5.268675
54	39	BGN	Control_48_E_3	-1	23.70736	818.6558	823.1475	4.49176	0.9997912	80130.62		1.654082	False											8	2135.004	14.58843	26.05748	10131.47	0.7888893	4.745411
54	40	IL6	Control_48_E_3	-1	27.36829	796.9344	797.1639	0.2294922	0.9998072	46507.11		1.619282	False											6	1869.06	16.37216	29.21268	9995.199	0.4755519	5.347713
54	41	ITGA2	Control_48_E_3	-1	26.12059	805.4918	822.8197	17.32788	0.999902	20538.41		1.622168	False											3	1650.287	15.6747	27.92152	8928.583	0.4449559	5.41032
54	42	JUNB	Control_48_E_3	-1	26.47445	822.4262	842.7869	20.36066	0.9998794	25622.73		1.601639	False											7	1812.274	15.33112	28.74428	8620.421	0.6606961	4.756688
54	43	LOXL1	Control_48_E_3	-1	23.43106	840.0984	814.9836	-25.11481	0.9997485	55334.4		1.66753	False											4	1579.816	14.84147	25.12164	8324.025	0.4225866	5.268983
54	44	TGFBR2	Control_48_E_3	-1	23.60108	811.5901	835.5082	23.91803	0.9999158	26769.79		1.725694	False											2	1746.281	15.7816	25.78999	8797.394	0.8387154	5.037787
54	45	COL5A1	Control_48_E_3	-1	28.46543	790.0492	794.1967	4.147522	0.9999059	18841.06		1.493106	False											5	1693.335	13.96208	31.23382	9544.483	0.6747005	5.6365
54	46	DCN	Control_48_E_3	-1	20.22722	771.1803	778.3115	7.131165	0.9979979	515137.8		1.818755	False											8	1734.763	14.89474	21.93555	7838.938	0.5940188	4.518737
54	47	ELN	Control_48_E_3	-1	32.59606	759.0984	758.4426	-0.6557617	0.9994681	57204.91		1.567029	False											3	2013.963	18.19866	34.64854	10263.71	0.5396208	5.096274
54	48	ETS1	Control_48_E_3	-1	27.10217	762.5738	757.3607	-5.213135	0.9998507	36657.92		1.640545	False											5	2089.6	16.55213	29.20455	9440.515	0.6521339	4.517858
54	49	CDKN2A	Control_48_E_3	-1	26.83894	755.8197	762.7541	6.934387	0.999882	36439.63		1.665964	False											2	2033.723	16.97608	28.70176	10397.42	0.5534453	5.112507
54	50	PSMD14	Control_48_E_3	-1	27.0555	727.3771	736.7049	9.32782	0.9997767	58433.79		1.694096	False											7	1927.39	17.63546	29.01424	9278.657	0.6622297	4.814106
54	51	RARA	Control_48_E_3	-1	28.43014	774.2623	790.8688	16.60657	0.9998537	19654.62		1.533723	False											7	1558.869	15.25557	29.91337	11410.82	0.2255108	7.319935
54	52	RHOB	Control_48_E_3	-1	24.55621	746.7049	759.8197	13.11481	0.9996857	61124.23		1.728812	False											9	1696.064	16.39189	27.12097	7131.747	1.191242	4.204879
54	53	TIMP3	Control_48_E_3	-1	21.58769	756.3934	766.4426	10.04919	0.9995819	213503.6		1.680399	False											4	2015.217	13.65615	23.93325	10779.05	0.8064523	5.348828
54	54	PPP3CA	Control_48_E_3	-1	24.51127	751.5901	759.7377	8.147583	0.9995713	91498.43		1.778689	False											12	1508.039	17.30499	26.71957	7218.465	0.994193	4.786657
54	55	CDKN2B	Control_48_E_3	-1	31.04916	759.2951	776.4754	17.1803	0.9997755	30110.19		1.509687	False											6	1949.868	16.17926	32.34674	18149.44	0.1626096	9.308038
54	56	COL1A2	Control_48_E_3	-1	20.49368	771.2459	793.0328	21.78687	0.9995949	103269.8		1.542742	False											11	1742.854	10.70188	23.4694	8237.83	0.7697954	4.726633
54	57	COL4A1	Control_48_E_3	-1	25.98058	746	770.4262	24.42621	0.9996976	63412.62		1.556144	False											6	1415.705	14.29731	27.65285	10355.19	0.2963162	7.31451
54	58	MMP1	Control_48_E_3	-1	25.35572	770.4099	789.3771	18.96722	0.9996949	71939.41		1.683869	False											9	1758.745	16.41427	27.03181	8898.657	0.4601299	5.059662
54	59	MMP14	Control_48_E_3	-1	21.98645	771.7377	790.8525	19.11475	0.9996618	69087.91		1.622692	False											11	1318.52	13.07392	23.95115	7544.782	0.4691549	5.722162
54	60	NOX4	Control_48_E_3	-1	29.71373	754.9016	773.8853	18.98364	0.9998001	60226.41		1.745437	False											14	1840.485	20.41763	31.8732	10080.49	0.9481054	5.477083
54	61	PMEPA1	Control_48_E_3	-1	27.89635	780.8525	794.0492	13.19672	0.9998158	30267.84		1.574698	False											5	1621.717	15.68948	29.88388	8722.973	0.4775449	5.378851
54	62	TIMP1	Control_48_E_3	-1	18.35804	772.9836	776.8688	3.885254	0.9997329	122464.6		1.669935	False											14	1839.949	11.42924	20.55132	10266.84	0.6028993	5.579956
54	63	FGF2	Control_48_E_3	-1	25.35441	733.3279	731.5082	-1.819702	0.999724	58523.9		1.671755	False											8	1703.354	16.06464	27.36859	8034.547	0.6353326	4.716897
54	64	FOSB	Control_48_E_3												CurveFitFailed
54	65	GUSB	Control_48_E_3	-1	26.16024	716.8525	704.9344	-11.91803	0.9996842	39983.49		1.649854	False											9	1434.853	16.02939	28.65131	6210.187	0.9225872	4.328099
54	66	ID1	Control_48_E_3	-1	27.97927	720.2131	693.7869	-26.42627	0.9999111	12794.12		1.523962	False											6	1412.006	14.60987	29.96367	9023.931	0.3900916	6.390861
54	67	SKI	Control_48_E_3	-1	24.53795	736.4099	702.6066	-33.80328	0.9987112	4331775		1.736781	False											6	2213.854	16.90154	25.99389	28715.8	0.3978886	12.97095
54	68	SMAD3	Control_48_E_3	-1	24.86397	706.0984	668.082	-38.01642	0.9998636	48481.99		1.676566	False											8	1667.627	15.84546	26.83563	9809.49	0.6112598	5.882305
54	69	SPARC	Control_48_E_3	-1	21.87359	704	675.5574	-28.44263	0.9997464	51661.09		1.512703	False											4	1458.001	11.00795	24.36163	8151.145	0.4809085	5.590631
54	70	TGFBR1	Control_48_E_3	-1	25.87151	697.5574	675.2787	-22.27869	0.9996487	82020.46		1.730052	False											8	1411.67	17.62818	27.53033	8290.617	0.5176706	5.872913
54	71	VIM	Control_48_E_3	-1	18.55517	679.0984	664.2459	-14.85248	0.9998409	38569.55		1.637801	False											9	1467.437	11.11577	20.7522	7772.047	0.5433856	5.29634
55	0	TP53BP1	Control_2_B_3	-1	24.59642	745.5082	674.082	-71.42621	0.9996251	70399.52		1.750509	False											3	1905.717	16.80522	27.10501	7243.062	1.20534	3.800701
55	1	ADAMTS1	Control_2_B_3	-1	23.91304	764	685.8033	-78.19672	0.9996373	36006.62		1.550497	False											5	1824.958	12.89764	25.98404	6805.257	0.4209657	3.728994
55	2	B2M	Control_2_B_3	-1	20.15643	822.0164	742.4099	-79.60657	0.9997602	58227.15		1.653698	False											3	1836.816	12.38543	22.2277	8190.333	0.5455438	4.458983
55	3	BHLHE40	Control_2_B_3	-1	29.49482	777.6885	727	-50.68854	0.9998125	15426.75		1.592033	False											5	1923.826	16.95395	31.65918	6975.686	0.6178387	3.625944
55	4	ITGA1	Control_2_B_3	-1	27.18545	794.1967	751.4426	-42.75409	0.9995839	37574.52		1.771381	False											2	2004.948	19.07485	29.49701	5943.873	1.118147	2.964601
55	5	JUN	Control_2_B_3	-1	24.11889	781.7705	745.8197	-35.95081	0.9997981	46935.93		1.6652	False											5	2011.877	15.03505	26.51552	8186.555	0.8574251	4.069112
55	6	LARP6	Control_2_B_3	-1	25.02677	798.7869	765.0984	-33.68848	0.9998632	23253.68		1.661445	False											5	1878.647	15.63057	27.13841	7492.884	0.671455	3.988448
55	7	LOXL2	Control_2_B_3	-1	26.41897	819.541	788.2951	-31.24585	0.9998823	32761.99		1.621384	False											5	1742.152	15.80824	28.32085	9961.42	0.4975665	5.717882
55	8	THBS1	Control_2_B_3	-1	20.63274	799.6885	738.6885	-61	0.9988004	277604		1.673848	False											2	2007.647	12.9844	22.7508	8029.325	0.6220534	3.999372
55	9	CTGF	Control_2_B_3	-1	26.07696	815.3934	756.541	-58.85248	0.9995708	79512.96		1.734284	False											4	1693.905	18.11024	27.24584	9252.512	0.2686819	5.462237
55	10	EGR2	Control_2_B_3												CurveFitFailed
55	11	ENG	Control_2_B_3	-1	24.38332	799.8525	804.0656	4.213074	0.9998064	26113.83		1.613916	False											2	2027.129	14.46307	26.12785	7781.152	0.3863375	3.838508
55	12	FBLN1	Control_2_B_3	-1	20.09903	817.4426	763.2131	-54.22949	0.9996957	108028.7		1.62603	False											6	1805.272	11.97036	22.01379	10023.87	0.4161382	5.552552
55	13	PPIA	Control_2_B_3	-1	22.20749	789.8688	804.4754	14.60657	0.999695	112485.5		1.630606	False											3	1682.449	13.23373	24.62119	9387.078	0.7415562	5.579414
55	14	PTEN	Control_2_B_3	-1	24.81345	837.5082	852.3115	14.80328	0.9992731	143735.9		1.743894	False											3	1684.513	16.87486	27.20519	7193.713	1.078004	4.2705
55	15	RARG	Control_2_B_3	-1	25.09661	820.5574	838.2787	17.72131	0.9998961	28434.94		1.649275	False											6	1884.763	15.43297	27.26676	9032.893	0.6841502	4.792587
55	16	SERPINE1	Control_2_B_3	-1	23.13856	812.2951	831.3934	19.09833	0.9998558	40678.81		1.608536	False											3	1636.668	13.52568	25.1438	9191.986	0.4834255	5.616279
55	17	VCAN	Control_2_B_3	-1	22.86199	809.4099	824.0328	14.62292	0.998899	433176.1		1.783572	False											3	1908.64	16.30923	24.68681	9665.331	0.6664189	5.063989
55	18	CAV1	Control_2_B_3	-1	20.79495	802.1639	819.4099	17.24591	0.9998586	63016.92		1.616827	False											5	1990.766	12.10458	23.42948	10310.32	0.810252	5.179072
55	19	IL1B	Control_2_B_3												CurveFitFailed
55	20	COL1A1	Control_2_B_3	-1	20.63096	818.6393	831.2951	12.65576	0.9998232	103972.3		1.598807	False											9	1983.17	11.79948	22.8652	12225.51	0.5318948	6.164632
55	21	COL2A1	Control_2_B_3												CurveFitFailed
55	22	LTBP2	Control_2_B_3	-1	24.22442	776.7705	789.1147	12.34424	0.9998313	64963.89		1.598741	False											6	1956.465	14.1453	25.78634	12873.24	0.2878951	6.579845
55	23	MMP13	Control_2_B_3	-1	30.8409	787.4918	804.1475	16.6557	0.999567	12158.73		1.488427	False											7	1807.177	15.0148	33.7746	5174.92	0.7789176	2.863539
55	24	MMP2	Control_2_B_3	-1	21.41267	824.6229	838.3115	13.68854	0.9997528	75791.16		1.626827	False											10	1958.093	12.66373	23.91655	8901.522	0.7704852	4.546017
55	25	PDGFA	Control_2_B_3	-1	30.76781	830.0656	835.3442	5.278687	0.9997897	32279		1.546638	False											4	1878.45	16.70546	32.67597	11060.92	0.4225851	5.88832
55	26	THBS2	Control_2_B_3	-1	23.20539	845.918	863.9344	18.01642	0.9999324	17470.4		1.641438	False											9	1947.039	14.2674	24.82243	9731.74	0.3509209	4.998227
55	27	FBN1	Control_2_B_3	-1	22.47231	830.7213	831.4262	0.704895	0.9999048	16979.96		1.674357	False											9	1719.745	14.3433	24.11375	7722.639	0.3945473	4.490572
55	28	FN1	Control_2_B_3	-1	17.91426	811.8688	824.9836	13.11475	0.999743	80684.3		1.59875	False											9	1643.112	10.20497	19.99931	9461.019	0.395372	5.757988
55	29	GADD45B	Control_2_B_3	-1	26.68254	806.6721	821.0656	14.39343	0.9997232	30852.35		1.601646	False											7	1617.905	15.70596	28.21972	7979.996	0.3066109	4.932301
55	30	HAS2	Control_2_B_3	-1	28.6269	816.1967	824.7705	8.573792	0.9998028	46271.95		1.684146	False											10	2169.092	18.39043	30.83536	9347.873	0.834842	4.30958
55	31	SERPINE2	Control_2_B_3	-1	23.28057	817.5738	828.8197	11.24591	0.9998395	7252.698		1.660222	False											4	1878.331	14.49787	25.34372	4694.495	0.6122227	2.49929
55	32	SKIL	Control_2_B_3	-1	26.13668	807.6229	833.7705	26.14758	0.9998467	53399.71		1.700405	False											8	2085.254	17.04619	28.36982	9958.307	0.8567527	4.775585
55	33	SMAD7	Control_2_B_3	-1	27.72381	814.4918	815.7541	1.262268	0.9998947	21065.16		1.635188	False											9	1996.836	17.19947	28.96766	12019.65	0.2326759	6.01935
55	34	TGFB1	Control_2_B_3	-1	24.92858	804.2951	825.8361	21.54095	0.9999158	20993.71		1.61864	False											5	1807.412	14.77754	27.02012	8938.062	0.5738356	4.945226
55	35	VEGFA	Control_2_B_3	-1	27.49474	785.1475	797.8033	12.65576	0.9998764	37339.44		1.715551	False											3	2200.584	18.23085	29.79787	9730.029	0.9697397	4.421566
55	36	IL1A	Control_2_B_3												CurveFitFailed
55	37	ACTA2	Control_2_B_3	-1	24.63721	798.7869	806.5246	7.737732	0.9996822	66372.09		1.596783	False											4	1695.717	14.20355	26.67538	8475.443	0.5009637	4.998147
55	38	ATP6AP1	Control_2_B_3	-1	24.48571	822.459	753.2787	-69.18036	0.9998903	30588.46		1.711081	False											9	1767.922	16.26514	26.2944	8914.681	0.5643978	5.042463
55	39	BGN	Control_2_B_3	-1	23.56684	821.8525	797.6721	-24.18036	0.9998913	42830.65		1.640888	False											2	2175.479	14.23312	26.07157	10208.74	0.8582096	4.692639
55	40	IL6	Control_2_B_3	-1	28.4397	800.3279	814.6393	14.31146	0.9998768	27892.73		1.60818	False											5	1935.318	16.76324	30.36245	10164.52	0.5082991	5.25212
55	41	ITGA2	Control_2_B_3	-1	26.46882	779.4099	766.2951	-13.11475	0.9998794	24317.25		1.651637	False											2	1667.256	16.55257	28.08336	9022.821	0.3987973	5.41178
55	42	JUNB	Control_2_B_3	-1	26.5871	824.0328	827.7541	3.721313	0.9998146	36688.45		1.603031	False											3	1795.319	15.44417	28.7954	8459.71	0.6302196	4.712094
55	43	LOXL1	Control_2_B_3	-1	23.18529	768.8197	708.6558	-60.16394	0.9998748	32488.73		1.687396	False											7	1618.69	15.07519	24.7285	9075.407	0.3718348	5.606637
55	44	TGFBR2	Control_2_B_3	-1	23.96307	806.2951	793.8688	-12.42627	0.9998592	47936.7		1.729948	False											6	1782.342	16.11864	26.10019	9128.879	0.8148953	5.121846
55	45	COL5A1	Control_2_B_3	-1	27.09105	791.4754	796.7541	5.278687	0.9998934	23533.45		1.512229	False											7	1696.095	13.71916	29.68957	9363.429	0.6248955	5.520579
55	46	DCN	Control_2_B_3	-1	19.72755	767.1147	784.6558	17.54102	0.9979075	508097.9		1.848049	False											10	1737.763	14.9435	21.31978	7666.157	0.5448782	4.41151
55	47	ELN	Control_2_B_3	-1	32.37687	781.9836	803.0328	21.04919	0.9996594	27147.13		1.561267	False											7	2000.548	18.06896	34.07734	10286.44	0.3688244	5.14181
55	48	ETS1	Control_2_B_3	-1	26.61502	763.1147	778.3115	15.19672	0.9998562	35210.64		1.666884	False											12	2052.137	16.83433	28.51474	9347.417	0.5737278	4.554966
55	49	CDKN2A	Control_2_B_3	-1	26.2936	749.7377	768.8688	19.1311	0.9998188	49229.51		1.659453	False											10	1985.597	16.44041	28.30887	9477.507	0.625545	4.773128
55	50	PSMD14	Control_2_B_3	-1	26.61572	765.8033	777.3279	11.5246	0.9997958	48380.88		1.710787	False											6	1900.88	17.72786	28.40249	8925.338	0.5757348	4.695371
55	51	RARA	Control_2_B_3	-1	28.61451	752.6066	766.8525	14.24591	0.9998631	17542.04		1.532315	False											10	1561.942	15.24973	30.29438	10024.19	0.2932511	6.417772
55	52	RHOB	Control_2_B_3	-1	24.8317	747.7049	754.8688	7.16394	0.9996639	65825.06		1.715176	False											10	1721.096	16.35159	27.36046	7253.84	1.120428	4.214664
55	53	TIMP3	Control_2_B_3	-1	24.14846	763.9344	786	22.06555	0.9995753	173072.2		1.662182	False											10	1966.009	15.00587	26.52502	10178.3	0.8358544	5.177138
55	54	PPP3CA	Control_2_B_3	-1	24.53191	800.3279	812.2295	11.90161	0.9996648	62980.75		1.750294	False											9	1500.148	16.78234	26.94104	6843.342	1.106677	4.561778
55	55	CDKN2B	Control_2_B_3	-1	30.22383	763.3934	774.1639	10.77051	0.9998189	29108.13		1.551007	False											2	1953.316	16.93049	31.20918	23464.45	0.1012006	12.01262
55	56	COL1A2	Control_2_B_3	-1	20.17808	808.8361	825.4426	16.60657	0.9994408	141601.4		1.54432	False											9	1752.087	10.56123	23.10523	8221.231	0.7383509	4.692252
55	57	COL4A1	Control_2_B_3	-1	26.41073	772.8361	787.0656	14.22949	0.999792	37177.75		1.560178	False											9	1505.933	14.6462	28.03191	10030.98	0.2868256	6.660975
55	58	MMP1	Control_2_B_3	-1	23.75077	755.6558	764.6721	9.016357	0.9996642	105426.7		1.712958	False											3	1806.844	15.93258	25.21369	10021.95	0.367567	5.546661
55	59	MMP14	Control_2_B_3	-1	22.28149	759.7213	757.5738	-2.147522	0.9995116	101923.8		1.611702	False											5	1296.573	13.05375	24.30827	7613.819	0.4855711	5.872262
55	60	NOX4	Control_2_B_3	-1	32.18555	770.7213	785.5738	14.85248	0.9996048	81838.41		1.69172	False											6	1833.139	20.76984	34.80023	9755.852	1.248651	5.321938
55	61	PMEPA1	Control_2_B_3	-1	30.12271	726.2295	748	21.77051	0.9998638	17815.91		1.559053	False											8	1614.514	16.62324	32.08088	9229.729	0.4593374	5.716724
55	62	TIMP1	Control_2_B_3	-1	19.91463	757.6721	769.0492	11.37708	0.9998527	65783.48		1.647403	False											9	1820.842	12.09873	22.16177	10236.54	0.6267806	5.621875
55	63	FGF2	Control_2_B_3	-1	26.70893	760.4754	759.4918	-0.9835815	0.9997599	47954.7		1.655245	False											12	1731.414	16.57274	28.88357	8063.157	0.7228134	4.656978
55	64	FOSB	Control_2_B_3	-1	31.02316	752.459	729.3607	-23.09839	0.9998916	5400.022		1.446839	False											6	1378.257	14.20616	33.21004	8132.154	0.3553822	5.900318
55	65	GUSB	Control_2_B_3	-1	26.5492	742.8033	722.9672	-19.83606	0.9999233	14922.01		1.602147	False											11	1395.348	15.41196	28.72816	8038.004	0.6114131	5.760573
55	66	ID1	Control_2_B_3	-1	27.3905	703.6229	683.082	-20.54095	0.9998005	29563.45		1.574892	False											6	1434.586	15.56635	28.91857	9632.804	0.2787218	6.714693
55	67	SKI	Control_2_B_3	-1	24.52852	712.5082	690.1967	-22.31146	0.9995571	120436		1.710796	False											9	1378.741	16.26682	26.39896	8348.695	0.6027086	6.055304
55	68	SMAD3	Control_2_B_3	-1	24.69479	705.3115	669.5574	-35.75409	0.9998938	38240.76		1.639113	False											14	1632.338	14.99849	26.84046	9866.984	0.6419891	6.044695
55	69	SPARC	Control_2_B_3	-1	21.56479	676.8525	640.8361	-36.01642	0.999715	56319.66		1.515697	False											8	1489.069	10.85858	24.2941	7681.895	0.5887105	5.158859
55	70	TGFBR1	Control_2_B_3	-1	26.70991	705.4918	664.1147	-41.37708	0.9996386	77423.01		1.688453	False											6	1404.082	17.32623	28.5856	8108.86	0.5961273	5.775202
55	71	VIM	Control_2_B_3	-1	17.71432	671.0328	659.1312	-11.90161	0.9997191	70285.87		1.686193	False											7	1491.306	11.28152	19.6226	7939.271	0.4583448	5.323703
56	0	TP53BP1	TGFb_8_H_3	-1	24.94029	751.9508	671.2951	-80.6557	0.9997872	41820.45		1.753669	False											2	1916.352	17.12823	27.3483	7439.145	1.123319	3.881931
56	1	ADAMTS1	TGFb_8_H_3	-1	25.76391	764.0984	691.3934	-72.70496	0.99949	44073.38		1.565907	False											3	1820.125	14.3325	27.55964	7045.549	0.355744	3.870914
56	2	B2M	TGFb_8_H_3	-1	20.60873	810.1475	743.5082	-66.63934	0.9998469	37667.26		1.648168	False											6	1871.473	12.56212	22.79908	8182.288	0.6115357	4.37211
56	3	BHLHE40	TGFb_8_H_3	-1	27.49513	787.8197	739.4754	-48.3443	0.9998589	15203.82		1.623907	False											2	1908.801	16.44488	29.63427	6914.086	0.6455044	3.622215
56	4	ITGA1	TGFb_8_H_3	-1	26.34955	794.3607	748.2623	-46.09839	0.999732	25086.09		1.763126	False											4	1973.042	18.29243	28.76567	5880.258	1.185047	2.9803
56	5	JUN	TGFb_8_H_3	-1	25.46788	795.0492	748.4262	-46.62299	0.9996067	95415.99		1.606571	False											4	2002.806	14.67076	28.42542	8468.313	1.126333	4.228225
56	6	LARP6	TGFb_8_H_3	-1	24.68412	824.6393	786.6393	-38	0.9997601	41843.92		1.657127	False											3	1836.29	15.34979	26.73464	7566.901	0.6204999	4.120755
56	7	LOXL2	TGFb_8_H_3	-1	26.91459	804.6393	775.4426	-29.19672	0.9999229	21015.48		1.610395	False											5	1721.661	15.87693	28.85263	10072.34	0.5034097	5.850363
56	8	THBS1	TGFb_8_H_3	-1	22.58497	814.9016	736.5246	-78.37701	0.999617	81621.59		1.664129	False											2	1979.122	14.09268	24.72923	7905.201	0.6571457	3.994296
56	9	CTGF	TGFb_8_H_3	-1	24.46457	772.9836	727.2951	-45.68848	0.9996158	84937.28		1.693292	False											4	1674.287	16.11771	25.83986	9179.987	0.3130723	5.482923
56	10	EGR2	TGFb_8_H_3												CurveFitFailed
56	11	ENG	TGFb_8_H_3	-1	24.74601	843.5901	757.1475	-86.44263	0.9998282	23151.7		1.582635	False											6	2028.861	14.0387	26.64443	7849.624	0.4126791	3.86898
56	12	FBLN1	TGFb_8_H_3	-1	19.33395	806.1803	675.2131	-130.9672	0.9997943	78709.07		1.566838	False											10	1770.14	10.52388	21.69808	10190.3	0.4929884	5.756778
56	13	PPIA	TGFb_8_H_3	-1	22.21563	814.0984	809.0492	-5.049194	0.9996867	116588.1		1.681564	False											7	1696.867	14.16968	24.24	9496.338	0.6111083	5.596395
56	14	PTEN	TGFb_8_H_3	-1	25.08443	830.9016	827.918	-2.983582	0.9990997	177969.2		1.746765	False											6	1653.872	17.11861	27.46173	7179.486	1.077862	4.341016
56	15	RARG	TGFb_8_H_3	-1	24.87265	842.4426	840.5246	-1.91803	0.9998849	30402.35		1.63545	False											8	1823.485	15.01698	27.10763	8835.745	0.6910383	4.845527
56	16	SERPINE1	TGFb_8_H_3	-1	23.4403	824.1803	839.2787	15.09839	0.9998354	44971.53		1.592938	False											5	1602.025	13.39626	25.56636	9040.045	0.5191805	5.642888
56	17	VCAN	TGFb_8_H_3	-1	23.73934	796.1639	804.4426	8.278687	0.9987593	325799.8		1.746468	False											7	1847.546	16.28357	25.73491	8277.028	0.7389518	4.480011
56	18	CAV1	TGFb_8_H_3	-1	21.09233	810.6558	824.7213	14.06555	0.9998793	43675.86		1.597899	False											11	1994.526	11.95298	23.90342	9505.858	0.8747917	4.765973
56	19	IL1B	TGFb_8_H_3												CurveFitFailed
56	20	COL1A1	TGFb_8_H_3	-1	21.00054	817.4754	826.3771	8.901672	0.9998894	64142.34		1.59593	False											4	1976.043	11.95949	23.30221	12067.21	0.5683546	6.106752
56	21	COL2A1	TGFb_8_H_3												CurveFitFailed
56	22	LTBP2	TGFb_8_H_3	-1	22.40759	796.8361	812.5901	15.75409	0.9998321	75400.41		1.588954	False											1	1979.668	12.79352	24.23094	12335.11	0.3572561	6.2309
56	23	MMP13	TGFb_8_H_3	-1	29.65947	811.4754	823.2623	11.78687	0.999883	8554.752		1.527247	False											7	1800.159	15.43916	32.19696	6778.532	0.6697531	3.765518
56	24	MMP2	TGFb_8_H_3	-1	20.46205	810.6229	829.1475	18.5246	0.999671	101800.8		1.655547	False											7	1965.521	12.54525	22.81695	8849.267	0.7250447	4.50225
56	25	PDGFA	TGFb_8_H_3	-1	30.25325	798.7869	814.7377	15.95087	0.9998922	16868.86		1.54754	False											4	1898.319	16.43879	32.16183	10773.33	0.419678	5.675194
56	26	THBS2	TGFb_8_H_3	-1	22.60125	825.7377	846.5574	20.81964	0.9998729	34658.01		1.640515	False											5	1970.922	13.86203	24.23062	9861.104	0.3473766	5.003295
56	27	FBN1	TGFb_8_H_3	-1	21.26727	807.6885	810.459	2.770508	0.9998319	32785.25		1.676805	False											3	1727.499	13.55825	22.98809	7749.759	0.4194133	4.486116
56	28	FN1	TGFb_8_H_3	-1	17.92625	819.5246	833.4262	13.90161	0.9997867	64933.48		1.601881	False											4	1652.57	10.26091	19.98205	9373.225	0.3886884	5.671906
56	29	GADD45B	TGFb_8_H_3	-1	26.55262	803.5082	819.082	15.57379	0.9997857	27285.18		1.616236	False											4	1595.484	15.92617	28.08976	8120.807	0.3221948	5.08987
56	30	HAS2	TGFb_8_H_3	-1	26.73107	800.9016	820.0492	19.14758	0.9998921	31423.59		1.68695	False											4	2168.98	17.20595	28.90335	9633.372	0.7900378	4.44143
56	31	SERPINE2	TGFb_8_H_3	-1	22.42677	795.2787	801.8853	6.606567	0.9998035	9576.758		1.68045	False											3	1881.454	14.29672	24.43123	4745.396	0.6007099	2.522196
56	32	SKIL	TGFb_8_H_3	-1	24.50545	829.8197	839.7541	9.934387	0.9995772	138682.9		1.730153	False											5	2186.37	16.51614	26.58591	9498.731	0.7815602	4.344521
56	33	SMAD7	TGFb_8_H_3	-1	28.16399	825.9344	810.5246	-15.40985	0.9998471	28360.18		1.63672	False											1	1970.668	17.48004	29.47174	11297.92	0.2622902	5.733039
56	34	TGFB1	TGFb_8_H_3	-1	25.18929	808.8361	821.459	12.62299	0.9998097	47787.86		1.639211	False											4	1823.747	15.39339	27.07182	9183.295	0.5016445	5.0354
56	35	VEGFA	TGFb_8_H_3	-1	27.15877	801.2787	811.4918	10.21313	0.9998436	48943.38		1.716489	False											6	2191.665	18.01576	29.47616	9750.471	0.9791712	4.448888
56	36	IL1A	TGFb_8_H_3												CurveFitFailed
56	37	ACTA2	TGFb_8_H_3	-1	25.76407	800.7705	789.2623	-11.50824	0.9998236	31922.96		1.626982	False											10	1793.25	15.54451	27.57455	8394.32	0.4528949	4.681067
56	38	ATP6AP1	TGFb_8_H_3	-1	25.19339	814.1312	818.8361	4.704895	0.999904	26849.61		1.695011	False											8	1711.518	16.42628	27.08891	8971.009	0.6009341	5.24155
56	39	BGN	TGFb_8_H_3	-1	25.50624	790.5082	810.7869	20.27869	0.9998228	64614.33		1.613311	False											9	2165.45	14.89248	28.12482	10321.24	0.8968718	4.766327
56	40	IL6	TGFb_8_H_3	-1	29.11431	819.2295	834.3934	15.16394	0.9998699	24860.13		1.604605	False											10	1879.194	17.09588	31.03063	9815.818	0.5057653	5.22342
56	41	ITGA2	TGFb_8_H_3	-1	27.25839	800.8361	816.8525	16.01642	0.9998641	24280.21		1.631731	False											5	1642.104	16.61996	28.95235	8834.092	0.4187094	5.379741
56	42	JUNB	TGFb_8_H_3	-1	26.18884	812.3279	729.8197	-82.50818	0.999782	46880.11		1.611158	False											7	1793.099	15.38438	28.3378	8655.329	0.6083661	4.827024
56	43	LOXL1	TGFb_8_H_3	-1	24.2031	796.1147	796.3115	0.1967163	0.9998769	35431.06		1.705518	False											12	1546.906	16.08263	25.74057	9351.92	0.4018805	6.045564
56	44	TGFBR2	TGFb_8_H_3	-1	23.9437	800.1475	814.2459	14.09839	0.999839	89612.36		1.719828	False											6	1148.047	15.93005	26.09406	10596.02	0.8027008	9.229606
56	45	COL5A1	TGFb_8_H_3	-1	27.96676	827.9344	848.0984	20.16394	0.9999408	11453.35		1.489048	False											11	1680.896	13.58781	30.88264	9051.527	0.7280923	5.38494
56	46	DCN	TGFb_8_H_3	-1	19.21802	761.2459	766.3934	5.147522	0.9978914	495287.7		1.887682	False											12	1724.442	15.10341	20.66625	7576.384	0.4854487	4.393527
56	47	ELN	TGFb_8_H_3	-1	25.64671	784.3607	771.7705	-12.59015	0.9997476	64463.67		1.588189	False											9	1966.553	14.74643	27.34502	10800.73	0.3455651	5.492217
56	48	ETS1	TGFb_8_H_3	-1	27.3227	728.7377	747.5246	18.78687	0.9999085	23991.05		1.617168	False											6	2075.565	16.17255	29.55013	9790.965	0.6816331	4.717254
56	49	CDKN2A	TGFb_8_H_3	-1	26.25852	757.4754	769.6066	12.13116	0.9998527	41743.33		1.681927	False											5	2034.142	16.89984	28.13532	9723.161	0.5809263	4.779981
56	50	PSMD14	TGFb_8_H_3	-1	27.0893	740.0492	757.9344	17.88525	0.999793	46585.65		1.718259	False											4	1895.901	18.18079	28.91507	8753.266	0.6170976	4.616943
56	51	RARA	TGFb_8_H_3	-1	27.06465	766.8361	785.9344	19.09839	0.9999468	8390.186		1.533385	False											7	1555.955	14.40699	28.77689	10047.69	0.2918533	6.457574
56	52	RHOB	TGFb_8_H_3	-1	25.1849	760.8361	769.8361	9	0.9997098	52065.67		1.724631	False											4	1702.53	16.78435	27.61613	7036.555	1.066954	4.132999
56	53	TIMP3	TGFb_8_H_3	-1	21.96634	801.9344	817.541	15.60651	0.999735	111561.7		1.733542	False											6	1972.011	14.83766	23.93956	10034.5	0.6694238	5.088463
56	54	PPP3CA	TGFb_8_H_3	-1	24.46939	752.4754	765.0164	12.54102	0.9994911	103047.9		1.805328	False											10	1524.864	17.77003	26.51722	7072.286	0.909041	4.63798
56	55	CDKN2B	TGFb_8_H_3	-1	29.10993	763.2951	780.7869	17.49176	0.999729	56726.01		1.510207	False											5	1938.703	15.12713	30.4511	18556.12	0.1624245	9.57141
56	56	COL1A2	TGFb_8_H_3	-1	20.97772	776.1475	797.2623	21.11475	0.9997605	60239.67		1.541218	False											9	1718.25	10.92755	24.05342	8141.16	0.8370579	4.738054
56	57	COL4A1	TGFb_8_H_3	-1	26.59731	760.2951	774.4262	14.1311	0.9997181	53615.47		1.533929	False											10	1476.135	14.13398	28.39177	10219.89	0.3178644	6.923413
56	58	MMP1	TGFb_8_H_3	-1	23.73462	750.9672	768.1967	17.22949	0.9996216	115567.1		1.707347	False											13	1822.666	15.77868	25.30528	9664.846	0.4158809	5.302588
56	59	MMP14	TGFb_8_H_3	-1	22.3832	703.8525	723.1475	19.29504	0.9996101	97248.33		1.611871	False											11	1329.524	13.11448	24.42562	8214.026	0.4953948	6.178172
56	60	NOX4	TGFb_8_H_3	-1	27.38478	735.2787	751.0656	15.78687	0.9997016	116221.3		1.809595	False											11	1857.89	20.13213	29.18396	10402.43	0.7470515	5.599056
56	61	PMEPA1	TGFb_8_H_3	-1	24.91277	761.3442	770.4262	9.08197	0.9998906	25802.71		1.583434	False											10	1588.719	14.13896	26.85563	9197.036	0.4361735	5.788964
56	62	TIMP1	TGFb_8_H_3	-1	20.12248	722.1312	715.0328	-7.098389	0.9997988	97229.88		1.666415	False											13	1847.432	12.54725	22.21534	10649.9	0.5813542	5.764703
56	63	FGF2	TGFb_8_H_3	-1	27.14387	775.082	773.0492	-2.032776	0.9997934	38910.27		1.637531	False											13	1745.084	16.45942	29.4328	7994.844	0.7640353	4.581351
56	64	FOSB	TGFb_8_H_3												CurveFitFailed
56	65	GUSB	TGFb_8_H_3	-1	26.43532	715.3934	703.5901	-11.80328	0.9998581	18578.12		1.614362	False											8	1368.375	15.42172	29.28854	6245.985	1.093527	4.564528
56	66	ID1	TGFb_8_H_3	-1	27.45288	743.1312	712.082	-31.04919	0.9998479	22856.56		1.526989	False											5	1414.099	14.39758	29.41998	8979.666	0.3826367	6.350098
56	67	SKI	TGFb_8_H_3	-1	23.9061	720.1803	690.6558	-29.52454	0.9992284	209385.8		1.695313	False											8	1377.848	15.54179	25.87491	8217.859	0.6292369	5.964272
56	68	SMAD3	TGFb_8_H_3	-1	25.16316	693.1803	667.8525	-25.32782	0.9999102	29911.56		1.632915	False											8	1582.036	15.15739	27.37358	9566.144	0.6750015	6.04673
56	69	SPARC	TGFb_8_H_3	-1	21.74162	678.4918	643.8525	-34.63934	0.9997728	44650.03		1.532104	False											5	1476.178	11.27923	24.2213	7772.26	0.5218334	5.265124
56	70	TGFBR1	TGFb_8_H_3	-1	26.6423	724.1967	664.1312	-60.06555	0.9998359	35271.7		1.687873	False											6	1414.955	17.25665	28.55255	8082.717	0.615689	5.712348
56	71	VIM	TGFb_8_H_3	-1	17.48268	670.8525	657.4262	-13.42627	0.9995445	111334.5		1.641397	False											4	1461.719	10.48435	19.716	7764.757	0.5392424	5.312073
57	0	TP53BP1	Control_48_B_3	-1	24.64235	713.2131	651.3771	-61.83606	0.9993001	140816.5		1.74179	False											3	1915.545	16.68162	27.17763	7455.481	1.205548	3.892094
57	1	ADAMTS1	Control_48_B_3	-1	24.38783	772.9344	698.5574	-74.37708	0.9995776	43076.92		1.525844	False											3	1803.704	12.61661	26.74506	6759.247	0.502915	3.747425
57	2	B2M	Control_48_B_3	-1	20.20535	809.0984	736.9016	-72.19678	0.9998513	38850.69		1.647376	False											3	1856.81	12.29383	22.39922	8358.746	0.602801	4.501671
57	3	BHLHE40	Control_48_B_3	-1	28.25068	798.0164	736.2131	-61.80328	0.9997799	22723.2		1.614649	False											2	1914.998	16.71712	30.37747	7066.25	0.6286465	3.689952
57	4	ITGA1	Control_48_B_3	-1	28.07507	802.8688	755.9508	-46.91803	0.9994658	45035.93		1.737837	False											5	1975.916	18.95735	30.74168	5853.188	1.399293	2.962266
57	5	JUN	Control_48_B_3	-1	23.71585	811.4426	761.7049	-49.73773	0.9997078	71777.88		1.669928	False											3	2024.032	14.84582	26.16061	8275.113	0.8974931	4.088429
57	6	LARP6	Control_48_B_3	-1	25.70566	827.2131	779.8853	-47.32788	0.999896	17006.6		1.655921	False											4	1858.471	15.96	27.82915	7476.525	0.6775978	4.022943
57	7	LOXL2	Control_48_B_3	-1	26.36889	786.3279	739.6558	-46.67212	0.9998906	32569.63		1.606971	False											7	1737.859	15.44751	28.39409	10127.65	0.5358251	5.827658
57	8	THBS1	Control_48_B_3	-1	20.57189	798.7049	743.3115	-55.39343	0.9998726	29353.4		1.644058	False											7	2019.179	12.41214	23.07048	7926.862	0.7920207	3.925784
57	9	CTGF	Control_48_B_3	-1	24.4193	805.5082	728.8525	-76.6557	0.9996848	63947.28		1.767881	False											2	1688.516	17.57857	25.47764	9423.236	0.2301192	5.580779
57	10	EGR2	Control_48_B_3												CurveFitFailed
57	11	ENG	Control_48_B_3	-1	24.54114	793.6393	689.5246	-104.1147	0.999808	26967.45		1.62061	False											5	2050.694	14.69581	26.25613	7917.497	0.3841917	3.860886
57	12	FBLN1	Control_48_B_3	-1	19.13812	830.8197	737.1312	-93.68854	0.9998845	40789.78		1.611925	False											9	1811.27	11.13448	21.20413	9880.485	0.4418382	5.455006
57	13	PPIA	Control_48_B_3	-1	22.57508	814.4754	739.5082	-74.96722	0.9994383	206143		1.643488	False											9	1706.76	13.70425	24.87151	9436.746	0.7066238	5.529041
57	14	PTEN	Control_48_B_3	-1	24.65944	808.0984	757.2131	-50.88525	0.9991062	172745.9		1.79219	False											5	1691.324	17.73239	26.59742	7204.812	0.7938151	4.259864
57	15	RARG	Control_48_B_3	-1	25.57454	830.6885	804.082	-26.60657	0.9998925	27781.75		1.641194	False											8	1853.06	15.55415	27.84491	8823.259	0.7373556	4.761453
57	16	SERPINE1	Control_48_B_3	-1	23.83017	837.5901	826.5082	-11.08197	0.9997633	64158.54		1.602814	False											4	1602.666	13.84012	25.83824	9166.043	0.4852085	5.719247
57	17	VCAN	Control_48_B_3	-1	23.07593	807.2623	813.0656	5.803284	0.9983594	415480.9		1.75396	False											2	1851.627	15.92696	25.09692	8041.002	0.7611749	4.342668
57	18	CAV1	Control_48_B_3	-1	21.30907	814.3442	831.4918	17.14758	0.9998929	33618.09		1.63561	False											8	1969.387	12.7423	23.79978	8971.285	0.7830117	4.555369
57	19	IL1B	Control_48_B_3												CurveFitFailed
57	20	COL1A1	Control_48_B_3	-1	19.70599	798.3279	795.0656	-3.262329	0.9998205	108274.4		1.604659	False											10	1955.471	11.30963	22.07715	11989.17	0.5937576	6.131092
57	21	COL2A1	Control_48_B_3												CurveFitFailed
57	22	LTBP2	Control_48_B_3	-1	24.27009	790.1803	798.2787	8.098389	0.9998571	73341.47		1.590567	False											3	2099.552	13.98359	25.93173	14316.45	0.318003	6.818815
57	23	MMP13	Control_48_B_3	-1	28.23642	777.1147	796.5574	19.44263	0.9998075	7624.38		1.513694	False											4	1805.729	14.34869	30.85604	5217	0.6562336	2.889138
57	24	MMP2	Control_48_B_3	-1	20.92081	819.2295	832.9672	13.73773	0.9997425	77977.98		1.670263	False											6	1991.815	13.08335	23.18372	8812.632	0.7112395	4.424424
57	25	PDGFA	Control_48_B_3	-1	29.19449	776.1475	790.4426	14.2951	0.9998549	28689.16		1.560645	False											6	1861.336	16.14608	31.11101	10766.27	0.4346116	5.784163
57	26	THBS2	Control_48_B_3	-1	22.68093	833.918	849.2623	15.34424	0.9998572	38067.45		1.656307	False											7	1982.173	14.21321	24.22323	9859.589	0.3288703	4.974131
57	27	FBN1	Control_48_B_3	-1	22.51041	819.1967	808.918	-10.27869	0.9999192	14470.87		1.679678	False											6	1741.821	14.45043	24.16921	7687.66	0.4105388	4.413576
57	28	FN1	Control_48_B_3	-1	18.49123	809.8033	823.9016	14.09833	0.999667	101265.1		1.560393	False											8	1652.746	9.931765	20.97009	9122.124	0.5067799	5.519375
57	29	GADD45B	Control_48_B_3	-1	27.53101	799.0492	811.7377	12.68854	0.9997363	29157.99		1.571777	False											7	1624.259	15.50802	29.24727	8085.759	0.3500557	4.97812
57	30	HAS2	Control_48_B_3	-1	28.23084	813.8525	824.7541	10.90161	0.9999231	19659.77		1.701783	False											5	2191.225	18.55165	30.26153	9684.83	0.738888	4.419826
57	31	SERPINE2	Control_48_B_3	-1	23.66391	823.1312	811.6885	-11.44263	0.9996352	15178.8		1.638174	False											5	1883.793	14.30533	25.92176	4574.86	0.690966	2.428536
57	32	SKIL	Control_48_B_3	-1	25.91763	822.3115	810.6229	-11.68854	0.9993975	177484.9		1.680044	False											11	2402.552	16.48903	28.25335	9604.544	0.8818599	3.997642
57	33	SMAD7	Control_48_B_3	-1	27.93117	854.8853	862.2951	7.409851	0.9998897	21430.72		1.654188	False											7	1984.7	17.68973	29.26122	10866.94	0.2856926	5.475356
57	34	TGFB1	Control_48_B_3	-1	25.13769	799.0492	788.2131	-10.83606	0.99981	50343.66		1.636601	False											7	1838.117	15.27993	27.11726	9227.935	0.5486794	5.020319
57	35	VEGFA	Control_48_B_3	-1	27.01225	810.0164	797.3607	-12.65576	0.9998407	52737.72		1.709236	False											10	2254.614	17.74645	29.43202	9938.975	1.045667	4.408283
57	36	IL1A	Control_48_B_3												CurveFitFailed
57	37	ACTA2	Control_48_B_3	-1	23.79788	816.459	806.7049	-9.75415	0.9998305	35195.03		1.623532	False											7	1803.586	14.2204	25.72291	8356.189	0.4791275	4.633097
57	38	ATP6AP1	Control_48_B_3	-1	25.0753	800.2787	808.1475	7.868835	0.9998428	47826.56		1.708833	False											6	1740.814	16.5971	26.96827	9195.859	0.620886	5.282506
57	39	BGN	Control_48_B_3	-1	23.17055	802.5082	794.6229	-7.885254	0.9998936	46021.81		1.666401	False											4	2243.003	14.45871	25.51055	10582.7	0.8017776	4.718094
57	40	IL6	Control_48_B_3	-1	29.31401	809.8853	794.7541	-15.13116	0.9999312	14595.31		1.594755	False											6	1936.963	16.95543	31.33898	10247.55	0.5464429	5.290525
57	41	ITGA2	Control_48_B_3	-1	27.29308	777.9344	766.9016	-11.03284	0.9998789	22595.27		1.660336	False											1	1700.406	17.25257	28.92809	8834.327	0.4276713	5.195421
57	42	JUNB	Control_48_B_3	-1	27.25703	806.1475	819.3607	13.21313	0.9998532	26809.94		1.592132	False											3	1771.644	15.56839	29.64504	8204.574	0.7189522	4.631051
57	43	LOXL1	Control_48_B_3	-1	23.37661	784.7213	795.6885	10.96722	0.9997618	56811.41		1.685522	False											5	1636.805	15.09283	25.12958	8364.698	0.4796678	5.110381
57	44	TGFBR2	Control_48_B_3	-1	23.80941	797.7049	804.4918	6.786926	0.9998531	54937.03		1.71275	False											4	1709.31	15.69038	26.05674	9387.688	0.8576723	5.492091
57	45	COL5A1	Control_48_B_3	-1	26.77452	790	811.2787	21.27869	0.9998993	22489.03		1.492425	False											6	1663.514	13.08287	29.57315	9308.592	0.6604478	5.595738
57	46	DCN	Control_48_B_3	-1	19.14312	796.9344	808.9344	12	0.9977106	539137.7		1.857239	False											6	1733.756	14.59454	20.75574	7520.363	0.5599633	4.337614
57	47	ELN	Control_48_B_3	-1	29.083	765.2623	772.8033	7.541016	0.9998977	16962.63		1.557664	False											2	2007.816	16.01728	30.99005	10189.24	0.4246158	5.074786
57	48	ETS1	Control_48_B_3	-1	26.29535	771.5082	766.0656	-5.442627	0.9998649	35365.47		1.644377	False											6	2058.969	16.11791	28.40281	9410.602	0.65249	4.570542
57	49	CDKN2A	Control_48_B_3	-1	27.49488	748.4918	763.9344	15.44263	0.9998184	45483.23		1.690402	False											10	2051.676	17.90345	29.33551	9583.278	0.5864704	4.670951
57	50	PSMD14	Control_48_B_3	-1	27.16014	767.8033	775.082	7.278687	0.999926	16788.72		1.730999	False											5	1911.054	18.52242	28.87915	8901.238	0.5690335	4.657763
57	51	RARA	Control_48_B_3	-1	28.13935	789.6066	798.4754	8.868835	0.9998951	14214.43		1.519805	False											8	1577.885	14.67933	29.88034	10127.8	0.2938964	6.418592
57	52	RHOB	Control_48_B_3	-1	24.85348	770.5901	785.4262	14.83606	0.9994811	88416.99		1.723576	False											7	1689.54	16.48783	27.48844	6792.815	1.249478	4.020512
57	53	TIMP3	Control_48_B_3	-1	23.19823	763.6393	779.082	15.44263	0.9998188	76314.23		1.733863	False											10	2021.58	15.70908	25.15309	10232.41	0.6782984	5.061589
57	54	PPP3CA	Control_48_B_3	-1	24.69823	765.6558	778.4426	12.78687	0.9996178	82956.97		1.782894	False											11	1573.81	17.51595	26.89258	7333.138	0.9947754	4.659482
57	55	CDKN2B	Control_48_B_3	-1	30.17038	767.1312	786.459	19.32788	0.9999154	14357.86		1.507413	False											8	1941.453	15.65899	31.44221	19755.55	0.1474026	10.17565
57	56	COL1A2	Control_48_B_3	-1	19.82562	787.1475	796.0492	8.901672	0.9992684	194321.7		1.561141	False											13	1732.389	10.62203	22.80794	8203.182	0.8157746	4.735186
57	57	COL4A1	Control_48_B_3	-1	26.11919	769.541	778.6721	9.131165	0.9997571	51228.66		1.531832	False											8	1407.682	13.7735	28.09036	9760.188	0.3769624	6.933518
57	58	MMP1	Control_48_B_3	-1	27.11542	723.4099	740.3607	16.95081	0.9996157	89814.64		1.654639	False											7	1864.236	16.9273	28.9833	9265.96	0.5411463	4.970378
57	59	MMP14	Control_48_B_3	-1	22.13154	735.8525	755.541	19.68848	0.9998377	33084.43		1.641284	False											9	1305.479	13.51096	23.96537	7595.241	0.4372648	5.817973
57	60	NOX4	Control_48_B_3	-1	28.89177	740.1803	747.4426	7.262329	0.9998085	66391.51		1.742011	False											8	1855.445	19.76747	31.05886	10359.56	0.9369511	5.583328
57	61	PMEPA1	Control_48_B_3	-1	27.58755	733.6558	742.3607	8.704895	0.9998356	32045.25		1.551496	False											6	1602.063	14.95416	29.74924	9199.375	0.5130778	5.742204
57	62	TIMP1	Control_48_B_3	-1	20.02096	726.5901	720.3279	-6.262268	0.9997863	105942.4		1.689459	False											8	1865.644	12.85407	21.97004	10813.58	0.5388629	5.796162
57	63	FGF2	Control_48_B_3	-1	26.16898	738.7869	724.9016	-13.88525	0.9997085	64932.79		1.679263	False											11	1722.646	16.74264	28.1762	8334.653	0.6556415	4.838285
57	64	FOSB	Control_48_B_3												CurveFitFailed
57	65	GUSB	Control_48_B_3	-1	26.08147	736.6721	714.1312	-22.54095	0.9997457	38107.8		1.664053	False											9	1398.021	16.28386	28.45008	6599.15	0.8685252	4.720351
57	66	ID1	Control_48_B_3	-1	28.45926	721.4426	698.4426	-23	0.9998453	21628.15		1.523602	False											5	1420.199	14.86056	30.44583	9129.267	0.395393	6.42816
57	67	SKI	Control_48_B_3	-1	24.48851	697.5246	669.541	-27.98364	0.999624	102919.9		1.703263	False											6	1372.777	16.10145	26.37452	8393.74	0.5994314	6.114426
57	68	SMAD3	Control_48_B_3	-1	24.91099	701.6393	678.3607	-23.27869	0.9999351	23868.48		1.633709	False											4	1626.736	14.99139	27.20973	9845.363	0.7275813	6.052221
57	69	SPARC	Control_48_B_3	-1	21.6418	699.1639	671.0656	-28.09839	0.999746	53368.84		1.540921	False											6	1460.303	11.40997	23.9453	8148.128	0.4618555	5.579752
57	70	TGFBR1	Control_48_B_3	-1	25.84266	702.7541	674.9508	-27.80328	0.9998076	45798.36		1.698195	False											9	1410.064	16.93053	27.71546	8240.382	0.6002281	5.843978
57	71	VIM	Control_48_B_3	-1	17.68366	672.4754	664.9836	-7.491821	0.9997817	55817.06		1.643471	False											11	1485.412	10.63229	19.94876	7881.374	0.5670401	5.305851
58	0	TP53BP1	Control_4_E_3	-1	25.15122	732.5738	676.1803	-56.39349	0.9997385	50540.14		1.735209	False											5	1880.869	16.89798	27.77742	7358.291	1.287017	3.912175
58	1	ADAMTS1	Control_4_E_3	-1	25.14363	766.918	684.2623	-82.65576	0.9997541	22963.59		1.552808	False											5	1820.74	13.6663	27.09789	6976.103	0.3930684	3.831467
58	2	B2M	Control_4_E_3	-1	20.46692	806.0984	740.8688	-65.22955	0.9999012	25627.16		1.648133	False											4	1878.686	12.48818	22.5859	8437.813	0.5678748	4.491338
58	3	BHLHE40	Control_4_E_3	-1	29.75045	802.2623	753.2459	-49.01636	0.9996873	26107.69		1.605727	False											3	1909.281	17.42648	31.88609	6996.4	0.6322223	3.664415
58	4	ITGA1	Control_4_E_3	-1	28.50321	805.7377	722.9672	-82.77051	0.999416	51779.93		1.729564	False											5	2011.085	19.13089	31.02202	6115.925	1.223135	3.041106
58	5	JUN	Control_4_E_3	-1	23.78568	806.3934	748.5082	-57.88525	0.9997511	58890.96		1.63563	False											6	2022.655	14.23253	26.50001	8172.644	1.00078	4.040553
58	6	LARP6	Control_4_E_3	-1	25.52802	826.2787	785.8525	-40.42621	0.9999071	14590.06		1.64905	False											3	1842.678	15.66999	27.81116	7222.484	0.7632033	3.919558
58	7	LOXL2	Control_4_E_3	-1	26.63689	803.8361	774.0492	-29.78687	0.9999269	20171.99		1.636049	False											2	1746.001	16.27019	28.44963	10014.82	0.477484	5.735861
58	8	THBS1	Control_4_E_3	-1	20.90132	787.8853	749.6558	-38.22949	0.9996658	79489.65		1.697174	False											1	2033.275	13.55368	22.86731	8197.798	0.5798124	4.031819
58	9	CTGF	Control_4_E_3	-1	26.72986	782.4099	760.9836	-21.42627	0.9997917	34064.46		1.682665	False											2	1709.987	17.42108	28.16395	8555.088	0.3505036	5.003014
58	10	EGR2	Control_4_E_3												CurveFitFailed
58	11	ENG	Control_4_E_3	-1	24.39451	796.4754	744.5574	-51.91803	0.999882	16497.55		1.608157	False											1	2039.953	14.39595	26.04093	8210.184	0.335903	4.024692
58	12	FBLN1	Control_4_E_3	-1	19.24328	820.4099	812.3279	-8.08197	0.9994931	185831.7		1.598714	False											4	1821.608	10.9855	21.39991	10013.92	0.4617402	5.497297
58	13	PPIA	Control_4_E_3	-1	22.80627	761.8688	759.3934	-2.475403	0.9996087	149934.2		1.684215	False											6	1728.983	14.61705	24.78577	9749.278	0.5987856	5.638737
58	14	PTEN	Control_4_E_3	-1	25.22217	840.5901	759.1475	-81.44263	0.9992369	154567.7		1.733202	False											4	1676.544	16.96564	27.63843	7314.629	1.078351	4.36292
58	15	RARG	Control_4_E_3	-1	25.98009	826.6229	813.1967	-13.42621	0.9999447	14782.7		1.641541	False											5	1871.422	15.83511	28.18238	9127.702	0.700819	4.877416
58	16	SERPINE1	Control_4_E_3	-1	23.64832	815.4099	816.2787	0.8688354	0.9999072	25738.08		1.591868	False											4	1595.386	13.51083	25.73328	9196.096	0.5001029	5.764181
58	17	VCAN	Control_4_E_3	-1	24.23771	821.5901	806.6393	-14.95081	0.9991622	199749.5		1.715676	False											3	1820.433	16.06301	26.37914	8035.148	0.7920798	4.413867
58	18	CAV1	Control_4_E_3	-1	21.24411	820.5574	823.7213	3.16394	0.9997408	82030.87		1.634973	False											10	1982.113	12.6983	23.70296	9033.795	0.7591699	4.55766
58	19	IL1B	Control_4_E_3												CurveFitFailed
58	20	COL1A1	Control_4_E_3	-1	21.89723	805.0492	832.1475	27.09833	0.9997302	138450		1.613778	False											10	1959.067	12.82465	24.0443	11596.22	0.5438098	5.919257
58	21	COL2A1	Control_4_E_3												CurveFitFailed
58	22	LTBP2	Control_4_E_3	-1	23.57218	783.2787	797.6229	14.34424	0.9997048	138157.3		1.636547	False											7	2049.423	14.49973	24.96673	14040.98	0.2558316	6.85119
58	23	MMP13	Control_4_E_3	-1	29.70506	802.8361	815.5246	12.68854	0.9993874	19311.39		1.524176	False											4	1830.026	15.38316	32.27299	5087.902	0.6780819	2.780236
58	24	MMP2	Control_4_E_3	-1	20.73058	821.7049	827.0656	5.360657	0.9996318	105692.2		1.643249	False											12	1931.876	12.51116	23.16812	8569.77	0.7541502	4.435982
58	25	PDGFA	Control_4_E_3	-1	30.70177	792.1639	806.1967	14.03278	0.9998301	17436.21		1.523605	False											5	1863.283	16.06256	32.71888	9480.102	0.4295123	5.087848
58	26	THBS2	Control_4_E_3	-1	22.79783	792.8361	803.6558	10.8197	0.9998268	46246.73		1.633144	False											5	1979.315	13.83687	24.4962	9691.034	0.3713846	4.896155
58	27	FBN1	Control_4_E_3	-1	23.06702	837.9672	853.6393	15.67212	0.9998413	25857.51		1.675578	False											9	1710.037	14.77508	24.66132	7584.061	0.3809085	4.435028
58	28	FN1	Control_4_E_3	-1	18.15991	807.3607	823.0492	15.68854	0.9997215	84366.31		1.597614	False											4	1656.813	10.32344	20.31265	9196.358	0.4299739	5.550633
58	29	GADD45B	Control_4_E_3	-1	28.34928	810.0656	812.0984	2.032837	0.9998981	9614.93		1.537633	False											7	1645.444	15.08469	30.45693	7404.996	0.4703456	4.500303
58	30	HAS2	Control_4_E_3	-1	30.90781	839.9344	840.9672	1.032776	0.999869	23215.72		1.645917	False											10	2182.066	18.97885	33.26517	9430.254	0.8797863	4.321708
58	31	SERPINE2	Control_4_E_3	-1	20.83636	799.2295	808.5901	9.360657	0.9996029	19344.85		1.640418	False											2	1873.508	12.55922	23.15038	4652.739	0.6727893	2.483436
58	32	SKIL	Control_4_E_3	-1	27.26475	797.5246	758.3442	-39.18036	0.9997717	72940.55		1.669107	False											4	2083.762	17.13055	29.68358	9921.323	0.9384097	4.761256
58	33	SMAD7	Control_4_E_3	-1	28.13189	820.2951	758.8197	-61.4754	0.9998715	28574.22		1.678256	False											2	2013.981	18.45754	29.24426	12814.89	0.2175419	6.362965
58	34	TGFB1	Control_4_E_3	-1	25.09061	815.0492	821.5738	6.524597	0.9997641	62716.04		1.59834	False											3	1809.551	14.45044	27.32283	9193.142	0.6119774	5.080345
58	35	VEGFA	Control_4_E_3	-1	26.83371	812.5082	814.2131	1.704956	0.9997627	80396.44		1.697481	False											5	2236.759	17.35876	29.40827	9917.615	1.146096	4.433923
58	36	IL1A	Control_4_E_3												CurveFitFailed
58	37	ACTA2	Control_4_E_3	-1	24.85201	796.082	751.4099	-44.67212	0.9998201	35765.81		1.593399	False											7	1812.493	14.24596	26.96559	8357.032	0.5355861	4.610794
58	38	ATP6AP1	Control_4_E_3	-1	24.39139	814.7213	762.0328	-52.68854	0.9998211	59050.27		1.678582	False											4	1702.375	15.55595	26.40874	9391.196	0.636355	5.516527
58	39	BGN	Control_4_E_3	-1	23.34679	813.9016	800.7377	-13.16388	0.9998536	58369.37		1.668724	False											5	2210.527	14.6191	25.65879	10240.99	0.7915189	4.632825
58	40	IL6	Control_4_E_3	-1	29.86899	819.5738	815.541	-4.032837	0.9999335	12575.14		1.567577	False											6	1887.179	16.56448	32.17872	9809.037	0.6491616	5.197726
58	41	ITGA2	Control_4_E_3	-1	26.61575	825.0656	843.8853	18.8197	0.9998839	22276.36		1.640246	False											4	1657.442	16.38828	28.30591	8807.223	0.4219855	5.313745
58	42	JUNB	Control_4_E_3	-1	26.70559	790.6229	753.459	-37.16388	0.999776	44299.36		1.620085	False											9	1810.076	15.89452	28.80209	8494.935	0.6033981	4.693136
58	43	LOXL1	Control_4_E_3	-1	24.1637	803.918	784.5082	-19.40985	0.9998921	23266.16		1.666587	False											9	1637.326	15.28521	25.90854	8291.798	0.458382	5.06423
58	44	TGFBR2	Control_4_E_3	-1	23.73197	794.0164	808.1147	14.09833	0.9998106	59970.96		1.766545	False											8	1771.218	16.63102	25.665	8855.743	0.7297146	4.999805
58	45	COL5A1	Control_4_E_3	-1	28.61828	783.0656	799.9016	16.83606	0.9998994	17786.26		1.509678	False											7	1682.904	14.4867	31.10868	9319.48	0.5879469	5.537739
58	46	DCN	Control_4_E_3	-1	20.63393	830.9344	828.9836	-1.950867	0.9975311	532195.6		1.837364	False											14	1708.67	15.49533	22.25501	7324.879	0.5661935	4.286889
58	47	ELN	Control_4_E_3	-1	30.79797	782.1475	757.0492	-25.09833	0.9997792	25870.02		1.578131	False											6	1982.682	17.4585	32.78252	9180.893	0.5105572	4.630543
58	48	ETS1	Control_4_E_3	-1	26.82927	808.9344	815.082	6.147522	0.9998494	35456.99		1.664278	False											9	2040.447	16.89195	28.81265	9145.348	0.621506	4.48203
58	49	CDKN2A	Control_4_E_3	-1	27.31384	757.4099	757.6066	0.1967163	0.9998325	43887.21		1.693422	False											12	2042.462	17.87769	29.06929	9844.858	0.5384414	4.820094
58	50	PSMD14	Control_4_E_3	-1	26.84723	758.5574	776.6393	18.08197	0.9996526	79250.61		1.798022	False											3	1928.203	19.71279	28.26713	8978.472	0.4631303	4.656393
58	51	RARA	Control_4_E_3	-1	28.60631	785.3115	797.8525	12.54102	0.9998909	13482.75		1.532953	False											4	1566.897	15.28684	30.21425	10265.03	0.2684773	6.551185
58	52	RHOB	Control_4_E_3	-1	24.50274	768.8688	776.7705	7.901672	0.9996719	62288.81		1.733582	False											3	1722.377	16.47009	26.93647	7123.632	1.081387	4.135931
58	53	TIMP3	Control_4_E_3	-1	21.34477	765.1803	766.9344	1.75415	0.9993889	279199.2		1.670608	False											3	2018.036	13.32312	23.79226	10269.63	0.8480517	5.088925
58	54	PPP3CA	Control_4_E_3	-1	24.87974	764.9344	781.082	16.14752	0.9996303	78772.39		1.776483	False											8	1534.475	17.54243	27.06434	7287.227	0.9740107	4.749003
58	55	CDKN2B	Control_4_E_3	-1	30.88211	790.2295	802.7049	12.4754	0.9998798	17209.02		1.512241	False											7	1933.468	16.26299	31.95813	25051.61	0.1024736	12.95683
58	56	COL1A2	Control_4_E_3	-1	21.10662	762.9836	773.1967	10.21313	0.99971	77680.86		1.559654	False											5	1741.685	11.33882	23.92694	8415.22	0.7568158	4.831655
58	57	COL4A1	Control_4_E_3	-1	26.30777	769.8853	779.4754	9.590149	0.9998651	28104.02		1.549919	False											9	1418.009	14.35081	27.98669	10577.17	0.2940335	7.459169
58	58	MMP1	Control_4_E_3	-1	23.39515	745.6885	764.3279	18.63934	0.9995307	136466.9		1.721362	False											6	1784.645	15.79903	24.92462	9365.566	0.4069023	5.24786
58	59	MMP14	Control_4_E_3	-1	21.78214	721.3771	734.918	13.54095	0.9997833	55164.88		1.62464	False											8	1312.183	12.98913	23.71209	8306.467	0.4519305	6.330264
58	60	NOX4	Control_4_E_3	-1	32.06174	744.9344	749.3442	4.40979	0.9992483	165186.1		1.725869	False											10	1870.911	21.56275	34.39055	9987.793	1.077876	5.338465
58	61	PMEPA1	Control_4_E_3	-1	28.23866	722.1639	722.9344	0.7705078	0.9999375	10764.17		1.574957	False											6	1589.422	15.94016	30.09231	9377.309	0.4201403	5.899822
58	62	TIMP1	Control_4_E_3	-1	17.96477	731.7541	730.9508	-0.8032837	0.9997666	117473.1		1.719981	False											13	1855.599	11.88641	19.87047	10721.65	0.5190815	5.778
58	63	FGF2	Control_4_E_3	-1	26.40794	743.3442	733.9016	-9.442627	0.9997715	47405.61		1.674029	False											11	1717.686	16.79268	28.43431	8154.343	0.6610675	4.747284
58	64	FOSB	Control_4_E_3												CurveFitFailed
58	65	GUSB	Control_4_E_3	-1	26.94877	714.7213	685.9672	-28.75409	0.9998805	23286.98		1.634728	False											13	1335.442	16.38554	28.91101	8097.74	0.5583413	6.063713
58	66	ID1	Control_4_E_3	-1	27.98902	703.5246	684.8197	-18.7049	0.9998932	14646.05		1.55547	False											13	1400.991	15.41262	29.70636	9097.56	0.3326359	6.49366
58	67	SKI	Control_4_E_3	-1	25.10561	736.3279	697.4262	-38.90167	0.9994434	134795.1		1.71039	False											10	1381.474	16.64751	26.99405	8031.126	0.6210569	5.813449
58	68	SMAD3	Control_4_E_3	-1	25.01585	681.8197	657.1639	-24.65576	0.9999205	27782.39		1.624558	False											12	1619.578	14.86617	27.38824	9630.927	0.7541785	5.946564
58	69	SPARC	Control_4_E_3	-1	21.93379	700.1803	679.2459	-20.93439	0.9997852	42577.88		1.50722	False											11	1455.655	10.92881	24.49977	8011.962	0.50153	5.504025
58	70	TGFBR1	Control_4_E_3	-1	26.75207	701.3442	672.1312	-29.21307	0.9997936	43601.23		1.670579	False											8	1404.275	16.97689	28.70451	8103.16	0.6130885	5.77035
58	71	VIM	Control_4_E_3	-1	18.57904	694.8361	685.6393	-9.196716	0.9998085	44421.28		1.626283	False											4	1439.598	10.95735	20.84397	7629.856	0.555748	5.29999
59	0	TP53BP1	Control_48_H_3	-1	25.54313	709.7377	656.9836	-52.75415	0.9997506	55951.44		1.678941	False											5	1956.179	16.05613	28.60919	7932.825	1.538058	4.055265
59	1	ADAMTS1	Control_48_H_3	-1	26.63414	743.8688	685.8361	-58.03278	0.9996843	26198.67		1.538028	False											4	1822.918	14.20756	28.54037	7242.958	0.3674432	3.973278
59	2	B2M	Control_48_H_3	-1	20.65346	786.541	716.6721	-69.86884	0.9998568	36421.1		1.646129	False											5	1859.793	12.5548	22.86381	8279.097	0.6198907	4.451623
59	3	BHLHE40	Control_48_H_3	-1	31.806	821.4426	749.4426	-72	0.9996603	20813.99		1.583196	False											2	1925.724	18.06638	34.08339	7067.567	0.6867387	3.670084
59	4	ITGA1	Control_48_H_3	-1	29.16073	808.1803	758.9016	-49.27869	0.9997709	14301.72		1.680846	False											4	1978.82	18.41329	32.33187	5470.959	1.761244	2.764758
59	5	JUN	Control_48_H_3	-1	24.76944	759.6229	703.0656	-56.55737	0.9998234	40870.5		1.646389	False											2	2041.392	15.07204	27.32893	8276.271	0.9380718	4.054229
59	6	LARP6	Control_48_H_3	-1	25.14186	804.2951	771.2951	-33	0.99982	27575.21		1.653335	False											5	1824.67	15.5232	27.35974	7126.871	0.7239314	3.90584
59	7	LOXL2	Control_48_H_3	-1	27.87078	784.8853	739.9016	-44.98364	0.9999192	20219.81		1.59963	False											5	1735.127	16.20557	29.87888	10043.56	0.5312952	5.788371
59	8	THBS1	Control_48_H_3	-1	22.9759	813.9344	769.3607	-44.57379	0.999857	30560.89		1.652974	False											7	2007.555	14.13066	25.21919	7959.787	0.7024117	3.964916
59	9	CTGF	Control_48_H_3	-1	28.08545	774.7049	675.9836	-98.72131	0.9996243	68111.5		1.657988	False											5	1768.07	17.82715	29.49829	9888.038	0.3264544	5.592559
59	10	EGR2	Control_48_H_3												CurveFitFailed
59	11	ENG	Control_48_H_3	-1	25.20079	816.9344	677.5901	-139.3443	0.9999467	7627.699		1.570772	False											7	2022.458	14.03291	27.23468	7974.646	0.4596792	3.943047
59	12	FBLN1	Control_48_H_3	-1	19.3054	815.4426	694.8525	-120.5901	0.9995133	196264.5		1.570606	False											9	1824.645	10.56484	21.66675	10441.2	0.4995098	5.72232
59	13	PPIA	Control_48_H_3	-1	22.71219	791.2787	699.6558	-91.62292	0.9998316	73702.05		1.653779	False											6	1763.839	14.00942	24.82771	10382.29	0.6210614	5.886189
59	14	PTEN	Control_48_H_3	-1	25.05503	821.7705	732.7049	-89.06561	0.9987314	247262.7		1.764661	False											6	1708.19	17.47228	27.22017	7227.304	0.932524	4.230973
59	15	RARG	Control_48_H_3	-1	24.84502	814.2787	803.1967	-11.08197	0.9998611	36051.93		1.631196	False											7	1832.203	14.87721	27.24784	8646.003	0.7877226	4.718912
59	16	SERPINE1	Control_48_H_3	-1	27.02405	800.9344	770.6229	-30.31152	0.9998612	30942.61		1.591008	False											7	1654.941	15.56057	28.90527	9659.743	0.4453345	5.83691
59	17	VCAN	Control_48_H_3	-1	25.13758	791.1967	797.2951	6.098389	0.9994323	138291.9		1.70308	False											4	1871.857	16.41135	27.41333	8222.582	0.8798271	4.39274
59	18	CAV1	Control_48_H_3	-1	21.78744	811.6558	814.541	2.885193	0.9998311	53061.84		1.638618	False											10	2003.362	13.10917	24.17749	9101.512	0.7372581	4.543119
59	19	IL1B	Control_48_H_3												CurveFitFailed
59	20	COL1A1	Control_48_H_3	-1	21.91072	802.9344	818.5082	15.57373	0.9998564	73911.85		1.606155	False											5	1973.954	12.6831	24.1558	11533.31	0.5800947	5.842744
59	21	COL2A1	Control_48_H_3												CurveFitFailed
59	22	LTBP2	Control_48_H_3	-1	23.69294	773.9344	784.082	10.14752	0.999827	71413.59		1.635339	False											2	2023.044	14.55261	25.09356	13305.12	0.2583728	6.576784
59	23	MMP13	Control_48_H_3	-1	30.64606	810.918	819.5574	8.639343	0.9995406	25096.17		1.563706	False											3	1860.346	16.91092	32.97183	6352.831	0.6576564	3.414865
59	24	MMP2	Control_48_H_3	-1	20.56249	812.9836	820.7541	7.770508	0.9997351	79594.47		1.658266	False											6	1985.945	12.64801	22.92851	8754.205	0.7413169	4.408081
59	25	PDGFA	Control_48_H_3	-1	30.14919	795.6885	790.082	-5.606567	0.9997586	34306.6		1.56435	False											2	1894.462	16.88796	31.78957	11035.53	0.332267	5.825152
59	26	THBS2	Control_48_H_3	-1	22.51574	815.1803	824.8853	9.704956	0.9998717	35142.48		1.638927	False											12	1974.254	13.7775	24.15389	9882.665	0.3480736	5.005772
59	27	FBN1	Control_48_H_3	-1	21.77414	784.3442	800.4426	16.09839	0.9998819	23283.06		1.64778	False											2	1762.502	13.38362	23.63057	7850.411	0.452837	4.454129
59	28	FN1	Control_48_H_3	-1	18.74517	820.9672	824.0984	3.131165	0.9997449	81444.03		1.574783	False											2	1688.392	10.31728	21.03153	9445.723	0.4593211	5.59451
59	29	GADD45B	Control_48_H_3	-1	29.46604	814.1312	801.9508	-12.18036	0.9997907	16223.97		1.567465	False											7	1668.394	16.57945	31.07369	8186.951	0.3178398	4.907085
59	30	HAS2	Control_48_H_3	-1	27.64227	815.7869	823.4262	7.639343	0.9997979	52949.56		1.719967	False											6	2230.183	18.52638	29.63837	9538.257	0.7423498	4.276894
59	31	SERPINE2	Control_48_H_3	-1	26.62499	778.459	762.0984	-16.36066	0.9997643	9423.003		1.625294	False											3	1920.97	15.89717	28.89551	4802.653	0.7166122	2.500119
59	32	SKIL	Control_48_H_3	-1	26.89396	821.6393	829.8688	8.229492	0.9998243	56976.02		1.692062	False											6	2092.912	17.37992	29.1695	9875.093	0.8806953	4.71835
59	33	SMAD7	Control_48_H_3	-1	29.36423	805.2623	806.0984	0.8361206	0.9998807	19296.82		1.631835	False											6	1986.356	18.13848	30.67233	11487.48	0.2663791	5.783192
59	34	TGFB1	Control_48_H_3	-1	26.29305	807.1312	827.5574	20.42621	0.9999129	21069		1.615264	False											10	1817.915	15.52284	28.46425	9037.503	0.6307805	4.971357
59	35	VEGFA	Control_48_H_3	-1	27.50013	796.7213	790.2787	-6.442627	0.9998419	53845.64		1.70212	False											10	2221.665	17.91034	30.00997	10131.9	1.113131	4.560499
59	36	IL1A	Control_48_H_3												CurveFitFailed
59	37	ACTA2	Control_48_H_3	-1	25.30621	799.8525	800.0492	0.1967163	0.9998276	33239.6		1.593175	False											7	1813.926	14.53272	27.34422	8480.046	0.5034682	4.674969
59	38	ATP6AP1	Control_48_H_3	-1	25.274	799.7377	781.9508	-17.78693	0.9998123	60027.89		1.727853	False											9	1729.05	17.13494	27.01491	9509.271	0.557748	5.499707
59	39	BGN	Control_48_H_3	-1	25.75764	813.5246	794.2787	-19.24591	0.9998199	62344.26		1.642327	False											7	2187.354	15.64224	28.20888	10137.22	0.865908	4.634466
59	40	IL6	Control_48_H_3	-1	28.22309	784.8033	801.4426	16.63934	0.9998128	49094.17		1.636415	False											11	1926.574	17.25655	30.08899	10423.61	0.5223547	5.410439
59	41	ITGA2	Control_48_H_3	-1	27.56654	814.9836	822.9672	7.983643	0.9998618	26809.51		1.652292	False											4	1664.717	17.28489	29.15778	9270.565	0.398587	5.568853
59	42	JUNB	Control_48_H_3	-1	28.35146	779.3771	786.4918	7.114746	0.9998388	28637.96		1.582529	False											7	1812.451	16.02164	30.67738	8649.081	0.67447	4.772036
59	43	LOXL1	Control_48_H_3	-1	24.29011	784.4754	786.4099	1.934448	0.9999126	19513.76		1.698449	False											11	1648.326	15.99861	25.87261	8508.567	0.417694	5.161944
59	44	TGFBR2	Control_48_H_3	-1	24.60316	797.5082	786.1967	-11.31146	0.9997365	85181.33		1.74646	False											7	1791.932	16.87312	26.65985	9030.434	0.7981585	5.039495
59	45	COL5A1	Control_48_H_3	-1	28.72919	745.5738	763.5738	18	0.9999245	15053.96		1.507184	False											3	1711.393	14.46963	31.29235	9785.737	0.6177743	5.717997
59	46	DCN	Control_48_H_3	-1	18.73667	779.3279	793.3115	13.98358	0.9974418	595966.2		1.913069	False											8	1712.2	15.0282	20.1666	7490.472	0.4918914	4.374763
59	47	ELN	Control_48_H_3	-1	32.08774	789.1147	798.6229	9.508179	0.9994931	45874.91		1.571129	False											2	2011.216	18.0991	33.91387	9781.22	0.4350479	4.863337
59	48	ETS1	Control_48_H_3	-1	27.24058	768.8033	771.7377	2.934448	0.9998432	36631.16		1.666243	False											4	2072.351	17.19027	29.24556	9195.866	0.6432728	4.437407
59	49	CDKN2A	Control_48_H_3	-1	26.92962	790.0164	803.6558	13.63934	0.9998322	40910.18		1.66205	False											5	1954.556	16.90426	28.93764	9206.745	0.6337278	4.710403
59	50	PSMD14	Control_48_H_3	-1	27.85376	810.4918	820.9508	10.45898	0.9998534	29309.98		1.725898	False											2	1880.708	18.93417	29.51671	8769.69	0.5341168	4.662971
59	51	RARA	Control_48_H_3	-1	28.45632	778.4262	783.5082	5.08197	0.9998274	23045.04		1.509095	False											7	1573.596	14.54276	30.37704	9702.42	0.3460517	6.165763
59	52	RHOB	Control_48_H_3	-1	25.81196	780	795.5738	15.57379	0.9997721	40529		1.699231	False											6	1736.241	16.67267	28.55124	7088.843	1.288636	4.082869
59	53	TIMP3	Control_48_H_3	-1	22.78876	767.8853	778.7213	10.83606	0.9995326	202355		1.705012	False											8	2003.343	14.87586	25.01872	10152.14	0.8073764	5.067602
59	54	PPP3CA	Control_48_H_3	-1	25.26707	800.7377	815.8688	15.1311	0.9991591	165826.8		1.763621	False											10	1563.464	17.54794	27.62063	7078.732	1.105082	4.527595
59	55	CDKN2B	Control_48_H_3	-1	30.87114	774.2623	792.0656	17.80328	0.9998688	19294.62		1.520063	False											11	1981.224	16.44162	31.98332	22658.97	0.1180341	11.43685
59	56	COL1A2	Control_48_H_3	-1	21.53614	749.9016	769.3115	19.40985	0.999751	63564.79		1.582345	False											9	1752.563	12.00762	24.065	8360.487	0.6697336	4.770435
59	57	COL4A1	Control_48_H_3	-1	27.73592	772.8197	785.3771	12.55737	0.9998204	30888.19		1.535637	False											12	1443.716	14.8279	29.44918	10522.42	0.3017881	7.288429
59	58	MMP1	Control_48_H_3	-1	27.4099	742.7377	752.0656	9.32782	0.9996715	66346.32		1.641803	False											10	1770.985	16.822	29.36617	8721.501	0.5726268	4.924662
59	59	MMP14	Control_48_H_3	-1	22.24319	738.0656	753.082	15.01642	0.9997193	55335.98		1.617703	False											12	1287.73	13.14251	24.22982	7433.07	0.4757044	5.772225
59	60	NOX4	Control_48_H_3												CurveFitFailed
59	61	PMEPA1	Control_48_H_3	-1	28.69567	744.1639	740.4262	-3.737732	0.9998627	20872.56		1.591314	False											10	1566.86	16.62129	30.42221	9196.604	0.3919486	5.869447
59	62	TIMP1	Control_48_H_3	-1	20.6465	749.0492	742.2131	-6.83606	0.9998509	63775.3		1.67537	False											15	1798.868	13.03401	22.6935	10098.71	0.5830145	5.613926
59	63	FGF2	Control_48_H_3	-1	27.42764	742.3279	735.9016	-6.42627	0.9997073	50931.68		1.647819	False											15	1679.374	16.85944	29.67193	7733.609	0.7620259	4.605054
59	64	FOSB	Control_48_H_3												CurveFitFailed
59	65	GUSB	Control_48_H_3	-1	26.34979	757.6393	724.5901	-33.04919	0.9999707	5127.217		1.625798	False											9	1357.359	15.71348	28.70816	7239.447	0.7698142	5.333479
59	66	ID1	Control_48_H_3	-1	28.86389	737.2131	703.4099	-33.80328	0.999936	7497.912		1.512415	False											6	1393.465	14.80696	30.88256	8769.869	0.3930573	6.293568
59	67	SKI	Control_48_H_3	-1	24.70359	706.8853	678.4262	-28.45905	0.9990689	232197.7		1.703953	False											7	1356.008	16.22844	26.67922	7966.862	0.6608692	5.87523
59	68	SMAD3	Control_48_H_3	-1	25.08237	702.2951	664.082	-38.21313	0.9999439	21618.75		1.645239	False											8	1658.468	15.34964	27.24948	10177.11	0.6734743	6.13645
59	69	SPARC	Control_48_H_3	-1	23.22195	694.7541	661.3934	-33.36066	0.9998155	34798.93		1.526031	False											6	1473.433	11.9843	25.62087	7963.66	0.5012235	5.404832
59	70	TGFBR1	Control_48_H_3	-1	26.37875	689.1147	669.8361	-19.27869	0.9997988	44317.59		1.68206	False											6	1396.868	16.95382	28.33178	8066.916	0.6291507	5.775004
59	71	VIM	Control_48_H_3	-1	17.94573	689.1803	681.8525	-7.32782	0.9998708	29413.59		1.654907	False											8	1437.604	10.9592	20.1588	7454.659	0.5708193	5.185472
60	0	TP53BP1	Control_4_H_3	-1	25.14059	707.7213	652.7541	-54.96722	0.9997706	51016.97		1.752533	False											4	1944.8	17.20266	27.72755	7782.253	1.304517	4.00157
60	1	ADAMTS1	Control_4_H_3	-1	28.7131	733.541	659.2787	-74.26227	0.9998777	9407.348		1.497527	False											2	1905.079	14.29397	31.03398	7415.913	0.4852021	3.892706
60	2	B2M	Control_4_H_3	-1	20.58217	774.6393	707.3115	-67.32788	0.9998981	29287.76		1.665387	False											5	1896.019	12.83773	22.64365	8747.264	0.5712882	4.613489
60	3	BHLHE40	Control_4_H_3	-1	29.21571	817.1312	732.1803	-84.95087	0.9998083	18241.82		1.576352	False											4	1906.271	16.34684	31.67915	7034.815	0.7509259	3.690354
60	4	ITGA1	Control_4_H_3	-1	28.48702	811.1312	729.5901	-81.54102	0.9996274	32393.09		1.700986	False											5	1971.389	18.42327	31.4847	5977.19	1.63597	3.031969
60	5	JUN	Control_4_H_3	-1	25.32841	776.9672	726.4918	-50.4754	0.9997326	60513.74		1.637881	False											5	2038.738	15.23464	28.01613	8240.439	1.021289	4.041932
60	6	LARP6	Control_4_H_3	-1	25.39183	821.6066	774.4754	-47.13116	0.9998208	32891.05		1.654084	False											3	1875.81	15.7036	27.58562	7714.948	0.7138736	4.112862
60	7	LOXL2	Control_4_H_3	-1	27.48341	790.4099	722.1312	-68.27869	0.9999005	26835.78		1.619596	False											6	1727.19	16.42603	29.39241	10165.38	0.5101393	5.885503
60	8	THBS1	Control_4_H_3	-1	22.60137	811.3115	744.1312	-67.1803	0.9996891	68359.2		1.68539	False											7	2007.881	14.48825	24.62225	8032.724	0.622772	4.000598
60	9	CTGF	Control_4_H_3	-1	28.35687	822.3934	745.7213	-76.67212	0.9996565	45302.48		1.557859	False											4	1752.523	15.78948	29.79148	10935.99	0.2343307	6.24014
60	10	EGR2	Control_4_H_3												CurveFitFailed
60	11	ENG	Control_4_H_3	-1	25.09226	799.1312	680.2295	-118.9017	0.9997869	31243.11		1.54044	False											4	2066.279	13.29812	27.40639	7960.135	0.5272357	3.852401
60	12	FBLN1	Control_4_H_3	-1	19.76055	801.1312	750.0164	-51.11475	0.9997789	90321.7		1.576805	False											13	1841.113	10.92455	22.10274	10443.4	0.5162727	5.672328
60	13	PPIA	Control_4_H_3	-1	22.2849	809.0656	684.6393	-124.4262	0.9995536	178745.8		1.681821	False											11	1752.514	14.21611	24.32134	9830.927	0.620139	5.609612
60	14	PTEN	Control_4_H_3	-1	25.93672	807.2131	770.8361	-36.37708	0.9985591	250298.6		1.724769	False											7	1696.765	17.29208	28.40454	6991.028	1.114831	4.120209
60	15	RARG	Control_4_H_3	-1	25.02688	815.6066	725.5574	-90.04919	0.9999234	22151.96		1.640686	False											6	1888.129	15.18569	27.35473	9098.384	0.7648481	4.818729
60	16	SERPINE1	Control_4_H_3	-1	26.22995	822.4918	777.2623	-45.22955	0.9998121	45065.92		1.570829	False											7	1617.553	14.58825	28.40364	9285.537	0.5403505	5.740483
60	17	VCAN	Control_4_H_3	-1	24.47865	808.7541	794.2295	-14.5246	0.9994026	145160.1		1.731327	False											5	1863.637	16.52911	26.52471	8164.484	0.7581905	4.38094
60	18	CAV1	Control_4_H_3	-1	21.44259	775.1312	750.4262	-24.70496	0.9998344	56593.26		1.613473	False											8	2031.996	12.40742	24.28139	9229.987	0.9567756	4.542325
60	19	IL1B	Control_4_H_3												CurveFitFailed
60	20	COL1A1	Control_4_H_3	-1	22.09538	785.918	787.8361	1.91803	0.999887	61368.3		1.606319	False											5	2011.157	12.8026	24.31619	11897.05	0.5711908	5.915524
60	21	COL2A1	Control_4_H_3												CurveFitFailed
60	22	LTBP2	Control_4_H_3	-1	23.65083	806.7049	795.5901	-11.11475	0.9998276	65709.29		1.607685	False											5	1988.023	13.94743	25.25281	12267.5	0.3079982	6.170702
60	23	MMP13	Control_4_H_3	-1	28.01289	802.7377	774.082	-28.65576	0.999476	22084.37		1.760577	False											8	1836.246	20.04343	29.15317	5675.251	0.2884876	3.090681
60	24	MMP2	Control_4_H_3	-1	20.91891	842.6066	770.9344	-71.67212	0.9996051	121822.5		1.620686	False											8	1978.313	12.23357	23.59184	8837.628	0.8505576	4.467254
60	25	PDGFA	Control_4_H_3	-1	31.48862	790.1639	801.1475	10.98358	0.9998158	20467.6		1.516837	False											5	1905.316	16.18916	33.91518	9407.684	0.608476	4.937598
60	26	THBS2	Control_4_H_3	-1	22.99653	786	774.1147	-11.88525	0.9998589	38284.45		1.666572	False											8	1953.982	14.60592	24.50979	9883.993	0.331569	5.058384
60	27	FBN1	Control_4_H_3	-1	21.5711	815.7869	822.4262	6.639343	0.9989461	207394.6		1.713817	False											9	1729.496	14.47899	22.92602	8338.902	0.2915888	4.82158
60	28	FN1	Control_4_H_3	-1	18.13198	758.459	762.7213	4.262268	0.9998519	51686.5		1.621423	False											7	1673.852	10.68439	20.04632	9998.189	0.3655327	5.973161
60	29	GADD45B	Control_4_H_3	-1	28.61134	833.0984	825.1639	-7.934448	0.9997953	17516.8		1.570477	False											7	1659.317	16.09602	30.35875	7594.238	0.371144	4.576725
60	30	HAS2	Control_4_H_3	-1	27.78458	795.1639	782	-13.16394	0.9998564	39584.49		1.680136	False											8	2226.687	17.72253	30.09112	9687.42	0.8879224	4.350598
60	31	SERPINE2	Control_4_H_3	-1	25.479	779.4754	723.8688	-55.60657	0.9995436	19084.61		1.685356	False											3	1892.652	16.45399	27.33583	4776.197	0.5652783	2.523547
60	32	SKIL	Control_4_H_3	-1	26.49312	817.6066	775.0984	-42.50818	0.9992966	228919.2		1.699028	False											12	2060.835	17.26684	28.70183	9765.161	0.8403008	4.738448
60	33	SMAD7	Control_4_H_3	-1	29.75354	807.6885	804.9344	-2.754089	0.999827	26762.12		1.611876	False											4	1950.956	17.78478	31.34692	10313.69	0.3683791	5.286481
60	34	TGFB1	Control_4_H_3	-1	25.54513	784.3771	718.9836	-65.39349	0.9998665	37081.79		1.613001	False											7	1799.68	15.04722	27.6339	9521.017	0.5701438	5.290394
60	35	VEGFA	Control_4_H_3	-1	27.43092	789.1967	801.0492	11.85248	0.9998841	39240.05		1.689389	False											5	2239.369	17.58759	30.04084	10097.06	1.163305	4.508887
60	36	IL1A	Control_4_H_3												CurveFitFailed
60	37	ACTA2	Control_4_H_3	-1	25.84778	800.2787	707.2623	-93.01642	0.9996852	61596.3		1.605546	False											8	1795.804	15.1224	27.81421	8615.867	0.4968176	4.797776
60	38	ATP6AP1	Control_4_H_3	-1	25.1083	828.8688	799.9344	-28.93439	0.9991268	228984.4		1.809469	False											3	1666.77	18.76048	26.25977	9582.252	0.3091097	5.748993
60	39	BGN	Control_4_H_3	-1	26.0078	821.918	787.2951	-34.62292	0.9999013	34426.55		1.67587	False											7	2189.867	16.55021	28.08037	10388.05	0.6891371	4.743691
60	40	IL6	Control_4_H_3	-1	29.05365	800.8197	813.0328	12.21307	0.9999559	10293.35		1.59091	False											7	1909.817	16.65406	31.26083	10141.81	0.6343752	5.310356
60	41	ITGA2	Control_4_H_3	-1	28.41499	797.8361	792.7213	-5.114746	0.9999263	12692.99		1.640238	False											5	1674.307	17.58318	29.99002	9381.334	0.3835889	5.603116
60	42	JUNB	Control_4_H_3	-1	27.78083	777.0656	784.7705	7.704956	0.999745	48042.69		1.628183	False											5	1805.052	16.77129	29.74109	8768.022	0.5552422	4.85749
60	43	LOXL1	Control_4_H_3	-1	24.72581	781.4099	745.0164	-36.39343	0.9998091	46245.19		1.643113	False											8	1618.784	15.17775	26.59404	8764.123	0.4945173	5.414016
60	44	TGFBR2	Control_4_H_3	-1	24.35776	781.5574	794.3771	12.8197	0.9998517	54124.64		1.705235	False											2	1772.712	15.91247	26.67739	9417.559	0.9057181	5.312516
60	45	COL5A1	Control_4_H_3	-1	28.87454	774.7049	785.4099	10.70496	0.9998126	36642.39		1.511127	False											5	1713.721	14.63342	31.45514	9649.231	0.6387102	5.630574
60	46	DCN	Control_4_H_3	-1	19.77526	769.3115	756.9344	-12.37701	0.9970213	780315.8		1.849426	False											9	1740.431	14.98948	21.39206	7857.161	0.5642663	4.514492
60	47	ELN	Control_4_H_3	-1	31.61799	792.1312	775.5082	-16.62299	0.9995033	51907.64		1.567149	False											5	1994.365	17.76871	33.34581	10426.61	0.382888	5.228033
60	48	ETS1	Control_4_H_3	-1	26.72795	813.2787	790.4262	-22.85248	0.9999487	12521.01		1.651959	False											9	2035.21	16.55707	28.78792	9231.876	0.6439762	4.53608
60	49	CDKN2A	Control_4_H_3	-1	27.28701	797.1475	782.9836	-14.16394	0.9999007	25085.64		1.680272	False											7	1965.907	17.54587	29.17125	9471.559	0.5943149	4.817907
60	50	PSMD14	Control_4_H_3	-1	27.46379	794.3442	805.6066	11.26233	0.9998785	26888.35		1.712633	False											9	1850.828	18.31519	29.32159	8743.281	0.6327612	4.723985
60	51	RARA	Control_4_H_3	-1	28.83628	782.6229	760.1639	-22.45898	0.9998905	13770.62		1.510919	False											7	1556.765	14.75135	30.87371	9134.78	0.3974672	5.867796
60	52	RHOB	Control_4_H_3	-1	25.60941	768.3442	755.1803	-13.16394	0.9995639	76509.11		1.707148	False											9	1688.296	16.68313	28.34407	6955.472	1.308351	4.119818
60	53	TIMP3	Control_4_H_3	-1	22.86439	770.2131	758.9016	-11.31152	0.9994147	291055.5		1.712389	False											9	2028.929	15.06857	25.01638	10791.5	0.7687272	5.318818
60	54	PPP3CA	Control_4_H_3	-1	25.38844	773.9836	759.8688	-14.11475	0.9996338	80280.02		1.758883	False											14	1483.792	17.55834	27.71932	7364.686	1.073007	4.963421
60	55	CDKN2B	Control_4_H_3	-1	33.9481	791.5738	813.9508	22.37701	0.9995676	25927.75		1.489008	False		CtIsLarge									14	1962.814	16.87745	35.89888	11984.18	0.3712173	6.105608
60	56	COL1A2	Control_4_H_3	-1	21.87057	774.7541	785.2131	10.45905	0.9997916	53905.98		1.582547	False											7	1772.553	12.21463	24.3496	8493.466	0.6505089	4.791656
60	57	COL4A1	Control_4_H_3	-1	27.52556	723.8853	736.7049	12.81964	0.9998571	25528.95		1.540735	False											8	1393.366	14.80826	29.28639	10161.57	0.3245041	7.292819
60	58	MMP1	Control_4_H_3	-1	23.54792	755.3771	754.9672	-0.4098511	0.9995187	134155.3		1.733439	False											4	1759.525	16.13889	25.01027	9266.474	0.3870172	5.266465
60	59	MMP14	Control_4_H_3	-1	23.17732	755.1312	695.7869	-59.3443	0.9959376	925846.1		1.606947	False											7	1291.544	13.47684	25.35107	7783.155	0.5672773	6.026241
60	60	NOX4	Control_4_H_3	-1	31.64381	731.4262	732.0984	0.6721802	0.9994352	125204.6		1.699945	False											10	1852.437	20.58463	34.30345	9600.445	1.314741	5.182603
60	61	PMEPA1	Control_4_H_3	-1	29.70623	752.1639	743.7705	-8.393433	0.9998247	24171.28		1.594759	False											4	1586.533	17.33772	31.35511	9557.828	0.3709928	6.024349
60	62	TIMP1	Control_4_H_3	-1	20.43394	738.3115	711.082	-27.22949	0.9997867	105500.8		1.694898	False											9	1837.999	13.22246	22.33882	10806.69	0.5311061	5.879597
60	63	FGF2	Control_4_H_3	-1	27.64622	712.5246	692.0984	-20.42621	0.9998609	24241.85		1.637312	False											8	1648.917	16.74287	30.02295	7699.126	0.8299983	4.6692
60	64	FOSB	Control_4_H_3												CurveFitFailed
60	65	GUSB	Control_4_H_3	-1	26.91825	729.8197	705.541	-24.27875	0.9999214	12391.8		1.644216	False											8	1381.132	16.42703	29.29478	6955.073	0.8367025	5.035779
60	66	ID1	Control_4_H_3	-1	29.3527	694.1475	656.7869	-37.36066	0.9999045	12232.87		1.52024	False											6	1413.839	15.29777	31.2337	9695.025	0.3573284	6.857233
60	67	SKI	Control_4_H_3	-1	24.8363	730.2951	692.7049	-37.59021	0.9994254	146166.4		1.699957	False											9	1354.628	16.26037	26.77289	8124.907	0.6303404	5.997888
60	68	SMAD3	Control_4_H_3	-1	24.94452	701.3442	664.3442	-37	0.9998777	44525.18		1.65066	False											15	1613.091	15.37245	27.07854	9878.32	0.6622616	6.123845
60	69	SPARC	Control_4_H_3	-1	22.40817	699.5246	664.3934	-35.13116	0.9997551	49797.98		1.55878	False											8	1481.172	12.20696	24.4513	8352.455	0.4001184	5.639087
60	70	TGFBR1	Control_4_H_3	-1	28.24401	664.7869	654.8361	-9.950806	0.9997513	50791.87		1.703172	False											9	1408.535	18.66902	30.07677	8353.015	0.6095306	5.930285
60	71	VIM	Control_4_H_3	-1	18.18572	663.5082	656.4918	-7.016357	0.9996552	81159.17		1.637124	False											12	1455.889	10.8394	20.57984	7512.496	0.6404489	5.160074
61	0	TP53BP1	Baseline_96_H_3	-1	24.71671	712.541	637.5082	-75.03278	0.9998129	41342.58		1.763074	False											5	1889.04	17.13767	27.09971	7718.115	1.121394	4.085735
61	1	ADAMTS1	Baseline_96_H_3	-1	27.04939	731.8525	631.0328	-100.8197	0.9994875	44684.76		1.52668	False											4	1843.898	14.12356	29.18628	7167.895	0.4470527	3.88736
61	2	B2M	Baseline_96_H_3	-1	20.61952	788.5574	726.4918	-62.06555	0.9999017	27173.31		1.668244	False											5	1917.885	12.90576	22.67816	8623.915	0.5757321	4.496575
61	3	BHLHE40	Baseline_96_H_3	-1	29.35372	821.6066	753.7869	-67.8197	0.9996378	29351.09		1.611301	False											5	1885.883	17.34444	31.39594	6867.41	0.5865316	3.641483
61	4	ITGA1	Baseline_96_H_3	-1	27.918	818.2951	743.6393	-74.65576	0.9997576	21182.85		1.739067	False											7	1961.552	18.93226	30.37391	5962.371	1.180323	3.03962
61	5	JUN	Baseline_96_H_3	-1	24.77805	786.8361	738.4754	-48.36066	0.9998828	26902.75		1.647934	False											7	1994.526	15.10978	27.3199	8219.786	0.9295865	4.121173
61	6	LARP6	Baseline_96_H_3	-1	25.39435	801.9672	757.7049	-44.26233	0.9998293	30058.47		1.64739	False											1	1868.205	15.54693	27.70365	7533.319	0.7745669	4.032382
61	7	LOXL2	Baseline_96_H_3	-1	28.03234	819.1639	758.6885	-60.4754	0.9999115	22982.11		1.635007	False											5	1742.036	17.12651	29.84771	10258.68	0.4915724	5.888904
61	8	THBS1	Baseline_96_H_3	-1	23.0993	806.918	751.8361	-55.08197	0.9998245	36371.52		1.636588	False											4	1998.511	13.87541	25.56797	7791.053	0.8119832	3.898428
61	9	CTGF	Baseline_96_H_3	-1	27.16825	799.6721	734.9508	-64.72131	0.9994318	96906.74		1.709714	False											2	1720.075	18.39838	28.34893	9583.319	0.2630743	5.571453
61	10	EGR2	Baseline_96_H_3	-1	32.18768	819.6229	699.5082	-120.1147	0.9996185	41476.83		1.589485	False											5	2063.737	18.50777	34.28857	9469.303	0.6039705	4.588425
61	11	ENG	Baseline_96_H_3	-1	25.51765	809.4426	648.1475	-161.2951	0.9995713	63688.67		1.564655	False											3	2042.828	14.12263	27.45116	8468.103	0.408657	4.145283
61	12	FBLN1	Baseline_96_H_3	-1	19.23488	779.1147	732.3442	-46.77051	0.9995555	188838.8		1.602268	False											6	1845.165	11.02516	21.43046	10545.98	0.4872196	5.715466
61	13	PPIA	Baseline_96_H_3	-1	22.74499	798.8853	704.7049	-94.18036	0.9997604	97089.27		1.683125	False											6	1755.073	14.58298	24.64414	10139.91	0.5484378	5.777489
61	14	PTEN	Baseline_96_H_3	-1	25.28055	828.1639	782.9672	-45.19672	0.9989685	179568.7		1.751728	False											4	1689.385	17.38556	27.5155	6945.812	0.9663445	4.111444
61	15	RARG	Baseline_96_H_3	-1	25.40236	794.9344	766.3771	-28.55737	0.9998532	38616.29		1.626073	False											10	1851.922	15.09751	27.915	8741.818	0.8582079	4.720404
61	16	SERPINE1	Baseline_96_H_3	-1	27.47052	813.5082	813.2951	-0.2130737	0.9997017	57735.45		1.580541	False											4	1621.52	15.57574	29.43246	9174.78	0.4709382	5.658135
61	17	VCAN	Baseline_96_H_3	-1	25.0651	774.1967	767.8033	-6.393433	0.9991321	197264.7		1.736214	False											6	1847.816	17.01552	27.13355	7985.485	0.7934788	4.32158
61	18	CAV1	Baseline_96_H_3	-1	22.36277	812.6558	792.9836	-19.67218	0.9998106	56771.66		1.623096	False											7	2007.231	13.16169	24.9825	8889.838	0.8596262	4.428905
61	19	IL1B	Baseline_96_H_3												CurveFitFailed
61	20	COL1A1	Baseline_96_H_3	-1	21.89001	783.9836	779.7869	-4.196716	0.9998847	62219.09		1.598167	False											8	2021.67	12.51303	24.24656	11719.66	0.6220449	5.797019
61	21	COL2A1	Baseline_96_H_3												CurveFitFailed
61	22	LTBP2	Baseline_96_H_3	-1	23.96772	793.8033	798.8688	5.065552	0.9998692	46796.92		1.594935	False											6	1967.139	13.88081	25.6392	11942.92	0.3239924	6.071216
61	23	MMP13	Baseline_96_H_3	-1	27.41256	800.459	784.6066	-15.85248	0.9998304	7086.897		1.598361	False											9	1828.205	15.94648	29.29613	5292.038	0.4622723	2.894664
61	24	MMP2	Baseline_96_H_3	-1	20.45476	804.6558	784.2459	-20.40985	0.9992834	235404.1		1.687713	False											11	1992.143	13.05687	22.64513	9037.863	0.6921608	4.536753
61	25	PDGFA	Baseline_96_H_3	-1	30.69026	782.3115	770.8525	-11.45898	0.9998474	23049.17		1.532838	False											5	1883.319	16.27375	32.74042	10755.53	0.4598644	5.710945
61	26	THBS2	Baseline_96_H_3	-1	22.43454	800.2623	808.8525	8.59021	0.9998874	31203.65		1.651128	False											10	1952.604	13.93977	24.04999	9793.076	0.3522595	5.015394
61	27	FBN1	Baseline_96_H_3	-1	21.38156	789.0164	777.8688	-11.14758	0.9998375	30625.22		1.68731	False											9	1670.754	13.80348	23.08718	7555.613	0.4280178	4.522278
61	28	FN1	Baseline_96_H_3	-1	19.54511	836.082	747.6066	-88.4754	0.9998714	40634.91		1.58788	False											10	1644.7	11.02021	21.61585	9582.158	0.4090466	5.826082
61	29	GADD45B	Baseline_96_H_3	-1	28.45781	772.2623	666.7541	-105.5082	0.9997953	20624.97		1.574889	False											6	1663.385	16.13688	30.12518	8229.38	0.3427277	4.94737
61	30	HAS2	Baseline_96_H_3	-1	27.62728	789.9508	692.8197	-97.1311	0.9998095	56771.18		1.701992	False											3	2249.304	18.16771	29.60711	10180.77	0.6972298	4.526187
61	31	SERPINE2	Baseline_96_H_3	-1	26.02163	802.5082	813.1967	10.68854	0.9997275	10214.94		1.655776	False											2	1877.887	16.13127	28.23716	4550.813	0.7411044	2.423369
61	32	SKIL	Baseline_96_H_3	-1	26.94265	820.1803	720.6721	-99.50818	0.9997984	69741.17		1.645841	False											8	2054.611	16.39236	29.63828	10032.69	1.085349	4.883011
61	33	SMAD7	Baseline_96_H_3	-1	29.29979	803.5246	789.1967	-14.32788	0.9999245	13292.89		1.597029	False											3	1953.05	17.18064	30.8673	11076.18	0.3359303	5.671221
61	34	TGFB1	Baseline_96_H_3	-1	26.63368	777.9836	701.7377	-76.24585	0.9998411	41375.7		1.630944	False											6	1799.984	16.10702	28.6116	9552.993	0.5566853	5.307266
61	35	VEGFA	Baseline_96_H_3	-1	27.28641	748.8361	711.8197	-37.01636	0.9997432	95417.99		1.659555	False											3	2254.701	16.81349	30.2876	10364.57	1.425503	4.596871
61	36	IL1A	Baseline_96_H_3												CurveFitFailed
61	37	ACTA2	Baseline_96_H_3	-1	25.4828	812.5246	820.7869	8.262268	0.999913	15598.84		1.586033	False											5	1776.653	14.41536	27.82306	7883.353	0.6501907	4.437193
61	38	ATP6AP1	Baseline_96_H_3	-1	25.15348	1042.459	1049.705	7.245972	0.9989661	77356.17		1.743941	False											23	1600.363	17.43227	26.68063	5549.806	0.4510967	3.467842
61	39	BGN	Baseline_96_H_3	-1	25.99114	787.8688	750.9836	-36.88525	0.9998443	54821.86		1.647359	False											10	2205.379	15.9094	28.35096	10306.19	0.8186035	4.673208
61	40	IL6	Baseline_96_H_3	-1	28.2429	806.0328	821.6885	15.65576	0.9998443	37910.21		1.603184	False											8	1917.96	16.49159	30.29255	10134.87	0.5636805	5.284194
61	41	ITGA2	Baseline_96_H_3	-1	27.75837	783.9672	766.7377	-17.22949	0.9999076	18196.65		1.622192	False											6	1691.074	16.69608	29.54559	9260.229	0.4554573	5.475944
61	42	JUNB	Baseline_96_H_3	-1	26.96655	784.7049	761.0328	-23.67212	0.9997738	47922.11		1.618496	False											9	1817.905	15.99141	29.16328	8682.735	0.6614715	4.776232
61	43	LOXL1	Baseline_96_H_3	-1	24.85006	779.0656	772.459	-6.606506	0.9998675	29996.86		1.700383	False											12	1642.009	16.42375	26.41107	8677.795	0.4150278	5.284865
61	44	TGFBR2	Baseline_96_H_3	-1	24.18612	783.7049	741.1147	-42.59015	0.9998244	62366.6		1.760274	False											11	1789.4	16.84858	26.13374	9372.819	0.7360637	5.237967
61	45	COL5A1	Baseline_96_H_3	-1	29.5583	774.541	794.7705	20.22955	0.9999207	13723.47		1.493335	False											9	1714.231	14.49279	32.47037	9280.875	0.7653114	5.414018
61	46	DCN	Baseline_96_H_3	-1	18.6924	781.9016	787.5246	5.622986	0.9966869	836441.4		1.877115	False											12	1745.606	14.50035	20.25828	7703.786	0.5439242	4.413244
61	47	ELN	Baseline_96_H_3	-1	29.7518	761.9672	773.8853	11.91803	0.9997461	41642.04		1.584822	False											2	2022.354	17.11545	31.44581	10756.49	0.377871	5.318796
61	48	ETS1	Baseline_96_H_3	-1	27.57476	789.3607	794.6393	5.278687	0.9999405	14624.85		1.624911	False											12	2056.1	16.45727	29.9021	9401.129	0.7652067	4.572311
61	49	CDKN2A	Baseline_96_H_3	-1	27.70045	768.4426	766.3934	-2.049194	0.9997975	53665.64		1.682364	False											8	2023.903	17.91319	29.46009	10103.74	0.5285423	4.992206
61	50	PSMD14	Baseline_96_H_3	-1	28.07879	778.2787	797.6885	19.40985	0.9998306	35951.84		1.70112	False											8	1894.371	18.4789	29.99956	8809.468	0.6612616	4.650339
61	51	RARA	Baseline_96_H_3	-1	28.42027	791.8361	804.0656	12.22949	0.9998978	13473.43		1.530615	False											4	1564.135	15.07501	30.18013	9711.661	0.3184585	6.208967
61	52	RHOB	Baseline_96_H_3	-1	25.23084	781.7049	770.3279	-11.37701	0.9995946	74692.66		1.746273	False											7	1680.92	17.17937	27.7293	7018.653	1.195362	4.175482
61	53	TIMP3	Baseline_96_H_3	-1	22.75914	775.6721	780.4918	4.819702	0.9996439	169791.9		1.737051	False											2	1983.712	15.44651	24.73522	10623.61	0.6915163	5.355421
61	54	PPP3CA	Baseline_96_H_3	-1	25.6543	767.0492	778.1147	11.06555	0.9994944	100363.1		1.742165	False											5	1494.03	17.37658	28.25282	7065.16	1.292894	4.728928
61	55	CDKN2B	Baseline_96_H_3	-1	29.4469	781.9016	786.5246	4.622986	0.9998972	20795.94		1.535964	False											10	1964.452	16.04937	30.55251	22121.61	0.1195217	11.26095
61	56	COL1A2	Baseline_96_H_3	-1	21.91192	749.8525	754	4.147522	0.9996198	102637		1.56133	False											7	1742.466	11.83602	24.62539	8553.333	0.7229534	4.908751
61	57	COL4A1	Baseline_96_H_3	-1	28.44382	756.1639	760.5901	4.426208	0.9998294	25424.59		1.542796	False											6	1384.792	15.41077	30.0862	10328.8	0.291721	7.458737
61	58	MMP1	Baseline_96_H_3	-1	29.04049	754.6393	756.3607	1.721313	0.9999352	10499.11		1.581248	False											7	1732.731	16.3387	31.56657	8248.842	0.8002042	4.760601
61	59	MMP14	Baseline_96_H_3	-1	22.39853	748.6885	754.0656	5.377014	0.9997659	49417.4		1.634866	False											9	1292.935	13.55759	24.28192	7682.232	0.4559174	5.941701
61	60	NOX4	Baseline_96_H_3												CurveFitFailed
61	61	PMEPA1	Baseline_96_H_3	-1	28.93273	736.2131	714.3279	-21.88525	0.9999161	13252.62		1.547428	False											10	1537.113	15.53765	31.36939	8421.827	0.6587641	5.478991
61	62	TIMP1	Baseline_96_H_3	-1	21.40295	765.3115	727.1967	-38.11475	0.9998149	82744.04		1.682088	False											16	1820.406	13.64235	23.42252	10343.08	0.5943071	5.681742
61	63	FGF2	Baseline_96_H_3	-1	27.04501	716.1803	679.0492	-37.1311	0.9996589	66639.35		1.637856	False											11	1677.923	16.34978	29.52958	7850.054	0.8989546	4.678435
61	64	FOSB	Baseline_96_H_3												CurveFitFailed
61	65	GUSB	Baseline_96_H_3	-1	26.75597	733.3607	664.0656	-69.2951	0.9996491	39840.62		1.650599	False											13	1373.973	16.38377	29.39033	5918.12	1.047166	4.307303
61	66	ID1	Baseline_96_H_3	-1	28.87903	726.4426	690.8688	-35.57379	0.9999197	9309.092		1.530128	False											12	1414.246	15.37501	30.47736	10143.53	0.263962	7.172398
61	67	SKI	Baseline_96_H_3	-1	24.56084	694.6885	661.6066	-33.08197	0.9995139	121776.4		1.716053	False											4	1356.734	16.36938	26.46426	7988.131	0.6330118	5.887765
61	68	SMAD3	Baseline_96_H_3	-1	25.46101	712.0164	686.918	-25.09839	0.9997803	72442.69		1.63537	False											7	1607.814	15.37677	27.71611	9542.859	0.7125863	5.935299
61	69	SPARC	Baseline_96_H_3	-1	23.51089	709	671.2295	-37.77051	0.9997192	52835.15		1.533903	False											10	1476.201	12.3149	25.78149	8105.654	0.4676363	5.490887
61	70	TGFBR1	Baseline_96_H_3	-1	26.55536	689.9672	667.8853	-22.08197	0.9998527	37486.12		1.695846	False											9	1455.728	17.38249	28.38706	8750.174	0.5794811	6.010859
61	71	VIM	Baseline_96_H_3	-1	18.35888	661.2623	656.9508	-4.311462	0.999833	46754.88		1.670768	False											5	1522.698	11.47964	20.37053	8305.484	0.5027905	5.454453
62	0	TP53BP1	TGFb_3_H_3	-1	24.77979	742.1803	700.0656	-42.11475	0.9996459	59089.48		1.776092	False											3	1837.011	17.39637	27.189	6857.78	1.185799	3.733118
62	1	ADAMTS1	TGFb_3_H_3	-1	27.22531	744.3607	699.2623	-45.09839	0.999616	30542.2		1.53451	False											2	1815.427	14.40109	29.32241	6908.452	0.4469807	3.805414
62	2	B2M	TGFb_3_H_3	-1	20.69025	768.7213	713.1147	-55.60657	0.999864	36030.43		1.660561	False											4	1866.792	12.82199	22.8018	8437.414	0.5930387	4.519739
62	3	BHLHE40	TGFb_3_H_3	-1	25.67829	808.8033	755.9672	-52.83606	0.999851	16977.71		1.619096	False											4	1827.739	15.17557	28.02038	6539.572	0.7326943	3.577958
62	4	ITGA1	TGFb_3_H_3	-1	27.75568	801.5901	731.7705	-69.81964	0.9997655	20326.32		1.718279	False											4	1941.551	18.34877	30.45187	5874.534	1.354155	3.025691
62	5	JUN	TGFb_3_H_3	-1	25.3799	805.1312	738.8525	-66.27869	0.999807	41060.51		1.655146	False											2	1970.883	15.63553	27.87107	8028.512	0.923685	4.07356
62	6	LARP6	TGFb_3_H_3	-1	25.37457	810.2459	760.7213	-49.5246	0.9998693	22903.38		1.697536	False											3	1844.937	16.61804	27.20589	7689.512	0.5681207	4.1679
62	7	LOXL2	TGFb_3_H_3	-1	26.92095	797.5901	744.0492	-53.54095	0.9998741	31752.45		1.643362	False											4	1693.298	16.60028	28.7249	9618.007	0.4869898	5.680044
62	8	THBS1	TGFb_3_H_3	-1	23.04467	800.9016	741.3934	-59.50818	0.9989685	211236.5		1.659772	False											3	1992.426	14.30243	25.23911	7808.128	0.6876673	3.918905
62	9	CTGF	TGFb_3_H_3	-1	24.19804	821.8033	751.4099	-70.39343	0.9996946	75285.59		1.763113	False											3	1727.405	17.27396	25.3511	9701.386	0.2679512	5.616163
62	10	EGR2	TGFb_3_H_3												CurveFitFailed
62	11	ENG	TGFb_3_H_3	-1	24.96835	810.2951	705.8033	-104.4918	0.9995788	60022.45		1.534849	False											4	2031.169	13.11674	27.29124	7899.614	0.5169776	3.889196
62	12	FBLN1	TGFb_3_H_3	-1	19.69063	815.3115	761.7869	-53.5246	0.9997288	98666		1.586242	False											10	1770.222	11.03384	22.00038	9816.558	0.5199244	5.545383
62	13	PPIA	TGFb_3_H_3	-1	22.17055	814.7869	704.3607	-110.4262	0.9996942	114131.8		1.66088	False											11	1712.23	13.76487	24.34218	9495.785	0.6594247	5.545858
62	14	PTEN	TGFb_3_H_3	-1	25.78444	786.082	746.3607	-39.72131	0.9987256	244205.6		1.736538	False											5	1704.287	17.41729	28.1915	7237.887	1.089749	4.246871
62	15	RARG	TGFb_3_H_3	-1	24.98771	796.5082	705.7049	-90.80328	0.9998912	31350.29		1.617564	False											7	1842.283	14.71374	27.37581	9157.683	0.746408	4.970835
62	16	SERPINE1	TGFb_3_H_3	-1	23.46585	770.8033	695.5901	-75.21313	0.999885	32608.31		1.601299	False											7	1611.101	13.56356	25.58561	9095.247	0.5326779	5.645361
62	17	VCAN	TGFb_3_H_3	-1	24.44454	782.0984	759.8688	-22.22955	0.9989614	251641.4		1.729421	False											7	1849.712	16.45757	26.53638	8099.247	0.787565	4.378652
62	18	CAV1	TGFb_3_H_3	-1	21.11153	788.9672	774.3279	-14.63934	0.9997271	84595.93		1.643242	False											8	1996.145	12.74684	23.56397	8923.193	0.7732752	4.470214
62	19	IL1B	TGFb_3_H_3												CurveFitFailed
62	20	COL1A1	TGFb_3_H_3	-1	21.38098	788.3607	781.8033	-6.557373	0.999776	130527		1.636593	False											2	2062.42	12.90572	23.41548	12214.77	0.5186263	5.922543
62	21	COL2A1	TGFb_3_H_3												CurveFitFailed
62	22	LTBP2	TGFb_3_H_3	-1	23.26869	755.5901	731.3934	-24.19672	0.9998006	76812.23		1.581581	False											10	1938.618	13.19947	24.99919	12226.64	0.3209353	6.306883
62	23	MMP13	TGFb_3_H_3	-1	28.22768	777.8361	766.1147	-11.72131	0.9994369	20899.45		1.59373	False											2	1815.569	16.35732	30.05133	5301.148	0.4350764	2.919827
62	24	MMP2	TGFb_3_H_3	-1	20.82375	788.8197	777.6558	-11.16394	0.9995202	155040.3		1.668733	False											9	1998.025	12.99136	23.1127	9031.319	0.7224743	4.520123
62	25	PDGFA	TGFb_3_H_3	-1	29.59621	780.1639	773.5738	-6.590149	0.9998957	11389.51		1.555297	False											3	1877.623	16.35881	31.22695	9831.782	0.3127538	5.236291
62	26	THBS2	TGFb_3_H_3	-1	23.15935	797.1803	793.7213	-3.458984	0.9998437	40053.26		1.604716	False											4	1967.103	13.49555	25.07546	9385.003	0.4344508	4.770978
62	27	FBN1	TGFb_3_H_3	-1	21.78242	768.5738	782.6393	14.06555	0.9998476	26214.71		1.690468	False											6	1745.205	14.13462	23.45204	7421.136	0.4199444	4.2523
62	28	FN1	TGFb_3_H_3	-1	18.04842	796.9344	768.7705	-28.16394	0.9997504	75478.63		1.594997	False											4	1687.456	10.20804	20.27126	9131.159	0.4536972	5.411198
62	29	GADD45B	TGFb_3_H_3	-1	25.65708	814.6558	817.0328	2.377014	0.9996813	37640.03		1.583113	False											5	1636.469	14.59993	27.50669	7346.437	0.4031574	4.489201
62	30	HAS2	TGFb_3_H_3	-1	27.6182	783.9508	774.0656	-9.885254	0.9998431	40336.46		1.720312	False											7	2203.739	18.55085	29.52763	9538.485	0.6818017	4.328319
62	31	SERPINE2	TGFb_3_H_3	-1	24.51754	789.4262	770.3607	-19.06555	0.9996178	16107.03		1.619894	False											6	1894.654	14.44553	27.01178	4605.494	0.812494	2.430783
62	32	SKIL	TGFb_3_H_3	-1	25.2809	775.1967	738.3934	-36.80328	0.9995108	181897.3		1.681614	False											8	2071.785	16.0827	27.683	9961.963	0.9260557	4.808396
62	33	SMAD7	TGFb_3_H_3	-1	27.40487	789.7049	799.7377	10.03284	0.9998519	34282.79		1.610841	False											6	1959.819	16.32274	28.98452	10973.22	0.3417146	5.5991
62	34	TGFB1	TGFb_3_H_3	-1	25.67308	768.8853	743.9344	-24.95081	0.999843	45005.71		1.644736	False											8	1821.058	15.79039	27.59842	9640.443	0.5398703	5.293869
62	35	VEGFA	TGFb_3_H_3	-1	26.77711	812.0656	809.9836	-2.08197	0.999872	44325.21		1.67738	False											12	2199.509	16.88019	29.57692	9936.776	1.287463	4.517724
62	36	IL1A	TGFb_3_H_3												CurveFitFailed
62	37	ACTA2	TGFb_3_H_3	-1	25.59402	795.1312	768.0984	-27.03278	0.9998844	21335.73		1.599759	False											5	1771.943	14.82323	27.66637	8219.94	0.5368986	4.638942
62	38	ATP6AP1	TGFb_3_H_3	-1	25.28199	773.7213	780.3279	6.606567	0.9997984	60567.7		1.719707	False											11	1720.567	16.95834	27.11219	9185.195	0.6013848	5.338471
62	39	BGN	TGFb_3_H_3	-1	25.83014	771.8197	775.6229	3.803223	0.9998247	64386.85		1.606757	False											9	2124.687	14.93127	28.58047	10326.17	0.9765521	4.860092
62	40	IL6	TGFb_3_H_3	-1	27.78948	792.7541	793.6229	0.8688354	0.9998434	40550.79		1.6077	False											10	1876.723	16.33458	29.77943	10245.16	0.5353272	5.459069
62	41	ITGA2	TGFb_3_H_3	-1	27.79113	795.6229	756.7869	-38.83606	0.9999269	13059.18		1.636255	False											8	1667.49	17.06244	29.45596	9041.653	0.4157461	5.422312
62	42	JUNB	TGFb_3_H_3	-1	24.79582	788.5246	779.9836	-8.541016	0.9999093	21081.36		1.624774	False											3	1802.99	14.78288	26.98694	8478.125	0.6405113	4.702259
62	43	LOXL1	TGFb_3_H_3	-1	24.70479	792.7377	792.3279	-0.4098511	0.9998082	43479.84		1.683141	False											6	1642.992	15.97869	26.3498	8624.848	0.4355259	5.249478
62	44	TGFBR2	TGFb_3_H_3	-1	24.6064	822.7049	825.7869	3.08197	0.9998398	51281.03		1.714842	False											2	1751.195	16.26691	26.85933	8961.862	0.8812174	5.117569
62	45	COL5A1	TGFb_3_H_3	-1	28.94842	761.2623	769.4099	8.147583	0.9998495	29747.3		1.497277	False											4	1682.893	14.34512	31.53577	9966.545	0.6060696	5.922269
62	46	DCN	TGFb_3_H_3	-1	19.78911	767.0984	771.9508	4.852417	0.9975499	582006.8		1.837194	False											7	1719.483	14.83236	21.42384	7577.24	0.5608588	4.406697
62	47	ELN	TGFb_3_H_3	-1	27.33488	766.2787	753.7377	-12.54095	0.9998573	33407.61		1.577685	False											2	1973.333	15.45318	29.24285	10421.82	0.4396339	5.281325
62	48	ETS1	TGFb_3_H_3	-1	26.59809	799.6885	807.2951	7.606567	0.999798	54023.43		1.686084	False											6	2085.854	17.18849	28.51956	9513.332	0.6191244	4.56088
62	49	CDKN2A	TGFb_3_H_3	-1	26.97541	750.9836	740.5901	-10.39343	0.9997422	80816.12		1.672105	False											7	2067.007	17.17603	28.86597	10425.46	0.581074	5.043745
62	50	PSMD14	TGFb_3_H_3	-1	27.46954	785.2951	771.3607	-13.93445	0.9998108	41994.74		1.717542	False											7	1890.066	18.45067	29.24533	8889.558	0.588129	4.703306
62	51	RARA	TGFb_3_H_3	-1	27.6639	763.4918	772.5901	9.098328	0.9998117	29694.1		1.517984	False											5	1551.476	14.32975	29.56618	9826.577	0.345265	6.333695
62	52	RHOB	TGFb_3_H_3	-1	25.28511	754.9508	734.9344	-20.01636	0.9993671	116854.6		1.710836	False											8	1678.301	16.55453	27.92258	7060.529	1.218285	4.20695
62	53	TIMP3	TGFb_3_H_3	-1	22.58364	787.3607	789.2951	1.934448	0.9995337	217346.3		1.707576	False											11	1996.22	14.7803	24.80863	10418.08	0.8056343	5.218904
62	54	PPP3CA	TGFb_3_H_3	-1	25.37838	777.3442	777.4754	0.1311646	0.9996975	58233.83		1.744264	False											10	1507.919	17.22449	27.96547	6972.192	1.28215	4.623717
62	55	CDKN2B	TGFb_3_H_3	-1	32.01879	756.1639	761.4918	5.327881	0.9993238	73557.59		1.541843	False											11	2013.451	17.65058	33.13717	19132.42	0.1427533	9.502302
62	56	COL1A2	TGFb_3_H_3	-1	21.70551	757.5901	759.9672	2.377075	0.999777	52652.86		1.549614	False											13	1696.625	11.47549	24.71624	7935.192	0.8516829	4.677044
62	57	COL4A1	TGFb_3_H_3	-1	27.52472	758.2131	768.8197	10.60657	0.9996448	57579.4		1.511123	False											11	1347.091	14.02073	29.71112	8929.304	0.4431941	6.628583
62	58	MMP1	TGFb_3_H_3	-1	23.03343	762.7869	756.3607	-6.426208	0.999588	109104.4		1.784445	False											12	1735.692	16.68827	24.32094	9056.415	0.340345	5.217756
62	59	MMP14	TGFb_3_H_3	-1	22.57807	765.9344	737.6885	-28.24591	0.9994432	103729.1		1.61125	False											11	1257.624	13.21046	24.66719	7166.929	0.5212962	5.698785
62	60	NOX4	TGFb_3_H_3												CurveFitFailed
62	61	PMEPA1	TGFb_3_H_3	-1	26.53826	745.8853	735.5738	-10.31146	0.9999391	10350.99		1.594978	False											13	1491.618	15.32919	28.49106	8130.838	0.4804105	5.451019
62	62	TIMP1	TGFb_3_H_3	-1	20.41462	731.4754	696.4754	-35	0.9996991	128972.2		1.692322	False											17	1777.276	13.14601	22.41322	10011.71	0.5809559	5.63318
62	63	FGF2	TGFb_3_H_3	-1	27.72455	757.2787	733.0984	-24.1803	0.9996475	57674.02		1.659345	False											9	1639.342	17.29429	29.93238	7539.867	0.7671691	4.599326
62	64	FOSB	TGFb_3_H_3	-1	33.74498	725.3607	689.6721	-35.68854	0.9991061	23270.54		1.432403	False		CtIsLarge									5	1357.465	14.87704	36.78176	6601.26	0.676587	4.862932
62	65	GUSB	TGFb_3_H_3	-1	27.34718	742.7869	692.0492	-50.73767	0.999925	12057.94		1.636907	False											7	1344.671	16.67099	29.33488	7534.819	0.5810167	5.603468
62	66	ID1	TGFb_3_H_3	-1	25.56855	708.4754	685.5738	-22.90161	0.999693	52930.22		1.562105	False											7	1373.915	14.09092	27.53417	8267.985	0.4189267	6.017828
62	67	SKI	TGFb_3_H_3	-1	24.66462	705.4099	667.9672	-37.44263	0.9992025	191025.4		1.70117	False											5	1361.564	16.14212	26.67179	7813.235	0.6758986	5.738427
62	68	SMAD3	TGFb_3_H_3	-1	25.02112	703.5574	662.2295	-41.32788	0.9999186	29078.22		1.637058	False											6	1627.171	15.13363	27.27802	9766.149	0.7106824	6.00192
62	69	SPARC	TGFb_3_H_3	-1	22.28942	681.0164	649.4262	-31.59021	0.9997689	50315.23		1.544715	False											4	1524.393	11.85788	24.47871	8520.972	0.4332429	5.589748
62	70	TGFBR1	TGFb_3_H_3	-1	27.50212	673.7869	650.2295	-23.55737	0.9997805	50370.59		1.68681	False											7	1470.543	17.82261	29.37715	8638.165	0.6017427	5.874132
62	71	VIM	TGFb_3_H_3	-1	18.06954	669.5738	628.2295	-41.3443	0.999563	124435.4		1.678594	False											7	1551.496	11.39295	20.08679	8326.776	0.5125371	5.366933
63	0	PPP3CA	TGFb_1_E_3	-1	25.22495	719.082	684.7213	-34.36066	0.9994711	66041.44		1.707177	False											6	1665.49	16.40781	28.04425	6045.913	1.386684	3.630111
63	1	CDKN2B	TGFb_1_E_3	-1	30.15205	735.0164	683.8525	-51.16394	0.9998583	16925.41		1.534254	False											4	2019.181	16.39616	31.27485	17925.03	0.127529	8.877375
63	2	COL1A2	TGFb_1_E_3	-1	20.75446	769.3607	720.4754	-48.88525	0.9997447	43767.29		1.582225	False											7	1861.368	11.53647	23.37263	7177.468	0.6997127	3.856017
63	3	COL4A1	TGFb_1_E_3	-1	25.4227	756.0984	687.6558	-68.44263	0.9997197	48392.8		1.570504	False											3	1625.75	14.27373	27.08094	9328.429	0.3037319	5.737923
63	4	MMP1	TGFb_1_E_3	-1	22.78755	797.5738	742.8525	-54.72131	0.9995102	96762.52		1.753566	False											7	1910.929	15.95298	24.19144	8129.404	0.3690344	4.254164
63	5	MMP14	TGFb_1_E_3	-1	21.42826	769.2131	721.0328	-48.18036	0.9994707	92507.95		1.61869	False											2	1526.823	12.64737	23.4579	7194.338	0.4843851	4.711965
63	6	NOX4	TGFb_1_E_3	-1	30.61129	819.8525	774.2131	-45.63934	0.9995591	91426.4		1.711023	False											2	2000.183	20.19322	33.09206	9072.487	1.160027	4.535829
63	7	PMEPA1	TGFb_1_E_3	-1	27.93419	803.3771	768.3607	-35.01642	0.9998946	14264.41		1.55235	False											5	1792.019	15.16281	30.11141	8194.506	0.5262916	4.572779
63	8	TIMP1	TGFb_1_E_3	-1	17.74041	777.9672	751.0656	-26.90167	0.9997088	113565.1		1.706386	False											4	2095.411	11.53246	19.76041	9843.755	0.5559413	4.697768
63	9	FGF2	TGFb_1_E_3	-1	26.05449	803.4426	767.0492	-36.39343	0.9996496	52172.72		1.682762	False											5	1957.443	16.74405	28.03157	7346.848	0.6415027	3.753289
63	10	FOSB	TGFb_1_E_3												CurveFitFailed
63	11	GUSB	TGFb_1_E_3	-1	27.07178	773.5574	736.8033	-36.75409	0.9995078	38526.96		1.717292	False											4	1790.498	18.07125	29.09706	5680.792	0.7512835	3.172743
63	12	ID1	TGFb_1_E_3	-1	26.6293	801.459	769.7869	-31.67218	0.9996659	51092.25		1.548682	False											2	1832.724	14.46969	28.41742	9342.567	0.3372256	5.09764
63	13	SKI	TGFb_1_E_3	-1	24.36889	787.2131	750.2295	-36.98364	0.9995483	120980.2		1.746019	False											9	1805.204	16.86026	26.00277	8818.67	0.5070682	4.885137
63	14	SMAD3	TGFb_1_E_3	-1	25.06673	802.1475	768.2951	-33.85242	0.9998576	48722.88		1.672083	False											4	1999.676	15.91814	26.9751	10188.47	0.568522	5.095062
63	15	SPARC	TGFb_1_E_3	-1	21.9369	774.3442	738.6393	-35.7049	0.9997685	47943.27		1.502648	False											3	1870.907	10.82744	24.63726	8437.095	0.5476648	4.509629
63	16	TGFBR1	TGFb_1_E_3	-1	25.8328	786.6558	760.1967	-26.45905	0.9998066	47808.67		1.694195	False											6	1815.536	16.87843	27.62928	8917.191	0.5476449	4.911602
63	17	VIM	TGFb_1_E_3	-1	18.31334	747.6393	728.1147	-19.5246	0.9997481	66024.38		1.656386	False											3	1905.289	11.2517	20.34336	8535.878	0.4853476	4.480097
63	18	TP53BP1	TGFb_1_E_3	-1	25.08305	805.7541	787.2131	-18.54095	0.9998364	42509.76		1.713374	False											5	1847.309	16.45417	27.76069	8205.017	1.261839	4.441606
63	19	ADAMTS1	TGFb_1_E_3	-1	25.14751	767.0656	733.9672	-33.09833	0.9995693	56538.95		1.543221	False											6	1809.43	13.50698	26.99486	8364.161	0.3350644	4.622538
63	20	B2M	TGFb_1_E_3	-1	20.34035	786.5246	769.8688	-16.65576	0.9999114	41427.22		1.647823	False											4	2005.884	12.42299	22.37619	10936.72	0.519334	5.452321
63	21	BHLHE40	TGFb_1_E_3	-1	28.32496	798.5574	770.6558	-27.90161	0.9998088	23057.38		1.596974	False											7	1920.775	16.38559	30.43699	7674.683	0.5861843	3.995617
63	22	ITGA1	TGFb_1_E_3	-1	31.12576	800.4262	779.6885	-20.73767	0.9994441	37285.36		1.68945	False											5	1972.675	19.83842	34.4814	5905.774	2.102742	2.99379
63	23	JUN	TGFb_1_E_3	-1	23.98232	790.0328	782.3771	-7.655701	0.9998901	29579.9		1.640439	False											10	2024.192	14.48498	26.48572	8718.217	0.8646366	4.307012
63	24	LARP6	TGFb_1_E_3	-1	25.2667	783.5082	763.1639	-20.34424	0.9998779	21321.13		1.651698	False											9	1839.595	15.58871	27.42801	7568.086	0.68619	4.113995
63	25	LOXL2	TGFb_1_E_3	-1	27.16802	793.3607	770.4262	-22.93445	0.999957	11965.36		1.5975	False											6	1711.25	15.73067	29.20407	10179.97	0.5338649	5.948853
63	26	THBS1	TGFb_1_E_3	-1	21.0049	806.4262	801.7869	-4.639343	0.9998829	27044.47		1.666374	False											11	2007.786	13.10547	23.15282	8079.459	0.6329061	4.024065
63	27	CTGF	TGFb_1_E_3	-1	25.96671	813.1312	782.2623	-30.8689	0.9995666	79273.35		1.708786	False											8	1673.015	17.48846	27.24183	8995.771	0.2951795	5.376982
63	28	EGR2	TGFb_1_E_3	-1	29.85609	781.6721	763.4426	-18.22949	0.9998529	21921.12		1.592464	False											6	1986.493	17.23138	31.86528	9268.522	0.5394669	4.665772
63	29	ENG	TGFb_1_E_3	-1	24.48017	784.0984	781.7869	-2.311523	0.9996854	44919.02		1.60896	False											8	2019.057	14.44993	26.1654	8167.681	0.3545677	4.045296
63	30	FBLN1	TGFb_1_E_3	-1	19.19713	809.4918	796.0492	-13.44263	0.9998391	63394.7		1.591611	False											5	1818.206	10.83186	21.4646	10213.47	0.4986584	5.617335
63	31	PPIA	TGFb_1_E_3	-1	22.77882	769.3442	767.1312	-2.213074	0.999597	154702.8		1.677738	False											2	1747.985	14.47985	24.79756	9761.257	0.6103095	5.584291
63	32	PTEN	TGFb_1_E_3	-1	25.36938	795.3442	788.0164	-7.32782	0.9987913	246653.7		1.733007	False											9	1686.314	17.04803	27.84534	7333.954	1.136277	4.349102
63	33	RARG	TGFb_1_E_3	-1	25.57113	780.3442	769.5082	-10.83606	0.9999106	27113.49		1.637374	False											4	1894.481	15.49203	27.79678	9533.076	0.7003444	5.032025
63	34	SERPINE1	TGFb_1_E_3	-1	23.28141	801.4918	793.3934	-8.098389	0.9998425	45149.11		1.624297	False											3	1609.908	13.92936	25.15534	9334.925	0.4476877	5.798421
63	35	VCAN	TGFb_1_E_3	-1	24.09813	800	779.9016	-20.09839	0.9993077	205800		1.766934	False											5	1872.537	16.95974	25.87768	8900.823	0.6263593	4.75335
63	36	CAV1	TGFb_1_E_3	-1	21.17918	804.918	796.6393	-8.278687	0.9998516	53818.48		1.612527	False											4	2002.494	12.26338	23.84331	9518.222	0.82722	4.753183
63	37	IL1B	TGFb_1_E_3												CurveFitFailed
63	38	COL1A1	TGFb_1_E_3	-1	22.04173	789.3442	783.5082	-5.83606	0.9997981	121330.7		1.584489	False											7	1975.516	12.39925	24.27082	12666.88	0.5283814	6.411938
63	39	COL2A1	TGFb_1_E_3												CurveFitFailed
63	40	LTBP2	TGFb_1_E_3	-1	23.79361	770.1475	771.6885	1.541016	0.9996501	142271.2		1.610695	False											6	1948.323	14.14017	25.25929	13398.8	0.259142	6.877093
63	41	MMP13	TGFb_1_E_3	-1	30.86866	768.6721	768.082	-0.5901489	0.9990013	29740.49		1.515315	False											5	1806.9	15.81395	33.32788	5429.093	0.6140751	3.004645
63	42	MMP2	TGFb_1_E_3	-1	20.69201	787.3279	795.9016	8.57373	0.9997801	74685.66		1.635747	False											5	1939.528	12.36712	23.15294	9196.969	0.7487086	4.741858
63	43	PDGFA	TGFb_1_E_3	-1	29.71862	782.8525	779.9016	-2.950867	0.9997751	33993.25		1.536876	False											6	1848.631	15.88808	31.61987	10497.14	0.3948664	5.678332
63	44	THBS2	TGFb_1_E_3	-1	22.77427	753.6721	749.8197	-3.852417	0.9998647	42634.54		1.612928	False											9	1955.019	13.43782	24.57989	10303.31	0.3908329	5.270184
63	45	FBN1	TGFb_1_E_3	-1	23.19677	775.4426	778.1147	2.672119	0.9998392	31348.16		1.660851	False											6	1651.557	14.58892	24.84253	8113.214	0.3887823	4.912465
63	46	FN1	TGFb_1_E_3	-1	18.12738	802.3771	797.0656	-5.311523	0.9996437	108519.2		1.564918	False											10	1563.445	9.809701	20.48197	9190.376	0.4505628	5.878287
63	47	GADD45B	TGFb_1_E_3	-1	26.86571	758.918	757.4099	-1.508179	0.9997655	26656.24		1.589705	False											6	1558.35	15.5325	28.49014	7905.146	0.3294657	5.072766
63	48	HAS2	TGFb_1_E_3	-1	29.35972	751.2131	749	-2.213135	0.9998218	40502.99		1.680118	False											8	2104.677	18.79756	31.54162	9498.764	0.8150662	4.51317
63	49	SERPINE2	TGFb_1_E_3	-1	20.81483	742.2459	731.1147	-11.13116	0.9994468	31975.26		1.666279	False											10	1810.154	13.00341	22.87109	4883.857	0.5746865	2.698033
63	50	SKIL	TGFb_1_E_3	-1	27.09409	760.6393	756.2787	-4.360657	0.999788	71186.88		1.684706	False											10	1957.888	17.37518	29.35075	9981.752	0.8517106	5.098224
63	51	SMAD7	TGFb_1_E_3	-1	28.03876	729.2131	723.918	-5.295105	0.9998404	36465.1		1.648644	False											10	1888.701	17.70409	29.25672	12589.95	0.2360444	6.665933
63	52	TGFB1	TGFb_1_E_3	-1	25.00163	762.1639	754.6885	-7.475403	0.999915	24361.02		1.630521	False											14	1660.137	15.09805	26.92562	9497.606	0.5067363	5.720978
63	53	VEGFA	TGFb_1_E_3	-1	26.31278	776.1312	765.4262	-10.70496	0.9998481	59818.58		1.73982	False											9	2104.886	17.92655	28.45856	10390.85	0.8799853	4.936539
63	54	IL1A	TGFb_1_E_3												CurveFitFailed
63	55	ACTA2	TGFb_1_E_3	-1	24.97463	758.1967	754.2459	-3.950806	0.9998029	39452.77		1.600432	False											10	1619.528	14.49916	26.93166	8420.32	0.4722551	5.199243
63	56	ATP6AP1	TGFb_1_E_3	-1	24.06499	766.6066	755.459	-11.14752	0.9997858	64912.36		1.73327	False											2	1487.145	16.3715	25.83598	8775.778	0.5694257	5.901092
63	57	BGN	TGFb_1_E_3	-1	23.37652	756.4918	747.5901	-8.901672	0.9998501	60678.11		1.639966	False											9	1966.279	14.08068	25.9628	10018.88	0.9095879	5.095349
63	58	IL6	TGFb_1_E_3	-1	29.24588	769.1967	751.541	-17.65576	0.9999558	8642.913		1.602416	False											4	1633.4	17.12191	31.1742	9721.99	0.5094808	5.951996
63	59	ITGA2	TGFb_1_E_3	-1	25.98732	744.6066	733.4918	-11.11475	0.9997584	54163.44		1.643903	False											5	1432.545	16.07563	27.63938	9053.764	0.4020732	6.320055
63	60	JUNB	TGFb_1_E_3	-1	26.38706	759.1967	731.3934	-27.80328	0.9998465	31718.18		1.624538	False											7	1577.847	15.77543	28.52304	8221.692	0.6307407	5.210704
63	61	LOXL1	TGFb_1_E_3	-1	23.9728	775.918	758.2131	-17.7049	0.999618	80692.95		1.667697	False											3	1358.13	15.16811	25.75125	7870.857	0.4751943	5.795365
63	62	TGFBR2	TGFb_1_E_3	-1	24.01785	739.3442	721.3607	-17.98358	0.9998989	34163.8		1.714924	False											9	1504.53	15.87021	26.26168	8821.614	0.8639619	5.863369
63	63	COL5A1	TGFb_1_E_3	-1	28.98595	733.541	695.5246	-38.01636	0.999861	23568.94		1.49788	False											10	1366.442	14.37955	31.5695	9045.664	0.6064144	6.619869
63	64	DCN	TGFb_1_E_3	-1	20.51093	748.9836	722.0164	-26.96716	0.9977257	489368.2		1.849852	False											7	1414.968	15.57368	22.12378	6985.576	0.5746443	4.936913
63	65	ELN	TGFb_1_E_3	-1	30.18119	735.6721	702.5574	-33.11475	0.999867	16341.01		1.565466	False											8	1595.081	16.94649	31.79016	10260.45	0.3214563	6.432559
63	66	ETS1	TGFb_1_E_3	-1	27.2206	717.7377	683.082	-34.65576	0.9998245	40237.98		1.633622	False											9	1652.501	16.44688	29.44688	8699.86	0.7157792	5.264664
63	67	CDKN2A	TGFb_1_E_3	-1	26.34048	713.9836	664	-49.98358	0.9999505	14806.58		1.66595	False											9	1744.424	16.65168	28.20125	9831.512	0.546581	5.635965
63	68	PSMD14	TGFb_1_E_3	-1	27.15532	704.2459	663.0656	-41.18036	0.9998369	36719.05		1.73028	False											7	1584.708	18.51799	28.84656	8606.532	0.5507548	5.430991
63	69	RARA	TGFb_1_E_3	-1	28.02211	722.5901	685.4918	-37.09833	0.9998501	19113.13		1.543204	False											7	1280.354	15.20858	29.59784	9696.035	0.2645833	7.572936
63	70	RHOB	TGFb_1_E_3	-1	24.29217	704.0984	678.4754	-25.62299	0.9996254	130341.3		1.768123	False											11	1737.239	16.96024	26.53245	8995.053	0.9934584	5.177785
63	71	TIMP3	TGFb_1_E_3	-1	21.48974	673.7213	678.6721	4.950806	0.9996215	169553.1		1.67324	False											6	1764.036	13.46035	23.92592	9945.16	0.8504156	5.637733
64	0	PPP3CA	Control_8_H_3	-1	25.21486	747.3279	715.8525	-31.4754	0.9993509	70980.64		1.746356	False											5	1605.861	17.15698	27.76264	5693.694	1.24503	3.545571
64	1	CDKN2B	Control_8_H_3	-1	31.98308	762.6393	717.9836	-44.65576	0.9998201	12538.94		1.531785	False											4	1987.683	17.53717	32.81028	31283.66	0.05719254	15.73876
64	2	COL1A2	Control_8_H_3	-1	21.31003	774.7377	728.9344	-45.80328	0.9996616	56220.66		1.552938	False											3	1844.465	11.31563	24.30276	7048.333	0.84102	3.821343
64	3	COL4A1	Control_8_H_3	-1	26.49078	804.2459	749.2787	-54.96722	0.9997188	36184.46		1.547317	False											3	1567.647	14.36254	28.27912	8460.838	0.3338058	5.397158
64	4	MMP1	Control_8_H_3	-1	23.3707	835.3771	797.5082	-37.8689	0.9991812	138010.3		1.750386	False											3	1836.698	16.29669	24.82916	7541.755	0.4011894	4.106149
64	5	MMP14	Control_8_H_3	-1	22.05529	816.1312	784.0984	-32.03278	0.9995697	64428.2		1.65133	False											4	1481.774	13.63059	23.88163	6797.387	0.447768	4.58733
64	6	NOX4	Control_8_H_3												CurveFitFailed
64	7	PMEPA1	Control_8_H_3	-1	28.56606	825.9016	771.918	-53.98358	0.9999555	5896.471		1.540957	False											4	1782.096	15.19004	30.99603	8047.564	0.6346244	4.515786
64	8	TIMP1	Control_8_H_3	-1	20.12955	827.0328	799.3771	-27.6557	0.9998407	55888.27		1.678689	False											5	2013.596	12.74654	22.16557	9514.672	0.5719842	4.725214
64	9	FGF2	Control_8_H_3	-1	27.37357	792.082	749.6885	-42.39343	0.9997156	42915.34		1.6289	False											6	1930.004	16.39841	29.76056	7542.929	0.8117313	3.908245
64	10	FOSB	Control_8_H_3												CurveFitFailed
64	11	GUSB	Control_8_H_3	-1	26.72752	774.4754	739.1312	-35.34424	0.9998617	17197.79		1.658012	False											6	1754.077	16.609	29.00009	6680.227	0.7951294	3.808399
64	12	ID1	Control_8_H_3	-1	28.18692	767.082	739.9836	-27.09839	0.9999208	8828.256		1.522078	False											4	1864.51	14.69989	30.10411	8878.248	0.3628303	4.761704
64	13	SKI	Control_8_H_3	-1	24.20705	772.2459	736.9016	-35.3443	0.9992294	191386.9		1.720863	False											8	1780.741	16.24147	26.02144	8400.419	0.5794706	4.717372
64	14	SMAD3	Control_8_H_3	-1	24.58522	782.8688	749.5574	-33.31146	0.9998932	34822.68		1.678407	False											7	1973.943	15.69219	26.56603	9704.265	0.616246	4.916183
64	15	SPARC	Control_8_H_3	-1	22.43891	772.459	736.9836	-35.47546	0.999703	54950.95		1.582598	False											6	1874.734	12.66855	24.38226	8314.228	0.3990204	4.434884
64	16	TGFBR1	Control_8_H_3	-1	27.1335	769.1475	730.4099	-38.73767	0.999854	29350.78		1.66409	False											7	1777.422	17.09927	29.07952	8475.278	0.6023229	4.768298
64	17	VIM	Control_8_H_3	-1	17.67402	750.8033	708.4099	-42.39343	0.9998595	42286.53		1.681365	False											8	1932.235	11.20068	19.54632	9132.205	0.4309667	4.72624
64	18	TP53BP1	Control_8_H_3	-1	25.43342	754.7213	733.9508	-20.77051	0.9997096	72463.66		1.736649	False											7	1822.868	17.14411	27.95745	8079.165	1.194846	4.432117
64	19	ADAMTS1	Control_8_H_3	-1	27.23996	776.5082	746.7541	-29.75409	0.9995809	39515.16		1.531263	False											6	1784.715	14.43494	29.01796	8220.491	0.3146025	4.606051
64	20	B2M	Control_8_H_3	-1	20.77453	786.8197	739.6066	-47.21313	0.9997852	94466.45		1.641673	False											7	1927.438	12.61804	22.75338	10774.98	0.487118	5.590311
64	21	BHLHE40	Control_8_H_3	-1	29.12108	787.4754	758.1475	-29.32788	0.9997403	25465.72		1.567604	False											5	1838.135	16.10564	31.54506	7140.236	0.7043055	3.884499
64	22	ITGA1	Control_8_H_3	-1	28.57853	794.6393	757.3771	-37.26227	0.9996558	30325.61		1.712047	False											6	1958.694	18.74663	31.40934	6014.56	1.493073	3.070698
64	23	JUN	Control_8_H_3	-1	25.01401	762.459	730.0656	-32.39349	0.9998761	30029.64		1.631943	False											6	1950.333	14.94963	27.61017	8412.719	0.9272487	4.313478
64	24	LARP6	Control_8_H_3	-1	25.21947	755.2131	727.3279	-27.88525	0.999851	27305.34		1.648577	False											4	1825.997	15.50053	27.38066	7714.328	0.6789304	4.224721
64	25	LOXL2	Control_8_H_3	-1	27.58325	779.3607	755.4099	-23.95081	0.9998954	28481.37		1.634526	False											2	1736.901	16.85544	29.34385	10436.16	0.4584676	6.008492
64	26	THBS1	Control_8_H_3	-1	22.69529	764.5082	747.7049	-16.80328	0.9995947	96614.7		1.692759	False											8	2038.867	14.71593	24.57235	8428.574	0.5507062	4.133949
64	27	CTGF	Control_8_H_3	-1	28.20084	783.2459	754.7213	-28.5246	0.9995101	69395.83		1.63205	False											4	1725.527	17.34103	29.62946	9288.146	0.3077191	5.38279
64	28	EGR2	Control_8_H_3	-1	31.11091	758.6558	737.5901	-21.06561	0.9997355	36720.52		1.602867	False											3	2057.795	18.20116	33.18483	9480.417	0.6052873	4.607075
64	29	ENG	Control_8_H_3	-1	25.08944	795.2295	777.459	-17.77045	0.9998446	22417.07		1.554271	False											6	2031.142	13.64281	27.12276	8208.832	0.4284267	4.041486
64	30	FBLN1	Control_8_H_3	-1	19.55064	768.9344	752.9836	-15.95087	0.9998636	51045.43		1.572699	False											3	1776.75	10.7115	22.06456	9803.438	0.5854059	5.517624
64	31	PPIA	Control_8_H_3	-1	22.31607	797.5082	781.8688	-15.63934	0.9998307	65529.35		1.651234	False											4	1704.128	13.6784	24.57391	9620.385	0.6948903	5.645343
64	32	PTEN	Control_8_H_3	-1	25.12832	748.7541	742.0328	-6.721313	0.9987735	271589.5		1.740989	False											5	1698.113	17.03965	27.53649	7545.863	1.091121	4.443676
64	33	RARG	Control_8_H_3	-1	25.29042	775.9344	766.3115	-9.622986	0.9999582	13864.15		1.619636	False											3	1873.963	14.91115	27.78564	9646.396	0.8266936	5.147593
64	34	SERPINE1	Control_8_H_3	-1	25.71626	789.4099	776.0328	-13.37708	0.9998658	33787.78		1.601615	False											5	1599.949	14.98078	27.63485	9463.136	0.4651678	5.914649
64	35	VCAN	Control_8_H_3	-1	24.77477	772.2951	753.4099	-18.88525	0.9985885	445829.7		1.729027	False											7	1861.585	16.77962	26.58493	9362.782	0.5968656	5.029469
64	36	CAV1	Control_8_H_3	-1	21.16777	768.918	755.4754	-13.44263	0.9997889	85764.02		1.613593	False											6	2023.705	12.2909	23.73492	10046.38	0.7680159	4.964347
64	37	IL1B	Control_8_H_3												CurveFitFailed
64	38	COL1A1	Control_8_H_3	-1	21.93423	777.4426	773.918	-3.524597	0.9997802	151216.5		1.577727	False											10	1980.671	12.19188	24.30312	13212.08	0.5817145	6.670508
64	39	COL2A1	Control_8_H_3												CurveFitFailed
64	40	LTBP2	Control_8_H_3	-1	23.46215	761.9016	744.6721	-17.22949	0.9997513	106095.9		1.596617	False											10	1932.103	13.64885	25.01083	13446.91	0.2713143	6.959727
64	41	MMP13	Control_8_H_3	-1	29.74017	782.4262	760.7377	-21.68848	0.9996601	12343.97		1.55233	False											8	1787.969	16.18769	31.87839	5499.759	0.5275056	3.075981
64	42	MMP2	Control_8_H_3	-1	20.97163	775.2459	759.5246	-15.72131	0.9992688	284450.3		1.630386	False											8	2000.248	12.44316	23.50435	9719.052	0.7876386	4.858922
64	43	PDGFA	Control_8_H_3	-1	31.45318	807.5082	793.8688	-13.63934	0.9997277	25080.25		1.539886	False											4	1912.245	17.02192	33.10158	10820.15	0.313995	5.658352
64	44	THBS2	Control_8_H_3	-1	22.9745	759.0492	741.4262	-17.62299	0.9999346	21444.43		1.611604	False											7	1955.056	13.54224	24.76391	10571.35	0.3844769	5.407184
64	45	FBN1	Control_8_H_3	-1	21.73157	766.6721	742.8853	-23.78687	0.9998149	39046.35		1.662305	False											11	1644.017	13.61735	23.50152	7957.266	0.4307562	4.840135
64	46	FN1	Control_8_H_3	-1	18.29311	770.5082	756.1639	-14.34424	0.999699	107284.4		1.576882	False											10	1572.618	10.08546	20.58275	9762.487	0.4527683	6.207794
64	47	GADD45B	Control_8_H_3	-1	29.38274	755.7049	738.3442	-17.36066	0.9998033	15055.58		1.587217	False											6	1557.704	17.03556	30.88435	8006.294	0.2986324	5.139803
64	48	HAS2	Control_8_H_3	-1	27.86767	760.7705	752.6066	-8.16394	0.9998212	50422.28		1.661854	False											3	2093.106	17.39104	30.22436	9731.926	0.8811079	4.649514
64	49	SERPINE2	Control_8_H_3	-1	25.86351	762	739.6229	-22.37708	0.9998238	8034.891		1.613686	False											6	1797.748	15.18249	28.20769	4802.469	0.7238999	2.67138
64	50	SKIL	Control_8_H_3	-1	26.44641	748.5738	739.6066	-8.967224	0.9997435	90784.48		1.722228	False											3	1936.486	17.70345	28.56098	9923.062	0.8192692	5.124262
64	51	SMAD7	Control_8_H_3	-1	30.57012	735.8033	715.8033	-20	0.9999058	13910.41		1.592758	False											5	1843.929	17.86144	32.10722	11297.51	0.3277836	6.126869
64	52	TGFB1	Control_8_H_3	-1	25.57367	738.2951	719.0984	-19.19672	0.9998724	35914.93		1.633067	False											3	1618.913	15.4936	27.5295	9423.986	0.5352585	5.821182
64	53	VEGFA	Control_8_H_3	-1	27.71951	753.0328	733.3115	-19.72131	0.9997785	81487.09		1.667307	False											6	2055.038	17.29869	30.47714	10360.58	1.228928	5.041551
64	54	IL1A	Control_8_H_3												CurveFitFailed
64	55	ACTA2	Control_8_H_3	-1	25.9474	768.5246	753.0164	-15.50818	0.9998013	36188.08		1.587031	False											6	1589.57	14.76865	28.06167	8134.601	0.5388317	5.117484
64	56	ATP6AP1	Control_8_H_3	-1	25.19051	756.541	737.5574	-18.98358	0.9998003	64717.8		1.671817	False											10	1496.226	15.94447	27.24847	9247.312	0.6605064	6.180424
64	57	BGN	Control_8_H_3	-1	25.94613	746.4426	702.2951	-44.14752	0.9998077	74614.84		1.648332	False											13	1966.244	15.92508	28.21483	10565.28	0.7584051	5.373331
64	58	IL6	Control_8_H_3	-1	28.5214	761.5574	741.6558	-19.90161	0.9999086	19493.51		1.624604	False											10	1643.387	17.23484	30.276	9894.818	0.4501255	6.02099
64	59	ITGA2	Control_8_H_3	-1	27.83548	745.1147	734.7541	-10.36066	0.9998704	22334.67		1.619413	False											10	1405.66	16.69799	29.59012	8632.872	0.436351	6.141508
64	60	JUNB	Control_8_H_3	-1	27.58862	753.3442	710.4426	-42.90161	0.9999021	15236.15		1.623134	False											8	1528.435	16.48589	29.72915	7581.946	0.6458368	4.960593
64	61	LOXL1	Control_8_H_3	-1	24.33167	733.7213	717.5901	-16.13116	0.9998139	42435.57		1.658316	False											9	1327.519	15.24478	26.07979	8282.908	0.4503786	6.239389
64	62	TGFBR2	Control_8_H_3	-1	24.49872	758.0492	728.2131	-29.83606	0.9998349	53341.58		1.731193	False											13	1465.819	16.52014	26.60789	8721.085	0.8051139	5.949631
64	63	COL5A1	Control_8_H_3	-1	28.73495	734.2951	706.0328	-28.26233	0.9998399	27851.46		1.500937	False											11	1362.185	14.32647	31.30035	8998.176	0.6026095	6.605694
64	64	DCN	Control_8_H_3	-1	19.48235	736.9508	703.4262	-33.5246	0.9979076	496690.2		1.866581	False											10	1376.712	15.00205	21.04417	7207.062	0.5428026	5.23498
64	65	ELN	Control_8_H_3	-1	30.46721	748.9672	723.6393	-25.32788	0.999902	11827.36		1.563602	False											12	1600.705	16.97539	32.30002	9449.688	0.4138229	5.903454
64	66	ETS1	Control_8_H_3	-1	27.36898	720.8197	677.5901	-43.22955	0.9998356	37644.35		1.628175	False											5	1671.856	16.43321	29.57759	8819.956	0.6948118	5.275548
64	67	CDKN2A	Control_8_H_3	-1	26.71358	726.2295	682.7049	-43.5246	0.9998546	39240.84		1.687773	False											3	1708.763	17.37288	28.4471	9552.382	0.5115467	5.590232
64	68	PSMD14	Control_8_H_3	-1	26.5424	711.7705	670.1803	-41.59021	0.9999332	15778.82		1.733713	False											9	1597.175	18.13852	28.26589	8551.766	0.5693765	5.354309
64	69	RARA	Control_8_H_3	-1	28.23839	721.1803	692.5901	-28.59015	0.9998301	19891.35		1.532544	False											3	1266.298	15.0936	29.79385	9909.396	0.2467602	7.825488
64	70	RHOB	Control_8_H_3	-1	25.48244	750.7869	721.4754	-29.31146	0.9995848	159131.6		1.689452	False											4	551.8686	16.23841	28.39765	8353.258	1.421788	15.13632
64	71	TIMP3	Control_8_H_3	-1	22.81052	700.5574	683.3115	-17.24591	0.9996393	155029.3		1.696988	False											6	1763.08	14.77626	24.97824	9985.971	0.7457371	5.663937
65	0	PPP3CA	Baseline_96_B_3	-1	24.99521	718.3115	697.9508	-20.36066	0.9995012	66683.2		1.761456	False											4	1655.735	17.29862	27.41326	6177.539	1.156599	3.730995
65	1	CDKN2B	Baseline_96_B_3	-1	30.92794	748.6393	695.5738	-53.06555	0.9998767	11274.91		1.537095	False											3	2013.551	16.90574	32.05104	16494.04	0.1344473	8.191518
65	2	COL1A2	Baseline_96_B_3	-1	19.365	780.1147	732.4099	-47.7049	0.9994266	95834.66		1.577557	False											6	1839.444	10.62802	22.21312	6958.887	0.776421	3.783146
65	3	COL4A1	Baseline_96_B_3	-1	25.86402	784.3115	745.3607	-38.95081	0.9997587	35860.26		1.575924	False											1	1607.042	14.65613	27.48173	8915.036	0.2996517	5.547482
65	4	MMP1	Baseline_96_B_3	-1	26.88469	825.2787	779.2131	-46.06555	0.9997792	30750.19		1.670021	False											5	1874.561	17.11405	28.6764	7565.183	0.5200675	4.03571
65	5	MMP14	Baseline_96_B_3	-1	22.17472	793.9016	761.0492	-32.85242	0.9994514	79518.48		1.651622	False											4	1505.868	13.71311	23.99752	6751.413	0.4483036	4.483402
65	6	NOX4	Baseline_96_B_3	-1	28.27823	800.0492	770.7049	-29.3443	0.9996081	95887.93		1.76033	False											4	1973.852	19.7199	30.38522	8885.382	0.9188917	4.501544
65	7	PMEPA1	Baseline_96_B_3	-1	28.31865	789.5246	751.6721	-37.85248	0.9999273	10267.77		1.598293	False											2	1849.094	16.53538	30.08037	8840.578	0.4141375	4.781031
65	8	TIMP1	Baseline_96_B_3	-1	20.44956	808.5246	778.5901	-29.93445	0.9997185	114157.9		1.679822	False											8	2138.485	12.98843	22.43007	10269.56	0.5487103	4.802257
65	9	FGF2	Baseline_96_B_3	-1	26.23138	794.9344	779.3442	-15.59021	0.9996053	55468.1		1.679706	False											2	1930.418	16.7407	28.39282	7055.645	0.759594	3.654982
65	10	FOSB	Baseline_96_B_3												CurveFitFailed
65	11	GUSB	Baseline_96_B_3	-1	26.00323	769.9836	736.9508	-33.03278	0.9996468	44078.3		1.665338	False											6	1776.441	16.24158	28.43166	6478.171	0.9151935	3.646714
65	12	ID1	Baseline_96_B_3	-1	28.33738	789.1312	749.2131	-39.91803	0.9999081	10485.88		1.511044	False											6	1812.441	14.44882	30.52108	8444.415	0.4514896	4.659139
65	13	SKI	Baseline_96_B_3	-1	24.02622	770.7705	737.4262	-33.3443	0.9995419	113484.8		1.764059	False											9	1766.851	16.92442	25.64941	8394.268	0.5199133	4.750976
65	14	SMAD3	Baseline_96_B_3	-1	24.9535	775.2787	743.6558	-31.62292	0.9997103	93799.94		1.671026	False											8	1978.692	15.79904	26.93751	9827.09	0.6099964	4.966457
65	15	SPARC	Baseline_96_B_3	-1	21.08905	770.7377	752.6066	-18.13116	0.999791	38832.13		1.535476	False											13	1851.359	10.98591	23.54761	7942.94	0.5057331	4.29033
65	16	TGFBR1	Baseline_96_B_3	-1	25.52989	763.0984	734.9016	-28.19678	0.9997672	61046.2		1.678142	False											7	1862.633	16.31339	27.49961	8956.502	0.6218387	4.808517
65	17	VIM	Baseline_96_B_3	-1	18.10993	757.2459	722.6066	-34.63934	0.9998346	41492.56		1.65289	False											3	1921.526	11.05305	20.24147	8316.844	0.5268028	4.328249
65	18	TP53BP1	Baseline_96_B_3	-1	25.03657	801.4262	758.5738	-42.85242	0.9997949	48176.29		1.721138	False											3	1884.198	16.55618	27.73016	7890.208	1.304294	4.187568
65	19	ADAMTS1	Baseline_96_B_3	-1	24.76712	761.7869	727.9016	-33.88525	0.9995095	60496.95		1.501039	False											4	1793.091	12.30648	27.20388	7494.545	0.4863977	4.179679
65	20	B2M	Baseline_96_B_3	-1	20.61697	711.9836	685.082	-26.90161	0.9997928	85989.6		1.6397	False											2	1930.501	12.46728	22.67989	10404.65	0.5243301	5.389611
65	21	BHLHE40	Baseline_96_B_3	-1	28.73265	745.7541	717.4754	-28.27869	0.9998195	20858.41		1.577387	False											5	1965.505	16.12239	31.08403	7590.506	0.6817596	3.861861
65	22	ITGA1	Baseline_96_B_3	-1	27.63901	756.9672	722.5246	-34.44263	0.9997311	30172.65		1.746954	False											5	2027.73	18.8982	30.06783	6502.817	1.172501	3.206944
65	23	JUN	Baseline_96_B_3	-1	23.68727	743.0328	708.9836	-34.04919	0.9997712	65094.51		1.639644	False											6	2019.557	14.26754	26.27904	8797.65	0.919575	4.356227
65	24	LARP6	Baseline_96_B_3	-1	25.81626	754.5738	720.4426	-34.13116	0.9998291	32746.28		1.650829	False											7	1867.224	15.94909	27.89043	8058.349	0.6385406	4.315685
65	25	LOXL2	Baseline_96_B_3	-1	26.85855	775.1475	749.2295	-25.91803	0.9998282	52736.44		1.616822	False											2	1754.934	15.99532	28.73623	10641.17	0.4828749	6.063574
65	26	THBS1	Baseline_96_B_3	-1	20.58595	768.9344	733.4426	-35.49182	0.9996299	95346.57		1.694977	False											5	2018.459	13.28943	22.62496	8353.563	0.6138901	4.138584
65	27	CTGF	Baseline_96_B_3	-1	24.19489	773.7541	734.7869	-38.96722	0.9995062	136361.6		1.707992	False											5	1730.431	16.20235	25.55312	9913.687	0.3167046	5.729028
65	28	EGR2	Baseline_96_B_3												CurveFitFailed
65	29	ENG	Baseline_96_B_3	-1	24.88038	784.1312	750.6721	-33.45905	0.9996907	43339.16		1.606925	False											6	2051.11	14.65459	26.56916	8209.415	0.3580461	4.002426
65	30	FBLN1	Baseline_96_B_3	-1	19.31315	779.9344	747	-32.93445	0.9994974	195272.2		1.582251	False											10	1830.614	10.74525	21.66703	10118.28	0.5227329	5.527261
65	31	PPIA	Baseline_96_B_3	-1	23.06408	786.0984	754.918	-31.18036	0.9995749	167009.4		1.64222	False											5	1716.42	13.99706	25.33188	9811.814	0.6952733	5.716443
65	32	PTEN	Baseline_96_B_3	-1	24.61675	771.5574	751.8033	-19.75409	0.9989393	249576.1		1.76626	False											5	1698.814	17.2097	26.70701	7761.972	0.8659273	4.569053
65	33	RARG	Baseline_96_B_3	-1	25.72094	750.6721	735.5574	-15.11475	0.9998662	43174.31		1.642493	False											7	1897.384	15.68165	27.95352	9761.229	0.7183106	5.144571
65	34	SERPINE1	Baseline_96_B_3	-1	23.88874	766.1147	738.082	-28.03278	0.9998362	53500.29		1.599257	False											4	1610.296	13.81538	25.8787	10009.46	0.471053	6.215916
65	35	VCAN	Baseline_96_B_3	-1	23.37783	751.6558	726.8361	-24.8197	0.9987525	390793.8		1.789017	False											8	1879.43	16.81037	25.11452	8928.278	0.6203106	4.750524
65	36	CAV1	Baseline_96_B_3	-1	22.01989	774.8033	749.9344	-24.86884	0.9998807	43880.93		1.632707	False											9	1990.878	13.15162	24.43629	9690.437	0.7443435	4.867418
65	37	IL1B	Baseline_96_B_3												CurveFitFailed
65	38	COL1A1	Baseline_96_B_3	-1	19.09751	769.9508	740.0164	-29.93439	0.9997346	190629.7		1.565338	False											14	1984.391	10.30476	21.86575	12838.19	0.6838843	6.469587
65	39	COL2A1	Baseline_96_B_3												CurveFitFailed
65	40	LTBP2	Baseline_96_B_3	-1	24.28922	768.8033	733.8525	-34.95081	0.9997229	113875.4		1.625011	False											8	1968.275	14.74616	25.6763	13751.12	0.2489472	6.986384
65	41	MMP13	Baseline_96_B_3	-1	28.25749	764.459	731.1475	-33.31152	0.9997677	11008.64		1.549592	False											6	1800.17	15.27882	30.44763	5649.733	0.530697	3.138443
65	42	MMP2	Baseline_96_B_3	-1	21.215	775.4918	738.6229	-36.8689	0.9995918	162239.6		1.639823	False											6	1938.379	12.76429	23.63667	9808.422	0.7471644	5.060115
65	43	PDGFA	Baseline_96_B_3	-1	30.50026	750.8688	733.0656	-17.80328	0.9996742	45419.23		1.558647	False											5	1864.264	16.8964	32.27792	10643.57	0.383314	5.70926
65	44	THBS2	Baseline_96_B_3	-1	23.15664	768.8688	746.0656	-22.80328	0.9998246	56418.31		1.615624	False											8	1892.095	13.72798	24.93635	10411.33	0.3885365	5.502544
65	45	FBN1	Baseline_96_B_3	-1	22.34986	730	715.3115	-14.68854	0.9997504	59511.57		1.641317	False											6	1651.669	13.64459	24.20149	8461.217	0.4495372	5.122829
65	46	FN1	Baseline_96_B_3	-1	19.10664	786.2295	766.1147	-20.11475	0.9998664	52595.34		1.582727	False											7	1591.4	10.68705	21.1666	10580.77	0.3849017	6.648722
65	47	GADD45B	Baseline_96_B_3	-1	27.03704	752.3934	724.6558	-27.73767	0.9997661	30927.9		1.635307	False											5	1592.367	16.76888	28.26772	9582.259	0.2226506	6.017621
65	48	HAS2	Baseline_96_B_3	-1	28.37007	737.7377	711.2295	-26.50824	0.9998073	51956.83		1.687156	False											5	2119.213	18.31288	30.49223	9814.04	0.7756723	4.630983
65	49	SERPINE2	Baseline_96_B_3	-1	23.25947	743.1475	728.5082	-14.63934	0.9995728	21773.42		1.642976	False											8	1790.296	14.13631	25.51371	4727.601	0.692198	2.640681
65	50	SKIL	Baseline_96_B_3	-1	26.26096	735.4262	706.1147	-29.31146	0.9997067	111999.4		1.698472	False											8	1950.52	17.10583	28.45401	10267.16	0.8240194	5.263809
65	51	SMAD7	Baseline_96_B_3	-1	29.07836	750.082	730.082	-20	0.99989	21091.94		1.635444	False											7	1826.615	18.08445	30.30201	12588.38	0.2344427	6.891642
65	52	TGFB1	Baseline_96_B_3	-1	25.84737	750.0984	731.8688	-18.22955	0.9997981	53887.75		1.600119	False											7	1637.777	14.92616	28.11734	9120.295	0.6482985	5.568703
65	53	VEGFA	Baseline_96_B_3	-1	27.44633	723.7705	698.3442	-25.42627	0.9998502	58620.27		1.732551	False											10	2089.172	18.57319	29.61162	10700.07	0.8955026	5.121678
65	54	IL1A	Baseline_96_B_3												CurveFitFailed
65	55	ACTA2	Baseline_96_B_3	-1	23.81833	761.9672	715.6393	-46.32788	0.9998561	29660.44		1.634475	False											13	1590.304	14.4242	25.76133	7990.117	0.5070516	5.024271
65	56	ATP6AP1	Baseline_96_B_3	-1	25.32071	730.5082	722.9836	-7.524597	0.9998148	56861.36		1.706145	False											11	1466.681	16.71426	27.21767	9009.92	0.6221051	6.143066
65	57	BGN	Baseline_96_B_3	-1	23.31296	746.8525	727.6229	-19.22955	0.9997829	88124.31		1.668596	False											14	1955.98	14.60328	25.59256	10091.86	0.7683406	5.159488
65	58	IL6	Baseline_96_B_3	-1	27.7834	791.9344	745.3607	-46.57379	0.9998902	25366.98		1.621136	False											4	1605.007	16.64523	29.68763	9540.389	0.5134275	5.944142
65	59	ITGA2	Baseline_96_B_3	-1	26.61822	746.8853	731.2459	-15.63934	0.9998922	22825.71		1.637044	False											8	1412.685	16.274	28.4424	8622.987	0.4846458	6.103971
65	60	JUNB	Baseline_96_B_3	-1	26.95626	738.7869	712.4262	-26.36066	0.9998199	35417.78		1.628841	False											9	1573.515	16.24965	28.9815	8337.441	0.5830293	5.29861
65	61	LOXL1	Baseline_96_B_3	-1	23.38218	745.1803	721.1639	-24.01636	0.9998261	41577.42		1.661283	False											3	1325.79	14.65903	25.19553	8155.12	0.4760107	6.151141
65	62	TGFBR2	Baseline_96_B_3	-1	23.81497	748.2459	716.4918	-31.75409	0.999806	64016.72		1.743097	False											7	1446.182	16.23405	25.95739	8611.449	0.8449166	5.95461
65	63	COL5A1	Baseline_96_B_3	-1	26.48142	739.1312	713.7705	-25.36066	0.9998946	24341.77		1.519317	False											9	1331.205	13.56491	29.01205	9000.959	0.6012037	6.761514
65	64	DCN	Baseline_96_B_3	-1	19.30414	724.2295	688.2131	-36.01636	0.9984732	382452		1.892325	False											7	1394.121	15.23403	20.74742	7445.482	0.4885237	5.340627
65	65	ELN	Baseline_96_B_3	-1	28.27385	720.541	683.5901	-36.95081	0.9998699	24767.06		1.606009	False											7	1635.913	16.81347	29.71698	11030.94	0.2872064	6.742986
65	66	ETS1	Baseline_96_B_3	-1	26.91543	724.2623	683.0328	-41.22949	0.9997754	53669.45		1.668159	False											10	1704.862	17.0605	28.80179	9017.176	0.5715033	5.289094
65	67	CDKN2A	Baseline_96_B_3	-1	26.98262	729.7213	696.459	-33.26227	0.999879	26273.96		1.674618	False											8	1648.442	17.20977	28.92813	8504.234	0.6185591	5.158953
65	68	PSMD14	Baseline_96_B_3	-1	27.50216	692.1147	649.2951	-42.81964	0.9998152	40273.27		1.7395	False											9	1597.612	18.94352	29.18732	8544.833	0.5630513	5.348504
65	69	RARA	Baseline_96_B_3	-1	28.64646	714.459	686.9836	-27.47546	0.9999045	11508.44		1.514771	False											8	1285.777	14.82917	30.40585	9644.049	0.2980812	7.500558
65	70	RHOB	Baseline_96_B_3	-1	25.02643	698.6066	666.3934	-32.21313	0.9997151	54294.43		1.725394	False											8	1448.206	16.66975	27.53167	6917.874	1.133866	4.776859
65	71	TIMP3	Baseline_96_B_3	-1	23.21567	693.4099	639.8361	-53.57379	0.9998415	72824.94		1.714193	False											10	1798.683	15.36707	25.26747	10390.03	0.7082925	5.776464
66	0	PPP3CA	TGFb_24_E_3	-1	24.61635	703.6885	680.2131	-23.4754	0.9996742	44951.46		1.709325	False											7	1658.949	16.05618	27.35033	6225.895	1.292434	3.752915
66	1	CDKN2B	TGFb_24_E_3	-1	28.0464	725.0164	675.3771	-49.63934	0.9998376	29485.32		1.512117	False											5	2018.21	14.55083	29.50936	14713.18	0.1922632	7.290212
66	2	COL1A2	TGFb_24_E_3	-1	19.78185	744.082	689.4426	-54.63934	0.9995578	73587.43		1.579724	False											7	1861.551	10.91246	22.54526	7013.7	0.7474	3.767665
66	3	COL4A1	TGFb_24_E_3	-1	24.19809	748.3607	656.6229	-91.73773	0.9996552	65261.66		1.516829	False											4	1691.344	12.35417	26.48305	8643.089	0.449	5.11019
66	4	MMP1	TGFb_24_E_3	-1	24.80182	844.1803	812.1639	-32.01636	0.9993857	81120.37		1.700308	False											5	1825.952	16.31381	26.54715	6898.896	0.5149302	3.778245
66	5	MMP14	TGFb_24_E_3	-1	22.79244	766.6229	731.9508	-34.67212	0.999306	95036.83		1.618283	False											5	1506.931	13.45859	24.89599	6523.374	0.54598	4.328913
66	6	NOX4	TGFb_24_E_3	-1	24.62527	804.2295	768.1475	-36.08197	0.9995919	136690.5		1.807994	False											2	2033.149	17.99326	26.5058	9311.519	0.7754859	4.579852
66	7	PMEPA1	TGFb_24_E_3	-1	24.12402	814.5738	765.8361	-48.73773	0.9998649	27787.45		1.586138	False											8	1851.475	13.68339	26.21935	8496.155	0.5017015	4.588857
66	8	TIMP1	TGFb_24_E_3	-1	18.17132	798.1639	767.2787	-30.88525	0.9998091	70864.91		1.712648	False											6	2059.862	11.91768	20.1431	9650.808	0.5502126	4.685173
66	9	FGF2	TGFb_24_E_3	-1	25.38024	828.2131	790.8525	-37.36066	0.9996519	64968.85		1.667779	False											7	2062.651	15.93948	27.61486	7827.906	0.771229	3.795071
66	10	FOSB	TGFb_24_E_3												CurveFitFailed
66	11	GUSB	TGFb_24_E_3	-1	26.39451	806.5574	759.0492	-47.50818	0.9996058	39163.12		1.686691	False											5	1829.912	16.92774	28.7316	6046.991	0.9073755	3.304525
66	12	ID1	TGFb_24_E_3	-1	25.29116	786.918	748.918	-38	0.9998363	28677.91		1.5699	False											3	1858.728	14.09956	27.21602	8727.893	0.4106652	4.695626
66	13	SKI	TGFb_24_E_3	-1	23.99521	767.7541	735.5574	-32.19672	0.9992124	192557.1		1.7562	False											4	1812.961	16.71657	25.74794	8245.021	0.5909732	4.54782
66	14	SMAD3	TGFb_24_E_3	-1	26.06866	763.5738	730.6066	-32.96722	0.9998999	29294.7		1.66586	False											6	1992.781	16.3768	28.21109	9503.192	0.7152903	4.768809
66	15	SPARC	TGFb_24_E_3	-1	20.36034	766.4262	722	-44.42621	0.9998333	37278.14		1.535592	False											3	1894.369	10.58348	22.86314	8487.36	0.5081888	4.48031
66	16	TGFBR1	TGFb_24_E_3	-1	25.65623	755.9508	711.7869	-44.16394	0.9996325	84792.61		1.683139	False											5	1843.553	16.47306	27.67549	8432.766	0.6638817	4.574193
66	17	VIM	TGFb_24_E_3	-1	18.46445	727.8853	695.4262	-32.45905	0.9998822	29110.22		1.670863	False											6	1923.104	11.55093	20.47163	8288.324	0.5032248	4.309867
66	18	TP53BP1	TGFb_24_E_3	-1	25.13353	748.8853	704.6229	-44.26233	0.9996856	77048.87		1.671391	False											5	1833.058	15.63138	28.33088	7973.326	1.634953	4.34974
66	19	ADAMTS1	TGFb_24_E_3	-1	25.18114	757	720.8197	-36.1803	0.999707	38378.7		1.546673	False											5	1804.57	13.54687	27.19895	7838.124	0.4096272	4.343486
66	20	B2M	TGFb_24_E_3	-1	20.69346	739.8853	700.918	-38.96722	0.9998941	35355.65		1.631003	False											5	1862.193	12.31925	23.03183	9199.701	0.6619355	4.940251
66	21	BHLHE40	TGFb_24_E_3	-1	26.98384	731.2787	701.1312	-30.14752	0.9996442	52765.93		1.67643	False											6	1966.361	17.33251	28.71132	7906.773	0.494835	4.021017
66	22	ITGA1	TGFb_24_E_3	-1	25.97542	740.9344	702.5901	-38.3443	0.9995204	59664.59		1.745507	False											6	2009.33	17.64479	28.63519	6431.616	1.376956	3.200876
66	23	JUN	TGFb_24_E_3	-1	24.92382	747.4754	708.2623	-39.21313	0.9998672	33784.95		1.620949	False											3	2027.052	14.6447	27.73219	8563.652	1.049543	4.224684
66	24	LARP6	TGFb_24_E_3	-1	26.12228	761.0328	717.6885	-43.34424	0.9998897	21256.31		1.699693	False											7	1893.209	17.18966	27.88815	8238.317	0.5411716	4.351509
66	25	LOXL2	TGFb_24_E_3	-1	26.21342	767.2787	730.2951	-36.98358	0.9999592	13078.79		1.621933	False											5	1724.194	15.67736	28.15923	10355.54	0.5188403	6.006016
66	26	THBS1	TGFb_24_E_3	-1	20.38439	744.9016	719.3115	-25.59015	0.9994281	144180.5		1.688968	False											6	1984.738	13.04801	22.49437	8206.769	0.641909	4.134939
66	27	CTGF	TGFb_24_E_3	-1	20.70634	738	705.3771	-32.62292	0.9990415	275606.8		1.783127	False											10	1686.263	14.98314	21.87946	9600.49	0.2569841	5.693353
66	28	EGR2	TGFb_24_E_3	-1	28.76842	769.918	725.7049	-44.21313	0.9997618	43729.54		1.634184	False											6	2080.779	17.57529	30.5759	9548.002	0.4932881	4.588667
66	29	ENG	TGFb_24_E_3	-1	24.02129	758.918	721.7705	-37.14752	0.9997827	32077.12		1.599629	False											3	2053.492	13.9305	25.9127	7882.197	0.4270482	3.838436
66	30	FBLN1	TGFb_24_E_3	-1	19.39553	760.4426	726.8361	-33.60657	0.9997618	91815.97		1.597319	False											5	1832.312	11.0262	21.70518	10002.66	0.5370286	5.459039
66	31	PPIA	TGFb_24_E_3	-1	22.96104	784.2951	752.1803	-32.11481	0.9997677	91539.98		1.666645	False											1	1755.048	14.3755	25.11423	9815.927	0.6746768	5.592967
66	32	PTEN	TGFb_24_E_3	-1	24.035	758.1803	721.918	-36.26227	0.9988148	299997.2		1.787238	False											4	1695.165	17.13535	26.12992	7845.275	0.9048157	4.628029
66	33	RARG	TGFb_24_E_3	-1	26.98847	747.3934	716.8688	-30.5246	0.9998931	33442.5		1.604375	False											8	1865.769	15.65655	29.39741	10047.04	0.7583856	5.38493
66	34	SERPINE1	TGFb_24_E_3	-1	21.03758	765.3607	730.8853	-34.4754	0.9997407	99118.03		1.585278	False											2	1612.064	11.81121	23.32904	9953.773	0.5403534	6.174551
66	35	VCAN	TGFb_24_E_3	-1	22.75423	737.1312	701.3442	-35.78693	0.998534	438286.4		1.766357	False											6	1871.273	15.93711	24.64365	8620.804	0.68235	4.606919
66	36	CAV1	TGFb_24_E_3	-1	22.5109	772.918	736.8853	-36.03278	0.999855	65833.76		1.63367	False											2	1949.661	13.4788	24.89698	10574.88	0.7382272	5.423958
66	37	IL1B	TGFb_24_E_3												CurveFitFailed
66	38	COL1A1	TGFb_24_E_3	-1	19.77431	731.5082	704.4426	-27.06555	0.9998043	141560.3		1.61901	False											8	1991.289	11.59464	21.99779	13061.75	0.5492267	6.559445
66	39	COL2A1	TGFb_24_E_3												CurveFitFailed
66	40	LTBP2	TGFb_24_E_3	-1	21.93005	724.2131	693.1803	-31.03284	0.9998066	92981.4		1.606216	False											8	1957.029	12.83107	23.65385	12657.71	0.3331941	6.467816
66	41	MMP13	TGFb_24_E_3	-1	29.01637	768.5246	721.8197	-46.7049	0.9991394	37764.09		1.599101	False											6	1814.52	17.01237	30.68434	5991.749	0.379307	3.302113
66	42	MMP2	TGFb_24_E_3	-1	20.7657	752.8688	710.7869	-42.08197	0.9996408	142689.2		1.648384	False											7	1972.365	12.61739	23.1767	9764.588	0.750972	4.950702
66	43	PDGFA	TGFb_24_E_3	-1	28.20674	760.4754	734.1312	-26.34424	0.9998022	40177.5		1.568887	False											8	1778.857	15.80301	30.01607	10495.84	0.3913572	5.900331
66	44	THBS2	TGFb_24_E_3	-1	23.53136	739.3279	711.1312	-28.19672	0.9997835	65944.3		1.650961	False											9	1940.622	14.66422	25.09386	10474.47	0.3420717	5.39748
66	45	FBN1	TGFb_24_E_3	-1	22.61996	738.6558	713.0984	-25.55737	0.9998547	29882.43		1.665325	False											7	1647.828	14.26198	24.34188	8019.443	0.4243048	4.866676
66	46	FN1	TGFb_24_E_3	-1	18.18187	753.6721	732.0984	-21.57373	0.9997947	77746.25		1.555213	False											9	1576.473	9.669189	20.75777	9823.256	0.5287872	6.231162
66	47	GADD45B	TGFb_24_E_3	-1	24.77919	750.8033	727.8033	-23	0.9997758	30167.71		1.570644	False											7	1518.358	13.78024	26.83804	7194.176	0.4651413	4.73813
66	48	HAS2	TGFb_24_E_3	-1	27.73116	737.1312	706.7377	-30.39343	0.9998975	30047.01		1.694806	False											9	2117.966	18.0486	29.83547	9915.33	0.7711377	4.681534
66	49	SERPINE2	TGFb_24_E_3	-1	18.8168	758.3607	737.6393	-20.72131	0.9990256	56613.93		1.597637	False											11	1769.698	10.60482	21.64859	4730.75	0.812627	2.673196
66	50	SKIL	TGFb_24_E_3	-1	24.35466	756.4262	724.9836	-31.44263	0.9995556	178413.8		1.727741	False											10	1930.43	16.37963	26.40559	10050.68	0.7527139	5.206446
66	51	SMAD7	TGFb_24_E_3	-1	25.94311	747.9672	725.6066	-22.36066	0.9999149	26081.08		1.624161	False											9	1808.339	15.75358	27.36875	12188.97	0.2793022	6.740426
66	52	TGFB1	TGFb_24_E_3	-1	24.35458	740.3771	713.5738	-26.80328	0.9998536	48460.77		1.640656	False											6	1644.479	14.85119	26.36923	9647.917	0.5643929	5.866855
66	53	VEGFA	TGFb_24_E_3	-1	26.6407	731.2459	707.9836	-23.26233	0.999887	46612.51		1.680614	False											5	2041.581	16.88695	29.29934	10545.96	1.163958	5.165585
66	54	IL1A	TGFb_24_E_3												CurveFitFailed
66	55	ACTA2	TGFb_24_E_3	-1	24.05299	755.8688	742.8853	-12.98358	0.9997814	47044.22		1.617829	False											9	1583.425	14.24182	26.08859	8175.522	0.5296112	5.163189
66	56	ATP6AP1	TGFb_24_E_3	-1	25.11513	757.0164	712.8033	-44.21313	0.9998446	49851.78		1.705016	False											7	1464.698	16.55769	27.00247	9165.718	0.6115236	6.257752
66	57	BGN	TGFb_24_E_3	-1	22.70339	750.9344	728.6066	-22.32788	0.9999116	33216.14		1.659664	False											10	1894.805	13.98917	25.29636	9473.122	0.9578632	4.999523
66	58	IL6	TGFb_24_E_3	-1	29.71571	747.0328	720.5246	-26.50818	0.9999186	15488.15		1.606681	False											8	1683.44	17.50331	31.64106	9847.435	0.5194804	5.849591
66	59	ITGA2	TGFb_24_E_3	-1	26.51163	768.2295	742	-26.22949	0.9998739	23626.48		1.623599	False											7	1402.075	15.93447	28.34431	8298.334	0.4671287	5.91861
66	60	JUNB	TGFb_24_E_3	-1	25.38244	752.2787	720.1803	-32.09839	0.9998643	28246.55		1.597809	False											11	1509.874	14.54907	27.87327	7826.102	0.7665861	5.183281
66	61	LOXL1	TGFb_24_E_3	-1	22.4759	722.3279	694.918	-27.40985	0.99985	35576.89		1.674438	False											8	1344.901	14.27596	24.32946	7885.041	0.5045802	5.862916
66	62	TGFBR2	TGFb_24_E_3	-1	23.99844	728.7869	700.6229	-28.16394	0.9997457	88147.95		1.73474	False											12	1486.085	16.20619	26.19442	8839.78	0.8718479	5.948368
66	63	COL5A1	TGFb_24_E_3	-1	27.34252	736.1475	701.4918	-34.6557	0.9999276	15259.6		1.4844	False											9	1343.912	13.16962	30.2583	8905.288	0.7022835	6.626392
66	64	DCN	TGFb_24_E_3	-1	20.47574	733.9016	698.9836	-34.91803	0.998024	476729.3		1.845721	False											7	1409.886	15.46922	22.1419	7289.481	0.6063747	5.170262
66	65	ELN	TGFb_24_E_3	-1	24.29613	752.4426	727.5246	-24.91803	0.9997133	71483.48		1.61994	False											6	1600.187	14.52431	26.0316	9359.015	0.3895782	5.848699
66	66	ETS1	TGFb_24_E_3	-1	27.51067	736.9508	693.7869	-43.16394	0.9997786	50706.18		1.66265	False											8	1723.416	17.30807	29.47463	8963.807	0.614804	5.201185
66	67	CDKN2A	TGFb_24_E_3	-1	26.68618	713.9508	691.8688	-22.08197	0.9998453	39695.39		1.655295	False											11	1703.849	16.58286	28.7866	9004.238	0.6750126	5.284646
66	68	PSMD14	TGFb_24_E_3	-1	26.31575	689.918	644.1803	-45.73773	0.9998708	30779.55		1.725486	False											10	1584.767	17.77536	28.15887	8402.363	0.6313133	5.301955
66	69	RARA	TGFb_24_E_3	-1	27.88935	684.6229	653.541	-31.08197	0.9998916	14490.19		1.536369	False											7	1267.723	14.92115	29.62639	9188.055	0.3130344	7.247685
66	70	RHOB	TGFb_24_E_3	-1	23.65719	691.3934	663.2295	-28.16394	0.9993348	130894.7		1.768452	False											11	1483.506	16.47622	26.01713	6836.373	1.092549	4.608253
66	71	TIMP3	TGFb_24_E_3	-1	22.24993	674.4099	644.0164	-30.39343	0.9994849	226062.1		1.705548	False											4	1787.781	14.52428	24.46738	9938.052	0.7887775	5.558877
67	0	PPP3CA	Control_0.5_E_3	-1	25.02664	699.5738	670.2623	-29.31152	0.9991494	118128.9		1.71106	False											6	1667.943	16.33538	27.88661	6236.561	1.44056	3.739073
67	1	CDKN2B	Control_0.5_E_3	-1	30.27173	730.2951	692.0656	-38.22955	0.9998755	12746.82		1.566516	False											5	1975.563	17.34157	31.2597	17567.52	0.1122812	8.892415
67	2	COL1A2	Control_0.5_E_3	-1	20.79877	746.9508	715.918	-31.03278	0.9996395	55449.56		1.571844	False											5	1822.969	11.3602	23.63875	6797.441	0.7986956	3.728774
67	3	COL4A1	Control_0.5_E_3	-1	25.47136	788.8033	749.1967	-39.60657	0.999613	48132.79		1.565764	False											3	1548.194	14.16406	27.25709	7770.233	0.3481137	5.018902
67	4	MMP1	Control_0.5_E_3	-1	22.84931	835.3771	796.8688	-38.50824	0.9994177	90790.86		1.724661	False											3	1842.247	15.46163	24.40424	7271.592	0.4175525	3.947131
67	5	MMP14	Control_0.5_E_3	-1	21.31599	803.6721	771.9508	-31.72131	0.9993468	85839.94		1.654354	False											4	1500.031	13.20253	23.14811	6422.857	0.4432001	4.281816
67	6	NOX4	Control_0.5_E_3	-1	29.09651	808.2131	762.918	-45.2951	0.9997737	42468.29		1.749748	False											4	1900.115	20.10206	31.17588	8257.779	0.8827322	4.345938
67	7	PMEPA1	Control_0.5_E_3	-1	28.20982	789.3442	743.541	-45.80328	0.9998907	12979.83		1.570783	False											3	1804.712	15.76934	30.24608	7902.219	0.4971485	4.378659
67	8	TIMP1	Control_0.5_E_3	-1	17.68075	750.7541	719.1803	-31.57379	0.9997646	81640.4		1.718877	False											4	2067.977	11.6704	19.6117	9422.847	0.524551	4.556554
67	9	FGF2	Control_0.5_E_3	-1	25.94454	762.9508	718.2459	-44.7049	0.9994363	93647.56		1.666397	False											5	1992.09	16.29263	28.13225	7546.434	0.7447416	3.7882
67	10	FOSB	Control_0.5_E_3												CurveFitFailed
67	11	GUSB	Control_0.5_E_3	-1	26.80364	782.6558	738.6885	-43.96722	0.9998208	18732.25		1.66005	False											5	1778.102	16.65519	29.22344	6213.256	0.9075791	3.494319
67	12	ID1	Control_0.5_E_3	-1	27.38099	750.6558	712.8853	-37.77051	0.9998028	25524.56		1.589591	False											6	1877.646	15.89953	28.85731	9452.737	0.2753141	5.034355
67	13	SKI	Control_0.5_E_3	-1	24.53544	758.3279	720.0656	-38.26233	0.9994503	125288		1.706537	False											5	1806.959	16.15895	26.51415	8092.619	0.6651682	4.478586
67	14	SMAD3	Control_0.5_E_3	-1	24.51082	795.3442	751.9016	-43.44263	0.9998754	35924.73		1.661379	False											7	1976.266	15.28906	26.64896	9166.913	0.6801813	4.638501
67	15	SPARC	Control_0.5_E_3	-1	21.54817	739.8688	687.541	-52.32788	0.9996625	62135.84		1.545604	False											7	1878.399	11.44395	23.82495	8099.555	0.458428	4.311946
67	16	TGFBR1	Control_0.5_E_3	-1	26.31075	744.5738	700.8525	-43.72131	0.999849	33776.51		1.684488	False											7	1857.826	16.98136	28.19297	8649.344	0.5889392	4.655626
67	17	VIM	Control_0.5_E_3	-1	18.15535	739.7869	696.3607	-43.42621	0.9967141	1.221394E+07		1.706885	False											7	3575.414	11.95724	19.6646	30713.93	0.3016682	8.590317
67	18	TP53BP1	Control_0.5_E_3	-1	24.89695	758.7541	713.3115	-45.44263	0.9997783	53841		1.720218	False											7	1883.041	16.44632	27.58459	7973.668	1.291588	4.234464
67	19	ADAMTS1	Control_0.5_E_3	-1	25.19328	739.7705	703.1475	-36.62299	0.9996729	44124.12		1.519737	False											7	1851.084	12.96934	27.36439	8075.48	0.4232754	4.362568
67	20	B2M	Control_0.5_E_3	-1	20.55478	725.1639	683.8033	-41.36066	0.9998537	56086.89		1.671788	False											6	1984.277	12.97076	22.41123	10164.13	0.4693878	5.122337
67	21	BHLHE40	Control_0.5_E_3	-1	28.634	712.3115	675.1639	-37.14752	0.999815	23773.95		1.602593	False											4	1979.31	16.69324	30.74544	7970.383	0.6003691	4.026849
67	22	ITGA1	Control_0.5_E_3	-1	30.41496	760.2131	714	-46.21313	0.9994913	39749.97		1.683099	False											5	2026.638	19.28184	33.54948	6165.598	1.755905	3.042279
67	23	JUN	Control_0.5_E_3	-1	23.90508	731.0164	685.6558	-45.36066	0.999772	57555.58		1.644985	False											5	2024.115	14.50555	26.46067	8429.955	0.9135529	4.164761
67	24	LARP6	Control_0.5_E_3	-1	25.6215	740.6558	696.6393	-44.01642	0.9997636	44788.27		1.607491	False											4	1940.197	14.85681	28.20843	7849.634	0.8602223	4.045792
67	25	LOXL2	Control_0.5_E_3	-1	26.963	746.8688	704.3115	-42.55737	0.999931	20071.89		1.601572	False											4	1760.716	15.718	28.92043	10475.1	0.4988451	5.949345
67	26	THBS1	Control_0.5_E_3	-1	21.01522	757.6721	716.1639	-41.50818	0.9997465	60065.81		1.636933	False											2	2012.071	12.60034	23.40733	8118.454	0.7164671	4.034875
67	27	CTGF	Control_0.5_E_3	-1	26.80994	715.3279	674.8688	-40.45905	0.9991576	156402.2		1.678617	False											3	1738.192	17.36565	28.30344	8869.036	0.3753053	5.102449
67	28	EGR2	Control_0.5_E_3	-1	31.34589	743.5901	699.7377	-43.85242	0.9995512	54842.79		1.586181	False											3	2105.708	17.9211	33.47361	9323.187	0.6044927	4.427578
67	29	ENG	Control_0.5_E_3	-1	24.90647	755.8525	705.3607	-50.49182	0.999675	44845.48		1.558285	False											4	2064.352	13.62776	26.90678	8085.577	0.4187859	3.916762
67	30	FBLN1	Control_0.5_E_3	-1	19.24229	764.2951	723.2459	-41.04919	0.9997656	96661.76		1.584537	False											8	1875.009	10.75922	21.47895	10610.25	0.4702539	5.658772
67	31	PPIA	Control_0.5_E_3	-1	22.67844	765	714.4918	-50.50818	0.9996293	119988.4		1.651309	False											4	1748.568	13.91023	24.93464	9018.633	0.7011709	5.157724
67	32	PTEN	Control_0.5_E_3	-1	25.11702	726.5574	683.6393	-42.91803	0.9985725	305289.2		1.739351	False											4	1717.205	16.98716	27.58412	7436.61	1.141639	4.330647
67	33	RARG	Control_0.5_E_3	-1	25.77757	750.6885	715.4262	-35.26233	0.9999157	26660.96		1.595283	False											5	1907.304	14.70582	28.38856	9670.274	0.8433012	5.070127
67	34	SERPINE1	Control_0.5_E_3	-1	23.19437	718.4262	683.2295	-35.19672	0.9998745	42891.5		1.613783	False											4	1654.677	13.65772	25.18	9939.907	0.4837933	6.007158
67	35	VCAN	Control_0.5_E_3	-1	23.83877	716.9344	680.8197	-36.11475	0.9992615	223869.1		1.763418	False											7	1886.777	16.68767	25.68617	8884.659	0.6641635	4.708908
67	36	CAV1	Control_0.5_E_3	-1	21.12826	758.8033	715.5738	-43.22949	0.999834	59667.3		1.625652	False											6	2031.001	12.47022	23.63358	9536.941	0.7611959	4.695684
67	37	IL1B	Control_0.5_E_3												CurveFitFailed
67	38	COL1A1	Control_0.5_E_3	-1	22.1493	722.2787	687.8033	-34.4754	0.9997066	180525.2		1.598403	False											11	1986.455	12.7258	24.26571	12849.89	0.5027695	6.468754
67	39	COL2A1	Control_0.5_E_3												CurveFitFailed
67	40	LTBP2	Control_0.5_E_3	-1	23.2827	775.1147	755.6066	-19.50818	0.999341	225178		1.437891	False											12	1930.872	10.25869	26.03598	12191.39	0.4184586	6.31393
67	41	MMP13	Control_0.5_E_3	-1	30.00507	809.3115	739.0492	-70.26227	0.9978158	62494.25		1.522912	False											14	2044.245	15.68923	31.96152	5939.787	0.3971706	2.905614
67	42	MMP2	Control_0.5_E_3	-1	20.71017	729.082	698.0328	-31.04919	0.9996917	110454.2		1.640957	False											10	1963.936	12.46702	23.12817	9406.8	0.7352741	4.789769
67	43	PDGFA	Control_0.5_E_3	-1	29.5043	723.8033	674.8197	-48.98358	0.9998418	31225.09		1.559061	False											7	1871.199	16.37209	31.19191	12026.2	0.3390376	6.427005
67	44	THBS2	Control_0.5_E_3	-1	22.66143	726.3771	675.7049	-50.67218	0.9998723	41597.75		1.625646	False											3	1941.774	13.6327	24.32686	10686.98	0.3448881	5.503716
67	45	FBN1	Control_0.5_E_3	-1	23.00362	711.9508	673.6721	-38.27869	0.999885	22963.3		1.677953	False											2	1672.27	14.77182	24.60228	8127.642	0.3852126	4.860245
67	46	FN1	Control_0.5_E_3	-1	18.06762	738.9836	710.4918	-28.49176	0.9997223	85821.06		1.582365	False											6	1551.708	10.03621	20.33111	9169.343	0.4463505	5.909194
67	47	GADD45B	Control_0.5_E_3	-1	28.05271	731.9016	699.082	-32.81964	0.9998032	18317.65		1.603088	False											4	1547.246	16.61928	29.48458	8127.712	0.2780148	5.25302
67	48	HAS2	Control_0.5_E_3	-1	30.32557	735.9672	694.1147	-41.85248	0.9997288	51759.02		1.686151	False											3	2074.535	19.65203	32.28767	9518.308	0.6845553	4.588165
67	49	SERPINE2	Control_0.5_E_3	-1	20.66324	725.7049	697.1475	-28.55737	0.9993885	34137.98		1.603323	False											8	1752.392	11.81967	23.26517	4735.193	0.7472587	2.702132
67	50	SKIL	Control_0.5_E_3	-1	26.21763	719.0164	684.1147	-34.90167	0.9998739	46810.28		1.698028	False											5	1944.362	17.08134	28.36996	10186.64	0.7924006	5.239069
67	51	SMAD7	Control_0.5_E_3	-1	29.44047	713.3279	675.8197	-37.50818	0.9998184	35404.16		1.599549	False											6	1844.798	17.35322	30.94324	11844.11	0.3131693	6.420273
67	52	TGFB1	Control_0.5_E_3	-1	24.92355	746.9836	711.3771	-35.60651	0.9999325	18421.8		1.649233	False											8	1631.797	15.43647	26.73593	9296.788	0.4773944	5.69727
67	53	VEGFA	Control_0.5_E_3	-1	26.66655	759.459	720.3934	-39.06561	0.9998562	51202.09		1.692513	False											6	2013.675	17.17871	29.14446	9960.578	1.042467	4.946467
67	54	IL1A	Control_0.5_E_3												CurveFitFailed
67	55	ACTA2	Control_0.5_E_3	-1	24.95287	755.1312	708.3442	-46.78693	0.9997679	38930.46		1.575021	False											11	1555.309	13.8729	27.37843	7378.354	0.6625264	4.74398
67	56	ATP6AP1	Control_0.5_E_3	-1	24.03495	729.5901	700.2623	-29.32788	0.9998174	55121.22		1.713892	False											9	1477.198	15.97213	25.93491	8693.259	0.6197415	5.884967
67	57	BGN	Control_0.5_E_3	-1	23.19745	727	705.5246	-21.4754	0.9998498	58944.18		1.632743	False											14	1931.102	13.84095	25.80242	9876.235	0.8975956	5.114301
67	58	IL6	Control_0.5_E_3	-1	29.41018	772.2131	742.3279	-29.88525	0.9999738	4527.474		1.615348	False											11	1658.385	17.56878	31.19433	9537.525	0.4592671	5.751093
67	59	ITGA2	Control_0.5_E_3	-1	26.22435	746.0656	708.9836	-37.08197	0.9999266	14822.55		1.630448	False											8	1426.04	15.91201	28.00283	8554.443	0.4474345	5.998739
67	60	JUNB	Control_0.5_E_3	-1	26.69121	748.918	727.3934	-21.5246	0.9998438	27682.1		1.59075	False											12	1502.177	15.20909	29.07033	7729.746	0.7021404	5.145696
67	61	LOXL1	Control_0.5_E_3	-1	24.19336	720.082	661.8853	-58.19672	0.9998057	40535.87		1.676449	False											7	1370.05	15.50162	25.88119	7954.398	0.4428367	5.805918
67	62	TGFBR2	Control_0.5_E_3	-1	23.80046	734.3607	696.7049	-37.65576	0.9998515	43637.79		1.762593	False											5	1477.37	16.59895	25.78081	8287.253	0.7590058	5.609463
67	63	COL5A1	Control_0.5_E_3	-1	29.22981	717.1803	671.5082	-45.67212	0.9999312	11140.79		1.473535	False											5	1361.353	13.88044	31.99644	9130.424	0.6269145	6.706876
67	64	DCN	Control_0.5_E_3	-1	20.59322	754.3771	710.7541	-43.62299	0.997412	559965.7		1.850521	False											5	1410.218	15.6368	22.23311	6977.701	0.596094	4.94796
67	65	ELN	Control_0.5_E_3												CurveFitFailed
67	66	ETS1	Control_0.5_E_3	-1	27.21278	693.8525	662.082	-31.77051	0.9997576	57368.25		1.685927	False											6	1750.91	17.67187	28.94312	9250.107	0.5121635	5.283029
67	67	CDKN2A	Control_0.5_E_3	-1	26.62343	706.8197	665.6558	-41.16394	0.9999202	20289.42		1.691599	False											5	1683.812	17.35388	28.43681	9088.903	0.56261	5.397812
67	68	PSMD14	Control_0.5_E_3	-1	26.55795	673.9016	649.6721	-24.22949	0.9998077	44180.48		1.754489	False											3	1617.978	18.57272	28.20608	8471.923	0.5506923	5.236117
67	69	RARA	Control_0.5_E_3	-1	28.49555	699.2951	659.7049	-39.59021	0.9998593	16941.29		1.534485	False											3	1260.691	15.26496	30.09292	9817.09	0.2656932	7.787068
67	70	RHOB	Control_0.5_E_3	-1	24.48032	706.3115	698.2295	-8.08197	0.9996629	59499.15		1.6994	False											8	1403.566	15.78657	27.24125	6580.324	1.27947	4.688291
67	71	TIMP3	Control_0.5_E_3	-1	21.40875	667.6885	662.6558	-5.032776	0.9996805	137899.5		1.673773	False											11	1711.178	13.42347	23.81077	9769.192	0.8254585	5.709046
68	0	PPP3CA	TGFb_0.5_E_3	-1	25.1744	718.0656	687.0328	-31.03278	0.9992477	95041.91		1.692182	False											7	1660.649	16.05509	28.2491	6019.058	1.599832	3.624522
68	1	CDKN2B	TGFb_0.5_E_3	-1	29.88819	788	780.6229	-7.377075	0.9997752	18248.64		1.524903	False											4	1848.995	15.88174	31.29793	11271.13	0.2035388	6.095814
68	2	COL1A2	TGFb_0.5_E_3	-1	20.81048	795.5738	757.0984	-38.4754	0.9992751	91018.25		1.572144	False											6	1736.551	11.36672	23.6836	6215.229	0.8199944	3.579064
68	3	COL4A1	TGFb_0.5_E_3	-1	25.44725	825.4099	802.2131	-23.19672	0.9997461	27880.97		1.543157	False											4	1509.514	13.66867	27.30897	7518.994	0.3441431	4.981071
68	4	MMP1	TGFb_0.5_E_3	-1	22.72299	828.6885	798.1639	-30.5246	0.9993027	95849.43		1.773154	False											10	1825.668	16.21146	24.14311	6877.056	0.3969074	3.766872
68	5	MMP14	TGFb_0.5_E_3	-1	21.24565	786.3442	761.2787	-25.06555	0.9995463	58487.46		1.647662	False											5	1457.199	13.03319	23.14182	6293.914	0.4637182	4.319186
68	6	NOX4	TGFb_0.5_E_3	-1	31.51073	762.3934	730.9016	-31.49182	0.9994313	95039.48		1.724473	False											4	1959.179	21.11577	33.94382	8665.943	1.166152	4.423252
68	7	PMEPA1	TGFb_0.5_E_3	-1	27.4649	788.6229	740.3607	-48.26227	0.9998752	16069.88		1.572545	False											4	1813.531	15.42532	29.35335	8241.571	0.4240108	4.544489
68	8	TIMP1	TGFb_0.5_E_3	-1	17.68612	755.3771	705.5901	-49.78693	0.999458	212061.4		1.703155	False											9	2039.218	11.4706	19.63486	9999.974	0.5079251	4.903829
68	9	FGF2	TGFb_0.5_E_3	-1	26.15153	764.3279	708.0984	-56.22949	0.9997455	43435.99		1.683338	False											5	2039.134	16.82342	28.11685	7843.685	0.6363434	3.846576
68	10	FOSB	TGFb_0.5_E_3												CurveFitFailed
68	11	GUSB	TGFb_0.5_E_3	-1	26.73336	765	715.5901	-49.40985	0.9996351	32257.06		1.682912	False											5	1806.174	17.09789	29.00549	5865.846	0.853766	3.247663
68	12	ID1	TGFb_0.5_E_3	-1	27.0504	752.9344	717.3115	-35.62299	0.9997607	30367.22		1.535168	False											4	1809.523	14.35507	29.02443	8463.806	0.39466	4.677367
68	13	SKI	TGFb_0.5_E_3	-1	24.83637	757.8688	730.3607	-27.50818	0.9995668	82961.5		1.722578	False											5	1756.958	16.71206	26.63826	7668.117	0.5824436	4.364428
68	14	SMAD3	TGFb_0.5_E_3	-1	25.0827	752.6558	711.6229	-41.03284	0.9998928	32132.15		1.658967	False											7	2000.508	15.6412	27.12889	9566.969	0.6271162	4.782269
68	15	SPARC	TGFb_0.5_E_3	-1	21.52725	749.3771	702.2131	-47.16394	0.9997849	36201.69		1.53792	False											6	1849.926	11.29354	23.84068	7842.354	0.4572997	4.239279
68	16	TGFBR1	TGFb_0.5_E_3	-1	26.39343	712.2459	670.2131	-42.03278	0.9996365	73200.85		1.667994	False											6	1858.917	16.65144	28.46466	8186.482	0.6778328	4.403899
68	17	VIM	TGFb_0.5_E_3	-1	18.28567	742.7377	699.6885	-43.04919	0.9998032	46040.13		1.660877	False											4	1931.845	11.30594	20.2645	8238.151	0.466291	4.264395
68	18	TP53BP1	TGFb_0.5_E_3	-1	24.91914	720.6066	688.5574	-32.04919	0.9997948	51935.91		1.701851	False											3	1883.466	16.12549	27.66121	8149.96	1.280467	4.327107
68	19	ADAMTS1	TGFb_0.5_E_3	-1	25.23914	739.4426	686.9508	-52.49182	0.9997205	36999.25		1.491633	False											3	1836.727	12.33888	27.76213	7809.716	0.5077118	4.251975
68	20	B2M	TGFb_0.5_E_3	-1	20.41832	746.8197	711.3115	-35.50824	0.9997989	65243.09		1.642617	False											4	1917.916	12.38402	22.49293	9344.048	0.5319843	4.871979
68	21	BHLHE40	TGFb_0.5_E_3	-1	28.36864	725	681.3279	-43.67212	0.9996246	41300.53		1.588632	False											4	1933.854	16.202	30.56912	7397.251	0.6179343	3.825133
68	22	ITGA1	TGFb_0.5_E_3	-1	29.86083	717.9672	676.6066	-41.36066	0.999024	76973.02		1.704904	False											4	2039.217	19.43762	32.77202	6071.324	1.580375	2.977282
68	23	JUN	TGFb_0.5_E_3	-1	23.58935	718.9508	665.541	-53.40985	0.9996298	92549.01		1.671004	False											7	2045.408	14.83897	25.8108	8502.944	0.739594	4.157089
68	24	LARP6	TGFb_0.5_E_3	-1	25.66345	727.6558	677.3607	-50.2951	0.9998647	24608.92		1.655472	False											6	1914.398	15.91556	27.81585	7790.271	0.6943086	4.069306
68	25	LOXL2	TGFb_0.5_E_3	-1	27.34259	754.4426	698.6558	-55.78687	0.9999269	19990.68		1.64775	False											5	1787.37	17.00529	29.03018	10454.77	0.4379575	5.849247
68	26	THBS1	TGFb_0.5_E_3	-1	21.02537	732.1147	682.1803	-49.93445	0.9994965	103631.2		1.688228	False											2	1988.485	13.46892	23.11144	7654.109	0.6391429	3.849216
68	27	CTGF	TGFb_0.5_E_3	-1	27.19369	725.2951	685.5901	-39.70496	0.9995874	64717.77		1.718332	False											5	1736.502	18.5365	28.45762	8772.949	0.3078503	5.052083
68	28	EGR2	TGFb_0.5_E_3	-1	30.88612	713.6885	655.8525	-57.83606	0.9997239	35160.81		1.551805	False											4	2081.726	16.70429	33.40206	8943.184	0.7378646	4.296043
68	29	ENG	TGFb_0.5_E_3	-1	24.46337	711.5574	670.2951	-41.26227	0.9994542	83456.8		1.604244	False											5	2107.85	14.40004	26.0106	8997.17	0.2911827	4.268412
68	30	FBLN1	TGFb_0.5_E_3	-1	19.2416	722.4099	677.2295	-45.18036	0.9997557	102932.3		1.575619	False											8	1892.591	10.61159	21.55597	10710.97	0.4872113	5.659421
68	31	PPIA	TGFb_0.5_E_3	-1	22.88974	734.0656	687	-47.06555	0.9998241	70713.99		1.659975	False											5	1804.58	14.22738	25.005	10036.1	0.6363074	5.561459
68	32	PTEN	TGFb_0.5_E_3	-1	25.37834	738.0492	687.1639	-50.88525	0.9994103	135308.5		1.734967	False											6	1737.502	17.09717	27.82414	7740.599	1.113898	4.455016
68	33	RARG	TGFb_0.5_E_3	-1	26.03025	743.5082	703.5901	-39.91803	0.9998302	54638.06		1.608121	False											7	1960.47	15.1398	28.50867	9879.929	0.7973176	5.039572
68	34	SERPINE1	TGFb_0.5_E_3	-1	23.19018	750.9016	699.4426	-51.45898	0.9998283	46661.33		1.631269	False											6	1634.294	13.98369	25.10144	8977.557	0.4760938	5.493234
68	35	VCAN	TGFb_0.5_E_3	-1	23.9856	693.9344	657.6721	-36.26233	0.9993181	182265.9		1.752825	False											7	1871.716	16.60963	25.85206	8494.61	0.6620333	4.538407
68	36	CAV1	TGFb_0.5_E_3	-1	21.15721	710.1475	670.5082	-39.63934	0.999859	48010.8		1.611577	False											4	1980.196	12.24045	23.7906	9301.8	0.8039796	4.697415
68	37	IL1B	TGFb_0.5_E_3	-1	32.37036	711.9836	664.1475	-47.83606	0.9969935	574320.2		1.618836	False											2	2084.404	19.34533	34.45816	11459.02	0.6554082	5.497506
68	38	COL1A1	TGFb_0.5_E_3	-1	21.84269	725.8525	685.8525	-40	0.9996271	199549.3		1.647789	False											7	1974.881	13.43956	23.6585	12144.56	0.4337491	6.149516
68	39	COL2A1	TGFb_0.5_E_3												CurveFitFailed
68	40	LTBP2	TGFb_0.5_E_3	-1	23.75275	700.2295	655.9508	-44.27869	0.9997438	98448.8		1.578246	False											5	1923.5	13.43243	25.453	12518.26	0.3106859	6.508063
68	41	MMP13	TGFb_0.5_E_3	-1	31.77672	688.6393	648.5738	-40.06555	0.9986395	34191.3		1.502297	False											3	1865.317	15.83673	34.73957	5185.794	0.8557004	2.780114
68	42	MMP2	TGFb_0.5_E_3	-1	20.57877	695.541	654.7705	-40.77045	0.9996619	119222.7		1.646509	False											6	1976.629	12.48699	22.9109	9398.607	0.6919308	4.754866
68	43	PDGFA	TGFb_0.5_E_3	-1	29.19511	716.7049	672.7049	-44	0.9997305	42357.61		1.556863	False											5	1837.078	16.17901	30.7944	11251.06	0.2994854	6.124436
68	44	THBS2	TGFb_0.5_E_3	-1	22.55184	696.4426	657.0164	-39.42621	0.9998247	55681.03		1.654896	False											6	1974.639	14.11408	24.07074	10671.13	0.31531	5.404093
68	45	FBN1	TGFb_0.5_E_3	-1	23.23021	683.7541	653.5574	-30.19672	0.9998384	29914.5		1.667218	False											5	1686.693	14.70333	24.92387	7821.888	0.4211016	4.637409
68	46	FN1	TGFb_0.5_E_3	-1	18.24043	725.8361	687.3934	-38.44263	0.9996276	129603		1.581069	False											6	1614.252	10.1369	20.40047	9924.346	0.402957	6.147953
68	47	GADD45B	TGFb_0.5_E_3	-1	27.69856	707.541	661.0656	-46.4754	0.9996033	41086.23		1.554098	False											4	1577.771	15.16658	29.56022	7738.787	0.3859877	4.904885
68	48	HAS2	TGFb_0.5_E_3												CurveFitFailed
68	49	SERPINE2	TGFb_0.5_E_3	-1	20.68438	717.4262	677.541	-39.88525	0.9994355	31622.61		1.621181	False											8	1785.877	12.13551	23.15284	4758.765	0.7152577	2.664666
68	50	SKIL	TGFb_0.5_E_3	-1	27.04151	720.7705	677.7049	-43.06561	0.9998152	68045.49		1.675183	False											6	1985.976	17.13894	29.34694	10384.32	0.864377	5.228825
68	51	SMAD7	TGFb_0.5_E_3	-1	28.44505	691.7869	656.2459	-35.54095	0.9998189	38860.99		1.628375	False											6	1848.481	17.46417	29.77911	12059.07	0.2671833	6.523773
68	52	TGFB1	TGFb_0.5_E_3	-1	25.18126	717.2131	687.2787	-29.93445	0.9998571	36626.49		1.583516	False											9	1623.932	14.19097	27.51859	8884.131	0.6380458	5.470752
68	53	VEGFA	TGFb_0.5_E_3	-1	26.51143	711.8361	674.4426	-37.39343	0.9998704	47765.88		1.71084	False											9	2073.982	17.4542	28.87742	10102.55	0.9954605	4.87109
68	54	IL1A	TGFb_0.5_E_3												CurveFitFailed
68	55	ACTA2	TGFb_0.5_E_3	-1	24.82461	702.8688	671.6558	-31.21307	0.9998305	30472.42		1.618747	False											5	1594.254	14.78749	26.68331	8004.425	0.4525187	5.020795
68	56	ATP6AP1	TGFb_0.5_E_3	-1	24.06334	722.3279	686.2295	-36.09839	0.9998674	37964.58		1.743845	False											5	1487.688	16.57306	25.77587	8607.29	0.5483803	5.785681
68	57	BGN	TGFb_0.5_E_3	-1	23.31378	708.7377	692.3279	-16.40985	0.9999058	33941.18		1.634938	False											12	1897.437	13.95869	25.88133	9534.118	0.8801684	5.024734
68	58	IL6	TGFb_0.5_E_3	-1	30.22372	760.918	719.2459	-41.67212	0.9998975	15814.96		1.58571	False											5	1646.796	17.3065	32.19382	9480.051	0.5112844	5.756663
68	59	ITGA2	TGFb_0.5_E_3	-1	25.59548	759.7705	690.3934	-69.37708	0.9998119	41258.27		1.642651	False											9	1426.823	15.82327	27.19207	9067.486	0.3703893	6.355016
68	60	JUNB	TGFb_0.5_E_3	-1	26.69912	737.7869	693.4918	-44.29504	0.9998291	31936.68		1.570265	False											9	1512.103	14.76812	29.17246	7994.289	0.7055617	5.286867
68	61	LOXL1	TGFb_0.5_E_3	-1	24.23276	714.7049	688.9016	-25.80328	0.9997203	50161.04		1.678593	False											4	1332.66	15.56226	25.93011	7416.368	0.4511831	5.565084
68	62	TGFBR2	TGFb_0.5_E_3	-1	24.21185	955.918	969.2459	13.32788	0.9884776	1158591		1.703097	False		BadR2									60	1933.582	15.7228	26.74576	5795.805	1.075095	2.997445
68	63	COL5A1	TGFb_0.5_E_3	-1	28.96301	740.8688	685.1147	-55.75409	0.9999165	12408.69		1.482513	False											7	1370.509	13.94776	31.80901	8391.886	0.6878303	6.12319
68	64	DCN	TGFb_0.5_E_3	-1	20.52411	709.5738	670.1639	-39.40985	0.9979138	431650.5		1.846267	False											5	1406.208	15.54145	22.12118	6896.71	0.5593164	4.904472
68	65	ELN	TGFb_0.5_E_3	-1	31.97808	723.0492	668.7541	-54.2951	0.9995938	30183.08		1.568937	False											6	1600.381	18.06757	33.60426	9393.666	0.3455526	5.869645
68	66	ETS1	TGFb_0.5_E_3	-1	27.04317	699.0492	653.0492	-46	0.9998657	29501.48		1.666174	False											10	1697.93	17.07135	29.0183	8609.405	0.6224464	5.070529
68	67	CDKN2A	TGFb_0.5_E_3	-1	26.6731	685.4754	642.0984	-43.37701	0.999872	32837.11		1.673021	False											6	1680.166	16.9972	28.56009	9152.407	0.5771243	5.447323
68	68	PSMD14	TGFb_0.5_E_3	-1	27.11827	714.8525	674.5082	-40.3443	0.9998414	36612.29		1.744656	False											6	1602.071	18.79045	28.76158	8683.423	0.5401609	5.420125
68	69	RARA	TGFb_0.5_E_3	-1	28.40162	661.9672	650.9672	-11	0.9998201	24771.23		1.465331	False											6	1256.829	13.32707	30.93497	8749.021	0.4935442	6.961184
68	70	RHOB	TGFb_0.5_E_3	-1	24.34382	712.7705	676.2787	-36.49182	0.9997541	45201.28		1.72577	False											8	1415.893	16.1846	26.94823	6675.124	1.215047	4.714425
68	71	TIMP3	TGFb_0.5_E_3	-1	21.17658	639.1803	621.3771	-17.80322	0.9997225	104331.1		1.726846	False											9	1675.204	14.16049	23.23987	9188.373	0.7032279	5.484927
69	0	PPP3CA	Baseline_0_B_3	-1	25.0024	763.9344	723.3115	-40.62299	0.9992623	82098.48		1.710735	False											9	1635.475	16.29743	27.94076	5720.625	1.525007	3.497838
69	1	CDKN2B	Baseline_0_B_3	-1	30.88581	779.0328	730.6558	-48.37701	0.9995986	31103.88		1.537569	False											3	1917	17.04259	31.74942	26050.48	0.06412359	13.58919
69	2	COL1A2	Baseline_0_B_3	-1	20.73884	771.7541	731.1475	-40.60657	0.9997132	42647.27		1.552886	False											3	1788.965	10.98593	23.82628	6664.745	0.88003	3.725474
69	3	COL4A1	Baseline_0_B_3	-1	26.40886	793.2623	746.3442	-46.91803	0.9997082	33690.29		1.519324	False											2	1659.497	13.63493	28.48866	7830.577	0.4018279	4.718646
69	4	MMP1	Baseline_0_B_3	-1	23.82813	806.3115	767.8853	-38.42621	0.9994875	79715.41		1.725319	False											6	1868.87	16.16138	25.37459	7396.213	0.4255375	3.957585
69	5	MMP14	Baseline_0_B_3	-1	22.23276	803.5901	751.1803	-52.40985	0.9995061	60171.34		1.675859	False											4	1493.651	14.19886	23.90408	6357.153	0.4078629	4.256118
69	6	NOX4	Baseline_0_B_3	-1	29.49558	796.9016	754.6393	-42.26227	0.999785	42939.39		1.779056	False											6	1898.873	21.05622	31.40363	8623.264	0.8040237	4.541253
69	7	PMEPA1	Baseline_0_B_3	-1	29.463	763.1803	726.6885	-36.49176	0.9998718	12750.89		1.571181	False											5	1838.889	16.48306	31.55512	7729.987	0.5383887	4.203619
69	8	TIMP1	Baseline_0_B_3	-1	19.88259	754.6393	696	-58.63934	0.9998546	51504.19		1.690372	False											5	2119.589	12.78321	21.80033	9714.99	0.5198489	4.583431
69	9	FGF2	Baseline_0_B_3	-1	26.93964	752.5574	723.9836	-28.57379	0.9995597	64952.12		1.658989	False											4	2017.633	16.78908	29.1306	7465.351	0.7447029	3.700053
69	10	FOSB	Baseline_0_B_3												CurveFitFailed
69	11	GUSB	Baseline_0_B_3	-1	27.17539	762.6229	723.0328	-39.59015	0.9997	22327.88		1.705298	False											5	1783.363	17.84511	29.38668	5534.868	0.8663207	3.103612
69	12	ID1	Baseline_0_B_3	-1	28.1966	755.7049	727.1312	-28.57373	0.9998124	18958.16		1.57789	False											3	1815.74	16.09881	29.745	8712.627	0.2968843	4.79839
69	13	SKI	Baseline_0_B_3	-1	25.1984	754.9508	715.082	-39.86884	0.9992992	138352.6		1.672989	False											5	1804.417	15.93381	27.37729	7737.225	0.7419752	4.287935
69	14	SMAD3	Baseline_0_B_3	-1	25.4871	773.2131	748.3934	-24.8197	0.9998546	37566.3		1.66125	False											5	1988.051	15.92099	27.60731	8978.131	0.683199	4.516047
69	15	SPARC	Baseline_0_B_3	-1	21.72372	758.9836	729.7869	-29.19672	0.9997491	45286.5		1.51822	False											5	1875.562	11.00862	24.31427	7939.042	0.5361035	4.232886
69	16	TGFBR1	Baseline_0_B_3	-1	27.28232	721.918	690.1639	-31.75409	0.9998505	29453.68		1.725005	False											4	1889.251	18.50898	28.96387	8532.657	0.5387501	4.516422
69	17	VIM	Baseline_0_B_3	-1	17.92355	745.2623	698.082	-47.1803	0.9998052	53659.97		1.691335	False											6	2024.582	11.50953	19.7424	8900.953	0.4253811	4.39644
69	18	TP53BP1	Baseline_0_B_3	-1	24.76795	752.2951	708.1639	-44.13116	0.999858	33853.32		1.72371	False											4	1871.55	16.44364	27.35287	7932.956	1.198875	4.238709
69	19	ADAMTS1	Baseline_0_B_3	-1	24.56057	734.9836	693.0984	-41.88519	0.9994074	66926.65		1.525975	False											7	1788.196	12.76302	26.69552	7375.436	0.4114162	4.124511
69	20	B2M	Baseline_0_B_3	-1	20.23047	714.5901	669.6558	-44.93439	0.9998981	29535.31		1.609081	False											6	1886.558	11.66777	22.73134	8713.043	0.6911052	4.618487
69	21	BHLHE40	Baseline_0_B_3	-1	29.20896	738.7869	694.082	-44.7049	0.999824	19076.7		1.570055	False											5	1983.063	16.18591	31.72736	7448.994	0.7673257	3.756307
69	22	ITGA1	Baseline_0_B_3	-1	27.47373	755	704.9672	-50.03278	0.9997026	25593.9		1.744446	False											5	1993.516	18.7345	29.90254	5892.482	1.162419	2.955825
69	23	JUN	Baseline_0_B_3	-1	24.24821	729.6393	687.5901	-42.04919	0.9998094	44755.21		1.671815	False											6	2047.608	15.24706	26.59828	8283.811	0.8429993	4.045604
69	24	LARP6	Baseline_0_B_3	-1	25.77571	718.9016	683.3442	-35.55737	0.999832	29916.53		1.608839	False											7	1883.011	14.98392	28.32543	7681.667	0.8417895	4.07946
69	25	LOXL2	Baseline_0_B_3	-1	26.43144	736.3771	699.7213	-36.65576	0.9998887	30588.57		1.625559	False											6	1790.895	15.91877	28.27875	10033.08	0.4766295	5.602272
69	26	THBS1	Baseline_0_B_3	-1	20.9619	736.1312	696.9836	-39.14758	0.9993023	141687.3		1.662564	False											4	2010.386	12.98191	23.2697	7587.894	0.7234759	3.774346
69	27	CTGF	Baseline_0_B_3	-1	25.59695	737.3771	692.4754	-44.90167	0.9994215	114750.8		1.727043	False											6	1753.52	17.56622	26.88083	9012.405	0.3121042	5.139609
69	28	EGR2	Baseline_0_B_3												CurveFitFailed
69	29	ENG	Baseline_0_B_3	-1	24.68795	713.2623	663.7869	-49.4754	0.9996568	47909.64		1.565958	False											3	2087.063	13.64943	26.70131	8006.615	0.43496	3.836307
69	30	FBLN1	Baseline_0_B_3	-1	20.37777	750.2131	707.4262	-42.78693	0.9995063	178916.2		1.605288	False											9	1864.179	11.78503	22.44681	10122.32	0.4583483	5.429907
69	31	PPIA	Baseline_0_B_3	-1	22.32509	708.8033	665.1639	-43.63934	0.9997553	101611.4		1.658519	False											2	1840.499	13.81571	24.53557	10041.86	0.6815302	5.456054
69	32	PTEN	Baseline_0_B_3	-1	25.17633	723.9016	683.5901	-40.31146	0.9988869	261210.8		1.715991	False											3	1778.228	16.57802	27.79283	7798.156	1.212937	4.385353
69	33	RARG	Baseline_0_B_3	-1	25.25736	730.082	689.5082	-40.57379	0.9998987	34698.18		1.633175	False											5	1997.097	15.20322	27.53193	10011.42	0.7167277	5.012984
69	34	SERPINE1	Baseline_0_B_3	-1	23.89291	754.9672	689.0164	-65.95081	0.9998448	42610.58		1.596003	False											4	1605.234	13.71116	26.05697	9021.459	0.5519306	5.620029
69	35	VCAN	Baseline_0_B_3	-1	23.37192	716.5738	667.3279	-49.24591	0.9984914	425516.8		1.751108	False											6	1870.609	16.09372	25.38545	8450.841	0.755122	4.517695
69	36	CAV1	Baseline_0_B_3	-1	21.32542	726.918	696.541	-30.37708	0.9998956	38914.94		1.614438	False											5	2064.136	12.37271	24.04334	9646.605	0.872806	4.673435
69	37	IL1B	Baseline_0_B_3												CurveFitFailed
69	38	COL1A1	Baseline_0_B_3	-1	21.08902	711.3607	668.3279	-43.03278	0.9997744	137593.6		1.613621	False											9	2011.155	12.32484	23.25927	12393.66	0.5395923	6.162459
69	39	COL2A1	Baseline_0_B_3												CurveFitFailed
69	40	LTBP2	Baseline_0_B_3	-1	24.43717	740.8033	709.8688	-30.93445	0.9997651	84857.98		1.585535	False											6	1975.655	13.99319	26.08181	12481.76	0.3066726	6.317782
69	41	MMP13	Baseline_0_B_3	-1	28.46144	712.082	677.0984	-34.98358	0.9995333	19324.99		1.54393	False											6	1801.083	15.29287	30.55727	5604.621	0.4781239	3.111807
69	42	MMP2	Baseline_0_B_3	-1	21.47623	693.3607	674.3279	-19.03278	0.9997057	97664.21		1.644516	False											5	1974.122	13.00766	23.87187	9188.564	0.7484062	4.654506
69	43	PDGFA	Baseline_0_B_3	-1	31.17663	714.8853	649.4262	-65.45905	0.9996211	56797.01		1.605484	False											6	1963.807	18.57041	32.644	12093.15	0.3172714	6.158012
69	44	THBS2	Baseline_0_B_3	-1	23.19107	736.3607	702.1147	-34.24591	0.9998339	40372.98		1.64135	False											12	1929.792	14.25732	24.80616	9477.466	0.349711	4.911132
69	45	FBN1	Baseline_0_B_3	-1	22.8446	729.6229	694.8688	-34.75409	0.999612	68270.17		1.668897	False											6	1680.308	14.48279	24.52733	7638.188	0.4127864	4.545707
69	46	FN1	Baseline_0_B_3	-1	18.23559	717.4099	686.2131	-31.19672	0.9997779	69689.98		1.57637	False											9	1635.656	10.03851	20.56363	9245.65	0.4673636	5.652566
69	47	GADD45B	Baseline_0_B_3	-1	27.72683	727.1475	689.0984	-38.04913	0.9997239	26272.11		1.657492	False											6	1580.338	17.6733	28.96934	8094.421	0.2509453	5.121956
69	48	HAS2	Baseline_0_B_3	-1	29.47476	715.2295	677.1803	-38.04919	0.9998555	31363.67		1.67265	False											6	2099.993	18.68371	31.74097	9338.735	0.8612978	4.447031
69	49	SERPINE2	Baseline_0_B_3	-1	23.2777	712.541	675.2295	-37.31146	0.9993983	26756.08		1.703326	False											8	1761.495	15.26621	25.20973	4502.03	0.6107674	2.555801
69	50	SKIL	Baseline_0_B_3	-1	25.99794	711.541	670.1475	-41.39343	0.9998499	51667.48		1.696359	False											7	1927.316	16.86587	28.26999	9717.132	0.8747766	5.041794
69	51	SMAD7	Baseline_0_B_3	-1	29.46161	709	670.5574	-38.44263	0.9997263	43206.39		1.596975	False											15	1993.532	17.24505	31.1019	10354.05	0.3681667	5.193823
69	52	TGFB1	Baseline_0_B_3	-1	25.65809	724.6885	692.541	-32.14758	0.9998196	45163.34		1.610745	False											11	1650.81	15.05845	27.79318	8947.301	0.5925921	5.419947
69	53	VEGFA	Baseline_0_B_3	-1	27.96804	748.0328	707.6066	-40.42621	0.9998634	39885.98		1.689281	False											7	2002.739	17.95684	30.51184	9498.749	1.1121	4.742878
69	54	IL1A	Baseline_0_B_3												CurveFitFailed
69	55	ACTA2	Baseline_0_B_3	-1	24.8122	715.4426	650.1803	-65.26233	0.9998816	22062.97		1.591301	False											5	1588.865	14.1942	26.88256	8012.729	0.5092931	5.043051
69	56	ATP6AP1	Baseline_0_B_3	-1	25.08503	743.7049	715.1803	-28.5246	0.9998339	45527.39		1.738028	False											7	1505.491	17.15751	26.89068	8534.896	0.6118448	5.669178
69	57	BGN	Baseline_0_B_3	-1	23.79401	707.6885	685.4426	-22.24591	0.999794	70466.19		1.646273	False											7	1872.835	14.46624	26.31453	9365.476	0.8893178	5.000693
69	58	IL6	Baseline_0_B_3	-1	28.13416	780	733.4262	-46.57379	0.9999181	15540.67		1.623326	False											7	1608.4	16.9283	29.98579	9009.603	0.4932957	5.601594
69	59	ITGA2	Baseline_0_B_3	-1	26.87415	734.7377	697.8525	-36.88525	0.9999152	15151.19		1.67848	False											8	1428.321	17.38833	28.40421	8383.765	0.3935883	5.869665
69	60	JUNB	Baseline_0_B_3	-1	27.76862	716.7869	680.4426	-36.34424	0.9998716	20199.63		1.588883	False											9	1490.616	15.78904	30.19961	7576.802	0.7438996	5.083001
69	61	LOXL1	Baseline_0_B_3	-1	23.93225	727.5901	689.1803	-38.40985	0.999843	30100.15		1.676235	False											9	1358.228	15.2951	25.70188	7497.204	0.4825151	5.519842
69	62	TGFBR2	Baseline_0_B_3	-1	24.09776	708.2131	665.2623	-42.95087	0.9998374	47754.73		1.710563	False											9	1460.303	15.83605	26.39126	8291.46	0.8936525	5.677905
69	63	COL5A1	Baseline_0_B_3	-1	28.21246	729.1475	684.4262	-44.72131	0.9999599	7554.957		1.474028	False											8	1376.702	13.34638	31.22223	8887.83	0.7288153	6.455887
69	64	DCN	Baseline_0_B_3	-1	20.04187	714.6066	665.9836	-48.62299	0.9980109	427039.4		1.853095	False											10	1545.605	15.25686	21.63421	7111.344	0.5566906	4.601008
69	65	ELN	Baseline_0_B_3	-1	33.03634	708.4262	656.2623	-52.16394	0.9991305	56663.12		1.542256	False		CtIsLarge									10	1748.648	17.79978	35.10334	8942.897	0.5047374	5.114178
69	66	ETS1	Baseline_0_B_3	-1	26.99081	696.1967	653	-43.19672	0.9998678	31161.5		1.623772	False											7	1719.794	16.08193	29.29457	8780.992	0.7391763	5.10584
69	67	CDKN2A	Baseline_0_B_3	-1	27.48284	695.6558	652.082	-43.57379	0.9999154	18659.14		1.700178	False											5	1678.478	18.11974	29.25269	8798.285	0.5586603	5.241823
69	68	PSMD14	Baseline_0_B_3	-1	26.88644	672.7705	636.2787	-36.49182	0.9998146	44211.94		1.737861	False											5	1590.133	18.45961	28.6089	8652.521	0.5782434	5.441383
69	69	RARA	Baseline_0_B_3	-1	29.48365	660.7377	636.5738	-24.16394	0.9999532	4980.656		1.510832	False											5	1256.201	15.23225	31.10571	10503.68	0.2531442	8.361462
69	70	RHOB	Baseline_0_B_3	-1	25.0165	681.1312	654.459	-26.67212	0.999663	59935.51		1.732428	False											6	1415.618	16.78696	27.51959	6677.851	1.153116	4.717268
69	71	TIMP3	Baseline_0_B_3	-1	25.38128	700.1147	680.0984	-20.01636	0.9999375	20935.88		1.673626	False											9	1684.09	16.0249	27.69783	9336.992	0.8428887	5.544236
70	0	PPP3CA	TGFb_2_H_3	-1	25.51622	755.7377	731.9672	-23.77051	0.9994025	57988.18		1.720812	False											5	1573.745	16.87049	28.23585	5451.734	1.341092	3.464178
70	1	CDKN2B	TGFb_2_H_3	-1	30.81424	827.5901	809.8033	-17.78687	0.9997473	15045		1.560404	False											7	1819.435	17.44722	31.90777	12547.33	0.1424565	6.896281
70	2	COL1A2	TGFb_2_H_3	-1	21.41898	744.7213	702.541	-42.18036	0.9993958	87722.77		1.544031	False											4	1776.42	11.22129	24.44789	6690.663	0.8337156	3.766374
70	3	COL4A1	TGFb_2_H_3	-1	27.1501	772.1312	751.5246	-20.60657	0.9996928	33172.63		1.572587	False											5	1545.858	15.3719	28.68669	8482.559	0.2771175	5.487283
70	4	MMP1	TGFb_2_H_3	-1	23.21296	801.6721	788.4262	-13.24591	0.9995481	79357.33		1.736477	False											5	1885.114	15.93797	24.70714	7706.666	0.4032602	4.08817
70	5	MMP14	TGFb_2_H_3	-1	22.24364	785.3115	752.3607	-32.95081	0.9992814	82806.15		1.639941	False											5	1487.597	13.53978	24.14506	6129.853	0.4706751	4.12064
70	6	NOX4	TGFb_2_H_3	-1	31.88746	751.2131	713.7705	-37.44263	0.9997042	45182.67		1.670426	False											4	2000.074	19.99162	34.83503	8533.025	1.506577	4.266355
70	7	PMEPA1	TGFb_2_H_3	-1	28.43795	748.459	714.3115	-34.14758	0.9998361	53638.71		1.596005	False											5	1009.583	16.55304	30.20936	11756.29	0.4163435	11.6447
70	8	TIMP1	TGFb_2_H_3	-1	20.34601	768.9508	741.8033	-27.14752	0.9995292	268507.6		1.705846	False											7	2461.752	13.32315	22.25392	11988.08	0.5494182	4.869737
70	9	FGF2	TGFb_2_H_3	-1	27.88824	756.8033	713.8033	-43	0.9997464	38002.73		1.657105	False											4	2035.112	17.3845	30.0034	7842.566	0.7030928	3.853629
70	10	FOSB	TGFb_2_H_3	-1	31.51166	722.6393	699.4426	-23.19672	0.9996763	13736.69		1.468819	False											3	1787.685	15.01675	33.72644	7663.571	0.4128589	4.286868
70	11	GUSB	TGFb_2_H_3	-1	27.1075	749.1803	702.8033	-46.37701	0.9997374	24987.51		1.622251	False											6	1791.79	15.98925	29.94538	6020.108	1.123392	3.35983
70	12	ID1	TGFb_2_H_3	-1	25.40283	732.7377	701.6393	-31.09839	0.999745	40330.8		1.551489	False											5	1819.08	13.7479	27.4942	8275.611	0.453014	4.549339
70	13	SKI	TGFb_2_H_3	-1	24.47623	733.3279	699.2131	-34.11475	0.9994144	124206.9		1.709338	False											6	1814.466	16.19802	26.36725	7947.081	0.6124965	4.379847
70	14	SMAD3	TGFb_2_H_3	-1	24.95752	731.2951	690.541	-40.75415	0.9998952	31253		1.664872	False											9	2081.232	15.66223	27.02558	9517.857	0.6500464	4.573184
70	15	SPARC	TGFb_2_H_3	-1	22.21086	746.7869	716.2131	-30.57373	0.9997751	40596.95		1.538528	False											7	1924.309	11.68478	24.49618	8210.818	0.4601777	4.266892
70	16	TGFBR1	TGFb_2_H_3	-1	26.87453	722.1967	682.8361	-39.36066	0.9996253	82241.98		1.746339	False											5	1916.898	18.68006	28.4539	8855.824	0.5011033	4.619873
70	17	VIM	TGFb_2_H_3	-1	17.74807	715.3607	687.3279	-28.03278	0.9997921	43854.94		1.661763	False											7	1951.113	10.9367	19.8887	7766.563	0.5392193	3.980581
70	18	TP53BP1	TGFb_2_H_3	-1	24.85975	724.7541	696.6558	-28.09833	0.9998304	41336.29		1.722953	False											3	1939.77	16.4707	27.53994	8038.377	1.292959	4.143984
70	19	ADAMTS1	TGFb_2_H_3	-1	27.408	736.6721	701.8361	-34.83606	0.999815	15969.55		1.525259	False											7	1834.111	14.3139	29.4464	7406.835	0.4077622	4.038379
70	20	B2M	TGFb_2_H_3	-1	20.79448	737.1312	696.082	-41.04919	0.9998183	56370.24		1.653618	False											7	1917.725	12.79448	22.85708	9131.405	0.5539954	4.761582
70	21	BHLHE40	TGFb_2_H_3	-1	26.2287	754.6885	723.5738	-31.11475	0.9998824	17415.02		1.607056	False											6	1961.52	15.30478	28.45421	7602.028	0.6436974	3.87558
70	22	ITGA1	TGFb_2_H_3	-1	29.41534	709.6558	673.1312	-36.5246	0.9992605	57904.28		1.699036	False											4	2053.623	19.00419	32.38537	5989.457	1.614151	2.916532
70	23	JUN	TGFb_2_H_3	-1	25.60907	741.6558	700.7049	-40.95087	0.9997514	53737.07		1.643488	False											5	2077.418	15.53435	28.21165	8213.879	0.9785294	3.953888
70	24	LARP6	TGFb_2_H_3	-1	25.13997	718.1475	687.0984	-31.04913	0.9997766	41736.89		1.647321	False											5	1944.566	15.41937	27.32638	7848.391	0.6908298	4.036063
70	25	LOXL2	TGFb_2_H_3	-1	27.66001	740.2951	688.8361	-51.45905	0.9998699	32372.94		1.617484	False											4	1827.198	16.5028	29.53569	10101.55	0.491554	5.528437
70	26	THBS1	TGFb_2_H_3	-1	22.72025	745.7541	706.1803	-39.57379	0.9994876	101096		1.717843	False											2	2080.036	15.16643	24.52606	7860.978	0.5485446	3.779252
70	27	CTGF	TGFb_2_H_3	-1	24.79938	732.7705	690.3771	-42.39343	0.9993445	135579.6		1.718713	False											6	1762.898	16.83999	26.10663	9022.702	0.3086721	5.118109
70	28	EGR2	TGFb_2_H_3												CurveFitFailed
70	29	ENG	TGFb_2_H_3	-1	24.79247	721.541	664.4426	-57.09833	0.9998287	23653.99		1.607552	False											5	2132.756	14.58709	26.55602	8025.482	0.3908272	3.762964
70	30	FBLN1	TGFb_2_H_3	-1	19.69822	741	686.9344	-54.06555	0.9991208	339676.2		1.590169	False											7	1894.923	11.11031	21.94283	10236.86	0.4970722	5.402256
70	31	PPIA	TGFb_2_H_3	-1	22.29066	710.5574	673.8361	-36.72131	0.9996437	146374.9		1.689156	False											5	1870.746	14.34243	24.31376	10022.41	0.6258063	5.357443
70	32	PTEN	TGFb_2_H_3	-1	25.54064	719.7049	677.0656	-42.63934	0.9989298	200239.1		1.718576	False											4	1777.723	16.92445	27.95286	7273.598	1.039706	4.091526
70	33	RARG	TGFb_2_H_3	-1	24.72309	723.7869	677.9344	-45.85242	0.9998989	30858.22		1.641097	False											9	1944.86	15.00624	27.03822	9318.467	0.7523728	4.79133
70	34	SERPINE1	TGFb_2_H_3	-1	24.1112	724.0984	694.9344	-29.16394	0.9998202	54777.9		1.591106	False											5	1672.804	13.76647	26.2133	9702.345	0.5142518	5.800049
70	35	VCAN	TGFb_2_H_3	-1	24.18335	716.5574	679.7705	-36.78687	0.9992003	211301.1		1.764074	False											5	1885.089	16.94516	26.03618	8460.108	0.6739441	4.487908
70	36	CAV1	TGFb_2_H_3	-1	21.23454	737.2295	714.7705	-22.45898	0.9998692	44824.42		1.619562	False											6	2071.832	12.41038	23.891	9356.252	0.8448233	4.515932
70	37	IL1B	TGFb_2_H_3												CurveFitFailed
70	38	COL1A1	TGFb_2_H_3	-1	21.64544	724.6885	690.4262	-34.26233	0.9998054	107301.1		1.623733	False											5	2001.65	12.85159	23.72214	11976.92	0.5217474	5.983523
70	39	COL2A1	TGFb_2_H_3												CurveFitFailed
70	40	LTBP2	TGFb_2_H_3	-1	23.63696	696.6393	656.1312	-40.50818	0.9997563	97409.48		1.586406	False											11	1987.109	13.52765	25.29959	12761.18	0.3052329	6.421983
70	41	MMP13	TGFb_2_H_3	-1	28.71644	703.8033	655.0328	-48.77051	0.9997555	9696.077		1.562566	False											5	1836.422	15.89809	30.68803	5606.918	0.4578938	3.053175
70	42	MMP2	TGFb_2_H_3	-1	21.0564	733.1475	707.7213	-25.42621	0.9995545	138287.8		1.660711	False											5	1974.465	13.00029	23.4277	8843.54	0.7629331	4.478956
70	43	PDGFA	TGFb_2_H_3	-1	30.52155	693.5574	651.3607	-42.19672	0.9998359	28451.99		1.567379	False											6	1990.766	17.14864	32.22759	11943.64	0.3657468	5.99952
70	44	THBS2	TGFb_2_H_3	-1	23.22936	729.2295	676.5738	-52.6557	0.9996711	91364.2		1.662166	False											10	1968.738	14.67803	24.75518	10050.11	0.3350352	5.10485
70	45	FBN1	TGFb_2_H_3	-1	21.8809	699.2131	675.2787	-23.93445	0.9998569	26546.24		1.640188	False											5	1695.991	13.30233	23.8262	7544.314	0.4874794	4.448322
70	46	FN1	TGFb_2_H_3	-1	18.09063	709.4262	678.8853	-30.54095	0.9998234	54765.8		1.614465	False											5	1643.911	10.5381	20.12488	9307.385	0.4060728	5.661734
70	47	GADD45B	TGFb_2_H_3	-1	25.73572	752.1967	730	-22.19672	0.9991285	60349.62		1.548879	False											7	1983.211	13.87661	27.84535	6247.624	0.460703	3.150257
70	48	HAS2	TGFb_2_H_3	-1	26.94161	713.5738	694.4918	-19.08197	0.9998867	31101.22		1.694779	False											6	2083.261	17.45792	29.23712	9235.53	0.9035204	4.433209
70	49	SERPINE2	TGFb_2_H_3	-1	25.08459	710.7541	680.1475	-30.60657	0.9997941	8622.063		1.641581	False											7	1775.296	15.29212	27.22015	4609.258	0.6467931	2.596333
70	50	SKIL	TGFb_2_H_3	-1	25.72153	729.1312	710.8197	-18.31146	0.9996858	100989.9		1.724911	False											8	1917.314	17.25134	27.84317	9360.827	0.8201384	4.882261
70	51	SMAD7	TGFb_2_H_3	-1	27.40177	711.0164	683.3115	-27.70496	0.9999223	17007.18		1.65481	False											7	1803.192	17.38634	28.67651	11363.28	0.259363	6.301757
70	52	TGFB1	TGFb_2_H_3	-1	25.82974	728.3607	693.1312	-35.22949	0.9998391	40738.39		1.630283	False											8	1656.738	15.59914	27.78777	9148.844	0.5349064	5.522204
70	53	VEGFA	TGFb_2_H_3	-1	27.64318	718.3934	679.5246	-38.86884	0.9998727	41191.33		1.658678	False											7	2023.236	17.05782	30.47915	9797.523	1.268285	4.842501
70	54	IL1A	TGFb_2_H_3												CurveFitFailed
70	55	ACTA2	TGFb_2_H_3	-1	25.86876	707.9508	664.0328	-43.91803	0.9997926	33497.82		1.65299	False											8	1607.901	16.16015	27.56069	7852.17	0.4323418	4.883491
70	56	ATP6AP1	TGFb_2_H_3	-1	25.18295	707.3607	660.9016	-46.45905	0.999908	23886.41		1.703712	False											6	1494.548	16.55673	27.13542	8365.481	0.6518678	5.597331
70	57	BGN	TGFb_2_H_3	-1	26.05747	722.5738	688.7541	-33.8197	0.9998893	30610.88		1.641153	False											7	1893.447	15.80175	28.53011	9037.362	0.8831123	4.772969
70	58	IL6	TGFb_2_H_3	-1	28.51726	758.6393	722.2459	-36.39343	0.9999021	19095.54		1.646284	False											10	1676.908	17.70769	30.24977	9336.369	0.4697642	5.56761
70	59	ITGA2	TGFb_2_H_3	-1	27.88904	724.6393	691.9508	-32.68854	0.9999267	9480.726		1.648581	False											5	1462.579	17.40928	29.49431	7781.502	0.4036039	5.320398
70	60	JUNB	TGFb_2_H_3	-1	25.09595	752.5738	702.9672	-49.60657	0.9998369	32920.71		1.607093	False											7	1533.703	14.59209	27.43986	7778.472	0.6957465	5.071694
70	61	LOXL1	TGFb_2_H_3	-1	24.95432	740.7049	716.3934	-24.31146	0.9997256	53796.27		1.644535	False											10	1355.425	15.34212	26.84388	7769.452	0.5110494	5.732113
70	62	TGFBR2	TGFb_2_H_3	-1	24.50851	739.2623	697.8525	-41.40979	0.999912	25481.46		1.741857	False											10	1476.309	16.71325	26.60883	8323.995	0.8209064	5.638384
70	63	COL5A1	TGFb_2_H_3	-1	29.35798	746.6885	686.9508	-59.73773	0.9998506	23020.56		1.50319	False											10	1393.889	14.74437	31.74854	9196.139	0.5357123	6.59747
70	64	DCN	TGFb_2_H_3	-1	19.87777	720.4754	687.8197	-32.6557	0.9974464	605578.8		1.835171	False											7	1447.519	14.85763	21.55781	7268.438	0.5910406	5.021308
70	65	ELN	TGFb_2_H_3	-1	29.19296	717.5574	676.5738	-40.98358	0.9999101	15319.48		1.551374	False											6	1671.07	15.87774	31.26963	9648.478	0.4910466	5.773832
70	66	ETS1	TGFb_2_H_3	-1	26.9162	705.1475	681.8197	-23.32782	0.9998896	23973.43		1.650943	False											7	1705.194	16.65076	28.99481	8538.894	0.6557944	5.007578
70	67	CDKN2A	TGFb_2_H_3	-1	27.52642	680.7541	646.9836	-33.77051	0.9999	22779.35		1.678641	False											3	1681.292	17.7038	29.33037	9066.868	0.5466766	5.392797
70	68	PSMD14	TGFb_2_H_3	-1	26.53213	720.5574	674.5901	-45.96722	0.9998716	30653.38		1.718276	False											6	1592.288	17.76566	28.43546	8433.702	0.6618348	5.296593
70	69	RARA	TGFb_2_H_3	-1	28.23526	692.4099	692.5246	0.1147461	0.9998809	15587.06		1.550747	False											7	1284.085	15.55581	29.67418	10626.71	0.2274223	8.27571
70	70	RHOB	TGFb_2_H_3	-1	25.58486	659.082	643.8033	-15.27869	0.9993537	111430.3		1.713482	False											9	1424.76	16.77035	28.36888	6617.089	1.382696	4.644353
70	71	TIMP3	TGFb_2_H_3	-1	22.94577	655.0164	624.541	-30.47546	0.999872	62723.73		1.711679	False											7	1828.021	15.14441	24.98785	10685.42	0.6922059	5.845347
71	0	PPP3CA	TGFb_1_B_3	-1	24.57653	816.5082	797.2295	-19.27869	0.9994711	49949.19		1.771642	False											7	1581.64	17.14755	27.08931	5313.512	1.275816	3.359495
71	1	CDKN2B	TGFb_1_B_3	-1	31.95056	769.7377	760.6229	-9.114807	0.9997579	11525.18		1.562446	False											4	1873.467	18.26897	32.87791	16137.96	0.1011824	8.613953
71	2	COL1A2	TGFb_1_B_3	-1	20.51308	801.0492	802.9016	1.852417	0.9996179	42473.22		1.584445	False											7	1706.666	11.40096	23.32332	5907.708	0.8129355	3.461549
71	3	COL4A1	TGFb_1_B_3	-1	26.30163	810.7213	788.2295	-22.49182	0.9996469	32101.76		1.548024	False											6	1480.102	14.2342	28.20752	6917.287	0.3794623	4.673519
71	4	MMP1	TGFb_1_B_3	-1	24.0891	791.4918	782	-9.491821	0.999349	91585.23		1.715258	False											5	1819.687	16.15017	25.68253	7110.387	0.4417972	3.907477
71	5	MMP14	TGFb_1_B_3	-1	22.27453	772.3442	762.2295	-10.11475	0.9996563	39440.38		1.59435	False											5	1472.86	12.68943	24.57174	6000.27	0.5892077	4.073891
71	6	NOX4	TGFb_1_B_3	-1	29.50053	760.5901	738.1639	-22.42621	0.9997744	44151.45		1.779294	False											7	1990.832	21.03508	31.47388	8582.204	0.858347	4.310864
71	7	PMEPA1	TGFb_1_B_3	-1	31.23119	719	690.5901	-28.40985	0.9997251	20621.34		1.591087	False											2	1887.477	18.12185	32.9785	8322.51	0.4217794	4.409329
71	8	TIMP1	TGFb_1_B_3	-1	19.87384	741.4099	709.7541	-31.65576	0.9994987	150127.1		1.679884	False											12	2124.446	12.58404	21.95694	8953.949	0.5962317	4.214722
71	9	FGF2	TGFb_1_B_3	-1	26.71879	764.7049	731.2131	-33.49176	0.9997922	29824.06		1.661595	False											9	2030.724	16.71182	28.86828	7395.294	0.7199259	3.641703
71	10	FOSB	TGFb_1_B_3	-1	30.51023	763.9836	743.0328	-20.95081	0.9998163	7322.452		1.476788	False											4	1738.98	14.77205	32.56445	7158.14	0.3599395	4.116285
71	11	GUSB	TGFb_1_B_3	-1	26.73646	758.2623	712.7869	-45.4754	0.999612	34058.06		1.668625	False											7	1805.941	16.76824	29.1978	5818.406	0.9619883	3.221814
71	12	ID1	TGFb_1_B_3	-1	25.21479	716.4754	688.6885	-27.78687	0.9997967	32218.7		1.565754	False											5	1915.792	13.96704	27.1604	8446.842	0.4118517	4.40906
71	13	SKI	TGFb_1_B_3	-1	24.79207	755.1312	734.7049	-20.42627	0.9996263	73012.02		1.712748	False											7	1785.827	16.43909	26.78315	7600.577	0.688543	4.256054
71	14	SMAD3	TGFb_1_B_3	-1	24.91267	698.2951	662.5082	-35.78693	0.9998704	38176.04		1.662568	False											5	2114.379	15.59986	26.95241	9562.493	0.6276255	4.522601
71	15	SPARC	TGFb_1_B_3	-1	21.66814	755.7705	723.7541	-32.01642	0.9996377	63589.02		1.57779	False											6	1919.721	12.1049	23.73286	7982.125	0.4308891	4.157961
71	16	TGFBR1	TGFb_1_B_3	-1	27.09693	750.8033	692.9016	-57.90167	0.9997041	55777.12		1.70659	False											5	1876.567	17.97735	28.88042	8282.129	0.5725001	4.413447
71	17	VIM	TGFb_1_B_3	-1	17.60611	729.4754	687.2295	-42.24591	0.9996291	70171.88		1.672291	False											6	1922.281	10.98784	19.71358	7405.735	0.5376291	3.852576
71	18	TP53BP1	TGFb_1_B_3	-1	24.47402	762.8688	717.7377	-45.1311	0.9997023	64251.28		1.731085	False											4	1885.27	16.34005	27.18666	7557.769	1.34654	4.008852
71	19	ADAMTS1	TGFb_1_B_3	-1	24.55631	729.3279	685.3279	-44	0.9997129	31825.2		1.5494	False											6	1854.574	13.26351	26.52802	7386.042	0.3867412	3.982607
71	20	B2M	TGFb_1_B_3	-1	20.28429	731.9016	704.0984	-27.80322	0.9998881	31318.81		1.63559	False											4	1913.785	12.15092	22.54725	8660.15	0.6188343	4.525144
71	21	BHLHE40	TGFb_1_B_3	-1	26.75354	770.8033	730.6229	-40.18036	0.9995496	56133.2		1.615933	False											6	1951.039	15.8285	28.88689	7259.138	0.6166342	3.720652
71	22	ITGA1	TGFb_1_B_3	-1	28.2583	728.2951	698.6885	-29.60657	0.9995986	32785.79		1.721737	False											5	2057.4	18.71881	31.11147	5890.054	1.552562	2.862863
71	23	JUN	TGFb_1_B_3	-1	24.17021	719.1475	687.5246	-31.62292	0.9997109	64382.43		1.650467	False											7	2120.814	14.77638	26.69468	8171.517	0.911853	3.853009
71	24	LARP6	TGFb_1_B_3	-1	25.25773	746.2295	708.0492	-38.1803	0.9998584	24850.23		1.671274	False											7	1969.977	15.98215	27.30379	7721.073	0.6529122	3.919372
71	25	LOXL2	TGFb_1_B_3	-1	26.59206	743.7705	700.4918	-43.27869	0.9997872	57593.29		1.639219	False											5	1847.907	16.29643	28.42796	9919.578	0.4937226	5.368007
71	26	THBS1	TGFb_1_B_3	-1	20.66449	761.8525	733.2951	-28.55737	0.9997439	49969.98		1.66747	False											7	2064.151	12.8751	22.92642	7549.614	0.6984154	3.657491
71	27	CTGF	TGFb_1_B_3	-1	24.21482	733.7869	702.5901	-31.19672	0.999342	131555.5		1.783707	False											6	1783.768	17.66846	25.31935	8959.648	0.260343	5.022878
71	28	EGR2	TGFb_1_B_3	-1	30.68391	731.1475	694.9344	-36.21307	0.9999129	10584.1		1.601119	False											6	2112.855	17.86749	32.85883	8668.744	0.6549878	4.102859
71	29	ENG	TGFb_1_B_3	-1	24.37414	738.2787	702.3279	-35.95081	0.9996606	45682.46		1.612574	False											5	2144.276	14.42861	26.12991	7890.333	0.389392	3.679718
71	30	FBLN1	TGFb_1_B_3	-1	20.6144	749.7213	714.6885	-35.03278	0.99974	87420.88		1.576802	False											7	1929.437	11.40714	23.01644	9658.059	0.5667336	5.005635
71	31	PPIA	TGFb_1_B_3	-1	22.19413	720.1967	695.0164	-25.1803	0.9997246	96584.12		1.63132	False											9	1831.929	13.23949	24.59721	9341.144	0.7362813	5.099074
71	32	PTEN	TGFb_1_B_3	-1	25.4215	751.4099	729.7869	-21.62299	0.9985048	263832.7		1.722283	False											6	1764.53	16.82899	28.15584	6945.233	1.359725	3.936025
71	33	RARG	TGFb_1_B_3	-1	25.31181	740.0984	694.0656	-46.03284	0.9997749	66696.23		1.656368	False											6	1962.866	15.72446	27.40807	9494.116	0.6559079	4.836864
71	34	SERPINE1	TGFb_1_B_3	-1	22.90245	724.8525	707.1312	-17.72131	0.999863	42627.59		1.609023	False											3	1720.141	13.39153	24.90541	9595.264	0.4793748	5.578184
71	35	VCAN	TGFb_1_B_3	-1	22.89646	699.1803	681.4754	-17.7049	0.9982979	433261.4		1.7698	False											5	1927.944	16.07613	24.83915	8127.983	0.7294754	4.215881
71	36	CAV1	TGFb_1_B_3	-1	21.20953	722.7213	693.918	-28.80328	0.999064	342001.9		1.623915	False											6	2107.57	12.52746	23.54182	9841.64	0.6537526	4.669662
71	37	IL1B	TGFb_1_B_3												CurveFitFailed
71	38	COL1A1	TGFb_1_B_3	-1	20.91218	707.1639	680.8361	-26.32788	0.9998271	100428.2		1.592378	False											8	2023.408	11.83911	23.26831	12098.75	0.5866514	5.979392
71	39	COL2A1	TGFb_1_B_3												CurveFitFailed
71	40	LTBP2	TGFb_1_B_3	-1	24.91172	730.6558	703.0656	-27.59021	0.9998559	50593.76		1.57072	False											8	1993.196	13.9553	26.64551	12405.47	0.3278186	6.223908
71	41	MMP13	TGFb_1_B_3	-1	30.19457	728.5574	698.9344	-29.62292	0.9996482	10513.74		1.56937	False											4	1821.17	16.92093	32.12072	5455.977	0.4624846	2.995863
71	42	MMP2	TGFb_1_B_3	-1	21.54443	727.1803	691.9016	-35.27869	0.9998543	49137.85		1.61373	False											7	1984.957	12.49033	24.27898	9203.631	0.8878727	4.63669
71	43	PDGFA	TGFb_1_B_3	-1	31.1293	719.3279	702.6066	-16.72131	0.999867	17866.32		1.545557	False											5	1886.147	16.83407	33.16864	10349.34	0.4818863	5.487026
71	44	THBS2	TGFb_1_B_3	-1	23.05853	726.9508	698.1147	-28.83606	0.9997295	73602.28		1.684105	False											7	2011.287	15.00218	24.43727	10266.36	0.2908487	5.104372
71	45	FBN1	TGFb_1_B_3	-1	22.783	744.3115	720.9672	-23.34424	0.9998366	26269.57		1.661853	False											7	1688.356	14.29222	24.55791	7267.546	0.4484533	4.304512
71	46	FN1	TGFb_1_B_3	-1	18.08297	735.2951	711.2951	-24	0.9994002	169391.3		1.620565	False											8	1620.21	10.61111	20.14817	8809.302	0.4312647	5.437137
71	47	GADD45B	TGFb_1_B_3	-1	25.3557	762.2295	735	-27.22949	0.9994612	62412.84		1.588315	False											6	1554.996	14.54085	27.15653	7201.402	0.3860988	4.631138
71	48	HAS2	TGFb_1_B_3	-1	28.47423	734.0328	722.6558	-11.37701	0.9999081	20472.64		1.662654	False											9	2032.981	17.76806	30.92665	8909.433	0.9651859	4.382447
71	49	SERPINE2	TGFb_1_B_3	-1	23.39736	755.9836	718.3442	-37.63934	0.9997448	10191.94		1.695585	False											11	1756.87	15.20736	25.35833	4369.325	0.6170308	2.486994
71	50	SKIL	TGFb_1_B_3	-1	25.43849	735.4262	698.1147	-37.31146	0.9997164	90832.02		1.726783	False											10	1923.47	17.11906	27.4729	9393.423	0.7548444	4.883583
71	51	SMAD7	TGFb_1_B_3	-1	26.54651	748.4426	732.9508	-15.49182	0.9999219	17306.84		1.669312	False											7	1803.401	17.15798	27.74497	11309.13	0.2341877	6.271004
71	52	TGFB1	TGFb_1_B_3	-1	25.19239	727.918	697.9508	-29.96722	0.999865	32374.56		1.633419	False											9	1647.731	15.23367	27.23735	8632.985	0.5798473	5.239316
71	53	VEGFA	TGFb_1_B_3	-1	27.46079	719.7705	700.4426	-19.32788	0.9999252	25059		1.678466	False											3	2041.2	17.40316	30.02554	9980.826	1.088623	4.889685
71	54	IL1A	TGFb_1_B_3	-1	31.07409	738.0656	721.6885	-16.37701	0.9997414	28012		1.640392	False											6	1637.347	19.13948	32.95069	8135.921	0.5606453	4.968965
71	55	ACTA2	TGFb_1_B_3	-1	25.01683	735.8525	689.7377	-46.11475	0.9997326	47452.45		1.558135	False											5	1625.615	13.56783	27.49966	7719.51	0.6523796	4.748669
71	56	ATP6AP1	TGFb_1_B_3	-1	24.78623	728.4754	675.8033	-52.67212	0.9998252	47465.88		1.694279	False											6	1496.575	16.12531	26.72232	8541.906	0.6194783	5.707635
71	57	BGN	TGFb_1_B_3	-1	23.80554	743.2623	703.3115	-39.95081	0.9998351	61740.94		1.626058	False											11	1944.9	14.10847	26.36045	9863.425	0.8563546	5.07143
71	58	IL6	TGFb_1_B_3	-1	28.40105	733.6229	690.2459	-43.37701	0.9997501	46544.32		1.563565	False											9	1614.668	15.65985	30.63033	9056.338	0.5806852	5.608793
71	59	ITGA2	TGFb_1_B_3	-1	27.13487	714.1639	669.8361	-44.32788	0.9998477	25568.51		1.656987	False											6	1436.335	17.08488	28.76292	8250.328	0.4184638	5.744015
71	60	JUNB	TGFb_1_B_3	-1	24.70551	747.8525	709.8033	-38.04919	0.9996339	74333.52		1.609226	False											11	1518.434	14.41379	26.98421	7789.219	0.6560126	5.129772
71	61	LOXL1	TGFb_1_B_3	-1	24.1288	714.6393	680.6558	-33.98358	0.9997965	45918.44		1.646744	False											7	1419.808	14.88614	25.93193	8314.766	0.4588759	5.856259
71	62	TGFBR2	TGFb_1_B_3	-1	24.36553	746.6885	698.0492	-48.63934	0.9999141	25932.92		1.713671	False											11	1525.026	16.08003	26.62733	8488.557	0.8810822	5.566173
71	63	COL5A1	TGFb_1_B_3	-1	27.93738	718.3934	691.5901	-26.80328	0.9999545	8005.637		1.495501	False											8	1411.264	13.74485	30.7243	8513.168	0.6830359	6.032302
71	64	DCN	TGFb_1_B_3	-1	20.23785	712.2459	689	-23.24591	0.9975178	542732.4		1.845956	False											8	1478.996	15.27365	21.93919	7024.68	0.6280025	4.749628
71	65	ELN	TGFb_1_B_3	-1	32.9762	693.3771	678.6721	-14.70496	0.9993619	40839.16		1.618091	False											6	1735.708	20.17781	34.14536	11766.51	0.2223206	6.779083
71	66	ETS1	TGFb_1_B_3	-1	26.20206	709.918	692.918	-17	0.9998307	39595.87		1.662032	False											12	1747.436	16.42251	28.24294	8624.279	0.6447974	4.93539
71	67	CDKN2A	TGFb_1_B_3	-1	27.15757	691.7541	680.6558	-11.09833	0.9997276	63140.96		1.690105	False											8	1712.017	17.67895	28.98046	8915.252	0.5717308	5.207456
71	68	PSMD14	TGFb_1_B_3	-1	26.92475	699.8525	689.4262	-10.42627	0.999845	35716.04		1.7118	False											9	1616.416	17.9171	28.81421	8484.265	0.6461768	5.248813
71	69	RARA	TGFb_1_B_3	-1	28.59752	690.6229	691.2295	0.6065674	0.9998761	13717.72		1.532949	False											5	1292.088	15.30283	30.15095	9849.983	0.2495905	7.62331
71	70	RHOB	TGFb_1_B_3	-1	24.27252	699.1639	726.0984	26.93445	0.999608	62339.12		1.752243	False											7	1425.727	16.61016	26.76764	6278.057	1.190197	4.403408
71	71	TIMP3	TGFb_1_B_3	-1	25.33547	664.9344	704.0164	39.08197	0.9998553	49583.4		1.668241	False											12	1713.727	15.88599	27.68794	9429.996	0.8549951	5.502626
