## Supplementary file 1 for "Cell Senescence-Independent Ageing of Human Skin": GSS2375_WellData_p9.txt

Row	Column	Assay	Sample	Conc	Ct	Norm init	Norm final	Norm range	R2	Chi2	Straight R2	Efficiency	Outlier	F0	Flags	S-DispenseTip	S-DropIndex	S-GlobalDropIndex	S-SP-Well	A-DispenseTip	A-DropIndex	A-GlobalDropIndex	A-SP-Well	Asymmetry	A	B	C	D	E	AmpRatio	Ct minus mean
0	0	IL1A	Control_72_F_3												CurveFitFailed
0	1	ACTA2	Control_72_F_3	-1	24.28841	703.7541	630.7541	-73	0.9995814	389386		1.5766	False											10	2593.35	13.83525	25.65153	23825.18	0.1922977	9.187029
0	2	ATP6AP1	Control_72_F_3	-1	24.62102	740.8853	652.9016	-87.98364	0.9995697	377155.3		1.644938	False											10	1930.17	15.10193	26.62229	15003.17	0.5684466	7.772983
0	3	BGN	Control_72_F_3	-1	24.15762	717.541	647.0328	-70.50818	0.9993405	940452.8		1.61876	False											13	2797.902	14.35247	26.09359	20178.33	0.481767	7.211949
0	4	IL6	Control_72_F_3	-1	27.73269	718.1803	638.3442	-79.83606	0.9998133	134779.4		1.638247	False											8	2404.726	17.30921	28.9061	22528.97	0.208597	9.368624
0	5	ITGA2	Control_72_F_3	-1	26.37497	741.8197	679.3934	-62.42627	0.9996935	370405.2		1.625756	False											9	2163.171	16.15601	27.59435	26686.26	0.2053635	12.33664
0	6	JUNB	Control_72_F_3	-1	27.12612	713	669.3934	-43.60657	0.9995699	287438		1.61783	False											7	2082.817	16.30814	28.67928	17211.92	0.3361119	8.263768
0	7	LOXL1	Control_72_F_3	-1	23.24409	720.3115	653.8853	-66.42621	0.9996628	394341.8		1.669717	False											7	2008.932	14.92533	24.51794	20974.65	0.2354423	10.44069
0	8	TGFBR2	Control_72_F_3	-1	23.98332	706.918	642.0164	-64.90161	0.9997154	676560.8		1.678448	False											8	2571.926	15.36611	25.75726	24109.55	0.4886918	9.374122
0	9	COL5A1	Control_72_F_3	-1	26.52926	747.8033	665.8525	-81.95081	0.9998798	107745.7		1.551699	False											6	2123.998	14.60978	27.94995	25032.36	0.2077938	11.78549
0	10	DCN	Control_72_F_3	-1	21.21412	749.5574	674.9508	-74.60657	0.9997275	504140.7		1.690944	False											4	2541.253	13.66146	23.20569	19819.76	0.5900638	7.799206
0	11	ELN	Control_72_F_3	-1	31.20533	758.0164	695.4754	-62.54102	0.9993303	84505.45		1.562698	False											5	2526.552	17.76899	32.24002	19947.35	0.1285857	7.895088
0	12	ETS1	Control_72_F_3	-1	27.47811	766.2295	704.4754	-61.75409	0.9998222	168939.2		1.630966	False											5	2958.771	16.84753	28.93279	21710.15	0.3118167	7.337558
0	13	CDKN2A	Control_72_F_3	-1	26.90975	755.9508	695.2459	-60.7049	0.9997396	327199		1.701956	False											2	3390.291	18.18555	27.90197	29255.71	0.1788228	8.629264
0	14	PSMD14	Control_72_F_3	-1	26.71058	768.8033	692.082	-76.72131	0.9998766	98143.55		1.715775	False											11	2709.216	18.16351	27.94772	18649.98	0.2897245	6.883902
0	15	RARA	Control_72_F_3	-1	27.29332	811.0328	739.4099	-71.62292	0.9997665	47760.43		1.558168	False											7	1831.185	15.28735	28.4907	15854.64	0.1490923	8.658132
0	16	RHOB	Control_72_F_3	-1	23.9785	834.7377	759.4426	-75.2951	0.9996957	70012.29		1.678655	False											8	1866.191	15.08212	26.81272	7757.082	1.259537	4.156639
0	17	TIMP3	Control_72_F_3	-1	21.88425	782.8361	719.1803	-63.65576	0.9995819	536598.1		1.596961	False											18	2848.748	12.52679	24.07062	18334.3	0.5298051	6.435915
0	18	PPP3CA	Control_72_F_3	-1	25.04951	784.0492	718.7213	-65.32788	0.9998694	111881.9		1.743305	False											8	2217.679	17.24014	26.81903	14657.28	0.59596	6.609289
0	19	CDKN2B	Control_72_F_3	-1	27.85318	812.3771	753.8033	-58.57379	0.9998559	56981.55		1.577574	False											10	2704.887	16.23062	28.71729	37601.48	0.06989064	13.90131
0	20	COL1A2	Control_72_F_3	-1	19.9644	818.541	738.1475	-80.39343	0.9995377	248166.6		1.601583	False											10	2230.823	11.54525	21.75178	13333.05	0.3199996	5.976739
0	21	COL4A1	Control_72_F_3	-1	25.98344	789.4426	735.3771	-54.06555	0.99978	76725.61		1.550566	False											7	1722.222	14.36489	27.18121	20235.5	0.1322951	11.74964
0	22	MMP1	Control_72_F_3	-1	28.02548	813.8197	749.3279	-64.49182	0.9997762	99616.41		1.624517	False											10	2451.473	17.10763	29.37437	16852.28	0.2663222	6.874348
0	23	MMP14	Control_72_F_3	-1	22.83337	778.459	726.8033	-51.65576	0.9998484	92936.23		1.572497	False											10	1689.831	12.73165	24.73387	13923.15	0.3704735	8.239378
0	24	NOX4	Control_72_F_3	-1	28.13449	746.082	684.2295	-61.85248	0.9997282	211322.8		1.775708	False											9	2436.792	20.13703	29.75269	15653.37	0.5740281	6.423761
0	25	PMEPA1	Control_72_F_3	-1	28.24385	754.7377	703.7869	-50.95087	0.9998218	59242.56		1.590484	False											9	2186.919	16.49402	29.59843	16016.79	0.237725	7.323906
0	26	TIMP1	Control_72_F_3	-1	19.03813	713.5574	677.5082	-36.04919	0.9998708	120147.5		1.643708	False											7	2432.439	11.51928	21.15277	14858.36	0.523913	6.108419
0	27	FGF2	Control_72_F_3	-1	25.29048	751.6229	703.6393	-47.98358	0.9997614	146145.4		1.640961	False											8	2404.194	15.54926	27.00839	14483.61	0.4222969	6.024309
0	28	FOSB	Control_72_F_3												CurveFitFailed
0	29	GUSB	Control_72_F_3	-1	26.84428	698.5082	657.2131	-41.29504	0.9998777	38772.57		1.623548	False											6	2067.861	16.0121	29.06392	10306.77	0.6845404	4.984265
0	30	ID1	Control_72_F_3	-1	26.97583	704.7049	658.9508	-45.75409	0.9997181	73876.92		1.531541	False											6	1818.237	14.36388	28.55414	13871.8	0.2419879	7.62926
0	31	SKI	Control_72_F_3	-1	24.45984	723.7049	671	-52.7049	0.9997731	156797.6		1.636347	False											6	1825.229	14.85574	26.4192	13652.81	0.5280339	7.480051
0	32	SMAD3	Control_72_F_3	-1	24.86331	725.1475	680.9508	-44.19672	0.9998255	157160.9		1.646343	False											3	2314.889	15.39595	26.53409	16914.38	0.4020352	7.306778
0	33	SPARC	Control_72_F_3	-1	21.9523	726.3279	680.4754	-45.85248	0.9991946	535180.3		1.531948	False											6	2207.327	11.49871	23.9042	16069.65	0.3104322	7.28014
0	34	TGFBR1	Control_72_F_3	-1	25.64748	741.2951	684.7705	-56.5246	0.9994677	620784.6		1.710434	False											5	2419.852	17.30995	26.90008	20975.83	0.2837793	8.66823
0	35	VIM	Control_72_F_3	-1	18.84636	721.8033	674.6393	-47.16394	0.999777	206231.2		1.664153	False											11	2161.751	11.79808	20.49734	15856.91	0.3268761	7.335218
0	36	TP53BP1	Control_72_F_3	-1	25.18469	708.8853	650.9508	-57.93445	0.9998989	128702.7		1.71412	False											11	2364.824	16.76275	27.08902	17600.82	0.6385801	7.442761
0	37	ADAMTS1	Control_72_F_3	-1	24.70103	712.6393	661.7049	-50.93445	0.9998296	62154.41		1.542094	False											8	1943.665	13.40737	26.0244	18360.43	0.1502245	9.446289
0	38	B2M	Control_72_F_3	-1	20.72031	738.0164	676.6229	-61.39349	0.9997001	345668		1.63658	False											13	2123.896	12.59592	22.37036	18137.08	0.3237444	8.539536
0	39	BHLHE40	Control_72_F_3	-1	29.19785	752.3442	681.6558	-70.68848	0.9996778	91817.31		1.664355	False											12	2135.433	18.79734	30.43089	14251.91	0.2627733	6.674014
0	40	ITGA1	Control_72_F_3	-1	29.4458	745.8853	697.2131	-48.67212	0.9997442	67776.7		1.734332	False											11	2152.783	20.11737	31.3251	10215.12	0.7036877	4.745077
0	41	JUN	Control_72_F_3	-1	23.58184	757.1967	679.5574	-77.63934	0.9998549	86825.55		1.637761	False											13	2082.785	14.30858	25.61137	12686.27	0.5557476	6.091015
0	42	LARP6	Control_72_F_3	-1	25.32737	723.5082	675.4262	-48.08197	0.9999117	46705.65		1.663068	False											7	2018.907	16.05558	26.88493	13528.13	0.3740231	6.700719
0	43	LOXL2	Control_72_F_3	-1	27.44117	742.7869	693.1639	-49.62292	0.9998989	66168.9		1.605878	False											11	1886.811	16.3417	28.79312	19696.73	0.2452421	10.43917
0	44	THBS1	Control_72_F_3	-1	20.92377	756.3442	719.6393	-36.7049	0.9997001	212181.1		1.643454	False											18	2253.589	12.753	22.85365	13567.47	0.4679919	6.020382
0	45	CTGF	Control_72_F_3	-1	24.94885	735.0164	667.2131	-67.80328	0.9998291	130560.2		1.647792	False											11	1790.01	15.59797	26.32994	17227.15	0.2756852	9.62405
0	46	EGR2	Control_72_F_3	-1	31.00287	738.5738	686.7869	-51.78693	0.999509	154229.8		1.624475	False											11	2381.612	18.98495	32.34769	17282.64	0.2849095	7.2567
0	47	ENG	Control_72_F_3	-1	24.8175	736.1967	677.9016	-58.2951	0.999935	27453.7		1.583014	False											15	2466.962	14.31591	26.08215	18030.13	0.1708589	7.308637
0	48	FBLN1	Control_72_F_3	-1	18.60175	732.4426	672.1147	-60.32788	0.9994285	531442.6		1.576971	False											11	1815.067	10.327	20.56323	16432.82	0.3228376	9.053563
0	49	PPIA	Control_72_F_3	-1	23.10889	729.4426	667.4262	-62.01642	0.9998639	139931		1.617643	False											14	1734.074	13.67565	25.08629	16009.67	0.4851078	9.232403
0	50	PTEN	Control_72_F_3	-1	24.89446	735.0656	675.7705	-59.29504	0.9998772	70015.75		1.687411	False											14	1593.996	15.94199	27.26474	11309.32	0.9096373	7.094947
0	51	RARG	Control_72_F_3	-1	26.1235	751.9344	695.6393	-56.2951	0.9998653	89063.5		1.629813	False											8	1940.763	15.89233	27.7559	15542.47	0.3761787	8.008435
0	52	SERPINE1	Control_72_F_3	-1	23.80544	742.0492	665.7541	-76.2951	0.9997057	194643.2		1.580819	False											12	1467.168	13.53506	25.43297	15838.14	0.2864737	10.79504
0	53	VCAN	Control_72_F_3	-1	24.30663	740.6721	676.2951	-64.37701	0.9996989	198256.4		1.660187	False											8	1748.296	15.11495	26.52007	12420.66	0.722716	7.104435
0	54	CAV1	Control_72_F_3	-1	21.52205	724.5246	676.0328	-48.49182	0.9996139	346272.4		1.649734	False											9	2107.567	13.30889	23.1984	15819.57	0.3652559	7.50608
0	55	IL1B	Control_72_F_3												CurveFitFailed
0	56	COL1A1	Control_72_F_3	-1	20.52266	775.3279	728.5738	-46.75409	0.9993677	794008.3		1.567105	False											6	1984.899	11.28053	22.52064	18892.11	0.3616783	9.517917
0	57	COL2A1	Control_72_F_3												CurveFitFailed
0	58	LTBP2	Control_72_F_3	-1	23.7074	745.918	679.4918	-66.42621	0.9996297	186472		1.57594	False											11	1681.563	13.4501	25.14788	16204.43	0.2117338	9.636526
0	59	MMP13	Control_72_F_3	-1	28.44393	747.7541	675.2131	-72.54095	0.999777	14582.4		1.523258	False											6	1501.418	14.8348	30.46177	6685.645	0.4072383	4.452887
0	60	MMP2	Control_72_F_3	-1	21.37934	732.918	670.082	-62.83606	0.9995976	320624.5		1.610071	False											8	1936.192	12.47713	23.40917	14289.09	0.4680164	7.38
0	61	PDGFA	Control_72_F_3	-1	30.04295	740.4426	673.1803	-67.26233	0.9996966	67366.77		1.562592	False											10	1712.706	16.95612	31.31148	16994.93	0.194774	9.922857
0	62	THBS2	Control_72_F_3	-1	22.90338	708.9016	668.4754	-40.42621	0.999657	158625		1.616294	False											7	1741.45	13.72541	24.27447	14496.07	0.2192844	8.324138
0	63	FBN1	Control_72_F_3	-1	23.00316	709.1639	675.4426	-33.72131	0.9997637	124919		1.636906	False											9	1652.863	14.12154	24.45184	13852.99	0.2714765	8.38121
0	64	FN1	Control_72_F_3	-1	18.86145	749.6558	669.082	-80.57379	0.9998339	101810.5		1.587394	False											6	1443.036	10.68548	20.58322	14393.17	0.2530052	9.974227
0	65	GADD45B	Control_72_F_3	-1	28.18506	742.3442	658.1147	-84.22949	0.9997871	54198.4		1.634656	False											8	1638.244	17.69411	29.08283	19871.53	0.1140924	12.12978
0	66	HAS2	Control_72_F_3	-1	28.79178	724	668.0164	-55.98358	0.9998525	51531.01		1.669686	False											15	1978.472	18.29022	30.74582	11398.74	0.6349019	5.761385
0	67	SERPINE2	Control_72_F_3	-1	21.69509	727.4754	657.9508	-69.5246	0.999742	39196.1		1.673069	False											10	1568.584	13.8743	23.15279	7525.187	0.2976192	4.797439
0	68	SKIL	Control_72_F_3	-1	27.43283	741.2459	675.3115	-65.93445	0.9999149	65263.43		1.644074	False											19	2082.311	16.79329	29.65585	14925.87	0.7396481	7.167935
0	69	SMAD7	Control_72_F_3	-1	28.55877	730.5738	652.6721	-77.90167	0.9999477	13485.65		1.61028	False											14	1665.222	17.21969	29.73655	15408.41	0.1938948	9.253067
0	70	TGFB1	Control_72_F_3	-1	25.39542	746.1967	648.082	-98.11475	0.9998768	65521.86		1.628698	False											11	1640.667	15.50984	26.79366	15156.88	0.2678741	9.238246
0	71	VEGFA	Control_72_F_3	-1	26.71493	710.8525	667.4754	-43.37708	0.9998447	111692.6		1.672816	False											20	2214.976	16.99211	28.67898	14530.61	0.6236428	6.560165
1	0	IL1A	Control_1_I_3												CurveFitFailed
1	1	ACTA2	Control_1_I_3	-1	26.85007	697.1967	640.918	-56.27869	0.9996118	255540.8		1.545597	False											4	2647.158	14.60151	28.42549	20713.28	0.2566652	7.824723
1	2	ATP6AP1	Control_1_I_3	-1	24.90316	725.459	674.6229	-50.83612	0.9999251	64297.32		1.664167	False											5	1913.97	15.6791	26.77334	15042.81	0.5315924	7.85948
1	3	BGN	Control_1_I_3	-1	26.28204	732.7541	665.4099	-67.34424	0.9997194	320279.7		1.599774	False											7	2713.485	15.28271	28.20625	19783.86	0.4716384	7.290942
1	4	IL6	Control_1_I_3	-1	29.60698	700.6393	641.1475	-59.49182	0.9996794	189166.8		1.603537	False											4	2461.534	17.66292	30.88028	23123.23	0.2295465	9.393828
1	5	ITGA2	Control_1_I_3	-1	26.9722	713.9344	647.7377	-66.19672	0.9997678	313348.7		1.72523	False											13	2295.348	18.87982	27.72039	39975.99	0.1024031	17.41609
1	6	JUNB	Control_1_I_3	-1	28.02285	723.7541	661.082	-62.67212	0.9999207	47702.18		1.560671	False											8	2014.813	15.48302	29.92404	16639.1	0.4164508	8.258388
1	7	LOXL1	Control_1_I_3	-1	23.95368	713.8361	672.2295	-41.60657	0.9998596	189976.7		1.677393	False											10	2010.038	15.57377	25.14942	23497.15	0.2177123	11.6899
1	8	TGFBR2	Control_1_I_3	-1	24.04689	739.2131	673.6885	-65.5246	0.999795	394894.4		1.722632	False											13	2417.366	16.28266	25.56091	22314.86	0.4076917	9.231062
1	9	COL5A1	Control_1_I_3	-1	28.32782	741.1639	679	-62.16394	0.999813	135768.6		1.523923	False											8	2118.092	14.90128	29.99826	22661.49	0.2764147	10.69901
1	10	DCN	Control_1_I_3	-1	20.58038	764.6066	700.9016	-63.70496	0.9995999	790202.3		1.689179	False											12	2606.43	13.17835	22.70263	20084.4	0.6543394	7.705714
1	11	ELN	Control_1_I_3	-1	31.25291	776	730.4918	-45.50818	0.9988974	222983.1		1.630978	False											9	2570.448	19.51326	32.26269	19434.98	0.1657666	7.56093
1	12	ETS1	Control_1_I_3	-1	27.80051	792.2623	725.2459	-67.01636	0.9997521	190920.1		1.608807	False											9	2785.244	16.53196	29.35805	19873.17	0.3333333	7.135163
1	13	CDKN2A	Control_1_I_3	-1	26.1592	779.6885	728.541	-51.14758	0.9996485	429184.6		1.749685	False											12	3328.189	18.65036	27.05157	28129.85	0.1624786	8.452
1	14	PSMD14	Control_1_I_3	-1	26.93203	776	734.5574	-41.44263	0.9998567	100775.8		1.687094	False											9	2671.194	17.68355	28.29118	17480.12	0.321638	6.543935
1	15	RARA	Control_1_I_3	-1	28.39717	795.8688	711.3279	-84.54095	0.9998339	29340.98		1.517227	False											4	1857.173	14.86684	29.84312	14429.9	0.1954708	7.769819
1	16	RHOB	Control_1_I_3	-1	25.04367	807.5082	739.9672	-67.54095	0.9997192	60007.94		1.696849	False											6	1904.352	16.19223	27.48188	7785.413	0.9922897	4.088223
1	17	TIMP3	Control_1_I_3	-1	22.19293	801.0328	729.0984	-71.93439	0.9995203	530468.2		1.624957	False											7	2760.631	13.22395	24.21602	17149.95	0.5061502	6.212328
1	18	PPP3CA	Control_1_I_3	-1	25.97162	784.4918	740.4099	-44.08197	0.9998623	107138.8		1.751003	False											6	2227.881	18.10761	27.57717	14769.68	0.5138374	6.629473
1	19	CDKN2B	Control_1_I_3	-1	29.2545	797.5574	741.7377	-55.81964	0.9997728	71282.89		1.567551	False											8	2681.582	16.79147	30.19502	30908.84	0.09357843	11.52634
1	20	COL1A2	Control_1_I_3	-1	20.82568	763.9836	737.5901	-26.39343	0.999608	246945.7		1.586991	False											9	2327.003	11.85653	22.51557	15387.91	0.2762339	6.612761
1	21	COL4A1	Control_1_I_3	-1	26.96767	766.918	729.9836	-36.93445	0.9998825	48759.93		1.558674	False											5	1716.407	15.19094	27.99524	28204.42	0.0972932	16.43224
1	22	MMP1	Control_1_I_3	-1	21.46241	764.2459	718.5082	-45.73773	0.9996762	310934.6		1.657789	False											10	2446.908	13.45744	22.96789	17498.42	0.2983487	7.151237
1	23	MMP14	Control_1_I_3	-1	22.14695	757.1312	716.1475	-40.98364	0.9996393	243361.8		1.571554	False											6	1679.747	12.30258	24.10249	14191.85	0.3810022	8.4488
1	24	NOX4	Control_1_I_3	-1	28.65034	737.6393	702.5901	-35.04919	0.999707	232753.5		1.712571	False											3	2473.659	19.09323	30.58784	15968.13	0.6986247	6.455266
1	25	PMEPA1	Control_1_I_3	-1	30.26608	727.2787	688.3771	-38.90161	0.9995752	102247		1.567619	False											10	2218.396	17.07412	31.81433	14771.26	0.3010809	6.658533
1	26	TIMP1	Control_1_I_3	-1	18.98367	724.9508	693.918	-31.03278	0.9998516	139416.1		1.651106	False											7	2432.611	11.61436	20.98547	15120.95	0.4776411	6.215935
1	27	FGF2	Control_1_I_3	-1	27.131	738.6558	686.4262	-52.22955	0.9997989	104714.8		1.624905	False											10	2416.325	16.39518	28.83558	14672.3	0.4133145	6.072155
1	28	FOSB	Control_1_I_3	-1	30.66279	731.8525	697.2295	-34.62299	0.9998083	22546.61		1.451775	False											6	1786.474	14.07009	33.23543	10159.36	0.5030838	5.68682
1	29	GUSB	Control_1_I_3	-1	27.02373	708.5246	654.9016	-53.62299	0.9998155	62964.14		1.606832	False											8	1967.972	15.74335	29.37554	10559.2	0.7294322	5.365521
1	30	ID1	Control_1_I_3	-1	28.89524	709.8853	672.1803	-37.70496	0.9998611	24357.44		1.516871	False											9	1766.689	15.01636	30.64316	11985.5	0.2992219	6.784163
1	31	SKI	Control_1_I_3	-1	24.72462	705.6721	666.1147	-39.55737	0.9997502	145960		1.594173	False											7	1717.662	14.09472	27.19797	12188.71	0.7346632	7.096107
1	32	SMAD3	Control_1_I_3	-1	25.7186	732.8688	699.1639	-33.7049	0.9997677	202228.5		1.632516	False											10	2355.025	15.6926	27.34567	17691.39	0.3730116	7.512187
1	33	SPARC	Control_1_I_3	-1	22.43083	709.9344	676.3279	-33.60657	0.9991518	585728.2		1.507092	False											10	2186.961	11.30232	24.40118	17475.45	0.2833884	7.990747
1	34	TGFBR1	Control_1_I_3	-1	26.0117	720.0492	688.8525	-31.19672	0.9997831	254630.6		1.675681	False											8	2429.992	16.82076	27.4115	20875.25	0.3212839	8.590667
1	35	VIM	Control_1_I_3	-1	17.8343	715.2787	665.4918	-49.78687	0.9998706	125119.2		1.67778	False											10	2160.094	11.31923	19.47249	16071.61	0.3181498	7.440238
1	36	TP53BP1	Control_1_I_3	-1	25.83109	716.1475	661.6229	-54.5246	0.9998753	153225.5		1.683166	False											8	2365.641	16.54784	27.97595	17377.04	0.7498791	7.345593
1	37	ADAMTS1	Control_1_I_3	-1	25.92805	716.2787	641.0492	-75.22949	0.9998524	48079.59		1.540104	False											7	1937.392	14.083	27.19268	19102.23	0.1424078	9.859763
1	38	B2M	Control_1_I_3	-1	20.54053	717.1803	666.0328	-51.14752	0.9995716	487919.7		1.63347	False											11	2068.394	12.42286	22.22681	17832.35	0.3323139	8.621351
1	39	BHLHE40	Control_1_I_3	-1	29.98779	737.6885	690.4262	-47.26233	0.9997084	72891.62		1.601265	False											5	2125.713	17.77126	31.39892	14548.08	0.2822534	6.843857
1	40	ITGA1	Control_1_I_3	-1	27.81102	756.1803	713.0492	-43.1311	0.9997296	78716.73		1.721901	False											7	2145.776	18.69187	29.77853	9934.13	0.7274168	4.629622
1	41	JUN	Control_1_I_3	-1	25.47431	765.7049	728.1475	-37.55737	0.9998595	71117.41		1.628412	False											10	2084.719	15.30988	27.53257	12324.74	0.5817216	5.911941
1	42	LARP6	Control_1_I_3	-1	25.21473	730.9836	688.4426	-42.54095	0.9998954	62570.52		1.649366	False											6	2053.878	15.69989	26.83002	14254.93	0.3834369	6.940492
1	43	LOXL2	Control_1_I_3	-1	27.48085	731.9508	703.2459	-28.7049	0.9997887	156524.9		1.565954	False											7	1981.661	15.37033	29.14832	19362.83	0.3222381	9.771013
1	44	THBS1	Control_1_I_3	-1	24.29902	746.8688	700.9016	-45.96722	0.9998505	106569.8		1.643532	False											12	2383.734	15.00568	25.90938	15544.97	0.3636669	6.521269
1	45	CTGF	Control_1_I_3	-1	27.00812	737.2295	701.2131	-36.01636	0.9997823	126696.3		1.625427	False											7	1757.116	16.41788	28.50246	15970.28	0.3186667	9.08892
1	46	EGR2	Control_1_I_3												CurveFitFailed
1	47	ENG	Control_1_I_3	-1	25.06733	743.5574	690.3771	-53.1803	0.9998045	73403.31		1.592327	False											10	2411.874	14.65878	26.314	16850.3	0.1754062	6.986392
1	48	FBLN1	Control_1_I_3	-1	20.04195	730.5901	636.8033	-93.78687	0.99942	428158.7		1.586412	False											5	1698.813	11.34919	21.85701	15057.28	0.310123	8.863413
1	49	PPIA	Control_1_I_3	-1	22.27479	737	679.2459	-57.75409	0.9998915	106905.7		1.629432	False											7	1706.501	13.38351	24.1754	15575.22	0.4535946	9.126992
1	50	PTEN	Control_1_I_3	-1	25.54711	730.3934	684.0492	-46.34424	0.9997431	148604.5		1.669783	False											6	1622.204	15.99039	28.13699	11468.14	1.048074	7.069478
1	51	RARG	Control_1_I_3	-1	25.02186	716.1475	681.7049	-34.44263	0.9998617	112028.8		1.62255	False											11	1965.617	15.00993	26.79654	15913.59	0.4203549	8.095977
1	52	SERPINE1	Control_1_I_3	-1	23.76299	739.5082	700.3115	-39.19672	0.9997414	171816.3		1.589201	False											12	1488.718	13.70242	25.2852	16487.18	0.2562768	11.07475
1	53	VCAN	Control_1_I_3	-1	24.60145	720.2951	674.4099	-45.88525	0.9998716	85084.28		1.638271	False											12	1728.013	14.89519	26.85243	12682.37	0.7028296	7.339277
1	54	CAV1	Control_1_I_3	-1	21.43152	646.4754	616.0492	-30.42621	0.9994836	473678		1.666616	False											14	2198.853	13.57804	22.93902	16643.38	0.3087847	7.569118
1	55	IL1B	Control_1_I_3												CurveFitFailed
1	56	COL1A1	Control_1_I_3	-1	21.77328	709.5738	684.1475	-25.42627	0.9998299	226794.1		1.613093	False											14	2092.654	12.93783	23.22568	22538.74	0.2321604	10.77041
1	57	COL2A1	Control_1_I_3												CurveFitFailed
1	58	LTBP2	Control_1_I_3	-1	22.89472	730.6558	695.8525	-34.80328	0.999799	115790.1		1.539286	False											19	1696.848	12.21468	24.60171	16190.85	0.2490721	9.541725
1	59	MMP13	Control_1_I_3	-1	29.63356	740.2295	687.7213	-52.50818	0.9997604	25644.56		1.55283	False											9	1557.592	16.30551	31.30419	9309.849	0.3252225	5.977077
1	60	MMP2	Control_1_I_3	-1	20.56021	732.4426	696.7377	-35.7049	0.9995835	351878.9		1.622332	False											15	1961.114	12.1722	22.58502	14410.76	0.4718561	7.348256
1	61	PDGFA	Control_1_I_3	-1	33.07623	735.3607	704.5574	-30.80328	0.9993527	70206.56		1.537882	False		CtIsLarge									13	1731.242	17.88168	34.70892	13627.46	0.3166563	7.87149
1	62	THBS2	Control_1_I_3	-1	23.58494	724.2623	689.9016	-34.36066	0.9996979	130120.3		1.61202	False											10	1733.224	14.07575	24.94731	14386.45	0.2194698	8.300395
1	63	FBN1	Control_1_I_3	-1	21.99568	703.918	677.7049	-26.21313	0.9996794	350911.6		1.651877	False											17	1985.757	13.75958	23.36368	19658.03	0.2423748	9.899514
1	64	FN1	Control_1_I_3	-1	17.28294	716.3607	680.8525	-35.50818	0.9997386	444198.3		1.597958	False											8	527.2251	9.879014	19.04822	21767.62	0.2490098	41.28715
1	65	GADD45B	Control_1_I_3	-1	28.39861	734.8033	688.4262	-46.37708	0.9998348	38911.87		1.605925	False											10	1628.933	17.0883	29.46048	16892.91	0.1503514	10.37053
1	66	HAS2	Control_1_I_3	-1	28.69524	723.1475	669.8525	-53.29504	0.9998654	51089.65		1.678922	False											14	2011.384	18.47768	30.512	12003.36	0.5660939	5.967712
1	67	SERPINE2	Control_1_I_3	-1	23.0151	723.2295	678.4099	-44.81964	0.9995938	71491.71		1.609779	False											11	1638.183	13.57623	24.67418	8338.744	0.3261854	5.09024
1	68	SKIL	Control_1_I_3	-1	27.8675	727.6393	670.4099	-57.22949	0.9998707	102798		1.623227	False											8	2070.679	16.60428	30.18721	15481.29	0.7602351	7.47643
1	69	SMAD7	Control_1_I_3	-1	29.20776	764.6558	697	-67.65576	0.9997863	50907.21		1.644109	False											11	1723.402	18.40747	30.3545	14392.39	0.2127511	8.351148
1	70	TGFB1	Control_1_I_3	-1	25.35709	775.3607	661.4426	-113.918	0.9997231	157902.2		1.621615	False											5	1616.912	15.34712	26.75623	15876.39	0.2607108	9.818958
1	71	VEGFA	Control_1_I_3	-1	27.7692	719.918	639.6558	-80.26227	0.9997658	164725.7		1.638421	False											12	2172.784	16.86678	30.06301	14582.61	0.7779098	6.711484
2	0	IL1A	Control_1_F_3												CurveFitFailed
2	1	ACTA2	Control_1_F_3	-1	24.77659	725.3115	655.3442	-69.96722	0.9994051	552457.3		1.585387	False											8	2646.181	14.36365	25.98208	27202.77	0.1533605	10.28001
2	2	ATP6AP1	Control_1_F_3	-1	24.44839	739.7213	690.0984	-49.62292	0.9997694	218152		1.652919	False											10	1947.561	15.14863	26.41444	15457.78	0.5604262	7.936992
2	3	BGN	Control_1_F_3	-1	23.38996	750.7541	677.5246	-73.22949	0.9997478	376118.6		1.606703	False											11	2742.142	13.63501	25.43311	20066.83	0.5028871	7.317941
2	4	IL6	Control_1_F_3	-1	28.20821	735.4262	627.1639	-108.2623	0.999828	135389.9		1.590985	False											9	2424.621	16.48686	29.55592	23817.21	0.2354022	9.823068
2	5	ITGA2	Control_1_F_3	-1	25.99147	744.6885	688.6558	-56.03278	0.9997689	323976.9		1.662119	False											12	2213.714	16.69959	27.09425	28443.74	0.1876002	12.84888
2	6	JUNB	Control_1_F_3	-1	26.87656	726.2787	677.6558	-48.62292	0.9998292	128853.4		1.622362	False											8	2072.702	16.29178	28.32682	18722.04	0.2957685	9.032674
2	7	LOXL1	Control_1_F_3	-1	23.91073	731.6558	678.3279	-53.32788	0.9998122	268734.5		1.663743	False											6	1817.484	15.27134	25.1647	23620.42	0.2289745	12.99622
2	8	TGFBR2	Control_1_F_3	-1	24.10744	734.8525	676.8033	-58.04919	0.9998062	392302		1.732363	False											11	2369.003	16.50163	25.60215	22675.05	0.4090584	9.571556
2	9	COL5A1	Control_1_F_3	-1	27.19226	746.8033	693	-53.80328	0.9999601	35080.78		1.506899	False											6	2063.187	13.83486	29.0762	22161.44	0.3160967	10.74137
2	10	DCN	Control_1_F_3	-1	21.30234	742.3442	676.8688	-65.4754	0.9997457	444438.1		1.694017	False											6	2478.879	13.78733	23.2248	19458.57	0.55599	7.849745
2	11	ELN	Control_1_F_3	-1	31.28163	785.6721	746.9016	-38.77051	0.9989974	244013.3		1.585529	False											9	2680.291	18.34428	32.39255	22086.72	0.1688737	8.24042
2	12	ETS1	Control_1_F_3	-1	27.7094	791.541	730.6229	-60.91803	0.9999428	44051.89		1.590554	False											7	2782.889	16.0315	29.39481	19425.23	0.3641318	6.980238
2	13	CDKN2A	Control_1_F_3	-1	26.63797	791.7049	747.7213	-43.98358	0.9998443	181233.5		1.659395	False											6	3257.234	16.99085	27.88939	24704.47	0.2479819	7.584496
2	14	PSMD14	Control_1_F_3	-1	27.63994	786.9836	734.6558	-52.32782	0.9998168	124850.6		1.732653	False											9	2772.194	19.23895	28.74566	19124.8	0.2503326	6.898796
2	15	RARA	Control_1_F_3	-1	27.63771	816.8361	752.459	-64.37701	0.9998204	37642.45		1.54071	False											7	1907.282	15.03904	28.95801	15356.63	0.1741396	8.051579
2	16	RHOB	Control_1_F_3	-1	23.62092	807.3279	748.9508	-58.37708	0.9997147	78224.73		1.690252	False											5	1957.93	15.07931	26.29611	8377.075	1.145763	4.278537
2	17	TIMP3	Control_1_F_3	-1	21.57808	800.0492	746.4918	-53.55737	0.9997883	256951.1		1.600684	False											12	2854.762	12.38241	23.87135	17475.54	0.5870101	6.121541
2	18	PPP3CA	Control_1_F_3	-1	25.31544	805.2131	760.3771	-44.83606	0.9998294	140869.5		1.740906	False											3	2243.121	17.44678	26.94314	14959.53	0.5074216	6.66907
2	19	CDKN2B	Control_1_F_3	-1	28.36761	820.2459	779.9344	-40.31146	0.9998695	46774.74		1.555125	False											13	2704.891	16.05459	29.16978	55839.24	0.04427319	20.6438
2	20	COL1A2	Control_1_F_3	-1	20.52357	790.2295	760.0492	-30.1803	0.9997347	159713.6		1.577951	False											14	2302.208	11.4866	22.38893	14288.5	0.3261414	6.206434
2	21	COL4A1	Control_1_F_3	-1	25.37449	802.2459	768	-34.24591	0.9998351	66820.38		1.576391	False											10	1764.355	14.57183	26.5132	20502.74	0.1304623	11.62053
2	22	MMP1	Control_1_F_3	-1	25.79513	795.1312	752.6066	-42.5246	0.9997829	135824.9		1.64273	False											12	2442.966	16.04714	27.1751	16935.74	0.2780923	6.932451
2	23	MMP14	Control_1_F_3	-1	22.21015	786.3934	739.6558	-46.73767	0.9997463	164381.2		1.529202	False											11	1640.465	11.51168	24.5308	13667.43	0.4551583	8.331439
2	24	NOX4	Control_1_F_3	-1	28.88651	752.2131	727.0164	-25.19672	0.9997603	189760.4		1.736575	False											9	2495.294	19.82144	30.65686	16311.73	0.626994	6.536996
2	25	PMEPA1	Control_1_F_3	-1	28.42456	756.8853	730.5738	-26.31146	0.9996368	131270.3		1.55869	False											9	2217.579	15.7304	30.15025	14822.14	0.3442685	6.683928
2	26	TIMP1	Control_1_F_3	-1	18.27571	737.0328	710.2623	-26.77051	0.9997577	288731.8		1.646054	False											9	2610.819	11.07944	20.34167	16799.95	0.4837302	6.434743
2	27	FGF2	Control_1_F_3	-1	25.93612	740.2787	709.2787	-31	0.9996643	226362.3		1.65731	False											10	2528.268	16.31479	27.56001	15529.41	0.405114	6.142311
2	28	FOSB	Control_1_F_3	-1	31.68846	738.1639	713.082	-25.08197	0.9996031	42457.27		1.463666	False											7	1855.461	14.90754	34.1256	10686.42	0.4893111	5.759442
2	29	GUSB	Control_1_F_3	-1	26.56023	732.6885	690.7049	-41.98364	0.9997908	72513.67		1.65511	False											6	2035.152	16.51443	28.61258	10517.11	0.6432331	5.167726
2	30	ID1	Control_1_F_3	-1	27.08424	715.7705	678.4262	-37.3443	0.9998093	51649.91		1.563701	False											9	1820.008	15.16847	28.55424	13637.68	0.2423629	7.493195
2	31	SKI	Control_1_F_3	-1	24.52972	732.0984	698.3771	-33.72131	0.9996729	201253		1.674883	False											7	1798.508	15.63925	26.37211	12717.45	0.5282549	7.071107
2	32	SMAD3	Control_1_F_3	-1	24.59962	739.7377	698.5246	-41.21313	0.9998792	103877.1		1.643534	False											7	2219.493	15.13457	26.38309	15916.11	0.4502283	7.171058
2	33	SPARC	Control_1_F_3	-1	22.35932	724.1803	694.5738	-29.60651	0.9995239	373246.8		1.450031	False											11	2283.747	10.04394	25.24666	16431.38	0.4812256	7.194921
2	34	TGFBR1	Control_1_F_3	-1	26.5025	732.6721	694.0164	-38.6557	0.999918	91427.77		1.669647	False											4	2404.801	17.05684	27.84769	21539.59	0.2954006	8.956912
2	35	VIM	Control_1_F_3	-1	18.51262	723.1967	692.3442	-30.85248	0.9998204	171165.5		1.659775	False											4	2206.215	11.51351	20.18475	16143.27	0.3238335	7.317182
2	36	TP53BP1	Control_1_F_3	-1	25.50235	738.9672	668.8197	-70.14752	0.9998245	223347		1.688513	False											7	2394.081	16.46754	27.53065	17752.28	0.6777848	7.41507
2	37	ADAMTS1	Control_1_F_3	-1	24.64369	748.1803	714.4754	-33.7049	0.9998494	49984.66		1.521934	False											5	1898.689	12.87756	26.23151	15035.11	0.2092376	7.918681
2	38	B2M	Control_1_F_3	-1	20.41581	769.6558	746.459	-23.19672	0.999568	381411.6		1.649335	False											7	1957.818	12.6028	22.05417	15729.95	0.3301424	8.034428
2	39	BHLHE40	Control_1_F_3	-1	28.70107	763.3442	703.5574	-59.78687	0.9996597	109116.6		1.638868	False											8	2221.006	17.9688	29.83795	16829.9	0.2019865	7.577603
2	40	ITGA1	Control_1_F_3	-1	29.34529	758.8688	724.2951	-34.57373	0.9997963	63469.06		1.690174	False											10	2271.927	19.04238	31.41701	10999.53	0.7572065	4.841499
2	41	JUN	Control_1_F_3	-1	24.19583	755.7377	724.7213	-31.01642	0.9997869	144203.9		1.604851	False											6	2178.434	14.07085	26.30132	13911.44	0.5437557	6.38598
2	42	LARP6	Control_1_F_3	-1	25.38242	735.2951	712.1475	-23.14758	0.9998587	94042.2		1.651747	False											11	2163.032	15.90602	26.87172	15789.04	0.3303791	7.299492
2	43	LOXL2	Control_1_F_3	-1	27.67644	738.1312	714.1803	-23.95087	0.9999054	71972.52		1.600158	False											12	2028.984	16.3967	28.95866	23016.64	0.2161903	11.34392
2	44	THBS1	Control_1_F_3	-1	21.19461	741.6558	720.6885	-20.96722	0.9999291	58293.73		1.643118	False											20	2319.223	12.95837	22.98588	15016.91	0.404364	6.474973
2	45	CTGF	Control_1_F_3	-1	26.50703	738.2295	717.1312	-21.09833	0.9996684	205971.7		1.659431	False											10	1740.415	16.90769	27.75394	17368.14	0.2451604	9.979309
2	46	EGR2	Control_1_F_3												CurveFitFailed
2	47	ENG	Control_1_F_3	-1	24.63877	746.2951	711.0328	-35.26233	0.9998201	70590.86		1.578767	False											18	2375.667	14.11048	25.93926	16988.55	0.1770378	7.151066
2	48	FBLN1	Control_1_F_3	-1	19.02745	736.9508	667.459	-69.49176	0.999726	232073.6		1.578859	False											11	1759.633	10.62297	20.8978	16129.05	0.299867	9.166144
2	49	PPIA	Control_1_F_3	-1	22.97883	729.0328	707.8197	-21.21307	0.9998571	143281.5		1.610968	False											11	1716.487	13.4636	25.01272	15721.5	0.4994522	9.159109
2	50	PTEN	Control_1_F_3	-1	25.57651	735.7049	705.9836	-29.72131	0.9997413	164382.9		1.696559	False											16	1701.468	16.56485	27.92936	12039.12	0.93152	7.075722
2	51	RARG	Control_1_F_3	-1	26.14253	731.8688	653.7705	-78.09833	0.9999393	47668.54		1.611608	False											8	1998.189	15.50869	27.85882	16829.63	0.390451	8.422445
2	52	SERPINE1	Control_1_F_3	-1	23.28246	724.7377	707.2951	-17.44263	0.9996702	230744.2		1.586598	False											12	1470.165	13.31881	24.94917	15592.64	0.3025241	10.60605
2	53	VCAN	Control_1_F_3	-1	24.21363	721.4754	666.4262	-55.04919	0.9997425	163344.3		1.682102	False											17	1714.015	15.52016	26.17116	12417.02	0.6033546	7.244404
2	54	CAV1	Control_1_F_3	-1	21.30313	695.9016	575.6558	-120.2458	0.9997744	212563.5		1.686704	False											13	2141.317	13.83024	22.75682	16607.5	0.3051636	7.755742
2	55	IL1B	Control_1_F_3	-1	30.79334	729.0656	700.3115	-28.75409	0.9979568	830310.2		1.627846	False											12	2041.713	18.80401	32.38079	16099.61	0.3927687	7.885346
2	56	COL1A1	Control_1_F_3	-1	21.48257	710.2787	670.5082	-39.77051	0.9996488	453170.4		1.612307	False											13	2069.904	12.71859	23.01318	21160.83	0.2568728	10.2231
2	57	COL2A1	Control_1_F_3												CurveFitFailed
2	58	LTBP2	Control_1_F_3	-1	23.80909	736.6066	685.5738	-51.03278	0.9998034	108534.5		1.567214	False											11	1790.218	13.30206	25.37335	16028.22	0.2464539	8.953222
2	59	MMP13	Control_1_F_3	-1	31.32173	745.1147	630.082	-115.0328	0.998898	51198.19		1.480189	False											8	1591.005	15.10072	34.00216	6477.204	0.6329039	4.071139
2	60	MMP2	Control_1_F_3	-1	20.80876	722.0328	666.9016	-55.13116	0.9996422	282796.6		1.619904	False											10	1954.733	12.26777	22.91578	13817.07	0.513648	7.06852
2	61	PDGFA	Control_1_F_3	-1	30.22278	739.1312	695.0656	-44.06561	0.9997464	46695.38		1.513477	False											12	1789.299	15.72753	31.75939	15352.46	0.2341305	8.580153
2	62	THBS2	Control_1_F_3	-1	22.21669	721.2623	703.8525	-17.40979	0.9995981	180781.5		1.628967	False											5	1712.075	13.49518	23.6386	13327.62	0.2430552	7.784484
2	63	FBN1	Control_1_F_3	-1	23.214	723.8853	697	-26.88525	0.9998181	88263.86		1.641641	False											9	1614.276	14.35754	24.61759	13520.59	0.2606554	8.375643
2	64	FN1	Control_1_F_3	-1	17.78427	714.3115	680.1475	-34.16394	0.9997908	130326.4		1.61937	False											10	1449.184	10.51375	19.38469	14589.27	0.2278007	10.06723
2	65	GADD45B	Control_1_F_3	-1	28.1626	735.5574	701.3771	-34.1803	0.9997357	63590.79		1.637938	False											12	1622.985	17.75332	29.05821	19138.4	0.1151448	11.7921
2	66	HAS2	Control_1_F_3	-1	30.20272	727.1147	679.9836	-47.13116	0.9997238	83942.19		1.667349	False											12	2001.747	19.19417	32.07513	11782.76	0.5945864	5.886236
2	67	SERPINE2	Control_1_F_3	-1	20.65685	726.918	683.0656	-43.85248	0.9996637	59435.48		1.623424	False											11	1531.899	12.32061	22.40577	7703.928	0.3475937	5.029004
2	68	SKIL	Control_1_F_3	-1	27.24026	723.0656	665.4426	-57.62292	0.99985	120177.2		1.640115	False											8	2046.975	16.59781	29.4439	15176.95	0.7158639	7.414329
2	69	SMAD7	Control_1_F_3	-1	28.15029	744.8688	676.0164	-68.85242	0.9999622	10914.42		1.635657	False											18	1698.775	17.52271	29.32308	14815.18	0.2092355	8.721098
2	70	TGFB1	Control_1_F_3	-1	24.79035	746.082	667.1475	-78.93445	0.9997751	130673.1		1.623803	False											11	1601.462	15.01258	26.23989	15229.96	0.2774589	9.510039
2	71	VEGFA	Control_1_F_3	-1	26.94994	714.4099	631.8853	-82.5246	0.9997901	147716		1.670595	False											10	2151.558	17.09131	28.9444	14417.24	0.6413244	6.70084
3	0	IL1A	TGFb_24_I_3												CurveFitFailed
3	1	ACTA2	TGFb_24_I_3	-1	25.82788	726.8361	660.8525	-65.98358	0.9993132	535974.1		1.564553	False											6	2677.692	14.42829	27.37374	20811.07	0.2586694	7.772016
3	2	ATP6AP1	TGFb_24_I_3	-1	25.50879	742.4262	686.1639	-56.26227	0.9998632	125245.6		1.669184	False											9	1989.331	16.19998	27.29041	15985.05	0.4980692	8.035392
3	3	BGN	TGFb_24_I_3	-1	24.69826	747.7869	694.2787	-53.50818	0.9997045	409801.3		1.598903	False											10	2780.3	14.2841	26.72263	20249.22	0.4987752	7.283108
3	4	IL6	TGFb_24_I_3	-1	30.08333	749.0492	691.4754	-57.57379	0.9997593	125956.3		1.594619	False											4	2445.023	17.66343	31.51422	20670.4	0.2838486	8.454071
3	5	ITGA2	TGFb_24_I_3	-1	28.03428	752.6066	704.2951	-48.31146	0.9997925	216751.3		1.652108	False											8	2214.284	17.86541	29.10119	28621.47	0.181606	12.92583
3	6	JUNB	TGFb_24_I_3	-1	25.67172	737.6066	695.8033	-41.80328	0.9994291	456919.6		1.587549	False											6	1992.318	14.70946	27.48397	16923.83	0.3936072	8.494543
3	7	LOXL1	TGFb_24_I_3	-1	23.70366	741.3607	701.5738	-39.78687	0.9995928	451466.1		1.684858	False											4	1912.797	15.55125	24.87195	21432.11	0.2103914	11.2046
3	8	TGFBR2	TGFb_24_I_3	-1	24.19053	743.2459	616.5574	-126.6885	0.9997181	718902.9		1.727204	False											10	2448.316	16.51077	25.60048	26155.95	0.3606533	10.68324
3	9	COL5A1	TGFb_24_I_3	-1	27.94558	769.1803	717.3115	-51.86884	0.9998623	113593.1		1.489169	False											6	2118.941	13.80021	29.90688	22813.19	0.3228751	10.76631
3	10	DCN	TGFb_24_I_3	-1	20.03353	774.6066	705.6721	-68.93445	0.9997601	518741.5		1.735729	False											6	2680.713	13.57939	21.79915	21300.94	0.5068536	7.945998
3	11	ELN	TGFb_24_I_3	-1	23.05965	780.4262	730.8361	-49.59015	0.9995076	465389.1		1.562542	False											14	2599.991	12.77287	24.647	21064.71	0.2397293	8.101841
3	12	ETS1	TGFb_24_I_3	-1	28.05983	799.6229	755.9344	-43.68848	0.9997455	196640.1		1.611659	False											11	2911.759	16.76224	29.59608	20299.82	0.329805	6.97167
3	13	CDKN2A	TGFb_24_I_3	-1	26.76183	782.5246	719.9344	-62.59015	0.999817	222601.9		1.709488	False											14	3396.666	18.26611	27.70481	29795.47	0.1635975	8.771977
3	14	PSMD14	TGFb_24_I_3	-1	26.5422	790.2623	756.9508	-33.31146	0.9998223	134378.5		1.733087	False											15	2770.16	18.41463	27.72008	18305.88	0.2753051	6.608239
3	15	RARA	TGFb_24_I_3	-1	27.5855	805.6721	726.3607	-79.31146	0.9997395	53463.09		1.550932	False											7	1943.562	15.26811	28.84084	15571.14	0.1629522	8.011648
3	16	RHOB	TGFb_24_I_3	-1	24.77111	823.6885	725.6393	-98.04919	0.9994592	135757.6		1.734951	False											11	2004.921	16.77394	26.88281	8395.992	0.8192765	4.187692
3	17	TIMP3	TGFb_24_I_3	-1	22.50519	814.1147	775.5738	-38.54095	0.9997696	278828.7		1.596033	False											12	2913.935	12.85963	24.78254	17809.45	0.586989	6.11182
3	18	PPP3CA	TGFb_24_I_3	-1	25.00376	818.0164	796.1803	-21.83612	0.9998302	142660.5		1.763845	False											8	2271.248	17.62599	26.63667	14721.98	0.5370138	6.48189
3	19	CDKN2B	TGFb_24_I_3	-1	26.51288	818.8197	795.6393	-23.18036	0.999851	83336.14		1.591545	False											13	2890.62	15.77868	27.28061	58366.07	0.04294937	20.19154
3	20	COL1A2	TGFb_24_I_3	-1	19.66207	799.1967	780.4426	-18.75409	0.9995383	288162.1		1.565923	False											10	2292.811	10.75781	21.70533	14067.42	0.3601801	6.135446
3	21	COL4A1	TGFb_24_I_3	-1	25.98022	795.9016	771.2787	-24.62292	0.9998666	48729.89		1.533291	False											7	1763.345	13.88164	27.46974	16415.23	0.2052887	9.309145
3	22	MMP1	TGFb_24_I_3	-1	23.12928	791.4426	768.1967	-23.24591	0.9997023	224551.8		1.614756	False											10	2408.706	13.71041	24.86302	15720.37	0.366469	6.526481
3	23	MMP14	TGFb_24_I_3	-1	22.49029	779.2787	760.2131	-19.06555	0.999764	190381.9		1.57151	False											8	1731.032	12.52646	24.34773	15990.54	0.3460015	9.237576
3	24	NOX4	TGFb_24_I_3	-1	24.35497	758.3279	742.5901	-15.73773	0.9998048	223796.7		1.773236	False											9	2460.891	17.27225	26.08549	16422.34	0.6058403	6.673331
3	25	PMEPA1	TGFb_24_I_3	-1	24.21425	756.8197	728.9836	-27.83612	0.9998555	97861.3		1.578124	False											8	2215.286	13.75721	25.74933	17842.81	0.2533902	8.054406
3	26	TIMP1	TGFb_24_I_3	-1	19.44507	715.8033	710.7213	-5.08197	0.9997801	293148.6		1.661237	False											6	2693.634	12.08605	21.32132	18038.96	0.4411474	6.696884
3	27	FGF2	TGFb_24_I_3	-1	25.43141	737.0984	721.541	-15.55743	0.9996288	271931.6		1.627079	False											8	2500.651	15.3263	27.27825	15518.7	0.4671597	6.205863
3	28	FOSB	TGFb_24_I_3												CurveFitFailed
3	29	GUSB	TGFb_24_I_3	-1	26.91748	749.8197	728.0492	-21.77051	0.9998845	49130.31		1.633605	False											3	2087.551	16.29104	29.03659	11751.58	0.6459713	5.62936
3	30	ID1	TGFb_24_I_3	-1	24.62401	730.0328	712.1475	-17.88525	0.9996325	165353.8		1.515937	False											6	1888.367	12.62326	26.65197	13875.36	0.3522328	7.347809
3	31	SKI	TGFb_24_I_3	-1	23.77516	730.3607	716.6558	-13.7049	0.9996566	317904.2		1.644552	False											5	1924.826	14.57633	25.71863	15302.47	0.5238097	7.950055
3	32	SMAD3	TGFb_24_I_3	-1	27.40918	756.6393	743.3442	-13.2951	0.9998904	84325.23		1.633908	False											5	2354.231	16.76018	29.10258	17251.54	0.4228249	7.327885
3	33	SPARC	TGFb_24_I_3	-1	21.00599	745.9016	722.8361	-23.06555	0.9990027	847288.6		1.528146	False											10	2268.211	10.90611	23.00119	17802.71	0.3028551	7.848789
3	34	TGFBR1	TGFb_24_I_3	-1	24.84652	715.5901	640.7377	-74.85242	0.9995643	633906.8		1.661763	False											7	2425.389	15.76862	26.28263	22424.84	0.312312	9.245872
3	35	VIM	TGFb_24_I_3	-1	18.04771	746.9344	739.8033	-7.131165	0.9997576	253641.1		1.648117	False											16	2210.172	11.0352	19.7924	16798.81	0.3298719	7.600678
3	36	TP53BP1	TGFb_24_I_3	-1	25.59435	736.082	701.1639	-34.91803	0.9998661	168672.1		1.7197	False											13	2374.326	17.15827	27.46527	17656.91	0.6314789	7.436599
3	37	ADAMTS1	TGFb_24_I_3	-1	25.02113	737.6558	735.4099	-2.245911	0.9998438	57299.82		1.523965	False											8	1928.193	13.1264	26.60443	15738.03	0.2144994	8.162062
3	38	B2M	TGFb_24_I_3	-1	20.57455	742.7049	720.4262	-22.27869	0.999577	586578		1.661846	False											16	2235.521	12.95356	22.04297	20492.76	0.2744949	9.166886
3	39	BHLHE40	TGFb_24_I_3	-1	27.04172	760.8361	683.7541	-77.08197	0.9996269	167947.9		1.61212	False											11	2153.229	16.18273	28.48998	15467.01	0.2855894	7.183168
3	40	ITGA1	TGFb_24_I_3	-1	24.81274	749.8525	746.6066	-3.245911	0.9997522	100883		1.741655	False											11	2214.387	16.96766	26.78301	10497.04	0.7276921	4.740382
3	41	JUN	TGFb_24_I_3	-1	26.41107	760.5246	752.5901	-7.934448	0.9997874	109539.9		1.630358	False											14	2136.513	15.94694	28.41755	12876.53	0.5686553	6.026892
3	42	LARP6	TGFb_24_I_3	-1	26.03644	722.1803	720.8361	-1.344238	0.9997457	169790.7		1.645177	False											9	2197.937	16.21277	27.4989	16517.48	0.3176802	7.51499
3	43	LOXL2	TGFb_24_I_3	-1	27.59117	746.3115	741.5082	-4.803284	0.9998664	101281.2		1.598293	False											9	2044.716	16.27902	28.92507	22083.27	0.2325406	10.80016
3	44	THBS1	TGFb_24_I_3	-1	22.20994	745.5574	739.0492	-6.508179	0.9997314	219013.8		1.654397	False											22	2622.071	13.81674	23.92201	15495.21	0.3984655	5.909531
3	45	CTGF	TGFb_24_I_3	-1	21.08117	728.4754	672.4918	-55.98358	0.9997598	229901.2		1.740998	False											8	1790.044	14.64014	22.24061	17526.79	0.2229392	9.791267
3	46	EGR2	TGFb_24_I_3	-1	30.96905	767.6393	744.7049	-22.93445	0.9995038	142048.5		1.59422	False											10	2271.708	18.14025	32.49969	15858.6	0.3296351	6.980915
3	47	ENG	TGFb_24_I_3	-1	25.1857	753.9836	737.8033	-16.1803	0.9998153	66803.45		1.608152	False											14	2388.862	15.10868	26.29691	18131.29	0.1445504	7.589926
3	48	FBLN1	TGFb_24_I_3	-1	19.66991	739.7541	646.082	-93.67212	0.9995157	390860.4		1.561113	False											7	1718.358	10.69203	21.69217	15377.22	0.3434445	8.948787
3	49	PPIA	TGFb_24_I_3	-1	22.58351	743.5901	637.0164	-106.5737	0.9998502	141160		1.640014	False											11	1669.43	13.77741	24.41285	15319.78	0.4401057	9.176656
3	50	PTEN	TGFb_24_I_3	-1	25.83915	735.5082	699.0164	-36.49176	0.9998066	108355.6		1.680098	False											10	1613.621	16.42789	28.21398	11494.95	0.9106925	7.123698
3	51	RARG	TGFb_24_I_3	-1	26.60224	734.0984	678.7705	-55.32788	0.9998335	123530.6		1.580537	False											7	1964.052	15.03717	28.6604	15812.77	0.507012	8.051096
3	52	SERPINE1	TGFb_24_I_3	-1	22.25882	743.2131	701.7705	-41.44263	0.999673	265663.6		1.580695	False											11	1464.46	12.57932	24.01905	16060.1	0.3171972	10.96657
3	53	VCAN	TGFb_24_I_3	-1	22.3525	723.5082	659.7213	-63.78687	0.999689	221877.9		1.687523	False											5	1742.987	14.3695	24.33287	12645.66	0.5975959	7.25517
3	54	CAV1	TGFb_24_I_3	-1	22.54402	720.5246	697.3934	-23.13116	0.9997041	257167.3		1.613963	False											5	2119.26	13.31554	24.34624	15982.94	0.3874747	7.541754
3	55	IL1B	TGFb_24_I_3												CurveFitFailed
3	56	COL1A1	TGFb_24_I_3	-1	19.81659	737.1475	686.459	-50.68848	0.9996701	440424		1.589529	False											9	2007.499	11.2582	21.65481	19647.21	0.3197736	9.786909
3	57	COL2A1	TGFb_24_I_3												CurveFitFailed
3	58	LTBP2	TGFb_24_I_3	-1	20.50396	745.3442	711.8853	-33.45898	0.9998429	98290.87		1.619511	False											21	1745.406	12.2567	21.94535	15692.05	0.2172628	8.990488
3	59	MMP13	TGFb_24_I_3	-1	32.02291	730.3934	705.5246	-24.86884	0.9973126	93471.87		1.493202	False											10	1593.654	15.868	34.41022	6337.072	0.5400544	3.976441
3	60	MMP2	TGFb_24_I_3	-1	19.92643	717.7705	708.9836	-8.786926	0.9998431	130830.3		1.62455	False											18	1987.956	11.78791	22.07034	13962.39	0.5226651	7.023487
3	61	PDGFA	TGFb_24_I_3	-1	29.92202	743.5574	645.9672	-97.59015	0.9997291	72842.27		1.564464	False											14	1732.52	16.83403	31.39164	15536.43	0.2656366	8.967533
3	62	THBS2	TGFb_24_I_3	-1	22.93536	718.8688	698.9016	-19.96722	0.9998088	89091.98		1.596344	False											15	1736.557	13.34282	24.43301	14100.5	0.2453667	8.119805
3	63	FBN1	TGFb_24_I_3	-1	20.98985	735.2459	720.8688	-14.37708	0.9998171	98553.55		1.662027	False											19	1592.233	13.24999	22.39973	13368.41	0.2563447	8.396015
3	64	FN1	TGFb_24_I_3	-1	17.26705	716.4426	675.4426	-41	0.9996982	192075.1		1.572366	False											15	1419.531	9.486998	19.22123	14128.54	0.2789579	9.952964
3	65	GADD45B	TGFb_24_I_3	-1	24.64297	735.3934	704.7213	-30.67212	0.9999049	39136.18		1.667352	False											13	1606.603	16.04239	25.5033	21682.06	0.09677618	13.4956
3	66	HAS2	TGFb_24_I_3	-1	29.36753	722.5082	679.459	-43.04913	0.9996105	139093.7		1.691172	False											17	2016.117	19.22813	31.08956	12191.29	0.5347225	6.046915
3	67	SERPINE2	TGFb_24_I_3	-1	19.68376	717.3607	619.9508	-97.40985	0.9996259	63359.51		1.60668	False											11	1560.276	11.41668	21.6209	7389.26	0.3859738	4.735868
3	68	SKIL	TGFb_24_I_3	-1	25.17447	957.7869	860.8525	-96.93439	0.9992428	348627.3		1.626161	False											12	1672.389	15.00284	27.51147	10951.45	0.7381848	6.548386
3	69	SMAD7	TGFb_24_I_3	-1	26.39775	743.8853	662.8688	-81.01642	0.9999324	23996.86		1.631473	False											15	1661.068	16.30083	27.59059	15049.94	0.2005653	9.060404
3	70	TGFB1	TGFb_24_I_3	-1	25.06776	738.1639	650.9836	-87.18036	0.9998953	58095.04		1.616166	False											6	1571.15	15.02241	26.55886	14898.71	0.2887329	9.482675
3	71	VEGFA	TGFb_24_I_3	-1	28.23493	726.3934	640.4426	-85.95081	0.9999306	45197.25		1.658476	False											12	2147.485	17.63057	30.36322	14409.93	0.7184935	6.710141
4	0	IL1A	Control_8_I_3												CurveFitFailed
4	1	ACTA2	Control_8_I_3	-1	26.21421	721.1312	653.5574	-67.57379	0.9997115	223869		1.554562	False											3	2640.948	14.52275	27.55401	25311.9	0.1815512	9.584397
4	2	ATP6AP1	Control_8_I_3	-1	25.01081	764.8525	696.6066	-68.24591	0.9999022	87118.41		1.671228	False											6	1987.867	15.89179	26.84529	15399.75	0.5242278	7.74687
4	3	BGN	Control_8_I_3	-1	26.34864	755.7213	711.2623	-44.45905	0.999828	201720.2		1.608793	False											10	2851.233	15.53377	28.18813	20378.13	0.4459612	7.14713
4	4	IL6	Control_8_I_3	-1	30.98866	732.4918	685	-47.49182	0.9996241	164014.7		1.594173	False											4	2459.12	18.22485	32.37297	21093.25	0.2713583	8.577559
4	5	ITGA2	Control_8_I_3	-1	27.79093	739.8197	699.2131	-40.60657	0.9999383	67493.43		1.656649	False											12	2206.976	17.83616	28.80354	30426.53	0.1635393	13.78653
4	6	JUNB	Control_8_I_3	-1	27.74983	746.1639	716.7377	-29.42621	0.9996679	202329.5		1.599737	False											11	2041.977	16.29881	29.32432	17372.08	0.3292854	8.507479
4	7	LOXL1	Control_8_I_3	-1	23.90414	763.9344	723.4754	-40.45905	0.9998986	105983.6		1.660051	False											11	1965.474	15.2073	25.14358	21000.95	0.220069	10.68493
4	8	TGFBR2	Control_8_I_3	-1	24.40933	765.7541	647	-118.7541	0.9998449	316179.4		1.739146	False											16	2438.899	16.94355	25.68324	24801.53	0.3073933	10.16915
4	9	COL5A1	Control_8_I_3	-1	28.43217	787.0984	754.6558	-32.44263	0.9997367	168392.4		1.51476	False											10	2092.117	14.76495	30.04537	23077.65	0.2463052	11.03076
4	10	DCN	Control_8_I_3	-1	20.42522	761.7541	727.8197	-33.93439	0.999739	582074.3		1.723699	False											12	2754.554	13.65898	22.26032	21623.25	0.5367846	7.850001
4	11	ELN	Control_8_I_3												CurveFitFailed
4	12	ETS1	Control_8_I_3	-1	27.67956	795.4262	778.8688	-16.55737	0.9997779	172051.4		1.593681	False											11	2872.915	16.05772	29.42479	18987.45	0.3941134	6.609123
4	13	CDKN2A	Control_8_I_3	-1	27.34229	770.6229	719.4754	-51.14752	0.9997926	243926.9		1.651722	False											12	3388.807	17.34175	28.51193	27744.09	0.2149435	8.186977
4	14	PSMD14	Control_8_I_3	-1	27.04342	780.2623	753.1967	-27.06555	0.9998707	96255.3		1.743201	False											11	2831.417	19.00553	28.1671	18895.21	0.2618107	6.673409
4	15	RARA	Control_8_I_3	-1	29.09819	804.6558	772.8525	-31.80328	0.9997422	44628.9		1.513514	False											5	1929.032	15.16445	30.52822	15348.66	0.1921276	7.956668
4	16	RHOB	Control_8_I_3	-1	25.15281	831.8525	757.5082	-74.3443	0.9996988	79141.19		1.735755	False											8	2053.263	17.03997	27.30856	8607.655	0.8615257	4.192184
4	17	TIMP3	Control_8_I_3	-1	22.85581	809.1639	780.5738	-28.59015	0.999808	240920		1.587302	False											8	2896.27	12.90006	25.19709	18154.92	0.6080296	6.268379
4	18	PPP3CA	Control_8_I_3	-1	25.39843	800.459	789.1312	-11.32788	0.9998035	178505.9		1.773575	False											5	2337.06	18.11179	26.97329	15490.45	0.5173275	6.628177
4	19	CDKN2B	Control_8_I_3	-1	29.43833	827.5082	814.5246	-12.98358	0.999759	87934.07		1.589348	False											8	2912.168	17.5292	30.21461	45307.19	0.06130693	15.55789
4	20	COL1A2	Control_8_I_3	-1	20.81656	802.4099	802.3934	-0.01641846	0.9993159	483816.5		1.617968	False											8	2424.063	12.38482	22.3904	16030.33	0.2706352	6.613001
4	21	COL4A1	Control_8_I_3	-1	27.80195	777.2951	772.9836	-4.311523	0.9997895	68987.52		1.53977	False											4	1811.646	15.1578	29.01454	21365.1	0.1419958	11.7932
4	22	MMP1	Control_8_I_3	-1	21.87809	773.2459	766.082	-7.16394	0.9997277	257872.5		1.641147	False											8	2534.061	13.42475	23.46879	17401.68	0.3212996	6.867112
4	23	MMP14	Control_8_I_3	-1	22.48784	769.7049	763.4754	-6.229492	0.9996062	314903.3		1.561043	False											5	1720.578	12.29957	24.50132	15435.91	0.3930152	8.971351
4	24	NOX4	Control_8_I_3	-1	29.64955	762.4426	767.9344	5.491821	0.9995371	385502.2		1.737723	False											3	2599.919	20.36298	31.46015	17180.15	0.6630434	6.607957
4	25	PMEPA1	Control_8_I_3	-1	29.69993	767.1803	763.6558	-3.524536	0.9997695	73707.57		1.57474	False											13	2293.055	17.08042	30.90227	20606.68	0.1811056	8.986561
4	26	TIMP1	Control_8_I_3	-1	19.24087	752.5082	753.6393	1.131165	0.9997954	272314.3		1.64053	False											9	2762.255	11.62706	21.24169	18068.89	0.4642797	6.541355
4	27	FGF2	Control_8_I_3	-1	26.88689	753.7869	759.8853	6.098389	0.9997604	155517		1.635489	False											13	2534.668	16.44026	28.63748	15603.97	0.447912	6.156217
4	28	FOSB	Control_8_I_3												CurveFitFailed
4	29	GUSB	Control_8_I_3	-1	27.73133	758.2131	763.5246	5.311462	0.9998505	60550.25		1.596084	False											9	2111.305	15.91266	30.18975	11680.57	0.7789645	5.532396
4	30	ID1	Control_8_I_3	-1	29.36059	733.9016	734.5574	0.6557617	0.9997873	43722.34		1.564444	False											7	1925.984	16.58341	30.6667	15300	0.2043445	7.94399
4	31	SKI	Control_8_I_3	-1	24.70181	758.6393	738.1147	-20.5246	0.9998245	132761.3		1.661777	False											11	1869.226	15.51096	26.55381	14188.88	0.5151981	7.590782
4	32	SMAD3	Control_8_I_3	-1	26.13617	750.1312	736.7541	-13.37708	0.9998017	195385.8		1.643264	False											10	2425.746	16.17011	27.75892	18662.17	0.3888789	7.693372
4	33	SPARC	Control_8_I_3	-1	23.08074	756.6066	732.2459	-24.36066	0.9995143	383962.8		1.518842	False											14	2341.197	11.9096	24.87981	19624.76	0.253988	8.382362
4	34	TGFBR1	Control_8_I_3	-1	25.84632	764	775.8525	11.85248	0.9998644	154217.5		1.647522	False											8	2363.217	16.06954	27.46446	19537.83	0.3891097	8.267471
4	35	VIM	Control_8_I_3	-1	18.01497	763.9672	770.0984	6.131165	0.9998095	200022.6		1.646018	False											10	2232.404	10.97747	19.79413	16706.03	0.3412617	7.483424
4	36	TP53BP1	Control_8_I_3	-1	25.4705	757.2623	747.3115	-9.950806	0.9997985	258842.9		1.724381	False											9	2398.365	17.17547	27.29489	17889.95	0.6073318	7.459226
4	37	ADAMTS1	Control_8_I_3	-1	26.17705	772.8361	748.9508	-23.88525	0.9999143	33482.57		1.529605	False											5	1995.138	13.99997	27.43507	22302.95	0.1331645	11.17865
4	38	B2M	Control_8_I_3	-1	20.66628	771.0492	774.0492	3	0.9996156	487493.3		1.648758	False											10	2179.28	12.7734	22.24659	19079.14	0.3082663	8.754789
4	39	BHLHE40	Control_8_I_3	-1	33.05079	768.8197	690.8033	-78.01642	0.9986101	196824.8		1.610356	False		CtIsLarge									8	2260.052	19.89268	34.43312	14965.95	0.2986879	6.62195
4	40	ITGA1	Control_8_I_3	-1	28.71698	767.3607	766.4099	-0.9508057	0.9997916	65206.97		1.697811	False											5	2233.759	18.74698	30.88375	10518.4	0.8353603	4.708836
4	41	JUN	Control_8_I_3	-1	25.45457	774.8361	777.8853	3.049194	0.9997718	124646.8		1.610901	False											8	2103.088	14.92479	27.63596	12720.84	0.6157008	6.048649
4	42	LARP6	Control_8_I_3	-1	25.20188	752.3279	760.0656	7.737671	0.9997658	167029.6		1.654117	False											6	2208.958	15.83386	26.69106	16176.01	0.3311021	7.322914
4	43	LOXL2	Control_8_I_3	-1	27.51514	734.8853	740.1803	5.295044	0.9999106	77287.9		1.602745	False											2	2054.346	16.308	28.89265	22382.59	0.2524626	10.89524
4	44	THBS1	Control_8_I_3	-1	24.40086	766.4426	777.8361	11.39343	0.99975	180463.9		1.65259	False											8	2393.42	15.2283	26.03349	15354.22	0.3866352	6.415179
4	45	CTGF	Control_8_I_3	-1	29.80532	745.2787	657.9672	-87.31146	0.9993137	264422.1		1.652815	False											10	1784.658	18.97446	30.98263	17619.58	0.2347902	9.872807
4	46	EGR2	Control_8_I_3												CurveFitFailed
4	47	ENG	Control_8_I_3	-1	25.85677	766.8688	688.4754	-78.39343	0.9998178	59763.05		1.5898	False											9	2353.97	15.10306	27.06765	16792.91	0.168267	7.133868
4	48	FBLN1	Control_8_I_3	-1	20.23222	755.6721	715.0164	-40.6557	0.9997354	193059.7		1.570772	False											6	1712.356	11.17764	22.20388	14607.36	0.3515508	8.53056
4	49	PPIA	Control_8_I_3	-1	22.53071	754.459	688.9344	-65.5246	0.9998797	110329.2		1.60902	False											10	1623.802	13.14705	24.60551	14851.28	0.5089549	9.145993
4	50	PTEN	Control_8_I_3	-1	25.72904	749.9344	754.1803	4.24585	0.9998235	95780.79		1.671629	False											18	1600.375	16.16165	28.24049	11223.75	0.9929916	7.013196
4	51	RARG	Control_8_I_3	-1	25.31635	754.0328	642.7213	-111.3115	0.9996748	272706.5		1.60471	False											13	1901.209	14.80189	27.22852	16031.11	0.462164	8.432062
4	52	SERPINE1	Control_8_I_3	-1	24.33758	739.4754	687.5901	-51.88525	0.999724	196500.8		1.587823	False											15	1431.274	14.01552	25.87412	17024.99	0.2666101	11.89499
4	53	VCAN	Control_8_I_3	-1	24.95029	735.3934	634.9016	-100.4918	0.9997997	116794.6		1.669646	False											17	1705.371	15.74393	27.02126	12029.96	0.6610401	7.054157
4	54	CAV1	Control_8_I_3	-1	28.1676	737.2951	642.0328	-95.26233	0.9926723	2.857345E+08		1.177973	False											16	3756.8	5.336375	35.29425	855290.3	0.131086	227.6646
4	55	IL1B	Control_8_I_3												CurveFitFailed
4	56	COL1A1	Control_8_I_3	-1	22.13086	751.918	625.4426	-126.4754	0.9995545	562534.8		1.548991	False											18	1943.469	11.92035	23.99682	20827.36	0.3088267	10.71659
4	57	COL2A1	Control_8_I_3												CurveFitFailed
4	58	LTBP2	Control_8_I_3	-1	23.01928	753.1312	636.1312	-117	0.9996108	200132.3		1.578165	False											18	1607.095	13.01635	24.66489	14119.07	0.2799843	8.78546
4	59	MMP13	Control_8_I_3	-1	30.33286	764.6885	629.0984	-135.5901	0.9993342	31979.79		1.505207	False											13	1532.522	15.3503	32.54356	6452.855	0.4726171	4.210612
4	60	MMP2	Control_8_I_3	-1	20.4553	727.082	690.2951	-36.78687	0.9998345	132726.7		1.610502	False											20	1948.606	11.86307	22.75774	13592.51	0.5888937	6.975504
4	61	PDGFA	Control_8_I_3	-1	31.30991	725.9672	608.4262	-117.541	0.9993223	133463.2		1.548882	False											11	1763.89	17.30385	32.66436	17342.45	0.2188118	9.831931
4	62	THBS2	Control_8_I_3	-1	23.93119	708.0164	699.8197	-8.196716	0.9998313	89645.18		1.615651	False											9	1852.8	14.40586	25.18021	17290.15	0.1857994	9.331907
4	63	FBN1	Control_8_I_3	-1	21.9881	729.4918	727.4754	-2.016418	0.9997889	110106.9		1.673546	False											12	1591.683	14.12443	23.32652	13420.24	0.2511681	8.431478
4	64	FN1	Control_8_I_3	-1	17.49149	710.6558	701.4426	-9.213135	0.9996493	224513.3		1.585178	False											16	1437.964	9.807302	19.36989	14069.23	0.2772129	9.784133
4	65	GADD45B	Control_8_I_3	-1	28.13726	719.8033	702.3771	-17.42621	0.9998358	42688.29		1.576894	False											7	1623.363	16.19253	29.35504	16263.76	0.1773982	10.01856
4	66	HAS2	Control_8_I_3	-1	28.84527	720.4262	680.7213	-39.7049	0.9998673	48045.01		1.642654	False											9	1957.171	17.69318	30.95039	11573.57	0.6785733	5.913417
4	67	SERPINE2	Control_8_I_3	-1	23.0945	696.0164	641.2131	-54.80328	0.9997779	32158.76		1.564116	False											8	1558.022	12.69517	25.13256	7360.75	0.4187801	4.72442
4	68	SKIL	Control_8_I_3	-1	27.63373	750.0656	700.5738	-49.49176	0.999908	65613.54		1.612722	False											8	1979.369	16.21823	30.03894	14514.4	0.7865297	7.332843
4	69	SMAD7	Control_8_I_3	-1	30.45874	723.1475	672.3279	-50.81964	0.99971	53651.43		1.607581	False											9	1710.453	18.30934	31.68654	14412.25	0.2216635	8.425982
4	70	TGFB1	Control_8_I_3	-1	25.73771	724.8197	660.8688	-63.95087	0.9997961	107149.6		1.622995	False											4	1599.816	15.61011	27.14365	15319.11	0.268344	9.575548
4	71	VEGFA	Control_8_I_3	-1	27.34473	705	626.1639	-78.83606	0.9998714	90679.56		1.659327	False											9	2130.821	17.07614	29.47371	14420.04	0.7099165	6.767362
5	0	IL1A	TGFb_72_I_3												CurveFitFailed
5	1	ACTA2	TGFb_72_I_3	-1	23.90321	717.0656	655.6229	-61.44263	0.9994488	525719.2		1.592164	False											7	2663.02	13.93475	25.18325	24590.5	0.1752417	9.234063
5	2	ATP6AP1	TGFb_72_I_3	-1	25.35482	729.1147	684.4918	-44.62292	0.9998348	151236.7		1.658943	False											10	2034.807	15.85293	27.28869	15603.76	0.5647451	7.668421
5	3	BGN	TGFb_72_I_3	-1	22.58117	734.3115	684.5738	-49.73767	0.9996629	507816.1		1.597518	False											11	2786.176	12.94979	24.77484	19649.07	0.547789	7.052343
5	4	IL6	TGFb_72_I_3	-1	29.17304	737.2951	684.918	-52.37708	0.999714	163829.8		1.62651	False											7	2425.151	17.97674	30.34094	22714.37	0.2070132	9.366165
5	5	ITGA2	TGFb_72_I_3	-1	28.07258	732.5738	680.1639	-52.40985	0.9998422	189888.7		1.692267	False											10	2230.68	18.86461	28.9666	33775.27	0.1439213	15.14124
5	6	JUNB	TGFb_72_I_3	-1	25.74965	738.7541	699.8688	-38.88525	0.999626	289386.8		1.62924	False											9	1986.992	15.69091	27.27143	17281.04	0.3228835	8.697088
5	7	LOXL1	TGFb_72_I_3	-1	23.47993	750.7541	714.2459	-36.50818	0.9998794	120050.2		1.636362	False											6	1907.372	14.39232	24.98915	18213.26	0.3014109	9.548875
5	8	TGFBR2	TGFb_72_I_3	-1	24.33829	732.3442	688.2459	-44.09833	0.9997631	452317.3		1.695343	False											11	2357.18	15.94377	26.00076	21994.92	0.4564725	9.331029
5	9	COL5A1	TGFb_72_I_3	-1	26.41484	765	678.0492	-86.95081	0.9997137	287524.4		1.534809	False											7	2091.659	14.12057	28.00296	24653.32	0.2438321	11.78649
5	10	DCN	TGFb_72_I_3	-1	19.92504	739.3607	640.1475	-99.21313	0.9996365	972354.9		1.775425	False											11	2791.897	14.131	21.47413	23746.43	0.4326226	8.505481
5	11	ELN	TGFb_72_I_3	-1	21.60074	765.541	674.2295	-91.31146	0.9993336	732518.1		1.623664	False											10	2545.533	13.07918	22.85745	23979.62	0.1700184	9.420273
5	12	ETS1	TGFb_72_I_3	-1	27.77016	783.1803	761.0328	-22.14752	0.9994508	491817.4		1.603271	False											6	3044.338	16.3831	29.35427	21432.96	0.3376911	7.040269
5	13	CDKN2A	TGFb_72_I_3	-1	26.51709	757.1639	744.8525	-12.31146	0.999643	505412.7		1.750418	False											6	3627.59	18.96043	27.36749	32301.36	0.148752	8.904358
5	14	PSMD14	TGFb_72_I_3	-1	27.3562	751.7213	742.7377	-8.983582	0.9994994	401755.5		1.740934	False											10	3010.873	19.22433	28.42594	20745.74	0.2383899	6.890274
5	15	RARA	TGFb_72_I_3	-1	26.9933	797.5574	789.6229	-7.934448	0.9996836	88385.68		1.558208	False											5	1985.962	15.08616	28.2516	16954.88	0.1656193	8.537362
5	16	RHOB	TGFb_72_I_3	-1	24.85415	830.918	778.5082	-52.40985	0.999553	130860.2		1.684237	False											7	2050.611	15.78839	27.50953	8844.019	1.136503	4.312871
5	17	TIMP3	TGFb_72_I_3	-1	22.94528	803.2295	768.1639	-35.06555	0.9998449	224684.1		1.596474	False											15	3005.189	13.16061	25.08874	19841.54	0.5265254	6.602426
5	18	PPP3CA	TGFb_72_I_3	-1	24.98274	798.8853	803.6229	4.737671	0.9999035	107696.7		1.731158	False											13	2411.994	16.98009	26.74834	16742.94	0.5744483	6.941535
5	19	CDKN2B	TGFb_72_I_3	-1	26.65197	801.9672	815.4262	13.45898	0.9997209	192465.9		1.600764	False											17	3037.616	15.99305	27.53518	39287.04	0.08077051	12.93351
5	20	COL1A2	TGFb_72_I_3	-1	19.19627	784.8197	794.3279	9.508179	0.9997753	217010.3		1.565362	False											14	2573.055	10.47288	21.28644	17017.78	0.3676903	6.613841
5	21	COL4A1	TGFb_72_I_3	-1	25.14476	790.6229	800.9672	10.3443	0.9998089	111671.4		1.536963	False											11	1869.933	13.54665	26.4845	22874.63	0.1545309	12.23286
5	22	MMP1	TGFb_72_I_3	-1	24.89674	785.2459	790.8033	5.557373	0.9998363	146048		1.664368	False											14	2662.996	15.89162	26.24213	19103.57	0.2762875	7.173713
5	23	MMP14	TGFb_72_I_3	-1	21.73281	776.6721	783.3771	6.704956	0.9997289	275232.3		1.547697	False											11	1749.428	11.60112	23.91876	16700.16	0.4273148	9.546072
5	24	NOX4	TGFb_72_I_3	-1	24.70498	759.1803	784.0656	24.88525	0.9997977	291689.4		1.766288	False											13	2610.783	17.42706	26.39281	18600.63	0.5719589	7.12454
5	25	PMEPA1	TGFb_72_I_3	-1	24.20295	765.0164	772	6.983582	0.9998804	95566.14		1.599181	False											12	2312.432	14.21315	25.57394	20234.66	0.2164324	8.750382
5	26	TIMP1	TGFb_72_I_3	-1	20.70494	760.0656	773.2951	13.22955	0.9997877	272853		1.652513	False											9	2645.364	12.77339	22.56387	17982.81	0.443094	6.797862
5	27	FGF2	TGFb_72_I_3	-1	25.71535	761.7049	771.7869	10.08197	0.9996066	364014		1.649117	False											11	2673.393	16.04947	27.25385	18608.82	0.3527922	6.960751
5	28	FOSB	TGFb_72_I_3												CurveFitFailed
5	29	GUSB	TGFb_72_I_3	-1	27.39632	747.2459	753.5574	6.311462	0.9998693	66030.95		1.586163	False											6	2204.865	15.54708	29.70337	13208.59	0.65969	5.990657
5	30	ID1	TGFb_72_I_3	-1	25.17777	747.459	757.4262	9.967163	0.9997216	119064.7		1.513508	False											9	1895.14	12.87573	27.17929	13946.4	0.3455797	7.359034
5	31	SKI	TGFb_72_I_3	-1	24.00908	759.1803	762.3771	3.196777	0.9998709	118778.9		1.614219	False											7	1884.33	14.09358	26.25114	14980.29	0.6345541	7.949928
5	32	SMAD3	TGFb_72_I_3	-1	27.2391	756.8525	741.4262	-15.42627	0.9998426	164661.6		1.627913	False											6	2460.321	16.54328	28.89808	20177.45	0.3969045	8.201146
5	33	SPARC	TGFb_72_I_3	-1	20.37333	758.8525	759.4099	0.557373	0.9993032	591125.4		1.554273	False											10	2300.906	11.02007	22.22684	17649.76	0.2821891	7.670788
5	34	TGFBR1	TGFb_72_I_3	-1	25.16932	761.8197	717.9836	-43.83612	0.9997836	312716.3		1.693021	False											4	2517.897	16.6324	26.46535	22993.72	0.2838725	9.132113
5	35	VIM	TGFb_72_I_3	-1	19.48619	748.1312	759.5738	11.44263	0.9995067	583836.5		1.667487	False											6	2340.5	12.29536	21.03707	18369.05	0.2987184	7.848342
5	36	TP53BP1	TGFb_72_I_3	-1	25.32541	770.6066	761.7869	-8.819702	0.9998838	153117.4		1.722285	False											8	2421.776	17.02474	27.18162	17981.95	0.6227462	7.425109
5	37	ADAMTS1	TGFb_72_I_3	-1	25.69972	771.2623	738.0984	-33.16388	0.999814	63371.56		1.528319	False											11	1971.984	13.69508	26.98784	20150.94	0.136348	10.21861
5	38	B2M	TGFb_72_I_3	-1	20.75459	770.1803	770.3771	0.1967773	0.999568	536310.6		1.671527	False											7	2159.68	13.21992	22.22792	19044.18	0.2897656	8.818056
5	39	BHLHE40	TGFb_72_I_3	-1	26.8768	765.1967	705.4099	-59.78687	0.9998526	69905.78		1.608953	False											6	2191.047	16.0194	28.3148	15990.54	0.2767909	7.298127
5	40	ITGA1	TGFb_72_I_3	-1	25.2722	757.7705	770.4099	12.63934	0.9998845	54886.71		1.734609	False											5	2306.271	17.16782	27.23746	11401.55	0.7175819	4.943716
5	41	JUN	TGFb_72_I_3	-1	25.54359	780.9836	785.7705	4.786926	0.9998424	86746.32		1.593366	False											9	2084.072	14.58945	27.90527	12646.69	0.6807018	6.068261
5	42	LARP6	TGFb_72_I_3	-1	25.80908	735.4099	755.9344	20.5246	0.9996527	233448.7		1.699606	False											10	2175.775	17.20944	27.07684	16506.57	0.282659	7.586523
5	43	LOXL2	TGFb_72_I_3	-1	27.59439	739.8033	750.9508	11.14752	0.9998822	102550.1		1.601092	False											11	2044.102	16.38589	28.83813	25199.41	0.2027366	12.32786
5	44	THBS1	TGFb_72_I_3	-1	22.14943	749.4099	764.0328	14.62292	0.9997643	200820.6		1.639709	False											19	2378.97	13.51276	23.9284	15548	0.4086951	6.535603
5	45	CTGF	TGFb_72_I_3	-1	21.95461	751.6721	759.082	7.409851	0.9997064	263851.7		1.68386	False											10	1704.384	14.2555	23.32908	16527.79	0.2758788	9.697218
5	46	EGR2	TGFb_72_I_3	-1	31.1825	792.8525	762.7541	-30.09839	0.9994903	119645.5		1.615065	False											11	2167.478	18.89717	32.48271	16110.3	0.2596829	7.432738
5	47	ENG	TGFb_72_I_3	-1	25.50476	758	760.0492	2.049194	0.9998507	52473.88		1.577309	False											19	2363.903	14.60479	26.78636	16802.88	0.1776079	7.10811
5	48	FBLN1	TGFb_72_I_3	-1	18.86306	754.9672	725.5246	-29.44263	0.9997711	182597.2		1.575041	False											11	1714.885	10.44101	20.87305	14997.6	0.3448761	8.745547
5	49	PPIA	TGFb_72_I_3	-1	22.65006	749.6229	744.0492	-5.57373	0.9998674	131660.7		1.621961	False											15	1657.292	13.46325	24.64494	15442.3	0.4941067	9.31779
5	50	PTEN	TGFb_72_I_3	-1	25.23337	767.2295	753.1475	-14.08197	0.9995821	247394.1		1.691782	False											18	1628.878	16.25567	27.56524	11574.94	0.8971208	7.106079
5	51	RARG	TGFb_72_I_3	-1	25.83471	754.6393	706.8525	-47.78687	0.9998449	129784		1.575604	False											9	1946.152	14.47558	27.9412	16205.42	0.5114617	8.326903
5	52	SERPINE1	TGFb_72_I_3	-1	22.86211	757.2459	717.541	-39.70496	0.9995264	366063.1		1.605881	False											13	1409.06	13.45945	24.38501	16655.2	0.2648326	11.82008
5	53	VCAN	TGFb_72_I_3	-1	22.31932	744.8197	762.1312	17.31146	0.9998003	155643.2		1.676173	False											10	1748.447	14.13832	24.38698	13091.73	0.6291388	7.487636
5	54	CAV1	TGFb_72_I_3	-1	22.96021	734.1967	733.8197	-0.3770142	0.9994646	492127.2		1.619453	False											8	2109.933	13.70498	24.64378	16953.37	0.3486417	8.035027
5	55	IL1B	TGFb_72_I_3												CurveFitFailed
5	56	COL1A1	TGFb_72_I_3	-1	18.49941	746.5246	760.6721	14.14752	0.999527	689335.9		1.581042	False											18	2010.533	10.30486	20.56817	19440.36	0.3708796	9.669258
5	57	COL2A1	TGFb_72_I_3												CurveFitFailed
5	58	LTBP2	TGFb_72_I_3	-1	20.04908	751.6066	642.7049	-108.9017	0.9998018	146151.2		1.598686	False											14	1745.216	11.59941	21.65684	16154.95	0.2475697	9.256706
5	59	MMP13	TGFb_72_I_3	-1	28.96115	736.4754	609.3115	-127.1639	0.9988577	59389.66		1.468336	False											5	1630.001	13.73515	31.22544	6765.108	0.4039946	4.15037
5	60	MMP2	TGFb_72_I_3	-1	19.45985	727.8853	681.2951	-46.59015	0.9998135	192603		1.584661	False											9	2108.975	10.83817	21.98143	15245.31	0.6175944	7.228777
5	61	PDGFA	TGFb_72_I_3	-1	30.07237	741.459	756.0492	14.59015	0.9997046	72516.15		1.526821	False											11	1817.635	15.93821	31.70516	15423.18	0.2815549	8.485301
5	62	THBS2	TGFb_72_I_3	-1	22.09013	726.6885	735.082	8.393433	0.999453	280157.7		1.602676	False											5	1722.101	12.92781	23.62424	14086.21	0.2554314	8.179667
5	63	FBN1	TGFb_72_I_3	-1	20.5382	729.0164	735.3442	6.32782	0.9999097	54523.01		1.668179	False											9	1592.984	13.042	21.96416	13738.57	0.2630393	8.624421
5	64	FN1	TGFb_72_I_3	-1	18.09401	700.4426	697.5574	-2.885254	0.9997173	189755.2		1.595743	False											15	1383.35	10.343	19.83154	14712.01	0.2543418	10.63506
5	65	GADD45B	TGFb_72_I_3	-1	24.09314	713.5901	688.4262	-25.16394	0.9998711	60125.17		1.640705	False											9	1571.499	15.11551	25.05759	21144.34	0.1103824	13.45489
5	66	HAS2	TGFb_72_I_3	-1	29.15903	715.2951	703.1147	-12.18036	0.9998862	40339.12		1.676713	False											16	1940.989	18.70404	31.05414	11670.65	0.6142289	6.012736
5	67	SERPINE2	TGFb_72_I_3	-1	19.8483	706.8525	678.6558	-28.19672	0.9995996	68934.44		1.622023	False											12	1592.813	11.76883	21.70381	7463.631	0.3776779	4.685816
5	68	SKIL	TGFb_72_I_3	-1	24.84513	692.9508	653.7377	-39.21307	0.9999435	53589.04		1.628018	False											19	2036.181	14.81354	27.26748	15043.67	0.7925249	7.388181
5	69	SMAD7	TGFb_72_I_3	-1	26.15966	732.4918	672.6229	-59.8689	0.9998157	69776.62		1.658792	False											18	1689.838	16.77774	27.20632	16478.53	0.1660541	9.751546
5	70	TGFB1	TGFb_72_I_3	-1	24.95955	724.7049	646.2787	-78.42621	0.9997951	117261.9		1.612153	False											10	1577.434	14.83704	26.55626	14434.39	0.3263811	9.15055
5	71	VEGFA	TGFb_72_I_3	-1	27.19504	700.1803	627.7377	-72.44257	0.9999189	59681.14		1.653782	False											18	2174.261	16.8595	29.35269	14643.07	0.7150871	6.734736
6	0	IL1A	Control_2_I_3												CurveFitFailed
6	1	ACTA2	Control_2_I_3	-1	25.99128	733.1639	672.9672	-60.19672	0.9998121	143980.2		1.586414	False											6	2697.523	15.16165	27.10361	28467.21	0.1351086	10.55309
6	2	ATP6AP1	Control_2_I_3	-1	25.46224	751.2295	690.5738	-60.6557	0.9998923	107109.8		1.65959	False											6	2078.603	15.97509	27.28076	16684.29	0.5029503	8.026683
6	3	BGN	Control_2_I_3	-1	26.06037	739.2459	702.8197	-36.42621	0.9994239	718525.9		1.647582	False											6	2943.687	16.27864	27.51593	22515.94	0.3174685	7.648892
6	4	IL6	Control_2_I_3	-1	28.38585	742.7049	643.5246	-99.1803	0.9997665	171531.7		1.598943	False											5	2421.959	16.84418	29.59131	25661.34	0.1932685	10.59528
6	5	ITGA2	Control_2_I_3	-1	27.78131	735.6393	694.3771	-41.26227	0.9997659	286008		1.676548	False											6	2248.686	18.32069	28.69151	34554.18	0.139313	15.36639
6	6	JUNB	Control_2_I_3	-1	27.73202	759.2787	731.2459	-28.03278	0.9997451	156373.8		1.603605	False											7	2009.042	16.40508	29.22849	17930.01	0.301641	8.924655
6	7	LOXL1	Control_2_I_3	-1	23.80285	736.082	711.6066	-24.4754	0.9998231	202712.2		1.682515	False											3	1965.654	15.57911	24.96722	22004.29	0.2079689	11.19438
6	8	TGFBR2	Control_2_I_3	-1	24.04831	744.918	720.6229	-24.2951	0.9998819	247051.2		1.686337	False											8	2444.753	15.5384	25.84836	22363.59	0.5157783	9.14759
6	9	COL5A1	Control_2_I_3	-1	28.11334	730.4754	695.0656	-35.40985	0.9997367	234483.4		1.537666	False											4	2315.758	15.23902	29.43003	31177.54	0.1738469	13.46321
6	10	DCN	Control_2_I_3	-1	20.56479	750.5574	696.7869	-53.77051	0.9998527	400455.4		1.671198	False											2	2881.75	12.8991	22.68712	23673.69	0.6178461	8.215038
6	11	ELN	Control_2_I_3												CurveFitFailed
6	12	ETS1	Control_2_I_3	-1	28.62002	767.541	748.082	-19.45898	0.9997842	177166.7		1.610639	False											16	3066.122	17.12459	30.0719	22583.92	0.2982777	7.36563
6	13	CDKN2A	Control_2_I_3	-1	26.46567	732.6885	730.1312	-2.557373	0.9996945	480460.3		1.740358	False											14	3688.247	18.71385	27.3347	33827.55	0.150509	9.171716
6	14	PSMD14	Control_2_I_3	-1	26.88941	752.3442	684.2295	-68.11475	0.9997591	231160.9		1.773324	False											15	3017.398	19.54579	27.90981	21649.52	0.2344379	7.174898
6	15	RARA	Control_2_I_3	-1	29.10217	804.4426	721.1147	-83.32788	0.9998543	31089.62		1.524819	False											9	1997.085	15.50446	30.37965	18721.53	0.1574667	9.37443
6	16	RHOB	Control_2_I_3	-1	25.43498	809.4262	775.7049	-33.72131	0.9998857	35889.9		1.670784	False											11	2060.196	15.93287	28.04057	9291.395	1.062126	4.509957
6	17	TIMP3	Control_2_I_3	-1	22.3386	831.6885	795	-36.68854	0.9997463	377789.8		1.613957	False											15	3032.052	13.10414	24.45474	19666.01	0.5362396	6.486041
6	18	PPP3CA	Control_2_I_3	-1	25.92322	803.5082	815.5574	12.04919	0.9997826	258301.7		1.745818	False											7	2459.119	17.95472	27.57991	17804.23	0.5379901	7.240082
6	19	CDKN2B	Control_2_I_3	-1	29.76532	816.8197	823.3771	6.557373	0.9997911	83374.13		1.560855	False											12	3025.157	16.91607	30.73251	35213.55	0.09983969	11.64024
6	20	COL1A2	Control_2_I_3	-1	20.68421	777.541	769.8033	-7.737671	0.9996589	304757.7		1.590233	False											12	2574.734	11.81309	22.4168	17620.2	0.2947178	6.843503
6	21	COL4A1	Control_2_I_3	-1	27.17061	771.6558	781.1967	9.540955	0.9998757	56360.29		1.563383	False											5	1891.843	15.36758	28.29134	24555.18	0.129182	12.9795
6	22	MMP1	Control_2_I_3	-1	21.68402	771.5246	784.3442	12.81964	0.999789	241011.9		1.623699	False											12	2621.388	12.96173	23.44087	18327.74	0.3682258	6.991615
6	23	MMP14	Control_2_I_3	-1	22.14304	764.9344	775.8197	10.88525	0.9997798	215403.6		1.539324	False											6	1673.007	11.67083	24.38309	16448.61	0.4411256	9.831766
6	24	NOX4	Control_2_I_3	-1	30.06853	755.4099	751.7541	-3.655762	0.9996063	363635.8		1.716946	False											7	2696.247	20.19162	31.92869	18618.19	0.6670384	6.905224
6	25	PMEPA1	Control_2_I_3	-1	29.54932	752.8197	762.9672	10.14752	0.9995475	176255.4		1.602838	False											8	2326.709	17.44044	31.17062	15462.53	0.3679355	6.645664
6	26	TIMP1	Control_2_I_3	-1	19.11287	735.1475	749.1147	13.96722	0.9997262	438409.8		1.660398	False											5	2755.425	11.86314	20.97196	19692.58	0.4243226	7.146839
6	27	FGF2	Control_2_I_3	-1	27.06021	755.2623	773.7049	18.44263	0.999467	437872.4		1.58231	False											6	2612.498	15.38319	28.98946	18035.66	0.4539858	6.903606
6	28	FOSB	Control_2_I_3	-1	31.34887	759.7213	774.1312	14.40985	0.9996613	53222.5		1.46026	False											6	1958.733	14.72098	33.52637	13632.61	0.3811026	6.959915
6	29	GUSB	Control_2_I_3	-1	27.37484	754.2131	759.4099	5.196716	0.9998201	98488.77		1.615732	False											2	2205.696	16.27422	29.29685	14216.2	0.5093172	6.445224
6	30	ID1	Control_2_I_3	-1	28.992	742.9016	740.1803	-2.721313	0.9998606	32789.93		1.561576	False											5	1865.486	16.3005	30.30005	16005.57	0.1998528	8.57984
6	31	SKI	Control_2_I_3	-1	24.67744	752.7541	733.6721	-19.08197	0.999813	166055.5		1.663293	False											11	1908.328	15.54886	26.45553	15480.67	0.4773885	8.112164
6	32	SMAD3	Control_2_I_3	-1	25.43607	739.2787	738.459	-0.8196411	0.999542	570721.1		1.639178	False											5	2474.379	15.67221	26.98972	21069.95	0.3451675	8.515247
6	33	SPARC	Control_2_I_3	-1	22.80064	733.5901	744.918	11.32788	0.9995382	401317.6		1.466522	False											16	2340.206	10.57498	25.63408	16795.62	0.5198645	7.176984
6	34	TGFBR1	Control_2_I_3	-1	26.22022	748.9344	718.1475	-30.78693	0.9998796	176580.6		1.668121	False											12	2520.871	16.84157	27.56101	24347.18	0.2896573	9.658239
6	35	VIM	Control_2_I_3	-1	17.82641	749.5246	698.7377	-50.78687	0.9998528	170998.4		1.665945	False											14	2258.008	11.15124	19.4892	17675	0.31348	7.827696
6	36	TP53BP1	Control_2_I_3	-1	25.62479	758.2787	746.8525	-11.42621	0.9998719	178396.2		1.715433	False											16	2429.672	17.09319	27.51703	18546.9	0.6386284	7.633499
6	37	ADAMTS1	Control_2_I_3	-1	26.04749	755.1967	766.5738	11.37708	0.9997478	83497.53		1.510837	False											9	1933.518	13.37598	27.72401	15182.97	0.2390734	7.852509
6	38	B2M	Control_2_I_3	-1	20.44166	773.0656	783.0656	10	0.9996958	352305		1.650164	False											13	2094.528	12.62348	22.10849	17610.9	0.344274	8.408051
6	39	BHLHE40	Control_2_I_3	-1	29.21491	751.5901	660.3279	-91.26227	0.9998766	47909.38		1.574412	False											13	2166.646	16.54906	30.93287	15327.09	0.3696057	7.074109
6	40	ITGA1	Control_2_I_3	-1	28.35191	761.6558	740.5901	-21.06561	0.9996367	130201.7		1.720367	False											8	2200.576	19.02169	30.35082	10976.59	0.7532497	4.988053
6	41	JUN	Control_2_I_3	-1	25.63404	755.0492	776.9836	21.93439	0.999651	262090.4		1.648338	False											12	2295.521	15.89821	27.38152	15523.63	0.4511811	6.762572
6	42	LARP6	Control_2_I_3	-1	25.52235	739.8853	760.5574	20.67212	0.9997635	172150.3		1.640418	False											12	2192.537	15.76166	27.0508	16544.9	0.3363194	7.546005
6	43	LOXL2	Control_2_I_3	-1	27.11757	736.3934	743.5738	7.180359	0.9998182	172106.3		1.630462	False											7	2072.985	16.76219	28.26874	25564.22	0.190086	12.33208
6	44	THBS1	Control_2_I_3	-1	24.20373	738.2295	759.1147	20.88525	0.9998174	153875.5		1.640423	False											13	2455.446	14.87998	25.83562	16679.35	0.3685065	6.792799
6	45	CTGF	Control_2_I_3	-1	28.31638	743.3442	757.4099	14.06561	0.99966	166527.9		1.615834	False											7	1726.719	17.01304	29.84934	15601.35	0.3353647	9.035256
6	46	EGR2	Control_2_I_3												CurveFitFailed
6	47	ENG	Control_2_I_3	-1	25.28484	759.2459	757.4099	-1.83606	0.9999055	34852.58		1.587547	False											11	2379.105	14.69176	26.53922	16896.54	0.1757723	7.102058
6	48	FBLN1	Control_2_I_3	-1	20.1186	762.4262	760.1312	-2.295044	0.9997646	177304.8		1.57622	False											6	1726.738	11.22139	21.98737	15217.87	0.3172061	8.813073
6	49	PPIA	Control_2_I_3	-1	22.33547	750.1803	729.2623	-20.91803	0.9998502	161872.9		1.623639	False											5	1703.199	13.30232	24.31257	16072.89	0.4828808	9.436879
6	50	PTEN	Control_2_I_3	-1	25.69814	754.1475	754.1475		0.9997202	162430.8		1.707854	False											11	1657.705	16.89268	27.91782	11640.09	0.8569199	7.021812
6	51	RARG	Control_2_I_3	-1	25.24253	770.6229	683.7049	-86.91803	0.9997711	190583.1		1.607476	False											3	1943.055	14.82582	27.10773	16120.07	0.4431712	8.296249
6	52	SERPINE1	Control_2_I_3	-1	23.75013	752.8197	666.459	-86.36066	0.999852	102651.2		1.618496	False											8	1453.314	14.28081	25.15369	16716.52	0.2430774	11.50235
6	53	VCAN	Control_2_I_3	-1	24.89875	745.4262	728.3115	-17.11475	0.9998422	100042.1		1.63949	False											11	1757.008	15.10342	27.15134	12525.49	0.7114761	7.128875
6	54	CAV1	Control_2_I_3	-1	21.24193	728.1803	709	-19.1803	0.9997233	261076.5		1.652611	False											6	2126.619	13.19882	22.84263	16512.09	0.3305778	7.764479
6	55	IL1B	Control_2_I_3												CurveFitFailed
6	56	COL1A1	Control_2_I_3	-1	21.89801	745.8033	755.4262	9.622925	0.9997521	294109.6		1.592927	False											18	1970.974	12.58905	23.6124	19409.18	0.3106439	9.847506
6	57	COL2A1	Control_2_I_3												CurveFitFailed
6	58	LTBP2	Control_2_I_3	-1	22.91213	745.9508	645.9344	-100.0164	0.9997814	136139.3		1.576121	False											21	1694.27	12.96425	24.40912	16989.11	0.2221317	10.02739
6	59	MMP13	Control_2_I_3	-1	30.22765	758.2295	678.459	-79.77045	0.9988337	60596.99		1.50785	False											14	1547.565	15.37699	32.38182	6673.861	0.4531057	4.31249
6	60	MMP2	Control_2_I_3	-1	20.73585	738.7049	629.3442	-109.3607	0.9996645	327348.7		1.597336	False											22	2047.203	11.84505	22.93973	15381.96	0.5159187	7.513645
6	61	PDGFA	Control_2_I_3	-1	31.25398	741.0492	692.3934	-48.65576	0.9996651	66037.07		1.539279	False											18	1743.052	16.89697	32.89869	14568.78	0.3104303	8.358202
6	62	THBS2	Control_2_I_3	-1	23.66015	732.5574	733.3934	0.8360596	0.9997973	94826.3		1.587358	False											14	1732.211	13.62717	25.12461	14888.52	0.2319074	8.595098
6	63	FBN1	Control_2_I_3	-1	21.92562	733.3279	732.7213	-0.6065674	0.9999248	42662.07		1.66323	False											17	1602.926	13.90736	23.27892	14108.11	0.2466515	8.801476
6	64	FN1	Control_2_I_3	-1	17.16968	709.2459	696.2623	-12.98364	0.9998618	98391.92		1.588486	False											20	1388.401	9.674175	18.98386	15210.83	0.2503755	10.95565
6	65	GADD45B	Control_2_I_3	-1	28.85153	728.2295	723.4426	-4.786865	0.9996401	81234.84		1.650711	False											10	1597.617	18.52965	29.69021	20147.01	0.1075808	12.61066
6	66	HAS2	Control_2_I_3	-1	27.93255	720.0656	676.8853	-43.1803	0.9998035	75662.13		1.699717	False											14	1918.999	18.39654	29.74483	11388.78	0.5881183	5.934751
6	67	SERPINE2	Control_2_I_3	-1	23.06852	707.6066	653.6558	-53.95081	0.9998738	15951.28		1.58273	False											15	1514.146	13.03657	25.02851	6863.414	0.416485	4.532863
6	68	SKIL	Control_2_I_3	-1	26.80594	684.7377	632.3279	-52.40985	0.9998164	157149.2		1.62583	False											9	2013.046	16.0033	29.13277	15307.2	0.7561902	7.604002
6	69	SMAD7	Control_2_I_3	-1	28.97384	711.0984	645.8688	-65.22955	0.9999143	22829.93		1.60877	False											10	1674.808	17.35679	30.31394	14042.36	0.254991	8.384459
6	70	TGFB1	Control_2_I_3	-1	25.6158	707.5082	636.9672	-70.54095	0.9998641	76397.7		1.643368	False											6	1597.495	15.96823	26.94416	15757.04	0.2561152	9.863593
6	71	VEGFA	Control_2_I_3	-1	28.31935	698.9508	630.0984	-68.85242	0.9998487	112699.5		1.667015	False											11	2243.884	17.90046	30.34203	15546.05	0.6681981	6.928186
7	0	IL1A	Baseline_96_F_3												CurveFitFailed
7	1	ACTA2	Baseline_96_F_3	-1	24.84746	726.1312	667.1967	-58.93445	0.998422	4608794		1.536651	False											4	1852.307	13.24066	26.58434	35167.82	0.2809562	18.98596
7	2	ATP6AP1	Baseline_96_F_3	-1	24.63205	744.7377	691.6885	-53.04919	0.9998353	145487.9		1.679483	False											5	2051.106	15.78425	26.4894	15063.94	0.5453865	7.344302
7	3	BGN	Baseline_96_F_3	-1	23.9469	757.6885	706.1967	-51.49182	0.9995387	549380.3		1.635897	False											8	2744.073	14.5451	25.84264	18337.02	0.486743	6.682408
7	4	IL6	Baseline_96_F_3	-1	27.6221	807.6558	809.8853	2.229492	0.9997512	103429.8		1.637495	False											22	2383.153	17.15846	28.91234	16110.64	0.2519883	6.760223
7	5	ITGA2	Baseline_96_F_3	-1	26.00872	726.2459	686.0328	-40.21313	0.9998574	204918.4		1.705401	False											13	2303.341	17.70955	26.87557	34290.43	0.1286414	14.88725
7	6	JUNB	Baseline_96_F_3	-1	26.39625	756.2295	725.9344	-30.29504	0.9998125	124866		1.597554	False											13	1984.122	15.36707	28.14406	15954.43	0.3877589	8.041053
7	7	LOXL1	Baseline_96_F_3	-1	23.17734	750.459	729.3442	-21.11481	0.9997018	316774.2		1.713949	False											11	1911.036	15.72774	24.27823	20689.09	0.2003834	10.82611
7	8	TGFBR2	Baseline_96_F_3	-1	23.38173	750.0492	709.8525	-40.19672	0.9998686	244617.6		1.711254	False											16	2363.089	15.55579	25.07011	20953.52	0.4801282	8.867006
7	9	COL5A1	Baseline_96_F_3	-1	26.31616	729.7869	716.1147	-13.67212	0.9998925	113006.1		1.527677	False											9	2144.557	13.87597	28.01472	24045.97	0.2716767	11.21256
7	10	DCN	Baseline_96_F_3	-1	21.07335	753.7377	728.9344	-24.80328	0.9997194	666557.7		1.729979	False											12	2807.469	14.22185	22.8489	22497.41	0.5226694	8.013415
7	11	ELN	Baseline_96_F_3	-1	31.10633	755.1967	736.2951	-18.90161	0.9988191	335229.9		1.590177	False											11	2811.388	18.4176	32.11526	26233.94	0.1385273	9.331311
7	12	ETS1	Baseline_96_F_3	-1	27.13787	781.3607	753.4426	-27.91803	0.9997197	283995.3		1.612968	False											10	3043.045	16.25635	28.59427	22998.81	0.2905701	7.557827
7	13	CDKN2A	Baseline_96_F_3	-1	27.37284	774.541	765.7213	-8.819641	0.9997417	347436.8		1.676047	False											11	3567.671	17.89405	28.49413	29079.54	0.2146552	8.150848
7	14	PSMD14	Baseline_96_F_3	-1	27.31516	769.5574	723.1312	-46.42621	0.9997137	259998.2		1.740285	False											10	3009.598	19.24268	28.30041	23509.36	0.2018687	7.811461
7	15	RARA	Baseline_96_F_3	-1	28.02604	809.082	768.459	-40.62292	0.9998445	40591.46		1.519827	False											5	1983.425	14.74278	29.42806	17487.78	0.1817501	8.816963
7	16	RHOB	Baseline_96_F_3	-1	23.80726	812.7705	756.0984	-56.67212	0.999394	230415.7		1.73683	False											8	2090.194	16.10897	26.00022	9740.356	0.870798	4.660026
7	17	TIMP3	Baseline_96_F_3	-1	21.57695	788.2459	744.2295	-44.01642	0.9996413	629388.5		1.644396	False											7	3093.388	13.20476	23.42785	21412.21	0.4415478	6.921927
7	18	PPP3CA	Baseline_96_F_3	-1	25.21581	784.6229	800.8853	16.26233	0.9997098	394085.6		1.759096	False											2	2472.479	17.7419	26.75153	18873.81	0.4743361	7.633558
7	19	CDKN2B	Baseline_96_F_3	-1	27.9218	795.7869	812.8525	17.06561	0.999882	70630.69		1.602118	False											7	3006.941	16.91642	28.64889	62587.36	0.04585119	20.81429
7	20	COL1A2	Baseline_96_F_3	-1	19.86316	778.1312	781.9016	3.770447	0.9997099	283370		1.588572	False											6	2542.046	11.28548	21.64251	18075.42	0.2959957	7.110579
7	21	COL4A1	Baseline_96_F_3	-1	26.63028	761.6229	768.6721	7.049194	0.9997905	113783.7		1.527548	False											3	1861.751	14.14565	28.04424	22010.53	0.1814314	11.82248
7	22	MMP1	Baseline_96_F_3	-1	28.12551	762.7213	777.2295	14.50818	0.9998024	128271		1.596128	False											8	2672.127	16.43219	29.73668	18622.07	0.3434296	6.969005
7	23	MMP14	Baseline_96_F_3	-1	22.94611	753.8688	763.2787	9.409851	0.9998008	193358.7		1.561624	False											8	1712.64	12.59023	24.88543	17280.29	0.3705345	10.08986
7	24	NOX4	Baseline_96_F_3	-1	28.15933	759.8853	781.6885	21.80328	0.999779	277724.3		1.736423	False											6	2680.834	19.29762	29.94949	19426.94	0.6330912	7.246603
7	25	PMEPA1	Baseline_96_F_3	-1	28.61435	749.8853	759.4262	9.540955	0.9997439	136660.6		1.530702	False											15	2311.06	15.14043	30.50144	17838.31	0.3690246	7.718669
7	26	TIMP1	Baseline_96_F_3	-1	19.08977	729.4262	742.2623	12.83606	0.9997607	353457.2		1.630563	False											11	2610.501	11.36702	21.19071	18574.09	0.4927514	7.115142
7	27	FGF2	Baseline_96_F_3	-1	25.27117	737.8525	759.5574	21.7049	0.9997604	215802.4		1.60982	False											15	2568.147	14.88627	27.14367	17230.68	0.4507438	6.709383
7	28	FOSB	Baseline_96_F_3												CurveFitFailed
7	29	GUSB	Baseline_96_F_3	-1	26.19386	746.3279	751.9016	5.57373	0.9997568	115193.1		1.669182	False											8	2149.243	16.60271	28.09761	12108.42	0.5749973	5.633806
7	30	ID1	Baseline_96_F_3	-1	27.26524	733.3607	706.4426	-26.91803	0.999697	106000.7		1.523641	False											10	1913.839	14.34142	28.86149	16241.34	0.2411371	8.486259
7	31	SKI	Baseline_96_F_3	-1	24.32099	733.7705	649.1639	-84.60657	0.9998871	114607.1		1.642361	False											12	1859.151	14.8944	26.22865	16164.49	0.5087565	8.694554
7	32	SMAD3	Baseline_96_F_3	-1	25.02684	732.2295	738.4754	6.245911	0.9999084	127557.9		1.644259	False											9	2588.361	15.47487	26.66263	21089.08	0.384554	8.147658
7	33	SPARC	Baseline_96_F_3	-1	21.57899	729.5574	737.5738	8.016418	0.9992104	809938.3		1.563024	False											14	2390.304	11.95082	23.08133	23071.12	0.1915369	9.651958
7	34	TGFBR1	Baseline_96_F_3	-1	25.42753	745.7705	677.6558	-68.11475	0.9998668	210956		1.696913	False											10	2499.208	16.91788	26.65555	24933.71	0.259899	9.976642
7	35	VIM	Baseline_96_F_3	-1	18.5916	734.0328	705.0164	-29.01636	0.999787	235143.1		1.67345	False											8	2211.342	11.78601	20.15059	17570	0.293183	7.945402
7	36	TP53BP1	Baseline_96_F_3	-1	25.3672	728.9344	724.6721	-4.262329	0.999859	249039.4		1.678142	False											11	2552.421	16.17882	27.4193	20678.34	0.6714914	8.10146
7	37	ADAMTS1	Baseline_96_F_3	-1	24.46804	732.3279	700.7705	-31.55737	0.999852	70098.71		1.562756	False											4	2020.042	13.73495	25.66858	21794.95	0.129864	10.78936
7	38	B2M	Baseline_96_F_3	-1	20.38674	749.3934	750.7377	1.344299	0.9995977	549499.6		1.662251	False											8	2180.099	12.81392	21.92217	19649.75	0.3005593	9.013237
7	39	BHLHE40	Baseline_96_F_3	-1	30.13813	747.8197	695.8853	-51.93445	0.9996316	100520.8		1.614289	False											7	2155.49	18.23717	31.42115	16136.13	0.2460105	7.486059
7	40	ITGA1	Baseline_96_F_3	-1	28.42593	734.5738	675.2295	-59.3443	0.999688	126282.3		1.733134	False											3	2280.613	19.42794	30.19661	11965.67	0.6176587	5.24669
7	41	JUN	Baseline_96_F_3	-1	23.37861	752.1639	723.3279	-28.83606	0.9996653	237107.3		1.625483	False											7	2133.829	13.91829	25.58349	13425.98	0.6266574	6.291966
7	42	LARP6	Baseline_96_F_3	-1	25.65055	712.8361	726.8033	13.96722	0.9998652	106806.1		1.656235	False											5	2191.699	16.18179	27.1047	17318.06	0.3221973	7.901662
7	43	LOXL2	Baseline_96_F_3	-1	27.63606	727.3771	738.2131	10.83606	0.9998671	121627.5		1.587583	False											2	2078.37	16.05514	29.00943	24230.43	0.2370114	11.65838
7	44	THBS1	Baseline_96_F_3	-1	20.88519	734.4262	743.1312	8.704956	0.9996363	304252.2		1.673396	False											8	2347.029	13.23822	22.65379	14693.87	0.4324129	6.260626
7	45	CTGF	Baseline_96_F_3	-1	25.09651	734.1312	734.7049	0.5737305	0.9998436	118516		1.64041	False											5	1719.397	15.51197	26.57152	16553.01	0.3089085	9.62722
7	46	EGR2	Baseline_96_F_3	-1	31.94233	740.4918	711.5901	-28.90167	0.9990173	248256		1.60677	False											7	2318.164	19.12433	33.31358	17432.46	0.2843982	7.519943
7	47	ENG	Baseline_96_F_3	-1	24.66096	734.8688	742.0656	7.196716	0.9998353	65413.94		1.594971	False											13	2381.014	14.49639	25.83352	18397.45	0.1496123	7.726727
7	48	FBLN1	Baseline_96_F_3	-1	18.29738	724.1147	729.082	4.967224	0.9997559	207801.5		1.589193	False											6	1744.917	10.32982	20.22913	15537.8	0.3241521	8.904606
7	49	PPIA	Baseline_96_F_3	-1	23.06296	726.0164	694.1803	-31.83612	0.9998739	134271.1		1.608402	False											8	1694.892	13.46802	25.10295	16187.43	0.4992093	9.550715
7	50	PTEN	Baseline_96_F_3	-1	24.96879	735.8853	658.7213	-77.16394	0.9997069	183329.4		1.707834	False											16	1635.553	16.39776	27.19279	11802.66	0.8485332	7.216311
7	51	RARG	Baseline_96_F_3	-1	26.78267	737.3607	667.3607	-70	0.9996859	270175.8		1.579455	False											13	1962.755	15.14314	28.76619	17361.22	0.4713773	8.845331
7	52	SERPINE1	Baseline_96_F_3	-1	23.9229	751.2295	692.5246	-58.7049	0.999786	149095.1		1.561345	False											16	1431.031	13.19982	25.66572	16100.75	0.3061454	11.25116
7	53	VCAN	Baseline_96_F_3	-1	24.15885	764.1147	695.8361	-68.27869	0.999691	208832.6		1.64125	False											20	1707.978	14.67846	26.38543	12663.26	0.687029	7.414182
7	54	CAV1	Baseline_96_F_3	-1	21.78301	722.1639	731.7213	9.557373	0.9996926	323747		1.615489	False											13	2181.85	12.86897	23.60205	17188.77	0.385627	7.878071
7	55	IL1B	Baseline_96_F_3	-1	32.88857	731.3607	664.6066	-66.75409	0.9968371	913327.8		1.589997	False											14	1989.723	18.88674	35.11944	14391.62	0.684993	7.232976
7	56	COL1A1	Baseline_96_F_3	-1	20.16287	746.3115	692.6558	-53.6557	0.9996799	459003.9		1.609966	False											22	2006.919	11.82786	21.82995	20820.71	0.2867641	10.37446
7	57	COL2A1	Baseline_96_F_3												CurveFitFailed
7	58	LTBP2	Baseline_96_F_3	-1	23.93873	736.0656	689.0984	-46.96716	0.9994364	329210.9		1.570343	False											15	1719.416	13.47861	25.38323	17653.7	0.2096783	10.26727
7	59	MMP13	Baseline_96_F_3	-1	28.69715	754.2459	748.4918	-5.754089	0.9994344	40661.42		1.55388	False											10	1590.609	15.78536	30.3993	7416.742	0.3309295	4.662833
7	60	MMP2	Baseline_96_F_3	-1	21.39925	737.1803	637.2459	-99.93439	0.9997537	235166.9		1.592435	False											13	2039.636	12.16727	23.56868	15456.05	0.5027162	7.577846
7	61	PDGFA	Baseline_96_F_3	-1	29.59561	728.8033	734.8853	6.08197	0.99964	125036.3		1.568597	False											15	1808.648	16.78551	30.97155	18082.29	0.2339532	9.997684
7	62	THBS2	Baseline_96_F_3	-1	22.78743	722.5246	716.9016	-5.622986	0.9995912	202759.2		1.616391	False											7	1709.795	13.63147	24.22005	14294.36	0.2409524	8.360278
7	63	FBN1	Baseline_96_F_3	-1	22.86249	735.8525	750.7049	14.85242	0.9996269	205316.6		1.631244	False											12	1580.939	13.92124	24.34285	13947.17	0.2765186	8.822078
7	64	FN1	Baseline_96_F_3	-1	19.10976	711.6885	699.4754	-12.21313	0.9999351	49048.07		1.587281	False											14	1415.175	10.85232	20.74781	16521.71	0.2273729	11.67468
7	65	GADD45B	Baseline_96_F_3	-1	27.59908	726.459	725.5574	-0.9016724	0.9998772	39357.34		1.604927	False											6	1544.625	16.57616	28.6481	19153.14	0.1402076	12.39987
7	66	HAS2	Baseline_96_F_3	-1	29.28204	692.5738	684.3771	-8.196716	0.9997495	91655.44		1.695567	False											12	1949.966	19.23394	31.06891	11938.76	0.5790752	6.122548
7	67	SERPINE2	Baseline_96_F_3	-1	21.51564	703.5901	675.6393	-27.95081	0.9997253	41537.17		1.648545	False											3	1553.054	13.30845	23.12134	7344.882	0.3317859	4.729314
7	68	SKIL	Baseline_96_F_3	-1	26.84927	695.5246	628.0984	-67.42621	0.999929	63304.48		1.6493	False											6	2072.207	16.54462	29.0234	15639.29	0.7116116	7.547164
7	69	SMAD7	Baseline_96_F_3	-1	28.30114	702.541	668.8197	-33.72125	0.999846	44419.8		1.614765	False											8	1680.26	17.10274	29.58237	14439.16	0.2333269	8.593411
7	70	TGFB1	Baseline_96_F_3	-1	25.35041	715.9016	659.5738	-56.32782	0.9997668	122008.8		1.642238	False											9	1572.578	15.75662	26.71921	14789.07	0.2689888	9.404344
7	71	VEGFA	Baseline_96_F_3	-1	26.65527	682.1312	619.5738	-62.55737	0.9997938	154203.4		1.674672	False											8	2163.01	16.94819	28.7367	14393.85	0.7010258	6.654546
8	0	IL1A	Control_4_I_3												CurveFitFailed
8	1	ACTA2	Control_4_I_3	-1	26.05693	721.6885	628.3279	-93.36066	0.999522	854953.9		1.482502	False											8	3518.522	12.7516	27.77871	37662.52	0.2151306	10.70407
8	2	ATP6AP1	Control_4_I_3	-1	24.81062	747.8688	697.1803	-50.68854	0.9998782	100446.2		1.697385	False											6	2051.111	16.28951	26.49955	14970.82	0.4792097	7.298882
8	3	BGN	Control_4_I_3	-1	26.7866	740.1803	706.6885	-33.49176	0.9996355	367070.7		1.55305	False											12	2810.011	14.50191	29.08353	18894.53	0.5715721	6.724006
8	4	IL6	Control_4_I_3	-1	29.03317	744.0164	694.6558	-49.36066	0.999813	103298.3		1.586944	False											6	2407.644	16.82339	30.52778	19445.24	0.2929388	8.07646
8	5	ITGA2	Control_4_I_3	-1	28.09593	749.0164	714.3934	-34.62299	0.9999124	84104.9		1.636556	False											8	2214.562	17.53193	29.22593	27102.81	0.1938108	12.23845
8	6	JUNB	Control_4_I_3	-1	27.23453	755.7869	744.6558	-11.1311	0.9996129	221271.5		1.56114	False											9	1974.908	15.00164	29.26607	15046	0.4666698	7.61858
8	7	LOXL1	Control_4_I_3	-1	23.48847	743.7869	732.6229	-11.16394	0.9997354	272552.5		1.667365	False											7	1907.781	15.04153	24.77347	19705.81	0.2403491	10.32918
8	8	TGFBR2	Control_4_I_3	-1	24.02392	748.7541	738.0656	-10.68854	0.9998572	241736		1.699466	False											11	2397.806	15.76668	25.78155	20233.43	0.5110062	8.438309
8	9	COL5A1	Control_4_I_3	-1	27.91797	739.9836	731.8688	-8.114746	0.999919	66828.27		1.476433	False											7	2112.992	13.4369	30.07645	21843.4	0.3696752	10.33766
8	10	DCN	Control_4_I_3	-1	20.24654	746.1639	713.8361	-32.32788	0.999754	475763.5		1.700264	False											4	2685.593	13.16909	22.17272	20310.12	0.5487313	7.562619
8	11	ELN	Control_4_I_3												CurveFitFailed
8	12	ETS1	Control_4_I_3	-1	28.04704	771.4918	760.2295	-11.26233	0.9997638	207911		1.673856	False											6	3079.385	18.23721	29.27559	22626.43	0.2610638	7.347711
8	13	CDKN2A	Control_4_I_3	-1	26.18694	766.3442	745.4918	-20.85242	0.9997493	347303.3		1.728145	False											5	3422.039	18.24269	27.1008	30729.1	0.1593318	8.979762
8	14	PSMD14	Control_4_I_3	-1	26.67698	769.6721	727.9672	-41.7049	0.999751	238676.6		1.729047	False											8	2940.819	18.4675	27.80063	21394.9	0.2490903	7.275149
8	15	RARA	Control_4_I_3	-1	28.30935	790.2787	786.9016	-3.377075	0.999867	34065.36		1.526829	False											11	1971.43	15.0416	29.7598	16322.21	0.2064395	8.27938
8	16	RHOB	Control_4_I_3	-1	25.12476	803.2787	778.2295	-25.04919	0.9997689	82472.92		1.688825	False											8	2052.729	16.07177	27.68096	9634.914	1.070013	4.69371
8	17	TIMP3	Control_4_I_3	-1	22.18914	784.2787	741.3279	-42.95081	0.9995285	783588.8		1.587691	False											15	2982.586	12.53786	24.42965	20711.08	0.5437036	6.944
8	18	PPP3CA	Control_4_I_3	-1	25.98502	787.3442	798.1475	10.80328	0.9998781	159956.6		1.729804	False											12	2436.441	17.68259	27.69061	18652.64	0.5468019	7.655694
8	19	CDKN2B	Control_4_I_3	-1	29.59757	774.1803	786.7705	12.59021	0.9998083	98042.07		1.516759	False											15	3036.907	15.6252	30.77614	35301.04	0.1256633	11.62401
8	20	COL1A2	Control_4_I_3	-1	20.57153	755.9672	758.7213	2.754089	0.9995962	417434		1.5836	False											15	2543.199	11.62463	22.36061	18574.64	0.3054273	7.303652
8	21	COL4A1	Control_4_I_3	-1	26.85932	757.082	772.6885	15.60657	0.9997669	120271.2		1.524904	False											8	1850.059	14.17729	28.37162	20070.12	0.2115025	10.84836
8	22	MMP1	Control_4_I_3	-1	21.60757	743.5246	769.5901	26.06555	0.999818	248601.2		1.650401	False											17	2707.801	13.40156	23.20197	20170.14	0.3304404	7.448898
8	23	MMP14	Control_4_I_3	-1	21.9443	754.3934	770.5901	16.19672	0.9998158	182951.7		1.565244	False											10	1691.101	12.0489	24.0147	16458.1	0.4153478	9.732181
8	24	NOX4	Control_4_I_3	-1	29.48581	747.3607	767.5082	20.14752	0.9996722	387471.2		1.738976	False											10	2805.689	20.27902	31.28561	20054.58	0.6561527	7.147827
8	25	PMEPA1	Control_4_I_3	-1	30.44541	751.5738	768.5738	17	0.9998188	63597.28		1.53721	False											11	2311.466	16.30818	32.31709	16431.46	0.3896916	7.108675
8	26	TIMP1	Control_4_I_3	-1	18.97505	737.2295	752.3771	15.14758	0.9998698	190797		1.670517	False											10	2696.587	11.89369	20.92302	18344.82	0.4831685	6.802976
8	27	FGF2	Control_4_I_3	-1	27.03171	748.0164	766.7213	18.7049	0.99957	330419.8		1.661706	False											8	2675.625	17.14942	28.57839	17468.26	0.3836487	6.528665
8	28	FOSB	Control_4_I_3												CurveFitFailed
8	29	GUSB	Control_4_I_3	-1	26.94731	738.5082	643.6066	-94.90161	0.9998588	81419.05		1.640746	False											4	2178.508	16.65381	28.53188	15246.06	0.3758362	6.998394
8	30	ID1	Control_4_I_3	-1	30.20007	752.8688	620.1967	-132.6721	0.9996847	80735.89		1.510858	False											7	1941.127	15.68687	31.6454	19537.54	0.2021712	10.06505
8	31	SKI	Control_4_I_3	-1	24.5399	744.6393	689.7869	-54.85248	0.9996027	323715.3		1.653548	False											8	1893.989	15.25853	26.3848	14786.11	0.4962532	7.806861
8	32	SMAD3	Control_4_I_3	-1	25.23959	737.8361	726.7213	-11.11475	0.9998436	173880.4		1.639112	False											2	2407.676	15.48142	26.95873	18694.87	0.4197971	7.764696
8	33	SPARC	Control_4_I_3	-1	22.61291	748.4918	745.9344	-2.557373	0.9993833	494110.6		1.478882	False											7	2332.126	10.75166	25.21192	16525.82	0.4569826	7.086161
8	34	TGFBR1	Control_4_I_3	-1	25.96039	754.8525	765.9672	11.11475	0.9997451	319504.1		1.659719	False											6	2432.416	16.4327	27.45629	21147.83	0.3477429	8.694169
8	35	VIM	Control_4_I_3	-1	17.70416	734.7541	645.0984	-89.6557	0.9997764	286743.2		1.65683	False											5	2305.276	10.9553	19.34975	18947.79	0.2915731	8.219316
8	36	TP53BP1	Control_4_I_3	-1	25.56749	719.5901	683.2459	-36.34424	0.999863	244031.1		1.67038	False											14	2548.367	16.16761	27.61352	21038.62	0.6554837	8.255727
8	37	ADAMTS1	Control_4_I_3	-1	26.0379	733.2295	746.9508	13.72131	0.9998288	62957.66		1.521886	False											5	1977.867	13.69621	27.45373	18756.75	0.1706257	9.483322
8	38	B2M	Control_4_I_3	-1	20.3137	734.1639	736.9508	2.786865	0.9998145	227520.8		1.64551	False											4	2105.434	12.46133	22.01025	18037.09	0.3491706	8.566921
8	39	BHLHE40	Control_4_I_3	-1	28.7683	711.4918	661.1803	-50.31152	0.9999031	36656.7		1.593995	False											9	2195.295	16.87796	30.14744	16978.12	0.2540529	7.733868
8	40	ITGA1	Control_4_I_3	-1	28.55127	724.1967	724.6558	0.4590454	0.9998474	59503.05		1.672313	False											10	2305.875	18.0354	30.94656	11409.29	0.9475704	4.947922
8	41	JUN	Control_4_I_3	-1	25.37505	749.1147	756.4754	7.360657	0.9996253	231568.1		1.637426	False											14	2165.665	15.4577	27.31463	13648.34	0.5314672	6.302147
8	42	LARP6	Control_4_I_3	-1	25.28297	730.0492	743.2623	13.21307	0.9995793	287740.6		1.677739	False											18	2102.837	16.36063	26.70878	15651.54	0.3284736	7.443056
8	43	LOXL2	Control_4_I_3	-1	26.5188	729.5901	736.4754	6.885254	0.9998791	113798.1		1.637227	False											16	2176.46	16.49562	27.71174	23658.17	0.2061544	10.87002
8	44	THBS1	Control_4_I_3	-1	23.98707	740.1967	742.4099	2.213135	0.9997388	181651.4		1.626106	False											14	2315.52	14.38198	25.9197	14257.93	0.4899972	6.157551
8	45	CTGF	Control_4_I_3	-1	28.24235	750.4918	701.7869	-48.70496	0.9997228	142933.9		1.654703	False											12	1759.971	17.98616	29.42723	18184.96	0.2293561	10.33254
8	46	EGR2	Control_4_I_3												CurveFitFailed
8	47	ENG	Control_4_I_3	-1	25.20006	725.5738	732.9672	7.393433	0.999903	38415.1		1.564535	False											15	2394.377	14.12566	26.58062	16877.58	0.1952187	7.04884
8	48	FBLN1	Control_4_I_3	-1	19.98779	739.6393	723.8361	-15.80328	0.9995731	350193.9		1.601073	False											12	1743.997	11.56469	21.72415	15810.64	0.2991647	9.065749
8	49	PPIA	Control_4_I_3	-1	22.33982	712.2131	710.6066	-1.606567	0.9998831	124900.1		1.618428	False											10	1656.969	13.20838	24.3484	15947.72	0.4896075	9.624635
8	50	PTEN	Control_4_I_3	-1	25.68382	718.6721	720.7705	2.098389	0.9997288	158896.1		1.663619	False											12	1652.334	15.95331	28.31686	11574.59	1.067464	7.004996
8	51	RARG	Control_4_I_3	-1	24.94535	726.5901	678.9672	-47.62292	0.9997321	326308.2		1.625555	False											10	2086.932	15.08433	26.54245	20313.73	0.3428285	9.733774
8	52	SERPINE1	Control_4_I_3	-1	24.07127	738.1475	683.2295	-54.91803	0.9996406	253614.5		1.593979	False											8	1456.376	13.97749	25.59302	16764.7	0.2650789	11.51125
8	53	VCAN	Control_4_I_3	-1	24.425	724.5738	732.6393	8.065552	0.9997151	198813.2		1.666968	False											15	1835.24	15.33465	26.56114	12908.71	0.6891659	7.0338
8	54	CAV1	Control_4_I_3	-1	21.1793	728.0492	652.0656	-75.98364	0.9997161	284587.2		1.679408	False											6	2182.867	13.61968	22.66818	17019.35	0.31131	7.796786
8	55	IL1B	Control_4_I_3												CurveFitFailed
8	56	COL1A1	Control_4_I_3	-1	21.70386	736.6885	676.6558	-60.03278	0.9994937	643866.6		1.581997	False											13	1974.362	12.27736	23.45354	20209.67	0.3063883	10.23605
8	57	COL2A1	Control_4_I_3												CurveFitFailed
8	58	LTBP2	Control_4_I_3	-1	22.736	734.3279	739.0656	4.737671	0.9998402	91085.52		1.589203	False											7	1704.506	13.10438	24.20581	15973.98	0.2248705	9.371617
8	59	MMP13	Control_4_I_3	-1	31.85069	755.8525	649.5246	-106.3279	0.996708	125157.5		1.53377	False											6	1620.646	17.04557	33.59757	7276.735	0.3462186	4.490023
8	60	MMP2	Control_4_I_3	-1	20.4253	738.0656	685.7049	-52.36066	0.9998481	139002		1.635279	False											10	2016.438	12.28434	22.46589	14665.03	0.5004928	7.272741
8	61	PDGFA	Control_4_I_3	-1	32.83017	742.7541	668.9672	-73.78687	0.9992576	109728.2		1.537427	False											8	1747.994	17.77834	34.36208	16191.08	0.2776582	9.262665
8	62	THBS2	Control_4_I_3	-1	23.57538	735.1967	645.1803	-90.01642	0.9997254	123651.2		1.597023	False											10	1712.317	13.76462	25.01398	14458.38	0.2319126	8.443754
8	63	FBN1	Control_4_I_3	-1	21.71339	751.7705	751.2131	-0.557373	0.999689	166272.5		1.647842	False											11	1554.227	13.45663	23.22498	12974.83	0.2931752	8.348095
8	64	FN1	Control_4_I_3	-1	17.19827	722.7869	736.7213	13.93445	0.9997488	166671.3		1.58113	False											21	1374.411	9.566332	19.14642	14052.9	0.2894018	10.22467
8	65	GADD45B	Control_4_I_3	-1	27.76841	741.1803	725.8361	-15.34424	0.9998109	53462.27		1.644562	False											14	1564.87	17.70505	28.56972	24094.4	0.08673798	15.39707
8	66	HAS2	Control_4_I_3	-1	27.52691	705.8688	699.6229	-6.245911	0.9998952	43739.69		1.678416	False											17	1894.767	17.62081	29.53314	11404.96	0.6699774	6.019187
8	67	SERPINE2	Control_4_I_3	-1	22.84821	717.4099	698.0164	-19.39343	0.9996764	40684.55		1.603262	False											18	1504.096	13.30659	24.67788	6854.878	0.3881964	4.557473
8	68	SKIL	Control_4_I_3	-1	27.59546	696.7541	664.541	-32.21313	0.9997714	175471.1		1.636984	False											12	2006.798	16.74411	29.83899	14984.98	0.7393094	7.467108
8	69	SMAD7	Control_4_I_3	-1	33.55255	706.0984	642.1803	-63.91809	0.9989228	98701.77		1.576121	False		CtIsLarge									13	1735.203	19.18226	35.16149	12169.82	0.3575088	7.013482
8	70	TGFB1	Control_4_I_3	-1	25.43487	694.6721	622.8853	-71.78687	0.9998606	73607.39		1.64866	False											10	1565.226	15.96744	26.73492	15318	0.2480848	9.786448
8	71	VEGFA	Control_4_I_3	-1	27.73393	694.7377	644.6393	-50.09839	0.9998513	104418.2		1.656917	False											14	2196.666	17.28045	29.85253	14688.29	0.7030006	6.686629
9	0	CAV1	TGFb_2_C_3	-1	21.34536	709.2951	669.0656	-40.22955	0.9996544	487068.8		1.683043	False											7	2978.11	13.86038	22.64914	22473.06	0.2379162	7.546081
9	1	IL1B	TGFb_2_C_3												CurveFitFailed
9	2	COL1A1	TGFb_2_C_3	-1	20.17925	740.8033	689.5246	-51.27869	0.9990939	1543782		1.617188	False											7	2538.509	11.98774	21.71667	24284.24	0.2455645	9.56634
9	3	COL2A1	TGFb_2_C_3												CurveFitFailed
9	4	LTBP2	TGFb_2_C_3	-1	24.25107	756.1803	701.8033	-54.37701	0.9997934	178799.4		1.642252	False											4	2351.525	15.24078	25.22794	28143.56	0.1166775	11.96822
9	5	MMP13	TGFb_2_C_3	-1	29.23461	762.6229	676.3115	-86.31146	0.9994436	83707.82		1.538382	False											5	2226.679	15.75526	30.86312	11844.23	0.2877445	5.319233
9	6	MMP2	TGFb_2_C_3	-1	21.35874	752.5574	727.8853	-24.67212	0.9994242	903798.8		1.61929	False											6	2601.112	12.66753	23.18645	20707.22	0.3882931	7.960914
9	7	PDGFA	TGFb_2_C_3	-1	27.60474	741.9016	671.4099	-70.49176	0.9998679	90940.66		1.545274	False											3	2257.594	15.16893	28.82193	29391.37	0.1466025	13.0189
9	8	THBS2	TGFb_2_C_3	-1	23.0715	733.7213	734.0492	0.3278809	0.9995422	509805.2		1.639271	False											9	2483.914	14.31727	24.25672	24416.3	0.1745033	9.829766
9	9	FBN1	TGFb_2_C_3	-1	22.96437	750.6721	756.4918	5.819702	0.9998801	120906.4		1.648489	False											6	2163.75	14.33772	24.31599	19604.67	0.2438883	9.060507
9	10	FN1	TGFb_2_C_3	-1	17.91179	763.1312	762.4426	-0.6885376	0.9998544	177788.9		1.62016	False											8	2013.144	10.62645	19.42511	21540.95	0.1995313	10.70016
9	11	GADD45B	TGFb_2_C_3	-1	22.84433	764.8033	733.2459	-31.55737	0.9998589	103457.4		1.669829	False											15	2075.077	14.85765	23.72837	27815.28	0.09132312	13.40446
9	12	HAS2	TGFb_2_C_3	-1	28.24856	771.2951	707.7213	-63.57379	0.9997571	145683.9		1.650342	False											10	2567.564	17.51572	30.24764	14742.08	0.6219029	5.74166
9	13	SERPINE2	TGFb_2_C_3	-1	22.71031	771.9016	786.7705	14.8689	0.999482	155437.8		1.571013	False											12	2294.934	12.62856	24.63035	10827.48	0.3743414	4.717989
9	14	SKIL	TGFb_2_C_3	-1	25.62473	768.0328	776.4426	8.409851	0.9997481	446410.8		1.613844	False											14	3054.754	15.05615	27.91103	21856.9	0.6854586	7.155044
9	15	SMAD7	TGFb_2_C_3	-1	24.45885	803.8033	820.6393	16.83606	0.9997841	124775		1.662669	False											8	2242.904	15.66164	25.61823	17501.32	0.1966315	7.802977
9	16	TGFB1	TGFb_2_C_3	-1	24.19714	798.4262	746.1147	-52.31146	0.9994227	448097.1		1.63688	False											13	2144.332	14.91031	25.57917	17882.42	0.2578233	8.339392
9	17	VEGFA	TGFb_2_C_3	-1	26.1962	750.7213	746.5246	-4.196716	0.9997933	352899.1		1.718534	False											13	3408.521	17.66372	27.80437	22737.21	0.4767628	6.670697
9	18	IL1A	TGFb_2_C_3												CurveFitFailed
9	19	ACTA2	TGFb_2_C_3	-1	25.10237	782.8853	700.8361	-82.04919	0.9995115	421480.2		1.567689	False											12	2637.942	14.17892	26.36698	26612.66	0.1597809	10.08842
9	20	ATP6AP1	TGFb_2_C_3	-1	25.01544	764.8853	768.4099	3.524597	0.9997948	207303.2		1.682025	False											8	2167.151	16.10887	26.8059	16418.17	0.516128	7.575922
9	21	BGN	TGFb_2_C_3	-1	23.59076	776.9836	784.5901	7.606567	0.9997622	385728.9		1.625905	False											5	3048.999	14.1247	25.54906	21072.43	0.4970429	6.911261
9	22	IL6	TGFb_2_C_3	-1	28.45695	740.3934	712.9016	-27.49182	0.9999071	61436.58		1.59565	False											8	2484.556	16.69065	29.91204	20515.52	0.282452	8.257218
9	23	ITGA2	TGFb_2_C_3	-1	26.72753	764.8197	772.8033	7.983582	0.9998123	180266.2		1.684013	False											5	2202.706	17.71453	27.69728	26641.48	0.1583354	12.09489
9	24	JUNB	TGFb_2_C_3	-1	22.69393	766.4754	756.3279	-10.14752	0.9997733	169790.7		1.593912	False											4	2082.522	13.01237	24.65681	14770.32	0.4308533	7.092513
9	25	LOXL1	TGFb_2_C_3	-1	22.96548	745.3115	756.0492	10.73773	0.9998327	160226.9		1.663902	False											8	2025.964	14.61052	24.30536	18551.09	0.2539105	9.156674
9	26	TGFBR2	TGFb_2_C_3	-1	23.69732	723.459	736.0656	12.60651	0.9997976	307737.8		1.717595	False											3	2345.23	15.87351	25.40415	19055.64	0.5034412	8.125275
9	27	COL5A1	TGFb_2_C_3	-1	25.73744	730.3934	658.3934	-72	0.9998834	117494		1.537322	False											4	2115.881	13.83918	27.20536	26325.81	0.2004622	12.44201
9	28	DCN	TGFb_2_C_3	-1	21.15721	738.541	665.2131	-73.32782	0.9998571	281620.4		1.724793	False											10	2551.894	14.21649	22.89014	20714.37	0.491681	8.117252
9	29	ELN	TGFb_2_C_3	-1	26.62336	768.5082	704.0328	-64.4754	0.9994882	320731		1.617043	False											10	2544.106	16.31047	27.52298	32464.67	0.09478219	12.76074
9	30	ETS1	TGFb_2_C_3	-1	25.44537	765.1475	695.8197	-69.32782	0.999539	514413.8		1.626164	False											10	2769.152	15.45512	26.92934	21536.66	0.3005689	7.777349
9	31	CDKN2A	TGFb_2_C_3	-1	26.94109	752.1312	749.3115	-2.819702	0.9998806	154255.3		1.712488	False											14	3185.41	18.40398	27.9531	28167.56	0.1932335	8.842679
9	32	PSMD14	TGFb_2_C_3	-1	26.39146	755.4918	697.3771	-58.11475	0.9997768	221425.7		1.744293	False											11	2702.862	18.59215	27.45873	21575.18	0.2330996	7.982344
9	33	RARA	TGFb_2_C_3	-1	26.12629	748.5574	734.9344	-13.62292	0.9997857	83327.55		1.560767	False											13	1740.79	14.63838	27.38247	18817.27	0.1600804	10.80961
9	34	RHOB	TGFb_2_C_3	-1	22.97946	726.1147	666.7377	-59.37701	0.999612	196186.3		1.736529	False											10	1836.366	15.57394	25.01405	10701.3	0.7356282	5.827432
9	35	TIMP3	TGFb_2_C_3	-1	23.97392	719	677.5246	-41.4754	0.9998245	305231.1		1.600422	False											11	2897.768	13.85473	26.08398	21665.74	0.5341281	7.4767
9	36	PPP3CA	TGFb_2_C_3	-1	25.42542	710.5082	719.9836	9.475403	0.9998917	144587.2		1.7354	False											13	2175.584	17.33501	27.26925	17745.45	0.637172	8.156639
9	37	CDKN2B	TGFb_2_C_3	-1	29.96775	695.4262	704.0328	8.606567	0.9994599	284270.8		1.567751	False											10	3002.861	17.25274	30.85589	45992.8	0.08313918	15.31633
9	38	COL1A2	TGFb_2_C_3	-1	20.10772	714.7705	723.3442	8.57373	0.9994559	555164.9		1.576608	False											11	2274.26	11.19394	22.09588	17217.08	0.365755	7.570408
9	39	COL4A1	TGFb_2_C_3	-1	26.44792	690.541	701.6393	11.09839	0.9998884	66831.1		1.559619	False											9	1637.397	14.83572	27.62628	25524.16	0.1378835	15.58826
9	40	MMP1	TGFb_2_C_3	-1	26.78022	691.8688	699.8525	7.983643	0.999932	70825.09		1.62881	False											6	2629.298	16.33814	28.28757	21204.13	0.3259094	8.064561
9	41	MMP14	TGFb_2_C_3	-1	23.03222	701.7869	711.3771	9.59021	0.9997966	201211.7		1.549117	False											9	1566.682	12.35709	25.19344	16588.85	0.4430166	10.58852
9	42	NOX4	TGFb_2_C_3	-1	29.28123	722.6558	693.5574	-29.09839	0.9996157	377999.2		1.722159	False											14	2472.922	19.76494	31.12713	18124.08	0.6587444	7.329014
9	43	PMEPA1	TGFb_2_C_3	-1	26.78058	722.8688	716.2623	-6.606567	0.9999044	60695.17		1.579964	False											5	2226.381	15.33068	28.26963	18915.53	0.2643638	8.496088
9	44	TIMP1	TGFb_2_C_3	-1	20.28608	721.1639	723.3442	2.180298	0.9998312	185356.1		1.63789	False											11	2384.613	12.23651	22.32816	16175.81	0.503215	6.783412
9	45	FGF2	TGFb_2_C_3	-1	26.16233	732.8033	746.6885	13.88525	0.999697	167768.2		1.637387	False											5	2210.153	15.99371	27.98498	13678.19	0.4793195	6.188796
9	46	FOSB	TGFb_2_C_3	-1	29.06726	751.6885	757.6066	5.91803	0.9998115	30875.24		1.491839	False											4	1689.062	14.53726	30.72542	13489.15	0.2372137	7.986176
9	47	GUSB	TGFb_2_C_3	-1	26.69545	737.7049	647.2951	-90.40979	0.999722	81870.84		1.649163	False											8	1850.875	16.53568	28.59809	10030.36	0.5468651	5.419254
9	48	ID1	TGFb_2_C_3	-1	23.18246	715.3115	728.0164	12.70496	0.9997057	97217.23		1.507507	False											3	1622.791	11.65253	25.39885	11127.09	0.3854579	6.856762
9	49	SKI	TGFb_2_C_3	-1	23.96586	707.8853	723.8361	15.95081	0.9998982	66093.01		1.63623	False											4	1661.69	14.50571	26.05321	12682.02	0.5911129	7.632002
9	50	SMAD3	TGFb_2_C_3	-1	24.50099	726.8688	740.1967	13.32788	0.9997398	206183.1		1.653915	False											9	2097.716	15.29097	26.20346	15361.71	0.4233902	7.323065
9	51	SPARC	TGFb_2_C_3	-1	21.68084	723.4426	739.2623	15.81964	0.9992459	455478.8		1.510906	False											2	1985.561	10.90801	23.98249	14177.12	0.3973245	7.14011
9	52	TGFBR1	TGFb_2_C_3	-1	26.08574	733.1147	747.082	13.96722	0.9998293	163473.3		1.658992	False											5	2144.468	16.48655	27.61249	18332.64	0.3623191	8.548809
9	53	VIM	TGFb_2_C_3	-1	17.83	707.5246	720.2131	12.68854	0.9998343	139866.5		1.638193	False											14	1891.014	10.72603	19.73406	14535.02	0.3808188	7.686364
9	54	TP53BP1	TGFb_2_C_3	-1	25.46272	739.3279	652.8033	-86.5246	0.9998427	175079.7		1.701347	False											12	2103.494	16.68464	27.46786	16327.03	0.6861291	7.761862
9	55	ADAMTS1	TGFb_2_C_3	-1	25.61095	727.6558	744.4426	16.78687	0.999771	60957.44		1.578208	False											14	1753.87	14.78312	26.68082	18714.91	0.1130845	10.67064
9	56	B2M	TGFb_2_C_3	-1	20.47651	722.2623	715	-7.262268	0.9997282	291040.7		1.66821	False											18	1927.454	12.98123	21.96048	17631.66	0.2865834	9.147645
9	57	BHLHE40	TGFb_2_C_3	-1	24.63095	739.1312	746.7869	7.655701	0.9997125	121472.2		1.606252	False											13	1860.276	14.48699	26.32715	12475.69	0.3574437	6.706364
9	58	ITGA1	TGFb_2_C_3	-1	29.40374	721.4099	728.0328	6.622925	0.9996449	95429.38		1.698363	False											19	2040.943	19.23215	31.53463	10011.09	0.8177816	4.905129
9	59	JUN	TGFb_2_C_3	-1	24.5943	745.9016	755.7869	9.885254	0.9998975	48329.03		1.609805	False											13	1834.386	14.3625	26.85357	11350.4	0.6443394	6.187574
9	60	LARP6	TGFb_2_C_3	-1	25.18088	727.7213	747.2787	19.55737	0.9998297	88935.13		1.663359	False											15	1832.915	15.99073	26.67847	13530.57	0.3449044	7.381995
9	61	LOXL2	TGFb_2_C_3	-1	26.26265	722.1147	729.0656	6.950806	0.9998569	104968.9		1.626674	False											20	1689.474	16.09299	27.50301	20271.1	0.2129588	11.99846
9	62	THBS1	TGFb_2_C_3	-1	21.58025	747.2787	759.0492	11.77051	0.9997563	170377		1.667215	False											13	2113.861	13.58767	23.38146	13430.98	0.4514516	6.353765
9	63	CTGF	TGFb_2_C_3	-1	22.25832	744.6721	759.7705	15.09839	0.9997758	164014.3		1.67166	False											15	1475.477	14.23169	23.69943	14702.4	0.2960379	9.964508
9	64	EGR2	TGFb_2_C_3	-1	28.05307	725.8361	720.2951	-5.540955	0.9999015	48318.55		1.609974	False											18	2006.017	16.71077	29.61428	15717.21	0.3384479	7.835031
9	65	ENG	TGFb_2_C_3	-1	24.81462	727.8525	719.2295	-8.622986	0.9999256	28429.34		1.57406	False											11	2112.374	14.10676	26.15298	16287.44	0.1868449	7.710493
9	66	FBLN1	TGFb_2_C_3	-1	20.53059	728.7705	709.3442	-19.42627	0.9993961	439042.2		1.552487	False											15	1527.086	11.00777	22.72197	14006.44	0.4146993	9.172001
9	67	PPIA	TGFb_2_C_3	-1	22.65556	695.0164	683.6885	-11.32788	0.9998856	107937.3		1.615169	False											8	1504.955	13.34126	24.6827	14971.76	0.4983936	9.948312
9	68	PTEN	TGFb_2_C_3	-1	25.23144	705.3771	629.918	-75.45905	0.9999106	53332.12		1.673185	False											8	1433.816	15.87344	27.72195	11431.37	0.9714257	7.972689
9	69	RARG	TGFb_2_C_3	-1	25.525	724.9344	611.6885	-113.2459	0.9998471	106694.1		1.57796	False											12	1796.96	14.32526	27.69528	14430.03	0.5433981	8.030242
9	70	SERPINE1	TGFb_2_C_3	-1	20.98416	687.8525	574.6393	-113.2131	0.9995446	323856.7		1.570899	False											6	1293.54	11.63206	22.88219	14386.93	0.336363	11.12213
9	71	VCAN	TGFb_2_C_3	-1	24.17503	692.5246	641.1147	-51.40985	0.9998792	74569.83		1.654834	False											7	1598.285	14.9518	26.32862	12067.5	0.6709639	7.55028
10	0	CAV1	Control_2_C_3	-1	21.48103	722.3442	672.6229	-49.72131	0.999656	487208.5		1.624844	False											5	3001.892	12.88532	23.13457	21204.48	0.3218334	7.063705
10	1	IL1B	Control_2_C_3												CurveFitFailed
10	2	COL1A1	Control_2_C_3	-1	20.60359	747.5574	689.3934	-58.16394	0.9994486	887281.4		1.602117	False											4	2568.698	11.9673	22.29186	22627.87	0.2922088	8.809081
10	3	COL2A1	Control_2_C_3												CurveFitFailed
10	4	LTBP2	Control_2_C_3	-1	24.26623	757.9016	695.1803	-62.72131	0.9998587	111474.7		1.576378	False											9	2299.696	13.85517	25.53472	23966.74	0.1608164	10.4217
10	5	MMP13	Control_2_C_3	-1	30.06652	763.3771	706.8688	-56.50824	0.9989927	106867.1		1.533748	False											8	2295.923	16.10159	31.70658	10916.05	0.2927934	4.754535
10	6	MMP2	Control_2_C_3	-1	21.48252	751	703.8361	-47.16394	0.9996362	553372.1		1.634897	False											14	2637.925	13.0049	23.28618	20121.88	0.4026972	7.62792
10	7	PDGFA	Control_2_C_3	-1	31.49364	739.6066	720.1312	-19.4754	0.9992513	234584.8		1.588035	False											8	2314.987	18.58805	32.52103	27406.87	0.1449015	11.83889
10	8	THBS2	Control_2_C_3	-1	23.23854	720.7049	652.6066	-68.09833	0.9997706	269185.3		1.644258	False											15	2536.796	14.58922	24.26739	29847.5	0.12616	11.76583
10	9	FBN1	Control_2_C_3	-1	23.06628	763.6393	763.7377	0.09838867	0.999958	39591.81		1.624606	False											12	2155.586	13.94129	24.52464	18844.07	0.2629593	8.74197
10	10	FN1	Control_2_C_3	-1	17.92417	746.1967	709.5738	-36.62292	0.999768	283812		1.568686	False											10	1894.641	9.839526	19.7601	20534.33	0.2466808	10.83811
10	11	GADD45B	Control_2_C_3	-1	27.69541	780.3934	775.3771	-5.016357	0.9997106	102169		1.66054	False											12	2072.873	17.9928	28.50784	24479.69	0.09773447	11.80954
10	12	HAS2	Control_2_C_3	-1	28.29309	773.7213	702.9344	-70.78687	0.9999008	53900.33		1.64582	False											11	2472.581	17.44341	30.30763	14125.75	0.6233092	5.712958
10	13	SERPINE2	Control_2_C_3	-1	23.0976	773.8525	779.2787	5.426208	0.999625	98592.73		1.574703	False											6	2153.866	12.9264	24.99305	10198.87	0.3758444	4.735144
10	14	SKIL	Control_2_C_3	-1	27.14793	762.2787	774.5574	12.27869	0.9998826	187807.1		1.594456	False											11	2974.785	15.55622	29.5216	21939.98	0.714525	7.375314
10	15	SMAD7	Control_2_C_3	-1	28.44612	780.918	789.8688	8.950806	0.9998286	66789.79		1.638335	False											6	2286.559	17.79078	29.58581	18152.17	0.2009838	7.938641
10	16	TGFB1	Control_2_C_3	-1	25.01853	788.3607	698.4754	-89.88525	0.9996639	271982.5		1.623215	False											6	2071.156	15.13599	26.48858	18079.81	0.2874188	8.729333
10	17	VEGFA	Control_2_C_3	-1	28.19746	748.8197	709.0984	-39.72131	0.9998292	235633.9		1.672961	False											9	3225.798	18.03805	29.98372	22133.69	0.5345979	6.86146
10	18	IL1A	Control_2_C_3	-1	31.51465	751.6066	746.3279	-5.278687	0.9996786	129924.5		1.625434	False											3	2320.607	19.4262	32.70243	22663.23	0.2273162	9.766079
10	19	ACTA2	Control_2_C_3	-1	25.30337	756.6066	754.6558	-1.950806	0.9995993	354315.7		1.569072	False											5	2747.988	14.25622	26.73926	23074.18	0.2196036	8.396753
10	20	ATP6AP1	Control_2_C_3	-1	25.21164	750.4262	750.8197	0.3934937	0.9997935	219386.8		1.668152	False											7	2145.081	15.9464	27.10291	16697.01	0.5540174	7.783858
10	21	BGN	Control_2_C_3	-1	23.6819	735.459	749.3442	13.88519	0.9994849	887571.4		1.60899	False											3	3059.937	13.87926	25.63223	22202.42	0.4655939	7.255842
10	22	IL6	Control_2_C_3	-1	28.7373	726.7377	656.0164	-70.72131	0.9997471	159043.4		1.596609	False											5	2366.701	16.90372	30.14646	20803.35	0.2678403	8.790021
10	23	ITGA2	Control_2_C_3	-1	27.1039	741.4099	739.9344	-1.475403	0.9998059	188802.3		1.682561	False											11	2249.685	17.92704	28.09642	26529.9	0.1681774	11.79272
10	24	JUNB	Control_2_C_3	-1	26.67399	760.2131	728.2623	-31.95087	0.9996958	167365.9		1.623304	False											8	2051.265	16.20197	28.08517	16489.84	0.279139	8.03886
10	25	LOXL1	Control_2_C_3	-1	23.02926	732.541	738.1147	5.573792	0.9997482	250692.8		1.654393	False											14	1979.043	14.4893	24.36526	19289.56	0.244032	9.74691
10	26	TGFBR2	Control_2_C_3	-1	24.12841	722.8033	651.6721	-71.13116	0.9996315	571249.9		1.731956	False											13	2329.209	16.51858	25.60342	20194.56	0.3984554	8.670136
10	27	COL5A1	Control_2_C_3	-1	25.53601	721.5738	691.1639	-30.40985	0.9998242	164957.9		1.573095	False											10	2083.767	14.50163	26.90352	24055.05	0.2025838	11.54402
10	28	DCN	Control_2_C_3	-1	21.12493	738.1147	688.9508	-49.16394	0.9997991	372724.5		1.761752	False											18	2574.338	14.79659	22.71444	20193.64	0.4579842	7.84421
10	29	ELN	Control_2_C_3	-1	30.06457	756.082	633.0164	-123.0656	0.9993448	256857.2		1.584408	False											12	2472.524	17.49211	31.33581	21043.24	0.2149921	8.510836
10	30	ETS1	Control_2_C_3	-1	26.11615	758.1967	658.9672	-99.22949	0.99965	378262.9		1.621883	False											12	2707.866	15.79305	27.59605	21798.1	0.3006676	8.04992
10	31	CDKN2A	Control_2_C_3	-1	26.64424	734.4099	685.7541	-48.65576	0.9995837	610470.3		1.715061	False											15	3103.235	18.3083	27.56628	32345.99	0.1581251	10.42331
10	32	PSMD14	Control_2_C_3	-1	27.15513	736.4754	718.7377	-17.73767	0.9997984	204546.5		1.663539	False											6	2664.823	17.31518	28.60121	20606.64	0.3397113	7.732836
10	33	RARA	Control_2_C_3	-1	27.57329	752.4099	682.2295	-70.18036	0.9997337	94817.91		1.547008	False											9	1762.497	15.18267	28.80671	20593.53	0.1527008	11.68429
10	34	RHOB	Control_2_C_3	-1	24.67597	724.1475	707.7869	-16.36066	0.9996284	162296.6		1.730758	False											11	1863.458	16.63325	26.79305	10296.12	0.8131008	5.525276
10	35	TIMP3	Control_2_C_3	-1	23.85944	740.918	721.8688	-19.04919	0.9996945	532867.9		1.616087	False											6	2808.767	14.11906	25.79983	21937.14	0.4751869	7.810238
10	36	PPP3CA	Control_2_C_3	-1	25.52119	714.9836	717.7377	2.75415	0.9997643	322557.8		1.775171	False											9	2200.816	18.21681	27.12331	18251.22	0.5377233	8.292933
10	37	CDKN2B	Control_2_C_3	-1	30.13989	694.4262	699.2787	4.852478	0.9995778	194374		1.575842	False											12	2917.912	17.5516	31.03259	40927.26	0.09002504	14.02622
10	38	COL1A2	Control_2_C_3	-1	19.97587	721.2295	726.0984	4.868896	0.9997041	273469		1.574522	False											4	2226.631	11.06403	22.06004	16056.4	0.3996751	7.211072
10	39	COL4A1	Control_2_C_3	-1	26.42567	703.459	712.4426	8.983582	0.9997476	148997.6		1.577093	False											6	1604.913	15.24456	27.50273	26954.07	0.12076	16.79472
10	40	MMP1	Control_2_C_3	-1	25.95639	714.9836	713.8525	-1.131104	0.9997835	201315.1		1.608408	False											4	2418.442	15.34416	27.63649	18817.19	0.3680629	7.780704
10	41	MMP14	Control_2_C_3	-1	23.15232	708.459	715.7705	7.311462	0.9996522	312887.4		1.521555	False											3	1525.649	11.85551	25.59262	15678.38	0.5077087	10.27653
10	42	NOX4	Control_2_C_3	-1	28.45501	723.9508	657.9508	-66	0.9996985	336357.5		1.820686	False											8	2536.282	21.40764	29.81022	19217.21	0.4585932	7.576923
10	43	PMEPA1	Control_2_C_3	-1	29.80502	718.1475	613.4918	-104.6557	0.9997888	83159.69		1.546933	False											5	2094.132	16.1445	31.79642	15274.64	0.4505792	7.294023
10	44	TIMP1	Control_2_C_3	-1	20.24198	719.9344	701.0984	-18.83606	0.9997888	228750		1.661996	False											7	2327.406	12.6135	22.12006	16142.69	0.4592108	6.935916
10	45	FGF2	Control_2_C_3	-1	26.1901	721.918	637.4426	-84.4754	0.9997178	185507.6		1.6563	False											9	2289.468	16.50373	27.71269	15837.82	0.358292	6.917685
10	46	FOSB	Control_2_C_3	-1	29.7506	736.6885	642.9672	-93.72131	0.9994815	70329.48		1.492082	False											4	1628.673	14.92486	31.3345	13571.89	0.2201685	8.333099
10	47	GUSB	Control_2_C_3	-1	26.92227	723.3115	680.7049	-42.60657	0.9998714	33458.86		1.626713	False											10	1855.266	16.12997	29.12182	9332.692	0.6801475	5.030378
10	48	ID1	Control_2_C_3	-1	28.19713	710.0984	717.8361	7.737671	0.9998499	25009.41		1.51557	False											11	1598.258	14.61476	29.93225	11291.67	0.2865484	7.064982
10	49	SKI	Control_2_C_3	-1	24.55505	721.8853	731.541	9.655701	0.9998832	61638.32		1.658368	False											11	1612.09	15.30817	26.54531	11609.7	0.5854071	7.201643
10	50	SMAD3	Control_2_C_3	-1	24.93277	719.4099	724.082	4.672119	0.999863	119593.5		1.633564	False											16	2115.051	15.1603	26.71424	16244.14	0.4386387	7.680258
10	51	SPARC	Control_2_C_3	-1	21.56713	732.5082	742.5246	10.01642	0.9992964	412235.9		1.543918	False											14	1955.257	11.53136	23.36842	15475.64	0.2685697	7.914886
10	52	TGFBR1	Control_2_C_3	-1	26.53841	713.2295	681.3934	-31.83606	0.9998287	146924.4		1.687684	False											12	2078.95	17.48466	27.79401	19215.59	0.2730205	9.242929
10	53	VIM	Control_2_C_3	-1	17.93351	733.2459	663.918	-69.32788	0.9998561	120362.7		1.639642	False											20	1920.563	10.81929	19.80031	14614.66	0.3688478	7.60957
10	54	TP53BP1	Control_2_C_3	-1	25.11538	730.1147	636.5574	-93.55737	0.9998356	181908.4		1.704581	False											12	2063.855	16.49841	27.1504	16040.06	0.7076175	7.771891
10	55	ADAMTS1	Control_2_C_3	-1	23.98782	703.5738	683.918	-19.65576	0.9998062	61610.88		1.538171	False											10	1649.609	12.87974	25.44724	14975.15	0.1802439	9.077996
10	56	B2M	Control_2_C_3	-1	20.65489	721.7213	668.082	-53.63934	0.9997395	270713.8		1.635484	False											18	1872.472	12.5151	22.38013	16655.16	0.3540524	8.894741
10	57	BHLHE40	Control_2_C_3	-1	30.29752	719.6721	685.9836	-33.68854	0.9995863	90407.97		1.585835	False											7	1905.936	17.47108	31.97306	12458.07	0.3756044	6.536454
10	58	ITGA1	Control_2_C_3	-1	28.72119	726.2951	724.7049	-1.59021	0.9998318	47462.29		1.666775	False											12	1981.401	18.03601	31.09584	9824.313	0.9190972	4.958264
10	59	JUN	Control_2_C_3	-1	24.18281	730.3607	738.7049	8.344238	0.9998747	61833.5		1.638433	False											18	1832.418	14.68817	26.2468	11504.98	0.5854385	6.278577
10	60	LARP6	Control_2_C_3	-1	25.17744	739.2131	745	5.786865	0.9997724	116933.4		1.651284	False											8	1796.109	15.71325	26.79	13063.18	0.3841848	7.273046
10	61	LOXL2	Control_2_C_3	-1	26.56151	737.1147	748	10.88525	0.9998851	84965.97		1.59524	False											12	1701.371	15.52044	28.04854	18786.42	0.2784283	11.04193
10	62	THBS1	Control_2_C_3	-1	21.35466	723.1803	733.1475	9.967224	0.9997413	184606.4		1.678585	False											7	2093.586	13.65475	23.04256	13706.59	0.4067639	6.546945
10	63	CTGF	Control_2_C_3	-1	26.59301	723.1639	738.1312	14.96722	0.9998082	106864		1.625793	False											8	1520.08	16.12977	28.16841	14589.42	0.3502822	9.597798
10	64	EGR2	Control_2_C_3												CurveFitFailed
10	65	ENG	Control_2_C_3	-1	24.73589	739.1147	685.2295	-53.88525	0.9997355	93169.25		1.546561	False											15	2024.516	13.44124	26.27164	14751.71	0.2227366	7.286535
10	66	FBLN1	Control_2_C_3	-1	20.51389	700.2131	656.8525	-43.36066	0.9996536	273400		1.583367	False											7	1545.303	11.57508	22.34983	15286.38	0.3225888	9.892159
10	67	PPIA	Control_2_C_3	-1	22.72603	712.6229	700.7213	-11.90161	0.9998558	131538		1.605695	False											13	1483.16	13.1848	24.89219	14524.99	0.5528361	9.793269
10	68	PTEN	Control_2_C_3	-1	25.43332	715.0656	677.2787	-37.78687	0.9998717	71622.18		1.684465	False											5	1459.4	16.21395	27.91496	11089.68	1.00028	7.598793
10	69	RARG	Control_2_C_3	-1	25.70911	702.8197	627.0656	-75.75415	0.9998875	76504.96		1.613459	False											11	1812.503	15.22877	27.56969	14671.76	0.4560625	8.094751
10	70	SERPINE1	Control_2_C_3	-1	23.62507	671.0656	603.8361	-67.22949	0.9995819	259967.4		1.554815	False											13	1275.544	12.87098	25.49068	14522.07	0.3400651	11.385
10	71	VCAN	Control_2_C_3	-1	23.67809	672	621.1147	-50.88525	0.9998558	89110.45		1.626633	False											8	1563.175	14.06096	26.1407	11782.29	0.7934111	7.537409
11	0	CAV1	Control_4_F_3	-1	21.3331	734.082	677.1967	-56.88525	0.9994358	766593.1		1.648155	False											10	3141.884	13.22707	22.81443	21633.17	0.2757176	6.885413
11	1	IL1B	Control_4_F_3	-1	29.41403	732.9836	671.3934	-61.59015	0.9985455	1127808		1.65037	False											8	2795.016	18.49606	30.8866	20526.63	0.3555086	7.344009
11	2	COL1A1	Control_4_F_3	-1	21.28294	744.1475	606.4426	-137.7049	0.9996525	605967.3		1.576736	False											9	2633.221	11.98212	22.8853	26278.15	0.2379036	9.97947
11	3	COL2A1	Control_4_F_3												CurveFitFailed
11	4	LTBP2	Control_4_F_3	-1	23.84623	763.7869	719.918	-43.86884	0.999827	137004.5		1.58183	False											6	2333.224	13.70156	25.13413	22999.81	0.167828	9.857524
11	5	MMP13	Control_4_F_3	-1	29.56792	750.9672	714.082	-36.88525	0.9987268	150517.9		1.554185	False											6	2313.039	16.351	31.11505	10997.63	0.2798466	4.754623
11	6	MMP2	Control_4_F_3	-1	20.87975	731.3115	697.1312	-34.1803	0.9996214	588312.9		1.646627	False											10	2692.348	12.80914	22.68445	19957.39	0.41063	7.412634
11	7	PDGFA	Control_4_F_3	-1	30.63453	745.8033	723.2131	-22.59015	0.9993346	163506		1.535011	False											4	2313.636	16.58631	31.95849	20226.82	0.1914351	8.742437
11	8	THBS2	Control_4_F_3	-1	22.24845	738.4918	728.0656	-10.42627	0.9997476	283173.2		1.754223	False											9	2429.051	16.02465	22.88443	50795.92	0.04593598	20.91184
11	9	FBN1	Control_4_F_3	-1	23.12831	758.5901	738.4426	-20.14752	0.9999146	75883.82		1.601318	False											7	2093.372	13.53582	24.66484	18543.47	0.2681182	8.858183
11	10	FN1	Control_4_F_3	-1	17.86603	751.1312	733.8361	-17.2951	0.9998288	205101.3		1.584304	False											5	1898.51	10.05272	19.57435	20927.75	0.2228098	11.02325
11	11	GADD45B	Control_4_F_3	-1	27.24902	763.8033	767.7541	3.950806	0.9997678	88605.28		1.622466	False											7	2056.523	16.79445	28.19753	22740.66	0.117301	11.05782
11	12	HAS2	Control_4_F_3	-1	29.22664	765.459	665.7869	-99.67218	0.9993919	292213		1.746637	False											3	2488.118	20.49973	30.58061	14945.54	0.3927418	6.006765
11	13	SERPINE2	Control_4_F_3	-1	20.73604	770.6721	690.918	-79.75409	0.9993946	190229.9		1.648662	False											3	2163.415	12.8407	22.2434	10900.09	0.2784462	5.038373
11	14	SKIL	Control_4_F_3	-1	27.16888	735.9672	648.4262	-87.54102	0.9997391	527128.8		1.625292	False											9	3027.7	16.3516	29.07121	25736.44	0.5125555	8.500324
11	15	SMAD7	Control_4_F_3	-1	28.67523	751.1475	740.9836	-10.16394	0.9998389	68643.63		1.618103	False											6	2299.137	17.46933	29.8495	19630.29	0.1995463	8.53811
11	16	TGFB1	Control_4_F_3	-1	25.00945	741.918	635.6066	-106.3115	0.9998177	182624.6		1.606488	False											4	2102.232	14.78427	26.53835	20023.63	0.2924067	9.52494
11	17	VEGFA	Control_4_F_3	-1	26.54888	736.4918	745.4754	8.983582	0.9998641	223641.1		1.661473	False											14	3165.124	16.61559	28.64993	21414.45	0.6860179	6.765755
11	18	IL1A	Control_4_F_3												CurveFitFailed
11	19	ACTA2	Control_4_F_3	-1	24.82931	732.6721	719.2295	-13.44263	0.9996793	294773.8		1.548889	False											14	2571.975	13.4839	26.53841	20730.26	0.2874918	8.060056
11	20	ATP6AP1	Control_4_F_3	-1	24.35702	729.459	733.459	4	0.9999243	87145.27		1.678701	False											13	2110.044	15.59099	26.20717	16912.07	0.5364485	8.015031
11	21	BGN	Control_4_F_3	-1	23.24769	725.4262	629.459	-95.96716	0.999442	1006128		1.613638	False											11	2989.379	13.7498	25.02443	23326.41	0.3856492	7.803098
11	22	IL6	Control_4_F_3	-1	29.48926	731.9508	615.9508	-116	0.9998149	112715		1.587354	False											13	2376.461	17.13604	30.9194	21641.82	0.2718987	9.106743
11	23	ITGA2	Control_4_F_3	-1	25.68018	729.6721	736.3934	6.721313	0.9997528	284790		1.695152	False											10	2204.552	17.20016	26.66849	26620.3	0.1646934	12.07516
11	24	JUNB	Control_4_F_3	-1	25.84418	737.7049	691.3279	-46.37701	0.9997409	153106.1		1.622503	False											7	2024.47	15.62443	27.34929	15771.46	0.3091779	7.790415
11	25	LOXL1	Control_4_F_3	-1	23.64337	710.2787	712.1639	1.885254	0.9998026	193540.5		1.700938	False											11	2008.055	15.77903	24.83761	19238.22	0.2330304	9.580526
11	26	TGFBR2	Control_4_F_3	-1	23.46303	737.7541	671.9672	-65.78687	0.9999036	146569		1.718476	False											9	2311.561	15.76152	25.07976	19297.94	0.4509697	8.348442
11	27	COL5A1	Control_4_F_3	-1	26.71774	725.6885	629.6558	-96.03278	0.9998891	87553.02		1.567129	False											6	2097.861	15.15328	27.90071	28433.79	0.1475697	13.55371
11	28	DCN	Control_4_F_3	-1	21.20407	725.7869	642.6558	-83.1311	0.9995785	750984.2		1.772824	False											15	2507.484	15.02457	22.77567	19695.98	0.4623262	7.854878
11	29	ELN	Control_4_F_3	-1	29.98492	731.2623	611.7541	-119.5082	0.999153	337294.1		1.571914	False											7	2537.25	17.28314	31.00704	29795.37	0.1242898	11.74318
11	30	ETS1	Control_4_F_3	-1	26.94764	766.2131	658.3934	-107.8197	0.9997874	202661.4		1.663112	False											6	2767.153	17.25007	28.23667	21712.4	0.2690499	7.846476
11	31	CDKN2A	Control_4_F_3	-1	27.01177	744.2295	619.8853	-124.3442	0.9997856	311963.1		1.729411	False											9	3095.313	18.82431	27.97502	29993.83	0.1845898	9.690081
11	32	PSMD14	Control_4_F_3	-1	26.92443	740.0656	617.0164	-123.0491	0.999782	231388.9		1.759454	False											3	2617.768	19.27213	27.99165	21978.05	0.2468155	8.39572
11	33	RARA	Control_4_F_3	-1	27.09222	742.3607	639.1967	-103.1639	0.9994985	191130.8		1.625519	False											5	1787.694	16.93326	27.77799	49603.48	0.0404785	27.74719
11	34	RHOB	Control_4_F_3	-1	23.65519	738.9508	713.1803	-25.77051	0.999824	77714.31		1.727439	False											9	1865.671	15.82802	25.91439	10124.33	0.8990358	5.426641
11	35	TIMP3	Control_4_F_3	-1	21.43561	728.0492	676.7541	-51.2951	0.9998205	383387		1.648436	False											2	2970.067	13.18822	23.25688	23157.26	0.430826	7.796882
11	36	PPP3CA	Control_4_F_3	-1	25.48045	720.8033	732.5246	11.72131	0.9998687	178783.9		1.699481	False											6	2151.695	16.68429	27.42329	18108.23	0.6421294	8.415796
11	37	CDKN2B	Control_4_F_3	-1	28.74452	699.8361	707.6558	7.819702	0.9996822	196703.4		1.611183	False											5	2906.013	17.69448	29.402	83005.73	0.03570246	28.56345
11	38	COL1A2	Control_4_F_3	-1	20.24977	693	704.4262	11.42621	0.9995273	473856		1.588637	False											3	2297.498	11.49432	22.11875	17376.89	0.3391349	7.5634
11	39	COL4A1	Control_4_F_3	-1	25.75138	689.541	702.2295	12.68854	0.9998996	61457.33		1.518149	False											9	1557.04	13.40074	27.34004	20103.73	0.2169425	12.9115
11	40	MMP1	Control_4_F_3	-1	25.85985	704.1967	707.3115	3.114746	0.9998598	135698.4		1.657208	False											10	2505.609	16.38061	27.2213	20204.71	0.2849849	8.06379
11	41	MMP14	Control_4_F_3	-1	22.4232	700.6229	702.4918	1.868896	0.9998243	181838.7		1.537919	False											10	1578.941	11.78516	24.73486	16543.82	0.4744719	10.4778
11	42	NOX4	Control_4_F_3	-1	29.19365	713.082	707.9836	-5.098389	0.9997802	219299		1.743421	False											15	2437.104	20.20562	30.90857	18313.11	0.6030713	7.514289
11	43	PMEPA1	Control_4_F_3	-1	28.9411	720.3607	689.541	-30.8197	0.999831	68481.03		1.546359	False											9	2044.745	15.77015	30.59013	16938.45	0.3029757	8.283894
11	44	TIMP1	Control_4_F_3	-1	18.20356	704.5574	710.8197	6.262329	0.9998574	159887.9		1.629016	False											16	2311.522	10.7664	20.45087	15903.5	0.5417911	6.880096
11	45	FGF2	Control_4_F_3	-1	25.6615	735.1803	704.1475	-31.03278	0.9997031	178405.9		1.653073	False											13	2220.567	16.06019	27.27347	14533.59	0.3912488	6.54499
11	46	FOSB	Control_4_F_3												CurveFitFailed
11	47	GUSB	Control_4_F_3	-1	26.963	714.9016	714.8525	-0.0491333	0.9997416	48488.15		1.663585	False											11	1817.875	16.94286	29.00979	8094.293	0.6611115	4.452611
11	48	ID1	Control_4_F_3	-1	28.1301	719.2459	731.5246	12.27869	0.9999165	15051.82		1.501098	False											7	1565.571	14.16332	30.12396	10777.49	0.3565061	6.884065
11	49	SKI	Control_4_F_3	-1	24.44913	712.4426	690.8361	-21.60657	0.9997646	133268.8		1.666572	False											7	1616.52	15.42758	26.31864	12123.3	0.529219	7.499629
11	50	SMAD3	Control_4_F_3	-1	24.8762	709.4099	716.9508	7.540955	0.9998575	138830		1.622048	False											12	2144.948	14.88232	26.733	17005.54	0.457419	7.928184
11	51	SPARC	Control_4_F_3	-1	21.5325	707.7213	681.0656	-26.65576	0.9994516	355871.4		1.544556	False											9	1998.224	11.53504	23.28621	16590.86	0.2522802	8.302806
11	52	TGFBR1	Control_4_F_3	-1	26.3893	721.1312	683.6558	-37.4754	0.9998657	121730.3		1.653838	False											8	2100.676	16.56471	27.95735	17861.1	0.3785854	8.502546
11	53	VIM	Control_4_F_3	-1	18.46328	706.4099	711.9672	5.557373	0.999816	145445.3		1.644001	False											15	1882.876	11.22475	20.28814	14229.1	0.3687995	7.557112
11	54	TP53BP1	Control_4_F_3	-1	25.16647	709.8525	686.3279	-23.5246	0.9998599	156134.5		1.678573	False											6	2059.682	16.00496	27.37992	16049.43	0.7774798	7.792186
11	55	ADAMTS1	Control_4_F_3	-1	24.78762	715.3115	705.0328	-10.27869	0.9998077	62079		1.531668	False											6	1519.964	13.19422	26.2526	15400.26	0.183605	10.13199
11	56	B2M	Control_4_F_3	-1	20.61804	710.5901	626.6558	-83.93439	0.9994361	577394.5		1.637165	False											14	1831.851	12.52195	22.3299	16524.58	0.3498477	9.0207
11	57	BHLHE40	Control_4_F_3	-1	30.00064	711.4099	668.9016	-42.50824	0.9994078	127480.3		1.594614	False											3	1885.136	17.55171	31.56003	12529.8	0.3350163	6.646632
11	58	ITGA1	Control_4_F_3	-1	30.6098	720.4099	707.7049	-12.70496	0.9993945	123507.4		1.659198	False											7	1950.125	19.06373	33.04832	9323.968	0.9733161	4.781217
11	59	JUN	Control_4_F_3	-1	23.93727	733.8853	743.8525	9.967224	0.9997854	99398.05		1.623795	False											13	1803.505	14.21538	26.20828	10960.45	0.6713668	6.077306
11	60	LARP6	Control_4_F_3	-1	25.08166	707.459	694.4918	-12.96722	0.9998749	71658.09		1.608052	False											6	1844.124	14.71616	27.01888	13284.02	0.4768894	7.203433
11	61	LOXL2	Control_4_F_3	-1	27.39404	728.5246	723.8197	-4.704895	0.9998213	118043		1.613393	False											10	1766.592	16.50538	28.67935	20200.65	0.2269194	11.43481
11	62	THBS1	Control_4_F_3	-1	21.0199	716.4754	722.7869	6.311462	0.9998211	133219.4		1.638036	False											5	2114.954	12.72043	22.98143	13736.02	0.4766814	6.494713
11	63	CTGF	Control_4_F_3	-1	26.10124	729.3279	742.5901	13.26227	0.9997165	169874.5		1.671184	False											17	1586.83	16.87141	27.34785	16273.46	0.2517918	10.25533
11	64	EGR2	Control_4_F_3												CurveFitFailed
11	65	ENG	Control_4_F_3	-1	24.64219	722.5082	686.4918	-36.01636	0.9998418	58281.85		1.562693	False											14	2088.485	13.74067	26.08574	15250.95	0.2087477	7.302397
11	66	FBLN1	Control_4_F_3	-1	19.03064	705.4262	683.3607	-22.06555	0.9997391	211085.7		1.563079	False											21	1566.393	10.33743	21.15453	14760.8	0.3732161	9.423437
11	67	PPIA	Control_4_F_3	-1	22.92898	685.3607	626.8688	-58.49182	0.9999346	60648.08		1.624598	False											24	1443.813	13.68754	24.9006	14861.99	0.4913822	10.29357
11	68	PTEN	Control_4_F_3	-1	25.71173	708.9672	693.0656	-15.90167	0.9997501	134769.4		1.679795	False											13	1464.345	16.31798	28.16306	11054	0.9675912	7.548767
11	69	RARG	Control_4_F_3	-1	25.84929	725.1475	658.4099	-66.73767	0.9998846	75939.65		1.603808	False											14	1807.458	15.1132	27.74091	14610.08	0.4573281	8.083218
11	70	SERPINE1	Control_4_F_3	-1	23.22165	687.0492	641.918	-45.13116	0.999657	216312.2		1.587277	False											13	1292.66	13.30806	24.84759	14975.41	0.2867268	11.58496
11	71	VCAN	Control_4_F_3	-1	24.37986	663.3607	623.541	-39.8197	0.9997533	151720.5		1.652146	False											13	1581.038	15.01	26.62125	11958	0.7242416	7.563389
12	0	CAV1	TGFb_72_C_3	-1	21.94883	708.0984	642.3607	-65.73773	0.999752	323370.6		1.658001	False											6	3292.4	13.80479	23.38335	21497.3	0.275085	6.529371
12	1	IL1B	TGFb_72_C_3												CurveFitFailed
12	2	COL1A1	TGFb_72_C_3	-1	16.67864	749.7869	679.6066	-70.1803	0.9994652	978251.2		1.539329	False											6	2616.802	8.62326	19.2164	21950.03	0.4191618	8.388115
12	3	COL2A1	TGFb_72_C_3												CurveFitFailed
12	4	LTBP2	TGFb_72_C_3	-1	21.87731	753.7377	703.9508	-49.78693	0.9997569	235941.9		1.57532	False											3	2372.903	12.33688	23.38358	21374.63	0.2110101	9.007801
12	5	MMP13	TGFb_72_C_3	-1	28.49464	740.918	664.6393	-76.27869	0.999579	61571.06		1.502356	False											4	2278.387	14.43919	30.30625	11520.85	0.297085	5.056581
12	6	MMP2	TGFb_72_C_3	-1	20.51594	731.5246	688.1967	-43.32788	0.9996037	572504.7		1.596246	False											7	2630.209	11.71248	22.64653	19109.57	0.47336	7.265417
12	7	PDGFA	TGFb_72_C_3	-1	27.90197	731.6558	704	-27.65576	0.9998285	103686.4		1.550804	False											3	2282.598	15.34289	29.39917	21056.18	0.2447275	9.224657
12	8	THBS2	TGFb_72_C_3	-1	21.13457	720.9508	718.9836	-1.967224	0.9998323	185626.3		1.698693	False											5	2484.953	14.09435	22.15083	24820.24	0.1372933	9.988214
12	9	FBN1	TGFb_72_C_3	-1	20.71605	744.1147	698.8525	-45.26227	0.9997588	250569.5		1.657787	False											13	2137.417	13.02826	22.05987	19469.18	0.2221005	9.108745
12	10	FN1	TGFb_72_C_3	-1	17.12036	714.1967	729.8688	15.67212	0.9996277	475791.2		1.595558	False											9	1935.953	9.773536	18.77174	22278.04	0.200894	11.50753
12	11	GADD45B	TGFb_72_C_3	-1	22.88459	759.1147	717.6721	-41.44263	0.9997308	184343.2		1.697688	False											15	2005.567	15.43079	23.66749	30248.45	0.07381763	15.08224
12	12	HAS2	TGFb_72_C_3	-1	28.18057	739.3607	645.082	-94.27869	0.9997984	113421.8		1.675346	False											12	2437.79	18.09174	29.93099	14565.75	0.5176985	5.97498
12	13	SERPINE2	TGFb_72_C_3	-1	19.94179	733.1803	617.6558	-115.5245	0.9996973	121367.4		1.658673	False											9	2232.976	12.50785	21.35992	12458.88	0.2410743	5.579495
12	14	SKIL	TGFb_72_C_3	-1	24.83303	715.0492	720.6229	5.57373	0.9997817	473633.8		1.646151	False											15	3107.467	15.17913	27.10716	22829.85	0.7393356	7.346771
12	15	SMAD7	TGFb_72_C_3	-1	25.73573	756.8525	762.4426	5.590149	0.9998965	65606.51		1.619534	False											11	2261.868	15.57258	27.06968	18266.18	0.2370905	8.075704
12	16	TGFB1	TGFb_72_C_3	-1	24.16513	731.9508	720.0656	-11.88525	0.9993913	548879.6		1.627774	False											9	2064.529	14.66202	25.69506	17906.74	0.3081407	8.673525
12	17	VEGFA	TGFb_72_C_3	-1	24.811	702.5246	673.9672	-28.55737	0.9998547	295962.8		1.669215	False											11	3267.528	15.62696	26.94249	22393.09	0.6967338	6.853222
12	18	IL1A	TGFb_72_C_3												CurveFitFailed
12	19	ACTA2	TGFb_72_C_3	-1	19.59092	708.2459	727.4099	19.16394	0.9989321	1514643		1.577072	False											9	2642.491	10.93741	21.41127	21672.52	0.2895872	8.20155
12	20	ATP6AP1	TGFb_72_C_3	-1	24.79528	740.1147	743.7213	3.606567	0.999914	98946.52		1.674049	False											9	2142.535	15.80108	26.63181	17216.56	0.527097	8.035602
12	21	BGN	TGFb_72_C_3	-1	21.02587	736.5738	628.4754	-108.0984	0.9994008	1394880		1.61459	False											9	3034.627	12.32903	23.07952	23858.01	0.4811859	7.861925
12	22	IL6	TGFb_72_C_3	-1	28.27379	711.918	714.4262	2.508179	0.9998994	65060.04		1.612237	False											6	2452.201	17.04843	29.51994	22301.62	0.2179589	9.094533
12	23	ITGA2	TGFb_72_C_3	-1	27.74267	720.1803	730.9836	10.80328	0.9998986	95565.35		1.67808	False											6	2246.342	18.2606	28.74854	26776.4	0.1744213	11.92
12	24	JUNB	TGFb_72_C_3	-1	25.09575	729.2787	723.9344	-5.344238	0.999896	71850.19		1.585686	False											4	2058.235	14.28038	27.07269	14965.7	0.4581507	7.271135
12	25	LOXL1	TGFb_72_C_3	-1	22.37749	715.2295	714.3442	-0.8852539	0.9999017	111557.9		1.669344	False											4	2036.084	14.33817	23.6595	20465.12	0.2289899	10.05122
12	26	TGFBR2	TGFb_72_C_3	-1	24.88419	713.8033	708.9836	-4.819702	0.9998332	239073.4		1.679711	False											6	2321.424	15.97631	26.68375	19255.2	0.516198	8.29456
12	27	COL5A1	TGFb_72_C_3	-1	23.12977	718.4918	579.3934	-139.0984	0.9995638	739099.9		1.548903	False											6	2070.792	12.55911	24.72115	28053.15	0.2252648	13.54707
12	28	DCN	TGFb_72_C_3	-1	21.82519	719.9836	631.2131	-88.77045	0.9997129	484633		1.705958	False											9	2391.809	14.35203	23.66442	19261.43	0.5358791	8.053081
12	29	ELN	TGFb_72_C_3	-1	20.63682	719.6393	605.0164	-114.6229	0.9996417	423800.6		1.625408	False											12	2474.377	12.47038	21.96992	23108.97	0.1859214	9.339308
12	30	ETS1	TGFb_72_C_3	-1	26.30289	748.0656	615.8853	-132.1803	0.9996569	415392		1.558499	False											8	2755.495	14.428	28.29408	21456.5	0.4329957	7.786805
12	31	CDKN2A	TGFb_72_C_3	-1	27.0765	735.6066	654.0328	-81.57379	0.9998021	284712		1.655914	False											12	3151.896	17.33128	28.11534	33560.57	0.1677473	10.64774
12	32	PSMD14	TGFb_72_C_3	-1	26.60269	732.459	648.9508	-83.50824	0.9995492	499247.4		1.654619	False											11	2582.049	16.73789	28.12705	20478.42	0.3610467	7.931072
12	33	RARA	TGFb_72_C_3	-1	26.94972	718.1967	574.3934	-143.8033	0.999532	247984.8		1.559808	False											9	1758.148	15.2996	27.79922	53195.19	0.04997847	30.25639
12	34	RHOB	TGFb_72_C_3	-1	23.56929	741.1147	641.3279	-99.78687	0.9987097	647185.9		1.762209	False											14	1860.36	16.45847	25.45835	10769.25	0.6877194	5.7888
12	35	TIMP3	TGFb_72_C_3	-1	21.94152	728.9344	606.8853	-122.0492	0.9997707	496124.5		1.63429	False											11	2842.26	13.26938	23.7949	23469.21	0.4329398	8.257237
12	36	PPP3CA	TGFb_72_C_3	-1	24.31396	717.2951	715.4426	-1.852478	0.9997471	350852.8		1.739351	False											11	2109.587	16.6471	26.0942	17719.53	0.5877151	8.399526
12	37	CDKN2B	TGFb_72_C_3	-1	27.5781	704.3934	711.082	6.688538	0.999716	223603.6		1.570949	False											11	2844.962	15.91003	28.45087	53392.81	0.06670124	18.7675
12	38	COL1A2	TGFb_72_C_3	-1	18.13836	694.2295	710.9836	16.75409	0.9994369	588864.9		1.54316	False											9	2219.515	9.485058	20.62287	16504.31	0.4562607	7.435997
12	39	COL4A1	TGFb_72_C_3	-1	22.85062	707.0328	719.8033	12.77051	0.9994683	434723.7		1.53889	False											11	1592.825	12.20583	24.4763	19900.27	0.2205586	12.49369
12	40	MMP1	TGFb_72_C_3	-1	30.58111	697.6721	702.541	4.868835	0.9994712	241400		1.629512	False											7	2548.604	18.84739	31.90869	19822.1	0.2799903	7.77763
12	41	MMP14	TGFb_72_C_3	-1	23.12968	694.8525	697.1147	2.262268	0.9998492	132532.2		1.56895	False											6	1578.413	12.80895	25.14457	15796.44	0.4177941	10.0078
12	42	NOX4	TGFb_72_C_3	-1	23.55804	695.7377	698.9016	3.163879	0.9998607	221190.2		1.769264	False											11	2478.087	16.59578	25.36524	18530.29	0.6416076	7.477661
12	43	PMEPA1	TGFb_72_C_3	-1	24.76427	686.2295	700.1475	13.91803	0.9998845	85953.31		1.57621	False											5	2108.373	14.03449	26.32772	18459.08	0.2677091	8.755132
12	44	TIMP1	TGFb_72_C_3	-1	21.10792	705.8688	700.3934	-5.475403	0.9998188	186990.5		1.658647	False											5	2314.066	13.12921	22.96355	16006.62	0.4582438	6.917097
12	45	FGF2	TGFb_72_C_3	-1	24.21155	721.5574	737.5901	16.03278	0.9998303	107515		1.65075	False											12	2210.203	15.00023	26.0474	13584.46	0.4829006	6.146253
12	46	FOSB	TGFb_72_C_3												CurveFitFailed
12	47	GUSB	TGFb_72_C_3	-1	27.68694	715.541	704.9016	-10.63934	0.9998409	48165.26		1.564759	False											5	1785.739	15.14889	30.43872	10036.86	0.874686	5.620561
12	48	ID1	TGFb_72_C_3	-1	25.82696	693.4426	608.7705	-84.67212	0.9994233	156003.1		1.561429	False											7	1583.809	14.40399	27.26494	13271.79	0.2173308	8.379666
12	49	SKI	TGFb_72_C_3	-1	24.0396	707.8525	651.1312	-56.72131	0.9998164	115952.8		1.682181	False											3	1600.033	15.46869	25.81472	12637.8	0.4956129	7.898467
12	50	SMAD3	TGFb_72_C_3	-1	26.24821	695.2623	707.1803	11.91803	0.9998747	87175.41		1.610328	False											5	1943.572	15.4534	28.2371	14768.48	0.521595	7.598626
12	51	SPARC	TGFb_72_C_3	-1	18.59214	699.0984	715.4426	16.34424	0.9994069	419534.3		1.529688	False											12	1936.389	9.571763	20.83866	14920.88	0.3440825	7.705517
12	52	TGFBR1	TGFb_72_C_3	-1	23.82648	698.8688	704.2951	5.42627	0.9999213	88253.83		1.671654	False											3	2099.521	15.20419	25.43584	17710.13	0.3927554	8.435319
12	53	VIM	TGFb_72_C_3	-1	19.39523	710.1475	714.7869	4.639343	0.9997081	212128.8		1.658844	False											11	1861.592	12.06181	21.11216	13775.81	0.3601118	7.400017
12	54	TP53BP1	TGFb_72_C_3	-1	25.28598	729.4918	700.6558	-28.83606	0.9998528	154401.3		1.700494	False											11	2056.953	16.53312	27.34078	15716.23	0.7155934	7.64054
12	55	ADAMTS1	TGFb_72_C_3	-1	25.47766	714.4262	627.3442	-87.08197	0.9997397	76090.56		1.530558	False											8	1675.354	13.57201	26.89173	15838.93	0.1737615	9.454077
12	56	B2M	TGFb_72_C_3	-1	21.72857	718.0656	694.4918	-23.57373	0.9998809	118771.8		1.663573	False											20	1876.714	13.73859	23.19738	17329.79	0.2926347	9.234117
12	57	BHLHE40	TGFb_72_C_3	-1	25.47816	712.8525	640.2459	-72.60657	0.9998619	53294.72		1.612442	False											10	1818.928	15.10438	27.23105	11817.28	0.4009939	6.496838
12	58	ITGA1	TGFb_72_C_3	-1	23.88692	724.8853	732.1147	7.229492	0.9998991	36660.48		1.686762	False											15	1917.308	15.23446	26.38585	9466.068	0.9904143	4.937166
12	59	JUN	TGFb_72_C_3	-1	24.82728	719	728.918	9.91803	0.9998649	63656.93		1.637873	False											19	1844.477	15.05912	26.97128	11296.54	0.6404469	6.124523
12	60	LARP6	TGFb_72_C_3	-1	24.7098	713.7869	724.2295	10.44263	0.9998106	100556.7		1.644895	False											10	1801.814	15.24574	26.44829	12735.06	0.4310872	7.067909
12	61	LOXL2	TGFb_72_C_3	-1	23.73388	724.918	738.7377	13.8197	0.9999419	58584.5		1.613313	False											16	1735.885	14.14593	25.21406	19430.72	0.2669707	11.19355
12	62	THBS1	TGFb_72_C_3	-1	20.44421	721.7541	728.7049	6.950806	0.9998632	106105.8		1.67057	False											15	2108.198	12.90123	22.22567	13973.56	0.4270243	6.628202
12	63	CTGF	TGFb_72_C_3	-1	20.12537	712.6558	720.6721	8.016357	0.9997677	227983.8		1.686347	False											13	1568.965	13.03557	21.56457	16386.43	0.2816185	10.4441
12	64	EGR2	TGFb_72_C_3	-1	25.15147	747	722.3771	-24.62292	0.9999084	55184.08		1.655257	False											17	1998.356	15.82338	26.6391	14786.91	0.3311906	7.399534
12	65	ENG	TGFb_72_C_3	-1	25.70352	743.5246	741.3442	-2.180359	0.99993	23827.16		1.58707	False											11	2159.36	14.9269	26.97518	16007.41	0.184805	7.413034
12	66	FBLN1	TGFb_72_C_3	-1	20.21058	726.6229	671.7049	-54.91803	0.9996561	265945.8		1.592016	False											11	1569.414	11.5354	22.03362	14969.47	0.3248967	9.538253
12	67	PPIA	TGFb_72_C_3	-1	22.55492	706.7049	689.0164	-17.68848	0.9998689	123998.6		1.619971	False											15	1491.896	13.35289	24.61589	14773.11	0.5227888	9.902235
12	68	PTEN	TGFb_72_C_3	-1	24.11697	694.6721	673.6066	-21.06555	0.9997885	139075.5		1.6889	False											6	1455.737	15.41942	26.62975	11578.04	1.012744	7.953388
12	69	RARG	TGFb_72_C_3	-1	26.89205	688.541	656.9016	-31.63934	0.9997988	135391.5		1.572206	False											9	1763.533	15.03231	28.94964	15325.3	0.4949622	8.690111
12	70	SERPINE1	TGFb_72_C_3	-1	20.85761	679.1639	649.4262	-29.73773	0.9993787	421388.9		1.593703	False											9	1266.712	11.94505	22.69579	13698.24	0.3453279	10.81401
12	71	VCAN	TGFb_72_C_3	-1	23.77593	672.1475	613.7541	-58.39343	0.9997814	134874.7		1.644415	False											6	1537.552	14.46623	26.11003	11767.55	0.7558929	7.653435
13	0	CAV1	TGFb_24_C_3	-1	22.00425	720.9672	668.5246	-52.44263	0.9997714	280065		1.649394	False											4	3333.751	13.67096	23.51281	20598.64	0.2975394	6.178817
13	1	IL1B	TGFb_24_C_3												CurveFitFailed
13	2	COL1A1	TGFb_24_C_3	-1	18.05712	738	681.7541	-56.24591	0.9995402	766050.3		1.570102	False											3	2674.792	9.879363	20.19367	21458.33	0.3669342	8.022431
13	3	COL2A1	TGFb_24_C_3												CurveFitFailed
13	4	LTBP2	TGFb_24_C_3	-1	21.70055	738.6393	683.3115	-55.32788	0.9996911	308814.5		1.545174	False											8	2364.707	11.6741	23.32667	22146.03	0.2125441	9.365231
13	5	MMP13	TGFb_24_C_3	-1	28.70761	749.1312	690.4262	-58.70496	0.9987787	166209.3		1.522298	False											8	2380.038	15.048	30.44045	11104.31	0.2996568	4.665601
13	6	MMP2	TGFb_24_C_3	-1	20.58025	706.6885	644.6721	-62.01642	0.9996065	547152.3		1.617518	False											13	2644.082	12.12786	22.52927	19020.74	0.4274222	7.193703
13	7	PDGFA	TGFb_24_C_3	-1	28.24376	731.1312	725.7049	-5.42627	0.9998299	92588.02		1.498044	False											8	2273.29	14.10141	30.41831	17274.86	0.4211051	7.599056
13	8	THBS2	TGFb_24_C_3	-1	22.48364	739.5901	739.0492	-0.5409546	0.9999055	81039.97		1.64078	False											13	2369.016	13.97126	23.65237	21856.87	0.1637999	9.226137
13	9	FBN1	TGFb_24_C_3	-1	21.65621	752.5082	720.1147	-32.39343	0.9998404	152306		1.701621	False											10	2203.072	14.44	22.80045	19674.41	0.1930851	8.930442
13	10	FN1	TGFb_24_C_3	-1	17.66677	730.9016	664.8033	-66.09833	0.9998142	222664.1		1.564815	False											9	1906.129	9.631643	19.52698	20496.89	0.2431536	10.75315
13	11	GADD45B	TGFb_24_C_3	-1	23.33941	761.2951	731.4099	-29.88525	0.9999061	61469.95		1.652052	False											11	1987.777	14.85502	24.25595	26448.36	0.09565551	13.3055
13	12	HAS2	TGFb_24_C_3	-1	27.18714	753.459	759.0656	5.606506	0.999772	133576.9		1.74182	False											8	2482.612	18.8661	28.67097	14360.54	0.4433201	5.784449
13	13	SERPINE2	TGFb_24_C_3	-1	19.89586	745.7705	637.8197	-107.9508	0.9996273	151242.5		1.643064	False											6	2181.941	12.22507	21.36919	12504.54	0.2456222	5.730926
13	14	SKIL	TGFb_24_C_3	-1	25.05161	731.5901	715.9672	-15.62292	0.999729	571146.9		1.714487	False											11	3112.982	16.79212	26.6688	23882.65	0.4646488	7.671954
13	15	SMAD7	TGFb_24_C_3	-1	25.93344	766.7377	671.9344	-94.80328	0.999909	59375.52		1.633083	False											7	2182.49	16.07826	27.04623	21616.7	0.1696129	9.904603
13	16	TGFB1	TGFb_24_C_3	-1	23.97641	750.3442	659.7541	-90.59015	0.999698	299439.9		1.624771	False											5	2001.721	14.55373	25.34172	20519.66	0.2371252	10.25101
13	17	VEGFA	TGFb_24_C_3	-1	26.34469	723.0328	644.7869	-78.24591	0.9998792	213409.1		1.64624	False											11	3053.308	16.15036	28.5662	21750.79	0.7285795	7.123681
13	18	IL1A	TGFb_24_C_3												CurveFitFailed
13	19	ACTA2	TGFb_24_C_3	-1	22.24417	712.4918	721.9836	9.49176	0.9988838	2290506		1.545099	False											5	1930.203	11.91385	24.11394	26283.88	0.3060026	13.61716
13	20	ATP6AP1	TGFb_24_C_3	-1	25.56845	732.9672	729.8853	-3.08197	0.9998695	156087.2		1.690269	False											6	2045.39	16.66053	27.28174	17931.63	0.4914069	8.766849
13	21	BGN	TGFb_24_C_3	-1	22.17493	725.0164	719.6885	-5.327881	0.9997429	444606		1.600644	False											3	2946.754	12.76665	24.34339	20942.19	0.5337211	7.106868
13	22	IL6	TGFb_24_C_3	-1	28.97266	711.9508	718.3771	6.42627	0.9997607	141409.1		1.615897	False											5	2427.498	17.50226	30.34006	20063.06	0.2723764	8.264915
13	23	ITGA2	TGFb_24_C_3	-1	27.33139	725.2787	632.6885	-92.59015	0.9998432	165934.4		1.67973	False											8	2185.226	18.02786	28.31824	28207.57	0.1658165	12.90831
13	24	JUNB	TGFb_24_C_3	-1	25.02434	717	688.5574	-28.44263	0.9997219	231382.4		1.60407	False											9	2155.764	14.66223	26.78535	16843.5	0.387467	7.813242
13	25	LOXL1	TGFb_24_C_3	-1	22.10875	703.3771	715.2951	11.91803	0.9996224	419324.6		1.685856	False											13	2076.942	14.4397	23.37261	19798.07	0.233216	9.532319
13	26	TGFBR2	TGFb_24_C_3	-1	23.98034	710.9016	679.1639	-31.73767	0.999862	197016.8		1.691549	False											12	2239.862	15.58979	25.76426	18631.72	0.5136225	8.318244
13	27	COL5A1	TGFb_24_C_3	-1	23.96439	707.8853	603.8197	-104.0656	0.9997764	256767.2		1.552364	False											10	2027.433	13.13728	25.43976	25363.15	0.2007473	12.50998
13	28	DCN	TGFb_24_C_3	-1	20.63869	714.8361	606.9672	-107.8688	0.999485	837589.7		1.789468	False											16	2434.043	14.88046	22.12809	18887.88	0.4258493	7.759877
13	29	ELN	TGFb_24_C_3	-1	22.08749	734.5901	636.2951	-98.29504	0.9993225	653123		1.573958	False											12	2387.697	12.45506	23.53721	22391.62	0.1931095	9.377914
13	30	ETS1	TGFb_24_C_3	-1	26.68509	745.8033	624.8688	-120.9344	0.9998255	183025.6		1.642444	False											12	2814.956	16.62809	28.03603	22587.51	0.2735901	8.02411
13	31	CDKN2A	TGFb_24_C_3	-1	26.68153	719.2131	605.2131	-114	0.9997576	407859.9		1.696098	False											13	3203.768	17.8487	27.76804	30453.47	0.2102917	9.505518
13	32	PSMD14	TGFb_24_C_3	-1	26.91215	724.9672	672.0656	-52.90167	0.9996095	388270.9		1.73771	False											7	2678.107	18.81844	28.01412	21620.2	0.2473395	8.072942
13	33	RARA	TGFb_24_C_3	-1	27.73909	719.2295	607.9672	-111.2623	0.999433	269013.3		1.469808	False											6	1752.47	13.2834	29.55926	20256.02	0.2445222	11.55856
13	34	RHOB	TGFb_24_C_3	-1	23.23277	725.3771	614.3934	-110.9836	0.9996672	177583.9		1.756236	False											11	1848.063	16.12936	25.09448	11080.59	0.6533508	5.995788
13	35	TIMP3	TGFb_24_C_3	-1	24.10207	705.9672	694.6885	-11.27869	0.9995978	674285.1		1.586831	False											4	2755.688	13.62864	26.41491	20891.62	0.614348	7.581272
13	36	PPP3CA	TGFb_24_C_3	-1	24.61068	715.3771	712.6558	-2.721313	0.9998507	213047.6		1.744545	False											5	2168.139	16.95092	26.3798	18066.38	0.5921991	8.332664
13	37	CDKN2B	TGFb_24_C_3	-1	27.07018	669.2295	683.1147	13.88525	0.9996888	256006.3		1.611575	False											5	2869.988	16.55562	27.84572	54920.98	0.05867387	19.13631
13	38	COL1A2	TGFb_24_C_3	-1	18.79867	709.4754	703.8525	-5.622925	0.9998283	154689		1.579087	False											3	2210.973	10.44756	20.88707	15813.53	0.3829177	7.152294
13	39	COL4A1	TGFb_24_C_3	-1	23.76022	702.9836	669.9344	-33.04913	0.9997674	165726.7		1.542774	False											7	1616.06	12.82383	25.27303	20130.44	0.199778	12.45649
13	40	MMP1	TGFb_24_C_3	-1	29.49026	699.0328	707.0984	8.065613	0.999747	140957.1		1.620225	False											3	2545.313	17.89886	30.90485	19490.27	0.299376	7.65732
13	41	MMP14	TGFb_24_C_3	-1	23.84407	688.7377	623.1312	-65.60657	0.9998016	177295.2		1.555226	False											7	1513.767	12.95129	25.90357	16249.16	0.4236704	10.73426
13	42	NOX4	TGFb_24_C_3	-1	23.87153	707.3607	702.9344	-4.426208	0.999791	269360.4		1.762894	False											8	2342.103	16.70189	25.72106	16836.62	0.6653073	7.188676
13	43	PMEPA1	TGFb_24_C_3	-1	24.47258	697.4426	661.2459	-36.19672	0.9997811	149504.5		1.593511	False											6	2096.216	14.24255	25.91029	18174.81	0.2376274	8.670297
13	44	TIMP1	TGFb_24_C_3	-1	20.35485	687.0656	684.2295	-2.83606	0.9997579	252475		1.642471	False											6	2304.096	12.36199	22.34556	15836.22	0.486371	6.873071
13	45	FGF2	TGFb_24_C_3	-1	24.72062	723.4426	724.1803	0.7376709	0.9999034	54487		1.643847	False											11	2165.098	15.19687	26.56301	13099.17	0.482203	6.050153
13	46	FOSB	TGFb_24_C_3												CurveFitFailed
13	47	GUSB	TGFb_24_C_3	-1	26.9523	717.3934	577.0164	-140.377	0.999783	72733.8		1.637985	False											14	1789.476	16.42928	28.98518	10458.73	0.6042081	5.844576
13	48	ID1	TGFb_24_C_3	-1	25.50467	705.1639	699.0984	-6.065552	0.999688	74490.55		1.583124	False											11	1552.497	14.62306	27.0318	11014.2	0.2699737	7.094505
13	49	SKI	TGFb_24_C_3	-1	23.98105	696.5901	702.2131	5.622986	0.9997528	173830.5		1.628723	False											8	1583.304	14.35927	26.14427	12986.4	0.6196234	8.202089
13	50	SMAD3	TGFb_24_C_3	-1	25.74873	704.0164	653.7213	-50.2951	0.999852	112831.9		1.692977	False											15	2046.031	16.95588	27.18542	16069.3	0.3536955	7.853889
13	51	SPARC	TGFb_24_C_3	-1	19.8604	708.2623	641.1967	-67.06555	0.9995809	316850		1.531019	False											14	1972.909	10.32537	21.87173	16480.12	0.2908664	8.353206
13	52	TGFBR1	TGFb_24_C_3	-1	24.41001	689.9508	656.8197	-33.1311	0.9998776	132150		1.690844	False											11	2034.616	16.02052	25.81975	18404.11	0.3259263	9.045496
13	53	VIM	TGFb_24_C_3	-1	18.06503	697.1639	688.3771	-8.786865	0.9998251	129918.4		1.659323	False											17	1833.067	11.19303	19.828	13810.77	0.354406	7.534245
13	54	TP53BP1	TGFb_24_C_3	-1	25.23468	723.1312	639.2787	-83.85248	0.999866	142427.7		1.703062	False											10	2020.657	16.53568	27.31787	15679.69	0.7395592	7.759702
13	55	ADAMTS1	TGFb_24_C_3	-1	24.43327	707.918	696.1967	-11.72131	0.9998347	50160.79		1.573058	False											7	1673.724	13.8968	25.68433	15626.65	0.154008	9.336457
13	56	B2M	TGFb_24_C_3	-1	20.75929	724.459	676.2787	-48.18036	0.9997835	210987.7		1.66975	False											16	1826.041	13.17369	22.29533	16394.17	0.3152138	8.977986
13	57	BHLHE40	TGFb_24_C_3	-1	26.06091	693.3934	612.7869	-80.60657	0.9998472	60783.93		1.583303	False											5	1817.919	14.83709	27.92511	12337.24	0.4146586	6.786461
13	58	ITGA1	TGFb_24_C_3	-1	25.22725	707.1147	687.4918	-19.62292	0.9998941	39817.55		1.757225	False											10	1988.531	17.54641	27.16304	9979.503	0.7366287	5.01853
13	59	JUN	TGFb_24_C_3	-1	24.65322	737.1475	743.1475	6	0.9996637	168096.6		1.627998	False											15	1853.8	14.77653	26.76652	11732.39	0.6002007	6.328832
13	60	LARP6	TGFb_24_C_3	-1	25.38253	719.8688	728.7705	8.901672	0.9998269	87468.16		1.670182	False											5	1822.974	16.22255	26.94794	12925.32	0.3868172	7.090239
13	61	LOXL2	TGFb_24_C_3	-1	25.69195	712.5246	697.8197	-14.7049	0.9998631	115049.2		1.59642	False											11	1719.704	15.00693	27.20708	19029.06	0.2824222	11.06531
13	62	THBS1	TGFb_24_C_3	-1	20.73941	711.8853	723.0164	11.13116	0.9998389	116597.9		1.655464	False											13	2080.712	12.83916	22.60465	13522.24	0.4514638	6.498852
13	63	CTGF	TGFb_24_C_3	-1	20.19473	700.1803	710.6393	10.45905	0.9998449	140871.4		1.681895	False											7	1560.303	13.01108	21.64748	15848.54	0.2837742	10.15735
13	64	EGR2	TGFb_24_C_3	-1	26.50958	726.4262	714.4426	-11.98358	0.9997517	147239.5		1.621915	False											13	2090.712	16.03606	27.9977	16319.49	0.3076691	7.805707
13	65	ENG	TGFb_24_C_3	-1	24.47786	719.6558	724.0328	4.377014	0.999891	43661.84		1.5901	False											4	2204.791	14.2571	25.72552	17119.46	0.1683028	7.764665
13	66	FBLN1	TGFb_24_C_3	-1	20.10966	706.1803	698.5574	-7.622925	0.9994574	402637.7		1.598019	False											10	1580.491	11.57304	21.91561	14634.95	0.3250576	9.259751
13	67	PPIA	TGFb_24_C_3	-1	22.76804	722.2787	698.1803	-24.09839	0.999891	99971.38		1.615004	False											12	1557.962	13.38449	24.88157	14598.7	0.5444493	9.370385
13	68	PTEN	TGFb_24_C_3	-1	23.95684	685.7049	657.0984	-28.60651	0.999679	190361.7		1.655534	False											10	1421.554	14.64839	26.88383	10919.17	1.254927	7.681153
13	69	RARG	TGFb_24_C_3	-1	27.68461	677.3115	650.6558	-26.6557	0.9998232	107318.8		1.5717	False											12	1793.939	15.4494	29.84022	14746.18	0.5514588	8.220002
13	70	SERPINE1	TGFb_24_C_3	-1	20.98287	681.3607	636.4262	-44.93445	0.9993927	392747.6		1.595905	False											16	1256.483	12.07837	22.73614	13785.58	0.3159166	10.97156
13	71	VCAN	TGFb_24_C_3	-1	22.66337	665.3771	626.1639	-39.21313	0.9998872	70895.74		1.696381	False											4	1564.568	14.72071	24.64684	11774.82	0.6207511	7.525926
14	0	CAV1	TGFb_4_I_3	-1	21.53074	723.0656	669.541	-53.5246	0.9997514	288780		1.644795	False											8	3449.934	13.30026	23.0114	20659.63	0.2744819	5.988413
14	1	IL1B	TGFb_4_I_3												CurveFitFailed
14	2	COL1A1	TGFb_4_I_3	-1	20.54899	753.8033	685.459	-68.34424	0.9996061	695629.4		1.591665	False											6	2783.252	11.79286	22.14543	25633.98	0.2428545	9.210085
14	3	COL2A1	TGFb_4_I_3												CurveFitFailed
14	4	LTBP2	TGFb_4_I_3	-1	21.9784	741.8853	695.6229	-46.26233	0.9997486	238523.3		1.624528	False											8	2392.732	13.37098	23.14078	24606.62	0.143113	10.2839
14	5	MMP13	TGFb_4_I_3	-1	31.78727	750.1967	713.9508	-36.24591	0.9980202	145211.9		1.519908	False											4	2360.296	16.72714	33.35136	11717.68	0.2618729	4.964497
14	6	MMP2	TGFb_4_I_3	-1	20.71026	750.459	734.4754	-15.98364	0.9996992	393960.2		1.637643	False											12	2621.612	12.53473	22.61282	18249.36	0.4409627	6.961122
14	7	PDGFA	TGFb_4_I_3	-1	29.20743	749.1803	666.8033	-82.37701	0.9997969	99694.55		1.524031	False											6	2221.673	15.36638	30.92454	19530.8	0.3007936	8.791036
14	8	THBS2	TGFb_4_I_3	-1	23.65864	734.2459	726.1967	-8.049194	0.9998844	94757.43		1.631684	False											5	2408.203	14.58055	24.79527	22933.57	0.15736	9.523103
14	9	FBN1	TGFb_4_I_3	-1	21.77794	752.541	755.0656	2.524597	0.9998285	163954.9		1.656269	False											7	2155.791	13.7091	23.09795	19079.58	0.2250361	8.850387
14	10	FN1	TGFb_4_I_3	-1	17.33625	747.8853	640.2787	-107.6066	0.9997099	408703		1.632902	False											4	1945.461	10.49286	18.64553	27845.87	0.1312938	14.31325
14	11	GADD45B	TGFb_4_I_3	-1	25.42356	743.9836	742.5082	-1.475403	0.9998428	82812.25		1.612575	False											4	1986.327	15.39739	26.43427	23994.74	0.1175428	12.07995
14	12	HAS2	TGFb_4_I_3	-1	27.35103	739.2131	744.2131	5	0.9997188	167845.5		1.712306	False											6	2495.797	18.35192	28.94035	14557.56	0.469266	5.83283
14	13	SERPINE2	TGFb_4_I_3	-1	21.98803	743.8853	739.2787	-4.606567	0.9996828	110163.9		1.608154	False											2	2207.466	12.90579	23.69004	11368.23	0.3276174	5.149899
14	14	SKIL	TGFb_4_I_3	-1	24.07157	733.3934	733.6558	0.2623291	0.9996912	649912.3		1.592858	False											8	2877.054	13.67307	26.60125	22408.01	0.7530475	7.788526
14	15	SMAD7	TGFb_4_I_3	-1	27.25054	764.9016	655.3115	-109.5901	0.9996712	193581.3		1.689016	False											9	2228.631	18.23045	28.14131	23867.16	0.136174	10.70934
14	16	TGFB1	TGFb_4_I_3	-1	25.17839	749.6721	749.1639	-0.5081787	0.9997131	242331.8		1.620105	False											5	2043.069	15.19214	26.60963	18989.71	0.2700983	9.294697
14	17	VEGFA	TGFb_4_I_3	-1	26.27177	724.3279	680.0492	-44.27869	0.9995838	639181.8		1.718032	False											13	3076.574	17.72102	27.84848	21650.01	0.4591097	7.03705
14	18	IL1A	TGFb_4_I_3												CurveFitFailed
14	19	ACTA2	TGFb_4_I_3	-1	26.05577	704.7213	645.5246	-59.19672	0.9998626	141391.1		1.604143	False											11	2772.606	15.56395	27.17567	29968.56	0.1514548	10.8088
14	20	ATP6AP1	TGFb_4_I_3	-1	25.28471	715.8688	719.7377	3.868896	0.9998841	140449.1		1.677515	False											13	1979.378	16.21827	27.03879	17919.61	0.4925581	9.053152
14	21	BGN	TGFb_4_I_3	-1	25.73228	730.1967	739.3115	9.114746	0.9994035	773162.6		1.608723	False											10	2960.432	15.1272	27.66079	20536.86	0.4818959	6.937117
14	22	IL6	TGFb_4_I_3	-1	29.96569	707.2951	617.918	-89.37708	0.999627	193627.3		1.60356	False											9	2472.172	17.85868	31.28607	21523.5	0.2493929	8.706311
14	23	ITGA2	TGFb_4_I_3	-1	28.14428	708.459	604.8361	-103.623	0.9996827	322794.8		1.709133	False											12	2208.292	19.2918	29.00982	30988.02	0.1429103	14.03257
14	24	JUNB	TGFb_4_I_3	-1	25.20552	701.6721	705.6066	3.934448	0.9997041	220642.1		1.585739	False											6	2073.212	14.37426	27.09037	15920.3	0.4174731	7.679048
14	25	LOXL1	TGFb_4_I_3	-1	23.58234	709.3115	722.1312	12.8197	0.9998048	186061.5		1.657839	False											7	1980.336	14.92334	24.89245	19202.1	0.2427752	9.696383
14	26	TGFBR2	TGFb_4_I_3	-1	24.19188	719.7705	698.5574	-21.21313	0.9999153	125648.1		1.683368	False											9	2310.836	15.57328	26.01585	19088.51	0.5266128	8.260433
14	27	COL5A1	TGFb_4_I_3	-1	27.4655	700.8197	673.918	-26.90167	0.9999045	66885.88		1.508194	False											4	2047.638	14.0148	29.32864	20276.05	0.3136178	9.902164
14	28	DCN	TGFb_4_I_3	-1	20.4383	713.3442	608.3279	-105.0164	0.99981	340253.5		1.755991	False											12	2512.418	14.21336	22.03554	19791.01	0.4446206	7.877276
14	29	ELN	TGFb_4_I_3	-1	27.84495	730.9016	606.6229	-124.2787	0.9997599	134560.3		1.579524	False											8	2469.859	16.10477	29.00731	24882.06	0.1595003	10.07428
14	30	ETS1	TGFb_4_I_3	-1	27.60832	744.1312	668.1967	-75.93445	0.9998593	121659.6		1.593329	False											3	2748.682	16.0417	29.26556	20420.02	0.354806	7.429022
14	31	CDKN2A	TGFb_4_I_3	-1	26.46923	714.8688	639.4426	-75.42621	0.9997445	356835.4		1.692295	False											8	3134.487	17.65987	27.50401	29415.72	0.1860278	9.384541
14	32	PSMD14	TGFb_4_I_3	-1	26.78842	712.2131	633.1475	-79.06561	0.9997365	282700.1		1.734539	False											4	2656.145	18.69102	27.85618	22971.95	0.2295355	8.648604
14	33	RARA	TGFb_4_I_3	-1	26.54595	737.459	651.3607	-86.09839	0.9997655	106352.9		1.530314	False											8	1772.393	14.18334	27.89759	21152.88	0.1644907	11.93465
14	34	RHOB	TGFb_4_I_3	-1	24.28531	719.1639	633.6885	-85.4754	0.9996133	178512.4		1.761096	False											9	1856.87	16.96946	26.13547	10588.42	0.6685099	5.702294
14	35	TIMP3	TGFb_4_I_3	-1	21.9507	722.1312	624.2623	-97.8689	0.9997324	535839.2		1.622485	False											8	2803.228	13.04665	23.92191	22388.63	0.4714101	7.986731
14	36	PPP3CA	TGFb_4_I_3	-1	25.96233	737.7541	620.5246	-117.2295	0.9999276	106627.6		1.678501	False											9	2104.071	16.59157	27.97093	19063.36	0.6524289	9.060225
14	37	CDKN2B	TGFb_4_I_3	-1	28.23056	689.5738	618.6885	-70.88525	0.9997756	163653.3		1.505331	False											10	2769.196	14.69261	29.21574	67671.41	0.05784583	24.43721
14	38	COL1A2	TGFb_4_I_3	-1	20.1721	710.1475	656.6558	-53.49176	0.9997792	195576.6		1.620841	False											6	2219.479	12.04225	21.70181	17790.23	0.2467305	8.015499
14	39	COL4A1	TGFb_4_I_3	-1	26.73154	705.4099	689.1475	-16.26233	0.9997792	112158.6		1.571705	False											11	1685.89	15.34307	27.74653	29166.9	0.1010087	17.3006
14	40	MMP1	TGFb_4_I_3	-1	21.61976	727	726.8033	-0.1967163	0.9997085	307353.3		1.656032	False											14	2372.864	13.52268	23.15072	18017.85	0.3095735	7.593294
14	41	MMP14	TGFb_4_I_3	-1	22.13266	706.2951	663.0492	-43.24591	0.9997907	191381.4		1.558789	False											8	1567.783	12.05459	24.15889	16170.45	0.3883418	10.31421
14	42	NOX4	TGFb_4_I_3	-1	26.26919	713.8197	671.6721	-42.14758	0.9998526	178660		1.746643	False											14	2405.106	18.15988	28.05276	17613.38	0.6245188	7.323331
14	43	PMEPA1	TGFb_4_I_3	-1	25.11892	707.9016	717.3771	9.475464	0.9998745	71361.09		1.574954	False											10	2021.07	14.20741	26.71258	16216.23	0.2813186	8.023584
14	44	TIMP1	TGFb_4_I_3	-1	19.23589	702.8688	706.5574	3.688538	0.9998169	206088.2		1.635967	False											10	2353.76	11.54268	21.30579	16281.2	0.4906837	6.9171
14	45	FGF2	TGFb_4_I_3	-1	25.46221	715.2623	615.3442	-99.91803	0.9997626	135323.1		1.624174	False											16	2143.591	15.31912	27.22476	14009.66	0.422131	6.535604
14	46	FOSB	TGFb_4_I_3												CurveFitFailed
14	47	GUSB	TGFb_4_I_3	-1	27.70383	726.3115	717.3442	-8.967224	0.9998757	36024.11		1.607861	False											7	1810.796	16.22287	29.88868	10183.4	0.641533	5.623712
14	48	ID1	TGFb_4_I_3	-1	25.03512	700.3934	679.1639	-21.22949	0.9998171	45230.48		1.528937	False											7	1549.893	13.12078	27.00934	10351.74	0.3596254	6.679005
14	49	SKI	TGFb_4_I_3	-1	23.58344	688.8033	668.3115	-20.49182	0.9997801	179130		1.655113	False											3	1611.299	14.64482	25.51103	13989.39	0.5302958	8.682055
14	50	SMAD3	TGFb_4_I_3	-1	25.46372	679.7213	687.7705	8.049194	0.9998981	80490.91		1.620313	False											7	2007.02	15.18434	27.40563	15297.09	0.5047964	7.621791
14	51	SPARC	TGFb_4_I_3	-1	21.83095	690.7869	688.0492	-2.737671	0.9992965	458906		1.51603	False											11	1919.211	11.12898	23.87859	15719.85	0.3155732	8.190789
14	52	TGFBR1	TGFb_4_I_3	-1	25.49682	709.8525	635.6558	-74.19672	0.9998708	136554.3		1.68602	False											4	2143.808	16.68443	26.87131	19256.46	0.3153445	8.982364
14	53	VIM	TGFb_4_I_3	-1	17.91583	702.1803	713.3442	11.16394	0.9997983	153287.2		1.627542	False											8	1788.723	10.61075	19.94151	13578.2	0.4210586	7.591001
14	54	TP53BP1	TGFb_4_I_3	-1	25.61527	702.4426	626.7705	-75.67212	0.9998505	179372.8		1.714196	False											14	2074.112	17.01855	27.6331	16725.07	0.7211685	8.063727
14	55	ADAMTS1	TGFb_4_I_3	-1	24.46565	697.8033	671.7049	-26.09839	0.9998574	48111.7		1.520583	False											4	1681.473	12.75793	26.03876	15158.62	0.2009395	9.01508
14	56	B2M	TGFb_4_I_3	-1	20.61987	710.9836	722.5738	11.59021	0.9995869	413257.2		1.633236	False											7	1835.163	12.44682	22.38424	16191.09	0.3677857	8.822696
14	57	BHLHE40	TGFb_4_I_3	-1	26.20198	709.0656	643.4099	-65.6557	0.9997749	85208.93		1.62531	False											5	1852.01	15.86825	27.79413	12426.99	0.3533375	6.710002
14	58	ITGA1	TGFb_4_I_3	-1	27.06174	723.082	707.2459	-15.83606	0.9997853	60275.05		1.695908	False											6	1927.199	17.56158	29.35134	9186.214	0.9033741	4.766614
14	59	JUN	TGFb_4_I_3	-1	25.45624	739.9016	745.6393	5.737732	0.9997076	125651.6		1.615429	False											11	1829.102	14.99424	27.7059	11074.69	0.6646993	6.054711
14	60	LARP6	TGFb_4_I_3	-1	25.01263	714.5738	672.6229	-41.95087	0.9997029	154963.9		1.645472	False											7	1831.809	15.48379	26.66111	13094.64	0.3919705	7.148476
14	61	LOXL2	TGFb_4_I_3	-1	26.93197	720.5901	716.7541	-3.83606	0.9999512	34708.43		1.60581	False											9	1776.981	16.02426	28.28913	19868.07	0.2430024	11.1808
14	62	THBS1	TGFb_4_I_3	-1	24.3243	736.459	735.7705	-0.6885376	0.9998685	78834.35		1.601878	False											21	2063.955	14.13778	26.27258	13607.8	0.4616806	6.593068
14	63	CTGF	TGFb_4_I_3	-1	21.61294	714.918	727.6229	12.7049	0.9998677	109955.5		1.697604	False											11	1579.197	14.26669	22.93335	15889.65	0.2615851	10.06185
14	64	EGR2	TGFb_4_I_3												CurveFitFailed
14	65	ENG	TGFb_4_I_3	-1	25.27268	720.8197	682.2131	-38.60657	0.9998541	49638.23		1.549254	False											24	2108.31	13.84349	26.68756	16023.76	0.191531	7.600287
14	66	FBLN1	TGFb_4_I_3	-1	20.20343	699.9672	692.5246	-7.442627	0.9996371	298986.9		1.573623	False											16	1607.799	11.22591	22.08832	15705.42	0.321041	9.768271
14	67	PPIA	TGFb_4_I_3	-1	22.73478	683.1639	670.541	-12.62299	0.9999033	94206.28		1.613413	False											19	1517.591	13.35939	24.76166	15257.52	0.4963791	10.05378
14	68	PTEN	TGFb_4_I_3	-1	26.09868	702.4754	674.5082	-27.96722	0.9996777	161901.9		1.651556	False											10	1443.913	15.94391	28.92869	10668.07	1.20397	7.388307
14	69	RARG	TGFb_4_I_3	-1	25.60535	703.5082	637.7377	-65.77045	0.9997921	146725.9		1.602201	False											14	1772.575	14.92076	27.53813	14794.24	0.4715534	8.346186
14	70	SERPINE1	TGFb_4_I_3	-1	21.20049	722	673.1967	-48.80328	0.9997342	158624.9		1.590455	False											12	1265.999	12.10163	23.0198	13107.66	0.3385283	10.35361
14	71	VCAN	TGFb_4_I_3	-1	24.15812	651.6229	605.8197	-45.80322	0.9998497	87535.27		1.645992	False											6	1533.753	14.74262	26.46234	11563.95	0.7471214	7.539641
15	0	CAV1	TGFb_96_I_3	-1	23.01336	715	669.7869	-45.21313	0.9996147	382019.7		1.570335	False											4	3475.121	12.80966	24.86782	19452.96	0.3508139	5.59778
15	1	IL1B	TGFb_96_I_3												CurveFitFailed
15	2	COL1A1	TGFb_96_I_3	-1	18.51667	745.541	679.0492	-66.49176	0.9996531	596018.9		1.583075	False											2	2856.045	10.37018	20.45586	22576.29	0.3221662	7.904739
15	3	COL2A1	TGFb_96_I_3												CurveFitFailed
15	4	LTBP2	TGFb_96_I_3	-1	20.33332	755.7213	708.6229	-47.09839	0.9996218	373503.9		1.610447	False											2	2381.687	12.02088	21.73303	21168.7	0.1902731	8.888115
15	5	MMP13	TGFb_96_I_3	-1	29.04408	748.6558	709.6885	-38.96722	0.9992363	91237.78		1.526492	False											1	2290.492	15.42056	30.53822	12089.15	0.2259802	5.277971
15	6	MMP2	TGFb_96_I_3	-1	19.61725	748.7705	718.5082	-30.26233	0.999725	389439.6		1.608184	False											8	2624.969	11.34765	21.79022	18479.32	0.4974489	7.039824
15	7	PDGFA	TGFb_96_I_3	-1	29.07025	743.6885	711.6066	-32.08197	0.9998181	87269.42		1.526187	False											3	2266.606	15.42955	30.56001	22114.77	0.2244629	9.756777
15	8	THBS2	TGFb_96_I_3	-1	22.04017	749.6393	739.8853	-9.754089	0.9995571	376394.4		1.66191	False											8	2350.33	14.05657	23.17202	21245.21	0.1624582	9.039245
15	9	FBN1	TGFb_96_I_3	-1	20.45947	753.8033	760.7705	6.967224	0.9996694	313928.8		1.682307	False											10	2126.905	13.23724	21.79841	17763.61	0.2400402	8.351857
15	10	FN1	TGFb_96_I_3	-1	18.65918	739.918	748.3934	8.475403	0.9996215	426255.9		1.570663	False											11	1890.661	10.31121	20.41736	20132.25	0.2384488	10.64826
15	11	GADD45B	TGFb_96_I_3	-1	23.95305	749.1639	683.459	-65.7049	0.9996288	231320.8		1.691731	False											14	1993.938	16.1434	24.63145	43046.13	0.04668885	21.5885
15	12	HAS2	TGFb_96_I_3	-1	30.06435	744.3607	753.6885	9.327881	0.9994006	259097.4		1.660927	False											13	2503.99	18.96869	31.92042	14187.75	0.5733213	5.666057
15	13	SERPINE2	TGFb_96_I_3	-1	20.20843	732.4754	702.2295	-30.24591	0.9997324	99906.86		1.632356	False											11	2183.662	12.20079	21.87931	11289.51	0.3186584	5.169988
15	14	SKIL	TGFb_96_I_3	-1	24.82916	711.2295	717.082	5.852478	0.9996255	771814.4		1.660647	False											14	3003.377	15.55285	26.73904	23227.48	0.5470787	7.733786
15	15	SMAD7	TGFb_96_I_3	-1	26.58794	753.6229	741.7049	-11.91803	0.9998034	114137.1		1.618315	False											9	2279.487	16.10723	27.8684	18784.74	0.2231485	8.240774
15	16	TGFB1	TGFb_96_I_3	-1	25.13894	746.082	619.1147	-126.9672	0.9995585	452085.7		1.564863	False											8	1993.381	13.95596	26.91953	19747.7	0.340835	9.906638
15	17	VEGFA	TGFb_96_I_3	-1	26.41387	722.4918	711.0164	-11.4754	0.9997424	389235.8		1.702364	False											14	3074.49	17.42573	28.21007	20800.28	0.5664893	6.76544
15	18	IL1A	TGFb_96_I_3												CurveFitFailed
15	19	ACTA2	TGFb_96_I_3	-1	23.39617	729.9672	655.8525	-74.11475	0.999051	960951.3		1.594675	False											11	2640.446	13.71204	24.58251	27751.97	0.1416891	10.51034
15	20	ATP6AP1	TGFb_96_I_3	-1	24.93707	720.2623	728.6066	8.344299	0.9998913	113188.3		1.697911	False											8	2076.656	16.38351	26.62875	16628.24	0.4828699	8.007219
15	21	BGN	TGFb_96_I_3	-1	22.3071	724.5574	701.5738	-22.98358	0.9994092	923060.4		1.637044	False											5	2916.831	13.51217	24.27634	19984.36	0.5016689	6.851392
15	22	IL6	TGFb_96_I_3	-1	28.39979	705.4918	600.0164	-105.4754	0.9997888	156693.9		1.586593	False											7	2405.718	16.40504	29.96739	20629.28	0.3164112	8.575102
15	23	ITGA2	TGFb_96_I_3	-1	29.08559	714.6393	622.2131	-92.42621	0.9998342	131687.9		1.63452	False											8	2167.035	18.16915	30.14296	28421.93	0.1727139	13.11559
15	24	JUNB	TGFb_96_I_3	-1	25.49115	737.4099	725.8525	-11.55737	0.9998235	122124.9		1.618786	False											2	2101.773	15.26673	27.1599	15780.86	0.3717451	7.508355
15	25	LOXL1	TGFb_96_I_3	-1	23.20928	720.5738	720.4099	-0.1639404	0.9996545	359675.4		1.679088	False											4	2004.074	15.07262	24.46589	19697	0.2362171	9.828483
15	26	TGFBR2	TGFb_96_I_3	-1	23.89203	724.3934	723.8853	-0.5081787	0.9997599	325334.1		1.723661	False											6	2312.007	16.1162	25.58769	18061.83	0.5078744	7.812186
15	27	COL5A1	TGFb_96_I_3	-1	26.18336	706.9508	713.1639	6.213135	0.9999438	41679.6		1.522485	False											3	2019.374	13.63101	28.08348	18651.64	0.3352168	9.236347
15	28	DCN	TGFb_96_I_3	-1	20.01319	727.7869	647.3771	-80.40979	0.999458	851828.5		1.769282	False											12	2470.387	14.08286	21.63787	18325.85	0.4700269	7.41821
15	29	ELN	TGFb_96_I_3	-1	21.65506	730.1475	620.082	-110.0656	0.9996416	369128.2		1.629168	False											13	2425.348	13.18401	22.96749	21617.02	0.1954025	8.912953
15	30	ETS1	TGFb_96_I_3	-1	26.97804	729.1803	672.5901	-56.59015	0.9993935	584258.9		1.640683	False											10	2801.041	16.7813	28.3273	22120.47	0.2736076	7.897231
15	31	CDKN2A	TGFb_96_I_3	-1	26.73984	716.9016	636.2787	-80.62292	0.9999219	103710.2		1.69339	False											15	3049.419	17.89222	27.73788	30021.93	0.1745879	9.845128
15	32	PSMD14	TGFb_96_I_3	-1	26.0653	718.9344	651.9836	-66.95087	0.9996067	377365.2		1.731654	False											10	2545.372	18.08487	27.18203	20609.91	0.243529	8.097015
15	33	RARA	TGFb_96_I_3	-1	27.23277	806.2295	730.8853	-75.34424	0.9996178	107401.6		1.527965	False											14	2113.715	14.49779	28.62108	17243.3	0.1792593	8.157817
15	34	RHOB	TGFb_96_I_3	-1	24.79989	707.2623	594.4918	-112.7704	0.9988111	543100.3		1.747348	False											12	1860.088	17.1088	26.63214	10729.93	0.6406878	5.76851
15	35	TIMP3	TGFb_96_I_3	-1	22.63281	723.4426	615.4918	-107.9508	0.9996658	640564.6		1.571889	False											9	2689.891	12.48741	25.03124	21704.52	0.5975131	8.068919
15	36	PPP3CA	TGFb_96_I_3	-1	24.57232	706.1475	678.6721	-27.4754	0.9998899	139256.7		1.749722	False											10	2068.878	17.02337	26.31557	17013.78	0.5826468	8.223672
15	37	CDKN2B	TGFb_96_I_3	-1	26.52536	701.1639	694.9016	-6.262329	0.9997458	208262		1.626599	False											9	2744.764	16.61241	27.17758	94921.43	0.02847762	34.58273
15	38	COL1A2	TGFb_96_I_3	-1	19.14034	700.1639	703.2623	3.098328	0.9997288	239291.2		1.542068	False											6	2157.637	10.02188	21.61566	15211.86	0.4793877	7.050243
15	39	COL4A1	TGFb_96_I_3	-1	25.05942	700.7705	632.7869	-67.98364	0.9996778	216892.3		1.598435	False											7	1639.156	14.93777	25.97365	35618.64	0.07681388	21.72987
15	40	MMP1	TGFb_96_I_3	-1	25.68785	714.6558	669.5082	-45.14758	0.9997369	242096.6		1.61806	False											11	2469.668	15.43741	27.19709	19676.51	0.3044347	7.967269
15	41	MMP14	TGFb_96_I_3	-1	21.82444	700.0492	645.7049	-54.3443	0.9997565	223677.8		1.576122	False											6	1577.572	12.19798	23.76391	16060.48	0.3764731	10.1805
15	42	NOX4	TGFb_96_I_3	-1	24.58838	686.082	681.6885	-4.393433	0.9998862	153661.6		1.748955	False											9	2443.115	17.0025	26.37944	17787.83	0.6129838	7.2808
15	43	PMEPA1	TGFb_96_I_3	-1	24.28088	697.2295	710.0492	12.8197	0.9997558	152759.9		1.591213	False											4	2033.176	14.0079	25.9257	15595.47	0.3121541	7.670495
15	44	TIMP1	TGFb_96_I_3	-1	21.0005	686.7541	668.6066	-18.14752	0.999875	120307.2		1.680251	False											5	2311.778	13.41096	22.79837	15334.65	0.4595906	6.63327
15	45	FGF2	TGFb_96_I_3	-1	25.16557	724.3115	619.0492	-105.2623	0.9996622	193598.3		1.680274	False											9	2174.342	16.26358	26.73852	13690.24	0.4003078	6.296267
15	46	FOSB	TGFb_96_I_3												CurveFitFailed
15	47	GUSB	TGFb_96_I_3	-1	27.18914	721.1967	607.9508	-113.2459	0.9998342	38557.33		1.610479	False											5	1756.084	15.9205	29.5311	8866.801	0.7344158	5.04919
15	48	ID1	TGFb_96_I_3	-1	25.01485	702.0328	624.7705	-77.26227	0.9998273	40813.61		1.584124	False											9	1519.218	14.35496	26.53257	10826.1	0.2625653	7.126103
15	49	SKI	TGFb_96_I_3	-1	23.88331	710.7541	627.7705	-82.98358	0.9996999	177039.3		1.63228	False											9	1506.929	14.35802	26.0625	11863.94	0.634615	7.872926
15	50	SMAD3	TGFb_96_I_3	-1	26.95045	683.1803	586.1147	-97.06555	0.9997947	140604.6		1.639296	False											5	1978.946	16.58011	28.64482	15602.97	0.4261585	7.884486
15	51	SPARC	TGFb_96_I_3	-1	20.16125	703.1312	681	-22.13116	0.999357	442313.1		1.558447	False											12	1892.219	10.99329	21.90265	16488.73	0.2444114	8.713965
15	52	TGFBR1	TGFb_96_I_3	-1	24.92061	712.0164	708.8197	-3.196716	0.9998472	146680.5		1.68671	False											9	1978.475	16.25616	26.40647	17175.65	0.3626252	8.681255
15	53	VIM	TGFb_96_I_3	-1	19.59554	706.1967	673.0656	-33.13116	0.9998006	134030.6		1.669985	False											13	1777.188	12.35151	21.32047	12997.3	0.3830674	7.313407
15	54	TP53BP1	TGFb_96_I_3	-1	25.05442	714.9672	691.4918	-23.4754	0.9998838	128984.5		1.697763	False											11	2002.015	16.32716	27.11185	16030.77	0.7087132	8.007315
15	55	ADAMTS1	TGFb_96_I_3	-1	26.1929	713.6393	696.4918	-17.14752	0.9995602	103458.5		1.519804	False											9	1634.344	13.68171	27.76367	13354.64	0.2177826	8.171254
15	56	B2M	TGFb_96_I_3	-1	20.59158	725.3442	685.4754	-39.86884	0.9997454	232182.8		1.673167	False											18	1791.391	13.11011	22.14264	15697.8	0.3234034	8.762915
15	57	BHLHE40	TGFb_96_I_3	-1	26.6942	703.9016	646.1312	-57.77045	0.999647	122296.4		1.634572	False											11	1803.438	16.40566	28.19148	12393.67	0.3272538	6.872245
15	58	ITGA1	TGFb_96_I_3	-1	24.76748	718.4426	702.5901	-15.85248	0.9998742	40692.16		1.735062	False											13	1896.135	16.77184	26.88426	9188.066	0.8234647	4.845682
15	59	JUN	TGFb_96_I_3	-1	25.16523	734.7705	689.1475	-45.62299	0.9997411	106215.8		1.609135	False											18	1777.975	14.68573	27.45843	10746.22	0.6716363	6.044078
15	60	LARP6	TGFb_96_I_3	-1	25.52587	715.3771	695.5574	-19.8197	0.9997721	108098.9		1.658706	False											10	1786.763	16.10225	27.08431	12832.22	0.371332	7.181827
15	61	LOXL2	TGFb_96_I_3	-1	27.37119	733.1312	703	-30.13116	0.9999297	45167.82		1.599402	False											12	1698.116	16.14437	28.75709	19171.18	0.2511555	11.28967
15	62	THBS1	TGFb_96_I_3	-1	22.12003	730.9836	707.9508	-23.03278	0.9997169	184988.8		1.656131	False											18	2031.179	13.75631	23.92961	13195.67	0.4476184	6.496555
15	63	CTGF	TGFb_96_I_3	-1	21.53963	724.0164	729.4099	5.393433	0.9997937	174064.9		1.696382	False											10	1560.536	14.188	22.88177	15808.46	0.2689327	10.13015
15	64	EGR2	TGFb_96_I_3	-1	32.11714	731.459	728.1967	-3.262329	0.9989396	228768.7		1.611593	False											13	2178.908	19.36857	33.46001	16544.06	0.2787164	7.592821
15	65	ENG	TGFb_96_I_3	-1	25.92902	731.8688	730.1312	-1.737671	0.9963309	1202546		1.593077	False											25	2250.688	15.21637	27.13544	16603.55	0.1701568	7.377103
15	66	FBLN1	TGFb_96_I_3	-1	18.73892	703.1967	664.0328	-39.16394	0.9997334	227347.9		1.575665	False											11	1565.403	10.37252	20.77662	15170.41	0.3542676	9.691057
15	67	PPIA	TGFb_96_I_3	-1	22.88258	713.3442	679.5738	-33.77045	0.999855	133845.9		1.603731	False											13	1502.915	13.25422	25.01084	14777.11	0.532014	9.832299
15	68	PTEN	TGFb_96_I_3	-1	25.25935	695.0328	658.2459	-36.78687	0.9997748	117317.8		1.704569	False											5	1453.632	16.52397	27.52192	10791.17	0.8752662	7.423595
15	69	RARG	TGFb_96_I_3	-1	26.08953	696.8688	656.9508	-39.91803	0.9998908	76655.47		1.608752	False											7	1801.282	15.36972	27.94457	15157.01	0.4504134	8.414569
15	70	SERPINE1	TGFb_96_I_3	-1	23.42595	685.1639	632.4754	-52.68854	0.9998485	87976.53		1.570273	False											10	1237.463	13.05795	25.24417	13747.49	0.341931	11.10942
15	71	VCAN	TGFb_96_I_3	-1	22.31828	665.0328	611.5901	-53.44263	0.9998121	125950.1		1.678224	False											5	1560.534	14.16903	24.39317	12061.54	0.6375601	7.729112
16	0	CAV1	Control_8_C_3	-1	21.47668	728.9016	679.7377	-49.16388	0.9997147	310052.9		1.616848	False											2	3361.627	12.72759	23.20946	18987.9	0.3448277	5.648425
16	1	IL1B	Control_8_C_3												CurveFitFailed
16	2	COL1A1	Control_8_C_3	-1	20.7313	744.6558	678.541	-66.11481	0.9994355	869554.3		1.5707	False											3	2780.671	11.51912	22.48054	23508.71	0.2745041	8.454331
16	3	COL2A1	Control_8_C_3												CurveFitFailed
16	4	LTBP2	Control_8_C_3	-1	24.63857	746.1639	710.3934	-35.77051	0.9997524	185284.8		1.57028	False											9	2389.013	13.92733	25.97914	22440.82	0.1821852	9.393345
16	5	MMP13	Control_8_C_3	-1	30.17014	750.8033	700.6066	-50.19672	0.9983011	179496.9		1.489231	False											6	2307.995	14.90185	32.26656	10215.39	0.3945663	4.426089
16	6	MMP2	Control_8_C_3	-1	21.4359	745.3115	706.541	-38.77051	0.9996872	409542.1		1.626478	False											15	2578.86	12.84025	23.23569	19049.36	0.3876886	7.386734
16	7	PDGFA	Control_8_C_3	-1	29.32992	738.6721	739.459	0.7869263	0.9997271	132284		1.577373	False											10	2263.862	16.93978	30.49949	24893.47	0.1701485	10.99602
16	8	THBS2	Control_8_C_3	-1	23.02645	739.8525	743.4754	3.622925	0.9998333	136749.5		1.635443	False											9	2358.302	14.20933	24.23652	20889.22	0.1797384	8.857736
16	9	FBN1	Control_8_C_3	-1	22.89074	753.3442	736.9344	-16.40979	0.9998606	122820.6		1.662564	False											12	2148.324	14.58023	24.13467	19223.53	0.2137474	8.948152
16	10	FN1	Control_8_C_3	-1	17.90727	708.4918	684.2951	-24.19672	0.9998336	216165.2		1.5875	False											8	1917.033	10.15837	19.46044	24201.36	0.1747391	12.62438
16	11	GADD45B	Control_8_C_3	-1	27.76229	750.918	661.6721	-89.24591	0.9996125	155803.7		1.606375	False											8	2041.813	16.8344	28.60539	32230.75	0.0793878	15.78535
16	12	HAS2	Control_8_C_3	-1	28.13897	749.0164	762.2951	13.27869	0.9996423	193039.6		1.722529	False											10	2475.142	19.08288	29.76696	14061.12	0.5113981	5.680936
16	13	SERPINE2	Control_8_C_3	-1	23.41442	726.8525	717.8197	-9.032776	0.9996697	103084.7		1.564216	False											5	2136.457	12.92618	25.27938	11274.32	0.3514086	5.277112
16	14	SKIL	Control_8_C_3	-1	27.01038	725.3115	619.9344	-105.377	0.9997847	356743.9		1.632302	False											9	2908.414	16.26104	29.33297	21392.66	0.7719154	7.355438
16	15	SMAD7	Control_8_C_3	-1	29.84858	760.3934	764.918	4.524597	0.9997391	80368.34		1.609837	False											6	2219.69	17.98132	31.08102	17647.47	0.2214821	7.950423
16	16	TGFB1	Control_8_C_3	-1	25.12812	739.4262	637.9016	-101.5246	0.9996928	298449.8		1.639245	False											4	2075.059	15.64418	26.31208	23122.78	0.1931348	11.14319
16	17	VEGFA	Control_8_C_3	-1	27.73289	730.3607	664.3607	-66	0.9996189	564441.6		1.692723	False											6	3090.821	18.23225	29.30112	23174.93	0.4374675	7.497986
16	18	IL1A	Control_8_C_3												CurveFitFailed
16	19	ACTA2	Control_8_C_3	-1	25.20225	712.4754	625.1967	-87.27869	0.9995354	408908.6		1.568409	False											2	2575.069	14.19775	26.60171	23536.05	0.2054815	9.139966
16	20	ATP6AP1	Control_8_C_3	-1	24.86755	744.3607	668.3115	-76.04919	0.9997805	220797.4		1.682856	False											7	2036.08	16.07195	26.53812	16657.01	0.4503724	8.180924
16	21	BGN	Control_8_C_3	-1	23.76992	721.2459	706	-15.24591	0.9998135	271986		1.569978	False											8	2879.583	13.11118	26.13839	19891.49	0.5991151	6.907767
16	22	IL6	Control_8_C_3	-1	29.63318	704.4918	622.5901	-81.90167	0.999815	106268.8		1.593663	False											6	2445.858	17.36304	31.07593	20815.55	0.2843454	8.51053
16	23	ITGA2	Control_8_C_3	-1	27.75382	729.9672	681.7377	-48.22949	0.9998872	100645.5		1.630017	False											12	2095.106	17.16292	28.89836	25824.71	0.191828	12.32621
16	24	JUNB	Control_8_C_3	-1	27.78787	727.8853	714.5901	-13.2951	0.9998312	88311.49		1.614127	False											5	2056.195	16.69799	29.2135	17051.41	0.2847942	8.292698
16	25	LOXL1	Control_8_C_3	-1	22.85477	716.6066	709.3279	-7.278687	0.9997311	459670.1		1.727017	False											11	2092.598	15.80332	23.80884	29313.08	0.1488264	14.00799
16	26	TGFBR2	Control_8_C_3	-1	23.95461	709.1967	667.5901	-41.60657	0.9998368	247135.3		1.684406	False											13	2276.705	15.4606	25.70325	19439	0.4831994	8.538218
16	27	COL5A1	Control_8_C_3	-1	26.13795	713.7213	597.6721	-116.0492	0.9998729	121702.7		1.510851	False											8	2093.928	13.36908	27.99972	22144.67	0.3027016	10.57566
16	28	DCN	Control_8_C_3	-1	20.95172	719.4918	653.1475	-66.3443	0.9997458	434906.1		1.714694	False											14	2499.163	13.88991	22.78611	19210.22	0.5318573	7.686661
16	29	ELN	Control_8_C_3	-1	31.77849	699.6885	661.8033	-37.88525	0.9989998	241932.3		1.540643	False											11	2590.344	17.34633	33.15726	20882.97	0.2218588	8.061852
16	30	ETS1	Control_8_C_3	-1	27.13886	730.5246	630.5738	-99.95081	0.9997358	283974.2		1.58176	False											9	2810.945	15.48791	28.86711	21984.34	0.3648737	7.820977
16	31	CDKN2A	Control_8_C_3	-1	27.39854	728.6721	620.918	-107.7541	0.9995309	667239.9		1.657546	False											13	3180.685	17.49396	28.57861	29322.29	0.2239133	9.218861
16	32	PSMD14	Control_8_C_3	-1	27.12227	711.5901	649.1967	-62.39343	0.9998476	134670.2		1.742	False											8	2592.208	19.10164	28.15574	21565.58	0.2219625	8.319388
16	33	RARA	Control_8_C_3	-1	28.16978	727.2131	631	-96.21313	0.9995008	139139.2		1.590068	False											4	1834.544	16.64908	29.13056	22929.67	0.1069293	12.49884
16	34	RHOB	Control_8_C_3	-1	24.61751	729.6393	663.3771	-66.26227	0.9988644	456573.8		1.726932	False											8	1849.046	16.51248	26.7788	9888.609	0.8378158	5.347953
16	35	TIMP3	Control_8_C_3	-1	24.27332	715.7049	691.1967	-24.50818	0.9998081	289379.3		1.625672	False											5	2762.386	14.52668	26.28909	20131.82	0.5366587	7.287838
16	36	PPP3CA	Control_8_C_3	-1	25.27895	711.082	717.1803	6.098328	0.9997682	284266.1		1.752487	False											3	2155.134	17.58183	27.00972	17108.29	0.5870707	7.938389
16	37	CDKN2B	Control_8_C_3	-1	30.8292	714.2131	656.9836	-57.22955	0.9994208	200233.9		1.561586	False											8	2806.941	17.66789	31.62901	53368.32	0.06054711	19.01298
16	38	COL1A2	Control_8_C_3	-1	20.18928	699.1967	699.9508	0.7540894	0.9995247	404114.7		1.572635	False											2	2181.3	11.17731	22.18361	15913.38	0.3631249	7.295365
16	39	COL4A1	Control_8_C_3	-1	26.58339	710.7049	701.541	-9.16394	0.9998929	57407.3		1.570067	False											3	1548.391	15.15823	27.72209	24318.73	0.1353334	15.70581
16	40	MMP1	Control_8_C_3	-1	27.26005	707.0656	660.9836	-46.08197	0.9998556	107043.9		1.588412	False											6	2458.066	15.73386	28.90256	18886.51	0.3390651	7.683482
16	41	MMP14	Control_8_C_3	-1	23.25454	710.0492	683.1475	-26.90167	0.9998869	86211.48		1.555891	False											3	1556.3	12.64636	25.25027	15313.08	0.3888362	9.839417
16	42	NOX4	Control_8_C_3	-1	28.30076	703.9344	721.3279	17.39343	0.9997349	262324.8		1.73358	False											5	2455.51	19.33381	30.10525	17387.72	0.6397088	7.081103
16	43	PMEPA1	Control_8_C_3	-1	29.79426	703.0328	714.9508	11.91803	0.9996467	107879		1.571964	False											6	2078.498	17.00284	31.12757	17963.82	0.2236091	8.642692
16	44	TIMP1	Control_8_C_3	-1	20.46686	704.1803	722.918	18.73773	0.9997551	237327.1		1.637472	False											5	2286.226	12.34413	22.50755	15277.92	0.5055284	6.682594
16	45	FGF2	Control_8_C_3	-1	26.44907	731.082	733.4918	2.409851	0.9997561	121045.7		1.647349	False											10	2219.117	16.42422	28.13743	13494.81	0.4289919	6.081161
16	46	FOSB	Control_8_C_3	-1	36.25754	720.7869	628.0164	-92.77045	0.998565	39098.14		1.363947	False		CtIsLarge									6	1622.983	13.28491	52.19886	7170.094	40	4.41785
16	47	GUSB	Control_8_C_3	-1	26.71311	711.5738	706.0328	-5.541016	0.9998747	29778.64		1.632974	False											9	1764.991	16.0981	29.00736	8701.256	0.7507002	4.929915
16	48	ID1	Control_8_C_3	-1	27.66419	703.4099	697.6229	-5.786926	0.9999142	16542.22		1.498476	False											12	1531.009	13.85123	29.69003	10761.77	0.3587323	7.029202
16	49	SKI	Control_8_C_3	-1	24.46821	687.082	656.7541	-30.32788	0.9996818	193320		1.634227	False											8	1446.721	14.79931	26.50242	12360.34	0.5651412	8.543691
16	50	SMAD3	Control_8_C_3	-1	24.94119	704.9344	696.3279	-8.606567	0.9998916	91906.21		1.630239	False											11	1962.698	15.08779	26.76645	15798.47	0.455319	8.049367
16	51	SPARC	Control_8_C_3	-1	21.96282	705.3442	711.0656	5.721313	0.9993928	364718.1		1.501008	False											16	1882.348	10.87286	24.29848	14286.53	0.3947577	7.58974
16	52	TGFBR1	Control_8_C_3	-1	27.28379	714.0164	709.541	-4.475464	0.9998244	142552.8		1.657746	False											8	2025.88	17.27864	28.73581	18266.26	0.3374104	9.016459
16	53	VIM	Control_8_C_3	-1	18.03132	700.5574	702.9836	2.426208	0.9998653	120703.8		1.636207	False											12	1889.249	10.8355	19.89373	15110.98	0.3638095	7.998403
16	54	TP53BP1	Control_8_C_3	-1	25.1325	718.8688	655.2459	-63.62292	0.9998268	188822.2		1.698642	False											16	2045.425	16.39913	27.1787	15970.49	0.7039311	7.807909
16	55	ADAMTS1	Control_8_C_3	-1	24.18185	708.3934	707.1475	-1.245911	0.9996468	117526.2		1.516076	False											6	1678.436	12.4913	25.82987	14478.22	0.2154767	8.626021
16	56	B2M	Control_8_C_3	-1	20.17717	707.541	628.1803	-79.36066	0.9996573	373874.9		1.655735	False											11	1861.337	12.57028	21.73758	17514.83	0.3003498	9.409814
16	57	BHLHE40	Control_8_C_3	-1	29.32663	733.7213	700.6721	-33.04919	0.999907	22395.13		1.577088	False											6	1829.953	16.62165	31.18473	11573.3	0.4357323	6.324374
16	58	ITGA1	Control_8_C_3	-1	28.63934	720.3607	708.9016	-11.45905	0.9998323	44114.6		1.668487	False											7	1965.399	18.01427	31.02971	9496.802	0.9347253	4.831997
16	59	JUN	Control_8_C_3	-1	24.03881	746.6721	731.4426	-15.22949	0.9998547	72608.37		1.625379	False											11	1856.766	14.33801	26.1897	11547.19	0.606688	6.218979
16	60	LARP6	Control_8_C_3	-1	25.43398	722.6558	716.2951	-6.360657	0.999743	136735.7		1.640103	False											5	1857.762	15.64012	27.10972	13345.98	0.4024802	7.183899
16	61	LOXL2	Control_8_C_3	-1	27.04026	732.1475	740.4754	8.327881	0.9999021	71950.05		1.603068	False											7	1757.38	15.99321	28.48575	19207.84	0.2749557	10.92982
16	62	THBS1	Control_8_C_3	-1	21.48325	724.0656	723.2459	-0.8196411	0.9997501	182884.3		1.66592	False											12	2103.649	13.52576	23.21347	13949.83	0.4123294	6.631255
16	63	CTGF	Control_8_C_3	-1	26.49896	718.4918	720.9508	2.458984	0.9997121	170465.1		1.635683	False											4	1599.848	16.32178	27.95647	15573.57	0.3095901	9.734403
16	64	EGR2	Control_8_C_3	-1	32.56079	728.6558	699.8197	-28.83606	0.9988862	224586		1.601031	False											10	2144.899	19.29642	34.04639	15744.39	0.3287112	7.340389
16	65	ENG	Control_8_C_3	-1	25.1598	714.3607	689.6558	-24.7049	0.9998981	37013.22		1.574872	False											15	2222.663	14.32184	26.51115	15894.69	0.1953016	7.151191
16	66	FBLN1	Control_8_C_3	-1	20.38866	710	701.4426	-8.557373	0.9997575	201293.9		1.594695	False											6	1610.09	11.71983	22.07549	16333.91	0.2781269	10.14472
16	67	PPIA	Control_8_C_3	-1	22.85122	716.7705	696.8197	-19.95081	0.9999036	88141.33		1.60141	False											10	1505.944	13.17541	25.05825	14547.27	0.567641	9.659897
16	68	PTEN	Control_8_C_3	-1	25.625	707.3934	662.4262	-44.96722	0.9998173	96818.09		1.659343	False											8	1436.003	15.83996	28.23894	10911.26	1.036816	7.598353
16	69	RARG	Control_8_C_3	-1	25.60073	699.1475	663.4918	-35.6557	0.9998276	118255.4		1.587373	False											11	1761.187	14.58154	27.6791	14405.15	0.5167943	8.179232
16	70	SERPINE1	Control_8_C_3	-1	24.05833	678.5574	628.8361	-49.72131	0.9998032	107498.6		1.604083	False											10	1265.158	14.16418	25.5665	14467.17	0.271229	11.43507
16	71	VCAN	Control_8_C_3	-1	23.74885	665.3934	617.5738	-47.81964	0.9997554	137456.5		1.651371	False											8	1546.19	14.59267	25.99964	11338.62	0.7176967	7.333263
17	0	CAV1	TGFb_48_I_3	-1	23.03069	715.1147	665.3934	-49.72131	0.9997851	215811.9		1.594475	False											6	3367.217	13.29227	24.75569	19399.47	0.3332802	5.761278
17	1	IL1B	TGFb_48_I_3												CurveFitFailed
17	2	COL1A1	TGFb_48_I_3	-1	18.95992	731.8688	653.6721	-78.19672	0.9993126	1095783		1.608009	False											5	2795.18	11.05627	20.64728	22776.69	0.2701025	8.14856
17	3	COL2A1	TGFb_48_I_3												CurveFitFailed
17	4	LTBP2	TGFb_48_I_3	-1	20.19551	745.2623	680.8688	-64.39343	0.9908853	2.89337E+08		1.495536	False											6	5163.662	10.1177	21.35321	1449549	0.009667829	280.7211
17	5	MMP13	TGFb_48_I_3	-1	29.40106	729.8197	702.7377	-27.08197	0.9986855	159576.4		1.555748	False											4	2327.372	16.31858	30.88779	11351.08	0.2585399	4.877208
17	6	MMP2	TGFb_48_I_3	-1	19.68806	721.8033	695.8033	-26	0.9996004	565665.1		1.63119	False											10	2642.152	11.78606	21.62615	18872.5	0.427341	7.142851
17	7	PDGFA	TGFb_48_I_3	-1	29.33655	727.5082	696.4262	-31.08197	0.9997634	118534.2		1.561483	False											4	2291.51	16.51307	30.61494	24006.92	0.1923563	10.47646
17	8	THBS2	TGFb_48_I_3	-1	22.35085	717	695.5082	-21.49182	0.9996801	304386.7		1.630228	False											5	2354.966	13.68544	23.56177	22737.03	0.1684505	9.654928
17	9	FBN1	TGFb_48_I_3	-1	20.57686	730.2787	674.5082	-55.77051	0.999871	146368.6		1.699044	False											7	2157.381	13.64144	21.74676	21007.26	0.1885938	9.73739
17	10	FN1	TGFb_48_I_3	-1	17.66028	712.7541	687.6558	-25.09833	0.9998121	242949.4		1.599332	False											3	1948.15	10.17262	19.22046	23155.92	0.1862287	11.88611
17	11	GADD45B	TGFb_48_I_3	-1	24.19505	732.5901	639.3279	-93.26227	0.9998361	110910		1.642577	False											7	2021.998	15.26528	25.07383	30388.96	0.08543213	15.02917
17	12	HAS2	TGFb_48_I_3	-1	31.15135	718.6885	705.9508	-12.73773	0.9992258	323962.2		1.657866	False											6	2558.797	19.5925	33.02965	14983	0.5907329	5.855486
17	13	SERPINE2	TGFb_48_I_3	-1	19.53397	724.3607	599.5738	-124.7869	0.9995452	197893		1.612202	False											4	2134.368	11.48649	21.16167	12746.2	0.2632401	5.971887
17	14	SKIL	TGFb_48_I_3	-1	25.05245	714.082	713.1475	-0.9344482	0.9997746	458987.8		1.61709	False											7	2932.341	14.72495	27.51958	22187.36	0.7969914	7.566434
17	15	SMAD7	TGFb_48_I_3	-1	26.7279	745.2787	614.0164	-131.2623	0.9998235	120945		1.624087	False											11	2210.764	16.327	27.98333	20346.38	0.2200596	9.203325
17	16	TGFB1	TGFb_48_I_3	-1	24.76887	731.2459	651.3279	-79.91803	0.9997429	225053.3		1.660886	False											7	2032.679	15.80838	25.97803	20157.83	0.2169668	9.91688
17	17	VEGFA	TGFb_48_I_3	-1	27.23178	720.2459	608.2623	-111.9836	0.999885	181074.1		1.722729	False											16	3063.829	18.49092	28.78614	22583.7	0.4613856	7.371071
17	18	IL1A	TGFb_48_I_3												CurveFitFailed
17	19	ACTA2	TGFb_48_I_3	-1	24.22035	701.918	577.9672	-123.9508	0.9996095	470271.9		1.639682	False											13	2577.248	15.10915	25.31823	28034.36	0.1551362	10.87763
17	20	ATP6AP1	TGFb_48_I_3	-1	25.29361	710.8033	691.3115	-19.49182	0.9998558	141679		1.691067	False											13	2025.962	16.5202	26.93497	16606.38	0.4504598	8.196787
17	21	BGN	TGFb_48_I_3	-1	23.24707	716.0328	647.9508	-68.08197	0.9994472	871806.1		1.585564	False											10	2889.765	13.1374	25.42127	20723.1	0.5252426	7.171207
17	22	IL6	TGFb_48_I_3	-1	28.80109	709.4754	596.082	-113.3934	0.9998958	64926.31		1.577059	False											11	2296.586	16.45304	30.3118	20495.95	0.2863543	8.92453
17	23	ITGA2	TGFb_48_I_3	-1	28.5382	692.9016	568.8033	-124.0983	0.9998659	123674.6		1.638421	False											11	2097.192	17.8765	29.63747	27786.29	0.186924	13.24928
17	24	JUNB	TGFb_48_I_3	-1	25.83701	706.3607	608.0164	-98.34424	0.9990837	706509.4		1.63528	False											5	2125.05	15.95466	27.15889	19195.61	0.2480256	9.033015
17	25	LOXL1	TGFb_48_I_3	-1	23.33583	721.3115	678.3279	-42.98358	0.9998672	155472.2		1.722486	False											8	2097.369	16.04596	24.33049	23780.07	0.1656578	11.33805
17	26	TGFBR2	TGFb_48_I_3	-1	24.32655	713	575.7705	-137.2295	0.9997105	587117.3		1.785914	False											7	2389.314	17.66105	25.64867	22827.59	0.3727799	9.554035
17	27	COL5A1	TGFb_48_I_3	-1	26.814	714.5574	585.9016	-128.6558	0.9997613	224233.5		1.497857	False											3	2040.052	13.38985	28.86162	21493.14	0.3558426	10.53558
17	28	DCN	TGFb_48_I_3	-1	19.68719	708.8033	599.5574	-109.2459	0.9995536	885800.8		1.812702	False											8	2597.035	14.50855	21.11476	20629.65	0.4011291	7.943542
17	29	ELN	TGFb_48_I_3	-1	21.61814	719.5082	603.7541	-115.7541	0.9993457	687723.9		1.622309	False											8	2414.763	13.0386	22.95057	21918.13	0.1956355	9.076721
17	30	ETS1	TGFb_48_I_3	-1	27.76971	716.6885	608.9836	-107.705	0.9997013	272565.7		1.599831	False											3	2761.399	16.3015	29.37116	21284.13	0.3408118	7.707736
17	31	CDKN2A	TGFb_48_I_3	-1	26.20329	714.8361	584.3934	-130.4426	0.9998751	183304.3		1.662287	False											12	2972.123	16.75778	27.46194	26414.29	0.2498873	8.887346
17	32	PSMD14	TGFb_48_I_3	-1	27.03811	701.9016	573.3607	-128.541	0.999808	195175.8		1.701047	False											7	2512.129	18.03051	28.4014	19908.56	0.3378605	7.924975
17	33	RARA	TGFb_48_I_3	-1	27.00464	711.8688	593.1147	-118.7541	0.9995905	161949.9		1.581835	False											3	1756.956	15.6669	28.13565	20579.47	0.1452334	11.71314
17	34	RHOB	TGFb_48_I_3	-1	24.66248	731.7377	620.0164	-111.7213	0.9995857	147908.7		1.749736	False											12	1775.04	17.02044	26.5796	9502.519	0.701883	5.353412
17	35	TIMP3	TGFb_48_I_3	-1	22.78119	712.3607	603.4426	-108.918	0.9998089	280777.2		1.610953	False											8	2529.657	13.29488	25.006	18882.3	0.5961536	7.464372
17	36	PPP3CA	TGFb_48_I_3	-1	24.50078	677.4754	554.3115	-123.1639	0.9998448	226603.5		1.742185	False											11	2136.992	16.84406	26.24026	18305.92	0.5683589	8.566208
17	37	CDKN2B	TGFb_48_I_3	-1	25.70347	686.3934	559.4426	-126.9508	0.9997927	188631.2		1.650086	False											15	2709.018	16.61539	26.27737	203309.8	0.01194155	75.04923
17	38	COL1A2	TGFb_48_I_3	-1	19.08991	677.5901	575.6885	-101.9016	0.9995385	352686.2		1.604208	False											8	2093.975	11.0432	20.92643	15034.19	0.3267945	7.179736
17	39	COL4A1	TGFb_48_I_3	-1	25.11682	714.3934	605.1803	-109.2131	0.9996639	179790.3		1.543458	False											9	1569.465	13.70038	26.36378	23530.96	0.1328527	14.99299
17	40	MMP1	TGFb_48_I_3	-1	25.10299	704.0328	697.1967	-6.83606	0.9998667	138806.2		1.595246	False											11	2525.279	14.57961	26.74683	20221.5	0.3263404	8.00763
17	41	MMP14	TGFb_48_I_3	-1	21.89235	698.7377	704.7213	5.983582	0.9997647	168252		1.56155	False											7	1486.01	11.94264	24.01979	13892.66	0.4322629	9.348962
17	42	NOX4	TGFb_48_I_3	-1	24.44291	708.2459	580.0984	-128.1475	0.9997171	322858.6		1.720621	False											15	2182.957	16.30673	26.52745	15922.37	0.764133	7.293945
17	43	PMEPA1	TGFb_48_I_3	-1	24.12295	692.0328	632.8361	-59.19672	0.9998571	88721.47		1.60448	False											15	1990.567	14.25756	25.51094	17281.5	0.227071	8.6817
17	44	TIMP1	TGFb_48_I_3	-1	20.07575	707.5574	710.6393	3.08197	0.9997911	192273.1		1.656379	False											7	2245.668	12.39752	22.04915	14782.71	0.4960248	6.582767
17	45	FGF2	TGFb_48_I_3	-1	25.57758	727.6066	615.9016	-111.705	0.9997281	152875.5		1.616722	False											12	2192.498	15.21104	27.44004	13758.89	0.460469	6.275438
17	46	FOSB	TGFb_48_I_3												CurveFitFailed
17	47	GUSB	TGFb_48_I_3	-1	27.3537	691.2787	618.6229	-72.65576	0.9998919	26740.88		1.599786	False											6	1700.079	15.75716	29.84828	8992.911	0.8063415	5.289703
17	48	ID1	TGFb_48_I_3	-1	24.72631	702.7705	596.9508	-105.8197	0.9995475	153073.6		1.52734	False											11	1492.651	12.92592	26.68005	11871.16	0.3450295	7.953075
17	49	SKI	TGFb_48_I_3	-1	23.54759	695	583.4754	-111.5246	0.9997187	150156.8		1.640058	False											6	1481.598	14.3143	25.62335	11358.96	0.5852772	7.666694
17	50	SMAD3	TGFb_48_I_3	-1	27.23984	709.1803	610.8033	-98.37701	0.9998236	107913.3		1.589291	False											5	1861.613	15.54601	29.45829	14066.49	0.6152573	7.556077
17	51	SPARC	TGFb_48_I_3	-1	20.39918	697.459	625.3771	-72.08197	0.9995118	319722.3		1.526217	False											11	1813.173	10.5049	22.59436	14417.26	0.3610769	7.951398
17	52	TGFBR1	TGFb_48_I_3	-1	24.84236	718.3115	643.918	-74.39343	0.9997951	209367.5		1.699427	False											3	1946.015	16.44433	26.30712	17420.08	0.3653938	8.951666
17	53	VIM	TGFb_48_I_3	-1	18.74672	703.3607	576.4262	-126.9344	0.9997617	214223.7		1.603292	False											8	1769.139	10.77197	20.81534	14840.95	0.4177703	8.388798
17	54	TP53BP1	TGFb_48_I_3	-1	25.14748	712.7377	623.2131	-89.5246	0.9998224	169256.4		1.703082	False											13	1905.442	16.43954	27.35093	14631.59	0.8251168	7.678845
17	55	ADAMTS1	TGFb_48_I_3	-1	25.60626	704.7541	648.5246	-56.22949	0.9998298	43226.07		1.502908	False											3	1550.771	12.94594	27.37097	12717.34	0.2519679	8.200658
17	56	B2M	TGFb_48_I_3	-1	20.49242	709.6885	625.5901	-84.09839	0.9996321	323866.1		1.637124	False											9	1714.147	12.41882	22.28577	14949.44	0.3844656	8.72121
17	57	BHLHE40	TGFb_48_I_3	-1	26.7413	709.2131	590.0164	-119.1967	0.9995115	152264.2		1.63302	False											13	1770.265	16.37312	28.30907	11512.54	0.3569603	6.503284
17	58	ITGA1	TGFb_48_I_3	-1	24.81378	727.3771	733.541	6.163879	0.9999221	30318.89		1.725035	False											6	2035.757	16.62853	26.93138	10078.15	0.8035448	4.950566
17	59	JUN	TGFb_48_I_3	-1	25.3989	723.9344	640.6393	-83.2951	0.9997483	101668.5		1.618333	False											18	1760.01	15.03893	27.56272	10831.51	0.6203109	6.154231
17	60	LARP6	TGFb_48_I_3	-1	26.00078	712.3442	666.3279	-46.01636	0.9998456	72158.84		1.608175	False											12	1752.243	15.26295	27.98045	12244.61	0.5099491	6.987965
17	61	LOXL2	TGFb_48_I_3	-1	27.82508	716	730.1147	14.11475	0.9997735	153093.6		1.618139	False											14	1929.362	16.90476	29.05644	21583.8	0.2144235	11.18702
17	62	THBS1	TGFb_48_I_3	-1	21.89387	727.9672	726.082	-1.885254	0.9998347	105950.2		1.665528	False											20	2052.838	13.78236	23.64162	13135	0.4268731	6.398459
17	63	CTGF	TGFb_48_I_3	-1	21.47382	708.6721	717.7541	9.08197	0.9996765	280589.4		1.702944	False											13	1576.187	14.25228	22.80183	15959.22	0.268137	10.12521
17	64	EGR2	TGFb_48_I_3												CurveFitFailed
17	65	ENG	TGFb_48_I_3	-1	25.32758	711.459	693.1475	-18.31152	0.9997796	77814.56		1.600399	False											23	2163.446	14.99839	26.53031	16501.26	0.1698818	7.627304
17	66	FBLN1	TGFb_48_I_3	-1	19.08057	708.8853	682.0492	-26.83606	0.9998312	139274.4		1.60762	False											13	1583.022	11.10383	20.84977	15362.02	0.304251	9.704241
17	67	PPIA	TGFb_48_I_3	-1	22.77176	707.9016	687.3115	-20.59015	0.999891	102895.7		1.61719	False											14	1516.133	13.44511	24.80674	14951.22	0.5079498	9.861417
17	68	PTEN	TGFb_48_I_3	-1	25.67342	670.6066	608.2295	-62.37708	0.9995484	221300		1.692289	False											8	1475.923	16.54057	28.0636	10570.21	0.9519667	7.161764
17	69	RARG	TGFb_48_I_3	-1	26.58958	656.2787	609.2951	-46.98358	0.9998909	73649.03		1.594261	False											9	1783.272	15.35587	28.50951	15202.6	0.4639531	8.525115
17	70	SERPINE1	TGFb_48_I_3	-1	22.28358	680.7541	639.1475	-41.60657	0.9996842	193455.1		1.602554	False											11	1263.164	13.01547	23.90448	14132.82	0.2915794	11.18843
17	71	VCAN	TGFb_48_I_3	-1	22.28576	686.5901	642.2131	-44.37701	0.9997473	137713.2		1.68411	False											7	1545.256	14.23727	24.38144	10932.65	0.6615837	7.074974
18	0	TP53BP1	Control_24_C_3	-1	25.30896	750.8853	703.7705	-47.11475	0.9998535	155399.9		1.672233	False											3	3075.813	16.01987	27.39718	17068.55	0.6823081	5.549282
18	1	ADAMTS1	Control_24_C_3	-1	24.25308	780.5574	733.4426	-47.11475	0.9997942	79438.41		1.515764	False											5	2579.851	12.58401	25.70435	19325.56	0.1562236	7.490959
18	2	B2M	Control_24_C_3	-1	20.60869	773.7541	715.8525	-57.90161	0.9997532	268744.6		1.61407	False											5	2502.596	12.15872	22.3029	18496.69	0.3107915	7.391
18	3	BHLHE40	Control_24_C_3	-1	30.21641	752.0164	697.3279	-54.68854	0.9988276	284612.7		1.605981	False											4	2600.31	18.08413	31.5106	15993.99	0.2433472	6.150802
18	4	ITGA1	Control_24_C_3	-1	30.06378	742.4754	719.7705	-22.7049	0.9996458	130325.8		1.63639	False											6	2736.123	18.23152	32.43218	12671.5	0.8535608	4.631189
18	5	JUN	Control_24_C_3	-1	24.40439	751.1967	733.7705	-17.42621	0.9997017	262981.5		1.612641	False											3	2582.802	14.3663	26.4223	16141.82	0.5161464	6.249732
18	6	LARP6	Control_24_C_3	-1	25.59179	747.1803	729.3771	-17.80322	0.999879	94845.45		1.691797	False											7	2481.985	16.91833	26.84872	18194.21	0.2693891	7.330507
18	7	LOXL2	Control_24_C_3	-1	27.27711	744.5738	740.6066	-3.967224	0.9998689	124931.1		1.593008	False											5	2274.264	15.99382	28.56904	25702.96	0.2101498	11.30166
18	8	THBS1	Control_24_C_3	-1	21.45398	734.3279	737.4918	3.16394	0.9998575	176966.8		1.618013	False											3	2819.05	12.67771	23.38427	18441.52	0.4354241	6.541749
18	9	CTGF	Control_24_C_3	-1	25.6245	752.0656	760.3115	8.245911	0.9997721	265883.1		1.625068	False											13	2184.582	15.60739	26.96905	23305.01	0.2453535	10.66795
18	10	EGR2	Control_24_C_3												CurveFitFailed
18	11	ENG	Control_24_C_3	-1	24.85702	757.5574	762.9016	5.344238	0.999783	141780.1		1.570112	False											11	2844.82	14.08852	26.10889	23662.03	0.1556636	8.317582
18	12	FBLN1	Control_24_C_3	-1	20.0319	742.5901	731.9836	-10.60657	0.9996337	438803.6		1.599011	False											16	2147.751	11.5664	21.74164	19455.17	0.2866173	9.058393
18	13	PPIA	Control_24_C_3	-1	22.90996	730.0164	709.6066	-20.40985	0.999857	307166.6		1.621098	False											10	2268.524	13.68833	24.63784	24390.76	0.3697232	10.75182
18	14	PTEN	Control_24_C_3	-1	25.67987	744.2787	757.3934	13.11475	0.9998132	248045.5		1.6422	False											10	2205.447	15.60168	28.08989	17752.32	0.8351928	8.049308
18	15	RARG	Control_24_C_3	-1	26.0269	768.9672	765.3115	-3.655762	0.9998317	182768.5		1.596667	False											10	2380.014	15.1032	27.84245	19579.86	0.4128101	8.226784
18	16	SERPINE1	Control_24_C_3	-1	24.40079	746.0328	693.5246	-52.50818	0.9995918	395191.4		1.597325	False											5	1788.939	14.32303	25.71167	22874.56	0.1954749	12.78667
18	17	VCAN	Control_24_C_3	-1	23.54259	733.3279	656	-77.32788	0.9998849	193355.2		1.646267	False											10	2365.179	14.48294	25.40886	20609.77	0.4825135	8.713831
18	18	CAV1	Control_24_C_3	-1	21.48047	721.7541	732.8688	11.11475	0.9995412	829818.2		1.70163	False											10	2944.138	14.28173	22.70406	25407.28	0.2229381	8.629787
18	19	IL1B	Control_24_C_3												CurveFitFailed
18	20	COL1A1	Control_24_C_3	-1	20.46317	720.4754	736.0656	15.59015	0.9992828	1498235		1.608377	False											8	2619.728	12.01854	22.02173	26887.27	0.2477161	10.26339
18	21	COL2A1	Control_24_C_3												CurveFitFailed
18	22	LTBP2	Control_24_C_3	-1	23.49386	829.1639	707.6885	-121.4754	0.999762	84065.98		1.684466	False											6	2211.887	15.62236	24.2758	23800.9	0.0718816	10.76045
18	23	MMP13	Control_24_C_3	-1	29.31517	735.5574	713.0656	-22.49182	0.9993048	95916.27		1.548438	False											5	2314.246	16.09916	30.79573	12224.22	0.2476542	5.28216
18	24	MMP2	Control_24_C_3	-1	21.15235	739.2131	724.2787	-14.93445	0.9995381	727515.1		1.634709	False											4	2766.111	12.80527	22.91731	20741.4	0.3791889	7.498397
18	25	PDGFA	Control_24_C_3	-1	31.12397	740.5082	669.6885	-70.81964	0.9993671	187656.5		1.556953	False											4	2445.544	17.62342	32.07843	34427.06	0.1012456	14.07747
18	26	THBS2	Control_24_C_3	-1	22.97642	737.1803	669.1475	-68.03278	0.9996529	377793.5		1.634169	False											9	2458.456	14.22361	24.03651	28709.21	0.1270629	11.67774
18	27	FBN1	Control_24_C_3	-1	22.9195	736.0492	658.9836	-77.06561	0.9998927	119531.5		1.669	False											3	2264.316	14.77568	24.02606	23917.57	0.1675973	10.56283
18	28	FN1	Control_24_C_3	-1	18.00448	711.1147	613.5246	-97.59015	0.9997976	285678.8		1.63323	False											6	2003.199	10.95575	19.21206	31077.81	0.1105068	15.51409
18	29	GADD45B	Control_24_C_3	-1	26.93888	735.7705	688.0492	-47.72131	0.9997811	104447.1		1.655414	False											9	2119.584	17.49132	27.59703	49018.61	0.0444813	23.12652
18	30	HAS2	Control_24_C_3	-1	28.37321	738.4426	687.4426	-51	0.9996998	179611.7		1.671905	False											6	2540.973	18.16214	30.0899	15362.96	0.4959222	6.046095
18	31	SERPINE2	Control_24_C_3	-1	24.04779	719.8033	606.7049	-113.0984	0.9995854	148818.3		1.582968	False											11	2173.03	13.78131	25.49809	14080.62	0.226379	6.47972
18	32	SKIL	Control_24_C_3	-1	27.31742	718.7213	618.541	-100.1804	0.9998236	290345.4		1.635837	False											13	2788.562	16.63517	29.29177	22669.67	0.5712861	8.12952
18	33	SMAD7	Control_24_C_3	-1	28.70296	720	655.4426	-64.55737	0.999893	47110.47		1.574146	False											7	2189.103	16.41442	30.02613	20007.19	0.2145047	9.139446
18	34	TGFB1	Control_24_C_3	-1	25.06287	736.6885	667.7869	-68.90167	0.9997969	173891.4		1.630482	False											12	1988.904	15.37457	26.36995	20117.05	0.2309785	10.11464
18	35	VEGFA	Control_24_C_3	-1	28.03748	721.6066	714.4099	-7.196716	0.999918	100312.8		1.648477	False											8	2956.385	17.35341	30.00662	20341.77	0.5986383	6.880623
18	36	IL1A	Control_24_C_3												CurveFitFailed
18	37	ACTA2	Control_24_C_3	-1	24.77245	697.7049	682.2787	-15.42621	0.999479	475793.8		1.577115	False											13	2577.062	14.13261	26.13471	23790.36	0.1973985	9.231584
18	38	ATP6AP1	Control_24_C_3	-1	24.97036	695.3934	698.2459	2.852478	0.9998276	183943.8		1.685836	False											4	2092.455	16.19205	26.64815	17081.66	0.4593245	8.163458
18	39	BGN	Control_24_C_3	-1	23.75467	742.6066	753.2787	10.67212	0.9992704	1046524		1.563316	False											7	2831.057	12.99726	26.04174	20165.4	0.5427843	7.122925
18	40	IL6	Control_24_C_3	-1	28.47552	697.7541	704.2131	6.459045	0.9997719	121420.3		1.611579	False											7	2280.034	17.1032	29.83087	18863.46	0.2598946	8.273327
18	41	ITGA2	Control_24_C_3	-1	27.13092	704.8361	708.2295	3.393433	0.9998014	154578.1		1.674287	False											5	2089.116	17.76577	28.13918	23954.71	0.1689675	11.46643
18	42	JUNB	Control_24_C_3	-1	26.6399	710.459	733.4918	23.03278	0.9998389	85174.9		1.589496	False											6	2023.24	15.38128	28.2952	15398.07	0.3397057	7.610596
18	43	LOXL1	Control_24_C_3	-1	23.30995	707.0656	659	-48.06555	0.9998355	144552.6		1.633228	False											10	1926.425	14.2985	24.64259	19218.08	0.225748	9.976034
18	44	TGFBR2	Control_24_C_3	-1	24.54232	702.2787	722.3115	20.03278	0.9999145	104585.8		1.66539	False											1	2161.387	15.46404	26.42016	17636.03	0.53315	8.159587
18	45	COL5A1	Control_24_C_3	-1	25.6405	709.2459	727.4099	18.16394	0.9997993	143195.1		1.514995	False											6	1908.876	13.16705	27.59088	17936.85	0.3352136	9.39655
18	46	DCN	Control_24_C_3	-1	20.63923	709.7705	675.8033	-33.96722	0.9998095	278978.3		1.713121	False											11	2326.023	13.63938	22.51516	17672.16	0.548087	7.597587
18	47	ELN	Control_24_C_3	-1	29.75274	704.2295	674.7869	-29.44263	0.9996566	105794.1		1.531445	False											3	2369.843	15.93729	31.23213	18774.39	0.2320048	7.922208
18	48	ETS1	Control_24_C_3	-1	27.47461	717.2131	733.2623	16.04913	0.999795	260355.5		1.631743	False											7	3105.23	16.90195	28.84538	25924.42	0.2777206	8.348631
18	49	CDKN2A	Control_24_C_3	-1	26.72436	715.3771	728.1312	12.75409	0.9997026	312852.3		1.686649	False											3	2835.912	17.67472	27.8359	24375.98	0.2139205	8.595462
18	50	PSMD14	Control_24_C_3	-1	27.91868	702.1803	708.0656	5.885254	0.999893	70953.49		1.700498	False											5	2354.014	18.66158	29.21656	17556.44	0.3133664	7.458086
18	51	RARA	Control_24_C_3	-1	27.81786	703.9016	699.1475	-4.754089	0.9998937	29001.58		1.528973	False											9	1595.307	14.86036	29.16718	17466.03	0.1731701	10.94839
18	52	RHOB	Control_24_C_3	-1	24.96061	722.1803	714.9344	-7.24585	0.999837	61946.56		1.708253	False											9	1704.236	16.37139	27.28216	9562.949	0.9256845	5.611282
18	53	TIMP3	Control_24_C_3	-1	23.89436	714.8853	721.459	6.573792	0.9996613	452215.9		1.605491	False											12	2482.595	13.90089	26.00009	18850.29	0.5404908	7.592979
18	54	PPP3CA	Control_24_C_3	-1	25.26505	722.2787	733.7049	11.42621	0.9998178	204404.5		1.750826	False											16	1915.364	17.58509	26.89851	16567.73	0.5232303	8.649911
18	55	CDKN2B	Control_24_C_3	-1	29.82738	711.5738	722.2951	10.72131	0.9996109	151316.8		1.595125	False											10	2589.71	18.00477	30.47293	84515.32	0.0312447	32.63505
18	56	COL1A2	Control_24_C_3	-1	20.0255	721.3607	713.2459	-8.114746	0.9995819	331319.2		1.604186	False											17	2024.398	11.64254	21.73633	15897.14	0.2940505	7.852774
18	57	COL4A1	Control_24_C_3	-1	26.59505	693.0984	702.1967	9.098328	0.9998049	81593.47		1.543076	False											8	1492.63	14.5074	27.90125	19923.91	0.1634092	13.34819
18	58	MMP1	Control_24_C_3	-1	28.64608	716.2787	730.7541	14.4754	0.9998556	77100.68		1.610193	False											11	2298.176	17.13452	30.09013	18175.04	0.2948318	7.908466
18	59	MMP14	Control_24_C_3	-1	23.28739	721.3607	730.4099	9.049194	0.9998441	108747.2		1.535474	False											14	1400.784	12.24235	25.46663	14397.49	0.4281094	10.27816
18	60	NOX4	Control_24_C_3	-1	28.77157	710.5574	710.8688	0.3114624	0.9997261	253913		1.759409	False											9	2272.082	20.2806	30.38574	17380.39	0.5557807	7.649547
18	61	PMEPA1	Control_24_C_3	-1	28.77898	726.0164	727.8197	1.803284	0.9997905	77039.73		1.559763	False											11	1963.218	16.04904	30.27781	16832.3	0.2624635	8.573833
18	62	TIMP1	Control_24_C_3	-1	20.62119	730.3771	737.7541	7.377014	0.9996722	373158.4		1.680788	False											18	2322.876	13.2376	22.19686	17508.83	0.3442253	7.537565
18	63	FGF2	Control_24_C_3	-1	26.31232	750.1967	755.6721	5.475403	0.9997513	150167.8		1.63188	False											9	2168.534	16.05614	27.93544	15233.73	0.3764739	7.024898
18	64	FOSB	Control_24_C_3												CurveFitFailed
18	65	GUSB	Control_24_C_3	-1	26.4422	721.4754	717.0164	-4.458984	0.9999597	13084.6		1.60372	False											14	1685.078	15.33679	28.77455	9951.964	0.7018164	5.905935
18	66	ID1	Control_24_C_3	-1	27.5975	736.082	731.7869	-4.295105	0.9998897	21049.93		1.533496	False											7	1462.672	14.74894	29.18263	11866.82	0.2523807	8.11311
18	67	SKI	Control_24_C_3	-1	24.90062	698.4099	684.9344	-13.4754	0.9998252	95451.85		1.654107	False											11	1490.269	15.47334	26.8262	11930.93	0.5458654	8.005889
18	68	SMAD3	Control_24_C_3	-1	24.95024	697.0492	677.4918	-19.55737	0.9998501	107795.5		1.642265	False											14	1907.946	15.35152	26.68451	14780.92	0.4281923	7.747036
18	69	SPARC	Control_24_C_3	-1	22.35129	654.4426	627.918	-26.5246	0.9993344	404828.9		1.501414	False											6	1860.703	11.12049	24.48776	15352.64	0.3296148	8.250985
18	70	TGFBR1	Control_24_C_3	-1	26.62938	715.3934	669.5901	-45.80328	0.9999254	55165.3		1.652118	False											9	1877.335	16.74163	28.07506	17196.14	0.3230503	9.159869
18	71	VIM	Control_24_C_3	-1	18.05068	682.9016	639.9508	-42.95081	0.9997959	159996.5		1.634974	False											4	1767.75	10.8321	19.90778	14182.63	0.359977	8.022982
19	0	TP53BP1	TGFb_12_C_3	-1	25.33437	711.8688	689.4426	-22.42621	0.9996981	321878.7		1.710224	False											5	3044.563	16.80403	27.21397	17119.65	0.6180418	5.623023
19	1	ADAMTS1	TGFb_12_C_3	-1	24.42658	734.9672	690.9672	-44	0.9996513	138857.9		1.549971	False											4	2586.747	13.4483	25.64782	21530.96	0.1245578	8.323564
19	2	B2M	TGFb_12_C_3	-1	20.6787	727.6885	691.8688	-35.8197	0.9994843	587936.1		1.656181	False											6	2545.969	12.92991	22.15906	19183.06	0.2748091	7.53468
19	3	BHLHE40	TGFb_12_C_3	-1	26.96829	758.6721	707.8361	-50.83606	0.999855	60767.41		1.606263	False											9	2516.614	16.0212	28.40237	15638.77	0.2732197	6.214212
19	4	ITGA1	TGFb_12_C_3	-1	25.88612	732.4262	703.3442	-29.08197	0.9996435	239862.5		1.763301	False											8	2868.892	18.27531	27.47961	14388.41	0.5211651	5.015319
19	5	JUN	TGFb_12_C_3	-1	24.99855	750.5901	731.2623	-19.32788	0.9996285	323426.3		1.598746	False											9	2554.119	14.43931	27.09837	16260.72	0.5408873	6.366467
19	6	LARP6	TGFb_12_C_3	-1	25.27514	726.7049	722.2787	-4.426208	0.9996871	240215.9		1.63326	False											12	2420.475	15.47624	26.78019	17463.58	0.3156026	7.214942
19	7	LOXL2	TGFb_12_C_3	-1	25.96067	744.0984	750.1803	6.081909	0.9998576	152951.3		1.600982	False											10	2254.699	15.32342	27.3293	23832.89	0.234238	10.57032
19	8	THBS1	TGFb_12_C_3	-1	20.97899	750.8361	758.9016	8.065552	0.9994178	679546.9		1.640026	False											9	2805.042	12.75109	22.84662	17648.98	0.4326144	6.291877
19	9	CTGF	TGFb_12_C_3	-1	21.48898	726.5738	696	-30.57379	0.9997093	480298.1		1.653139	False											11	2192.656	13.44654	22.86701	23653.67	0.2412336	10.78768
19	10	EGR2	TGFb_12_C_3	-1	27.84575	734.0656	739.2459	5.180359	0.9998066	186444.6		1.635689	False											8	3036.561	17.29545	29.07652	25337.75	0.2289715	8.344224
19	11	ENG	TGFb_12_C_3	-1	24.38032	728.2295	691.1967	-37.03278	0.9997246	184744.5		1.610193	False											8	2943.628	14.62776	25.53049	22878.37	0.1518585	7.772169
19	12	FBLN1	TGFb_12_C_3	-1	20.38707	762.9344	740.0328	-22.90167	0.9996104	410500.3		1.596877	False											9	2063.687	11.75397	22.07182	18578.31	0.2801774	9.002483
19	13	PPIA	TGFb_12_C_3	-1	22.81604	732.5901	644.0984	-88.49176	0.9998689	281611.6		1.623099	False											5	2224.619	13.6843	24.4838	24776.84	0.3446625	11.13756
19	14	PTEN	TGFb_12_C_3	-1	24.3352	745.3115	741.4099	-3.901611	0.999712	390893.3		1.68195	False											8	2221.49	15.49643	26.63261	17160.89	0.8312598	7.724943
19	15	RARG	TGFb_12_C_3	-1	25.8314	731.8033	739.5738	7.770508	0.9997873	255009.7		1.622265	False											9	2452.725	15.57201	27.43431	21082.65	0.350668	8.5956
19	16	SERPINE1	TGFb_12_C_3	-1	21.42525	740.3771	736.8361	-3.541016	0.9995862	468547		1.593166	False											2	1806.804	12.34885	23.00662	20132.95	0.2526248	11.14285
19	17	VCAN	TGFb_12_C_3	-1	23.11491	725	656.6229	-68.37708	0.9996772	538987.2		1.66746	False											9	2380.927	14.60342	24.89095	20390.95	0.4619257	8.564289
19	18	CAV1	TGFb_12_C_3	-1	21.85061	737.2459	751.6721	14.42621	0.999234	1184347		1.65041	False											6	2815.741	13.59292	23.34676	22341.05	0.2914022	7.93434
19	19	IL1B	TGFb_12_C_3												CurveFitFailed
19	20	COL1A1	TGFb_12_C_3	-1	19.23172	725.0328	621.9508	-103.082	0.9995437	1116861		1.589004	False											9	2616.106	10.94133	20.90816	28894.48	0.2458344	11.04484
19	21	COL2A1	TGFb_12_C_3												CurveFitFailed
19	22	LTBP2	TGFb_12_C_3	-1	22.84315	663.0656	535.3279	-127.7377	0.9997138	376832		1.577144	False											20	2309.503	12.99841	24.17883	28111.32	0.1680658	12.17202
19	23	MMP13	TGFb_12_C_3	-1	28.72108	740.6393	739.5901	-1.049194	0.9992058	119557		1.613973	False											12	2307.856	17.49201	29.74799	14873.68	0.1463423	6.444803
19	24	MMP2	TGFb_12_C_3	-1	20.86082	734.3607	708.2459	-26.11475	0.9994821	795879.1		1.623998	False											10	2666.733	12.44077	22.66646	20520.82	0.3769856	7.695116
19	25	PDGFA	TGFb_12_C_3	-1	28.48736	717.3607	727.1147	9.754089	0.9998954	63354.16		1.55341	False											8	2409.754	15.83754	29.75475	26271.38	0.1756031	10.9021
19	26	THBS2	TGFb_12_C_3	-1	22.94649	705.3771	704.0984	-1.278687	0.9996045	437625.8		1.660017	False											11	2543.259	14.65839	24.01083	26082.73	0.1464158	10.25563
19	27	FBN1	TGFb_12_C_3	-1	22.28587	718.7213	638.2623	-80.45905	0.9997543	297752.4		1.689606	False											7	2256.162	14.72078	23.34381	24701.09	0.1582186	10.94828
19	28	FN1	TGFb_12_C_3	-1	17.9761	692.4099	677.1639	-15.24591	0.9998189	302865.6		1.618161	False											10	2117.82	10.70466	19.25706	32607.13	0.1199664	15.39655
19	29	GADD45B	TGFb_12_C_3	-1	24.22168	722.0164	717.8197	-4.196716	0.999827	127349.4		1.661476	False											7	2129.432	15.66241	25.05924	31660.96	0.08324815	14.86826
19	30	HAS2	TGFb_12_C_3	-1	27.31623	717.5738	614.1639	-103.4099	0.9997665	154280.4		1.694512	False											6	2477.506	17.94548	28.97113	15172.82	0.4828151	6.124233
19	31	SERPINE2	TGFb_12_C_3	-1	20.65018	720.4918	709.5246	-10.96722	0.9997005	110365		1.62452	False											7	2160.281	12.37559	22.25541	11658.38	0.2885859	5.396696
19	32	SKIL	TGFb_12_C_3	-1	25.12206	714.3115	683.8033	-30.50818	0.9997429	469155.7		1.629311	False											7	2803.864	15.09727	27.21672	21925.57	0.5990097	7.819772
19	33	SMAD7	TGFb_12_C_3	-1	26.06733	722.0328	608.9344	-113.0983	0.9997168	176090		1.620512	False											3	2172.969	15.86681	27.26318	20280.77	0.1901545	9.333209
19	34	TGFB1	TGFb_12_C_3	-1	23.89213	732.9016	616.5246	-116.377	0.9997206	265674.4		1.646189	False											7	2036.849	14.97208	25.08031	21887.03	0.1892067	10.74554
19	35	VEGFA	TGFb_12_C_3	-1	27.74153	694.6558	684.2623	-10.39349	0.9997011	387505.7		1.671214	False											4	3038.72	17.70392	29.52437	21051.79	0.5256265	6.927848
19	36	IL1A	TGFb_12_C_3												CurveFitFailed
19	37	ACTA2	TGFb_12_C_3	-1	24.43057	720.7541	636.541	-84.21313	0.9993976	578617.1		1.558187	False											7	2517.664	13.55362	25.80773	25583.84	0.1799851	10.16174
19	38	ATP6AP1	TGFb_12_C_3	-1	25.18231	705.8525	676.4918	-29.36066	0.999893	118427		1.652102	False											4	2018.66	15.6348	27.05469	17248.92	0.516913	8.54474
19	39	BGN	TGFb_12_C_3	-1	22.93408	730.8688	728.6229	-2.245911	0.9997426	397379.4		1.609716	False											5	2843.282	13.40474	25.00483	20151.41	0.5150288	7.087378
19	40	IL6	TGFb_12_C_3	-1	27.46336	714.9836	712.1475	-2.83606	0.9998369	98979.03		1.624725	False											8	2181.629	16.72645	28.87731	17759.14	0.2883469	8.140314
19	41	ITGA2	TGFb_12_C_3	-1	26.63128	719.7869	654.1147	-65.67212	0.9996651	270863.2		1.639824	False											8	2154.247	16.66732	27.73971	23855.76	0.1782433	11.07383
19	42	JUNB	TGFb_12_C_3	-1	24.8911	713.8033	709.7049	-4.098389	0.9998609	81951.63		1.621265	False											8	1958.224	14.95631	26.52131	14521.36	0.3513353	7.415578
19	43	LOXL1	TGFb_12_C_3	-1	22.57433	696.0984	714.3771	18.27869	0.9995844	345690.7		1.662238	False											9	1861.661	14.32343	23.91542	17268.9	0.2483883	9.276073
19	44	TGFBR2	TGFb_12_C_3	-1	24.15514	700.3442	620.0164	-80.32782	0.9998272	233147.1		1.706498	False											8	2177.615	16.04971	25.73298	18826.69	0.4234821	8.645554
19	45	COL5A1	TGFb_12_C_3	-1	24.95602	686.3607	673.1312	-13.22949	0.9999189	61445.78		1.514607	False											12	1872.692	12.80084	26.87813	18354.08	0.3155744	9.800908
19	46	DCN	TGFb_12_C_3	-1	21.03513	681.0328	676.8197	-4.213074	0.9996491	525914.5		1.74524	False											12	2371.434	14.45393	22.71652	18125.66	0.488362	7.643333
19	47	ELN	TGFb_12_C_3	-1	23.92278	684.7049	643.3442	-41.36066	0.9998262	125037.6		1.591939	False											7	2327.474	13.9572	25.16709	22165.11	0.1634226	9.523245
19	48	ETS1	TGFb_12_C_3	-1	26.44558	692.459	693.6885	1.229492	0.9996704	325337.6		1.660429	False											16	2718.907	16.87059	27.72387	21893.32	0.2582856	8.052251
19	49	CDKN2A	TGFb_12_C_3	-1	27.27444	707.1147	710.2951	3.180359	0.9998278	176806.1		1.715042	False											9	2922.558	18.71094	28.25703	26101.77	0.1853495	8.931137
19	50	PSMD14	TGFb_12_C_3	-1	27.19027	708.5738	710.4754	1.901611	0.9998158	135006.6		1.709476	False											11	2366.175	18.36917	28.43667	18050.96	0.292293	7.628754
19	51	RARA	TGFb_12_C_3	-1	27.57368	712.6721	706.4754	-6.196716	0.9998035	56026.07		1.534341	False											11	1594.505	14.86083	28.8893	17835.93	0.1661654	11.18588
19	52	RHOB	TGFb_12_C_3	-1	23.45403	719.3934	708.3442	-11.04919	0.9996886	122948		1.713374	False											4	1646.026	15.43899	25.77714	9425.005	0.9116714	5.725915
19	53	TIMP3	TGFb_12_C_3	-1	23.91101	713.3771	703.7705	-9.606567	0.9998262	236037.8		1.623147	False											10	2512.881	14.25203	25.9431	18867.35	0.5354088	7.508255
19	54	PPP3CA	TGFb_12_C_3	-1	24.87167	711.6885	714.6721	2.983582	0.9998562	148807.3		1.730485	False											9	1817.375	16.86779	26.6952	15437.13	0.6089903	8.494191
19	55	CDKN2B	TGFb_12_C_3	-1	27.24611	706.5901	703.4918	-3.098328	0.9997162	170000.3		1.608853	False											5	2488.436	16.65067	27.95765	64186.34	0.04087417	25.79384
19	56	COL1A2	TGFb_12_C_3	-1	19.51429	726.9016	720.5574	-6.344238	0.9997066	225126.7		1.566395	False											11	1971.106	10.67624	21.57736	14930.2	0.3657847	7.574529
19	57	COL4A1	TGFb_12_C_3	-1	24.69697	705.1967	709.918	4.721313	0.9998237	88806.3		1.541744	False											10	1462.041	13.37142	26.09275	19191.97	0.1718805	13.12683
19	58	MMP1	TGFb_12_C_3	-1	27.85629	713.7705	709.2459	-4.524597	0.9998815	68835.57		1.606387	False											6	2214.864	16.51363	29.41514	17160.44	0.3315477	7.747855
19	59	MMP14	TGFb_12_C_3	-1	23.87678	700.7377	694.6885	-6.049194	0.999841	101062		1.545447	False											9	1373.822	12.78566	25.93102	14129.7	0.4042334	10.28496
19	60	NOX4	TGFb_12_C_3	-1	24.51136	707.3115	714.9672	7.655762	0.9997972	236701		1.761891	False											5	2162.603	17.17055	26.29865	16307.28	0.6294283	7.540579
19	61	PMEPA1	TGFb_12_C_3	-1	24.48998	716.8525	721.4262	4.57373	0.9997951	120007.5		1.591014	False											7	1884.949	14.1894	25.9688	16458.96	0.2502751	8.73178
19	62	TIMP1	TGFb_12_C_3	-1	20.63717	731.2951	735.3934	4.098328	0.9999222	82777.85		1.622057	False											11	2219.226	12.2023	22.71682	16008.62	0.500268	7.213607
19	63	FGF2	TGFb_12_C_3	-1	25.65476	734.0656	745.9508	11.88525	0.9998055	114224.8		1.621619	False											4	2092.631	15.34096	27.55593	13724.06	0.4885511	6.55828
19	64	FOSB	TGFb_12_C_3												CurveFitFailed
19	65	GUSB	TGFb_12_C_3	-1	26.47811	706.2787	711.8688	5.590149	0.9998456	52225.58		1.620155	False											14	1678.737	15.73592	28.6413	10216.92	0.638831	6.086076
19	66	ID1	TGFb_12_C_3	-1	26.13551	718.1475	716.3279	-1.819641	0.9997544	59872.71		1.530315	False											8	1481.898	13.84027	27.81217	12016.49	0.2657011	8.108849
19	67	SKI	TGFb_12_C_3	-1	24.14087	689.7213	682.7213	-7	0.9998959	55500.83		1.633019	False											13	1465.658	14.5345	26.30955	11367.87	0.6342507	7.756157
19	68	SMAD3	TGFb_12_C_3	-1	25.73831	711.6066	696.7377	-14.86884	0.9998395	104986.3		1.645018	False											16	1916.33	15.94199	27.38061	14816.35	0.3962781	7.731631
19	69	SPARC	TGFb_12_C_3	-1	20.94962	710.4262	681.8525	-28.57373	0.9993904	335490.4		1.535533	False											7	1765.144	11.03491	22.79014	15004.34	0.2593333	8.500347
19	70	TGFBR1	TGFb_12_C_3	-1	25.64845	673.4426	651.918	-21.5246	0.9998886	97985.43		1.639101	False											9	1946.491	15.7849	27.25389	17270.77	0.3706607	8.872772
19	71	VIM	TGFb_12_C_3	-1	18.06187	666.6558	636.1967	-30.45905	0.9999049	73415.8		1.6469	False											13	1780.145	11.00964	19.88171	13997.1	0.3617769	7.862898
20	0	TP53BP1	TGFb_96_C_3	-1	25.77773	721.0164	690.7541	-30.26233	0.9997978	223731.5		1.680256	False											4	2912.167	16.52091	27.73464	17631.94	0.6209183	6.054576
20	1	ADAMTS1	TGFb_96_C_3	-1	25.17583	743.3279	692.7541	-50.57379	0.99974	94642.48		1.554288	False											3	2485.745	14.0061	26.30513	23127.34	0.1085344	9.303986
20	2	B2M	TGFb_96_C_3	-1	22.088	752.3115	700.0656	-52.24591	0.9996741	349007.9		1.638752	False											4	2456.894	13.55773	23.56767	19306.31	0.2748041	7.858014
20	3	BHLHE40	TGFb_96_C_3												CurveFitFailed
20	4	ITGA1	TGFb_96_C_3	-1	24.31651	751.6066	720.541	-31.06561	0.9998817	76857.12		1.747639	False											7	2766.581	16.80354	26.06403	13457.86	0.5791004	4.864439
20	5	JUN	TGFb_96_C_3	-1	25.3683	749.8688	732.4754	-17.39343	0.9997718	184572.4		1.607729	False											4	2586.603	14.87189	27.34415	16155.75	0.4992865	6.245933
20	6	LARP6	TGFb_96_C_3	-1	24.71078	734.7049	732.082	-2.622925	0.9998447	132794.8		1.661757	False											6	2488.343	15.65486	26.20327	17342.79	0.3360363	6.969615
20	7	LOXL2	TGFb_96_C_3	-1	23.56128	787.3607	796.7705	9.409851	0.9999067	123346.1		1.622128	False											7	2205.076	14.24291	24.92957	23532.74	0.2312629	10.67208
20	8	THBS1	TGFb_96_C_3	-1	20.40087	747.6393	754.5246	6.885254	0.9996589	575692.3		1.634057	False											4	3064.054	12.29788	22.25288	21132.84	0.4053256	6.897019
20	9	CTGF	TGFb_96_C_3	-1	20.41941	742.3607	718.8525	-23.50818	0.9998508	238571.3		1.718852	False											15	2209.588	13.81171	21.63059	22781.72	0.2191488	10.31039
20	10	EGR2	TGFb_96_C_3	-1	25.1864	749.459	751.0492	1.590149	0.9998923	144113.1		1.642856	False											5	3042.965	15.69708	26.48193	25172.64	0.2388987	8.272406
20	11	ENG	TGFb_96_C_3	-1	25.9768	747.918	729.1475	-18.77051	0.9998143	94387.99		1.587435	False											2	2888.522	15.13886	27.16226	21666.08	0.1589918	7.500748
20	12	FBLN1	TGFb_96_C_3	-1	20.55415	751.8197	736.082	-15.73773	0.9998505	150129		1.617432	False											11	2053.332	12.23673	22.05248	19082.5	0.2369065	9.293431
20	13	PPIA	TGFb_96_C_3	-1	22.64564	751.8853	726.7705	-25.11475	0.999871	248357.8		1.617726	False											5	2197.393	13.44907	24.4279	22783.43	0.3855138	10.36839
20	14	PTEN	TGFb_96_C_3	-1	24.34618	793.3934	737.6721	-55.72131	0.9998177	278714.6		1.663414	False											6	2290.04	15.16244	26.6923	18258.97	0.8210059	7.973209
20	15	RARG	TGFb_96_C_3	-1	27.37468	753.7869	698.5574	-55.22949	0.9998224	197231.9		1.605947	False											9	2557.789	16.15831	29.05846	21536.69	0.3806496	8.420042
20	16	SERPINE1	TGFb_96_C_3	-1	21.26865	752.8197	716.918	-35.90167	0.9994773	609530.5		1.59216	False											7	1763.523	12.24296	22.83286	20640.41	0.2427095	11.70408
20	17	VCAN	TGFb_96_C_3	-1	24.13054	744.0164	662.8525	-81.16394	0.9997336	382491.8		1.671891	False											10	2319.823	15.37514	25.82877	19566.51	0.4412718	8.434483
20	18	CAV1	TGFb_96_C_3	-1	22.07072	721	740.3934	19.39343	0.9994029	1020669		1.667396	False											14	2912.369	14.06629	23.4382	24270.44	0.2582616	8.333573
20	19	IL1B	TGFb_96_C_3												CurveFitFailed
20	20	COL1A1	TGFb_96_C_3	-1	16.79487	728.918	703.8361	-25.08197	0.9995933	1013737		1.536691	False											13	2523.486	8.661643	19.25373	25684.76	0.3855942	10.17828
20	21	COL2A1	TGFb_96_C_3												CurveFitFailed
20	22	LTBP2	TGFb_96_C_3	-1	22.17856	715.7869	700.9836	-14.80328	0.9998906	133852.5		1.608663	False											7	2388.66	13.21209	23.36778	28415.57	0.1412642	11.89603
20	23	MMP13	TGFb_96_C_3	-1	28.28242	722.4918	611.3771	-111.1147	0.9993276	83773.8		1.512622	False											12	2249.711	14.64468	29.86691	11678.01	0.2330016	5.190896
20	24	MMP2	TGFb_96_C_3	-1	20.65661	740.0164	713.5082	-26.50824	0.9998072	313254.1		1.608541	False											6	2731.422	12.01724	22.67198	20340.42	0.4445235	7.446825
20	25	PDGFA	TGFb_96_C_3	-1	28.38377	705.2951	663.2131	-42.08197	0.9997377	128683.6		1.51789	False											4	2368.187	14.87769	29.82336	23324.94	0.194121	9.849279
20	26	THBS2	TGFb_96_C_3	-1	21.12728	722.8525	694.1147	-28.73773	0.9996232	410558.3		1.637277	False											7	2401.851	13.00414	22.37801	22933.92	0.1740735	9.548435
20	27	FBN1	TGFb_96_C_3	-1	20.91433	722.4262	743.4754	21.04919	0.9998016	274577.5		1.669348	False											4	2423.19	13.37116	22.1791	23028.43	0.2047827	9.503353
20	28	FN1	TGFb_96_C_3	-1	17.00067	722.6066	635.8853	-86.72131	0.9995172	724365.1		1.646488	False											4	1987.708	10.46411	18.28135	28694.84	0.1280681	14.43615
20	29	GADD45B	TGFb_96_C_3	-1	22.9326	708.3771	642.7705	-65.60657	0.9998311	156644.3		1.67619	False											7	2111.219	15.08734	23.71803	39587.56	0.06442409	18.75104
20	30	HAS2	TGFb_96_C_3	-1	29.26197	750.2787	693.1967	-57.08197	0.9996377	176401.8		1.689477	False											5	2566.194	19.12314	30.97976	14392.64	0.5289881	5.608556
20	31	SERPINE2	TGFb_96_C_3	-1	20.38127	715.0164	649.7705	-65.24591	0.9995006	168956.1		1.695072	False											5	2172.616	13.39067	21.68537	11477.98	0.2365458	5.283024
20	32	SKIL	TGFb_96_C_3	-1	25.00155	707.9344	640.9508	-66.98364	0.9998199	298605.8		1.633025	False											9	2799.348	15.08561	27.11848	20793.42	0.61739	7.427951
20	33	SMAD7	TGFb_96_C_3	-1	26.21209	730.2459	586.0492	-144.1967	0.9998588	91996.18		1.597212	False											5	2216.715	15.45794	27.45308	21526.67	0.1876301	9.711068
20	34	TGFB1	TGFb_96_C_3	-1	24.70318	740.4754	746.6885	6.213135	0.999768	178448.9		1.624621	False											7	2015.817	14.95135	26.20693	17142.04	0.2995004	8.503768
20	35	VEGFA	TGFb_96_C_3	-1	24.51516	729.0984	745.6721	16.57373	0.9998634	211637.5		1.680966	False											10	2972.642	15.68653	26.51209	19737.89	0.6298479	6.639849
20	36	IL1A	TGFb_96_C_3												CurveFitFailed
20	37	ACTA2	TGFb_96_C_3	-1	20.14814	711.3279	700.9836	-10.3443	0.9990921	1173472		1.576358	False											15	2572.528	11.29082	21.81519	22334.56	0.2422518	8.681952
20	38	ATP6AP1	TGFb_96_C_3	-1	24.76389	722.4262	730.8688	8.442627	0.9997951	222176.1		1.693832	False											9	2037.389	16.19324	26.45453	16870.12	0.4747572	8.280267
20	39	BGN	TGFb_96_C_3	-1	21.17305	713.2951	712.3771	-0.9180298	0.9996156	679801.6		1.628405	False											10	2855.391	12.65716	23.15896	20915.79	0.4750954	7.325019
20	40	IL6	TGFb_96_C_3	-1	28.42176	707.0328	699.4426	-7.590149	0.9998315	95570.5		1.617275	False											12	2235.902	17.24071	29.68939	20286.13	0.231334	9.072909
20	41	ITGA2	TGFb_96_C_3	-1	28.43174	715.5738	688.9508	-26.62299	0.9997304	191410		1.669328	False											6	2053.183	18.61042	29.33737	28293.58	0.1374941	13.78035
20	42	JUNB	TGFb_96_C_3	-1	24.89816	716.1475	724.8525	8.704956	0.9997194	166316.2		1.614648	False											9	1942.82	14.81039	26.5946	14362.42	0.3719431	7.392563
20	43	LOXL1	TGFb_96_C_3	-1	22.62219	707.8525	715.2787	7.426208	0.9997273	256752.6		1.689722	False											11	1954.045	14.90262	23.78114	19671.75	0.2000031	10.0672
20	44	TGFBR2	TGFb_96_C_3	-1	25.05251	696.0328	713.5574	17.5246	0.9999271	86797.84		1.674642	False											4	2182.064	15.97628	26.90274	17577.6	0.5390148	8.055492
20	45	COL5A1	TGFb_96_C_3	-1	22.64192	695.0492	662.9672	-32.08197	0.9998016	184398.6		1.559105	False											8	1875.268	12.43827	24.33418	19102.61	0.267122	10.1866
20	46	DCN	TGFb_96_C_3	-1	22.26034	702.5246	699.1475	-3.377075	0.9998614	189499.8		1.674765	False											12	2298.61	14.07515	24.33381	17345.77	0.6288912	7.5462
20	47	ELN	TGFb_96_C_3	-1	20.53912	714.5082	692.7049	-21.80328	0.9997076	276643		1.591432	False											4	2376.775	11.80449	22.06241	20042.65	0.2160674	8.432711
20	48	ETS1	TGFb_96_C_3	-1	26.79359	711.1967	724.1967	13	0.999632	365431		1.567284	False											9	2725.093	14.948	28.61171	20818.74	0.3783777	7.639645
20	49	CDKN2A	TGFb_96_C_3	-1	27.12254	704.082	696.4262	-7.655762	0.9998062	199515.5		1.718704	False											6	2838.969	18.67537	28.10714	25648.72	0.1874079	9.034521
20	50	PSMD14	TGFb_96_C_3	-1	26.37545	689.9016	687.541	-2.360657	0.999889	93387.74		1.720816	False											4	2396.247	18.03569	27.59526	18590.63	0.283458	7.75823
20	51	RARA	TGFb_96_C_3	-1	27.2507	690.6885	693.7213	3.032776	0.9998268	52820.45		1.52931	False											5	1557.226	14.51376	28.70098	16289.3	0.2001299	10.46046
20	52	RHOB	TGFb_96_C_3	-1	23.5214	711.7869	699.4426	-12.34424	0.9996536	130304.2		1.72183	False											9	1633.524	15.6271	25.83888	9204.425	0.9299048	5.634704
20	53	TIMP3	TGFb_96_C_3	-1	21.55119	715.4262	690.4918	-24.93439	0.9997886	310414.6		1.633799	False											6	2475.926	12.96569	23.59189	18687.72	0.5198854	7.547771
20	54	PPP3CA	TGFb_96_C_3	-1	24.56069	708.082	716.0328	7.950806	0.9999084	94072.41		1.729956	False											9	1832.108	16.61826	26.44622	15183.46	0.6447482	8.28743
20	55	CDKN2B	TGFb_96_C_3	-1	26.96309	720.1639	724.541	4.377014	0.999788	128488.1		1.584746	False											3	2465.385	15.85199	27.82358	43616.02	0.06728162	17.69137
20	56	COL1A2	TGFb_96_C_3	-1	18.25663	723.459	734.8525	11.39343	0.9996667	238010.8		1.543261	False											8	1918.118	9.54401	20.79497	13553.58	0.4835294	7.066081
20	57	COL4A1	TGFb_96_C_3	-1	22.98775	716.541	727.2459	10.70496	0.9996289	214211.7		1.578981	False											12	1412.126	13.12882	24.29372	18902.1	0.1618091	13.38556
20	58	MMP1	TGFb_96_C_3	-1	30.71791	698.0164	699.9836	1.967163	0.9996508	122306.8		1.599288	False											9	2257.312	18.12174	32.22442	16981.93	0.3236221	7.523077
20	59	MMP14	TGFb_96_C_3	-1	23.31452	715.1803	715.918	0.7377319	0.9998804	79679.05		1.561895	False											11	1387.946	12.78408	25.33712	13961.87	0.4115615	10.05937
20	60	NOX4	TGFb_96_C_3	-1	23.84451	723.459	718.541	-4.918091	0.9998837	130257.4		1.77279	False											17	2143.184	16.85786	25.66199	15639.24	0.6583791	7.297198
20	61	PMEPA1	TGFb_96_C_3	-1	25.04707	719.0656	731.4918	12.42627	0.9998933	55708.53		1.595621	False											13	1856.661	14.63233	26.48199	16031.85	0.2446574	8.634772
20	62	TIMP1	TGFb_96_C_3	-1	21.45815	705.9344	716.7705	10.83606	0.9997445	258798.2		1.653724	False											20	2236.893	13.29845	23.24165	16174.2	0.4205479	7.230654
20	63	FGF2	TGFb_96_C_3	-1	24.10811	738.1803	747.0164	8.836121	0.9995629	289698.8		1.633572	False											10	2084.673	14.62224	25.94803	13972.36	0.4569755	6.702424
20	64	FOSB	TGFb_96_C_3												CurveFitFailed
20	65	GUSB	TGFb_96_C_3	-1	28.39854	717.6721	729.6229	11.95081	0.999936	24056.38		1.608971	False											16	1611.286	16.91337	29.93248	14066.72	0.3285991	8.73012
20	66	ID1	TGFb_96_C_3	-1	26.49636	682.3771	679.0656	-3.311523	0.9998658	31771.96		1.512345	False											9	1457.783	13.58519	28.38195	11394.5	0.317515	7.816317
20	67	SKI	TGFb_96_C_3	-1	24.19667	676.8525	662.4754	-14.37708	0.9997777	117995.6		1.644392	False											12	1480.988	14.79678	26.28667	11381.25	0.6120556	7.684904
20	68	SMAD3	TGFb_96_C_3	-1	27.18857	730.8361	711.082	-19.75409	0.9998272	83911.55		1.623025	False											14	1775.641	16.3821	28.91872	13595.39	0.4234494	7.65661
20	69	SPARC	TGFb_96_C_3	-1	19.1618	703.1312	671.1147	-32.01642	0.9993009	444936.5		1.502787	False											9	1789.32	9.428194	21.63066	14039.62	0.383217	7.846348
20	70	TGFBR1	TGFb_96_C_3	-1	24.03539	688.2623	656.7213	-31.54095	0.999893	109055.5		1.638305	False											11	1952.173	14.7111	25.73179	17226.02	0.393585	8.824026
20	71	VIM	TGFb_96_C_3	-1	19.61117	648.9508	617.2623	-31.68854	0.9998751	94663.19		1.658192	False											12	1793.414	12.20971	21.26772	14244.25	0.3358085	7.942533
21	0	TP53BP1	Control_48_C_3	-1	25.19407	732.3934	698.2295	-34.16394	0.9998315	201149.1		1.690094	False											2	2860.002	16.30105	27.19309	17681.85	0.657528	6.182463
21	1	ADAMTS1	Control_48_C_3	-1	24.31059	729.2131	682.4426	-46.77051	0.9998594	57808.39		1.527934	False											3	2442.066	12.89789	25.64969	21020.8	0.1370499	8.607795
21	2	B2M	Control_48_C_3	-1	20.31497	737.082	688.8853	-48.19672	0.9997149	346453.9		1.687056	False											3	2508.754	13.19622	21.69401	19592.86	0.2593364	7.809797
21	3	BHLHE40	Control_48_C_3	-1	28.67953	758.6393	703.8525	-54.78687	0.999697	106308.2		1.561902	False											4	2506.016	15.97891	30.32943	15505.97	0.3209312	6.187499
21	4	ITGA1	Control_48_C_3	-1	28.29421	752.7377	723.8197	-28.91803	0.9996886	140389.3		1.694803	False											5	2741.481	18.4587	30.30886	12766.99	0.7151625	4.656969
21	5	JUN	Control_48_C_3	-1	24.14819	753.4918	731.9508	-21.54102	0.9997731	215012.9		1.630524	False											2	2644.468	14.58942	25.99596	16894	0.4567319	6.388433
21	6	LARP6	Control_48_C_3	-1	25.56002	709.7541	707.7541	-2	0.9995338	390380		1.651606	False											6	2490.215	16.05509	26.96728	18552.48	0.2962159	7.450151
21	7	LOXL2	Control_48_C_3	-1	27.10498	736.1967	734.7377	-1.458984	0.999832	169607.4		1.600298	False											8	2375.931	16.09612	28.29292	28363.65	0.1791012	11.93791
21	8	THBS1	Control_48_C_3	-1	21.1742	744.4099	750.4262	6.016357	0.9995124	634797.5		1.680858	False											6	2982.37	13.62663	22.69693	19621.35	0.3281346	6.579114
21	9	CTGF	Control_48_C_3	-1	25.14628	734.4099	735.1639	0.7540894	0.9998881	128062.5		1.622571	False											12	2177.172	15.212	26.59605	21479.01	0.2797706	9.865555
21	10	EGR2	Control_48_C_3												CurveFitFailed
21	11	ENG	Control_48_C_3	-1	24.86494	747.8197	742.0328	-5.786926	0.9998345	97862.63		1.606906	False											10	2889.631	14.90325	25.93786	24319.49	0.1286575	8.416125
21	12	FBLN1	Control_48_C_3	-1	19.42302	740.0656	728.0656	-12	0.9994829	591891		1.59259	False											14	2073.39	11.08966	21.1804	19004.13	0.2848434	9.16573
21	13	PPIA	Control_48_C_3	-1	22.82759	761.0164	749.7049	-11.31152	0.9998485	285103.8		1.606128	False											8	2189.955	13.35106	24.63488	22860.18	0.382285	10.43865
21	14	PTEN	Control_48_C_3	-1	25.15785	772.4099	728.8197	-43.59015	0.999718	317638.6		1.700744	False											9	2165.996	16.49146	27.09491	16499.14	0.6363187	7.617345
21	15	RARG	Control_48_C_3	-1	25.62729	761.2295	754.1475	-7.08197	0.999711	302494.2		1.577645	False											8	2333.165	14.43755	27.59052	18803.1	0.4448784	8.059052
21	16	SERPINE1	Control_48_C_3	-1	24.69486	734.6558	723.2623	-11.39349	0.9998367	154337		1.568599	False											4	1799.268	13.8427	26.2639	20575.12	0.2599212	11.43527
21	17	VCAN	Control_48_C_3	-1	23.71107	728.082	697.3442	-30.73773	0.9997272	407084		1.635389	False											10	2372.235	14.34536	25.74821	19178.28	0.557491	8.084479
21	18	CAV1	Control_48_C_3	-1	21.92285	730.8361	720.0984	-10.73767	0.9995533	840027.1		1.604715	False											9	2924.836	12.80577	23.63177	24350.52	0.3248552	8.325432
21	19	IL1B	Control_48_C_3												CurveFitFailed
21	20	COL1A1	Control_48_C_3	-1	19.78498	726.0328	694.9508	-31.08197	0.9995726	1013509		1.591334	False											9	2669.177	11.30692	21.46439	28033.13	0.2602383	10.50253
21	21	COL2A1	Control_48_C_3												CurveFitFailed
21	22	LTBP2	Control_48_C_3	-1	24.02097	722.9836	700.0984	-22.88519	0.9997699	228023.1		1.614343	False											2	2381.824	14.54534	25.03894	31917.4	0.1094266	13.4004
21	23	MMP13	Control_48_C_3	-1	28.22514	735.3442	704.5246	-30.81964	0.9996579	54088.62		1.555289	False											6	2259.517	15.66074	29.64689	12446.42	0.2262107	5.508445
21	24	MMP2	Control_48_C_3	-1	21.03115	730.8853	699.6558	-31.22949	0.9997497	403334.2		1.584305	False											6	2706.066	11.82932	23.14498	20552.92	0.4530957	7.595126
21	25	PDGFA	Control_48_C_3	-1	29.8982	743.5246	711.9508	-31.57379	0.9998149	93537.11		1.494871	False											4	2362.103	14.89804	32.00951	19055.42	0.408075	8.067142
21	26	THBS2	Control_48_C_3	-1	22.46622	713.4426	684.1147	-29.32788	0.9996585	349727.5		1.676574	False											9	2421.005	14.64449	23.48542	25229.57	0.1372897	10.42112
21	27	FBN1	Control_48_C_3	-1	22.77602	722.0328	697.1639	-24.86884	0.9997951	213071.8		1.640301	False											6	2195.596	14.08253	24.10616	20563.9	0.2256297	9.365974
21	28	FN1	Control_48_C_3	-1	18.3496	707.541	678.8361	-28.7049	0.9998969	148527.7		1.616721	False											9	2024.311	10.89402	19.71123	26742.19	0.1515492	13.21051
21	29	GADD45B	Control_48_C_3	-1	27.38648	714.459	621.0328	-93.42627	0.9998335	88017.02		1.577198	False											11	2100.156	15.9062	28.30945	36034.29	0.08296534	17.15791
21	30	HAS2	Control_48_C_3	-1	28.40885	718.5082	725.4099	6.901672	0.9997044	175116.1		1.659441	False											8	2599.466	17.86552	30.26345	15070.39	0.5546935	5.797495
21	31	SERPINE2	Control_48_C_3	-1	24.20663	717.1639	699.4099	-17.75409	0.9997228	73437.77		1.584909	False											10	2113.615	13.83127	25.89004	10918.36	0.3185216	5.165731
21	32	SKIL	Control_48_C_3	-1	26.45816	698.5738	602.4918	-96.08197	0.9998766	250558.6		1.607719	False											12	2935.832	15.45859	28.67548	23958.17	0.6435605	8.160608
21	33	SMAD7	Control_48_C_3	-1	28.15458	721.3442	579.3607	-141.9836	0.9997917	105275.3		1.652383	False											6	2220.237	18.08789	29.01599	27686.47	0.1119304	12.47005
21	34	TGFB1	Control_48_C_3	-1	24.9722	715.6229	683.0656	-32.55737	0.9998496	128033.4		1.604437	False											9	2006.173	14.73235	26.47357	18877.09	0.2787596	9.409504
21	35	VEGFA	Control_48_C_3	-1	27.34764	725.3279	695.2623	-30.06561	0.9998093	277451.6		1.605602	False											7	2965.578	15.90955	29.70982	20988.03	0.7374359	7.077214
21	36	IL1A	Control_48_C_3												CurveFitFailed
21	37	ACTA2	Control_48_C_3	-1	24.17218	707.6229	705.6066	-2.016357	0.9996407	324607.6		1.560544	False											9	2508.111	13.41565	25.64592	22656.11	0.2115485	9.033136
21	38	ATP6AP1	Control_48_C_3	-1	25.13961	718.3607	730.541	12.1803	0.9997653	251223.3		1.661263	False											4	2031.728	15.77331	27.02597	16758.41	0.5389535	8.248354
21	39	BGN	Control_48_C_3	-1	23.50268	708.8525	713.918	5.065552	0.9993616	1119792		1.609743	False											5	2933.13	13.78092	25.46324	22108.04	0.4692135	7.537352
21	40	IL6	Control_48_C_3	-1	28.15461	706.0164	600.459	-105.5574	0.9997098	208820.7		1.578122	False											7	2311.606	16.13553	29.57296	22384.64	0.247969	9.683584
21	41	ITGA2	Control_48_C_3	-1	26.89989	699.2459	708.6066	9.360657	0.9999079	85373.38		1.639442	False											2	2058.212	16.78024	28.10443	23305.76	0.2151504	11.3233
21	42	JUNB	Control_48_C_3	-1	27.12714	706.2459	725.6066	19.36066	0.9998483	93868.1		1.591676	False											4	2160.42	15.75245	28.69716	17518.98	0.3122631	8.109065
21	43	LOXL1	Control_48_C_3	-1	22.76919	705.082	716	10.91803	0.9996912	273850.4		1.649143	False											8	1907.6	14.23669	24.08654	18678.05	0.228908	9.791385
21	44	TGFBR2	Control_48_C_3	-1	23.72319	707.7049	614.1475	-93.55737	0.9998562	203133.4		1.712494	False											2	2178.958	15.88403	25.23506	19337.44	0.391424	8.87463
21	45	COL5A1	Control_48_C_3	-1	25.34233	707.9672	646.7869	-61.18036	0.9999027	73135.49		1.525895	False											6	1887.496	13.28952	27.09368	19381.87	0.2769001	10.26856
21	46	DCN	Control_48_C_3	-1	20.36913	704.7869	711.082	6.295105	0.9998586	213038.9		1.738473	False											13	2411.202	13.8354	22.19757	17762.75	0.554966	7.36676
21	47	ELN	Control_48_C_3	-1	27.94823	705.1639	645.5246	-59.63934	0.9998072	86436.01		1.550124	False											4	2422.396	15.37792	29.3871	19484.03	0.2244069	8.043287
21	48	ETS1	Control_48_C_3	-1	26.78749	718.3442	727.5574	9.213135	0.9996929	280799.2		1.603751	False											8	2719.275	15.77934	28.4087	20134.75	0.3449563	7.404455
21	49	CDKN2A	Control_48_C_3	-1	27.43468	691.9508	702.0328	10.08197	0.9998658	140268.6		1.687781	False											7	2935.489	18.20102	28.5177	25682.67	0.2083337	8.749027
21	50	PSMD14	Control_48_C_3	-1	27.52072	689.5246	671.7541	-17.77051	0.9999392	43572.67		1.690809	False											6	2349.653	18.15092	28.89217	17501.93	0.3356836	7.448732
21	51	RARA	Control_48_C_3	-1	27.44788	686.6393	685.6885	-0.9508057	0.9998264	52422.61		1.593207	False											11	1628.381	16.25214	28.45111	21031.03	0.1170174	12.9153
21	52	RHOB	Control_48_C_3	-1	24.88291	694.459	677.8525	-16.60657	0.9998326	66819.36		1.695918	False											8	1671.793	16.06825	27.3224	9700.96	0.987694	5.802728
21	53	TIMP3	Control_48_C_3	-1	23.62685	701.5246	633.9836	-67.54102	0.9999032	145420.4		1.607332	False											12	2533.833	13.75966	25.78266	19561.35	0.5661773	7.720061
21	54	PPP3CA	Control_48_C_3	-1	25.48133	707.7049	710.4426	2.737732	0.9998847	119114.2		1.740978	False											13	1866.397	17.52461	27.20268	15842.74	0.5668018	8.488407
21	55	CDKN2B	Control_48_C_3	-1	29.32748	683.2459	672.1312	-11.11475	0.9997634	98564.27		1.556716	False											8	2517.702	16.6319	30.17111	49556.23	0.06138175	19.68312
21	56	COL1A2	Control_48_C_3	-1	19.63804	715.0492	727.6393	12.59015	0.99932	514944.5		1.577188	False											13	1971.782	10.92599	21.64142	14799.39	0.3633099	7.505592
21	57	COL4A1	Control_48_C_3	-1	26.35528	705.6229	708.541	2.91803	0.9998956	42428.48		1.575466	False											10	1468.463	15.18162	27.40476	23759.37	0.1108751	16.17976
21	58	MMP1	Control_48_C_3	-1	28.67173	720.1967	721.7869	1.590149	0.9999098	46104.38		1.632268	False											9	2245.376	17.70637	29.98123	18349.54	0.2625584	8.172147
21	59	MMP14	Control_48_C_3	-1	22.86194	709.9016	715.8525	5.950867	0.9998655	90267.36		1.54436	False											12	1363.287	12.16125	25.08707	13618.52	0.4582788	9.989475
21	60	NOX4	Control_48_C_3	-1	29.37116	710.7377	713.0656	2.32782	0.9996842	253327.3		1.736539	False											8	2238.003	20.14005	31.18693	16334.92	0.6621535	7.298879
21	61	PMEPA1	Control_48_C_3	-1	28.21245	714.082	716	1.91803	0.9997704	85628.05		1.561973	False											8	1947.634	15.6644	29.98788	14161.97	0.3670895	7.271371
21	62	TIMP1	Control_48_C_3	-1	20.70108	715.4426	729.8853	14.44263	0.9998323	187042.1		1.648685	False											16	2282.959	12.71284	22.55634	16676.44	0.4351989	7.304748
21	63	FGF2	Control_48_C_3	-1	26.31873	728.7869	741.1639	12.37708	0.999597	248437.8		1.622906	False											8	2156.517	15.81287	28.11862	14705.61	0.447824	6.819151
21	64	FOSB	Control_48_C_3												CurveFitFailed
21	65	GUSB	Control_48_C_3	-1	26.04157	717.5082	719.9672	2.459045	0.9998319	52876.36		1.630067	False											11	1692.067	15.6394	28.28321	9605.229	0.7010416	5.676626
21	66	ID1	Control_48_C_3	-1	28.06976	698.8853	695.1475	-3.737732	0.9998717	25490.81		1.549214	False											5	1499.975	15.42867	29.50357	13012.16	0.2227328	8.674919
21	67	SKI	Control_48_C_3	-1	24.50564	720.7377	697.8033	-22.93445	0.9997661	114928.7		1.630756	False											8	1461.975	14.73376	26.62579	11143.91	0.6072835	7.622505
21	68	SMAD3	Control_48_C_3	-1	25.0731	714.9508	680.5574	-34.39343	0.9998367	111237.7		1.630217	False											14	1863.386	15.17091	26.89548	14325.25	0.4554795	7.687749
21	69	SPARC	Control_48_C_3	-1	21.91163	680.0984	650.0164	-30.08197	0.9993498	397995		1.522501	False											5	1862.155	11.31445	23.83763	15740.79	0.2849434	8.452994
21	70	TGFBR1	Control_48_C_3	-1	26.12721	680.918	639.1312	-41.78687	0.9997632	202459		1.672265	False											8	1964.486	16.82593	27.53843	17772.67	0.3240181	9.046985
21	71	VIM	Control_48_C_3	-1	17.91855	657.2787	615.3442	-41.93445	0.9999226	66064.48		1.601801	False											10	1784.4	10.24283	20.03984	14467.78	0.4173806	8.107924
22	0	TP53BP1	Control_1_C_3	-1	25.33634	730.5082	692.6721	-37.83606	0.9998943	131829		1.668376	False											6	2817.674	15.98034	27.38048	18187.74	0.6473083	6.454878
22	1	ADAMTS1	Control_1_C_3	-1	23.61068	743.6885	698.0492	-45.63934	0.9996975	128895.9		1.571526	False											5	2354.508	13.44509	24.70375	24254.96	0.097171	10.3015
22	2	B2M	Control_1_C_3	-1	20.63071	759.9016	714.541	-45.36066	0.9993556	728117.3		1.660736	False											6	2371.955	12.99017	22.05104	19389.94	0.2542678	8.174665
22	3	BHLHE40	Control_1_C_3	-1	29.71628	746.6066	702.6558	-43.95081	0.999386	158915.5		1.590568	False											6	2530.983	17.34633	31.1482	15098.72	0.2774919	5.965553
22	4	ITGA1	Control_1_C_3	-1	30.02161	741.6885	703.2295	-38.45905	0.9996549	126173.8		1.636332	False											8	2693.536	18.21277	32.36292	12614.95	0.8339388	4.683415
22	5	JUN	Control_1_C_3	-1	24.43409	744.1147	723.3279	-20.78687	0.9995537	463063.7		1.595815	False											8	2682.066	14.06676	26.46263	17750.24	0.4915731	6.618123
22	6	LARP6	Control_1_C_3	-1	25.66023	743.0984	739.9508	-3.147583	0.9997503	216073.4		1.664176	False											13	2486.264	16.36308	27.06629	18417.86	0.3093314	7.407846
22	7	LOXL2	Control_1_C_3	-1	26.88151	761.0164	770.2459	9.229492	0.9997589	231777.8		1.585781	False											9	2234.506	15.56851	28.24294	24567	0.2247492	10.99437
22	8	THBS1	Control_1_C_3	-1	21.60904	749.0984	766.7049	17.60651	0.9995994	502647.1		1.640336	False											6	2887.628	13.19705	23.33332	19061.61	0.3757426	6.601131
22	9	CTGF	Control_1_C_3	-1	26.48798	744.0328	750.6229	6.590149	0.9997421	254098.2		1.651575	False											9	2213.155	16.72465	27.75974	21857.14	0.2482587	9.876009
22	10	EGR2	Control_1_C_3												CurveFitFailed
22	11	ENG	Control_1_C_3	-1	25.17106	754.4262	757.3279	2.901672	0.9998417	81092.6		1.582542	False											4	2857.012	14.53485	26.39812	20866.98	0.1614553	7.303776
22	12	FBLN1	Control_1_C_3	-1	20.52416	743.6066	757.3607	13.75409	0.9997954	222125.6		1.616493	False											8	2130.439	12.19562	22.04697	19579.59	0.2446739	9.190399
22	13	PPIA	Control_1_C_3	-1	22.50203	751.4754	758.6721	7.196716	0.9997985	406958.4		1.6066	False											4	2391.032	13.14651	24.36054	23310.18	0.4010711	9.749002
22	14	PTEN	Control_1_C_3	-1	25.59352	763.7049	721.9672	-41.73767	0.9995857	642687.1		1.645249	False											3	2224.95	15.60847	27.99187	18950.16	0.8335721	8.517119
22	15	RARG	Control_1_C_3	-1	25.53385	775.4754	769.6885	-5.786865	0.9998375	170143.2		1.615803	False											7	2391.767	15.23356	27.20647	19318.42	0.370049	8.077049
22	16	SERPINE1	Control_1_C_3	-1	23.72868	775.8688	782.2951	6.42627	0.9998921	92929.1		1.592967	False											3	1769.103	13.77086	25.19831	19248.02	0.2406459	10.8801
22	17	VCAN	Control_1_C_3	-1	24.18459	719.8361	675.4918	-44.34424	0.9998091	261318.8		1.634016	False											6	2311.104	14.62474	26.19613	18683.82	0.5481629	8.084371
22	18	CAV1	Control_1_C_3	-1	21.52377	705.6721	729.541	23.86884	0.9994807	900897.6		1.656842	False											7	2893.566	13.50537	22.96526	23903.2	0.2711627	8.260809
22	19	IL1B	Control_1_C_3												CurveFitFailed
22	20	COL1A1	Control_1_C_3	-1	20.53968	727.2295	713.0984	-14.1311	0.9997012	701267.7		1.632796	False											8	2701.189	12.5479	21.81195	32951.8	0.1700384	12.199
22	21	COL2A1	Control_1_C_3												CurveFitFailed
22	22	LTBP2	Control_1_C_3	-1	24.33605	735.9508	747.4754	11.5246	0.9999244	67181.02		1.611407	False											7	2374.022	14.67818	25.37255	29742.29	0.1158951	12.52823
22	23	MMP13	Control_1_C_3	-1	29.04401	737.9672	714.6721	-23.2951	0.9993514	91210.23		1.547946	False											8	2274.841	15.97841	30.42149	13046.39	0.2101325	5.735079
22	24	MMP2	Control_1_C_3	-1	21.6808	713.7213	728.1803	14.45898	0.9993929	934405.1		1.586196	False											11	2703	12.27856	23.64446	20968.79	0.4012862	7.7576
22	25	PDGFA	Control_1_C_3	-1	31.42369	715.1147	716.8197	1.704956	0.9992452	208502.7		1.564787	False											6	2418.378	17.89078	32.55973	24689.83	0.1622052	10.20925
22	26	THBS2	Control_1_C_3	-1	23.25683	715.6066	733.0164	17.40985	0.9997439	246224.8		1.65397	False											11	2457.605	14.74456	24.34603	24181.8	0.1537122	9.839578
22	27	FBN1	Control_1_C_3	-1	22.95602	710.7213	688.2459	-22.4754	0.9997979	210097.7		1.677209	False											5	2238.115	14.92935	24.08853	22036.57	0.1836784	9.846036
22	28	FN1	Control_1_C_3	-1	18.01776	698.7049	683.459	-15.24585	0.9997829	318692.2		1.593719	False											6	2037.048	10.3113	19.57528	24826.82	0.1859408	12.18764
22	29	GADD45B	Control_1_C_3	-1	28.95376	705.0656	643.7213	-61.34424	0.9996932	121595.2		1.561131	False											6	2137.203	16.50223	29.82342	42118.57	0.06860715	19.70734
22	30	HAS2	Control_1_C_3	-1	29.15303	713.2623	681.9836	-31.27869	0.9996998	168422.3		1.656285	False											3	2555.596	18.34006	30.86634	15847.32	0.4792418	6.201028
22	31	SERPINE2	Control_1_C_3	-1	23.00923	704.1147	708.6721	4.557373	0.9994044	169617.8		1.582828	False											2	2123.858	13.07261	24.72686	10975.72	0.313974	5.167822
22	32	SKIL	Control_1_C_3	-1	27.60544	703.0328	700.3934	-2.639343	0.999835	253433.8		1.621537	False											7	2877.282	16.45152	29.78264	21799.8	0.6645574	7.576525
22	33	SMAD7	Control_1_C_3	-1	29.11321	720.3442	583.6885	-136.6557	0.9997535	115292.7		1.62765	False											2	2257.946	17.94912	30.30723	19971.32	0.2171531	8.844907
22	34	TGFB1	Control_1_C_3	-1	25.29812	716.082	723.4262	7.344238	0.9997528	201708		1.604139	False											3	2011.48	14.93495	26.77708	18936.51	0.2730337	9.414215
22	35	VEGFA	Control_1_C_3	-1	28.31267	728.6229	747.8197	19.19678	0.9997991	245273		1.657478	False											5	3032.76	17.72726	30.25591	20536.3	0.6020167	6.771491
22	36	IL1A	Control_1_C_3	-1	31.59361	722.6066	738.9508	16.34424	0.9992642	268822.3		1.656564	False											1	2248.571	20.31625	32.65749	22339.58	0.2036857	9.935014
22	37	ACTA2	Control_1_C_3	-1	25.45321	708.4262	719.5738	11.14758	0.9994199	405333.8		1.578765	False											6	2521.774	14.52408	26.93027	19521.58	0.2460856	7.74121
22	38	ATP6AP1	Control_1_C_3	-1	24.77586	715.2951	719.5246	4.229492	0.9998326	191545.4		1.703812	False											6	2075.667	16.40686	26.40249	17428.46	0.4532416	8.396561
22	39	BGN	Control_1_C_3	-1	24.00409	707.5574	724.3279	16.77051	0.99968	541221.2		1.596283	False											4	3005.13	13.83274	25.98312	22314.31	0.4623184	7.425406
22	40	IL6	Control_1_C_3	-1	28.50012	707.5738	717.6066	10.03278	0.9999095	44743.73		1.628859	False											7	2223.596	17.49364	29.86485	17420.15	0.2803575	7.834228
22	41	ITGA2	Control_1_C_3	-1	27.26311	700.5082	706.6229	6.114746	0.999916	68759.86		1.657389	False											7	2076.77	17.46261	28.33917	24023.29	0.1835081	11.56763
22	42	JUNB	Control_1_C_3	-1	26.74229	714.2459	728.1475	13.90161	0.999911	51092.48		1.582023	False											7	2056.022	15.26927	28.44335	16008.37	0.3499075	7.786088
22	43	LOXL1	Control_1_C_3	-1	22.90553	705.3115	727	21.68854	0.9998192	149908.8		1.704851	False											12	1931.269	15.39196	23.98966	19168.38	0.18475	9.925278
22	44	TGFBR2	Control_1_C_3	-1	24.57434	711.0492	662.4262	-48.62299	0.9999514	61629.27		1.696055	False											9	2170.724	16.10698	26.26016	18160.91	0.4729484	8.366293
22	45	COL5A1	Control_1_C_3	-1	25.72447	709.6558	710.3607	0.704895	0.9999042	65495.26		1.529811	False											10	1875.371	13.58717	27.4527	18734.1	0.2785741	9.989543
22	46	DCN	Control_1_C_3	-1	21.30705	709.8033	700.3279	-9.475403	0.9998628	221668.4		1.711869	False											16	2384.626	14.07631	23.1895	18563.19	0.5622102	7.784527
22	47	ELN	Control_1_C_3	-1	29.65036	715.1803	617.0656	-98.11475	0.9996167	143793.4		1.552349	False											8	2492.177	16.50799	30.86514	24013.63	0.1662241	9.635603
22	48	ETS1	Control_1_C_3	-1	26.97138	719.6066	720.4099	0.8032837	0.9996617	323685.1		1.65895	False											12	2825.004	17.23798	28.15683	23708.85	0.2239979	8.392499
22	49	CDKN2A	Control_1_C_3	-1	27.72832	705.7049	705.2459	-0.4589844	0.999818	180995.7		1.697462	False											11	2946.361	18.61818	28.78654	25405.34	0.2069556	8.622616
22	50	PSMD14	Control_1_C_3	-1	27.57262	696.2951	701.6393	5.344238	0.9997856	148948.1		1.738447	False											7	2422.55	19.30997	28.67284	18767.84	0.2514762	7.747144
22	51	RARA	Control_1_C_3	-1	28.13632	698.5246	670.1967	-28.32788	0.9998957	29054.42		1.51932	False											8	1593.555	14.8441	29.40981	20490.67	0.1442204	12.85846
22	52	RHOB	Control_1_C_3	-1	25.11773	708.8361	710.4918	1.655762	0.9997591	92767.42		1.691594	False											5	1681.027	16.15597	27.52101	9642.977	0.9507068	5.736361
22	53	TIMP3	Control_1_C_3	-1	24.04959	707.4426	705.5082	-1.934448	0.9997863	302728.8		1.600383	False											7	2543.501	13.90614	26.13451	19655.23	0.5224134	7.727628
22	54	PPP3CA	Control_1_C_3	-1	25.68191	705.9672	709.2623	3.295044	0.9998116	206076		1.774196	False											10	1935.935	18.36581	27.18657	16742.66	0.4779013	8.648357
22	55	CDKN2B	Control_1_C_3	-1	29.95521	674.8525	684.1147	9.262268	0.999597	151087.3		1.593311	False											3	2577.348	18.00143	30.65219	61993.34	0.04448937	24.05315
22	56	COL1A2	Control_1_C_3	-1	20.05288	697.7541	707.3607	9.606567	0.999613	271139.9		1.604578	False											7	1952.709	11.64103	21.85644	14450.32	0.3327382	7.400139
22	57	COL4A1	Control_1_C_3	-1	26.53465	681.5082	693.0164	11.50824	0.9998384	68132.07		1.543753	False											7	1456.639	14.45715	27.91658	18393.45	0.1871379	12.62732
22	58	MMP1	Control_1_C_3	-1	26.42758	697.082	710.9836	13.90161	0.9998301	124592.4		1.631623	False											3	2302.093	16.20786	27.85592	18294.77	0.2924856	7.947018
22	59	MMP14	Control_1_C_3	-1	23.00057	706.1967	717.0984	10.90167	0.999634	284028.4		1.569413	False											7	1388.549	12.76792	24.91977	15180.97	0.3758096	10.93297
22	60	NOX4	Control_1_C_3	-1	29.29996	692.6393	697.2787	4.639343	0.9997678	214824.9		1.711239	False											12	2268.252	19.50225	31.25465	17292.26	0.7147716	7.623607
22	61	PMEPA1	Control_1_C_3	-1	29.77694	709.5246	726.1967	16.67212	0.9997543	75247.59		1.557297	False											4	1927.852	16.57418	31.25667	16763.55	0.260451	8.695457
22	62	TIMP1	Control_1_C_3	-1	20.43769	688.3115	701.9836	13.67212	0.9995467	528828.4		1.667917	False											12	2289.744	12.88281	22.13226	17320.25	0.3807028	7.564274
22	63	FGF2	Control_1_C_3	-1	26.67842	729.7049	734.0164	4.311523	0.9996874	173779.3		1.650316	False											7	2175.77	16.65701	28.3032	14410.01	0.4040875	6.622948
22	64	FOSB	Control_1_C_3	-1	32.50961	721.1803	733.9016	12.72131	0.9994026	46510.84		1.420793	False											11	1492.627	14.04797	35.26481	10266.06	0.5118364	6.877848
22	65	GUSB	Control_1_C_3	-1	27.27695	727.1803	735.1475	7.967224	0.999776	86751.13		1.596306	False											16	1696.584	15.74344	29.39979	11533.07	0.5784055	6.797814
22	66	ID1	Control_1_C_3	-1	27.87364	715.6393	714.3771	-1.262268	0.9998841	20261.8		1.53257	False											11	1420.858	14.87264	29.48146	11391.25	0.2615621	8.017159
22	67	SKI	Control_1_C_3	-1	24.99208	698.4426	679.3115	-19.13116	0.9998981	51084.36		1.622637	False											15	1446.862	14.88567	27.10505	11465.28	0.5943701	7.924239
22	68	SMAD3	Control_1_C_3	-1	24.76235	694.8033	676.459	-18.34424	0.9996944	223527.5		1.662899	False											19	1912.18	15.66199	26.37027	14991.03	0.3919082	7.83976
22	69	SPARC	Control_1_C_3	-1	21.87194	673.1803	650.6229	-22.55737	0.9991592	505325.2		1.537039	False											12	1835.054	11.60658	23.57227	16826.41	0.2289578	9.169436
22	70	TGFBR1	Control_1_C_3	-1	27.34034	672.3934	648.5082	-23.88525	0.9995877	311034		1.660289	False											12	1988.931	17.38578	28.75565	17904.8	0.3239978	9.002221
22	71	VIM	Control_1_C_3	-1	17.95211	655.4262	630.8525	-24.57373	0.9998227	142434.5		1.629404	False											13	1831.516	10.68366	19.85846	14323.93	0.3706819	7.820807
23	0	TP53BP1	TGFb_8_C_3	-1	25.56231	734.6393	696.5246	-38.11475	0.9998746	160264.7		1.684613	False											3	2775.116	16.46289	27.50971	18464.43	0.6198917	6.653569
23	1	ADAMTS1	TGFb_8_C_3	-1	24.41547	741.8033	697.0656	-44.73773	0.9997693	94462.92		1.568108	False											2	2350.432	13.81163	25.61154	20319.63	0.1325269	8.645064
23	2	B2M	TGFb_8_C_3	-1	20.51159	723.8361	686.8688	-36.96722	0.9995699	488320.9		1.629575	False											3	2390.259	12.37985	22.07823	19239	0.2769696	8.04892
23	3	BHLHE40	TGFb_8_C_3	-1	26.78928	737.7541	699.4918	-38.26227	0.9998348	73529.72		1.638268	False											5	2451.991	16.63842	28.083	16058.63	0.2476137	6.549219
23	4	ITGA1	TGFb_8_C_3	-1	26.35352	743.3279	706.5574	-36.77051	0.9997559	142272.4		1.739563	False											5	2711.11	18.11989	28.06568	13546.57	0.5686126	4.996687
23	5	JUN	TGFb_8_C_3	-1	24.67197	766.6885	745.1312	-21.55737	0.9995932	366997.8		1.612888	False											2	2596.616	14.5449	26.65353	16528.08	0.5018043	6.365238
23	6	LARP6	TGFb_8_C_3	-1	25.49632	750.3771	743.9508	-6.42627	0.9997095	252882.1		1.659043	False											6	2613.544	16.15513	26.90612	18690.71	0.3042053	7.151481
23	7	LOXL2	TGFb_8_C_3	-1	25.48475	766.0656	760.918	-5.147522	0.9999432	66483.58		1.610708	False											4	2261.76	15.26057	26.77468	25293.65	0.2104561	11.18317
23	8	THBS1	TGFb_8_C_3	-1	21.27074	755.4918	763.9016	8.40979	0.9993377	849931.1		1.661577	False											2	2867.011	13.38489	22.79868	19946.86	0.3097043	6.957373
23	9	CTGF	TGFb_8_C_3	-1	22.07766	746.7377	755.9016	9.163879	0.999812	263104.4		1.694086	False											8	2150.257	14.56611	23.31295	22084.15	0.2282391	10.27047
23	10	EGR2	TGFb_8_C_3	-1	28.66454	736.7869	713.4754	-23.31146	0.999841	133423.2		1.633253	False											4	2994.656	17.76925	29.89112	25006.54	0.2310432	8.350387
23	11	ENG	TGFb_8_C_3	-1	24.25229	760.4426	757.4099	-3.032776	0.999823	98431.94		1.580707	False											3	2785.636	13.92224	25.54174	20211.35	0.1714204	7.255561
23	12	FBLN1	TGFb_8_C_3	-1	20.32143	763.7869	764.8197	1.032837	0.9997634	237802.7		1.613642	False											9	2047.395	12.01265	21.88508	18580.87	0.2536951	9.07537
23	13	PPIA	TGFb_8_C_3	-1	22.56491	763.1639	714.7869	-48.37708	0.9998723	225884.3		1.634336	False											9	2161.781	13.73441	24.19092	22497.71	0.3375145	10.40703
23	14	PTEN	TGFb_8_C_3	-1	24.61077	755.918	751.5901	-4.327881	0.9998096	253600.3		1.663767	False											8	2158.285	15.35601	26.89271	17274.97	0.7818611	8.004026
23	15	RARG	TGFb_8_C_3	-1	26.02242	747.4426	739.541	-7.901672	0.999756	246780.9		1.610199	False											11	2367.067	15.4384	27.65543	19794.2	0.3506003	8.36233
23	16	SERPINE1	TGFb_8_C_3	-1	21.33462	765.2623	761.3279	-3.934387	0.999676	359423.6		1.573612	False											7	1740.143	11.93529	23.0239	19768.02	0.2661977	11.35999
23	17	VCAN	TGFb_8_C_3	-1	22.99943	724.8688	646.541	-78.32788	0.9998524	279992		1.71518	False											13	2400.141	15.48217	24.38624	22975.62	0.3245791	9.572611
23	18	CAV1	TGFb_8_C_3	-1	21.57174	716.1639	729.0164	12.85248	0.9996051	1041642		1.672872	False											13	3250.737	13.83803	22.90427	30012.6	0.2430479	9.232552
23	19	IL1B	TGFb_8_C_3	-1	31.7799	727.6229	728.7541	1.131165	0.9971133	1870633		1.626761	False											6	2747.345	19.37609	33.40893	21821.23	0.4179238	7.942663
23	20	COL1A1	TGFb_8_C_3	-1	19.64738	742.2951	757.8853	15.59015	0.9995973	879980.9		1.570366	False											11	2623.627	10.84519	21.56305	25562.45	0.3168447	9.74317
23	21	COL2A1	TGFb_8_C_3												CurveFitFailed
23	22	LTBP2	TGFb_8_C_3	-1	23.00982	748.6558	722.1312	-26.5246	0.9996549	328099.8		1.573249	False											4	2296.441	12.99536	24.43087	22710.47	0.1941951	9.889421
23	23	MMP13	TGFb_8_C_3	-1	28.63501	729.3934	729.1147	-0.2786865	0.9991754	111608.9		1.570598	False											5	2254.581	16.28393	29.9777	11968.56	0.2174247	5.308551
23	24	MMP2	TGFb_8_C_3	-1	20.95116	723.1475	725.3771	2.229553	0.999221	1200653		1.631405	False											6	2768.882	12.60882	22.77718	20281.41	0.3989465	7.324766
23	25	PDGFA	TGFb_8_C_3	-1	28.82232	749	724.7049	-24.2951	0.9998201	92664.49		1.559583	False											3	2395.531	16.2028	30.03203	25700.47	0.1651177	10.72851
23	26	THBS2	TGFb_8_C_3	-1	22.88307	715.8033	707.8688	-7.934448	0.9997889	207040.2		1.66282	False											7	2461.758	14.66488	23.94777	24412.79	0.1478696	9.916815
23	27	FBN1	TGFb_8_C_3	-1	22.46909	714.3607	627.0164	-87.34424	0.9995808	466423.3		1.674655	False											3	2277.253	14.54904	23.61928	22480.04	0.1835025	9.871559
23	28	FN1	TGFb_8_C_3	-1	17.86449	695	580.8853	-114.1147	0.9998286	238201.3		1.57784	False											7	2028.861	9.992654	19.4337	25880.72	0.1673239	12.75628
23	29	GADD45B	TGFb_8_C_3	-1	24.44709	714.9836	594.7213	-120.2623	0.9998772	94391.98		1.692953	False											8	2194.277	16.5185	25.11636	47895.34	0.04779553	21.82739
23	30	HAS2	TGFb_8_C_3	-1	27.04076	714.6229	684.8361	-29.78687	0.9998711	90964.53		1.633531	False											3	2546.412	16.41592	29.01167	15452.39	0.5621216	6.068298
23	31	SERPINE2	TGFb_8_C_3	-1	20.97493	702.1639	660.1803	-41.98364	0.9996247	123982		1.645394	False											5	2142.787	12.95783	22.43958	11415.54	0.26089	5.327426
23	32	SKIL	TGFb_8_C_3	-1	25.0936	697.1475	673.2787	-23.86884	0.9997431	475264.6		1.648563	False											9	2829.828	15.47794	27.0679	22108.25	0.5662611	7.812578
23	33	SMAD7	TGFb_8_C_3	-1	26.03309	730.0984	658.2951	-71.80328	0.9999511	31889.08		1.608073	False											6	2163.994	15.58827	27.23742	21377.27	0.1826825	9.878619
23	34	TGFB1	TGFb_8_C_3	-1	23.88566	723.9016	717.5246	-6.377014	0.9997368	242722		1.591776	False											9	1996.972	13.77718	25.54402	18238.26	0.3135931	9.132957
23	35	VEGFA	TGFb_8_C_3	-1	27.14543	706.7213	716.7377	10.01642	0.9997801	297631.1		1.686222	False											11	2960.611	17.61691	28.91307	20664.44	0.5331964	6.979791
23	36	IL1A	TGFb_8_C_3												CurveFitFailed
23	37	ACTA2	TGFb_8_C_3	-1	24.98592	710.9016	716.8853	5.983643	0.9995858	320369.2		1.613274	False											13	2476.14	15.06843	26.13079	24024.43	0.1578837	9.702373
23	38	ATP6AP1	TGFb_8_C_3	-1	24.93053	699.2295	702.4099	3.180359	0.9998601	158594.1		1.686451	False											6	2056.209	16.18542	26.5866	17604.62	0.4481975	8.561688
23	39	BGN	TGFb_8_C_3	-1	23.08381	692.2623	701.2951	9.032837	0.9996073	667929		1.583698	False											9	2874.41	13.01855	25.21562	21565.5	0.4979994	7.502584
23	40	IL6	TGFb_8_C_3	-1	29.51012	697.9672	692.0984	-5.868835	0.9995191	203056		1.616227	False											10	2275.224	17.87585	30.81871	18394.39	0.2533991	8.084649
23	41	ITGA2	TGFb_8_C_3	-1	26.62048	709.3607	711.918	2.557373	0.9999117	81216.3		1.645313	False											4	2047.26	16.74797	27.77317	23705.66	0.1983493	11.57921
23	42	JUNB	TGFb_8_C_3	-1	24.86465	706.6885	714.6885	8	0.9997229	191134		1.597888	False											7	2061.336	14.49514	26.48586	16452.96	0.3177409	7.981699
23	43	LOXL1	TGFb_8_C_3	-1	22.78259	705.0656	715.3771	10.31152	0.9998227	150055.5		1.677353	False											11	1895.008	14.78912	23.96778	18851.28	0.2021156	9.947863
23	44	TGFBR2	TGFb_8_C_3	-1	24.28066	692.1967	696	3.803284	0.9998497	191298.6		1.708218	False											3	2195.021	16.12998	25.94583	17948.5	0.474311	8.176913
23	45	COL5A1	TGFb_8_C_3	-1	24.90173	706.2131	690.6721	-15.54102	0.9999071	71121.16		1.537578	False											7	1891.004	13.27378	26.69098	18283.48	0.3018863	9.668664
23	46	DCN	TGFb_8_C_3	-1	21.00583	717.1147	708.7869	-8.327881	0.9998127	306598.3		1.697037	False											13	2362.432	13.61891	22.98291	18552.61	0.5883136	7.853183
23	47	ELN	TGFb_8_C_3	-1	24.54192	716	642	-74	0.9998055	151574.2		1.608957	False											3	2474.711	14.72299	25.65377	25344.44	0.1398677	10.24137
23	48	ETS1	TGFb_8_C_3	-1	26.42832	701.082	706.2131	5.131165	0.9997435	266266.2		1.616628	False											7	2784.846	15.86008	27.95833	21389.2	0.3185017	7.680568
23	49	CDKN2A	TGFb_8_C_3	-1	27.06395	697.4918	699.3115	1.819641	0.9998279	198108.4		1.692643	False											4	2998.915	18.00517	28.21159	24773.68	0.2353602	8.26088
23	50	PSMD14	TGFb_8_C_3	-1	26.35954	700.2459	706.5082	6.262268	0.9998425	128828.5		1.729872	False											3	2406.063	18.18929	27.5928	17973.94	0.2968906	7.470268
23	51	RARA	TGFb_8_C_3	-1	27.14851	699.6558	706.9508	7.295044	0.9997735	70406.48		1.547094	False											6	1627.879	14.92058	28.43054	17912.57	0.1643016	11.00362
23	52	RHOB	TGFb_8_C_3	-1	23.50264	714.8525	716.7541	1.901611	0.9997044	116564.2		1.703834	False											6	1662.941	15.27296	25.98383	9389.521	1.016547	5.646335
23	53	TIMP3	TGFb_8_C_3	-1	23.83023	708.9344	713.3115	4.377014	0.9998427	226938		1.610709	False											7	2588.474	13.95243	25.95297	19386.88	0.5586087	7.489693
23	54	PPP3CA	TGFb_8_C_3	-1	25.15301	708.4099	710.8197	2.409851	0.9999114	96645.45		1.751173	False											10	1916.426	17.48667	26.84141	16138.63	0.5565885	8.42121
23	55	CDKN2B	TGFb_8_C_3	-1	28.12343	711.9016	729.2623	17.36066	0.9998332	82808.11		1.583519	False											4	2478.093	16.54877	28.95716	43758.76	0.06654226	17.65824
23	56	COL1A2	TGFb_8_C_3	-1	19.54878	704.4918	705.9672	1.475403	0.9995022	323640.8		1.58241	False											9	1933.429	10.95609	21.5397	13732.75	0.3651328	7.102796
23	57	COL4A1	TGFb_8_C_3	-1	24.88269	689.2295	700.8361	11.60657	0.9998297	80549.57		1.530457	False											13	1424.362	13.2419	26.29091	19412.93	0.1659109	13.62921
23	58	MMP1	TGFb_8_C_3	-1	26.82977	711.7049	727.082	15.37708	0.9998009	126926.6		1.636349	False											13	2244.054	16.57341	28.22876	17506.03	0.2886281	7.801076
23	59	MMP14	TGFb_8_C_3	-1	23.46856	707.7377	724.4262	16.68848	0.9998841	77548.85		1.543926	False											14	1356.928	12.50808	25.61271	14015.19	0.4328017	10.32861
23	60	NOX4	TGFb_8_C_3	-1	24.9845	704.2787	721.6229	17.34424	0.9998536	162855.3		1.772791	False											13	2177.935	17.7012	26.76947	16005.8	0.6505281	7.349074
23	61	PMEPA1	TGFb_8_C_3	-1	25.02222	712.7541	720.8853	8.131165	0.999817	107165.1		1.581202	False											12	1937.227	14.31358	26.5082	17058.14	0.247622	8.805444
23	62	TIMP1	TGFb_8_C_3	-1	20.32756	716.0656	734.9672	18.90167	0.9997597	262909.3		1.614252	False											20	2252.055	11.8834	22.44227	16261.22	0.4964775	7.220617
23	63	FGF2	TGFb_8_C_3	-1	25.99564	718.6721	731.4754	12.80328	0.999797	126708.6		1.647569	False											10	2187.901	16.15916	27.631	14869.38	0.398831	6.796184
23	64	FOSB	TGFb_8_C_3												CurveFitFailed
23	65	GUSB	TGFb_8_C_3	-1	27.14574	734.5901	747.0984	12.50824	0.9999104	18108.83		1.620581	False											17	1645.514	16.08699	29.53924	8139.577	0.7917272	4.946526
23	66	ID1	TGFb_8_C_3	-1	26.14531	730.7213	729.6393	-1.08197	0.9997947	41889.84		1.539739	False											6	1440.011	14.06472	27.76502	11114.81	0.2581041	7.718557
23	67	SKI	TGFb_8_C_3	-1	23.64018	696.9836	674.3279	-22.6557	0.9998683	69716.88		1.638441	False											11	1436.234	14.33452	25.74987	11245	0.6029386	7.829507
23	68	SMAD3	TGFb_8_C_3	-1	24.9373	690.2951	664.2459	-26.04919	0.9997634	165983.3		1.662455	False											16	1901.669	15.77929	26.51769	14925.92	0.3800378	7.848854
23	69	SPARC	TGFb_8_C_3	-1	21.2202	694.7705	657.5246	-37.24591	0.9989142	652002.4		1.505997	False											8	1852.184	10.60629	23.3812	14897.74	0.325935	8.043336
23	70	TGFBR1	TGFb_8_C_3	-1	25.8565	686.541	640.3607	-46.1803	0.9997971	176157.8		1.65991	False											9	1962.874	16.39859	27.28674	17993.58	0.3174896	9.166955
23	71	VIM	TGFb_8_C_3	-1	17.83263	681.7541	642.7705	-38.98358	0.9998462	113514.6		1.628783	False											13	1795.618	10.59488	19.76635	13701.79	0.3789631	7.630685
24	0	TP53BP1	Control_8_F_3	-1	25.50513	752.4754	707.3279	-45.14752	0.9995452	532778.5		1.705758	False											4	3018.492	16.92167	27.17693	18657.25	0.4887677	6.180983
24	1	ADAMTS1	Control_8_F_3	-1	24.70097	701.4918	656.8853	-44.60657	0.9998497	63848.96		1.538968	False											5	2367.875	13.38772	25.91034	23830.42	0.1142413	10.06405
24	2	B2M	Control_8_F_3	-1	20.52417	741.3934	696.7213	-44.67212	0.9995347	562886		1.672067	False											4	2379.751	13.10996	21.90129	20028.05	0.2466152	8.416024
24	3	BHLHE40	Control_8_F_3	-1	30.07442	757.3442	714.7213	-42.62292	0.9994146	125037.9		1.584626	False											3	2413.654	17.43816	31.47218	14707.23	0.2609909	6.093348
24	4	ITGA1	Control_8_F_3	-1	28.51874	760.8525	715.7049	-45.14758	0.9998926	50964.27		1.663062	False											4	2635.146	17.90559	30.65684	13158.48	0.7379583	4.993454
24	5	JUN	Control_8_F_3	-1	24.20183	772.459	749.6885	-22.77051	0.9996681	282356.9		1.607183	False											4	2430.454	14.15338	26.18081	15965.93	0.4840027	6.569114
24	6	LARP6	Control_8_F_3	-1	25.38967	756.5901	758.6885	2.098389	0.9996716	238850.5		1.672265	False											8	2362.186	16.39837	26.67221	17813.4	0.2616098	7.541067
24	7	LOXL2	Control_8_F_3	-1	27.03665	759.4262	754.1312	-5.295044	0.999909	83159.57		1.622576	False											10	2237.303	16.56486	28.1516	26946.48	0.1708402	12.04418
24	8	THBS1	Control_8_F_3	-1	20.9213	742.5738	738.0656	-4.50824	0.9997976	257184.9		1.691374	False											9	2815.622	13.66303	22.32638	19869.29	0.2833464	7.056803
24	9	CTGF	Control_8_F_3	-1	25.99593	760.8197	768.0164	7.196716	0.9998202	182239.1		1.629545	False											13	2151.782	15.91988	27.36464	21465.91	0.2624119	9.975878
24	10	EGR2	Control_8_F_3	-1	31.58633	761.7213	730.4754	-31.24591	0.9997199	143707.7		1.537036	False											12	3036.899	16.91957	33.49803	21651.39	0.4154131	7.129442
24	11	ENG	Control_8_F_3	-1	24.51614	777.5738	774.2787	-3.295105	0.9997152	161273		1.570288	False											7	2813.347	13.88262	25.78836	21624.65	0.1589731	7.68645
24	12	FBLN1	Control_8_F_3	-1	18.90765	773.1639	787.9344	14.77051	0.9995081	558318.3		1.557681	False											13	2054.229	10.19975	20.96213	18347.18	0.3327279	8.931417
24	13	PPIA	Control_8_F_3	-1	22.77027	751.5246	749.5901	-1.934448	0.9998378	287903.2		1.605021	False											9	2158.136	13.27944	24.6367	21824.84	0.4061765	10.11282
24	14	PTEN	Control_8_F_3	-1	25.86565	739.918	664.1475	-75.77051	0.9998003	265442.4		1.653206	False											5	2158.901	15.96569	28.13978	17914.06	0.7721459	8.297767
24	15	RARG	Control_8_F_3	-1	26.37394	737.2787	705.0492	-32.22949	0.9997627	261631		1.650957	False											9	2427.095	16.58822	27.7451	21808.07	0.2875628	8.985256
24	16	SERPINE1	Control_8_F_3	-1	23.20979	746.6393	748.8361	2.196716	0.9996295	387003		1.587032	False											4	1787.285	13.34432	24.69381	21096.75	0.2333061	11.8038
24	17	VCAN	Control_8_F_3	-1	24.57447	718.5738	669.0656	-49.50824	0.999644	504817.8		1.675838	False											5	2297.966	15.72159	26.31853	19345.6	0.4762308	8.418572
24	18	CAV1	Control_8_F_3	-1	21.23942	717.459	724.3607	6.901611	0.99937	1035420		1.616219	False											7	2775.756	12.59549	22.88864	22801.28	0.3051734	8.214439
24	19	IL1B	Control_8_F_3	-1	31.59053	740.4754	671.6066	-68.86884	0.998358	1062119		1.581325	False											4	2634.563	18.12092	33.28209	23001.26	0.386318	8.730578
24	20	COL1A1	Control_8_F_3	-1	21.02343	740.9672	743.2459	2.278687	0.9997226	570616.3		1.602985	False											4	2640.779	12.31276	22.46177	29297.53	0.2060142	11.09428
24	21	COL2A1	Control_8_F_3												CurveFitFailed
24	22	LTBP2	Control_8_F_3	-1	23.80374	740.8853	679.6885	-61.19672	0.9998246	190984		1.591137	False											3	2273.865	13.89133	24.99659	28466.34	0.1448875	12.51893
24	23	MMP13	Control_8_F_3	-1	28.5759	739.4426	739.6558	0.2131348	0.9996401	57629.5		1.544141	False											5	2237.332	15.61915	29.96363	13520.76	0.2062419	6.043252
24	24	MMP2	Control_8_F_3	-1	20.84911	722.7705	723.6558	0.8852539	0.9992727	1133189		1.58397	False											9	2716.722	11.7173	22.96215	20292.37	0.4484726	7.469432
24	25	PDGFA	Control_8_F_3	-1	29.93603	732.7213	719.8853	-12.83606	0.999681	113515.1		1.509063	False											5	2424.413	15.46043	31.48029	21143.32	0.2292681	8.721006
24	26	THBS2	Control_8_F_3	-1	22.26654	694.918	708.8688	13.95081	0.9996651	353620		1.697917	False											12	2501.531	14.90157	23.22012	26295.84	0.1258981	10.5119
24	27	FBN1	Control_8_F_3	-1	22.79459	710.5246	685.4918	-25.03278	0.9998803	118152.1		1.694644	False											9	2223.656	15.15317	23.85761	22016.02	0.1685573	9.900822
24	28	FN1	Control_8_F_3	-1	17.56154	698.3442	631.9508	-66.39343	0.9995809	581975.6		1.650357	False											9	2020.262	10.90469	18.76431	29330.01	0.1160219	14.51793
24	29	GADD45B	Control_8_F_3	-1	27.83621	701.9508	671.8525	-30.09833	0.9997663	107716.9		1.574576	False											9	2356.299	16.03151	28.91615	25858.62	0.1300183	10.97425
24	30	HAS2	Control_8_F_3	-1	29.70942	716.459	724	7.540955	0.9996672	163801.7		1.658279	False											7	2602.147	18.74942	31.41117	15498.95	0.4805358	5.956214
24	31	SERPINE2	Control_8_F_3	-1	20.85681	721.4754	718.5738	-2.901611	0.9996693	97471.21		1.63217	False											7	2099.776	12.64536	22.40261	10711.53	0.2770061	5.101275
24	32	SKIL	Control_8_F_3	-1	26.479	693.8361	605.8853	-87.95081	0.9998884	177009.6		1.621555	False											14	2753.564	15.74692	28.70132	21029.65	0.6767833	7.637246
24	33	SMAD7	Control_8_F_3	-1	28.18873	741.7377	718.9344	-22.80328	0.9997767	102117.6		1.625776	False											5	2254.332	17.40171	29.24228	21888.61	0.1598633	9.709576
24	34	TGFB1	Control_8_F_3	-1	24.70933	712.8033	715.6066	2.803284	0.999761	233315.7		1.621272	False											7	2058.709	14.92247	26.13744	20056.94	0.2654498	9.742482
24	35	VEGFA	Control_8_F_3	-1	26.92822	710.5901	715.9508	5.360657	0.9997997	285830.4		1.692795	False											8	3012.014	17.56737	28.77684	20502.1	0.589012	6.806775
24	36	IL1A	Control_8_F_3												CurveFitFailed
24	37	ACTA2	Control_8_F_3	-1	24.53651	697.2623	675.2131	-22.04913	0.9993845	505820.4		1.615475	False											7	2484.106	14.82367	25.69337	24015.46	0.1596918	9.667646
24	38	ATP6AP1	Control_8_F_3	-1	24.40039	710.6066	710.6885	0.08197021	0.9998842	125124.4		1.679775	False											5	2042.925	15.66448	26.17855	16645.95	0.4983272	8.148098
24	39	BGN	Control_8_F_3	-1	23.34919	691.4754	691.5574	0.08197021	0.9995822	780953.6		1.576466	False											3	2994.952	13.06	25.41322	23291.01	0.4567465	7.776754
24	40	IL6	Control_8_F_3	-1	29.25209	695.1967	695.1803	-0.01641846	0.9998017	98853.96		1.582021	False											5	2311.682	16.84943	30.72828	19195.2	0.2821007	8.303563
24	41	ITGA2	Control_8_F_3	-1	25.83809	693.3771	680.3771	-13	0.9998696	130562.5		1.650562	False											3	2065.208	16.36534	26.94915	24729.14	0.1810528	11.97417
24	42	JUNB	Control_8_F_3	-1	26.43348	701.541	722.9508	21.40985	0.9992914	422729.8		1.57003	False											3	2060.948	14.79344	28.26306	15726.43	0.3834417	7.630674
24	43	LOXL1	Control_8_F_3	-1	23.63773	711.2951	719.5574	8.262268	0.999895	90796.77		1.645837	False											6	1973.871	14.75472	24.92517	19206.61	0.2235547	9.730427
24	44	TGFBR2	Control_8_F_3	-1	23.59742	699.2459	673.1312	-26.11475	0.9997848	275658.6		1.714186	False											5	2201.061	15.77652	25.22794	17856.31	0.4547035	8.112594
24	45	COL5A1	Control_8_F_3	-1	26.74076	689.9836	694.1475	4.16394	0.9998806	75582.77		1.521447	False											4	1941.495	13.95349	28.49849	18961.55	0.2882386	9.766471
24	46	DCN	Control_8_F_3	-1	21.27357	703.0492	700.7049	-2.344299	0.9998303	258413.4		1.670262	False											11	2369.766	13.32698	23.47487	17862.81	0.6797493	7.537795
24	47	ELN	Control_8_F_3	-1	29.77222	701.8361	663.1639	-38.67212	0.9994667	188568.4		1.602985	False											9	2576.461	17.97615	30.6741	29667.02	0.1063594	11.51464
24	48	ETS1	Control_8_F_3	-1	27.29839	705.7869	698.1967	-7.590149	0.9998685	128643.6		1.636531	False											9	2889.958	16.89797	28.65317	22731.96	0.274482	7.865843
24	49	CDKN2A	Control_8_F_3	-1	26.81606	686.2623	695.541	9.278687	0.9996225	440819.3		1.737417	False											13	2999.694	18.88822	27.71532	28466.85	0.1626936	9.48992
24	50	PSMD14	Control_8_F_3	-1	26.53576	695.4099	694.3279	-1.08197	0.9998928	88227.52		1.731544	False											9	2408.532	18.37006	27.73046	18477.76	0.2817505	7.671795
24	51	RARA	Control_8_F_3	-1	27.62809	696.5901	685.4262	-11.16394	0.9999211	24436.94		1.520998	False											10	1628.239	14.53303	29.07949	17295.3	0.1947994	10.62209
24	52	RHOB	Control_8_F_3	-1	23.39502	702.4426	702.541	0.09832764	0.9996856	124808.8		1.713844	False											14	1659.266	15.41012	25.70503	9470.561	0.9012691	5.707679
24	53	TIMP3	Control_8_F_3	-1	21.47016	699.3771	639	-60.37708	0.9995646	730780.2		1.618728	False											10	2610.813	12.66125	23.54999	20138.27	0.5105016	7.713408
24	54	PPP3CA	Control_8_F_3	-1	25.04629	721.7049	727.459	5.75415	0.9998693	143692.4		1.744108	False											14	1906.764	17.27789	26.75352	16164.03	0.5573635	8.477201
24	55	CDKN2B	Control_8_F_3	-1	28.98038	684.1639	686.9836	2.819641	0.9996873	159718.3		1.549348	False											8	2515.305	16.1708	29.96382	39025.95	0.09219549	15.51539
24	56	COL1A2	Control_8_F_3	-1	20.14821	696.4426	697.3279	0.8852539	0.9995996	294160.2		1.569865	False											11	1971.785	11.11751	22.10703	15014.51	0.3431776	7.61468
24	57	COL4A1	Control_8_F_3	-1	25.53401	708.5246	698.3771	-10.14752	0.9998456	70534.55		1.576019	False											12	1442.195	14.66508	26.66032	21842.67	0.1277016	15.14544
24	58	MMP1	Control_8_F_3	-1	26.53855	702.5246	707.9016	5.377014	0.9998328	117446.3		1.623718	False											6	2256.625	16.07887	28.05444	17477.22	0.3216451	7.74485
24	59	MMP14	Control_8_F_3	-1	22.53763	695.6229	700.9672	5.344299	0.9997929	166448.9		1.530392	False											9	1389.005	11.71266	24.84682	14828.66	0.4591191	10.67575
24	60	NOX4	Control_8_F_3	-1	28.40932	713.2295	711.7541	-1.475403	0.9997186	264664.5		1.727515	False											13	2237.183	19.27567	30.24108	16876.95	0.649465	7.543839
24	61	PMEPA1	Control_8_F_3	-1	27.6032	710.3115	706	-4.311462	0.9997296	113622.9		1.550281	False											5	1896.337	15.11168	29.22891	16052.91	0.2875097	8.46522
24	62	TIMP1	Control_8_F_3	-1	18.40478	702.7705	711.0328	8.262268	0.99977	270434		1.635975	False											10	2284.076	11.01765	20.49491	16503.03	0.4803735	7.225253
24	63	FGF2	Control_8_F_3	-1	26.24713	737	736.4262	-0.5737915	0.999653	203351.9		1.645017	False											12	2168.567	16.28025	27.85868	14757.73	0.3869031	6.805292
24	64	FOSB	Control_8_F_3												CurveFitFailed
24	65	GUSB	Control_8_F_3	-1	26.66239	758.8853	757.9836	-0.9016724	0.9998874	27878.91		1.641341	False											9	1641.452	16.29584	28.75041	8912.659	0.6394969	5.429742
24	66	ID1	Control_8_F_3	-1	27.12186	719.3279	701.4262	-17.90167	0.9998692	26659.41		1.558226	False											4	1449.786	15.06278	28.61336	11749.91	0.2442908	8.104585
24	67	SKI	Control_8_F_3	-1	24.55768	693.2951	662.541	-30.75415	0.9997784	121114.6		1.63226	False											5	1446.071	14.80598	26.63616	11750.71	0.5874587	8.125957
24	68	SMAD3	Control_8_F_3	-1	24.62237	688.459	658.4918	-29.96722	0.9998024	144293		1.644114	False											10	1890.459	15.18362	26.33847	14794.1	0.4180027	7.825668
24	69	SPARC	Control_8_F_3	-1	21.91815	673.1967	633.3607	-39.83606	0.999271	429020.1		1.482242	False											5	1846.713	10.46764	24.51178	13830.81	0.4484956	7.489422
24	70	TGFBR1	Control_8_F_3	-1	25.87894	647.1639	602.5738	-44.59015	0.9998885	107493.9		1.64849	False											5	1997.367	16.13965	27.42483	18302.99	0.3570602	9.16356
24	71	VIM	Control_8_F_3	-1	18.48319	680	634.0164	-45.98358	0.9998155	142316.4		1.627255	False											15	1802.006	10.99103	20.36333	14139.31	0.3680605	7.846427
25	0	TP53BP1	Control_96_I_3	-1	25.5587	695.4099	662.3115	-33.09839	0.9998025	299986.4		1.710074	False											4	2807.762	16.97717	27.37922	19912.42	0.5834385	7.091918
25	1	ADAMTS1	Control_96_I_3	-1	25.95471	688.4099	641.1803	-47.22955	0.9998928	40856.31		1.588942	False											4	2405.527	15.3047	26.85088	30941.16	0.07266121	12.86253
25	2	B2M	Control_96_I_3	-1	20.06592	726.0164	694.1967	-31.8197	0.999108	1165827		1.66607	False											3	2349.228	12.70207	21.4797	20569.06	0.2488987	8.75567
25	3	BHLHE40	Control_96_I_3	-1	28.32171	755.4099	711.5738	-43.83606	0.9997235	99688.3		1.621488	False											3	2388.565	17.23276	29.66177	15699	0.2622039	6.572562
25	4	ITGA1	Control_96_I_3	-1	27.79548	748.7377	714.082	-34.65576	0.9997639	121105.6		1.674058	False											6	2622.305	17.67315	29.90232	13149.3	0.7310436	5.014404
25	5	JUN	Control_96_I_3	-1	25.30621	769.0328	761.0492	-7.983582	0.9994473	452102.8		1.602768	False											4	2424.784	14.76014	27.21154	16458.35	0.4555452	6.787551
25	6	LARP6	Control_96_I_3	-1	25.17326	761.9672	753.2951	-8.672119	0.9998248	130114.9		1.650319	False											8	2377.592	15.7467	26.65482	16754.47	0.3232895	7.046823
25	7	LOXL2	Control_96_I_3	-1	28.08092	771.2787	773.6721	2.393433	0.9998651	112532.7		1.589378	False											7	2219.771	16.37685	29.42338	24296.35	0.2310066	10.94543
25	8	THBS1	Control_96_I_3	-1	24.43745	748.2623	745.2623	-3	0.9997532	276958.6		1.626568	False											5	2861.207	14.79419	26.01061	20266.21	0.3280928	7.083099
25	9	CTGF	Control_96_I_3	-1	27.91645	768.0164	747.918	-20.09839	0.999558	407788.9		1.657701	False											8	2194.066	17.8029	29.15806	22566.54	0.2521083	10.28526
25	10	EGR2	Control_96_I_3												CurveFitFailed
25	11	ENG	Control_96_I_3	-1	25.62555	771.4754	779.4099	7.934448	0.999701	137172.3		1.577716	False											4	2845.974	14.72235	26.82264	21094.2	0.1518294	7.411946
25	12	FBLN1	Control_96_I_3	-1	19.12824	752.8033	772.0164	19.21313	0.9997369	298289.4		1.584915	False											9	2098.458	10.80144	20.87359	19500.96	0.2635952	9.292995
25	13	PPIA	Control_96_I_3	-1	22.89337	765.5574	749.4262	-16.13116	0.999828	307465.5		1.60411	False											4	2179.278	13.34191	24.74672	22078.1	0.4007345	10.13093
25	14	PTEN	Control_96_I_3	-1	25.91694	748.3607	719.8361	-28.5246	0.9998379	201036.8		1.663686	False											4	2245.498	16.21437	28.13445	17439.77	0.7584744	7.76655
25	15	RARG	Control_96_I_3	-1	25.52552	749.4426	731.5901	-17.85248	0.99982	215391.2		1.622356	False											8	2402.369	15.38415	27.12516	20889.15	0.3461231	8.69523
25	16	SERPINE1	Control_96_I_3	-1	26.45072	767.7869	758.8688	-8.91803	0.9997774	161377.3		1.594553	False											4	1801.963	15.52324	27.74549	21454.35	0.2059058	11.9061
25	17	VCAN	Control_96_I_3	-1	24.59273	733.1475	685.6066	-47.54095	0.9999018	136237.4		1.6527	False											8	2312.181	15.24991	26.51881	18867.1	0.539661	8.159871
25	18	CAV1	Control_96_I_3	-1	22.19608	737.8033	746.8033	9	0.9997441	401860.4		1.643435	False											10	2815.102	13.74094	23.58205	24247.36	0.2435944	8.613315
25	19	IL1B	Control_96_I_3												CurveFitFailed
25	20	COL1A1	Control_96_I_3	-1	21.16785	704.6721	719.9836	15.31146	0.9995898	963179.1		1.619018	False											13	2726.982	12.69769	22.51075	32016.15	0.1904243	11.7405
25	21	COL2A1	Control_96_I_3												CurveFitFailed
25	22	LTBP2	Control_96_I_3	-1	23.87669	732.5246	699.1312	-33.39343	0.9997681	242889.5		1.625009	False											7	2347.417	14.66948	24.8652	32764.73	0.1061279	13.95778
25	23	MMP13	Control_96_I_3	-1	29.619	712.5738	658.4918	-54.08197	0.9988595	184839.3		1.548978	False											8	2186.478	16.34496	30.96578	14477.53	0.2052093	6.621394
25	24	MMP2	Control_96_I_3	-1	19.904	747.7541	725.3934	-22.36066	0.9996907	515196.9		1.633724	False											9	2828.293	11.9988	21.68668	21180.7	0.3638355	7.488861
25	25	PDGFA	Control_96_I_3	-1	30.69531	728.0984	726.6066	-1.491821	0.9994895	220438		1.561657	False											5	2452.284	17.36613	31.86528	27781.68	0.1662929	11.3289
25	26	THBS2	Control_96_I_3	-1	22.67267	713.4918	715.3771	1.885254	0.9997333	261328.5		1.654511	False											9	2480.995	14.36957	23.76082	24405.59	0.1480727	9.837018
25	27	FBN1	Control_96_I_3	-1	21.25653	710.3771	663.8525	-46.5246	0.9997199	323339.5		1.726121	False											6	2244.97	14.58443	22.32183	21837.23	0.1755261	9.727181
25	28	FN1	Control_96_I_3	-1	18.42194	689.2131	581.7541	-107.459	0.9994067	947525.5		1.622617	False											5	2048.119	11.0597	19.66624	31848.82	0.1199603	15.55028
25	29	GADD45B	Control_96_I_3	-1	28.52177	701.8853	694.8197	-7.065552	0.9996502	151710.2		1.563048	False											7	2241.724	16.1045	29.73865	22765.94	0.1682404	10.15555
25	30	HAS2	Control_96_I_3	-1	28.1018	715.6721	669.1312	-46.54095	0.9996992	218381.8		1.705009	False											4	2762.966	18.78788	29.56376	17359.63	0.3990978	6.282971
25	31	SERPINE2	Control_96_I_3	-1	24.6205	703.0164	690.6885	-12.32788	0.9995297	123532.3		1.598613	False											3	2131.48	14.40374	26.12666	11543.33	0.2703719	5.41564
25	32	SKIL	Control_96_I_3	-1	27.2114	679.7049	683.7377	4.032837	0.99988	190458.4		1.621031	False											8	2831.448	16.19872	29.39004	21783.41	0.6593297	7.693382
25	33	SMAD7	Control_96_I_3	-1	29.91704	725.8197	730.4426	4.622925	0.9993016	262508.7		1.642964	False											2	2301.508	18.90605	30.96558	20980.51	0.180062	9.115987
25	34	TGFB1	Control_96_I_3	-1	26.10892	738.5246	731.1803	-7.344299	0.9999075	74764.45		1.644893	False											4	2093.584	16.36788	27.33513	20699.15	0.221672	9.886945
25	35	VEGFA	Control_96_I_3	-1	27.15545	705.9344	671.8361	-34.09839	0.999624	556000.1		1.691762	False											7	3005.627	17.75242	28.87777	21617.92	0.5153088	7.192484
25	36	IL1A	Control_96_I_3												CurveFitFailed
25	37	ACTA2	Control_96_I_3	-1	25.02281	705.8033	671.4754	-34.32788	0.9997465	201409.9		1.579449	False											7	2488.776	14.34981	26.33069	23273.16	0.1838217	9.351247
25	38	ATP6AP1	Control_96_I_3	-1	25.22442	709.6721	717.6229	7.950806	0.9999135	88524.27		1.673042	False											9	2075.012	16.09023	26.99243	16742.63	0.492946	8.06869
25	39	BGN	Control_96_I_3	-1	26.45517	694.3279	698.7213	4.393433	0.9997903	249073.7		1.605608	False											7	3020.317	15.39359	28.74641	18932.03	0.6818877	6.268226
25	40	IL6	Control_96_I_3	-1	28.51322	679.0328	681.6066	2.573792	0.9997263	143920.8		1.609976	False											10	2234.42	17.04799	29.95677	17830.3	0.2933941	7.979833
25	41	ITGA2	Control_96_I_3	-1	27.29327	696.1475	698.7213	2.573792	0.9998831	91417.27		1.650975	False											7	2030.789	17.32803	28.40419	23093.17	0.1919793	11.37153
25	42	JUNB	Control_96_I_3	-1	27.30799	700.0328	696.6885	-3.344238	0.999932	37542.1		1.586884	False											9	2056.035	15.77199	28.84552	17169.38	0.2953899	8.350723
25	43	LOXL1	Control_96_I_3	-1	23.85448	698.2131	712.541	14.32782	0.999705	255109.3		1.702589	False											13	1979.444	16.05902	24.85881	21580.85	0.1612405	10.90248
25	44	TGFBR2	Control_96_I_3	-1	24.21787	699.6229	716.7049	17.08197	0.9998752	156245		1.685142	False											7	2160.438	15.61962	26.0487	17555.66	0.533709	8.125975
25	45	COL5A1	Control_96_I_3	-1	28.00395	698.4754	708.3442	9.868835	0.9999024	55897.5		1.502498	False											8	1938.951	14.16324	29.88459	19069.58	0.3165706	9.834998
25	46	DCN	Control_96_I_3	-1	19.32961	706.7377	706.3934	-0.3442993	0.9997818	360157.3		1.742652	False											16	2438.573	13.1645	21.14279	18474.41	0.5317066	7.575911
25	47	ELN	Control_96_I_3	-1	29.9118	713.1147	657.6066	-55.50818	0.9995006	181862.3		1.60001	False											4	2627.237	18.05129	30.72728	37594.31	0.08010188	14.30945
25	48	ETS1	Control_96_I_3	-1	27.60645	711.082	706.3607	-4.721313	0.9997557	239370.7		1.638758	False											9	2911.983	17.16088	28.92386	23478.54	0.2638269	8.062732
25	49	CDKN2A	Control_96_I_3	-1	26.4268	692.3115	628.7213	-63.59015	0.9998611	186332.2		1.705873	False											12	2993.243	17.95392	27.37725	30451.37	0.1621202	10.17337
25	50	PSMD14	Control_96_I_3	-1	26.64851	687.2459	668.0656	-19.18036	0.9997696	195956		1.779875	False											3	2418.553	19.49493	27.66136	19696.08	0.2335417	8.143744
25	51	RARA	Control_96_I_3	-1	28.34857	694.3279	692.8033	-1.524597	0.9997894	58531.97		1.536121	False											5	1665.987	15.36641	29.59519	19592.05	0.1529489	11.76003
25	52	RHOB	Control_96_I_3	-1	25.23214	690.082	682.4754	-7.606567	0.9997166	111788.3		1.680678	False											5	1703.309	15.99207	27.79831	9724.672	1.055632	5.709281
25	53	TIMP3	Control_96_I_3	-1	22.20201	692.2951	689.1475	-3.147583	0.9997909	353963.9		1.623154	False											3	2666.337	13.19785	24.23076	20483.08	0.5059493	7.682106
25	54	PPP3CA	Control_96_I_3	-1	25.72359	686.6721	691.0656	4.393433	0.9998654	165768.8		1.73479	False											6	1960.036	17.58182	27.44921	17407.49	0.5633639	8.881207
25	55	CDKN2B	Control_96_I_3	-1	27.63213	685.2459	691.1639	5.91803	0.9998945	65237.9		1.592921	False											3	2510.582	16.49444	28.41105	54782.52	0.05364099	21.82065
25	56	COL1A2	Control_96_I_3	-1	20.78345	702.1803	706.5246	4.344299	0.9996095	277086.3		1.569732	False											6	1974.947	11.48107	22.74852	14748.58	0.3578523	7.467835
25	57	COL4A1	Control_96_I_3	-1	27.61038	684	691.0328	7.032776	0.9998658	48758.96		1.564464	False											8	1474.771	15.65894	28.71306	22558.98	0.1277932	15.2966
25	58	MMP1	Control_96_I_3	-1	25.49394	680.2295	674.7213	-5.508179	0.9998615	114235.8		1.648319	False											3	2257.541	15.92668	26.9506	17834.57	0.3133943	7.900001
25	59	MMP14	Control_96_I_3	-1	22.24493	690.1475	682.3934	-7.754089	0.9998403	126792		1.527818	False											8	1352.252	11.48752	24.66057	14388.92	0.4936629	10.64071
25	60	NOX4	Control_96_I_3	-1	29.18852	700.1639	699.7541	-0.4098511	0.9996665	286225		1.735986	False											13	2258.474	20.00758	30.98884	16767.86	0.6490504	7.42442
25	61	PMEPA1	Control_96_I_3	-1	31.00452	719.9016	718.2623	-1.639343	0.9997591	59452.6		1.516696	False											5	1930.68	15.98907	33.22179	13361.36	0.5054704	6.920543
25	62	TIMP1	Control_96_I_3	-1	20.2487	722	734.3771	12.37708	0.9997219	287877.5		1.661383	False											12	2310.836	12.62342	22.07266	16020.21	0.4310023	6.932645
25	63	FGF2	Control_96_I_3	-1	27.33237	728.5082	738.5901	10.08197	0.999747	124928.8		1.625547	False											9	2120.112	16.50668	29.10635	13838.17	0.4496804	6.527092
25	64	FOSB	Control_96_I_3												CurveFitFailed
25	65	GUSB	Control_96_I_3	-1	26.56325	725.4099	725.4262	0.01635742	0.9998195	66191.05		1.587637	False											17	1663.934	15.07996	28.90494	10651.38	0.6710383	6.401324
25	66	ID1	Control_96_I_3	-1	30.02825	704.9836	696.7049	-8.278687	0.9997834	25622.29		1.465087	False											8	1446.506	14.27653	31.93859	11691.16	0.2873804	8.082349
25	67	SKI	Control_96_I_3	-1	24.82847	687.2787	679.2623	-8.016418	0.999897	55896.82		1.630945	False											13	1482.553	14.93145	26.97175	11692.75	0.6259248	7.886897
25	68	SMAD3	Control_96_I_3	-1	25.68937	692.918	668.459	-24.45898	0.9997835	146360.5		1.672619	False											17	1932.643	16.48769	27.2177	15038.93	0.3748505	7.781537
25	69	SPARC	Control_96_I_3	-1	23.1229	669.5082	634.1312	-35.37701	0.9995424	240934.2		1.511436	False											9	1844.632	11.76132	25.045	15357.36	0.2848688	8.325434
25	70	TGFBR1	Control_96_I_3	-1	25.6051	653.8688	623.5574	-30.31146	0.9998779	116252.9		1.65423	False											5	1994.338	16.07903	27.13785	17977.7	0.3549356	9.01437
25	71	VIM	Control_96_I_3	-1	18.03413	638.3279	596.2295	-42.09839	0.9998264	136421.3		1.649736	False											13	1791.768	11.03059	19.85269	14056.85	0.364899	7.84524
26	0	TP53BP1	TGFb_24_F_3	-1	25.3364	695.6229	649.9344	-45.68848	0.9997167	457005.1		1.67531	False											2	2718.457	16.15496	27.24406	20587.26	0.5769809	7.573142
26	1	ADAMTS1	TGFb_24_F_3	-1	24.78671	720.0164	670.9508	-49.06561	0.9997407	106580.1		1.588228	False											3	2245.295	14.51257	25.80528	24294.37	0.09823823	10.82012
26	2	B2M	TGFb_24_F_3	-1	21.00892	740.2131	698.4099	-41.80328	0.9996118	496574.8		1.649871	False											3	2300.655	13.04574	22.4879	20210.09	0.2720468	8.784496
26	3	BHLHE40	TGFb_24_F_3	-1	27.2075	730.1475	691.3115	-38.83606	0.9998119	82133.34		1.615188	False											2	2324.769	16.38531	28.57898	16122.2	0.2597885	6.934968
26	4	ITGA1	TGFb_24_F_3	-1	25.35651	738.4754	713.1147	-25.36066	0.9997926	122778.5		1.733734	False											6	2610.035	17.25998	27.1925	13014.61	0.6284777	4.986374
26	5	JUN	TGFb_24_F_3	-1	24.87299	757.6393	737.7213	-19.91803	0.9998582	114880.4		1.625793	False											6	2398.914	14.9207	26.82318	15516.96	0.5107077	6.468327
26	6	LARP6	TGFb_24_F_3	-1	25.24589	763.4262	752.7213	-10.7049	0.9997777	183295.3		1.666926	False											2	2383.333	16.15833	26.617	18005.51	0.2929903	7.554758
26	7	LOXL2	TGFb_24_F_3	-1	26.50443	767.0164	771	3.983582	0.9999067	97934.15		1.607623	False											6	2213.072	15.84762	27.75746	25807.48	0.2032039	11.66138
26	8	THBS1	TGFb_24_F_3	-1	20.64714	773.6558	783.2131	9.557373	0.9996703	412341.6		1.667133	False											3	2833.211	13.04898	22.2143	19177.73	0.3242643	6.768903
26	9	CTGF	TGFb_24_F_3	-1	20.46738	759.6885	677.5574	-82.13116	0.9997467	444422.2		1.676432	False											10	2064.101	13.1521	21.80924	23550.94	0.2357831	11.40978
26	10	EGR2	TGFb_24_F_3	-1	27.73067	776.9672	724.0328	-52.93445	0.9996769	302947.8		1.698772	False											9	2977.995	18.71991	28.68368	27524.08	0.1671549	9.242487
26	11	ENG	TGFb_24_F_3	-1	24.24742	765.3607	772.8525	7.491821	0.9999481	29386.99		1.572436	False											4	2770.555	13.7431	25.57773	20189.88	0.1769838	7.287303
26	12	FBLN1	TGFb_24_F_3	-1	19.12002	781.1147	759.5574	-21.55737	0.999632	393343.9		1.584547	False											11	2052.922	10.76027	20.99944	17857.21	0.314297	8.698436
26	13	PPIA	TGFb_24_F_3	-1	22.84669	769.6721	778.1967	8.524597	0.9998654	223097.5		1.609868	False											9	2138.085	13.40987	24.71661	20996.43	0.4166732	9.820204
26	14	PTEN	TGFb_24_F_3	-1	24.58663	760.9508	723.2787	-37.67212	0.9999181	113722.3		1.62662	False											9	2135.966	14.5793	27.22507	17449.46	0.9333289	8.169352
26	15	RARG	TGFb_24_F_3	-1	27.06904	759.4918	740.6066	-18.88525	0.9997877	214685.1		1.604977	False											13	2463.917	16.00188	28.62851	21504.97	0.3231686	8.727959
26	16	SERPINE1	TGFb_24_F_3	-1	20.11092	744.9344	750.0164	5.08197	0.9994978	681495.7		1.60358	False											9	1830.619	11.70977	21.73127	20971.95	0.2594922	11.45621
26	17	VCAN	TGFb_24_F_3	-1	23.44833	736.2623	691.4099	-44.85242	0.9998249	269494.8		1.616965	False											9	2314.428	13.81942	25.61913	19251.29	0.5908932	8.317945
26	18	CAV1	TGFb_24_F_3	-1	22.58298	735.3607	734.3115	-1.049194	0.9995983	749409.1		1.609207	False											10	2997.192	13.30913	24.21792	24985.32	0.3097183	8.336246
26	19	IL1B	TGFb_24_F_3												CurveFitFailed
26	20	COL1A1	TGFb_24_F_3	-1	19.05575	732.1475	682.8033	-49.34424	0.9995918	1044418		1.570539	False											5	2649.151	10.5035	20.97976	27540.69	0.3078292	10.39604
26	21	COL2A1	TGFb_24_F_3												CurveFitFailed
26	22	LTBP2	TGFb_24_F_3	-1	21.32083	745.9016	733.4754	-12.42621	0.99941	731609.5		1.618908	False											3	2325.565	12.89077	22.40888	32468.64	0.107395	13.96161
26	23	MMP13	TGFb_24_F_3	-1	29.90015	759.9344	684.5738	-75.36066	0.9990925	107926.2		1.504765	False											2	2254.268	15.25827	31.65116	11622.82	0.2921388	5.155917
26	24	MMP2	TGFb_24_F_3	-1	20.81426	732.918	750.3607	17.44263	0.9996333	589298.9		1.596107	False											5	2805.746	11.89007	22.93556	20225.25	0.4748805	7.208512
26	25	PDGFA	TGFb_24_F_3	-1	27.59108	719.8688	710.7213	-9.147522	0.999931	47115.67		1.539367	False											1	2433.839	14.98343	28.90886	26950.74	0.1717189	11.07335
26	26	THBS2	TGFb_24_F_3	-1	22.85855	714.3115	709.9672	-4.344238	0.9995239	458141.3		1.649105	False											5	2474.503	14.38619	23.97031	23968.16	0.154167	9.686049
26	27	FBN1	TGFb_24_F_3	-1	22.09951	726.5901	737.8853	11.2951	0.9998091	192394.5		1.657335	False											5	2214.432	13.95007	23.38932	19976.01	0.2181386	9.020828
26	28	FN1	TGFb_24_F_3	-1	17.84044	701.7869	694.7049	-7.08197	0.9995695	545690.5		1.581601	False											1	1947.725	10.00618	19.51942	22189.55	0.2083321	11.39255
26	29	GADD45B	TGFb_24_F_3	-1	23.69762	717.459	704.918	-12.54102	0.9998426	115511.8		1.652792	False											7	2062.253	15.12002	24.58895	29352.05	0.09115729	14.233
26	30	HAS2	TGFb_24_F_3	-1	27.03118	725.5082	729.7213	4.213135	0.9996878	213098.1		1.705662	False											7	2600.447	18.00224	28.61927	15454.41	0.4575465	5.94298
26	31	SERPINE2	TGFb_24_F_3	-1	18.8338	689.8688	703.9344	14.06561	0.9996417	136391.3		1.632538	False											2	2151.008	11.32247	20.56011	11209.67	0.3167654	5.211356
26	32	SKIL	TGFb_24_F_3	-1	24.60707	688.6229	703.8197	15.19678	0.9997001	556934.6		1.620125	False											13	2780.441	14.5621	26.86644	21515.73	0.6674816	7.738245
26	33	SMAD7	TGFb_24_F_3	-1	25.59413	736.082	737.5901	1.508179	0.9997906	155695.8		1.642917	False											8	2223.412	16.04725	26.72033	21757.68	0.1789522	9.785715
26	34	TGFB1	TGFb_24_F_3	-1	24.22922	717.9016	727.4754	9.573792	0.999765	265973.7		1.630489	False											7	2068.934	14.8022	25.63546	21067.05	0.2613276	10.18256
26	35	VEGFA	TGFb_24_F_3	-1	26.15517	686.2951	669.0984	-17.19672	0.9997829	400081.4		1.707075	False											13	2967.069	17.39889	27.80895	23039.8	0.4872195	7.765171
26	36	IL1A	TGFb_24_F_3												CurveFitFailed
26	37	ACTA2	TGFb_24_F_3	-1	22.79976	702.6393	666.8197	-35.81964	0.9995248	488009.6		1.58198	False											9	2483.897	13.00713	24.28635	21900.13	0.2236274	8.816844
26	38	ATP6AP1	TGFb_24_F_3	-1	24.9623	722.6885	726.6721	3.983582	0.9997832	232727.2		1.701653	False											11	2096.629	16.50198	26.57274	17151.7	0.4438076	8.180605
26	39	BGN	TGFb_24_F_3	-1	22.42404	687.8688	710.0492	22.18036	0.9994156	1008323		1.600087	False											6	2853.476	12.91692	24.54816	21109.41	0.5147589	7.397786
26	40	IL6	TGFb_24_F_3	-1	28.24492	696.1475	706.8853	10.73773	0.9997911	111955.6		1.623055	False											7	2281.726	17.25245	29.51985	19231.28	0.2378463	8.428391
26	41	ITGA2	TGFb_24_F_3	-1	26.99613	692.7377	705.0492	12.31146	0.9998381	139197.6		1.666541	False											6	2071.347	17.45522	28.10282	22961.33	0.1995376	11.08522
26	42	JUNB	TGFb_24_F_3	-1	24.57458	712.8853	721.6721	8.786865	0.9997813	153318.1		1.607808	False											3	2009.065	14.48283	26.26863	15611.55	0.3579511	7.770554
26	43	LOXL1	TGFb_24_F_3	-1	21.96453	704.2295	727.1147	22.88525	0.9998153	177417.6		1.668218	False											8	2015.232	14.05184	23.23002	19200.14	0.2168147	9.527509
26	44	TGFBR2	TGFb_24_F_3	-1	23.52812	706.3279	712.4754	6.147522	0.9997897	289281.4		1.715791	False											5	2265.677	15.7761	25.10876	18697.2	0.4289355	8.252367
26	45	COL5A1	TGFb_24_F_3	-1	25.18141	696.4918	698.7377	2.245911	0.999939	48501.02		1.507072	False											4	1886.565	12.74424	27.18649	18616.3	0.3359791	9.86783
26	46	DCN	TGFb_24_F_3	-1	21.26591	714.6066	723.5082	8.901611	0.9998063	297633.5		1.718239	False											8	2450.473	14.15659	23.11094	18285.98	0.5493724	7.462224
26	47	ELN	TGFb_24_F_3	-1	23.66771	702.4262	665.0492	-37.37701	0.9998223	156840.6		1.588955	False											5	2474.642	13.7181	24.98228	23025.82	0.1814368	9.304706
26	48	ETS1	TGFb_24_F_3	-1	27.48028	705.541	711.6558	6.114807	0.9998668	133959.4		1.618152	False											5	2959.137	16.61129	28.86625	23796.82	0.2706292	8.041811
26	49	CDKN2A	TGFb_24_F_3	-1	26.45226	698.1475	674.1475	-24	0.9997637	312271.3		1.686006	False											10	2965.135	17.45409	27.60128	26115.51	0.2265295	8.807528
26	50	PSMD14	TGFb_24_F_3	-1	26.1653	698.1803	712.0164	13.83612	0.9998809	107475.7		1.688202	False											2	2455.909	17.15413	27.58804	18186.85	0.3459334	7.405344
26	51	RARA	TGFb_24_F_3	-1	27.32516	702.6229	703.5738	0.9508667	0.9999155	28474.34		1.512874	False											7	1666.758	14.17908	28.78893	18302.5	0.1871311	10.9809
26	52	RHOB	TGFb_24_F_3	-1	22.89828	691.4754	698.7377	7.262329	0.9998137	90392.27		1.678002	False											10	1729.069	14.40692	25.54778	10251.28	1.065237	5.928783
26	53	TIMP3	TGFb_24_F_3	-1	21.93444	687.5246	679.8525	-7.672119	0.9998196	336462.1		1.58197	False											8	2725.719	12.26024	24.32138	21081.16	0.6010435	7.734166
26	54	PPP3CA	TGFb_24_F_3	-1	24.82727	685.6393	678.7049	-6.934448	0.9997653	273945.2		1.743606	False											7	1922.099	17.09031	26.59097	16401.52	0.5899469	8.533134
26	55	CDKN2B	TGFb_24_F_3	-1	25.86011	689.7377	698.9344	9.196716	0.9999233	56465.05		1.59705	False											9	2491.217	15.44822	26.69935	47476.87	0.06084226	19.0577
26	56	COL1A2	TGFb_24_F_3	-1	19.41553	693.7869	710.3442	16.55737	0.9995981	316359.1		1.549532	False											7	1994.085	10.32173	21.68893	14777.78	0.4172221	7.410808
26	57	COL4A1	TGFb_24_F_3	-1	23.80106	696.2787	704.1639	7.885254	0.9996662	197796.4		1.55066	False											11	1445.238	13.03778	25.19896	19698.5	0.1722185	13.62993
26	58	MMP1	TGFb_24_F_3	-1	27.26942	686.8525	702.4262	15.57373	0.9998311	128882.3		1.630169	False											9	2389.858	16.72365	28.67206	19593.02	0.287646	8.198401
26	59	MMP14	TGFb_24_F_3	-1	23.6074	692.4754	699.9508	7.475403	0.9998708	93667.91		1.558804	False											11	1409.433	12.90829	25.57394	14953.49	0.387012	10.60958
26	60	NOX4	TGFb_24_F_3	-1	24.31168	698.2131	709.4426	11.22949	0.9998726	163536.5		1.791398	False											19	2272.007	17.57797	25.96472	17059.56	0.5785932	7.508586
26	61	PMEPA1	TGFb_24_F_3	-1	24.06734	714.9344	712.8853	-2.049194	0.9998522	99778.47		1.616773	False											10	1976.05	14.4909	25.36468	18527.65	0.2052592	9.376104
26	62	TIMP1	TGFb_24_F_3	-1	18.8956	704.9508	713.1967	8.245911	0.9998962	119408.4		1.601438	False											15	2297.081	10.78099	21.24711	16230.23	0.5540859	7.065589
26	63	FGF2	TGFb_24_F_3	-1	24.66762	762.0492	765.7869	3.737671	0.9999247	40620.33		1.619732	False											19	2013.259	14.65064	26.71548	12502.78	0.5485709	6.210218
26	64	FOSB	TGFb_24_F_3												CurveFitFailed
26	65	GUSB	TGFb_24_F_3	-1	26.90728	726.8525	724.2951	-2.557373	0.9998571	35842.45		1.640634	False											15	1691.394	16.40487	29.09297	8933.403	0.7012429	5.281681
26	66	ID1	TGFb_24_F_3	-1	24.67558	703.8853	694.918	-8.967224	0.9998162	50985.2		1.528122	False											14	1431.696	12.91477	26.62624	10802.81	0.3444866	7.545464
26	67	SKI	TGFb_24_F_3	-1	24.10285	681.7541	666.0164	-15.73767	0.9999138	49556.41		1.652824	False											8	1493.943	14.91883	26.09081	11893.4	0.5676795	7.961081
26	68	SMAD3	TGFb_24_F_3	-1	25.50481	688.6721	654.0492	-34.62292	0.9998889	82377.17		1.635868	False											12	1958.239	15.59967	27.19093	15615.55	0.4025264	7.974282
26	69	SPARC	TGFb_24_F_3	-1	19.99087	677.4099	632.3607	-45.04919	0.9992779	479673.4		1.535089	False											11	1876.167	10.47723	21.92899	15799.53	0.2745687	8.421174
26	70	TGFBR1	TGFb_24_F_3	-1	24.77069	649.3279	619.2295	-30.09839	0.9998398	162228		1.638677	False											5	1999.388	15.17605	26.48962	17369.87	0.413681	8.687593
26	71	VIM	TGFb_24_F_3	-1	18.82503	665.6721	631.3607	-34.31146	0.9996886	241403		1.636464	False											10	1816.794	11.34451	20.6653	14111.8	0.3721654	7.767423
27	0	PPP3CA	Control_2_F_3	-1	25.97595	701.6885	662.1147	-39.57379	0.9998218	257132.3		1.742737	False											2	2453.443	17.98271	27.53291	19913.46	0.4749543	8.116537
27	1	CDKN2B	Control_2_F_3	-1	28.4607	710.6885	663.1803	-47.50824	0.999814	115621.8		1.609545	False											3	3163.03	17.42857	29.18316	60482.98	0.05102729	19.12185
27	2	COL1A2	Control_2_F_3	-1	20.43127	742.4426	694.9836	-47.45905	0.9996706	286390.6		1.581551	False											3	2375.375	11.50913	22.21949	17188.03	0.2995865	7.235922
27	3	COL4A1	Control_2_F_3	-1	25.77818	746.082	699.3115	-46.77051	0.9998681	73587.76		1.566538	False											1	1808.099	14.63313	26.86254	27496.39	0.1100784	15.20734
27	4	MMP1	Control_2_F_3	-1	25.98131	721.0328	677.0328	-44	0.9997602	253242.8		1.659343	False											6	2807.385	16.59155	27.16778	23908.92	0.2170825	8.516439
27	5	MMP14	Control_2_F_3	-1	22.37561	743.3607	714.9016	-28.45905	0.9996216	398103.3		1.570423	False											5	1724.726	12.45161	24.19293	18336.39	0.3265841	10.63148
27	6	NOX4	Control_2_F_3	-1	29.07433	768.2459	753.9344	-14.31146	0.9996824	303584.1		1.762206	False											6	2600.027	20.61501	30.5841	18664.08	0.4965802	7.178421
27	7	PMEPA1	Control_2_F_3	-1	27.7297	766.0656	763.459	-2.606506	0.9999046	50325.61		1.588822	False											10	2291.102	16.20792	28.9582	21582.91	0.1880258	9.420319
27	8	TIMP1	Control_2_F_3	-1	18.45351	755.3771	759.3771	4	0.9998812	187952.2		1.627205	False											10	2785.583	10.93824	20.48746	19695.51	0.4380326	7.070518
27	9	FGF2	Control_2_F_3	-1	26.01266	788.0164	780.7869	-7.229553	0.9997035	319860.9		1.701809	False											14	2956.23	17.3959	27.27263	21196.03	0.282762	7.169953
27	10	FOSB	Control_2_F_3	-1	31.72	783.3115	770.1475	-13.16394	0.9993175	110238.6		1.462809	False											8	2056.583	14.92627	34.05628	13385.31	0.4483238	6.508521
27	11	GUSB	Control_2_F_3	-1	26.89501	764.7377	775.6066	10.86884	0.9998575	67025.73		1.581016	False											6	2071.441	15.15886	29.15742	12655.59	0.6166968	6.109559
27	12	ID1	Control_2_F_3	-1	27.92064	761.8688	768.3442	6.475403	0.9997978	51244.79		1.526743	False											8	1888.613	14.75287	29.56477	13860.03	0.2672299	7.338737
27	13	SKI	Control_2_F_3	-1	24.86839	756.6558	768.6721	12.01636	0.9997206	298718.3		1.621732	False											7	2032.244	14.85237	26.7841	17342.37	0.4861407	8.533605
27	14	SMAD3	Control_2_F_3	-1	25.09669	751.2295	733.6066	-17.62292	0.9998713	172489.4		1.626953	False											4	2706.327	15.23538	26.61895	22571.25	0.3139434	8.34018
27	15	SPARC	Control_2_F_3	-1	21.74398	759.2459	769.6885	10.44263	0.9995162	415192.4		1.550156	False											7	2408.022	11.79341	23.34307	20739.35	0.2104858	8.612608
27	16	TGFBR1	Control_2_F_3	-1	27.06987	763.0492	780.2787	17.22949	0.9998409	169218.9		1.614458	False											4	2467.031	16.14411	28.76705	20388.87	0.3950829	8.264538
27	17	VIM	Control_2_F_3	-1	18.52525	741.5738	708.8853	-32.68854	0.9997308	427105.9		1.691902	False											5	2587.357	12.06198	19.87325	22724.94	0.2234946	8.783072
27	18	TP53BP1	Control_2_F_3	-1	25.65163	730.4099	694.3442	-36.06561	0.9998482	284662.9		1.65645	False											6	2771.929	15.94361	27.74858	21803.34	0.6612848	7.865764
27	19	ADAMTS1	Control_2_F_3	-1	24.58981	728.0656	707.1312	-20.93439	0.9997072	165546.9		1.555199	False											2	2278.458	13.67943	25.73187	27346.05	0.1076575	12.002
27	20	B2M	Control_2_F_3	-1	20.63768	724.4754	740.3442	15.86884	0.9996797	513234.8		1.685249	False											3	2477.57	13.40308	21.97496	22692.8	0.2446001	9.159297
27	21	BHLHE40	Control_2_F_3	-1	29.38514	726.7377	712	-14.73773	0.9993154	307346.1		1.616863	False											6	2606.564	17.84339	30.63709	19841.05	0.2316585	7.611956
27	22	ITGA1	Control_2_F_3	-1	29.01731	744.0492	670.6393	-73.40985	0.9992898	313570.8		1.611823	False											7	2817.957	16.99473	31.56615	13045.18	0.9010533	4.629305
27	23	JUN	Control_2_F_3	-1	24.13625	737.918	670.3771	-67.54095	0.9996725	364507.7		1.588447	False											9	2555.215	13.7426	26.19816	18136.42	0.4899591	7.097806
27	24	LARP6	Control_2_F_3	-1	25.26214	715.4754	671.0984	-44.37701	0.9995425	460196.8		1.705328	False											9	2549.012	17.01453	26.39476	21343.31	0.2250121	8.373171
27	25	LOXL2	Control_2_F_3	-1	27.83079	729.0492	743.4918	14.44263	0.9998151	189373.8		1.577333	False											5	2378.752	15.9403	29.21753	26584.97	0.2332488	11.17601
27	26	THBS1	Control_2_F_3	-1	21.08193	727.2131	744.1475	16.93439	0.9995049	744168.9		1.681837	False											13	3020.027	13.60236	22.54357	21364.35	0.3004691	7.074224
27	27	CTGF	Control_2_F_3	-1	26.3597	715.3771	701.8033	-13.57379	0.9996648	379777.1		1.63741	False											8	2273.106	16.36044	27.62345	24194.58	0.2317681	10.64384
27	28	EGR2	Control_2_F_3												CurveFitFailed
27	29	ENG	Control_2_F_3	-1	24.68248	727.8197	693.2295	-34.59021	0.9998373	94820.91		1.606617	False											12	2832.698	14.81195	25.69923	26377.35	0.1094119	9.311741
27	30	FBLN1	Control_2_F_3	-1	19.13989	724.1312	621.5738	-102.5574	0.9997512	346158.7		1.608842	False											11	2086.187	11.21808	20.67983	22539.26	0.2192048	10.80405
27	31	PPIA	Control_2_F_3	-1	22.94281	706.2787	711.6066	5.327881	0.9995431	868175.6		1.604527	False											6	2113.907	13.40876	24.69723	23421.22	0.3584485	11.07959
27	32	PTEN	Control_2_F_3	-1	26.19423	707.7705	714.9672	7.196716	0.9998943	129661.6		1.649788	False											8	2102.556	16.08111	28.56606	17243.27	0.8362948	8.201099
27	33	RARG	Control_2_F_3	-1	25.89437	693.3934	672.6558	-20.73767	0.9997056	376148.2		1.646088	False											3	2443.525	16.16759	27.29456	22811.91	0.2907465	9.335656
27	34	SERPINE1	Control_2_F_3	-1	23.5444	690.6229	659.8853	-30.73767	0.9998274	201377		1.583532	False											7	1759.249	13.46448	25.07214	21820.72	0.249233	12.40343
27	35	VCAN	Control_2_F_3	-1	24.77749	687.2951	668.6393	-18.65576	0.9995112	608895.4		1.645275	False											8	2231.023	15.21155	26.76562	17935.09	0.5639046	8.038954
27	36	CAV1	Control_2_F_3	-1	21.35062	703.3607	698.541	-4.819702	0.9996283	621538.1		1.647816	False											2	2767.186	13.19917	22.93038	22270.17	0.3171479	8.047949
27	37	IL1B	Control_2_F_3												CurveFitFailed
27	38	COL1A1	Control_2_F_3	-1	21.43197	705.2623	702.8688	-2.393433	0.9994404	1123837		1.621702	False											7	2571.916	12.87058	22.87925	27174.15	0.2349261	10.56573
27	39	COL2A1	Control_2_F_3	-1	31.99096	704.2295	706.2623	2.032776	0.9988636	330057.9		1.543599	False											2	2513.134	17.43894	33.59155	19471.71	0.3044932	7.747979
27	40	LTBP2	Control_2_F_3	-1	23.69489	722.7541	715.4754	-7.278687	0.9996446	338747.3		1.576808	False											5	2252.546	13.52746	24.95399	26296.59	0.1524772	11.67416
27	41	MMP13	Control_2_F_3	-1	29.1644	709.8688	719.7541	9.885254	0.9990938	118147.9		1.525826	False											4	2157.51	15.39048	30.86805	11009.48	0.297991	5.102865
27	42	MMP2	Control_2_F_3	-1	21.04053	704.459	709.2295	4.770447	0.9993875	946225.9		1.595546	False											4	2636.553	12.03457	23.08064	20143.64	0.4403024	7.640145
27	43	PDGFA	Control_2_F_3	-1	31.0153	715.8525	727.6066	11.75409	0.998903	265866.2		1.54218	False											6	2369.705	17.09855	32.11398	26183.37	0.1316869	11.04921
27	44	THBS2	Control_2_F_3	-1	22.39395	691.8525	692.1639	0.3114624	0.9998699	127806.8		1.686908	False											6	2305.561	14.79948	23.35783	25771.36	0.1239746	11.17791
27	45	FBN1	Control_2_F_3	-1	23.18479	717.6885	686.541	-31.14758	0.9998355	136094.5		1.650138	False											7	2027.114	14.52369	24.50342	18179.73	0.2348847	8.968284
27	46	FN1	Control_2_F_3	-1	17.86638	712.5574	696.8361	-15.72131	0.9998028	204938.1		1.587958	False											14	1795.162	10.10177	19.58527	19124.19	0.2316373	10.65319
27	47	GADD45B	Control_2_F_3	-1	27.98306	709.6721	569.9016	-139.7705	0.9998813	56482.11		1.583474	False											8	1976.465	16.34071	29.02391	26492.99	0.1253929	13.40423
27	48	HAS2	Control_2_F_3	-1	31.61348	703.8033	670.4754	-33.32788	0.9995295	163482.9		1.639472	False											10	2466.994	19.5504	33.29377	15655.71	0.4585309	6.346066
27	49	SERPINE2	Control_2_F_3	-1	20.76154	697.1803	674.7705	-22.40979	0.9997504	77486.21		1.673349	False											15	1975.211	13.29375	22.1232	10973.51	0.2448784	5.555611
27	50	SKIL	Control_2_F_3	-1	27.29448	700.3607	631.8853	-68.4754	0.9999245	107244.2		1.652163	False											9	2608.082	16.99131	29.16507	21128.71	0.540639	8.101245
27	51	SMAD7	Control_2_F_3	-1	29.2244	730.3607	633.1967	-97.16394	0.9997749	94124.14		1.587616	False											9	2055.905	16.94164	30.7444	16776.3	0.3051403	8.160059
27	52	TGFB1	Control_2_F_3	-1	24.74706	711.1475	706.8033	-4.344238	0.9997633	208925.3		1.630646	False											9	1902.358	15.14872	26.11745	19296.44	0.2525628	10.14343
27	53	VEGFA	Control_2_F_3	-1	26.8017	697.8033	642.5738	-55.22949	0.9998262	206995.2		1.658599	False											7	2642.01	16.73126	28.87505	18436.76	0.6661422	6.978307
27	54	IL1A	Control_2_F_3												CurveFitFailed
27	55	ACTA2	Control_2_F_3	-1	24.73723	702.082	703.2295	1.147522	0.9997413	186075.5		1.590466	False											6	2208.71	14.40992	26.01172	21683.08	0.1800452	9.817079
27	56	ATP6AP1	Control_2_F_3	-1	24.16099	713.8033	715.6721	1.868835	0.999769	205672.8		1.682673	False											7	1832.081	15.55682	25.93948	14951.08	0.4997413	8.160707
27	57	BGN	Control_2_F_3	-1	23.36007	697.5082	704.2295	6.721313	0.9995278	617449.4		1.588398	False											13	2538.735	13.24518	25.57388	18607.62	0.5529646	7.329484
27	58	IL6	Control_2_F_3	-1	28.99486	693.3115	696.3607	3.049194	0.9996634	152875.3		1.604494	False											3	2018.999	17.1996	30.48518	16729.5	0.310186	8.286038
27	59	ITGA2	Control_2_F_3	-1	25.74966	701.8688	634.6721	-67.19672	0.9998168	155478		1.688135	False											8	1780.375	17.08391	26.7846	22028.34	0.178237	12.37286
27	60	JUNB	Control_2_F_3	-1	26.90624	710.4754	708.918	-1.557373	0.999827	87843.16		1.614437	False											12	1852.816	16.1499	28.34851	15897.85	0.2845017	8.58037
27	61	LOXL1	Control_2_F_3	-1	23.83149	706.541	712.1803	5.639343	0.9998274	124453.6		1.627853	False											4	1688.124	14.48959	25.26879	16535.37	0.2667336	9.795116
27	62	TGFBR2	Control_2_F_3	-1	23.75563	719.1967	725.5574	6.360657	0.9999275	75595.98		1.671983	False											7	1915.425	15.02984	25.7498	15561.07	0.6004683	8.124085
27	63	COL5A1	Control_2_F_3	-1	27.39511	729.0328	732.5901	3.557373	0.9999065	45739.48		1.521691	False											10	1749.375	14.32095	29.13041	17324.64	0.2873379	9.903333
27	64	DCN	Control_2_F_3	-1	21.47266	713.3442	713.7541	0.4098511	0.9998396	235203.1		1.71282	False											5	2205.58	14.21448	23.32222	17729.39	0.5469596	8.038426
27	65	ELN	Control_2_F_3	-1	30.07471	725.0984	708.6885	-16.40985	0.9996373	115995.3		1.605642	False											10	2422.523	18.13351	31.12169	22607.13	0.1553106	9.332057
27	66	ETS1	Control_2_F_3	-1	28.34454	719.5082	698.9836	-20.5246	0.9999102	72067.23		1.6274	False											6	2699.809	17.40492	29.62989	23173.96	0.2464452	8.583553
27	67	CDKN2A	Control_2_F_3	-1	26.74822	690.1475	671.459	-18.68848	0.9999107	98396.65		1.667235	False											9	2777.121	17.25729	27.93506	24467.48	0.2294028	8.810376
27	68	PSMD14	Control_2_F_3	-1	27.12361	685.6558	654.6721	-30.98364	0.999874	93935.27		1.652113	False											11	2318.54	17.02877	28.64019	17464.64	0.3592879	7.532603
27	69	RARA	Control_2_F_3	-1	27.91378	688.8688	646.1639	-42.7049	0.9998397	40461.87		1.537932	False											10	1558.388	15.15557	29.17841	17767.06	0.1567052	11.40092
27	70	RHOB	Control_2_F_3	-1	24.20135	645.1312	590.7705	-54.36066	0.9998601	55959.65		1.677445	False											4	1583.404	15.25659	26.79446	9512.552	1.046765	6.007659
27	71	TIMP3	Control_2_F_3	-1	21.59136	669.4918	627.0492	-42.44263	0.9998007	277887		1.623695	False											15	2445.27	12.80921	23.70213	18230.35	0.5384755	7.455353
28	0	PPP3CA	Control_0.5_I_3	-1	25.91063	696.6393	656.2459	-40.39343	0.9999164	111598.2		1.73967	False											4	2406.105	17.87778	27.47207	19217.67	0.4732499	7.987044
28	1	CDKN2B	Control_0.5_I_3	-1	29.35926	687.9672	653.8525	-34.11475	0.9997082	169566.8		1.538023	False											6	3178.029	16.10615	30.35735	44894.29	0.09086971	14.12646
28	2	COL1A2	Control_0.5_I_3	-1	20.63766	712.0984	674	-38.09839	0.9996847	269534.7		1.617605	False											6	2371.696	12.25545	22.25286	17001.99	0.2837777	7.168705
28	3	COL4A1	Control_0.5_I_3	-1	26.98019	738.1639	689.4426	-48.72131	0.999854	72973.52		1.56349	False											3	1871.239	15.28245	28.05137	27636.87	0.113262	14.76929
28	4	MMP1	Control_0.5_I_3	-1	21.58693	757.9672	695.7869	-62.18036	0.9995767	686070.3		1.646013	False											12	2835.39	13.37555	23.01418	23848.21	0.2548839	8.410909
28	5	MMP14	Control_0.5_I_3	-1	22.16076	756.8853	733.6558	-23.22949	0.9996164	420973.4		1.549471	False											5	1731.596	11.90658	24.18785	18117.87	0.3727267	10.4631
28	6	NOX4	Control_0.5_I_3	-1	29.49931	767.3607	764.9344	-2.426208	0.9996631	280421.7		1.716316	False											9	2568.925	19.76306	31.41307	17004.67	0.6974621	6.619371
28	7	PMEPA1	Control_0.5_I_3	-1	30.54494	775.3115	764.7213	-10.59015	0.9994881	158445.5		1.586463	False											7	2341.067	17.86128	31.76024	20394.32	0.200334	8.711552
28	8	TIMP1	Control_0.5_I_3	-1	19.1887	753.2131	750.8688	-2.344299	0.9996606	513681.8		1.65553	False											5	2768.803	11.84462	21.0409	19352.37	0.4149109	6.989435
28	9	FGF2	Control_0.5_I_3	-1	27.31352	779.0492	778.2131	-0.8360596	0.9995813	342644		1.677514	False											6	2860.257	17.78647	28.60213	20091.73	0.2844308	7.02445
28	10	FOSB	Control_0.5_I_3	-1	31.73955	770.6229	779.1639	8.541016	0.9995101	73152.39		1.477232	False											5	2032.973	15.51783	33.4417	16646.84	0.2530851	8.188421
28	11	GUSB	Control_0.5_I_3	-1	27.67912	747.5738	766.3607	18.78687	0.9997481	112617.9		1.636524	False											3	2229.294	16.9093	29.56357	12969.94	0.526947	5.81796
28	12	ID1	Control_0.5_I_3	-1	28.60606	759.7049	771.2459	11.54102	0.9998024	42263.86		1.513197	False											3	1860.66	14.75737	30.40504	12774.45	0.3095351	6.865549
28	13	SKI	Control_0.5_I_3	-1	24.95303	745.459	729.7869	-15.67218	0.9996764	344146.2		1.627069	False											6	2041.921	15.04628	26.74656	17784.35	0.4351709	8.709614
28	14	SMAD3	Control_0.5_I_3	-1	25.52356	735.1312	733.9344	-1.196716	0.9997231	347933.4		1.639255	False											2	2693.691	15.79072	26.93512	22884.82	0.2851851	8.49571
28	15	SPARC	Control_0.5_I_3	-1	22.26032	747.7705	749.0328	1.262268	0.9992417	634717.8		1.554776	False											6	2359.995	12.2126	23.71679	22512	0.1766445	9.539003
28	16	TGFBR1	Control_0.5_I_3	-1	26.49235	740.5246	736.918	-3.606567	0.999863	185017.6		1.654324	False											8	2581.829	16.6973	27.93652	23065.48	0.3234638	8.933775
28	17	VIM	Control_0.5_I_3	-1	17.9475	734.2295	670.3607	-63.86884	0.9995809	712410.9		1.675479	False											8	2598.72	11.45436	19.28098	25057.13	0.1919725	9.642103
28	18	TP53BP1	Control_0.5_I_3	-1	25.67813	724.3607	734.4918	10.13116	0.9998682	264734.8		1.667266	False											13	2782.973	16.20406	27.65536	22753.29	0.6088728	8.175894
28	19	ADAMTS1	Control_0.5_I_3	-1	25.61279	695.6885	706.0492	10.36066	0.9998856	60838.86		1.587076	False											7	2313.05	15.03847	26.54259	33424.08	0.07847632	14.45022
28	20	B2M	Control_0.5_I_3	-1	20.54275	718.1475	709.7213	-8.426208	0.9996583	614924.9		1.665612	False											9	2437.167	13.02393	21.91801	24315.19	0.2397742	9.976828
28	21	BHLHE40	Control_0.5_I_3	-1	29.18966	729.3934	710.3771	-19.01636	0.9995543	221592.7		1.602957	False											9	2600.103	17.36178	30.5219	20069.21	0.2480282	7.718621
28	22	ITGA1	Control_0.5_I_3	-1	28.39505	722.2787	734.0984	11.8197	0.9995474	312878.3		1.762566	False											7	2966.105	20.11882	29.92179	16080.82	0.5019974	5.421527
28	23	JUN	Control_0.5_I_3	-1	25.54283	738.6721	759.6558	20.98364	0.999711	369448		1.607375	False											8	2667.462	14.98895	27.46165	20082.9	0.4726196	7.528841
28	24	LARP6	Control_0.5_I_3	-1	25.2655	719.6229	736.3607	16.73773	0.9998345	163437.3		1.657912	False											8	2474.086	15.98852	26.66249	19650.19	0.2954338	7.942405
28	25	LOXL2	Control_0.5_I_3	-1	27.527	705.4426	686.0328	-19.40985	0.9998574	192970.2		1.569793	False											4	2413.685	15.61747	28.8625	31984.75	0.2056779	13.25142
28	26	THBS1	Control_0.5_I_3	-1	24.28887	705.7869	723.4426	17.65576	0.999716	402884.3		1.660415	False											6	3055.432	15.40371	25.66614	23274.25	0.2799909	7.617335
28	27	CTGF	Control_0.5_I_3	-1	28.53275	702.2295	683.2951	-18.93439	0.9996681	307885.4		1.614191	False											5	2275.987	17.16423	29.95331	23049.34	0.2886602	10.12718
28	28	EGR2	Control_0.5_I_3												CurveFitFailed
28	29	ENG	Control_0.5_I_3	-1	25.46821	709.0492	720.6558	11.60657	0.9998767	67618.98		1.570749	False											6	2886.326	14.50152	26.62998	24624.52	0.1337744	8.531442
28	30	FBLN1	Control_0.5_I_3	-1	20.35492	708.3934	629.9508	-78.44263	0.9995387	673017.6		1.562993	False											6	2112.598	11.16341	22.15527	22232.96	0.2755959	10.52399
28	31	PPIA	Control_0.5_I_3	-1	22.37589	712.0492	617.6393	-94.40985	0.9999021	211615.6		1.590458	False											3	2127.52	12.78216	24.26672	24152.28	0.3879544	11.35232
28	32	PTEN	Control_0.5_I_3	-1	25.76241	716.3771	637.6721	-78.70496	0.9997658	303016.6		1.662477	False											10	2110.927	16.10993	27.92042	17728.43	0.7140771	8.398409
28	33	RARG	Control_0.5_I_3	-1	25.00571	696.3771	639.0492	-57.32788	0.9995925	594133.1		1.616282	False											5	2361.197	14.9081	26.7019	21851.39	0.3753015	9.254372
28	34	SERPINE1	Control_0.5_I_3	-1	23.81802	708.0164	641.7541	-66.26233	0.9996547	374300.8		1.592543	False											3	1753.084	13.85258	25.19296	22990.47	0.207226	13.1143
28	35	VCAN	Control_0.5_I_3	-1	24.98413	692.9016	679.4918	-13.40979	0.9998702	146959.2		1.616095	False											9	2267.851	14.66518	27.44938	16625.67	0.791898	7.331022
28	36	CAV1	Control_0.5_I_3	-1	21.35454	701.2459	706.7869	5.540955	0.9993463	1280108		1.681255	False											9	2943.76	13.81277	22.72149	25059.42	0.2626545	8.512725
28	37	IL1B	Control_0.5_I_3												CurveFitFailed
28	38	COL1A1	Control_0.5_I_3	-1	21.89178	741.6558	636.9016	-104.7542	0.9995096	1073897		1.644004	False											16	2707.325	13.67705	22.98261	37140.88	0.1332655	13.71866
28	39	COL2A1	Control_0.5_I_3												CurveFitFailed
28	40	LTBP2	Control_0.5_I_3	-1	22.84743	693.6885	689.5574	-4.131165	0.9997436	275733.6		1.587488	False											9	2232.218	13.2296	24.07607	27614.71	0.14328	12.37098
28	41	MMP13	Control_0.5_I_3	-1	32.25563	710.9672	655.082	-55.88525	0.9964855	205469.8		1.472481	False											6	2115.823	15.86065	33.4428	20104.24	0.1073705	9.50185
28	42	MMP2	Control_0.5_I_3	-1	20.49187	715.6885	588.4754	-127.2131	0.9998318	264869.7		1.663888	False											8	2552.531	12.92781	21.96834	21832.63	0.278851	8.553323
28	43	PDGFA	Control_0.5_I_3	-1	32.81064	719.8688	644.0984	-75.77045	0.9991798	181088.6		1.484864	False											8	2263.61	16.24843	34.5727	20838.36	0.2906005	9.205807
28	44	THBS2	Control_0.5_I_3	-1	23.6332	700.6721	692.3279	-8.344238	0.9997929	174666.6		1.632518	False											8	2243.768	14.57139	24.78686	22563.46	0.1635883	10.05606
28	45	FBN1	Control_0.5_I_3	-1	21.84148	720.8197	716.2459	-4.573792	0.9995596	383242.2		1.69433	False											6	1996.295	14.43697	23.01452	18562.85	0.2008809	9.298652
28	46	FN1	Control_0.5_I_3	-1	17.30585	703.4754	706.2459	2.770508	0.9998408	193896.7		1.588012	False											10	1779.763	9.784421	18.95157	22172.47	0.1933791	12.4581
28	47	GADD45B	Control_0.5_I_3	-1	28.22951	692.2787	698.0656	5.786865	0.9998557	60649.01		1.567185	False											4	1973.349	16.05935	29.38304	23194.83	0.1496905	11.75405
28	48	HAS2	Control_0.5_I_3	-1	30.19167	692.6393	672.3771	-20.26227	0.9993788	302540.3		1.677643	False											3	2533.608	19.59795	31.69202	16497.29	0.4042492	6.511381
28	49	SERPINE2	Control_0.5_I_3	-1	23.15938	712.5738	587.6721	-124.9017	0.9996544	103992.6		1.5642	False											11	2001.034	12.77727	25.03181	10901.42	0.350709	5.44789
28	50	SKIL	Control_0.5_I_3	-1	27.50159	678.082	673.2459	-4.83606	0.9998543	216126.6		1.672823	False											3	2756.73	17.6064	29.21925	22127.64	0.489556	8.026772
28	51	SMAD7	Control_0.5_I_3	-1	31.38665	701.9016	670.7377	-31.16388	0.9992511	182729.4		1.633911	False											3	2143.812	19.70113	32.35434	21896.54	0.1538331	10.21383
28	52	TGFB1	Control_0.5_I_3	-1	25.38812	707.8853	627.918	-79.96722	0.9997873	166370.6		1.615047	False											9	1851.111	15.21561	26.83996	18278.3	0.2750024	9.874235
28	53	VEGFA	Control_0.5_I_3	-1	26.99312	689.082	684.9672	-4.114746	0.9999191	91129.96		1.67993	False											2	2652.043	17.32701	28.92357	18199.45	0.6186835	6.862426
28	54	IL1A	Control_0.5_I_3												CurveFitFailed
28	55	ACTA2	Control_0.5_I_3	-1	25.74159	697.2787	690.918	-6.360657	0.9997496	170113.1		1.670495	False											9	2299.06	16.84046	26.61055	27340.57	0.109058	11.89207
28	56	ATP6AP1	Control_0.5_I_3	-1	25.26762	712.6721	698.8361	-13.83606	0.99986	114506.4		1.652936	False											4	1760.403	15.6603	27.27419	14466.21	0.5949627	8.217557
28	57	BGN	Control_0.5_I_3	-1	26.41054	695.3771	678.1475	-17.22955	0.9996841	348159.3		1.593008	False											9	2645.328	15.19823	28.40937	19348.37	0.4980494	7.314165
28	58	IL6	Control_0.5_I_3	-1	29.5201	691.7705	683.4099	-8.360657	0.9998896	50143.53		1.598285	False											13	2035.499	17.34433	31.08408	16848.99	0.3376642	8.277575
28	59	ITGA2	Control_0.5_I_3	-1	28.49579	703.8033	696.8361	-6.967224	0.9999039	66442.62		1.616168	False											5	1786.237	17.15236	29.98392	18936	0.3182	10.60106
28	60	JUNB	Control_0.5_I_3	-1	27.32169	719.2787	728.5901	9.311462	0.9998658	61021.59		1.580467	False											11	1799.958	15.55213	29.0938	14161.11	0.3835674	7.867463
28	61	LOXL1	Control_0.5_I_3	-1	23.76408	713.2623	720.4918	7.229553	0.9998769	84748.2		1.66135	False											7	1683.04	15.12937	25.02233	16821.02	0.227164	9.994422
28	62	TGFBR2	Control_0.5_I_3	-1	24.1466	741.7213	756.9672	15.24591	0.9999081	83754.35		1.675412	False											15	1870.203	15.35848	26.10231	14771.1	0.5894865	7.898128
28	63	COL5A1	Control_0.5_I_3	-1	28.30008	720.7705	735.8033	15.03278	0.999712	129255.4		1.50721	False											14	1766.487	14.45039	30.11135	17497.25	0.3022028	9.905111
28	64	DCN	Control_0.5_I_3	-1	20.49434	712.1803	717.7377	5.557434	0.9997203	429133.9		1.73994	False											12	2258.814	13.93402	22.35794	17649.63	0.5815515	7.813672
28	65	ELN	Control_0.5_I_3												CurveFitFailed
28	66	ETS1	Control_0.5_I_3	-1	27.57447	696.7213	694.3442	-2.377075	0.9997829	205909.6		1.675099	False											19	2744.832	17.98984	28.72907	23767.73	0.2284837	8.659083
28	67	CDKN2A	Control_0.5_I_3	-1	26.35274	685.1967	674.4426	-10.75409	0.9995911	483248.1		1.723068	False											13	2832.133	18.21934	27.32888	26492.66	0.1817027	9.354315
28	68	PSMD14	Control_0.5_I_3	-1	27.21308	742.5738	667.1147	-75.45905	0.9995225	333027.6		1.682894	False											16	2209.517	17.76622	28.61645	16836.68	0.3403539	7.620074
28	69	RARA	Control_0.5_I_3	-1	28.75834	673.6393	627.9508	-45.68854	0.9996831	73388.52		1.525627	False											5	1546.662	15.29247	30.1315	16739.19	0.1845108	10.82279
28	70	RHOB	Control_0.5_I_3	-1	25.57027	684.0656	621.918	-62.14752	0.9997509	86133.51		1.70362	False											6	1607.432	16.67472	27.97717	9173.139	0.9943927	5.706704
28	71	TIMP3	Control_0.5_I_3	-1	22.22107	671.4099	610.5082	-60.90167	0.9996334	488309.5		1.624276	False											9	2477.344	13.23322	24.23197	18325	0.499203	7.397038
29	0	PPP3CA	TGFb_1_I_3	-1	26.22298	707.1967	661.2459	-45.95081	0.9998584	191542.6		1.745326	False											2	2428.606	18.21486	27.76359	19504.32	0.4709869	8.031077
29	1	CDKN2B	TGFb_1_I_3	-1	28.71568	701.8525	656.3607	-45.49182	0.9998803	94805.37		1.561005	False											4	3104.465	16.35146	29.59731	57479.58	0.07032473	18.51513
29	2	COL1A2	TGFb_1_I_3	-1	20.7431	730.9508	692.082	-38.86884	0.9992037	738954.1		1.582645	False											3	2345.233	11.71447	22.51659	17715.06	0.3008868	7.553647
29	3	COL4A1	TGFb_1_I_3	-1	27.05844	729.7049	680.9344	-48.77045	0.9998227	90690.46		1.532806	False											1	1822.689	14.59908	28.23126	28353.04	0.1190701	15.55561
29	4	MMP1	TGFb_1_I_3	-1	21.50828	748.9344	716.1639	-32.77051	0.9997167	406087.9		1.654648	False											6	2775.172	13.45761	22.95572	21904.42	0.2711088	7.892995
29	5	MMP14	TGFb_1_I_3	-1	22.09367	745.459	724.6066	-20.85248	0.9997531	293320.9		1.566717	False											2	1785.016	12.19681	24.01282	18795.93	0.3570872	10.52983
29	6	NOX4	TGFb_1_I_3	-1	29.29223	755.2459	745.7541	-9.491821	0.9995784	402406.5		1.748507	False											2	2667.014	20.37107	31.02577	18084.7	0.6237617	6.780878
29	7	PMEPA1	TGFb_1_I_3	-1	29.73201	794.7705	789.3934	-5.377075	0.9998203	63260.73		1.580053	False											6	2328.335	17.10774	31.16766	17513.82	0.2681714	7.522035
29	8	TIMP1	TGFb_1_I_3	-1	19.04344	754.1967	761.3934	7.196716	0.9997025	416018.6		1.641685	False											4	2730.333	11.53812	20.96143	18728.09	0.4213278	6.859269
29	9	FGF2	TGFb_1_I_3	-1	26.99505	753.6885	762.2131	8.524597	0.9998603	117284.4		1.618161	False											7	2874.503	16.24139	28.53028	19843.35	0.3277066	6.903228
29	10	FOSB	TGFb_1_I_3	-1	29.55322	760.0164	771.459	11.44263	0.9995564	111819.1		1.534002	False											7	2109.846	16.09386	30.596	27884.58	0.1013832	13.21641
29	11	GUSB	TGFb_1_I_3	-1	26.86471	744.8853	758.9016	14.01636	0.9998767	59818.79		1.602096	False											6	2173.697	15.61276	29.00133	12863.23	0.5921822	5.917675
29	12	ID1	TGFb_1_I_3	-1	25.72619	739.5738	742	2.426208	0.9998387	55622.23		1.543362	False											7	1948.378	13.91202	27.32805	14347.19	0.252094	7.363661
29	13	SKI	TGFb_1_I_3	-1	24.96105	736.1803	745.3934	9.213135	0.9997919	229518.6		1.591497	False											10	2087.349	14.27237	27.0806	17592.23	0.536433	8.428027
29	14	SMAD3	TGFb_1_I_3	-1	25.00554	730.8197	738.4918	7.672119	0.9997475	361631.8		1.643889	False											8	2780.248	15.55202	26.40599	23929.96	0.2803344	8.607134
29	15	SPARC	TGFb_1_I_3	-1	22.57921	738.1147	745.082	6.967224	0.9996399	323518.5		1.534019	False											13	2455.785	11.94342	24.28264	20933.46	0.2362651	8.52414
29	16	TGFBR1	TGFb_1_I_3	-1	26.97625	739.8525	754.7213	14.86884	0.9996255	567711.3		1.6952	False											6	2672.541	17.99494	28.12577	27406.61	0.2374011	10.25489
29	17	VIM	TGFb_1_I_3	-1	17.9387	722.3771	732.4754	10.09833	0.9995184	886215.6		1.645844	False											8	2547.956	10.94275	19.65073	22316.76	0.3102126	8.758691
29	18	TP53BP1	TGFb_1_I_3	-1	25.73292	717.8688	734.3115	16.44263	0.9998329	308655.8		1.652079	False											11	2736.148	15.91006	27.83817	21760.14	0.6588474	7.952838
29	19	ADAMTS1	TGFb_1_I_3	-1	25.76666	718.3607	729.3442	10.98358	0.9997872	107452.2		1.530097	False											4	2327.622	13.75085	27.10488	22799.37	0.1532607	9.795133
29	20	B2M	TGFb_1_I_3	-1	20.51124	724.8853	700.8197	-24.06555	0.999698	593608.4		1.673265	False											5	2486.469	13.13395	21.8504	25499.12	0.2322356	10.25515
29	21	BHLHE40	TGFb_1_I_3	-1	26.94505	711.5738	716.8361	5.262268	0.9998009	140148.7		1.612336	False											6	2616.904	16.17377	28.29244	20377.7	0.2456868	7.786949
29	22	ITGA1	TGFb_1_I_3	-1	28.49466	735.4099	760.4099	25	0.999747	157411.7		1.678125	False											3	2866.2	18.20074	30.6403	14670.06	0.774684	5.118295
29	23	JUN	TGFb_1_I_3	-1	25.09968	742.0492	759.4262	17.37701	0.9995286	518451.3		1.617031	False											4	2673.659	14.91216	26.99553	18518.73	0.4715109	6.926363
29	24	LARP6	TGFb_1_I_3	-1	25.34792	736.2131	755.459	19.24591	0.9998021	195923.1		1.63335	False											5	2532.517	15.49289	26.92907	18988.68	0.3495142	7.497945
29	25	LOXL2	TGFb_1_I_3	-1	27.35724	715.1803	736.4099	21.22955	0.9999564	49945.04		1.585124	False											1	2374.682	15.81743	28.76869	26293.87	0.246159	11.07259
29	26	THBS1	TGFb_1_I_3	-1	24.14267	707.2787	735	27.72131	0.9997296	315222.7		1.656526	False											7	2921.77	15.1706	25.67821	19853.28	0.3435301	6.794949
29	27	CTGF	TGFb_1_I_3	-1	25.04946	701.1639	663.7869	-37.37708	0.9996905	444504		1.625578	False											7	2152.681	15.21894	26.47619	23876.67	0.2727657	11.0916
29	28	EGR2	TGFb_1_I_3												CurveFitFailed
29	29	ENG	TGFb_1_I_3	-1	24.82539	724.6229	688.7869	-35.83606	0.9998398	88542.36		1.59582	False											10	2821.521	14.6281	25.96653	22490.07	0.141686	7.970901
29	30	FBLN1	TGFb_1_I_3	-1	20.0149	685.6885	662.5901	-23.09839	0.9996835	392568.3		1.580243	False											8	2093.064	11.27311	21.68443	21176.41	0.2459051	10.11742
29	31	PPIA	TGFb_1_I_3	-1	22.36916	696.3934	712.7541	16.36066	0.9996979	595302.7		1.621437	False											6	2167.93	13.34194	24.15035	22787.5	0.386309	10.51118
29	32	PTEN	TGFb_1_I_3	-1	26.14131	702.3115	690.4754	-11.83606	0.9996887	320301.8		1.676246	False											11	2095.663	16.53597	28.57647	15533.94	0.9524766	7.412425
29	33	RARG	TGFb_1_I_3	-1	25.12553	704.0328	670.7377	-33.29504	0.9997505	303107.3		1.620075	False											9	2353.901	15.05423	26.82329	20029.31	0.3824333	8.508986
29	34	SERPINE1	TGFb_1_I_3	-1	23.33069	713.0164	617.0328	-95.98364	0.9997189	303902.1		1.564722	False											8	1696.478	12.96044	24.94834	20990.02	0.2566783	12.3727
29	35	VCAN	TGFb_1_I_3	-1	25.13533	709.459	626.5574	-82.90167	0.9997013	359561.6		1.601241	False											12	2127.206	14.51982	27.41701	17667.06	0.646664	8.305292
29	36	CAV1	TGFb_1_I_3	-1	21.19365	688.1147	669.7049	-18.40985	0.9994395	1044538		1.64784	False											7	2798.822	13.13955	22.65338	24739.92	0.2645894	8.839406
29	37	IL1B	TGFb_1_I_3												CurveFitFailed
29	38	COL1A1	TGFb_1_I_3	-1	21.70703	715.1967	675.7049	-39.49182	0.9996185	846011.3		1.609391	False											11	2627.698	12.91134	22.94764	35520.21	0.1532921	13.51761
29	39	COL2A1	TGFb_1_I_3												CurveFitFailed
29	40	LTBP2	TGFb_1_I_3	-1	22.79282	711.6393	706.8688	-4.770508	0.9998689	133341.9		1.615703	False											7	2232.304	13.72101	23.97863	25125.78	0.15264	11.25554
29	41	MMP13	TGFb_1_I_3	-1	29.86555	737.4918	657.1639	-80.32788	0.9984462	170281.8		1.561145	False											5	2094.967	16.71885	31.34176	10853.97	0.2640048	5.180973
29	42	MMP2	TGFb_1_I_3	-1	20.63584	730.3934	688.6721	-41.72131	0.9997517	362131.3		1.603979	False											2	2549.294	11.9324	22.65213	19378.29	0.4364679	7.601436
29	43	PDGFA	TGFb_1_I_3	-1	31.39203	722.0164	662.8688	-59.14758	0.9995601	154208.1		1.565966	False											6	2248.981	17.86414	32.59499	25178.71	0.1843591	11.19561
29	44	THBS2	TGFb_1_I_3	-1	23.64844	698.0984	654.1967	-43.90167	0.9997335	227231.3		1.620892	False											3	2226.201	14.35332	24.8337	22791.93	0.1653073	10.23804
29	45	FBN1	TGFb_1_I_3	-1	21.88408	705.7377	704.6393	-1.098389	0.9997402	261647.3		1.685763	False											3	2066.741	14.32561	23.05952	20255.16	0.1954848	9.800529
29	46	FN1	TGFb_1_I_3	-1	17.18004	693.0492	691.541	-1.50824	0.9996856	395055.2		1.56594	False											8	1784.591	9.371274	19.01616	21492.4	0.2242473	12.04332
29	47	GADD45B	TGFb_1_I_3	-1	24.87361	700.0492	695.5082	-4.541016	0.9997898	163656.8		1.622867	False											3	2059.421	15.27947	25.83487	29900.64	0.1044779	14.51896
29	48	HAS2	TGFb_1_I_3	-1	28.04972	679.7705	687.8688	8.098328	0.999755	166677.6		1.684358	False											4	2541.635	18.23119	29.70936	16024.52	0.478687	6.304808
29	49	SERPINE2	TGFb_1_I_3	-1	23.12335	700.9508	571.6558	-129.295	0.9996903	85581.22		1.557781	False											10	1931.765	12.62463	25.04965	10405.9	0.3616261	5.38673
29	50	SKIL	TGFb_1_I_3	-1	26.90511	688.459	663.5901	-24.8689	0.9998956	149935.4		1.658962	False											6	2590.008	16.88373	28.75831	20868.62	0.5375233	8.057359
29	51	SMAD7	TGFb_1_I_3	-1	28.2949	702.7869	683.7213	-19.06555	0.99977	107381.3		1.641802	False											7	2097.713	17.84721	29.3071	21999.76	0.1569758	10.48749
29	52	TGFB1	TGFb_1_I_3	-1	25.28728	696.8361	692.5574	-4.278687	0.9997032	241319.5		1.659487	False											14	1917.345	16.11286	26.51887	19358.61	0.2291135	10.09657
29	53	VEGFA	TGFb_1_I_3	-1	26.90879	692.7377	675.9344	-16.80328	0.9998913	131048.1		1.682569	False											7	2745.856	17.35514	28.75584	19040.91	0.5715888	6.934416
29	54	IL1A	TGFb_1_I_3												CurveFitFailed
29	55	ACTA2	TGFb_1_I_3	-1	25.86312	690.4426	699.459	9.016418	0.9995272	301279.3		1.537757	False											10	2168.091	13.78975	27.72069	17072.15	0.3391804	7.874276
29	56	ATP6AP1	TGFb_1_I_3	-1	24.9174	692.8197	694	1.180298	0.9999084	87853.42		1.662305	False											10	1844.684	15.6448	26.81467	15645.92	0.5439199	8.481627
29	57	BGN	TGFb_1_I_3	-1	26.32441	689.2951	678.541	-10.75415	0.9995311	577099.1		1.625509	False											16	2725.466	15.96245	27.88382	22230.49	0.3404149	8.156583
29	58	IL6	TGFb_1_I_3	-1	29.49185	670.1967	667.2951	-2.901611	0.9998705	54993.5		1.598191	False											14	2016.147	17.37709	30.94479	17363.52	0.2920825	8.612226
29	59	ITGA2	TGFb_1_I_3	-1	28.47578	692.8197	685.7213	-7.098389	0.9999127	57799.53		1.612609	False											9	1835.429	17.14304	29.79781	20836.76	0.2480951	11.35253
29	60	JUNB	TGFb_1_I_3	-1	25.76057	699.0656	709.0656	10	0.9999037	57250.53		1.608411	False											14	1860.302	15.21455	27.46762	14717.17	0.3778684	7.911171
29	61	LOXL1	TGFb_1_I_3	-1	23.71367	693.6721	711.1147	17.44263	0.999882	75937.63		1.630369	False											7	1714.478	14.43028	25.22954	14991.39	0.3001288	8.743998
29	62	TGFBR2	TGFb_1_I_3	-1	23.86717	716.2623	729	12.73773	0.9997748	236097		1.699069	False											12	1932.458	15.65219	25.62823	15944.22	0.5102746	8.250744
29	63	COL5A1	TGFb_1_I_3	-1	28.38991	697.5574	704.918	7.360657	0.999888	55753.8		1.470227	False											14	1768.856	13.47169	30.76896	16447.12	0.4443423	9.298169
29	64	DCN	TGFb_1_I_3	-1	20.40331	721.3607	724.2787	2.91803	0.9997572	385986.7		1.704049	False											7	2235.976	13.30299	22.43178	17945.41	0.6205661	8.02576
29	65	ELN	TGFb_1_I_3												CurveFitFailed
29	66	ETS1	TGFb_1_I_3	-1	27.49759	704.9672	694.7213	-10.24591	0.9999074	98584.33		1.654299	False											11	2787.794	17.42111	28.80443	23486.2	0.2728019	8.424655
29	67	CDKN2A	TGFb_1_I_3	-1	26.78014	692.2295	675.1475	-17.08197	0.999807	217130.4		1.725749	False											7	2813.636	18.56205	27.77719	25569.94	0.1944396	9.087862
29	68	PSMD14	TGFb_1_I_3	-1	26.92093	684.082	650.6393	-33.44263	0.9998759	91362.9		1.730094	False											10	2243.666	18.57189	28.18864	17038.96	0.3176413	7.59425
29	69	RARA	TGFb_1_I_3	-1	28.37232	663.4426	622.2787	-41.16394	0.9997539	55840.76		1.531482	False											5	1527.49	15.25521	29.6551	17400.03	0.1597725	11.39125
29	70	RHOB	TGFb_1_I_3	-1	24.95366	667.3115	623.3115	-44	0.9997756	83081.66		1.703689	False											4	1602.85	16.27147	27.32647	9361.842	0.9553059	5.840746
29	71	TIMP3	TGFb_1_I_3	-1	22.2124	648.4099	604.8197	-43.59015	0.999668	472861.5		1.592955	False											8	2443.508	12.63958	24.46111	18721.61	0.5595204	7.661774
30	0	PPP3CA	Baseline_0_C_3	-1	25.71839	691	639.0164	-51.98358	0.9998753	173741		1.765989	False											3	2398.21	18.26412	27.1872	19519.88	0.448109	8.139353
30	1	CDKN2B	Baseline_0_C_3	-1	29.22116	692.9672	641.2295	-51.73773	0.9997981	121164		1.537566	False											3	3059.499	15.91303	30.42343	32197.1	0.1472169	10.52365
30	2	COL1A2	Baseline_0_C_3	-1	20.10472	718.0328	677.8525	-40.1803	0.9994469	508598		1.607364	False											5	2372.628	11.73928	21.8178	17211.51	0.3006113	7.254197
30	3	COL4A1	Baseline_0_C_3	-1	26.38551	700.459	655.4754	-44.98364	0.9997213	150112.4		1.573559	False											1	1795.484	15.16018	27.43269	27937.41	0.1090834	15.55983
30	4	MMP1	Baseline_0_C_3	-1	26.07797	725.2131	685.1475	-40.06561	0.9995161	525236.6		1.618005	False											6	2819.115	15.73048	27.46829	23238.04	0.2602899	8.243027
30	5	MMP14	Baseline_0_C_3	-1	23.03911	732.918	700.0328	-32.88525	0.9997689	297409.3		1.569971	False											8	1780.325	12.84852	24.78636	20921.02	0.3081599	11.75123
30	6	NOX4	Baseline_0_C_3	-1	28.18585	756.9016	742.9016	-14	0.9997253	314414.9		1.749997	False											7	2688.341	19.63416	29.87356	18848.68	0.5855989	7.011269
30	7	PMEPA1	Baseline_0_C_3	-1	29.2668	761.0984	722.1803	-38.91809	0.9997718	98311.38		1.545187	False											10	2329.79	15.92576	30.91662	18099.15	0.3044757	7.768577
30	8	TIMP1	Baseline_0_C_3	-1	20.43548	756.2951	767.8197	11.5246	0.9996074	552023.3		1.639848	False											10	2803.572	12.43079	22.20699	19584.36	0.3773713	6.985505
30	9	FGF2	Baseline_0_C_3	-1	26.35472	775.2131	789.5574	14.34424	0.9996424	288745.1		1.648516	False											8	2775.301	16.50188	27.77866	18911.48	0.3073995	6.814211
30	10	FOSB	Baseline_0_C_3												CurveFitFailed
30	11	GUSB	Baseline_0_C_3	-1	26.77969	741.7705	762.0492	20.27869	0.9998149	82186.48		1.625749	False											5	2227.781	16.09549	28.7514	12468.19	0.5459285	5.596685
30	12	ID1	Baseline_0_C_3	-1	28.10303	737.082	747.7705	10.68854	0.9998817	30068.91		1.532973	False											5	1958.689	15.05065	29.6007	15175.97	0.2267182	7.748023
30	13	SKI	Baseline_0_C_3	-1	24.92912	722.9016	726.6558	3.75415	0.9996954	357513.4		1.654539	False											7	2137.343	15.58603	26.6128	18530.46	0.4199444	8.669859
30	14	SMAD3	Baseline_0_C_3	-1	25.03501	721.2459	642.4754	-78.77051	0.9996771	496360.6		1.650017	False											3	2781.102	15.7183	26.36727	25370.59	0.2586561	9.122498
30	15	SPARC	Baseline_0_C_3	-1	21.78214	734.459	707.4754	-26.98364	0.9996207	364422.6		1.519601	False											8	2395.742	11.23019	23.55002	21867.34	0.2254033	9.127584
30	16	TGFBR1	Baseline_0_C_3	-1	27.53091	731.7049	740.7869	9.08197	0.9996396	403357.4		1.667096	False											4	2542.006	17.65542	28.93729	21928.55	0.3283893	8.626472
30	17	VIM	Baseline_0_C_3	-1	17.99385	731.0492	739	7.950806	0.9997672	377955.8		1.688452	False											2	2603.413	11.63055	19.4152	22334.97	0.240591	8.57911
30	18	TP53BP1	Baseline_0_C_3	-1	25.23635	705.8525	720.9672	15.11475	0.9997314	524137.7		1.674997	False											6	2788.296	16.0842	27.14177	22368.74	0.5738705	8.022367
30	19	ADAMTS1	Baseline_0_C_3	-1	23.87416	719.1312	715.2131	-3.91803	0.9998908	66239.27		1.5638	False											4	2289.984	13.42607	25.02935	26434.31	0.1116023	11.54345
30	20	B2M	Baseline_0_C_3	-1	20.66238	724.3607	742.7705	18.40985	0.9994709	835679.4		1.65144	False											3	2421.227	12.85121	22.12626	22440.6	0.2626222	9.268273
30	21	BHLHE40	Baseline_0_C_3	-1	29.02171	729.9672	737.1312	7.16394	0.9996313	174041.8		1.58952	False											8	2606.111	16.87137	30.5246	18100.68	0.2989316	6.945474
30	22	ITGA1	Baseline_0_C_3	-1	29.49203	728.8033	717.4754	-11.32788	0.9995785	246005.1		1.709528	False											4	2923.653	19.61747	31.40017	15108.15	0.6816837	5.167561
30	23	JUN	Baseline_0_C_3	-1	24.38014	761.8033	742.8853	-18.91803	0.9997736	227416.9		1.630233	False											8	2582.977	14.73011	26.22467	17358.1	0.4576676	6.720192
30	24	LARP6	Baseline_0_C_3	-1	25.15731	721.7049	748.0164	26.31152	0.9997254	262414.7		1.652962	False											10	2510.467	15.80538	26.5954	19134.16	0.3069747	7.621752
30	25	LOXL2	Baseline_0_C_3	-1	26.67435	711.1147	727.0328	15.91803	0.9998997	122224.9		1.595274	False											7	2347.047	15.65898	28.00226	27200.24	0.2201271	11.58913
30	26	THBS1	Baseline_0_C_3	-1	21.38095	724.918	750.7377	25.8197	0.9998254	207708.6		1.685199	False											10	2817.742	13.83334	22.90357	18621.4	0.3359793	6.608625
30	27	CTGF	Baseline_0_C_3	-1	27.04582	718.7869	622.3115	-96.4754	0.9995928	438350.3		1.644075	False											10	2128.812	16.93264	28.32096	23471.5	0.2474473	11.02563
30	28	EGR2	Baseline_0_C_3												CurveFitFailed
30	29	ENG	Baseline_0_C_3	-1	24.77099	716.8525	707.1312	-9.721313	0.9998108	104989		1.647782	False											8	2874.923	15.73231	25.66804	26500.49	0.09854403	9.217806
30	30	FBLN1	Baseline_0_C_3	-1	20.55728	713.1639	687.1147	-26.04919	0.9997476	288714.8		1.593414	False											9	2055.578	11.81959	22.17623	20097.02	0.2535342	9.776824
30	31	PPIA	Baseline_0_C_3	-1	22.55676	692.9508	673.3771	-19.57373	0.9998064	338732.8		1.620532	False											3	2090.569	13.43597	24.36049	21433.61	0.3981077	10.25253
30	32	PTEN	Baseline_0_C_3	-1	25.45806	695.2295	669.5738	-25.6557	0.9998322	201385.6		1.666605	False											8	2067.675	15.94817	27.76216	16628.03	0.8181864	8.041899
30	33	RARG	Baseline_0_C_3	-1	25.17235	716.1475	675.4918	-40.6557	0.9998806	144098.3		1.589875	False											5	2334.244	14.43889	27.04632	19882.74	0.4187053	8.517851
30	34	SERPINE1	Baseline_0_C_3	-1	23.82249	722.1475	694.8525	-27.29504	0.999716	268743.3		1.589465	False											2	1755.48	13.74652	25.33469	19744.61	0.2534932	11.24741
30	35	VCAN	Baseline_0_C_3	-1	23.99787	708.9344	706	-2.934448	0.9997406	333588.4		1.636377	False											8	2181.083	14.53814	26.0512	17837.73	0.5727515	8.17838
30	36	CAV1	Baseline_0_C_3	-1	21.5217	692.1639	708.1312	15.96722	0.9994473	934233.3		1.655952	False											3	2751.688	13.47519	23.00274	23062.19	0.2867096	8.381106
30	37	IL1B	Baseline_0_C_3												CurveFitFailed
30	38	COL1A1	Baseline_0_C_3	-1	20.50884	712.0328	623.6721	-88.36066	0.9995072	1166563		1.623655	False											9	2599.496	12.37621	21.80154	33378.53	0.1684126	12.84039
30	39	COL2A1	Baseline_0_C_3												CurveFitFailed
30	40	LTBP2	Baseline_0_C_3	-1	24.59612	711.2787	596.459	-114.8196	0.999727	256724.8		1.614106	False											7	2231.1	14.96503	25.49719	39837.84	0.07880999	17.85569
30	41	MMP13	Baseline_0_C_3	-1	29.78969	709.2131	700.1803	-9.032837	0.9985502	172840.5		1.514259	False											6	2220.573	15.4087	31.60958	10798.56	0.3292694	4.862959
30	42	MMP2	Baseline_0_C_3	-1	21.71801	718.1312	720.2623	2.131104	0.9996461	517981.3		1.573114	False											6	2598.658	12.02021	23.93659	19594.62	0.4932292	7.540286
30	43	PDGFA	Baseline_0_C_3	-1	30.11555	707.082	710.8197	3.737732	0.9994116	224031.1		1.545777	False											6	2293.751	16.61359	31.33207	25346.87	0.1642634	11.0504
30	44	THBS2	Baseline_0_C_3	-1	23.33792	704.5738	698.3115	-6.262329	0.9998352	142403.1		1.60758	False											10	2272.781	13.85939	24.65598	21117.9	0.196647	9.291656
30	45	FBN1	Baseline_0_C_3	-1	23.00837	692.459	649.9344	-42.5246	0.9998549	135751.1		1.643849	False											7	2001.432	14.3375	24.23768	20874.65	0.1935317	10.42986
30	46	FN1	Baseline_0_C_3	-1	18.03249	687.2295	684.0984	-3.131104	0.9997884	256644.2		1.578029	False											12	1764.883	10.05766	19.76264	20928.59	0.2255009	11.85835
30	47	GADD45B	Baseline_0_C_3	-1	27.32956	694.918	636.8197	-58.09833	0.9998205	91967.57		1.608367	False											9	2042.454	16.60279	28.17783	34992.31	0.07930219	17.13248
30	48	HAS2	Baseline_0_C_3	-1	28.88367	698.6721	692.3771	-6.295044	0.9997578	137235.9		1.689499	False											8	2506.571	18.92652	30.48396	15521.46	0.4603229	6.192309
30	49	SERPINE2	Baseline_0_C_3	-1	23.10608	685.1312	679.9344	-5.196716	0.9994742	146270		1.608745	False											11	2085.096	13.63301	24.70712	10785.69	0.3021707	5.172755
30	50	SKIL	Baseline_0_C_3	-1	27.20768	685.3442	679.7213	-5.622925	0.9997771	323537.1		1.665006	False											8	2702.091	17.22427	29.00166	21421.49	0.5171339	7.927743
30	51	SMAD7	Baseline_0_C_3	-1	29.77773	701.3279	701.8033	0.4754028	0.9996094	132246.5		1.632217	False											7	2129.13	18.49957	30.93408	18249.73	0.210866	8.571453
30	52	TGFB1	Baseline_0_C_3	-1	24.96665	696.0984	682.4099	-13.68854	0.999644	292924.3		1.616502	False											12	1873.074	14.98357	26.41471	18488.34	0.270906	9.870589
30	53	VEGFA	Baseline_0_C_3	-1	28.00402	684.3115	679.459	-4.852417	0.9999149	97626.69		1.66991	False											5	2757.774	17.79301	29.92604	19324.21	0.6074767	7.007178
30	54	IL1A	Baseline_0_C_3												CurveFitFailed
30	55	ACTA2	Baseline_0_C_3	-1	25.00006	685.6558	678.5246	-7.131165	0.9994307	436691.6		1.57209	False											14	2303.185	14.12989	26.45968	20559.19	0.2280645	8.926414
30	56	ATP6AP1	Baseline_0_C_3	-1	24.99722	677.3934	659.0164	-18.37701	0.9998746	111961.4		1.660453	False											4	1792.476	15.63996	26.96119	14967.25	0.579937	8.350043
30	57	BGN	Baseline_0_C_3	-1	23.70728	687.6066	691.6229	4.016357	0.9996181	502422.7		1.595891	False											10	2609.164	13.60484	25.84714	18903.7	0.5362546	7.245117
30	58	IL6	Baseline_0_C_3	-1	30.00142	700.2131	695.5574	-4.655762	0.9998057	62490.95		1.621703	False											11	1998.212	18.28203	31.3605	15841.65	0.2816461	7.927913
30	59	ITGA2	Baseline_0_C_3	-1	26.30415	704.1803	696.5738	-7.606506	0.9999032	75893.33		1.677704	False											3	1818.673	17.22369	27.39556	20973.24	0.1966977	11.53217
30	60	JUNB	Baseline_0_C_3	-1	27.10817	699.8033	699.7049	-0.09838867	0.9998153	94589.14		1.612797	False											9	1872.226	16.21602	28.60634	15679.97	0.3072007	8.375042
30	61	LOXL1	Baseline_0_C_3	-1	23.04785	715.3934	721.1147	5.721313	0.9998176	130700.7		1.665462	False											13	1716.914	14.72883	24.30426	16879.74	0.2227514	9.831445
30	62	TGFBR2	Baseline_0_C_3	-1	24.34394	711.3115	699.1475	-12.16394	0.9998544	165829.1		1.662583	False											7	1999.219	15.26113	26.29239	16706.44	0.5656699	8.356483
30	63	COL5A1	Baseline_0_C_3	-1	25.94931	687.6721	689.5574	1.885254	0.9998317	110069.2		1.515088	False											10	1871.103	13.36894	27.77568	18420.45	0.2944212	9.844705
30	64	DCN	Baseline_0_C_3	-1	21.18997	710.6066	716.6066	6	0.9998056	275704.3		1.734474	False											9	2199.745	14.36654	22.9788	17341.62	0.5393278	7.883465
30	65	ELN	Baseline_0_C_3	-1	30.23925	707.3771	694.3771	-13	0.9993917	217007.7		1.614931	False											9	2522.167	18.53584	31.16839	27565.61	0.1241485	10.92933
30	66	ETS1	Baseline_0_C_3	-1	27.10627	731.6393	719.5082	-12.13116	0.9999111	95315.13		1.610464	False											14	2757.651	16.16771	28.60001	22907.64	0.3026938	8.30694
30	67	CDKN2A	Baseline_0_C_3	-1	26.70952	687.8853	670.7213	-17.16394	0.9998844	124204.2		1.717489	False											9	2731.26	18.31356	27.7598	24141.65	0.2103442	8.839017
30	68	PSMD14	Baseline_0_C_3	-1	27.28873	680.1147	651.7049	-28.40985	0.9999249	50476.25		1.691114	False											11	2246.029	18.01679	28.6279	17006.39	0.3191061	7.571763
30	69	RARA	Baseline_0_C_3	-1	27.56854	658.5082	618.6229	-39.88525	0.9997306	70052.98		1.562965	False											8	1534.872	15.52839	28.82133	16069.04	0.1725796	10.4693
30	70	RHOB	Baseline_0_C_3	-1	24.95031	653.5574	616.5901	-36.96722	0.9998467	53149.49		1.700347	False											5	1611.086	16.18794	27.40535	9070.435	1.014299	5.630013
30	71	TIMP3	Baseline_0_C_3	-1	24.06127	672.8853	634.541	-38.3443	0.9996287	427675.8		1.617321	False											16	2414.258	14.25149	26.0489	17830.65	0.5040253	7.38556
31	0	PPP3CA	TGFb_0.5_F_3	-1	25.67555	665.5574	630.459	-35.09833	0.9996857	459598.9		1.754158	False											8	2467.998	17.9978	27.18705	19919.47	0.4590857	8.071103
31	1	CDKN2B	TGFb_0.5_F_3	-1	28.63691	736.3115	681.8853	-54.42621	0.9996102	232181.9		1.617141	False											11	3168.019	17.81466	29.22838	133420.9	0.02021916	42.11493
31	2	COL1A2	TGFb_0.5_F_3	-1	20.47436	723.6066	680.3115	-43.2951	0.9996233	361938.9		1.595574	False											6	2439.699	11.7934	22.13172	18507.92	0.269393	7.586148
31	3	COL4A1	TGFb_0.5_F_3	-1	25.80892	717.5082	669.9672	-47.54095	0.9998924	67167.97		1.585255	False											4	1833.693	15.05684	26.86123	27612.19	0.1144729	15.05824
31	4	MMP1	TGFb_0.5_F_3	-1	26.10496	739.9672	701.7869	-38.18036	0.99987	152017.3		1.605091	False											8	2882.75	15.4549	27.56713	23805.49	0.2752135	8.257912
31	5	MMP14	TGFb_0.5_F_3	-1	22.43462	745.0164	713.459	-31.55737	0.9997229	372455.5		1.543346	False											7	1824.206	11.9624	24.41183	20655.21	0.346988	11.32285
31	6	NOX4	TGFb_0.5_F_3	-1	28.30551	752.2623	744.9836	-7.278687	0.9997537	281858.8		1.708625	False											5	2686.198	18.81485	30.15441	18984.03	0.6292986	7.067249
31	7	PMEPA1	TGFb_0.5_F_3	-1	28.65159	772.3607	772.1147	-0.2459106	0.9998127	82902.24		1.562088	False											8	2325.321	16.06567	30.06568	19577.78	0.2338607	8.419389
31	8	TIMP1	TGFb_0.5_F_3	-1	18.31713	762.1803	772.7541	10.57379	0.9997746	332727.8		1.640662	False											2	2827.448	11.0435	20.3293	18928.98	0.4482006	6.694722
31	9	FGF2	TGFb_0.5_F_3	-1	25.93933	778.3279	792.4918	14.16394	0.9997797	193498.3		1.63219	False											3	2814.546	15.82918	27.55737	18392.33	0.370811	6.53474
31	10	FOSB	TGFb_0.5_F_3												CurveFitFailed
31	11	GUSB	TGFb_0.5_F_3	-1	26.8637	738.0984	749.7541	11.6557	0.9997481	147903.3		1.618702	False											2	2344.216	15.98845	28.88306	14128.06	0.5601032	6.026773
31	12	ID1	TGFb_0.5_F_3	-1	27.22311	731.4426	742.9508	11.50818	0.999815	53147.11		1.532959	False											3	1968.199	14.53624	28.78967	14741.83	0.2420061	7.49001
31	13	SKI	TGFb_0.5_F_3	-1	24.90045	724.0492	623.8688	-100.1804	0.9999425	70602.59		1.624953	False											7	2150.821	14.99717	26.6261	19497.53	0.3992992	9.065159
31	14	SMAD3	TGFb_0.5_F_3	-1	25.1354	740.8361	728.541	-12.2951	0.999717	401073.2		1.63382	False											4	2817.558	15.40249	26.63057	23262.33	0.3106213	8.256202
31	15	SPARC	TGFb_0.5_F_3	-1	21.73655	743.3607	724.918	-18.44263	0.9996532	328814.1		1.570562	False											7	2517.447	12.21515	23.10717	24507.12	0.1592105	9.734911
31	16	TGFBR1	TGFb_0.5_F_3	-1	26.52924	720.0328	725.7377	5.704956	0.9995695	540833.6		1.689346	False											10	2629.08	17.52621	27.75787	23695.02	0.262761	9.012665
31	17	VIM	TGFb_0.5_F_3	-1	18.48324	722.4099	683	-39.40985	0.999761	337830.5		1.692161	False											9	2509.013	12.03134	19.84748	21297.71	0.2296253	8.488483
31	18	TP53BP1	TGFb_0.5_F_3	-1	25.34858	714.5901	671.7541	-42.83606	0.9994004	1229226		1.733544	False											14	2877.521	17.38597	26.87209	23703.95	0.4389798	8.237626
31	19	ADAMTS1	TGFb_0.5_F_3	-1	24.30625	722.5246	727.3771	4.852478	0.9997743	132072.2		1.574843	False											7	2369.74	13.94845	25.34444	30183.42	0.09038225	12.73702
31	20	B2M	TGFb_0.5_F_3	-1	20.7107	733.3115	664.9344	-68.37701	0.9994922	911577.5		1.707835	False											9	2507.76	13.85541	21.90908	25056.65	0.2085609	9.991646
31	21	BHLHE40	TGFb_0.5_F_3	-1	30.35059	707.3607	663.6558	-43.7049	0.9993104	300781.6		1.569644	False											10	2620.907	17.18864	31.86229	19932.38	0.2900006	7.605148
31	22	ITGA1	TGFb_0.5_F_3	-1	29.92628	712.1967	732.0328	19.83606	0.9997673	127883.3		1.667595	False											5	2872.807	18.91774	32.05195	15030.67	0.754779	5.232049
31	23	JUN	TGFb_0.5_F_3	-1	24.4095	716.1147	740.8688	24.75409	0.9997608	263315.3		1.617522	False											7	2659.465	14.47147	26.38873	17857.35	0.5050961	6.71464
31	24	LARP6	TGFb_0.5_F_3	-1	25.29631	716.7213	737.4099	20.68854	0.9998385	163011.6		1.705386	False											6	2568.594	16.98676	26.52185	20125.37	0.2647033	7.835168
31	25	LOXL2	TGFb_0.5_F_3	-1	28.02974	720.082	741.7213	21.63934	0.9998737	141049.4		1.610178	False											2	2463.339	16.90221	29.18129	31032.76	0.1811011	12.59784
31	26	THBS1	TGFb_0.5_F_3	-1	21.23424	719.6229	733.5246	13.90167	0.9996626	450160.5		1.667606	False											7	2866.321	13.44344	22.79965	19782.21	0.3329076	6.901601
31	27	CTGF	TGFb_0.5_F_3	-1	26.99182	731.2951	725.1147	-6.180359	0.9997702	203436.7		1.590415	False											5	2145.228	15.64068	28.57135	20326.12	0.3133074	9.475039
31	28	EGR2	TGFb_0.5_F_3	-1	31.44361	704.8361	626.1639	-78.67212	0.9993819	337840.3		1.620883	False											3	3032.523	19.24902	32.66541	26015.85	0.2361204	8.578945
31	29	ENG	TGFb_0.5_F_3	-1	24.43798	706.8688	636.6066	-70.26227	0.9997733	131316.7		1.632588	False											5	2808.444	15.26491	25.26308	35770.25	0.06572339	12.73668
31	30	FBLN1	TGFb_0.5_F_3	-1	19.16912	697.5574	647.6558	-49.90161	0.999739	342698.1		1.584123	False											5	2055.429	10.81714	20.90107	20963.61	0.2584105	10.19914
31	31	PPIA	TGFb_0.5_F_3	-1	22.78128	709.5082	632.8361	-76.67212	0.999851	275209.8		1.62542	False											2	2087.984	13.7013	24.45417	22851.21	0.3495184	10.94415
31	32	PTEN	TGFb_0.5_F_3	-1	25.8324	709.1475	707.8361	-1.311462	0.9997548	255720.4		1.660908	False											6	2062.331	16.08428	28.12901	15856.85	0.8051775	7.688799
31	33	RARG	TGFb_0.5_F_3	-1	25.99714	705.6558	673.3607	-32.2951	0.9997595	273426		1.57761	False											7	2302.646	14.65528	27.95196	19737.59	0.4455547	8.571703
31	34	SERPINE1	TGFb_0.5_F_3	-1	23.62666	733.0492	694.8853	-38.16394	0.9996902	367601.7		1.565273	False											3	1755.607	13.18676	25.10917	24136.32	0.2135539	13.74813
31	35	VCAN	TGFb_0.5_F_3	-1	24.65977	699.6885	610.8853	-88.80328	0.9997143	374031.6		1.625423	False											12	2184.088	14.73586	26.76233	18219.05	0.5891824	8.341718
31	36	CAV1	TGFb_0.5_F_3	-1	21.36779	690.3607	688.3442	-2.016418	0.9995949	687673.4		1.677002	False											7	2744.268	13.77027	22.69449	24103.4	0.242053	8.783177
31	37	IL1B	TGFb_0.5_F_3	-1	29.97894	696.1803	576.3442	-119.8361	0.9984357	1626935		1.63192	False											11	2612.97	18.36645	31.60578	23149.72	0.4102509	8.859543
31	38	COL1A1	TGFb_0.5_F_3	-1	21.6238	690.7869	622.3934	-68.39343	0.999666	792714.9		1.636547	False											13	2602.555	13.34448	22.79278	35852.34	0.1509926	13.77582
31	39	COL2A1	TGFb_0.5_F_3												CurveFitFailed
31	40	LTBP2	TGFb_0.5_F_3	-1	23.65711	719.3771	628.2295	-91.14758	0.9998659	132350.6		1.597658	False											10	2216.292	13.93884	24.81689	27507.61	0.1382825	12.41154
31	41	MMP13	TGFb_0.5_F_3	-1	29.33219	706.9016	657.1967	-49.7049	0.9995703	53254.27		1.478845	False											10	2064.141	14.20433	31.48619	10274.54	0.3882494	4.977636
31	42	MMP2	TGFb_0.5_F_3	-1	20.8244	719.6066	728.459	8.852478	0.9994513	817873.4		1.650162	False											6	2645.91	12.84801	22.56325	19856.87	0.3836389	7.504741
31	43	PDGFA	TGFb_0.5_F_3	-1	29.61462	707.3442	694.8033	-12.54095	0.9997689	116589.9		1.549733	False											8	2252.478	16.38418	30.91128	25166.62	0.1895694	11.17286
31	44	THBS2	TGFb_0.5_F_3	-1	22.1358	724.8361	724	-0.8360596	0.9998291	162815.7		1.716174	False											9	2215.543	15.26287	22.84303	43867.55	0.05218022	19.79991
31	45	FBN1	TGFb_0.5_F_3	-1	23.09013	699.3279	629.6558	-69.67212	0.9995745	405624.3		1.714282	False											5	2041.462	15.72709	24.09251	21816.72	0.1613656	10.68681
31	46	FN1	TGFb_0.5_F_3	-1	17.66341	678.6558	556.3934	-122.2623	0.9995571	644389		1.678599	False											10	1790.937	11.38928	18.75273	31176.06	0.1026738	17.40768
31	47	GADD45B	TGFb_0.5_F_3	-1	27.78772	706.1967	570.3115	-135.8853	0.9998531	75104.38		1.651793	False											5	1978.625	17.99926	28.42559	56879.15	0.04187952	28.74681
31	48	HAS2	TGFb_0.5_F_3	-1	31.02074	683.5901	629.8525	-53.73767	0.9993207	303784.7		1.68759	False											4	2533.301	20.41515	32.4569	17024.39	0.3883795	6.720241
31	49	SERPINE2	TGFb_0.5_F_3	-1	20.82368	688.3442	684.7541	-3.590149	0.9996394	118640.8		1.594	False											8	1955.54	11.93095	22.65637	10636.88	0.3428929	5.439356
31	50	SKIL	TGFb_0.5_F_3	-1	27.52459	686.7049	689.4918	2.786926	0.9998367	206720.4		1.64488	False											3	2584.072	16.89777	29.65396	19387.45	0.6827614	7.502675
31	51	SMAD7	TGFb_0.5_F_3	-1	29.52242	710.1639	627.1475	-83.01642	0.9996853	117844.9		1.629445	False											3	2092.354	18.37406	30.51871	22660.34	0.1508993	10.83007
31	52	TGFB1	TGFb_0.5_F_3	-1	24.95171	704.6558	708.0984	3.442627	0.9997687	186129		1.643261	False											7	1937.504	15.524	26.31066	18208.03	0.2622505	9.39767
31	53	VEGFA	TGFb_0.5_F_3	-1	26.96721	693.2295	688.9344	-4.295044	0.9998678	171401.4		1.662223	False											2	2757.805	16.93296	28.97218	19493.96	0.6325842	7.068651
31	54	IL1A	TGFb_0.5_F_3												CurveFitFailed
31	55	ACTA2	TGFb_0.5_F_3	-1	24.56682	686.1967	649.0984	-37.09833	0.9995947	463684.7		1.550981	False											11	2393.128	13.41086	26.16957	23840.64	0.2491053	9.962124
31	56	ATP6AP1	TGFb_0.5_F_3	-1	24.46567	693.3279	681.4918	-11.83606	0.9998871	107799		1.660789	False											2	1836.464	15.29474	26.45499	15219.84	0.588016	8.287579
31	57	BGN	TGFb_0.5_F_3	-1	23.52582	691.2459	688.5574	-2.688538	0.999549	585798.6		1.584004	False											11	2593.865	13.22472	25.9048	18274.39	0.6334146	7.045234
31	58	IL6	TGFb_0.5_F_3	-1	28.37033	688.8525	578.4099	-110.4426	0.9998975	53203.54		1.608981	False											12	1967.302	16.89611	29.90446	16608.34	0.3284356	8.44219
31	59	ITGA2	TGFb_0.5_F_3	-1	25.87655	683.6558	618.8361	-64.8197	0.9998635	120642.2		1.67644	False											8	1788.915	16.87871	27.02198	20865.51	0.2135188	11.66378
31	60	JUNB	TGFb_0.5_F_3	-1	26.36811	732.4262	729.541	-2.885254	0.9998782	55057.99		1.596667	False											11	1758.829	15.33816	28.09882	13389.47	0.3786826	7.612721
31	61	LOXL1	TGFb_0.5_F_3	-1	23.8236	703.7705	712.5738	8.803284	0.9998575	106275.8		1.6679	False											7	1757.498	15.29614	25.06071	17529.41	0.2249764	9.974068
31	62	TGFBR2	TGFb_0.5_F_3	-1	23.60499	698.459	719.2951	20.83606	0.9998556	156965		1.69611	False											12	1953.696	15.39266	25.45523	15916.6	0.5538928	8.146914
31	63	COL5A1	TGFb_0.5_F_3	-1	27.30493	688.1639	701.7049	13.54095	0.9999081	50150.58		1.497444	False											17	1797.326	13.6361	29.35008	16958.64	0.3600091	9.435484
31	64	DCN	TGFb_0.5_F_3	-1	21.41115	717.459	726.8853	9.426208	0.9998805	180027.1		1.680208	False											11	2196.889	13.59812	23.50672	17725.65	0.636993	8.068521
31	65	ELN	TGFb_0.5_F_3	-1	31.92286	704.8525	691.4918	-13.36066	0.9990994	194582.8		1.583925	False											13	2532.261	18.81559	32.84336	29398.58	0.111797	11.60962
31	66	ETS1	TGFb_0.5_F_3	-1	27.66128	710.0984	709.7049	-0.3934937	0.9998632	140397.1		1.636943	False											20	2839.628	17.1782	28.93937	24753.88	0.2469678	8.717296
31	67	CDKN2A	TGFb_0.5_F_3	-1	27.12804	689.4754	677.1803	-12.2951	0.9997806	248094.1		1.713753	False											11	2922.798	18.60483	28.07805	28200.92	0.1710519	9.648604
31	68	PSMD14	TGFb_0.5_F_3	-1	26.87848	688.4426	653.7541	-34.68854	0.9997936	143437.8		1.734409	False											14	2228.444	18.69133	28.03957	17490.29	0.2711063	7.848655
31	69	RARA	TGFb_0.5_F_3	-1	27.72734	678.5246	640.4099	-38.11475	0.9998139	48770.14		1.547312	False											4	1540.668	15.26008	28.99967	17009.13	0.1660554	11.0401
31	70	RHOB	TGFb_0.5_F_3	-1	23.61777	654.2623	610.6393	-43.62292	0.9997942	82483.38		1.705742	False											7	1604.6	15.40524	26.00523	9459.783	0.9467989	5.895417
31	71	TIMP3	TGFb_0.5_F_3	-1	21.55721	660.3607	617.1475	-43.21313	0.9998357	228739		1.610973	False											8	2495.82	12.54276	23.83195	18016.17	0.5993922	7.218538
32	0	PPP3CA	Control_48_F_3	-1	25.35797	686.2131	633	-53.21313	0.999795	305355.5		1.768963	False											4	2466.429	18.0346	26.86368	19694.32	0.4694194	7.984953
32	1	CDKN2B	Control_48_F_3	-1	27.51747	692.0984	655.9016	-36.19678	0.9998003	158799.8		1.640354	False											5	3264.217	17.619	28.09258	144083.9	0.01887198	44.14042
32	2	COL1A2	Control_48_F_3	-1	20.19432	722.0492	681.2787	-40.77051	0.9995179	467172.3		1.616245	False											7	2432.378	11.964	21.79414	18220.33	0.2688365	7.490748
32	3	COL4A1	Control_48_F_3	-1	25.73044	737.4426	689.4918	-47.95081	0.9998502	91654.74		1.582867	False											1	1810.545	14.96622	26.77	28344.98	0.1083607	15.6555
32	4	MMP1	Control_48_F_3	-1	27.43542	733.2295	693.1803	-40.04919	0.9998731	117756.1		1.613939	False											4	2892.585	16.53309	28.7405	24391.24	0.2351326	8.432332
32	5	MMP14	Control_48_F_3	-1	22.69318	740.4262	723.7869	-16.63934	0.9994598	623200.1		1.579291	False											4	1814.029	12.83024	24.3855	19946.18	0.294917	10.99551
32	6	NOX4	Control_48_F_3	-1	29.66536	753.2459	735.7377	-17.50818	0.999699	288127.1		1.740991	False											2	2702.992	20.5209	31.32032	18968.87	0.5650135	7.017729
32	7	PMEPA1	Control_48_F_3	-1	28.24975	774.4918	772.9672	-1.524597	0.9997777	100629.7		1.559574	False											6	2381.516	15.64582	29.98783	16233.23	0.3489133	6.816342
32	8	TIMP1	Control_48_F_3	-1	18.8559	765.3771	756.1639	-9.213135	0.9997253	429382.8		1.630321	False											8	2885.386	11.25497	20.78769	20039.35	0.4048789	6.94512
32	9	FGF2	Control_48_F_3	-1	25.53896	786.8853	771.6393	-15.24591	0.9997531	216529.2		1.632491	False											7	2760.663	15.61431	27.07806	18686.1	0.3320428	6.768699
32	10	FOSB	Control_48_F_3												CurveFitFailed
32	11	GUSB	Control_48_F_3	-1	25.98211	757.7869	766.2295	8.442627	0.9996806	228778.8		1.650267	False											6	2636.031	16.07575	27.95952	14862.84	0.5825705	5.63834
32	12	ID1	Control_48_F_3	-1	28.01486	724.3279	731.9672	7.639343	0.9997639	62161.35		1.493396	False											6	2038.175	13.79252	30.53461	11387.05	0.5526192	5.586885
32	13	SKI	Control_48_F_3	-1	24.61242	734.1967	731.3771	-2.819641	0.9999413	61076.95		1.579098	False											11	2070.75	13.77222	26.96164	16552.66	0.6248686	7.993556
32	14	SMAD3	Control_48_F_3	-1	24.91579	727.8033	708.4099	-19.39343	0.99983	236548.3		1.630671	False											8	2740.367	15.17026	26.49378	22156.23	0.3403566	8.085134
32	15	SPARC	Control_48_F_3	-1	21.86882	729.9344	738.0656	8.131104	0.9993111	592748.3		1.537812	False											9	2396.264	11.62479	23.54566	20590.95	0.2221658	8.592938
32	16	TGFBR1	Control_48_F_3	-1	25.76262	721.6558	704.6066	-17.04919	0.9997935	327169.2		1.616803	False											9	2761.785	15.42468	27.35685	24380.73	0.3394582	8.827888
32	17	VIM	Control_48_F_3	-1	18.76951	723.2787	712.4099	-10.86884	0.9994911	757094.6		1.666725	False											6	2572.184	11.83309	20.25276	21386.74	0.2567932	8.314624
32	18	TP53BP1	Control_48_F_3	-1	25.46407	730.2131	701.1967	-29.01642	0.9998189	335691.8		1.662824	False											9	2774.676	15.94903	27.54136	21557.82	0.6589962	7.769493
32	19	ADAMTS1	Control_48_F_3	-1	24.79757	718.0164	727.9836	9.967163	0.9998117	401427.4		1.555105	False											5	3682.12	13.72282	26.12567	40482.2	0.1651808	10.99426
32	20	B2M	Control_48_F_3	-1	20.45272	725.4262	701.1147	-24.31146	0.9996189	621377.7		1.689881	False											3	2405.2	13.36021	21.75927	23055.08	0.2337834	9.585513
32	21	BHLHE40	Control_48_F_3	-1	29.40328	716.9672	738.5901	21.62292	0.9997023	107955.8		1.583382	False											5	2506.104	16.94961	30.92598	16507.14	0.3027756	6.586774
32	22	ITGA1	Control_48_F_3	-1	29.2889	711.6885	734.9344	23.24591	0.9994901	353504.9		1.686346	False											4	3120.466	18.95354	31.28465	16300.22	0.6970681	5.223651
32	23	JUN	Control_48_F_3	-1	24.14699	727.3771	745.6066	18.22949	0.9997553	268058.6		1.630034	False											2	2674.946	14.54241	26.11373	17518.34	0.5166249	6.549046
32	24	LARP6	Control_48_F_3	-1	25.64363	716.541	739.082	22.54102	0.9998505	147666.3		1.679207	False											8	2585.434	16.67671	26.97298	19857.01	0.290045	7.680339
32	25	LOXL2	Control_48_F_3	-1	27.19316	696.3607	720.9016	24.54095	0.9997775	290093.6		1.58786	False											2	2431.448	15.82222	28.50647	29722.86	0.212287	12.22434
32	26	THBS1	Control_48_F_3	-1	21.1321	702.3115	726.4426	24.13116	0.9997076	478953.4		1.646184	False											5	3028.106	12.98056	22.87773	21145.42	0.3862333	6.983053
32	27	CTGF	Control_48_F_3	-1	26.16837	700.0656	712.3279	12.26233	0.9997934	241374.1		1.651549	False											8	2202.655	16.50266	27.46569	22965.76	0.2558981	10.4264
32	28	EGR2	Control_48_F_3	-1	29.71785	702.0984	712.0984	10	0.9996794	226835.2		1.58075	False											5	2981.921	17.06198	31.26968	22769.29	0.31364	7.635778
32	29	ENG	Control_48_F_3	-1	24.60435	704.4262	693.9672	-10.45898	0.9996385	205319.7		1.572167	False											7	2854.359	13.95772	25.91119	20782.43	0.1726484	7.280943
32	30	FBLN1	Control_48_F_3	-1	18.75828	690.8525	686.4262	-4.42627	0.9996113	485037.8		1.578924	False											14	2078.572	10.45503	20.68075	19166.79	0.3142981	9.221134
32	31	PPIA	Control_48_F_3	-1	23.09454	696.6393	702.0656	5.426208	0.9998798	218616.5		1.604745	False											7	2109.421	13.45905	25.00268	21854.81	0.4297691	10.36057
32	32	PTEN	Control_48_F_3	-1	25.26818	698.6393	695.4426	-3.196716	0.9997996	220533.4		1.655503	False											10	1990.495	15.60492	27.62752	15923.54	0.8266744	7.999788
32	33	RARG	Control_48_F_3	-1	26.37172	701.0656	708.1803	7.114746	0.9997751	245845.1		1.62076	False											11	2317.994	15.88751	27.95241	20720.6	0.3444445	8.93902
32	34	SERPINE1	Control_48_F_3	-1	24.32577	710.7049	704.7869	-5.91803	0.9998833	113860.3		1.58109	False											6	1733.561	13.91949	25.75349	21908.2	0.2194502	12.63769
32	35	VCAN	Control_48_F_3	-1	24.43337	699.1803	628.9836	-70.19672	0.9998482	201116.8		1.635253	False											10	2137.212	14.79134	26.48407	18172.54	0.5756763	8.502919
32	36	CAV1	Control_48_F_3	-1	21.59429	699.6066	700.1803	0.5737305	0.9997075	469440.4		1.644317	False											7	2678.302	13.30877	23.14497	22230.77	0.303949	8.300323
32	37	IL1B	Control_48_F_3	-1	31.41269	703.7213	716.4426	12.72131	0.9978732	1299037		1.623837	False											4	2495.745	19.12117	32.95279	21385.41	0.370609	8.568747
32	38	COL1A1	Control_48_F_3	-1	20.60133	710.5901	645.6558	-64.93439	0.9995447	1099427		1.657651	False											10	2584.007	13.03142	21.74119	35306.3	0.1454982	13.66339
32	39	COL2A1	Control_48_F_3												CurveFitFailed
32	40	LTBP2	Control_48_F_3	-1	23.75267	744.4099	691.6885	-52.72131	0.9998974	91124.48		1.634905	False											4	2176.675	14.76304	24.76183	27761.71	0.1180935	12.75418
32	41	MMP13	Control_48_F_3	-1	28.56718	715.918	684.3607	-31.55737	0.9994504	70708.11		1.559896	False											5	2069.318	15.99682	29.91371	11892.1	0.2079732	5.746867
32	42	MMP2	Control_48_F_3	-1	21.15487	713.2623	628.0328	-85.22949	0.9994709	882083.2		1.610895	False											5	2597.278	12.3896	23.04375	21092.74	0.3993648	8.121095
32	43	PDGFA	Control_48_F_3	-1	28.75379	706.5901	714.2459	7.655762	0.9998694	76792.66		1.565091	False											3	2324.967	16.30672	29.93264	27496.29	0.1595196	11.82653
32	44	THBS2	Control_48_F_3	-1	22.4883	698.7049	695.9836	-2.721313	0.9995918	397571.9		1.666729	False											8	2347.018	14.48251	23.52519	24848.45	0.1370348	10.58724
32	45	FBN1	Control_48_F_3	-1	22.98721	701.9836	687.6393	-14.34424	0.9998696	110460.1		1.634003	False											2	1994.082	14.08974	24.36139	18348.05	0.2388748	9.201252
32	46	FN1	Control_48_F_3	-1	18.43996	661.2623	646.3279	-14.93439	0.9995408	538647.6		1.608445	False											6	1771.419	10.79495	19.93188	21803.37	0.1888509	12.30842
32	47	GADD45B	Control_48_F_3	-1	27.33925	695.1312	688.6066	-6.524597	0.9997579	116150.9		1.612333	False											9	2031.189	16.64071	28.27551	27145.89	0.1078876	13.36453
32	48	HAS2	Control_48_F_3	-1	29.92523	695.4754	692.3934	-3.08197	0.9997199	147495.4		1.65065	False											3	2563.051	18.63454	31.81921	15412.78	0.5772852	6.013449
32	49	SERPINE2	Control_48_F_3	-1	21.72964	697.8688	623.8853	-73.98358	0.9996831	87009.86		1.619922	False											7	1941.596	12.95631	23.3918	10017.97	0.3227909	5.159655
32	50	SKIL	Control_48_F_3	-1	27.06427	704.8361	693.9836	-10.85248	0.9997439	339741.1		1.62389	False											8	2570.51	16.16987	29.23253	19760.64	0.6572279	7.68744
32	51	SMAD7	Control_48_F_3	-1	28.99904	727.2951	721.2295	-6.065613	0.9997952	80696.94		1.587878	False											5	2076.98	16.82188	30.4987	16345.76	0.2956552	7.869964
32	52	TGFB1	Control_48_F_3	-1	25.07733	707.5574	673.9016	-33.65576	0.9997402	221530		1.610956	False											11	1918.073	14.92717	26.56901	18663.18	0.2832622	9.730169
32	53	VEGFA	Control_48_F_3	-1	26.60153	694.0164	603.0656	-90.95087	0.9998755	156177.3		1.685644	False											19	2705.81	17.18813	28.5072	18872.31	0.608579	6.974737
32	54	IL1A	Control_48_F_3												CurveFitFailed
32	55	ACTA2	Control_48_F_3	-1	24.43664	694.0328	673.2951	-20.73767	0.999614	298725.6		1.580772	False											16	2260.851	13.91945	26.02898	18306.77	0.2804103	8.09729
32	56	ATP6AP1	Control_48_F_3	-1	24.81485	708.9508	669.3442	-39.60657	0.999835	153863.4		1.674601	False											10	1844.342	15.83377	26.62432	15515.48	0.5130854	8.412474
32	57	BGN	Control_48_F_3	-1	23.94442	691.2951	693.0984	1.803284	0.9996073	549035.9		1.58833	False											12	2698.144	13.61635	26.04697	19902.05	0.506631	7.3762
32	58	IL6	Control_48_F_3	-1	28.37293	682.5574	686.6393	4.08197	0.9997084	143791.7		1.602389	False											15	2033.537	16.75178	29.90962	16493.72	0.3219582	8.110852
32	59	ITGA2	Control_48_F_3	-1	25.44662	702.7049	697.4262	-5.278687	0.9998778	98876.22		1.661674	False											6	1776.864	16.2674	26.66389	19330.63	0.2266553	10.87907
32	60	JUNB	Control_48_F_3	-1	26.4852	721.7869	726.3771	4.59021	0.9997811	103117.8		1.591389	False											10	1811.602	15.29095	28.24134	13732.73	0.3836076	7.580432
32	61	LOXL1	Control_48_F_3	-1	23.49489	702.3771	708.7869	6.40979	0.9998516	110977.7		1.70427	False											5	1761.539	15.77165	24.61757	17622.16	0.2050351	10.00384
32	62	TGFBR2	Control_48_F_3	-1	23.6435	711.9016	726.5246	14.62299	0.999715	314602.9		1.684705	False											6	1972.653	15.2233	25.49246	16223.79	0.5355446	8.224348
32	63	COL5A1	Control_48_F_3	-1	26.84771	705.1967	711.2131	6.016418	0.9999437	33412.51		1.498041	False											9	1771.423	13.39636	28.95332	16839.72	0.3781554	9.506321
32	64	DCN	Control_48_F_3	-1	21.36996	710.6393	720.1639	9.524597	0.9998317	262739		1.704618	False											4	2265.918	13.98807	23.31983	18131.47	0.5919154	8.001822
32	65	ELN	Control_48_F_3	-1	31.31723	711.3279	702.7705	-8.557373	0.9990836	236524.9		1.590736	False											6	2512.074	18.54001	32.3577	24164.26	0.1499482	9.619245
32	66	ETS1	Control_48_F_3	-1	27.7848	734.1803	719.5082	-14.67212	0.9998296	162093.6		1.635117	False											10	2819.323	17.2602	28.98626	25606.55	0.2169518	9.082515
32	67	CDKN2A	Control_48_F_3	-1	26.76509	691.9344	683.4754	-8.459045	0.999853	159811.4		1.733041	False											5	2814.58	18.71666	27.73051	25597.67	0.1860351	9.094666
32	68	PSMD14	Control_48_F_3	-1	27.40942	676.1967	649.0984	-27.09833	0.9998759	81094.96		1.703734	False											7	2249.183	18.34527	28.76196	16436.38	0.3381938	7.307713
32	69	RARA	Control_48_F_3	-1	28.08929	687.2131	640.8853	-46.32788	0.9998276	41687.99		1.544289	False											8	1532.971	15.41771	29.31677	17772.43	0.1524125	11.59346
32	70	RHOB	Control_48_F_3	-1	24.15527	667.9508	606.7377	-61.21307	0.9996895	119962.5		1.715506	False											4	1615.198	15.94964	26.48537	9378.526	0.9363105	5.806426
32	71	TIMP3	Control_48_F_3	-1	21.43499	675.1803	632.2131	-42.96716	0.9996457	464800		1.591645	False											9	2347.392	12.12064	23.86629	17409.01	0.6373212	7.416318
33	0	PPP3CA	Baseline_0_I_3	-1	25.74623	686.7869	632.6393	-54.14752	0.9997957	283440.6		1.735484	False											5	2423.25	17.64856	27.38532	19169.77	0.5118057	7.910769
33	1	CDKN2B	Baseline_0_I_3	-1	30.65609	693.4754	648.4099	-45.06555	0.9997879	90155.3		1.568776	False											3	3199.784	17.76404	31.43125	60713.3	0.05691748	18.97419
33	2	COL1A2	Baseline_0_I_3	-1	20.81694	704.7213	658.918	-45.80328	0.9993101	658744.8		1.614997	False											5	2442.91	12.37133	22.28359	19569.09	0.2262774	8.010567
33	3	COL4A1	Baseline_0_I_3	-1	27.48177	700.541	655.9016	-44.63934	0.999862	69213.8		1.547647	False											3	1845.27	15.22073	28.55345	30789.38	0.1054297	16.68557
33	4	MMP1	Baseline_0_I_3	-1	21.73027	757.5738	721.8688	-35.70496	0.9995871	588273.5		1.648651	False											11	2742.008	13.50153	23.18414	22020.19	0.2703147	8.030682
33	5	MMP14	Baseline_0_I_3	-1	22.35903	756.1475	729.8853	-26.26227	0.9995978	506459.2		1.575442	False											6	1750.974	12.54275	24.13108	20072.83	0.3158011	11.46381
33	6	NOX4	Baseline_0_I_3	-1	32.71468	759.9016	741.3442	-18.55737	0.9993027	403429.8		1.705104	False											6	2733.093	21.72599	34.59472	18572.47	0.6829157	6.795405
33	7	PMEPA1	Baseline_0_I_3	-1	30.07432	754.4918	751.7213	-2.770508	0.9996598	113138.2		1.555489	False											9	2376.667	16.51346	32.02494	14592.57	0.4494555	6.139932
33	8	TIMP1	Baseline_0_I_3	-1	19.32841	759.9344	764.2787	4.344238	0.9998214	248205.8		1.629715	False											8	2754.148	11.5122	21.38806	18387.77	0.4761081	6.676389
33	9	FGF2	Baseline_0_I_3	-1	27.39132	783.7869	788.6229	4.83606	0.999642	260946.8		1.641777	False											6	2747.013	17.01259	28.857	18608.8	0.3273536	6.774194
33	10	FOSB	Baseline_0_I_3												CurveFitFailed
33	11	GUSB	Baseline_0_I_3	-1	27.11694	760.6558	780.8525	20.19672	0.999806	69889.84		1.635022	False											2	2285.817	16.45637	29.19861	11281.48	0.6290605	4.935426
33	12	ID1	Baseline_0_I_3	-1	28.93376	729.2459	753	23.75409	0.9997927	43247.59		1.513486	False											3	1959.802	14.97461	30.63047	13669.06	0.2771154	6.974716
33	13	SKI	Baseline_0_I_3	-1	24.9152	733.2295	749.4754	16.24591	0.999678	297618.7		1.617171	False											6	2034.258	14.74541	26.99412	15818.66	0.5640349	7.776133
33	14	SMAD3	Baseline_0_I_3	-1	25.55896	733.1147	727.3115	-5.803284	0.999887	148288.6		1.616459	False											3	2766.557	15.27128	27.20654	21935.84	0.3600967	7.92893
33	15	SPARC	Baseline_0_I_3	-1	22.67718	727.0656	739.9508	12.88525	0.9994215	451610.4		1.50991	False											4	2422.43	11.47047	24.71111	18010.13	0.3143259	7.434738
33	16	TGFBR1	Baseline_0_I_3	-1	26.9825	723.0984	724.2131	1.114746	0.9994707	663290.3		1.670196	False											6	2680.327	17.40556	28.29198	23789.5	0.2843302	8.875596
33	17	VIM	Baseline_0_I_3	-1	18.20164	720.4099	732.3607	11.95081	0.9997958	324502.5		1.656151	False											2	2699.541	11.29016	19.76933	21833.47	0.2685925	8.087848
33	18	TP53BP1	Baseline_0_I_3	-1	25.81466	715.7049	715.5901	-0.1147461	0.9999186	138452.3		1.646191	False											9	2811.742	15.81225	28.04429	20840.64	0.7260444	7.412004
33	19	ADAMTS1	Baseline_0_I_3	-1	26.44185	725.7869	737.5082	11.72131	0.9998262	75100.77		1.564765	False											8	2341.449	15.02785	27.44325	29709.48	0.09028146	12.6885
33	20	B2M	Baseline_0_I_3	-1	20.25236	733.7541	745.3442	11.59015	0.9994209	926530.1		1.703719	False											5	2450.688	13.44136	21.53143	22707.94	0.2322203	9.265944
33	21	BHLHE40	Baseline_0_I_3	-1	29.24989	709.8525	702.0328	-7.819702	0.9996019	170335.7		1.611052	False											11	2502.91	17.60205	30.54675	18841.94	0.2425343	7.528012
33	22	ITGA1	Baseline_0_I_3	-1	28.72755	703.4099	731.1147	27.7049	0.9996367	224209.6		1.682452	False											7	2822.407	18.50807	30.7021	15063.6	0.6702237	5.337147
33	23	JUN	Baseline_0_I_3	-1	25.50725	714.8033	742.5246	27.72131	0.9995844	393640		1.632865	False											7	2591.128	15.51366	27.27325	17693.06	0.4367687	6.828324
33	24	LARP6	Baseline_0_I_3	-1	25.2782	707.3115	722.5901	15.27869	0.9998527	132540.9		1.671228	False											10	2531.53	16.268	26.63452	18847.4	0.2910347	7.445062
33	25	LOXL2	Baseline_0_I_3	-1	27.11414	699.9344	723.9344	24	0.9997811	265954.6		1.631594	False											5	2390.211	16.84642	28.15524	32803.42	0.1525189	13.72407
33	26	THBS1	Baseline_0_I_3	-1	24.70017	718.2131	738.7049	20.49176	0.9998624	165433.1		1.639619	False											10	2910.267	15.22065	26.23122	20940.77	0.3280828	7.195479
33	27	CTGF	Baseline_0_I_3	-1	29.55892	718.9508	680.4754	-38.4754	0.9992802	553888.4		1.605904	False											6	2159.299	17.64814	30.90715	23940.34	0.2594307	11.08709
33	28	EGR2	Baseline_0_I_3												CurveFitFailed
33	29	ENG	Baseline_0_I_3	-1	25.25698	718.2623	716.3771	-1.885193	0.9998832	64519.97		1.618733	False											7	2888.885	15.48351	26.14443	31558.36	0.08253371	10.92406
33	30	FBLN1	Baseline_0_I_3	-1	20.20093	690.3607	650.541	-39.8197	0.9994522	738942.3		1.610547	False											8	2061.958	11.92659	21.64448	23248.44	0.20391	11.27494
33	31	PPIA	Baseline_0_I_3	-1	22.34645	704.6558	690.1312	-14.5246	0.9998702	229645.9		1.622862	False											4	2030.723	13.3468	24.14564	21410.28	0.3963499	10.54318
33	32	PTEN	Baseline_0_I_3	-1	26.07825	707.3934	710.5901	3.196716	0.999815	198193.7		1.665666	False											6	2031.365	16.35006	28.31599	16152.38	0.7791421	7.95149
33	33	RARG	Baseline_0_I_3	-1	25.09923	724.8525	723.3934	-1.459045	0.9998748	155447.9		1.608996	False											5	2321.782	14.81042	26.83835	20286.66	0.38557	8.737538
33	34	SERPINE1	Baseline_0_I_3	-1	24.45468	719.0492	711.2295	-7.819702	0.9998599	130627.7		1.618988	False											2	1726.28	14.8116	25.67122	22776.05	0.1822842	13.19372
33	35	VCAN	Baseline_0_I_3	-1	24.80992	698.9016	659.7377	-39.16388	0.9997958	250386.2		1.652081	False											7	2197.221	15.39886	26.67296	18096.13	0.5071483	8.235916
33	36	CAV1	Baseline_0_I_3	-1	21.38925	695.9672	702.8197	6.852478	0.9995112	778200.5		1.648663	False											4	2659.431	13.27769	22.85313	22901.42	0.269859	8.611399
33	37	IL1B	Baseline_0_I_3	-1	22.50645	692.2787	591.3115	-100.9672	0.9926416	217318.9		1.510515	False											2	2472.603	11.38771	24.5567	5354.45	0.3183644	2.165512
33	38	COL1A1	Baseline_0_I_3	-1	21.97341	692.9672	689.1803	-3.786926	0.9996088	823274		1.603405	False											7	2572.795	12.9059	23.39852	29631.96	0.214486	11.51742
33	39	COL2A1	Baseline_0_I_3												CurveFitFailed
33	40	LTBP2	Baseline_0_I_3	-1	23.11817	709.3771	702.6885	-6.688538	0.9997888	217024		1.57477	False											6	2184.068	13.10547	24.48781	24381.18	0.1799424	11.1632
33	41	MMP13	Baseline_0_I_3	-1	29.78757	719.0164	727.2787	8.262268	0.9980128	201110.7		1.537224	False											7	2132.284	15.97013	31.58851	9504.131	0.3558033	4.457254
33	42	MMP2	Baseline_0_I_3	-1	20.74068	703.1639	639.7049	-63.45905	0.9996982	526106.6		1.645789	False											9	2681.867	12.76563	22.34987	22382.8	0.3181255	8.345976
33	43	PDGFA	Baseline_0_I_3	-1	32.75463	688.4426	580.4099	-108.0328	0.9997506	84584.77		1.442536	False											9	2283.97	14.8712	35.07602	22744.06	0.409139	9.958126
33	44	THBS2	Baseline_0_I_3	-1	23.79422	674.9672	676.0656	1.098328	0.9998559	122847.9		1.606843	False											11	2306.095	14.13623	25.09123	21519	0.193324	9.331358
33	45	FBN1	Baseline_0_I_3	-1	22.01372	696.3607	605.2951	-91.06555	0.9996692	328947.5		1.63711	False											8	2024.159	13.55215	23.31038	20615.72	0.2013392	10.18483
33	46	FN1	Baseline_0_I_3	-1	17.33724	681.0656	687.459	6.393494	0.9998301	202724		1.57101	False											12	1802.423	9.537867	19.14111	20881.28	0.2247532	11.58512
33	47	GADD45B	Baseline_0_I_3	-1	28.03724	689.8853	679.5246	-10.36066	0.9997292	124067.8		1.652053	False											8	2155.189	18.13201	28.72556	42365.56	0.05782928	19.65747
33	48	HAS2	Baseline_0_I_3	-1	28.70683	694.0656	691.5738	-2.49176	0.9997982	127466.8		1.662592	False											8	2570.301	18.20519	30.37737	16398.76	0.461499	6.380092
33	49	SERPINE2	Baseline_0_I_3	-1	23.21752	688.8361	693.1639	4.327881	0.9995584	120463.8		1.582642	False											11	1980.942	13.19497	24.92676	10702.2	0.3131914	5.402582
33	50	SKIL	Baseline_0_I_3	-1	27.19296	701.2787	710.2951	9.016418	0.9998199	238875.9		1.612217	False											6	2639.312	15.91093	29.71423	19205.91	0.8557539	7.276863
33	51	SMAD7	Baseline_0_I_3	-1	29.14453	722.9672	717.0328	-5.934448	0.9996861	115182.3		1.630521	False											6	2087.021	18.08177	30.25805	19029.26	0.1901468	9.117908
33	52	TGFB1	Baseline_0_I_3	-1	25.82304	707.3279	707.6393	0.3114624	0.9998617	112262		1.648136	False											10	1974.324	16.23561	27.07032	19987.13	0.2301737	10.12353
33	53	VEGFA	Baseline_0_I_3	-1	27.36602	695.4918	639.1967	-56.2951	0.9998408	193603		1.665981	False											4	2881.808	17.28051	29.33247	19399.9	0.6205669	6.731851
33	54	IL1A	Baseline_0_I_3												CurveFitFailed
33	55	ACTA2	Baseline_0_I_3	-1	26.20156	702.5082	703.0164	0.5082397	0.9997247	176587.7		1.592713	False											10	2290.69	15.35018	27.46021	21452.33	0.189674	9.365007
33	56	ATP6AP1	Baseline_0_I_3	-1	25.55312	699.2459	699.1967	-0.04919434	0.9998877	107424		1.703591	False											1	1944.288	16.94816	27.14705	16425.24	0.4436677	8.447945
33	57	BGN	Baseline_0_I_3	-1	26.30245	698.0984	694.9672	-3.131165	0.9996482	434764		1.58179	False											7	2812.662	14.92064	28.25283	21053.02	0.4542718	7.485085
33	58	IL6	Baseline_0_I_3	-1	30.85033	690.2951	688.4262	-1.868896	0.9996026	118842.6		1.616918	False											5	2053.445	18.7454	32.13113	17492.3	0.2518114	8.518514
33	59	ITGA2	Baseline_0_I_3	-1	27.53745	716.0164	711.4754	-4.541016	0.9999043	61641.84		1.681906	False											4	1843.356	18.18328	28.56946	21098.47	0.18534	11.44569
33	60	JUNB	Baseline_0_I_3	-1	27.62897	710.8033	700.9836	-9.819702	0.9998852	49394.8		1.607379	False											7	1836.271	16.4245	29.12162	15010.88	0.3033343	8.174654
33	61	LOXL1	Baseline_0_I_3	-1	23.77117	696.5082	690.2623	-6.245911	0.9998148	153309.2		1.648849	False											3	1774.213	14.9029	25.04262	18767.47	0.2214499	10.57792
33	62	TGFBR2	Baseline_0_I_3	-1	24.02675	659.7049	676.7213	17.01642	0.9997286	300085.2		1.703869	False											14	1982.658	15.85327	25.76225	16426.81	0.5047704	8.285249
33	63	COL5A1	Baseline_0_I_3	-1	28.44902	695.8033	702.8033	7	0.9999255	32498.48		1.487943	False											11	1733.268	13.99067	30.54898	16243.35	0.3759123	9.371519
33	64	DCN	Baseline_0_I_3	-1	20.37974	711.7213	722.2459	10.5246	0.9997657	344039.8		1.703963	False											8	2181.741	13.28932	22.39487	17317.27	0.6116251	7.937362
33	65	ELN	Baseline_0_I_3	-1	34.37733	712.1639	704.3279	-7.83606	0.9982528	190224.8		1.502147	False		CtIsLarge									11	2520.141	17.34308	36.70049	14141.28	0.5529011	5.611305
33	66	ETS1	Baseline_0_I_3	-1	27.24705	707.7869	698.541	-9.245911	0.9998603	150487.5		1.639356	False											17	2800.9	16.95697	28.5369	24466.29	0.2506635	8.735151
33	67	CDKN2A	Baseline_0_I_3	-1	26.92817	694.9672	668.2459	-26.72131	0.999831	191457.6		1.718079	False											11	2807.966	18.52569	27.91175	26634.51	0.1853925	9.485339
33	68	PSMD14	Baseline_0_I_3	-1	26.46837	653.8525	621.7705	-32.08197	0.9998546	103212.3		1.712494	False											11	2148.557	17.86294	27.8261	16137.98	0.3414935	7.511081
33	69	RARA	Baseline_0_I_3	-1	29.23336	682.1312	625.1803	-56.95087	0.9998161	39935.99		1.5086	False											12	1549.189	15.08063	30.75853	15735.84	0.2172389	10.15747
33	70	RHOB	Baseline_0_I_3	-1	25.2939	682.5082	620.9344	-61.57373	0.9998415	59824.57		1.726442	False											7	1649.82	16.98561	27.4094	9637.703	0.81229	5.841668
33	71	TIMP3	Baseline_0_I_3	-1	22.41135	689.6885	650.5082	-39.18036	0.9995888	533283.9		1.59842	False											12	2429.415	12.85277	24.65362	17898.71	0.5717947	7.367496
34	0	PPP3CA	TGFb_3_I_3	-1	25.51309	688.8033	618.1147	-70.68854	0.9998159	274455.3		1.784432	False											7	2496.665	18.48855	26.89515	20211.49	0.4156664	8.095396
34	1	CDKN2B	TGFb_3_I_3	-1	29.79583	681.6721	624.6393	-57.03278	0.9996945	153631.5		1.568423	False											5	3116.394	17.18299	30.65816	47835.99	0.07552149	15.34979
34	2	COL1A2	TGFb_3_I_3	-1	20.44372	721.5738	687.2623	-34.31152	0.9993606	590828.2		1.60648	False											8	2437.252	11.96469	22.04242	18278.19	0.2603397	7.499505
34	3	COL4A1	TGFb_3_I_3	-1	27.21502	722.2295	671.4099	-50.81964	0.9999017	49340.85		1.569316	False											3	1831.402	15.55422	28.27689	27383.16	0.1164898	14.95202
34	4	MMP1	TGFb_3_I_3	-1	21.64135	746.8688	713.3115	-33.55737	0.9995542	710554.3		1.672033	False											7	2878.637	13.87434	22.96559	23854.26	0.2397746	8.286651
34	5	MMP14	TGFb_3_I_3	-1	22.21527	730.6558	701.541	-29.11481	0.9997006	445275.6		1.562337	False											6	1806.252	12.19672	24.10833	21280.99	0.3415663	11.78185
34	6	NOX4	TGFb_3_I_3	-1	27.80305	758.4754	757.9672	-0.5081787	0.9996558	454753		1.800844	False											2	2781.151	20.50234	29.19867	20476.5	0.4590136	7.362598
34	7	PMEPA1	TGFb_3_I_3	-1	25.73296	764.5738	768.3607	3.786865	0.9998482	100519.2		1.572472	False											4	2319.757	14.58279	27.15546	20054.37	0.2227001	8.645029
34	8	TIMP1	TGFb_3_I_3	-1	19.31488	764.9672	769.2787	4.311462	0.9997752	323133.5		1.625042	False											6	2757.745	11.43887	21.36023	18800.64	0.4601803	6.817395
34	9	FGF2	TGFb_3_I_3	-1	26.46712	771.1639	776.7377	5.573792	0.9998184	153605		1.64145	False											2	2824.544	16.36203	28.0501	18332.97	0.3713237	6.490594
34	10	FOSB	TGFb_3_I_3	-1	30.52586	786.2787	777.459	-8.819641	0.9996549	66197.78		1.518586	False											5	2155.869	16.1825	31.69978	23050.8	0.1318429	10.69212
34	11	GUSB	TGFb_3_I_3	-1	27.17331	748.7377	750.7213	1.983582	0.9998111	92050.05		1.586545	False											4	2272.908	15.43377	29.4467	13057.31	0.6386818	5.74476
34	12	ID1	TGFb_3_I_3	-1	23.84906	754.8525	763.6885	8.83606	0.9998341	68303.35		1.521443	False											3	1966.266	12.32593	25.83717	13215.92	0.3357863	6.721329
34	13	SKI	TGFb_3_I_3	-1	24.24249	739.2295	735.541	-3.688538	0.9999382	61657.05		1.633812	False											9	2084.035	14.66314	26.23481	16115.88	0.5382914	7.733017
34	14	SMAD3	TGFb_3_I_3	-1	25.41323	728.8853	704.4426	-24.44263	0.9998576	204336.9		1.628901	False											5	2796.29	15.48751	26.89878	23856.42	0.3039418	8.531456
34	15	SPARC	TGFb_3_I_3	-1	22.1776	722.1803	727.6229	5.442627	0.9993168	627317.8		1.519896	False											7	2525.228	11.39572	24.17124	19130.87	0.3089291	7.575898
34	16	TGFBR1	TGFb_3_I_3	-1	25.64723	719.9836	723.5246	3.541016	0.9998247	262591.6		1.682432	False											12	2750.97	16.77292	26.91399	24786.57	0.266025	9.010118
34	17	VIM	TGFb_3_I_3	-1	17.92774	729.5574	717.8197	-11.73767	0.9997069	407885.4		1.648687	False											8	2540.3	10.99028	19.57589	20131.94	0.28692	7.925024
34	18	TP53BP1	TGFb_3_I_3	-1	25.47942	710.1803	685.8688	-24.31146	0.9998755	244694.1		1.686198	False											12	2839.754	16.46987	27.33612	22567.72	0.5665252	7.947068
34	19	ADAMTS1	TGFb_3_I_3	-1	24.92526	732.1967	710.4099	-21.78687	0.9999211	38588.68		1.588622	False											7	2378.779	14.67808	25.80124	38259.99	0.05920412	16.08388
34	20	B2M	TGFb_3_I_3	-1	20.31511	740.8525	746.3934	5.540955	0.999836	257028.5		1.655853	False											5	2411.491	12.68705	21.79821	21914.9	0.2701367	9.087696
34	21	BHLHE40	TGFb_3_I_3	-1	24.22326	724.459	732.0164	7.557373	0.9994642	378229.3		1.615462	False											9	2364.994	14.44596	25.81765	16350.02	0.3212073	6.913344
34	22	ITGA1	TGFb_3_I_3	-1	27.69252	698.5901	724.0656	25.4754	0.9999002	68463.78		1.684123	False											5	2813.215	17.83944	29.71317	14993.61	0.6920646	5.329706
34	23	JUN	TGFb_3_I_3	-1	25.47468	757.3115	764.1475	6.83606	0.9997336	233745.4		1.630352	False											3	2552.726	15.44761	27.23298	17163.59	0.4290505	6.723631
34	24	LARP6	TGFb_3_I_3	-1	25.31355	702.6885	721.0984	18.40985	0.9996946	321344.7		1.637118	False											7	2562.256	15.57279	26.82356	20001.5	0.3224706	7.806208
34	25	LOXL2	TGFb_3_I_3	-1	27.13801	689.3115	710.4099	21.09839	0.999922	99906.73		1.559265	False											3	2377.612	15.06134	28.7147	26594.13	0.2761765	11.18523
34	26	THBS1	TGFb_3_I_3	-1	24.56624	716.3279	709.4426	-6.885254	0.9996707	477401.6		1.649781	False											3	3089.939	15.41984	25.87525	25159.85	0.2446785	8.142507
34	27	CTGF	TGFb_3_I_3	-1	21.93866	690.8688	698.4262	7.557373	0.9997798	320739		1.670635	False											7	2119.861	14.03536	23.2978	21733.15	0.2563762	10.25216
34	28	EGR2	TGFb_3_I_3												CurveFitFailed
34	29	ENG	TGFb_3_I_3	-1	25.157	718.7377	730.9344	12.19672	0.9999329	38579.32		1.58209	False											3	2880.325	14.53038	26.35421	22764.77	0.1513367	7.903542
34	30	FBLN1	TGFb_3_I_3	-1	20.25619	684.9508	695.8361	10.88525	0.9992776	954628.7		1.580959	False											8	2086.007	11.41863	21.95771	21307.64	0.2628269	10.21456
34	31	PPIA	TGFb_3_I_3	-1	22.42083	697.1147	710.5738	13.45905	0.9997629	420453.3		1.603209	False											4	2041.666	12.99907	24.42473	20908.03	0.4616491	10.24067
34	32	PTEN	TGFb_3_I_3	-1	25.96596	695.1639	688.2787	-6.885254	0.9997984	224186.8		1.636486	False											5	1980.107	15.64193	28.49007	16179.22	0.9057977	8.170881
34	33	RARG	TGFb_3_I_3	-1	25.3256	697.9836	714.7541	16.77051	0.9997821	286208.1		1.593551	False											7	2358.679	14.62762	27.12125	21142.82	0.3911812	8.96384
34	34	SERPINE1	TGFb_3_I_3	-1	21.17664	711.2295	624.5901	-86.63934	0.9996007	472052.1		1.613315	False											7	1678.827	12.56955	22.63604	20847.52	0.2269295	12.41791
34	35	VCAN	TGFb_3_I_3	-1	24.57738	699.5082	717.2131	17.70496	0.9997746	262316.8		1.623326	False											8	2159.255	14.64893	26.67018	17339.39	0.5784793	8.030266
34	36	CAV1	TGFb_3_I_3	-1	21.44757	680.6393	703.9344	23.2951	0.9994556	926988.3		1.648234	False											10	2756.796	13.32391	22.86865	24266.48	0.2528515	8.802423
34	37	IL1B	TGFb_3_I_3												CurveFitFailed
34	38	COL1A1	TGFb_3_I_3	-1	20.50869	714.7213	634.2623	-80.45905	0.9993508	1535211		1.631144	False											13	2536.182	12.49348	21.80464	32329.48	0.1764733	12.7473
34	39	COL2A1	TGFb_3_I_3												CurveFitFailed
34	40	LTBP2	TGFb_3_I_3	-1	22.5315	722.918	665.0492	-57.86884	0.999715	315836.8		1.598825	False											8	2154.177	13.25707	23.72034	28014.95	0.1368769	13.00494
34	41	MMP13	TGFb_3_I_3	-1	30.15301	708.8361	694.7049	-14.13116	0.9985471	133310.6		1.525607	False											8	2095.875	15.98428	31.70607	10941.53	0.2531005	5.220505
34	42	MMP2	TGFb_3_I_3	-1	20.78855	701.1312	670.2623	-30.8689	0.9996881	538715.5		1.638182	False											8	2715.848	12.64807	22.49332	21813.87	0.3509972	8.032065
34	43	PDGFA	TGFb_3_I_3	-1	28.88182	694	671.5738	-22.42621	0.9996402	193703.7		1.580554	False											5	2365.147	16.85156	29.8624	33070.04	0.1111067	13.98223
34	44	THBS2	TGFb_3_I_3	-1	23.70331	683.1639	596.6066	-86.55737	0.9999118	83310.91		1.627677	False											10	2286.267	14.56407	24.78003	26678.46	0.1346453	11.669
34	45	FBN1	TGFb_3_I_3	-1	21.70337	703.459	639.5901	-63.8689	0.9997497	247298		1.671128	False											5	2023.39	13.93418	22.9483	19604.24	0.2082745	9.688807
34	46	FN1	TGFb_3_I_3	-1	17.13695	700.9344	626.918	-74.01642	0.9996499	442838.6		1.592428	False											5	1794.239	9.752347	18.74018	23177.31	0.1807477	12.91763
34	47	GADD45B	TGFb_3_I_3	-1	24.4691	707.6393	629.9836	-77.65576	0.9999416	50761.26		1.619921	False											10	2031.617	14.94092	25.47559	29354.66	0.1134092	14.44891
34	48	HAS2	TGFb_3_I_3	-1	27.59258	690.1967	666.6229	-23.57379	0.9997043	229731.1		1.695361	False											1	2577.865	18.16952	29.20381	16704.1	0.4623884	6.479818
34	49	SERPINE2	TGFb_3_I_3	-1	22.3537	710.3279	624.1147	-86.21313	0.9996152	103099.4		1.604403	False											5	1927.993	13.07385	24.02597	10190.33	0.3155954	5.285462
34	50	SKIL	TGFb_3_I_3	-1	24.14739	684.3279	690.9344	6.606567	0.9998046	341122.2		1.660474	False											8	2592.162	15.05668	26.22482	20333.5	0.6351285	7.844223
34	51	SMAD7	TGFb_3_I_3	-1	25.52891	718.6885	696.1639	-22.5246	0.9997912	138566.8		1.679901	False											1	2103.267	16.80601	26.51239	21606.08	0.1524283	10.27263
34	52	TGFB1	TGFb_3_I_3	-1	25.23618	706.918	691.7705	-15.14752	0.9997641	219443.3		1.598737	False											6	1952.305	14.77236	26.76223	19710.09	0.2847241	10.0958
34	53	VEGFA	TGFb_3_I_3	-1	25.95793	703.5082	700.4099	-3.098328	0.9998176	232709.2		1.671374	False											5	2715.396	16.4388	28.0107	18460.79	0.6669344	6.798565
34	54	IL1A	TGFb_3_I_3												CurveFitFailed
34	55	ACTA2	TGFb_3_I_3	-1	26.15837	703.6558	690.9836	-12.67218	0.9997259	177082.5		1.552101	False											11	2302.011	14.36011	27.70134	19728.66	0.2463664	8.570186
34	56	ATP6AP1	TGFb_3_I_3	-1	25.26504	705.1475	668.0656	-37.08197	0.999926	76534.47		1.670377	False											7	1919.4	16.07389	27.01615	16794.29	0.4804567	8.749762
34	57	BGN	TGFb_3_I_3	-1	25.63507	715.8361	712.8361	-3	0.9994705	662491		1.579429	False											9	2702.235	14.41126	27.83159	19565.15	0.5612192	7.240357
34	58	IL6	TGFb_3_I_3	-1	29.88521	719.8033	678.2623	-41.54102	0.9997413	94311.95		1.610743	False											13	1959.102	17.88592	31.38178	15660.91	0.3262573	7.993923
34	59	ITGA2	TGFb_3_I_3	-1	27.69391	684.459	679.4918	-4.967224	0.9999173	59782.39		1.612709	False											7	1831.368	16.60879	29.12056	19424.64	0.2829755	10.60662
34	60	JUNB	TGFb_3_I_3	-1	23.68242	704.6393	656.7869	-47.85248	0.9998957	74864.66		1.575104	False											13	1864.514	13.23265	25.73101	14588.79	0.4524096	7.82445
34	61	LOXL1	TGFb_3_I_3	-1	23.48635	687	694.2951	7.295105	0.9997044	248822.1		1.686845	False											9	1799.073	15.45175	24.62844	19073.17	0.1996378	10.60167
34	62	TGFBR2	TGFb_3_I_3	-1	23.86836	707.7541	715.7377	7.983643	0.9998377	179745.1		1.663423	False											11	1951.105	14.94857	25.87951	16118.68	0.5967935	8.26131
34	63	COL5A1	TGFb_3_I_3	-1	28.52423	682.4262	688.8197	6.393494	0.9998379	76764.94		1.49021	False											13	1764.622	14.0788	30.638	16723.54	0.3860226	9.47712
34	64	DCN	TGFb_3_I_3	-1	20.50129	710.6066	717.9672	7.360657	0.9999087	119408.8		1.712109	False											13	2166.538	13.49909	22.48713	16450.47	0.6107881	7.592976
34	65	ELN	TGFb_3_I_3	-1	27.83848	674.2787	662.9508	-11.32788	0.9997994	94161.62		1.612927	False											9	2482.605	16.88743	28.91073	22542.94	0.1549901	9.080358
34	66	ETS1	TGFb_3_I_3	-1	26.75823	687.4754	683.8853	-3.590149	0.9996663	342275.1		1.644961	False											13	2806.374	16.78687	27.99082	24178.45	0.2292847	8.615548
34	67	CDKN2A	TGFb_3_I_3	-1	26.67457	671.541	655.0656	-16.4754	0.9998242	205470		1.67187	False											7	2790.076	17.30528	27.8544	24954.58	0.2297146	8.944049
34	68	PSMD14	TGFb_3_I_3	-1	26.24956	663.2131	635.8688	-27.3443	0.9997318	200197		1.738404	False											9	2225.196	18.28815	27.45663	17055.51	0.2907232	7.664726
34	69	RARA	TGFb_3_I_3	-1	25.94182	667.4754	620.9016	-46.57379	0.9998493	55138.22		1.564693	False											9	1554.626	14.62906	27.1616	18507.62	0.1505967	11.90487
34	70	RHOB	TGFb_3_I_3	-1	24.53768	655.8853	619.918	-35.96722	0.9997869	88289.01		1.696336	False											3	1650.592	15.84859	26.96678	9775.088	0.9736477	5.922171
34	71	TIMP3	TGFb_3_I_3	-1	22.3633	666.3607	636.8033	-29.55737	0.9997129	406748		1.598185	False											7	2495.844	12.82364	24.59002	18688.67	0.5621964	7.487918
35	0	PPP3CA	TGFb_96_F_3	-1	24.52871	675.918	631.0328	-44.88525	0.999745	427656.1		1.725131	False											4	2496.09	16.58314	26.22922	20252.72	0.5205804	8.113775
35	1	CDKN2B	TGFb_96_F_3	-1	26.40041	703.8525	660.4754	-43.37708	0.9997516	212902.5		1.592324	False											1	2986.723	15.72657	27.16699	72047.3	0.04230981	24.12253
35	2	COL1A2	TGFb_96_F_3	-1	18.54284	717.0984	668.6229	-48.47546	0.9996635	365840.3		1.569193	False											5	2470.879	10.16547	20.57492	18141.91	0.335776	7.342292
35	3	COL4A1	TGFb_96_F_3	-1	22.77125	700.0492	655.8688	-44.18036	0.9994979	459756.1		1.593637	False											1	1856.305	13.33926	23.89112	28775.42	0.1137616	15.50145
35	4	MMP1	TGFb_96_F_3	-1	29.03687	736.2295	701.2295	-35	0.9994569	353511.6		1.65448	False											3	2972.631	18.55809	30.1338	24038.02	0.2005789	8.086446
35	5	MMP14	TGFb_96_F_3	-1	23.54743	753.8361	724.8361	-29	0.999678	383154.3		1.57978	False											5	1805.888	13.35622	25.19679	20799.4	0.2903355	11.51755
35	6	NOX4	TGFb_96_F_3	-1	23.96291	730.6066	727.9344	-2.672119	0.9996794	570654.6		1.807916	False											4	2684.9	17.64556	25.49298	20221.87	0.5146468	7.531702
35	7	PMEPA1	TGFb_96_F_3	-1	24.29428	762.1967	753.2295	-8.967224	0.9996171	319206.1		1.571163	False											11	2306.218	13.62814	25.95514	18708.02	0.292775	8.11199
35	8	TIMP1	TGFb_96_F_3	-1	20.14274	762.8361	768.5246	5.688538	0.9996778	466453.6		1.643791	False											10	2799.008	12.28476	21.98816	19325.93	0.4124441	6.904564
35	9	FGF2	TGFb_96_F_3	-1	24.37715	766.3442	771.6393	5.295105	0.9997157	287101.7		1.618235	False											9	2751.685	14.53568	26.1336	18303.26	0.39778	6.651655
35	10	FOSB	TGFb_96_F_3												CurveFitFailed
35	11	GUSB	TGFb_96_F_3	-1	27.89212	770.3934	768.9016	-1.491821	0.9998712	39010.42		1.631287	False											7	2247.199	16.8454	30.02726	10705.91	0.6629971	4.764114
35	12	ID1	TGFb_96_F_3	-1	24.4969	743.8197	757.5082	13.68848	0.9995589	186101.1		1.584382	False											7	2007.089	14.09151	25.90803	15335.48	0.2188478	7.640657
35	13	SKI	TGFb_96_F_3	-1	24.10254	745	742.3279	-2.672119	0.9998336	175285.9		1.652127	False											9	2093.594	14.96504	25.90907	16804.68	0.4683625	8.026714
35	14	SMAD3	TGFb_96_F_3	-1	26.27882	720.1803	713.4754	-6.704895	0.9998136	261890.8		1.631328	False											5	2852.169	16.12086	27.6785	25320.04	0.2791798	8.877468
35	15	SPARC	TGFb_96_F_3	-1	19.29296	739.7377	743.8688	4.131104	0.9994653	608431.7		1.555614	False											8	2465.263	10.4427	21.079	21215.24	0.2393991	8.605669
35	16	TGFBR1	TGFb_96_F_3	-1	23.87539	722.5574	728.2623	5.704895	0.9997857	380089.1		1.626242	False											8	2630.057	14.42444	25.4789	24037.83	0.3342451	9.139661
35	17	VIM	TGFb_96_F_3	-1	19.63119	722.2623	718.3607	-3.901611	0.9995391	649149.6		1.670428	False											3	2562.588	12.47458	21.05768	21165.6	0.2519287	8.259463
35	18	TP53BP1	TGFb_96_F_3	-1	25.93434	714.3442	697.7869	-16.55737	0.9999059	169522.8		1.642851	False											8	2741.462	15.82538	28.15792	21443.23	0.7165146	7.821822
35	19	ADAMTS1	TGFb_96_F_3	-1	26.48891	713.6229	719.0656	5.442627	0.9998832	51380.71		1.510532	False											5	2343.789	13.7231	27.82428	24218.52	0.1398676	10.33307
35	20	B2M	TGFb_96_F_3	-1	22.233	730.1967	741.9508	11.75409	0.9996492	511609.7		1.666398	False											2	2430.85	14.19006	23.52139	23355.69	0.227238	9.608034
35	21	BHLHE40	TGFb_96_F_3	-1	25.67665	702.918	706.0492	3.131165	0.9997491	177223.5		1.642855	False											6	2512.412	15.98207	27.03785	18032.43	0.2694621	7.177339
35	22	ITGA1	TGFb_96_F_3	-1	24.87855	719.3279	743.9836	24.6557	0.9997278	194817.7		1.752857	False											3	2713.753	17.28419	26.65182	13958.39	0.6107693	5.143573
35	23	JUN	TGFb_96_F_3	-1	25.1467	722.2295	739.082	16.85248	0.9996922	287900.5		1.616273	False											3	2557.091	14.88655	27.17008	16684.59	0.5359447	6.524832
35	24	LARP6	TGFb_96_F_3	-1	25.38733	706.459	707.8853	1.426208	0.9996302	376286.5		1.65844	False											7	2542.447	16.08861	26.76213	20237.37	0.2876028	7.959798
35	25	LOXL2	TGFb_96_F_3	-1	23.86975	697.0492	723.459	26.40985	0.9997734	388555.8		1.587716	False											5	2369.532	13.73397	25.40495	26333.54	0.2606293	11.11339
35	26	THBS1	TGFb_96_F_3	-1	19.93745	714.4099	737.5738	23.16394	0.999524	625898.5		1.659694	False											6	2805.543	12.41587	21.69114	18627.4	0.3885723	6.639498
35	27	CTGF	TGFb_96_F_3	-1	19.77355	699.0656	714.6885	15.62299	0.9997686	334790.5		1.678705	False											12	2059.448	12.68216	21.22484	20255.68	0.2732491	9.835487
35	28	EGR2	TGFb_96_F_3	-1	25.6641	695.1475	698.4099	3.262329	0.9998559	178570.6		1.6785	False											8	2978.756	16.81284	26.74404	26788.26	0.1881469	8.993104
35	29	ENG	TGFb_96_F_3	-1	25.3128	710.7705	724.7049	13.93439	0.9998065	108867.4		1.61854	False											9	2984.371	15.47784	26.26665	27609.84	0.1029424	9.251477
35	30	FBLN1	TGFb_96_F_3	-1	20.05149	712.8197	715.7869	2.967163	0.9997098	351552.4		1.56768	False											13	2063.66	11.04578	21.92772	19534.15	0.3054919	9.465776
35	31	PPIA	TGFb_96_F_3	-1	22.64674	676.7705	688.6393	11.86884	0.9998232	307901.5		1.636531	False											5	2035.953	13.8001	24.34369	21554.25	0.3732277	10.58681
35	32	PTEN	TGFb_96_F_3	-1	24.41472	694.2623	686.4754	-7.786865	0.9998318	203910.8		1.66675	False											10	1984.519	15.25388	26.80833	16147.48	0.8648896	8.136723
35	33	RARG	TGFb_96_F_3	-1	27.96754	703.8033	710.2623	6.458984	0.9997624	222280.6		1.604414	False											8	2350.982	16.55813	29.48257	21962.66	0.3119864	9.341908
35	34	SERPINE1	TGFb_96_F_3	-1	20.09546	702.7213	712.8361	10.11475	0.9994926	631927.6		1.600933	False											4	1713.654	11.64276	21.77533	19567.19	0.278698	11.4184
35	35	VCAN	TGFb_96_F_3	-1	23.74779	708.6558	693.8853	-14.77051	0.9998255	181016.5		1.660557	False											9	2077.998	14.85406	25.65047	16089.83	0.5280828	7.742949
35	36	CAV1	TGFb_96_F_3	-1	23.06229	701.5246	715.5738	14.04919	0.9997694	350290.7		1.610932	False											5	2710.769	13.64971	24.6499	23078.55	0.2988892	8.513654
35	37	IL1B	TGFb_96_F_3												CurveFitFailed
35	38	COL1A1	TGFb_96_F_3	-1	17.4113	702.1147	619.0492	-83.06555	0.9995645	1158796		1.596069	False											9	2531.244	9.93681	19.14855	29631.41	0.2390535	11.70626
35	39	COL2A1	TGFb_96_F_3												CurveFitFailed
35	40	LTBP2	TGFb_96_F_3	-1	21.88633	704.3771	713.8853	9.508179	0.9998214	230739.3		1.566672	False											3	2279.224	12.19668	23.37642	25298.07	0.1959129	11.09943
35	41	MMP13	TGFb_96_F_3	-1	28.65285	687.9508	626.0984	-61.85242	0.9995322	76678.54		1.491005	False											7	1992.928	14.20634	30.6156	11479.34	0.3337697	5.760035
35	42	MMP2	TGFb_96_F_3	-1	20.54853	691.8197	667.0656	-24.75415	0.9994487	989443.3		1.637975	False											4	2695.124	12.49333	22.25042	22205.42	0.3453287	8.239107
35	43	PDGFA	TGFb_96_F_3	-1	28.6944	687.9836	683.6885	-4.295044	0.9997771	128664		1.544335	False											4	2249.595	15.71352	30.03052	25020.3	0.190659	11.12214
35	44	THBS2	TGFb_96_F_3	-1	22.47702	685.4262	661.5574	-23.86884	0.9995906	389829.2		1.677256	False											9	2293.127	14.6407	23.54068	22862.54	0.1536501	9.970027
35	45	FBN1	TGFb_96_F_3	-1	21.33358	695.2787	670.0492	-25.22949	0.9998026	211649.2		1.685393	False											4	2017.693	13.91476	22.57828	19683.22	0.2160685	9.755309
35	46	FN1	TGFb_96_F_3	-1	17.18912	701.5574	600.4262	-101.1312	0.9995155	631115.3		1.587638	False											10	1793.116	9.718005	18.79757	23831.81	0.1776768	13.29072
35	47	GADD45B	TGFb_96_F_3	-1	23.46184	671.4918	609.9672	-61.5246	0.999563	448777.1		1.646806	False											10	2155.46	14.90664	24.26252	47435.7	0.05839568	22.00723
35	48	HAS2	TGFb_96_F_3	-1	28.80912	682.1475	677.0984	-5.049133	0.9996617	244723.2		1.641044	False											5	2748.505	17.74151	30.63525	17353.83	0.5139027	6.313917
35	49	SERPINE2	TGFb_96_F_3	-1	19.01657	682.2787	658	-24.27869	0.9997558	88869.34		1.621419	False											9	2015.667	11.25095	20.84694	10675.24	0.3488863	5.296131
35	50	SKIL	TGFb_96_F_3	-1	24.85759	710.1147	656.7213	-53.39343	0.9999052	163110.2		1.637393	False											15	2572.143	15.04879	27.07359	20431.99	0.683349	7.943566
35	51	SMAD7	TGFb_96_F_3	-1	25.50829	739.0328	725.8361	-13.19672	0.9997184	181137.3		1.661329	False											8	2111.258	16.38916	26.56506	20631.91	0.1665444	9.772334
35	52	TGFB1	TGFb_96_F_3	-1	24.46523	709.1639	689.541	-19.62299	0.9998084	181618.1		1.653673	False											13	1942.234	15.41416	25.80084	19240.08	0.2580318	9.906164
35	53	VEGFA	TGFb_96_F_3	-1	25.67802	697.2459	695.1147	-2.131165	0.9998042	268616.3		1.65535	False											10	2761.867	15.90205	27.89922	18776.25	0.7388232	6.798391
35	54	IL1A	TGFb_96_F_3												CurveFitFailed
35	55	ACTA2	TGFb_96_F_3	-1	20.55943	701.6066	700.7705	-0.8360596	0.9990616	993399.8		1.583398	False											14	2257.409	11.65466	22.19622	19978.93	0.2474313	8.850381
35	56	ATP6AP1	TGFb_96_F_3	-1	24.70204	710.5901	714.2459	3.655762	0.9998702	127139		1.650834	False											5	1842.615	15.25952	26.70989	15577.92	0.5840379	8.454249
35	57	BGN	TGFb_96_F_3	-1	21.41671	691.9672	699.4426	7.475403	0.9990171	1800419		1.639142	False											9	2888.392	13.00529	23.31422	21464.25	0.4534743	7.431211
35	58	IL6	TGFb_96_F_3	-1	28.84109	704.9016	707.7377	2.836121	0.9998412	77120.52		1.596648	False											11	2084.39	16.95989	30.26656	18183.12	0.2749461	8.723475
35	59	ITGA2	TGFb_96_F_3	-1	26.907	671.3115	682.8853	11.57379	0.9998321	138846.8		1.673325	False											4	1816.132	17.53081	28.0181	21745.12	0.205459	11.97332
35	60	JUNB	TGFb_96_F_3	-1	24.88683	706.3442	703.7377	-2.606506	0.9998078	127289.8		1.578568	False											8	1881.45	14.00584	26.91123	14444.89	0.4649954	7.677533
35	61	LOXL1	TGFb_96_F_3	-1	22.22728	686.4426	687.7541	1.311462	0.9998086	182426.7		1.690092	False											4	1817.359	14.63874	23.38618	19596.13	0.1961774	10.78275
35	62	TGFBR2	TGFb_96_F_3	-1	24.41142	699.4754	707.6393	8.16394	0.9998708	142692.5		1.671853	False											6	1972.766	15.47051	26.36237	16313.02	0.5842596	8.269107
35	63	COL5A1	TGFb_96_F_3	-1	23.8782	687.6066	694.918	7.311462	0.9998961	80403.65		1.534153	False											9	1754.541	12.58864	25.85999	16621.99	0.3553824	9.4737
35	64	DCN	TGFb_96_F_3	-1	22.02531	700.8197	708.082	7.262268	0.9998811	163564.7		1.700338	False											7	2203.787	14.35821	23.99753	17175.12	0.609948	7.793459
35	65	ELN	TGFb_96_F_3	-1	21.74433	685.082	677.541	-7.541016	0.9995201	529838.6		1.618244	False											7	2447.705	13.09338	22.96288	25383.88	0.1540066	10.37048
35	66	ETS1	TGFb_96_F_3	-1	26.64528	675.6558	667.1312	-8.524597	0.9998211	191727.8		1.594646	False											11	2750	15.49154	28.30013	21607	0.346225	7.85709
35	67	CDKN2A	TGFb_96_F_3	-1	26.77562	668.1639	644.3279	-23.83606	0.9998686	144986.1		1.688264	False											6	2760.033	17.70674	27.94556	23667.27	0.2391166	8.574994
35	68	PSMD14	TGFb_96_F_3	-1	26.94091	673.5574	643.8688	-29.68854	0.9996898	202744.8		1.760561	False											8	2216.191	19.25808	28.07628	16618.84	0.2789906	7.49883
35	69	RARA	TGFb_96_F_3	-1	27.09338	646.3607	607.082	-39.27869	0.9998918	35327		1.545551	False											8	1543.967	14.85017	28.38685	18109.69	0.1659844	11.72932
35	70	RHOB	TGFb_96_F_3	-1	23.63586	644	604.5901	-39.40985	0.9997405	107002.3		1.692984	False											6	1603.385	15.18417	26.09571	9579.086	0.9710597	5.974288
35	71	TIMP3	TGFb_96_F_3	-1	21.80538	659.6558	620.0984	-39.55737	0.9994942	674816.9		1.621257	False											10	2390.403	12.87883	24.00886	17649.09	0.5876282	7.383312
36	0	IL1A	Control_12_C_3												CurveFitFailed
36	1	ACTA2	Control_12_C_3	-1	24.753	708.7213	653.9672	-54.75409	0.9992996	393297.9		1.594489	False											2	2205.827	14.39939	26.27309	16070.57	0.2725345	7.285508
36	2	ATP6AP1	Control_12_C_3	-1	25.19693	720.8197	575.5901	-145.2296	0.999829	231238.5		1.707596	False											7	2292.469	16.85411	26.62491	20333.83	0.3594682	8.86984
36	3	BGN	Control_12_C_3	-1	23.56904	733.6558	658.918	-74.73773	0.9993014	1330439		1.598032	False											7	3281.865	13.68115	25.29183	25498.19	0.3444293	7.769419
36	4	IL6	Control_12_C_3	-1	28.12181	743.1312	666.3934	-76.73773	0.9997944	91197.88		1.581946	False											7	2168.35	16.08897	29.80686	15312.44	0.3562951	7.061795
36	5	ITGA2	Control_12_C_3	-1	26.85975	764.6558	732.4099	-32.24591	0.9998933	61384.94		1.683117	False											7	1891.194	17.68934	27.98274	17883.16	0.2169065	9.456018
36	6	JUNB	Control_12_C_3	-1	26.80236	774.6066	731.6558	-42.95081	0.9998614	94009.13		1.607762	False											5	2202.547	15.94009	28.25982	18473.5	0.2825421	8.387334
36	7	LOXL1	Control_12_C_3	-1	22.97373	762.8853	751.1803	-11.70496	0.9997533	264540.8		1.683087	False											11	2113.514	15.05813	24.07543	22581.64	0.1766083	10.6844
36	8	TGFBR2	Control_12_C_3	-1	23.98202	779.9016	775.1803	-4.721313	0.9998866	103225.6		1.678079	False											7	2031.754	15.27373	26.01186	14688.68	0.6370063	7.229558
36	9	COL5A1	Control_12_C_3	-1	25.87157	771.2459	771	-0.2459106	0.9998346	98565.66		1.537126	False											3	1920.402	13.738	27.8792	15386.5	0.3976935	8.012125
36	10	DCN	Control_12_C_3	-1	20.6601	781.1803	752.2459	-28.93439	0.9995582	454492.7		1.758056	False											9	2247.256	14.31363	22.52133	14707.06	0.6126991	6.544452
36	11	ELN	Control_12_C_3	-1	29.95758	758.5082	677.5082	-81	0.9992412	342858.3		1.603102	False											5	3072.301	18.17386	30.74573	44536.55	0.07411361	14.49616
36	12	ETS1	Control_12_C_3	-1	27.38105	775.6066	749.3607	-26.24591	0.9998256	191636.2		1.631932	False											2	3254.35	16.94773	28.55744	28126.26	0.2022637	8.642666
36	13	CDKN2A	Control_12_C_3	-1	26.24775	765.4099	770.8853	5.475403	0.9998873	123045.6		1.692425	False											7	2983.228	17.39568	27.47347	22328.95	0.2618082	7.484828
36	14	PSMD14	Control_12_C_3	-1	27.32341	768.6229	718.2787	-50.34424	0.9998423	99179.8		1.693134	False											2	2335.857	17.92189	28.98036	14749.1	0.4821461	6.31421
36	15	RARA	Control_12_C_3	-1	27.67018	735.8853	706.2459	-29.63934	0.9997904	94863.41		1.552115	False											3	2005.12	15.36203	28.88473	23305.78	0.1520899	11.62313
36	16	RHOB	Control_12_C_3	-1	24.86968	734.2951	689.1803	-45.11481	0.9997063	170149.5		1.704732	False											9	2104.348	16.26318	27.1366	11846.07	0.8724715	5.629331
36	17	TIMP3	Control_12_C_3	-1	23.75384	753.8853	653.7377	-100.1475	0.9997582	291440.9		1.641131	False											7	2585.052	14.46518	25.82225	17500.89	0.5864178	6.770034
36	18	PPP3CA	Control_12_C_3	-1	25.39396	721.1639	732.2295	11.06555	0.9997073	451422.4		1.739179	False											5	2388.764	17.45631	27.05587	19683.09	0.5266032	8.239861
36	19	CDKN2B	Control_12_C_3	-1	29.66058	689.8688	681.3607	-8.508179	0.9998332	123938.2		1.537381	False											10	3297.902	16.26482	30.65318	51858.05	0.09082723	15.72456
36	20	COL1A2	Control_12_C_3	-1	19.94702	715.9836	704.6066	-11.37701	0.9994094	730243.8		1.591744	False											5	2515.687	11.38835	21.71142	19969.13	0.2962474	7.937845
36	21	COL4A1	Control_12_C_3	-1	26.66408	710.9672	708.8525	-2.114746	0.9997769	145450.8		1.544293	False											7	1797.243	14.60528	27.89421	27112.31	0.1421679	15.0855
36	22	MMP1	Control_12_C_3	-1	27.70749	742.918	713.4754	-29.44263	0.9997002	295063		1.632183	False											11	2909.234	17.10448	28.98985	24595.47	0.244793	8.454279
36	23	MMP14	Control_12_C_3	-1	23.17851	721.082	711.8361	-9.245911	0.9996992	372886.7		1.558472	False											6	1780.3	12.66953	25.1015	19693.9	0.3622096	11.06213
36	24	NOX4	Control_12_C_3	-1	29.2786	732.4918	752.8853	20.39343	0.9997776	282670		1.721661	False											10	2895.205	19.83484	30.95289	21543.97	0.5477526	7.441259
36	25	PMEPA1	Control_12_C_3	-1	29.24067	703.7377	691.1147	-12.62299	0.9997535	122895.9		1.580471	False											7	2386.137	16.9012	30.52084	22314.65	0.2091731	9.351789
36	26	TIMP1	Control_12_C_3	-1	20.48677	683.3934	694.918	11.5246	0.9998446	286022.5		1.657989	False											8	2943.477	12.77976	22.12991	22438.18	0.3445868	7.62302
36	27	FGF2	Control_12_C_3	-1	26.40595	718.8197	626.1803	-92.6394	0.9997992	192188.8		1.651413	False											12	2687.546	16.62736	27.7578	20962.22	0.2801021	7.799762
36	28	FOSB	Control_12_C_3												CurveFitFailed
36	29	GUSB	Control_12_C_3	-1	26.54436	712.1147	724.5082	12.39343	0.9998707	48789.39		1.618905	False											7	2064.588	15.73899	28.74924	11047.48	0.6614641	5.350937
36	30	ID1	Control_12_C_3	-1	27.76284	723.5082	644.7377	-78.77045	0.9997153	93331.79		1.535279	False											6	1918.011	14.90299	29.28936	16159.43	0.2360762	8.425097
36	31	SKI	Control_12_C_3	-1	24.50381	720.4099	669.3934	-51.01642	0.9999228	73961.25		1.650776	False											3	1916.381	15.19988	26.3051	16109.86	0.4687631	8.406396
36	32	SMAD3	Control_12_C_3	-1	24.87997	697.2951	719.8853	22.59015	0.999738	343191.9		1.666864	False											4	2593.327	15.91794	26.24484	22171.7	0.2868001	8.54952
36	33	SPARC	Control_12_C_3	-1	22.11203	721.1803	730.3442	9.16394	0.9993712	477789		1.536373	False											6	2202.775	11.75573	23.71136	20518.43	0.1987118	9.314809
36	34	TGFBR1	Control_12_C_3	-1	27.15812	709.8525	709.5082	-0.3442993	0.9997463	299340.2		1.661366	False											1	2517.882	17.34712	28.45902	23677.09	0.2740966	9.403574
36	35	VIM	Control_12_C_3	-1	17.85441	699.7869	636.7213	-63.06555	0.9998189	238466.9		1.667757	False											4	2307.349	11.2388	19.35304	20110.65	0.2470566	8.715911
36	36	TP53BP1	Control_12_C_3	-1	25.551	692.7869	658.0656	-34.72131	0.9997069	478256.2		1.688832	False											7	2510.727	16.57426	27.38697	20570.64	0.5593383	8.193102
36	37	ADAMTS1	Control_12_C_3	-1	23.89154	698.4754	622.0328	-76.44263	0.9994233	318953		1.528251	False											4	2028.989	12.66986	25.23681	23418.16	0.1346765	11.54179
36	38	B2M	Control_12_C_3	-1	20.43291	696.9836	689.082	-7.901611	0.9995951	628140.7		1.671443	False											7	2205.803	13.03236	21.83038	21950.97	0.2530876	9.951462
36	39	BHLHE40	Control_12_C_3	-1	29.86248	687.3442	643.8525	-43.49176	0.9994266	226503.3		1.577509	False											8	2339.68	17.00473	31.56936	16143.53	0.3744751	6.899887
36	40	ITGA1	Control_12_C_3	-1	28.60973	709.2459	698.2459	-11	0.9997235	151076.6		1.662396	False											3	2545.041	17.94384	30.76627	13842.07	0.7500207	5.438839
36	41	JUN	Control_12_C_3	-1	24.18939	695.8197	706.0164	10.19672	0.9997238	273879		1.627243	False											9	2380.775	14.53167	26.11158	16752.7	0.4894421	7.036659
36	42	LARP6	Control_12_C_3	-1	25.74763	677.8525	664.541	-13.31152	0.9998655	118183		1.676441	False											9	2340.209	16.71077	27.04353	19157.07	0.2740387	8.18605
36	43	LOXL2	Control_12_C_3	-1	26.85984	675.0656	685.1475	10.08197	0.9998719	156480.5		1.58176	False											6	2231.693	15.43962	28.29172	26284.89	0.2459184	11.77801
36	44	THBS1	Control_12_C_3	-1	21.22674	663.6393	673.0164	9.377075	0.9995598	579929.9		1.72446	False											14	2760.67	14.41023	22.56394	19771.3	0.2892508	7.161775
36	45	CTGF	Control_12_C_3	-1	26.10768	695.9508	696.1639	0.2131348	0.999816	174538.8		1.615069	False											8	2039.108	15.65004	27.5894	20128.12	0.2938679	9.871039
36	46	EGR2	Control_12_C_3	-1	32.78205	685.5082	593.2131	-92.29504	0.9989885	371837.8		1.566584	False											9	2843.442	18.58419	34.18736	25276.24	0.2627922	8.889313
36	47	ENG	Control_12_C_3	-1	24.86658	683.459	608.5574	-74.90167	0.9996699	230221.8		1.629055	False											15	2931.77	15.40387	25.81285	29190.04	0.103574	9.956453
36	48	FBLN1	Control_12_C_3	-1	20.31227	686.3442	589.3934	-96.95081	0.999321	950850.7		1.579883	False											10	2017.427	11.44234	21.9843	22233.76	0.2515332	11.02085
36	49	PPIA	Control_12_C_3	-1	22.73553	686.8853	670.9672	-15.91803	0.9998131	316881.6		1.621719	False											11	1930.262	13.54275	24.62058	20512	0.4407438	10.62654
36	50	PTEN	Control_12_C_3	-1	25.64216	709.1803	639.3115	-69.86884	0.9999076	98752.38		1.664042	False											16	1864.701	15.99448	28.03551	15581.25	0.8794318	8.355894
36	51	RARG	Control_12_C_3	-1	25.68706	700.1803	631.5901	-68.59015	0.9996378	462864.2		1.591287	False											4	2254.648	14.78757	27.51637	20832.15	0.407015	9.23965
36	52	SERPINE1	Control_12_C_3	-1	23.96506	753.3607	722.3771	-30.98358	0.9999299	67415.16		1.588829	False											8	1687.23	13.85009	25.39602	21038.76	0.2248558	12.46941
36	53	VCAN	Control_12_C_3	-1	23.74915	717.7705	678.7049	-39.06561	0.9998989	117564.8		1.655428	False											9	2041.021	14.72629	25.77675	16580.77	0.5898041	8.123763
36	54	CAV1	Control_12_C_3	-1	21.42848	688.1147	677.9344	-10.1803	0.9997079	462236.8		1.636764	False											3	2593.251	13.0481	23.07733	21388.64	0.3345212	8.247808
36	55	IL1B	Control_12_C_3												CurveFitFailed
36	56	COL1A1	Control_12_C_3	-1	20.71848	695.9508	686.5738	-9.377014	0.9995416	1026788		1.603546	False											11	2427.567	12.11684	22.21466	29021.51	0.2229572	11.95498
36	57	COL2A1	Control_12_C_3												CurveFitFailed
36	58	LTBP2	Control_12_C_3	-1	24.42434	722.2131	719.5574	-2.655762	0.9998035	162254		1.626558	False											9	2107.709	15.01928	25.46995	26196.84	0.1300488	12.42906
36	59	MMP13	Control_12_C_3	-1	28.82065	695.8197	684.9016	-10.91809	0.9994817	63938.35		1.545101	False											3	1919.713	15.70318	30.39268	10516.26	0.2722684	5.478037
36	60	MMP2	Control_12_C_3	-1	21.41318	688.0984	680.7049	-7.393494	0.9993798	1036505		1.621718	False											9	2577.616	12.74202	23.23627	21192.82	0.3907797	8.221869
36	61	PDGFA	Control_12_C_3	-1	31.40035	681.2787	665.0492	-16.22949	0.9990952	183717.1		1.535303	False											10	2214.203	17.09719	32.57743	23060.35	0.1515045	10.41474
36	62	THBS2	Control_12_C_3	-1	22.89746	686.5574	687.9672	1.409851	0.9997292	208678.1		1.607388	False											6	2039.281	13.57364	24.2413	19399.16	0.2006555	9.512743
36	63	FBN1	Control_12_C_3	-1	23.14296	707.0984	705.918	-1.180359	0.9998342	131496.2		1.667602	False											10	1890.195	14.82916	24.3991	17745.07	0.2254285	9.387954
36	64	FN1	Control_12_C_3	-1	18.07832	693.2623	697.4426	4.180359	0.999712	302270.2		1.598105	False											16	1675.714	10.40137	19.66976	20011.32	0.2042677	11.94197
36	65	GADD45B	Control_12_C_3	-1	27.9428	700.6066	695.8033	-4.803284	0.999932	29079.15		1.577446	False											8	1924.169	16.15077	29.03982	23757.84	0.1380792	12.34707
36	66	HAS2	Control_12_C_3	-1	30.09659	681.918	662.7213	-19.19672	0.9997379	131481.9		1.678409	False											13	2483.49	19.51473	31.66549	16133.12	0.4394523	6.496149
36	67	SERPINE2	Control_12_C_3	-1	23.5667	677.8197	636.9508	-40.8689	0.9996812	76661.02		1.613757	False											8	1823.912	14.01393	25.14665	9977.383	0.3053558	5.470319
36	68	SKIL	Control_12_C_3	-1	27.29583	667.5901	634.3934	-33.19672	0.9999163	108742.4		1.643346	False											12	2457.725	16.76359	29.30215	19801.72	0.602803	8.056933
36	69	SMAD7	Control_12_C_3	-1	28.59843	679.1147	624.4754	-54.63934	0.9998676	53563.13		1.642713	False											12	1999.572	18.06814	29.60594	20881.75	0.1577998	10.44311
36	70	TGFB1	Control_12_C_3	-1	25.4176	664.918	560.6066	-104.3115	0.9998671	103007.6		1.633377	False											8	1769.001	15.67669	26.68207	19643.78	0.2205963	11.10445
36	71	VEGFA	Control_12_C_3	-1	27.76911	661.2459	613.7049	-47.54102	0.9997654	235918.8		1.659893	False											13	2560.135	17.42017	29.72956	17932.09	0.6106331	7.004352
37	0	IL1A	TGFb_1_C_3												CurveFitFailed
37	1	ACTA2	TGFb_1_C_3	-1	24.72604	727	647.1967	-79.80328	0.9992914	419265		1.523012	False											3	2200.426	12.84569	26.65492	16298.55	0.3286769	7.406997
37	2	ATP6AP1	TGFb_1_C_3	-1	24.80264	730.3934	635.5574	-94.83606	0.9999167	114905.2		1.651256	False											4	2312.464	15.43703	26.50373	20004.73	0.4226717	8.650831
37	3	BGN	TGFb_1_C_3	-1	23.69246	739.9836	672.6558	-67.32782	0.9995313	972171.1		1.60386	False											4	3384.428	13.85152	25.44884	25949.04	0.368572	7.667185
37	4	IL6	TGFb_1_C_3	-1	27.93254	743.4754	695.5574	-47.91803	0.9998506	68040.69		1.588876	False											4	2131.734	16.15059	29.56202	15467.34	0.3403994	7.255758
37	5	ITGA2	TGFb_1_C_3	-1	26.3834	771.0656	728.2623	-42.80328	0.9998628	86711.13		1.692701	False											5	1917.557	17.58825	27.45063	18882.39	0.1982654	9.847107
37	6	JUNB	TGFb_1_C_3	-1	23.97974	768.4754	736.5901	-31.88525	0.9994783	479374.6		1.630682	False											2	2256.851	14.64341	25.39644	19177.03	0.2630753	8.497252
37	7	LOXL1	TGFb_1_C_3	-1	23.03152	769.8525	743.8197	-26.03278	0.9998441	161251.7		1.69693	False											7	2162.878	15.35526	24.09539	22290.03	0.1726309	10.30573
37	8	TGFBR2	TGFb_1_C_3	-1	23.85203	750.6229	748.3934	-2.229492	0.9998028	181305.2		1.693453	False											8	2064.368	15.4978	25.74755	14880.81	0.5801211	7.20841
37	9	COL5A1	TGFb_1_C_3	-1	25.77552	722.6885	724.5246	1.83606	0.9999052	55369.66		1.484969	False											5	1834.439	12.47833	28.25913	14953.59	0.4836697	8.151587
37	10	DCN	TGFb_1_C_3	-1	21.00967	792.3442	785.4262	-6.91803	0.9997081	328557.4		1.688107	False											11	2282.962	13.42383	23.22794	15369.85	0.7240058	6.732417
37	11	ELN	TGFb_1_C_3	-1	29.81539	756.6066	669.3934	-87.21313	0.9996927	163431		1.517908	False											8	3059.986	15.6835	31.19172	28561.34	0.1855393	9.333816
37	12	ETS1	TGFb_1_C_3	-1	26.25364	770.3442	777.2295	6.885254	0.9998039	295069.3		1.608784	False											6	3445.007	15.65549	27.6375	28410.28	0.250199	8.246799
37	13	CDKN2A	TGFb_1_C_3	-1	26.66413	762.7705	764.8853	2.114746	0.9998229	191857.8		1.673028	False											11	2996.197	17.29331	27.89393	23391.64	0.250821	7.80711
37	14	PSMD14	TGFb_1_C_3	-1	26.85408	776.2623	766.6558	-9.606506	0.9996896	158488.5		1.801969	False											6	2374.656	19.96063	28.01032	14138.58	0.3190308	5.953949
37	15	RARA	TGFb_1_C_3	-1	26.95347	739	685.6885	-53.31146	0.9997352	130910.3		1.580721	False											7	2074.917	15.72115	27.87858	33665.79	0.08284142	16.22512
37	16	RHOB	TGFb_1_C_3	-1	24.22853	723.918	648.4099	-75.50818	0.9996701	213947.6		1.737443	False											14	2120.714	16.48142	26.209	12424.74	0.7187625	5.858754
37	17	TIMP3	TGFb_1_C_3	-1	23.50422	742.6558	626.3934	-116.2623	0.9998549	190650.4		1.609903	False											9	2623.249	13.71808	25.71276	18297.13	0.597865	6.974991
37	18	PPP3CA	TGFb_1_C_3	-1	25.39601	729.8525	728.2951	-1.557373	0.9998887	183899.5		1.734905	False											10	2401.282	17.40446	27.00485	20645.92	0.4894954	8.597872
37	19	CDKN2B	TGFb_1_C_3	-1	29.95924	711.5738	706	-5.573792	0.9995653	289901.2		1.576594	False											9	3358.263	17.56993	30.68936	83102.52	0.04549011	24.74568
37	20	COL1A2	TGFb_1_C_3	-1	19.97811	702.8361	708.8197	5.983643	0.9996913	368918.4		1.561781	False											6	2474.868	10.88845	21.95262	19344.56	0.332324	7.816401
37	21	COL4A1	TGFb_1_C_3	-1	26.42207	699.8197	707.1312	7.311462	0.9998386	101410.8		1.570411	False											7	1815.594	15.13937	27.42053	33723.38	0.09317604	18.5743
37	22	MMP1	TGFb_1_C_3	-1	26.33452	721.8688	656.8688	-65	0.9998298	216319.8		1.643864	False											6	2913.409	16.508	27.53308	27077.54	0.212129	9.294107
37	23	MMP14	TGFb_1_C_3	-1	22.79377	712.459	686.3442	-26.11481	0.9997079	416467.2		1.572947	False											2	1773.363	12.75432	24.55899	21532.55	0.3159292	12.14221
37	24	NOX4	TGFb_1_C_3	-1	30.25965	713.082	708.541	-4.541016	0.999413	674859.4		1.748693	False											6	2789.175	21.13627	31.86084	21398.99	0.5457214	7.672159
37	25	PMEPA1	TGFb_1_C_3	-1	28.93237	716.1312	720.0492	3.91803	0.9997916	107872.6		1.578656	False											5	2377.913	16.59397	30.38309	19706.67	0.2664683	8.287382
37	26	TIMP1	TGFb_1_C_3	-1	20.2965	709.3279	714.9836	5.655701	0.9996327	646802.3		1.656666	False											3	2888.708	12.61922	21.99521	21602.75	0.3649869	7.478345
37	27	FGF2	TGFb_1_C_3	-1	26.63618	720.459	652.5082	-67.95087	0.9998215	185930.5		1.607363	False											8	2780.828	15.67871	28.47845	19470.26	0.4482343	7.001606
37	28	FOSB	TGFb_1_C_3	-1	27.88895	711.9508	592.2787	-119.6721	0.9996905	141981.5		1.510647	False											5	1974.556	14.36233	29.54625	18945.83	0.2507526	9.594981
37	29	GUSB	TGFb_1_C_3	-1	26.50964	679.4426	675.1312	-4.311462	0.9997875	113287.6		1.592771	False											3	2150.921	15.19435	28.70106	13199.79	0.5982333	6.13681
37	30	ID1	TGFb_1_C_3	-1	24.03219	706.3934	686.0656	-20.32788	0.9996661	144940.4		1.532923	False											7	1901.574	12.7175	25.76347	14703.69	0.2637647	7.732379
37	31	SKI	TGFb_1_C_3	-1	24.50357	701.7541	676.5574	-25.19672	0.9998188	184356.2		1.623278	False											4	1912.444	14.63238	26.49461	16384.62	0.5225816	8.567371
37	32	SMAD3	TGFb_1_C_3	-1	24.62655	692.0164	690.918	-1.098389	0.9997129	371130.2		1.657254	False											7	2554.8	15.55111	26.03918	21719.54	0.2952194	8.501462
37	33	SPARC	TGFb_1_C_3	-1	21.74631	711.9672	719.9508	7.983582	0.9992957	569622.5		1.516997	False											12	2195.773	11.13305	23.64714	18754.26	0.2646534	8.541073
37	34	TGFBR1	TGFb_1_C_3	-1	27.00469	691.7705	699.6229	7.852417	0.9998022	243477.7		1.679719	False											6	2479.938	17.6429	28.25842	23788.06	0.2690686	9.592201
37	35	VIM	TGFb_1_C_3	-1	17.73457	696.9344	642.0492	-54.88525	0.9997843	287449.1		1.676832	False											10	2298.271	11.28522	19.21325	20112.91	0.2466809	8.75132
37	36	TP53BP1	TGFb_1_C_3	-1	25.51386	708.3279	671.5738	-36.75409	0.9997579	383360.4		1.674	False											10	2492.701	16.19395	27.5791	19714.13	0.6739478	7.908743
37	37	ADAMTS1	TGFb_1_C_3	-1	24.35865	690.6066	663.0328	-27.57379	0.9996716	182144.1		1.530821	False											6	2090.805	12.99027	25.67616	23894.2	0.1341638	11.42823
37	38	B2M	TGFb_1_C_3	-1	20.35512	696.082	672.459	-23.62292	0.9995087	800397.2		1.666388	False											11	2289.76	12.91061	21.73372	23028.58	0.2392605	10.0572
37	39	BHLHE40	TGFb_1_C_3	-1	26.30383	676.7705	641.2787	-35.49182	0.9997802	147595.8		1.624116	False											6	2345.072	16.04264	27.5939	19481.37	0.2296099	8.307366
37	40	ITGA1	TGFb_1_C_3	-1	28.86625	686.5574	672.4754	-14.08197	0.9997706	127383.6		1.684522	False											6	2560.111	18.65486	30.81166	14280.23	0.6564581	5.577974
37	41	JUN	TGFb_1_C_3	-1	24.38592	701.1147	712.7377	11.62299	0.999677	315912.1		1.620067	False											11	2403.628	14.50823	26.3509	16715.75	0.5018215	6.954383
37	42	LARP6	TGFb_1_C_3	-1	24.81809	675	681.1312	6.131165	0.9997334	280050.8		1.676018	False											4	2377.959	16.06469	26.14466	19951.35	0.2784474	8.390115
37	43	LOXL2	TGFb_1_C_3	-1	26.5714	670.5082	642.3279	-28.1803	0.9999009	152774.3		1.575108	False											3	2276.029	15.11527	28.03385	28979.6	0.2474069	12.73253
37	44	THBS1	TGFb_1_C_3	-1	21.11648	683.2623	640.8688	-42.39343	0.9995935	653948.9		1.705205	False											11	2925.536	14.05847	22.40286	23004.75	0.2478433	7.863431
37	45	CTGF	TGFb_1_C_3	-1	23.66577	700.8525	705.1475	4.295044	0.9998405	192322.1		1.686135	False											1	2079.805	15.50181	24.92721	20834.8	0.2488798	10.01767
37	46	EGR2	TGFb_1_C_3	-1	30.31021	690.4918	673.1967	-17.2951	0.9995002	344417.4		1.62909	False											4	2922.677	18.67011	31.62989	23829.61	0.2746763	8.153349
37	47	ENG	TGFb_1_C_3	-1	24.65448	690.2459	667.1312	-23.11475	0.9998505	100964.4		1.574343	False											9	2852.543	14.05436	25.90232	23671.51	0.1561871	8.298388
37	48	FBLN1	TGFb_1_C_3	-1	20.34415	708	660.1312	-47.86884	0.9995729	564509.8		1.624734	False											2	2022.631	12.24758	21.75836	22455.79	0.2103983	11.10227
37	49	PPIA	TGFb_1_C_3	-1	22.37225	694.6721	657.5082	-37.16394	0.9996406	618182.2		1.626584	False											5	1874.297	13.43123	24.1541	20992.9	0.3942073	11.20041
37	50	PTEN	TGFb_1_C_3	-1	25.03554	699.9836	653.7377	-46.24585	0.9999085	100386.6		1.658551	False											9	1846.737	15.53896	27.29874	15816.42	0.764037	8.564524
37	51	RARG	TGFb_1_C_3	-1	25.54068	709.6066	598.2459	-111.3607	0.9999564	57892.88		1.605311	False											3	2234.375	14.99724	27.30992	20978.05	0.3989749	9.388776
37	52	SERPINE1	TGFb_1_C_3	-1	22.22444	678.0492	637.6721	-40.37708	0.9996813	414458.8		1.590635	False											8	1611.92	12.80952	23.73205	22434.52	0.2335569	13.91788
37	53	VCAN	TGFb_1_C_3	-1	24.12351	682.3115	642.7705	-39.54095	0.9997635	296147.9		1.642881	False											10	1955.526	14.7197	26.22619	17164.75	0.6153287	8.777564
37	54	CAV1	TGFb_1_C_3	-1	21.12988	704.0656	698.7213	-5.344238	0.9996598	561210.6		1.661621	False											7	2643.028	13.32142	22.57875	22788.04	0.2740186	8.621946
37	55	IL1B	TGFb_1_C_3												CurveFitFailed
37	56	COL1A1	TGFb_1_C_3	-1	20.62164	709.2787	704.8033	-4.475403	0.9994587	1136016		1.590754	False											12	2379.809	11.82023	22.22376	27317.43	0.2450126	11.47883
37	57	COL2A1	TGFb_1_C_3												CurveFitFailed
37	58	LTBP2	TGFb_1_C_3	-1	24.27331	718.6066	711.2623	-7.344299	0.9998237	155427.4		1.578775	False											16	2066.846	13.92694	25.49099	26293.12	0.1468975	12.72138
37	59	MMP13	TGFb_1_C_3	-1	27.86179	702.2131	678.3115	-23.90167	0.9992409	106459.4		1.601463	False											6	1914.356	16.59959	29.0261	12066.98	0.1775158	6.303415
37	60	MMP2	TGFb_1_C_3	-1	21.38993	703.5082	695.2295	-8.278687	0.9993451	1087958		1.626802	False											15	2540.177	12.83178	23.13817	21421.19	0.3641856	8.432951
37	61	PDGFA	TGFb_1_C_3	-1	30.23779	678.8197	683.9836	5.163879	0.9998412	78009.98		1.522276	False											16	2161.81	15.9271	31.84361	22440.59	0.2678072	10.38046
37	62	THBS2	TGFb_1_C_3	-1	22.89724	695.6885	689.5574	-6.131165	0.999722	234209.6		1.614593	False											8	2103.843	13.73029	24.17017	21038.99	0.1824868	10.00027
37	63	FBN1	TGFb_1_C_3	-1	22.79991	716.5901	713.918	-2.672119	0.9997864	166275.1		1.640247	False											15	1853.581	14.0958	24.13306	17729.78	0.2270368	9.56515
37	64	FN1	TGFb_1_C_3	-1	17.71249	699.4426	689.4754	-9.967224	0.9998109	193122.8		1.583164	False											16	1652.761	9.944829	19.4253	19349.23	0.219367	11.70722
37	65	GADD45B	TGFb_1_C_3	-1	23.99618	689.2459	674.0164	-15.22949	0.9998509	111303.8		1.677009	False											7	1956.969	15.80099	24.82725	29794.23	0.0875622	15.22468
37	66	HAS2	TGFb_1_C_3	-1	27.9239	675.4754	657.7541	-17.72131	0.9998863	73866.02		1.645453	False											12	2385.226	17.25212	29.80264	15342.83	0.5408408	6.432444
37	67	SERPINE2	TGFb_1_C_3	-1	22.99441	659.0984	632.4918	-26.60657	0.9996307	92541.61		1.52712	False											3	1770.072	11.89226	25.34175	9328.172	0.4768845	5.269938
37	68	SKIL	TGFb_1_C_3	-1	26.52789	663.459	618.7705	-44.68854	0.9998465	220833.6		1.614409	False											6	2436.222	15.61126	28.82948	19777.96	0.7093838	8.118289
37	69	SMAD7	TGFb_1_C_3	-1	25.99288	662.1147	592.5901	-69.5246	0.9998562	83323.56		1.632298	False											9	1970.133	16.09622	27.11395	20196.53	0.1723882	10.25135
37	70	TGFB1	TGFb_1_C_3	-1	24.72566	668.8033	612.7541	-56.04919	0.9997591	201909.1		1.599811	False											4	1757.272	14.49123	26.23052	18595.12	0.272363	10.58181
37	71	VEGFA	TGFb_1_C_3	-1	27.20014	638.8525	594.6066	-44.24591	0.9998792	129991.7		1.665184	False											9	2527.707	17.15219	29.17901	17932.63	0.6247621	7.094424
38	0	IL1A	Control_72_I_3												CurveFitFailed
38	1	ACTA2	Control_72_I_3	-1	24.92591	716.8033	669.2951	-47.50818	0.9996713	167396.2		1.587527	False											5	2404.345	14.36679	26.44845	15883.14	0.2672896	6.606014
38	2	ATP6AP1	Control_72_I_3	-1	25.82768	699.5082	642.4099	-57.09833	0.999815	226609.8		1.656464	False											5	2318.769	16.1914	27.54283	19297.65	0.4483692	8.322367
38	3	BGN	Control_72_I_3	-1	26.66644	745.7049	688.7705	-56.93439	0.9995231	670070.6		1.589489	False											5	3330.438	15.38485	28.35417	24863.82	0.3535222	7.465632
38	4	IL6	Control_72_I_3	-1	28.92905	768.7869	725.9508	-42.83606	0.9996803	117615.8		1.611838	False											2	2116.634	17.2884	30.49578	14501.07	0.3502351	6.851006
38	5	ITGA2	Control_72_I_3	-1	26.88358	752.1803	709.8033	-42.37701	0.9998926	69921.59		1.670065	False											6	1923.619	17.39738	28.08334	18370.42	0.2378258	9.549926
38	6	JUNB	Control_72_I_3	-1	27.28463	772.2295	738.6558	-33.57373	0.9999341	40921.55		1.608313	False											5	2245.007	16.28651	28.65948	19063.88	0.255117	8.491678
38	7	LOXL1	Control_72_I_3	-1	23.89417	767.0164	759.1639	-7.852478	0.9998006	202549.1		1.667186	False											7	2124.311	15.40528	24.98232	23533.67	0.1686592	11.07826
38	8	TGFBR2	Control_72_I_3	-1	24.36603	723.6066	707.6066	-16	0.9998229	162928.9		1.682324	False											6	2073.42	15.59974	26.40171	14836.84	0.6545012	7.155732
38	9	COL5A1	Control_72_I_3	-1	27.87881	781.8033	780.9508	-0.852478	0.999869	57870.63		1.489366	False											6	1887.88	13.69509	30.12448	15159.09	0.4274294	8.029691
38	10	DCN	Control_72_I_3	-1	19.51932	790.6229	748.1639	-42.45898	0.9991037	1005287		1.723462	False											14	2286.113	12.97936	21.5316	15247.09	0.6271384	6.66944
38	11	ELN	Control_72_I_3												CurveFitFailed
38	12	ETS1	Control_72_I_3	-1	27.75596	767.8361	766.8525	-0.9835815	0.9997519	312686.6		1.640247	False											6	3525.753	17.3866	28.89492	30961.21	0.1975485	8.781447
38	13	CDKN2A	Control_72_I_3	-1	26.60855	771.0328	769.082	-1.950806	0.9998567	150803.6		1.697356	False											10	2976.839	17.80711	27.72091	23861.09	0.2210926	8.01558
38	14	PSMD14	Control_72_I_3	-1	27.18625	772.0492	761.5738	-10.4754	0.9998162	104814.6		1.707093	False											3	2383.117	18.2513	28.55098	15355.09	0.3454791	6.443281
38	15	RARA	Control_72_I_3	-1	28.23898	749.8853	722.3115	-27.57379	0.9996248	142021.5		1.594211	False											3	2114.911	16.83541	29.11756	31256.09	0.08573793	14.77892
38	16	RHOB	Control_72_I_3	-1	25.1302	730.4918	684.5246	-45.96722	0.9995759	250300.7		1.697542	False											6	2122.789	16.32309	27.35084	12111.66	0.8250253	5.70554
38	17	TIMP3	Control_72_I_3	-1	21.8232	748.8033	725.2787	-23.5246	0.9997464	339940		1.636084	False											3	2600.907	13.13975	23.99694	17744.2	0.6022421	6.822311
38	18	PPP3CA	Control_72_I_3	-1	26.14957	730.5574	739.9836	9.426208	0.9998655	216258.1		1.740581	False											2	2485.34	18.0594	27.72126	20952.67	0.4826443	8.430507
38	19	CDKN2B	Control_72_I_3	-1	27.51236	722.6558	730.2131	7.557373	0.9996991	308655		1.583293	False											6	3203.029	16.17745	28.33532	65001.54	0.05975118	20.29377
38	20	COL1A2	Control_72_I_3	-1	20.54316	683.3279	701.1475	17.81964	0.9991818	1035300		1.620706	False											6	2586.453	12.27673	22.05711	21323.34	0.2463867	8.24424
38	21	COL4A1	Control_72_I_3	-1	27.38161	721.6229	712.541	-9.08197	0.9998622	75822.66		1.559862	False											3	1859.63	15.45394	28.42062	31595.66	0.1043206	16.99029
38	22	MMP1	Control_72_I_3	-1	24.75861	729.2459	699.4426	-29.80328	0.9996512	496179.9		1.604896	False											8	2792.573	14.60524	26.27356	24289.67	0.2823708	8.697956
38	23	MMP14	Control_72_I_3	-1	22.00459	722.082	647.9672	-74.11475	0.9998336	253243.9		1.598629	False											4	1800.01	12.80836	23.53265	23386.99	0.2473503	12.9927
38	24	NOX4	Control_72_I_3	-1	30.04038	715.5901	728.1967	12.60657	0.9995731	407254.3		1.753479	False											7	2668.641	21.09988	31.60718	19507.38	0.5285239	7.309856
38	25	PMEPA1	Control_72_I_3	-1	31.05753	707.0656	720.9672	13.90167	0.9994106	178692.6		1.54306	False											9	2351.94	16.85545	32.76688	17130.38	0.3384596	7.283512
38	26	TIMP1	Control_72_I_3	-1	19.91886	715.9672	724.4918	8.524597	0.9997139	435973.2		1.656183	False											7	2804.616	12.35093	21.67522	19874.63	0.3844363	7.086402
38	27	FGF2	Control_72_I_3	-1	26.83631	726.8361	744.1967	17.36066	0.9997103	238014.6		1.659681	False											11	2778.403	17.03623	28.26546	18902.25	0.3253311	6.803278
38	28	FOSB	Control_72_I_3												CurveFitFailed
38	29	GUSB	Control_72_I_3	-1	27.211	708.1312	701.1475	-6.983643	0.9998938	47897.28		1.598757	False											6	2108.551	15.69746	29.53113	12204.09	0.6937708	5.787904
38	30	ID1	Control_72_I_3	-1	28.58375	712.3934	694.8688	-17.5246	0.9998472	33803.76		1.524283	False											8	1894.413	15.18764	29.90226	17679.5	0.1653587	9.33244
38	31	SKI	Control_72_I_3	-1	24.77237	718.3771	653.2295	-65.14758	0.9997267	239134.3		1.636605	False											8	1882.854	15.10047	26.59909	15750.3	0.4636449	8.36512
38	32	SMAD3	Control_72_I_3	-1	25.53937	697.0656	664.7213	-32.34424	0.9997017	334034.4		1.64909	False											8	2512.887	15.99576	26.94112	21220.92	0.2911843	8.444839
38	33	SPARC	Control_72_I_3	-1	23.15397	707.6066	617.5901	-90.01642	0.9996617	285611.4		1.532227	False											11	2342.458	12.30943	24.58364	25561.24	0.1550557	10.91215
38	34	TGFBR1	Control_72_I_3	-1	25.75406	713.918	648.6885	-65.22949	0.9999151	116917.1		1.669909	False											5	2492.614	16.57851	27.07149	23536.71	0.2773437	9.442582
38	35	VIM	Control_72_I_3	-1	17.9353	691.7705	699.5901	7.819641	0.999844	211470.7		1.650483	False											6	2348.177	11.02835	19.54902	19929.98	0.2751427	8.487427
38	36	TP53BP1	Control_72_I_3	-1	25.89092	702.6558	697.0984	-5.557373	0.9998161	316758.9		1.691837	False											5	2635.021	16.8757	27.68102	21494.1	0.5409613	8.157089
38	37	ADAMTS1	Control_72_I_3	-1	25.80865	694.5246	672.7869	-21.73773	0.999838	71729.84		1.563808	False											3	2137.314	14.63172	26.81397	29866.03	0.08592663	13.97363
38	38	B2M	Control_72_I_3	-1	20.27373	701	673.7869	-27.21313	0.9995025	845873.8		1.659279	False											5	2298.083	12.72875	21.70874	23082.38	0.2535883	10.04419
38	39	BHLHE40	Control_72_I_3	-1	29.47317	692.3934	689.918	-2.475403	0.999594	167604.1		1.60332	False											3	2438.211	17.54201	30.80977	18603.91	0.2520075	7.630146
38	40	ITGA1	Control_72_I_3	-1	27.86696	696.4918	698.918	2.426208	0.9996545	189138.2		1.76945	False											2	2542.003	19.84901	29.42984	13726.64	0.5281225	5.399932
38	41	JUN	Control_72_I_3	-1	25.3145	708.1312	723.5901	15.45898	0.9997905	184548.7		1.60962	False											6	2386.635	14.88284	27.2677	16567.63	0.4904732	6.94184
38	42	LARP6	Control_72_I_3	-1	25.7493	705.8033	719.5082	13.7049	0.9998163	162687.5		1.683292	False											4	2367.383	16.84424	27.04295	19028.69	0.2791845	8.037861
38	43	LOXL2	Control_72_I_3	-1	27.0987	690.1312	704.0656	13.93439	0.9998361	191527.6		1.655353	False											3	2332.011	17.36168	28.09346	31426.99	0.1519499	13.47635
38	44	THBS1	Control_72_I_3	-1	24.49273	695.8853	710.2131	14.32788	0.99985	164453.3		1.63938	False											9	2747.418	15.07261	26.05237	19641.24	0.3381213	7.148981
38	45	CTGF	Control_72_I_3	-1	28.15048	702.9836	701.459	-1.524536	0.9996605	301672.6		1.619063	False											6	2128.333	17.05971	29.51601	22571.28	0.2686482	10.60514
38	46	EGR2	Control_72_I_3												CurveFitFailed
38	47	ENG	Control_72_I_3	-1	25.5796	697.9672	666.8525	-31.11475	0.9997814	133208		1.588646	False											12	2866.573	14.96038	26.68667	25599.99	0.1318244	8.93052
38	48	FBLN1	Control_72_I_3	-1	19.47829	688.7869	680.4099	-8.377014	0.9998029	268907		1.57352	False											9	2034.427	10.81577	21.30396	20828.72	0.283985	10.23813
38	49	PPIA	Control_72_I_3	-1	22.80874	686.2787	615.2787	-71	0.9997528	414073		1.603749	False											10	1908.86	13.28	24.67711	21072.76	0.4056981	11.03945
38	50	PTEN	Control_72_I_3	-1	25.56571	696.6885	689.2131	-7.475403	0.9998454	150753.6		1.662743	False											13	1938.909	15.92753	27.93481	15040.3	0.8569997	7.757096
38	51	RARG	Control_72_I_3	-1	25.72681	725.3934	721.2623	-4.131165	0.9998829	135780.2		1.596087	False											7	2287.292	14.91369	27.5354	19947.84	0.405312	8.721162
38	52	SERPINE1	Control_72_I_3	-1	27.24388	722.9672	703.1312	-19.83606	0.9998387	102821.5		1.585669	False											11	1764.001	15.85427	28.45494	23181.12	0.1759104	13.14122
38	53	VCAN	Control_72_I_3	-1	24.95465	698.9672	676.5738	-22.39343	0.999863	153907.4		1.636392	False											17	2071.844	15.11546	27.08398	16764.13	0.6305885	8.091408
38	54	CAV1	Control_72_I_3	-1	22.18677	687.6558	696.0492	8.393433	0.9994635	798388.6		1.628256	False											5	2603.702	13.41934	23.73427	22198.82	0.2918509	8.525868
38	55	IL1B	Control_72_I_3												CurveFitFailed
38	56	COL1A1	Control_72_I_3	-1	21.3202	708.8197	704.0164	-4.803284	0.9996385	726412		1.60688	False											11	2425.115	12.57304	22.7172	29286.37	0.1994999	12.07628
38	57	COL2A1	Control_72_I_3												CurveFitFailed
38	58	LTBP2	Control_72_I_3	-1	23.62951	709.459	711.1967	1.737671	0.9996583	301911.8		1.594693	False											9	2046.49	13.81994	24.89961	23122	0.1714019	11.29837
38	59	MMP13	Control_72_I_3	-1	29.51961	708.2295	713.459	5.229553	0.9992195	83059.25		1.533633	False											3	1925.042	15.77962	31.20268	10001.08	0.3039082	5.19525
38	60	MMP2	Control_72_I_3	-1	19.99021	706.6558	700.9016	-5.75415	0.9994307	936195.9		1.608613	False											7	2525.779	11.62317	21.96559	20447.16	0.4126979	8.095386
38	61	PDGFA	Control_72_I_3	-1	31.00596	712.2131	725.9344	13.72131	0.9989546	189472		1.565007	False											9	2208.069	17.86576	31.79782	39032.57	0.06109482	17.67724
38	62	THBS2	Control_72_I_3	-1	22.82137	694.0984	691.7705	-2.327881	0.9998732	100014.7		1.593746	False											2	2042.566	13.2468	24.26366	18951.88	0.2210045	9.278467
38	63	FBN1	Control_72_I_3	-1	21.53635	711.082	701.3934	-9.688538	0.9997771	186430.2		1.674705	False											8	1908.463	13.85433	22.84355	17162.2	0.2340867	8.992682
38	64	FN1	Control_72_I_3	-1	18.08276	709.5082	720.6721	11.16394	0.9997053	273183.7		1.573162	False											13	1681.576	9.990975	19.93953	17372.27	0.2648152	10.33095
38	65	GADD45B	Control_72_I_3	-1	28.29963	691.6558	688.1475	-3.50824	0.9997838	86222.73		1.640993	False											5	1983.86	17.98191	29.09335	30286.09	0.08567038	15.26624
38	66	HAS2	Control_72_I_3	-1	27.92426	684.8853	676.5246	-8.360657	0.9983778	1032160		1.728266	False											10	2466.911	19.22967	29.22143	16643.79	0.3377734	6.746812
38	67	SERPINE2	Control_72_I_3	-1	25.24813	689.5082	668.5082	-21	0.9997354	48726.3		1.543507	False											9	1799.46	13.49104	27.37689	8771.539	0.4521593	4.87454
38	68	SKIL	Control_72_I_3	-1	26.99154	653.2951	627.0164	-26.27869	0.9997189	354650.5		1.641271	False											8	2406.799	16.51908	29.02778	19222.62	0.6128042	7.9868
38	69	SMAD7	Control_72_I_3	-1	29.71771	680.7705	624.2951	-56.4754	0.999688	100054.7		1.612889	False											9	2011.055	18.0227	30.86079	18951.44	0.1911174	9.423631
38	70	TGFB1	Control_72_I_3	-1	25.66482	676.0164	589.0656	-86.95087	0.9998738	87958.15		1.703807	False											9	1792.973	17.35001	26.66123	20114.2	0.1730399	11.21835
38	71	VEGFA	Control_72_I_3	-1	27.2855	642.1312	591.0656	-51.06561	0.9998795	121379.3		1.647356	False											10	2459.268	16.80068	29.40254	17317.76	0.6770396	7.041833
39	0	IL1A	TGFb_4_F_3												CurveFitFailed
39	1	ACTA2	TGFb_4_F_3	-1	24.6618	720.3115	653.459	-66.85242	0.9995947	238725.3		1.63456	False											3	2246.822	15.23565	25.88495	18095.52	0.199531	8.05383
39	2	ATP6AP1	TGFb_4_F_3	-1	24.55967	732.4262	676.2295	-56.19672	0.999916	107676.3		1.650046	False											7	2283.136	15.20598	26.40878	18544.64	0.4933507	8.12244
39	3	BGN	TGFb_4_F_3	-1	23.3064	736.541	683.6393	-52.90161	0.9995193	918759.3		1.591634	False											7	3289.387	13.38662	25.09523	25136.97	0.3596412	7.64184
39	4	IL6	TGFb_4_F_3	-1	28.15565	752.9016	713.5901	-39.31146	0.9998143	82024.69		1.612828	False											6	2112.972	16.82856	29.73295	15000.52	0.3495824	7.099252
39	5	ITGA2	TGFb_4_F_3	-1	26.08321	759.918	732.5574	-27.36066	0.9998506	109075.4		1.677337	False											5	1916.685	17.01599	27.2631	18798.7	0.229482	9.807922
39	6	JUNB	TGFb_4_F_3	-1	23.71307	773.5246	674.2295	-99.2951	0.9997584	248944.1		1.597064	False											5	2240.718	13.82187	25.22569	20602.59	0.2610856	9.194638
39	7	LOXL1	TGFb_4_F_3	-1	23.3804	753.459	747.7869	-5.67218	0.9998017	222745.2		1.635407	False											7	2219.199	14.41675	24.6332	23043.03	0.1987468	10.38349
39	8	TGFBR2	TGFb_4_F_3	-1	23.71668	775.9672	756.3607	-19.60657	0.9998688	125614.7		1.706326	False											9	2093.598	15.63418	25.591	15027.15	0.5864969	7.177668
39	9	COL5A1	TGFb_4_F_3	-1	26.63269	757.6721	721.1147	-36.55737	0.9999291	39387.25		1.522238	False											8	1913.018	13.83141	28.66312	15725.48	0.3902066	8.220246
39	10	DCN	TGFb_4_F_3	-1	21.32003	791.0492	748.3607	-42.68854	0.9997128	341374.4		1.725032	False											8	2311.189	14.2943	23.17351	16097.77	0.5662087	6.965147
39	11	ELN	TGFb_4_F_3	-1	27.12786	774.2787	692.9672	-81.31146	0.9995288	397837.6		1.537591	False											4	3019.821	14.67288	28.46968	29355.98	0.1736306	9.7211
39	12	ETS1	TGFb_4_F_3	-1	27.28608	760.1147	768.0984	7.983643	0.999774	330510		1.598551	False											2	3536.192	16.08608	28.64646	30435.39	0.2401321	8.606825
39	13	CDKN2A	TGFb_4_F_3	-1	27.05218	764.6393	779.1312	14.49182	0.9997901	214526.3		1.683591	False											8	2996.501	17.74509	28.31956	22112.38	0.278566	7.379398
39	14	PSMD14	TGFb_4_F_3	-1	26.75012	766.082	755.9508	-10.13116	0.9998093	115138.4		1.708298	False											4	2358.314	17.92018	28.21614	14855.98	0.3934488	6.299405
39	15	RARA	TGFb_4_F_3	-1	25.57283	743.9672	686.082	-57.88525	0.9998304	97893.65		1.589207	False											3	2036.067	15.00485	26.60506	27155.06	0.1093874	13.33702
39	16	RHOB	TGFb_4_F_3	-1	22.8091	737.3115	713.9344	-23.37701	0.9995579	285068.6		1.68239	False											9	2116.434	14.47339	25.22093	12066.26	0.887029	5.701222
39	17	TIMP3	TGFb_4_F_3	-1	21.32648	734.6558	701.8853	-32.77051	0.9997455	380063.3		1.611189	False											7	2672.916	12.38785	23.6905	18496.71	0.6446341	6.920052
39	18	PPP3CA	TGFb_4_F_3	-1	25.64511	735.0492	741.0656	6.016357	0.9997864	356963.5		1.749583	False											6	2493.542	17.89095	27.16128	21158.19	0.4562914	8.485195
39	19	CDKN2B	TGFb_4_F_3	-1	27.09373	725.2459	740.4262	15.1803	0.9998539	136636.2		1.616638	False											8	3277.049	16.76566	27.74547	110938.1	0.02749406	33.85307
39	20	COL1A2	TGFb_4_F_3	-1	20.1454	735.2951	759.1312	23.83606	0.9993948	627273.8		1.596624	False											6	2493.005	11.57927	21.92587	18123.1	0.3133542	7.269582
39	21	COL4A1	TGFb_4_F_3	-1	24.70985	723.8033	737.082	13.27869	0.9997952	153115.9		1.56527	False											7	1812.684	13.94677	25.86278	28269.42	0.1199951	15.59534
39	22	MMP1	TGFb_4_F_3	-1	25.94679	731.9672	750.4754	18.50818	0.9997295	342607.8		1.610685	False											11	2945.745	15.46581	27.42042	24102.29	0.2843384	8.182072
39	23	MMP14	TGFb_4_F_3	-1	22.56971	727.0164	697.1475	-29.8689	0.9997584	330969.1		1.564126	False											6	1783.266	12.4509	24.39058	21025.04	0.321421	11.79019
39	24	NOX4	TGFb_4_F_3	-1	25.53255	719.4099	740.6229	21.21307	0.9998412	227518.5		1.791623	False											11	2643.186	18.5655	27.03411	19290.36	0.4943976	7.298144
39	25	PMEPA1	TGFb_4_F_3	-1	24.64061	711.7541	710.0328	-1.721313	0.9998621	111633.2		1.603684	False											8	2334.576	14.60149	25.92986	21604.34	0.1960838	9.254072
39	26	TIMP1	TGFb_4_F_3	-1	18.45582	710.918	728.6558	17.73773	0.9997807	322389.8		1.620092	False											6	2697	10.81943	20.59312	18743.74	0.4745838	6.949849
39	27	FGF2	TGFb_4_F_3	-1	24.77882	725.6558	737.2131	11.55737	0.9998911	106418.9		1.641515	False											8	2707.937	15.25023	26.45397	17965.91	0.3967365	6.634538
39	28	FOSB	TGFb_4_F_3	-1	34.3308	716.082	715	-1.08197	0.9997663	21542.79		1.364373	False		CtIsLarge									3	1885.562	12.62315	44.32602	9473.461	7.443778	5.02421
39	29	GUSB	TGFb_4_F_3	-1	26.65924	698.459	714.5901	16.1311	0.9996884	135868.3		1.650442	False											4	2169.442	16.54652	28.5388	12143.55	0.5358328	5.597546
39	30	ID1	TGFb_4_F_3	-1	24.39617	704.3934	705.2951	0.9016724	0.9997751	90604.66		1.542123	False											5	1866.512	13.14285	25.98881	15058.99	0.2327609	8.067983
39	31	SKI	TGFb_4_F_3	-1	23.70959	691.7377	656.6229	-35.11481	0.9997087	272872.2		1.623567	False											2	1852.851	14.15797	25.66312	15620.71	0.4923741	8.430637
39	32	SMAD3	TGFb_4_F_3	-1	24.69176	699.1312	657.5901	-41.54102	0.9997317	360021.2		1.675067	False											3	2584.725	15.97646	25.98979	22783.93	0.2642942	8.814837
39	33	SPARC	TGFb_4_F_3	-1	21.44543	702.7705	649.0492	-53.72131	0.9996883	314180.1		1.522649	False											8	2387.213	11.09439	23.24368	21693.16	0.2342743	9.087233
39	34	TGFBR1	TGFb_4_F_3	-1	25.66765	688.9016	656.7705	-32.1311	0.9996952	419781.3		1.656147	False											3	2461.031	16.23031	27.03747	23404.47	0.2857926	9.510026
39	35	VIM	TGFb_4_F_3	-1	18.53202	683.7377	638.5246	-45.21313	0.999754	340336.7		1.667392	False											6	2380.653	11.67659	20.04535	20245.24	0.2656573	8.50407
39	36	TP53BP1	TGFb_4_F_3	-1	25.76085	710.9836	675.1639	-35.81964	0.9998331	272670.1		1.653129	False											10	2546.595	15.94957	27.86044	20462.78	0.6577953	8.035347
39	37	ADAMTS1	TGFb_4_F_3	-1	25.19374	690.541	643.8361	-46.7049	0.9998668	64624.86		1.557348	False											5	2131.289	14.13168	26.20728	32423.01	0.0787084	15.21286
39	38	B2M	TGFb_4_F_3	-1	20.82075	700.4754	690.0984	-10.37701	0.999329	1091922		1.661773	False											8	2303.886	13.13709	22.22489	22850.61	0.2514799	9.918289
39	39	BHLHE40	TGFb_4_F_3	-1	26.03288	693.7213	675.2459	-18.4754	0.999732	167683.6		1.603632	False											9	2315.098	15.36866	27.52545	17347.96	0.2849362	7.493403
39	40	ITGA1	TGFb_4_F_3	-1	27.42602	704.2623	705.9016	1.639343	0.9998423	91143.9		1.672173	False											7	2537.227	17.37919	29.57627	13486.16	0.7519693	5.315314
39	41	JUN	TGFb_4_F_3	-1	24.20434	720.0328	722.5082	2.475403	0.9996882	282225.3		1.634747	False											11	2365.949	14.70187	26.05121	16224.06	0.4635903	6.857318
39	42	LARP6	TGFb_4_F_3	-1	25.07358	703.8853	723.8361	19.95081	0.9997571	213673.5		1.646851	False											9	2333.851	15.62037	26.54651	18148.43	0.3147648	7.776173
39	43	LOXL2	TGFb_4_F_3	-1	26.58484	702.1312	716.6229	14.49176	0.9998161	209138.5		1.596519	False											8	2180.24	15.64129	27.88953	26503.37	0.2122783	12.15617
39	44	THBS1	TGFb_4_F_3	-1	21.25187	697	705.7705	8.770508	0.9995918	560251.3		1.684563	False											13	2853.731	13.77826	22.66341	20762.23	0.2836775	7.275469
39	45	CTGF	TGFb_4_F_3	-1	22.38946	688.6229	614.2623	-74.36066	0.9997278	448499.5		1.61095	False											6	1993.537	13.25718	23.91391	23830	0.2652059	11.95363
39	46	EGR2	TGFb_4_F_3	-1	29.85657	687.1147	600.9508	-86.16394	0.9997703	180920.5		1.597088	False											8	2878.636	17.7006	31.06548	29320.33	0.2025826	10.1855
39	47	ENG	TGFb_4_F_3	-1	24.44912	693.4918	657.7869	-35.70496	0.9996772	229663.8		1.569458	False											12	2893.028	13.86843	25.62063	27310.68	0.1265493	9.440173
39	48	FBLN1	TGFb_4_F_3	-1	19.01647	707.9344	675.3607	-32.57379	0.9997501	336235.5		1.625108	False											4	2031.486	11.39645	20.50131	21958.24	0.2155059	10.80896
39	49	PPIA	TGFb_4_F_3	-1	22.92117	693.3279	678.5738	-14.75409	0.999834	280951.8		1.62817	False											7	1954.362	13.81389	24.66322	21256.25	0.3861062	10.87631
39	50	PTEN	TGFb_4_F_3	-1	25.30572	687.7869	641.541	-46.24591	0.9997496	267097.5		1.671974	False											9	1900.708	15.93272	27.66875	15422.55	0.8717254	8.114112
39	51	RARG	TGFb_4_F_3	-1	26.85818	722.9344	704.3771	-18.55737	0.9998691	133147.5		1.584573	False											3	2260.794	15.34749	28.68181	19829.42	0.4074041	8.770996
39	52	SERPINE1	TGFb_4_F_3	-1	20.27637	730.6721	709.9836	-20.68854	0.9992046	961776.4		1.575187	False											8	1653.176	11.31324	22.07801	19354.3	0.2926187	11.70735
39	53	VCAN	TGFb_4_F_3	-1	24.52825	696.0656	672.2459	-23.81964	0.9999401	67759.02		1.611841	False											12	2062.598	14.32405	26.93421	16413.87	0.7353272	7.957861
39	54	CAV1	TGFb_4_F_3	-1	21.72978	705.1803	717.8525	12.67218	0.9995968	634049.4		1.60115	False											3	2640.437	12.59788	23.54582	21495.71	0.3619145	8.140967
39	55	IL1B	TGFb_4_F_3	-1	32.54856	707.0164	710.8361	3.819641	0.9962434	1718606		1.627539	False											8	2402.875	19.87696	34.17736	19785.4	0.4239951	8.23405
39	56	COL1A1	TGFb_4_F_3	-1	20.32288	707.3442	704.2131	-3.131104	0.9995039	1115751		1.598552	False											14	2453.224	11.77619	21.88529	28409.37	0.2351795	11.58042
39	57	COL2A1	TGFb_4_F_3												CurveFitFailed
39	58	LTBP2	TGFb_4_F_3	-1	23.04747	710.9836	712.5246	1.541016	0.9997662	218149.6		1.596775	False											12	2090.215	13.51362	24.29211	24205.58	0.1587238	11.58043
39	59	MMP13	TGFb_4_F_3	-1	29.74175	685.8197	691.6558	5.83606	0.9989107	98913.04		1.527911	False											4	1878.876	15.81547	31.2933	10344.02	0.2521617	5.505433
39	60	MMP2	TGFb_4_F_3	-1	20.94529	713.8197	672.9508	-40.8689	0.999315	1002248		1.589154	False											10	2427.28	11.85168	23.08629	19204.58	0.4734898	7.911974
39	61	PDGFA	TGFb_4_F_3	-1	27.43788	707.1147	705.3771	-1.737671	0.999719	206238		1.565927	False											14	2160.97	15.51035	28.70656	25807.61	0.1793166	11.9426
39	62	THBS2	TGFb_4_F_3	-1	22.56833	694.1312	701.0984	6.967224	0.9995787	338343.9		1.656808	False											7	2049.054	14.30607	23.72921	20040.11	0.1745474	9.780175
39	63	FBN1	TGFb_4_F_3	-1	22.76896	711.4918	722.082	10.59015	0.9996335	287397.8		1.679243	False											12	1915.757	14.8044	23.97053	17882.15	0.2098851	9.33425
39	64	FN1	TGFb_4_F_3	-1	17.8935	720.0984	716.6066	-3.491821	0.9996762	275585.2		1.611146	False											20	1625.342	10.46701	19.49944	17298.38	0.221899	10.64292
39	65	GADD45B	TGFb_4_F_3	-1	25.0476	699.9508	698.0984	-1.852417	0.999938	37869.77		1.627634	False											11	1929.315	15.51057	25.96204	28572.26	0.09430552	14.80953
39	66	HAS2	TGFb_4_F_3	-1	27.58623	678.6558	661.459	-17.19672	0.9998633	86577.59		1.681168	False											15	2355.267	17.85719	29.24529	15162.13	0.4699702	6.437543
39	67	SERPINE2	TGFb_4_F_3	-1	20.30191	664.1147	628.8033	-35.31146	0.9996205	95781.77		1.647656	False											9	1779.287	12.52427	21.87428	9382.029	0.2977551	5.272915
39	68	SKIL	TGFb_4_F_3	-1	24.34319	648.2787	619.7377	-28.54095	0.999729	417778.8		1.635535	False											12	2380.48	14.68115	26.60519	19033.28	0.6992876	7.995565
39	69	SMAD7	TGFb_4_F_3	-1	25.02299	631.7869	604.0492	-27.73767	0.9997426	166846.6		1.666027	False											8	1971.283	16.15798	26.07563	20195.63	0.1644417	10.24492
39	70	TGFB1	TGFb_4_F_3	-1	24.07259	624.2459	551.9508	-72.2951	0.9996245	357768.9		1.631398	False											17	1802.287	14.7616	25.38054	20480.42	0.2226675	11.36358
39	71	VEGFA	TGFb_4_F_3	-1	25.44184	627.9344	591.2623	-36.67218	0.999805	240929.6		1.68744	False											7	2554.039	16.43857	27.37967	17895.88	0.6173655	7.006894
40	0	IL1A	Control_3_I_3												CurveFitFailed
40	1	ACTA2	Control_3_I_3	-1	25.82566	717.918	661.1475	-56.77051	0.9994451	295545.8		1.554607	False												2236.619	14.17367	27.50828	16409.08	0.2965389	7.336555
40	2	ATP6AP1	Control_3_I_3	-1	25.06652	717.9016	655.7869	-62.11475	0.9998084	240935.6		1.697744	False											6	2326.177	16.56776	26.52895	19688.54	0.3646605	8.463906
40	3	BGN	Control_3_I_3	-1	26.63069	739.1967	677.5246	-61.67212	0.9998404	221821.1		1.621019	False											3	3325.435	16.09214	28.12222	25243.39	0.3092537	7.591006
40	4	IL6	Control_3_I_3	-1	29.41564	754.8525	698.8361	-56.01642	0.999597	149394.4		1.62374	False											1	2143.784	17.9214	30.85016	15585.03	0.3107018	7.269869
40	5	ITGA2	Control_3_I_3	-1	27.6276	761.3771	725.2623	-36.11481	0.9998654	82581.16		1.643103	False											4	1900.69	17.26254	28.95139	17948.94	0.2705324	9.44338
40	6	JUNB	Control_3_I_3	-1	27.46053	750.8033	719.3115	-31.49182	0.9998194	115856.9		1.59998	False											4	2241.628	16.16057	28.95959	18461.56	0.2963458	8.235783
40	7	LOXL1	Control_3_I_3	-1	23.7637	752.2459	732.0164	-20.22949	0.9997803	245555.8		1.715639	False											3	2243.474	16.27285	24.69056	26097.47	0.139731	11.63261
40	8	TGFBR2	Control_3_I_3	-1	24.06412	759.7869	754.3934	-5.393433	0.9998829	111376.1		1.70827	False											8	2127.798	15.90622	25.93293	15107.71	0.5912129	7.100161
40	9	COL5A1	Control_3_I_3	-1	28.11133	769.918	777.3115	7.393433	0.9998255	83641.43		1.493796	False											5	1956.717	13.94259	30.25593	16306.69	0.3998549	8.3337
40	10	DCN	Control_3_I_3	-1	20.30904	776.8853	745.3934	-31.49182	0.9996519	381346		1.766265	False											11	2319.921	14.20902	22.07126	15278	0.5548731	6.585567
40	11	ELN	Control_3_I_3	-1	32.63866	779	729.8688	-49.13116	0.9983491	336817.1		1.598627	False											12	3137.458	19.68059	33.50021	32632.88	0.1058369	10.40106
40	12	ETS1	Control_3_I_3	-1	28.08448	773.2623	738.1639	-35.09833	0.9998155	220012.5		1.605781	False											8	3449.898	16.77464	29.35844	30052.37	0.2211963	8.711089
40	13	CDKN2A	Control_3_I_3	-1	26.61331	753.0164	764.459	11.44263	0.9996637	353497.1		1.69605	False											9	3016.194	17.77289	27.74478	23614.76	0.2279714	7.829324
40	14	PSMD14	Control_3_I_3	-1	26.62024	770.9836	774.3607	3.377075	0.9997874	123349.8		1.743232	False											9	2361.533	18.57759	27.94197	14711.54	0.3535766	6.229657
40	15	RARA	Control_3_I_3	-1	28.97686	750.4918	746.1312	-4.360657	0.9999232	25110.91		1.514627	False											6	2038.941	15.11576	30.43154	19817.37	0.19995	9.719442
40	16	RHOB	Control_3_I_3	-1	25.53794	757.5574	707.0984	-50.45898	0.9996668	197957.9		1.716055	False											9	2049.858	16.96724	27.65073	12193.32	0.7919797	5.948372
40	17	TIMP3	Control_3_I_3	-1	22.28106	768.1312	741.3771	-26.75409	0.9997277	358297.5		1.620129	False											7	2590.959	13.14147	24.52815	17728.67	0.6188785	6.842511
40	18	PPP3CA	Control_3_I_3	-1	25.7966	742.2131	758.6393	16.42621	0.9997336	397794.3		1.736256	False											5	2410.754	17.69759	27.43678	19778.8	0.5139313	8.204407
40	19	CDKN2B	Control_3_I_3	-1	29.23248	737.082	737.6066	0.5245972	0.999526	338216		1.562342	False											8	3259.058	16.75417	30.009	80120.19	0.04655062	24.58385
40	20	COL1A2	Control_3_I_3	-1	20.80205	719.8525	732.4262	12.57373	0.9996322	375530.8		1.56316	False											3	2466.777	11.39604	22.71492	18367.06	0.3264844	7.445773
40	21	COL4A1	Control_3_I_3	-1	27.65948	726.8688	724.0164	-2.852417	0.9998965	52193.59		1.550263	False											3	1855.318	15.36514	28.76655	28679.12	0.1187244	15.45779
40	22	MMP1	Control_3_I_3	-1	21.84718	730.2623	745.9016	15.63934	0.9997013	454586		1.661345	False											6	2811.938	13.80195	23.25834	22667.86	0.2674882	8.061296
40	23	MMP14	Control_3_I_3	-1	22.30648	718.3607	708.082	-10.27869	0.9996061	538986.3		1.568218	False											2	1774.677	12.35895	24.17491	20388.06	0.3424228	11.48833
40	24	NOX4	Control_3_I_3	-1	29.30288	732.5738	732.1803	-0.3934937	0.9995932	425626		1.772957	False											4	2727.376	20.97946	30.8494	19324.68	0.5337405	7.08545
40	25	PMEPA1	Control_3_I_3	-1	29.94173	718.7377	708.4918	-10.24591	0.9995877	147288		1.561824	False											5	2287.14	16.77608	31.42489	18202.52	0.2678417	7.958637
40	26	TIMP1	Control_3_I_3	-1	19.33984	720.5738	728.3771	7.803284	0.9998022	285467.7		1.63757	False											2	2645.706	11.66218	21.27422	18875.99	0.4288534	7.134575
40	27	FGF2	Control_3_I_3	-1	27.77489	731.918	705.5901	-26.32788	0.9997773	162965.4		1.655734	False											6	2713.106	17.59543	29.15192	19210.42	0.3060856	7.0806
40	28	FOSB	Control_3_I_3												CurveFitFailed
40	29	GUSB	Control_3_I_3	-1	27.37303	700.6393	613.5246	-87.11475	0.9999531	24779.17		1.559886	False											3	2116.528	14.94837	29.78123	13581.54	0.6532447	6.416897
40	30	ID1	Control_3_I_3	-1	29.27281	711.2459	708.9836	-2.262329	0.9997692	42447.23		1.503225	False											5	1931.805	14.92969	30.90923	14176.89	0.2465789	7.338674
40	31	SKI	Control_3_I_3	-1	24.91663	698.5082	671.1475	-27.36066	0.9997467	211550.7		1.638585	False											9	1927.266	15.18865	26.86314	15036.44	0.5312151	7.801953
40	32	SMAD3	Control_3_I_3	-1	25.68579	684.1147	709.3771	25.26233	0.9997822	252513		1.609181	False											6	2624.588	15.19201	27.371	20649.12	0.3684392	7.867565
40	33	SPARC	Control_3_I_3	-1	22.69135	706.4426	645.0984	-61.34424	0.9994078	497891.4		1.538253	False											11	2401.67	12.11036	24.29899	21287.89	0.2116831	8.863786
40	34	TGFBR1	Control_3_I_3	-1	26.05706	694.8853	682.7541	-12.13116	0.9997497	321137.2		1.670442	False											9	2498.536	16.76433	27.42658	22339.33	0.3030178	8.940967
40	35	VIM	Control_3_I_3	-1	17.96361	692.2295	668.2787	-23.95081	0.9998454	207739.7		1.65426	False											8	2312.555	11.10271	19.55815	19851.4	0.2725557	8.584188
40	36	TP53BP1	Control_3_I_3	-1	26.34114	684.5246	685.6393	1.114746	0.9997894	316677.3		1.661917	False											11	2563.377	16.51175	28.37714	20089.4	0.6433663	7.837084
40	37	ADAMTS1	Control_3_I_3	-1	26.13692	692.3771	665.6393	-26.73773	0.9996371	154311.7		1.565082	False											8	2181.839	14.853	27.14133	29093.41	0.08906982	13.33435
40	38	B2M	Control_3_I_3	-1	20.75703	703.8525	658.7213	-45.13116	0.9995999	652129.6		1.645726	False											8	2270.101	12.82799	22.20614	23052.15	0.2518584	10.15468
40	39	BHLHE40	Control_3_I_3	-1	30.86377	717.8197	708.1475	-9.67218	0.9992513	217680.7		1.617311	False											6	2420.619	18.84614	32.00732	19799.46	0.2012871	8.179502
40	40	ITGA1	Control_3_I_3	-1	29.50284	690.6393	713.2295	22.59015	0.999346	326418		1.727566	False											3	2643.081	20.13415	31.14012	14522.49	0.5349823	5.494532
40	41	JUN	Control_3_I_3	-1	25.99872	726.0492	690.1312	-35.91803	0.9999436	44281.61		1.594641	False											6	2338.654	14.95943	28.08512	15839.57	0.5398779	6.772944
40	42	LARP6	Control_3_I_3	-1	25.1971	705.918	675.7049	-30.21313	0.9997863	196753.7		1.677058	False											6	2380.448	16.38481	26.43135	20057.72	0.2440882	8.426025
40	43	LOXL2	Control_3_I_3	-1	27.15127	696.3771	721.9016	25.52454	0.9999242	93729.95		1.589501	False											2	2247.933	15.80315	28.52843	27211.76	0.23635	12.10524
40	44	THBS1	Control_3_I_3	-1	24.28623	687.0164	699.2623	12.24585	0.9998998	117191.7		1.647077	False											8	2819.151	15.09647	25.80934	20232.23	0.3286434	7.176712
40	45	CTGF	Control_3_I_3	-1	27.5936	689.9016	671.2787	-18.62292	0.9997618	209205		1.633816	False											3	2039.368	17.05665	28.89526	21960.19	0.2530404	10.76813
40	46	EGR2	Control_3_I_3												CurveFitFailed
40	47	ENG	Control_3_I_3	-1	25.19489	692.3442	637.918	-54.42621	0.9997651	160942.6		1.589851	False											7	2917.053	14.78277	26.23639	29682.51	0.1095638	10.17551
40	48	FBLN1	Control_3_I_3	-1	20.32007	708.4426	696.2131	-12.22949	0.99951	612741.4		1.571348	False											4	2005.055	11.28196	22.10312	20357.43	0.2808168	10.15305
40	49	PPIA	Control_3_I_3	-1	22.61507	699.4918	695.8197	-3.672119	0.9998509	246576.2		1.614626	False											4	1962.321	13.35487	24.47042	20673.95	0.41376	10.53545
40	50	PTEN	Control_3_I_3	-1	26.42541	680.9672	638.1803	-42.78693	0.9997781	233443.7		1.659984	False											9	1914.641	16.43795	28.75257	15966.01	0.8336511	8.338906
40	51	RARG	Control_3_I_3	-1	25.65194	703.6066	672.6885	-30.91803	0.9998283	216911.8		1.5916	False											9	2292.579	14.76166	27.51513	20521.03	0.4223313	8.951069
40	52	SERPINE1	Control_3_I_3	-1	24.16233	709.9836	662.8197	-47.16388	0.9997589	249168.2		1.587673	False											8	1690.516	13.99866	25.46055	24531.81	0.1798402	14.51143
40	53	VCAN	Control_3_I_3	-1	25.03546	687.6229	601.3279	-86.29504	0.9997212	315740.3		1.642171	False											14	2038.469	15.32149	27.01006	17209.25	0.5543309	8.442245
40	54	CAV1	Control_3_I_3	-1	21.3536	700.6885	706.7213	6.032776	0.9995307	659249.3		1.641791	False											8	2505.408	13.12188	22.87999	21110.99	0.28743	8.426167
40	55	IL1B	Control_3_I_3												CurveFitFailed
40	56	COL1A1	Control_3_I_3	-1	22.03946	713.5901	718.6558	5.065613	0.9994915	1027302		1.608121	False											18	2461.598	13.06816	23.35246	31374.19	0.1805873	12.74545
40	57	COL2A1	Control_3_I_3												CurveFitFailed
40	58	LTBP2	Control_3_I_3	-1	23.1506	728.8525	720.1475	-8.704956	0.9997722	208444		1.605604	False											14	2079.54	13.74464	24.37779	23585.66	0.161684	11.34177
40	59	MMP13	Control_3_I_3	-1	29.56677	731.0328	735.2623	4.229492	0.9989527	94079.62		1.551626	False											8	1898.205	16.34907	30.97768	10407.6	0.2288834	5.482866
40	60	MMP2	Control_3_I_3	-1	20.87379	710.2131	696.6393	-13.57379	0.9994865	830023.1		1.615685	False											13	2518.021	12.31672	22.67875	21089.99	0.3645096	8.375621
40	61	PDGFA	Control_3_I_3	-1	30.914	701.4262	700.2787	-1.147522	0.999301	241216.4		1.568431	False											13	2197.25	17.73085	31.9671	28571.58	0.1364736	13.00333
40	62	THBS2	Control_3_I_3	-1	23.86226	709.9836	724.8688	14.88525	0.9997528	174345.8		1.63217	False											6	1984.745	14.67237	25.10106	18976.76	0.195683	9.561311
40	63	FBN1	Control_3_I_3	-1	22.00268	741.4262	728.2787	-13.14752	0.9998146	149473.9		1.642165	False											11	1854.298	13.58397	23.41787	16905.6	0.2514016	9.116979
40	64	FN1	Control_3_I_3	-1	17.4461	729.8197	730.9672	1.147522	0.999781	212256.1		1.610068	False											15	1695.284	10.18634	19.01369	19318.01	0.1972432	11.39515
40	65	GADD45B	Control_3_I_3	-1	28.00654	704.8525	697.8197	-7.032776	0.9997446	97810.6		1.652414	False											4	1944.006	18.06502	28.76549	30403.19	0.07891001	15.63945
40	66	HAS2	Control_3_I_3	-1	28.45661	684.4426	667.6885	-16.75409	0.9997211	160514.7		1.686818	False											8	2382.725	18.5966	30.02928	15403.49	0.4387758	6.464652
40	67	SERPINE2	Control_3_I_3	-1	23.28873	686.8688	653.2787	-33.59015	0.9996534	75015.93		1.603009	False											10	1787.26	13.61382	24.97392	9275.679	0.3317808	5.189887
40	68	SKIL	Control_3_I_3	-1	28.10428	649.1639	621.3607	-27.80328	0.9998825	135617.9		1.609707	False											5	2398.347	16.44417	30.48976	18786.02	0.7727238	7.832902
40	69	SMAD7	Control_3_I_3	-1	29.81248	641.8197	605.3934	-36.42627	0.9995028	171477.4		1.625996	False											6	2041.889	18.35566	31.00629	18051.05	0.220115	8.840371
40	70	TGFB1	Control_3_I_3	-1	25.66342	631.082	590.541	-40.54102	0.9997314	202642.6		1.660222	False											9	1822.918	16.40272	26.8427	19544.83	0.2125205	10.72173
40	71	VEGFA	Control_3_I_3	-1	27.6953	639.4754	606.9344	-32.54095	0.9997658	230017		1.656935	False											5	2495.606	17.26954	29.77473	17358.35	0.6775888	6.955563
41	0	IL1A	Control_12_I_3												CurveFitFailed
41	1	ACTA2	Control_12_I_3	-1	25.55312	714.9836	639.1803	-75.80328	0.999293	380359.4		1.587482	False											2	2240.298	14.75172	27.04849	16615.3	0.2634374	7.416561
41	2	ATP6AP1	Control_12_I_3	-1	25.75049	714.2459	642.8361	-71.40985	0.9998952	121101.8		1.659865	False											7	2258.149	16.17942	27.53596	18271.71	0.4890185	8.091454
41	3	BGN	Control_12_I_3	-1	26.34704	753.1312	679.4426	-73.68854	0.9995148	689166.3		1.610511	False											8	3224.959	15.66423	27.92912	24645.55	0.3324699	7.642127
41	4	IL6	Control_12_I_3	-1	30.02968	755.1475	690.6885	-64.45898	0.9997905	74004.88		1.612545	False											5	2158.69	18.00488	31.55049	15546.16	0.3396005	7.201665
41	5	ITGA2	Control_12_I_3	-1	27.6743	753.6721	703.082	-50.59015	0.9999021	61533.68		1.660035	False											7	1878.827	17.72531	28.85879	19301.24	0.2295425	10.27303
41	6	JUNB	Control_12_I_3	-1	27.99427	746.082	667.0984	-78.98358	0.9998496	99316.84		1.586196	False											7	2207.1	16.20216	29.45059	20317.29	0.2691938	9.205423
41	7	LOXL1	Control_12_I_3	-1	24.00935	734.7869	712.7049	-22.08197	0.9998168	196760.7		1.645619	False											8	2223.576	14.99481	25.2895	21663.8	0.2242844	9.742774
41	8	TGFBR2	Control_12_I_3	-1	24.50218	759.7869	753.4262	-6.360657	0.9999081	91502.43		1.692574	False											11	2125.146	15.90656	26.43206	15545.96	0.6087026	7.315242
41	9	COL5A1	Control_12_I_3	-1	28.40408	759.2951	757.4262	-1.868896	0.9998484	65149.95		1.52228	False											4	1933.422	14.8529	30.22555	16516.4	0.3291403	8.542571
41	10	DCN	Control_12_I_3	-1	20.24962	770.1147	752.1803	-17.93445	0.9996379	434504.9		1.765151	False											11	2388.944	14.14564	22.02632	15937.76	0.5613468	6.671464
41	11	ELN	Control_12_I_3												CurveFitFailed
41	12	ETS1	Control_12_I_3	-1	28.08692	760.2459	746.2787	-13.96722	0.9998176	214353.4		1.620942	False											5	3474.46	17.15495	29.27247	30805.1	0.2018321	8.866156
41	13	CDKN2A	Control_12_I_3	-1	26.42551	773.0164	732.5738	-40.44263	0.9997234	282738.6		1.690616	False											8	2898.8	17.52138	27.58306	22881.04	0.2332413	7.893281
41	14	PSMD14	Control_12_I_3	-1	27.42169	763.0984	738.3607	-24.73773	0.9998235	95680.75		1.706802	False											4	2374.428	18.37031	28.85656	14708.95	0.38178	6.194735
41	15	RARA	Control_12_I_3	-1	28.21383	770.459	755.1803	-15.27875	0.9997997	69468.91		1.545463	False											1	2003.774	15.51775	29.43709	21556.36	0.1530749	10.75788
41	16	RHOB	Control_12_I_3	-1	25.59268	742.8033	677.5738	-65.22949	0.9998409	91536.48		1.688565	False											8	2088.549	16.44371	27.89283	12054.71	0.8707572	5.771812
41	17	TIMP3	Control_12_I_3	-1	22.27226	745.1639	700.9508	-44.21313	0.999709	392236.2		1.638398	False											6	2602.025	13.47588	24.3793	17984.48	0.5778397	6.911725
41	18	PPP3CA	Control_12_I_3	-1	25.84204	746.0492	673.6885	-72.36066	0.999841	256540.2		1.714322	False											4	2499.735	17.31351	27.50902	20852.81	0.5011458	8.342008
41	19	CDKN2B	Control_12_I_3	-1	29.84837	737.3934	740.6558	3.262329	0.999665	184701.1		1.579933	False											8	3221.73	17.47133	30.74738	42455.45	0.09260699	13.17784
41	20	COL1A2	Control_12_I_3	-1	20.95607	733.9672	737.0492	3.08197	0.9993376	701564.4		1.60664	False											5	2499.742	12.25977	22.62589	18724.28	0.2966034	7.490484
41	21	COL4A1	Control_12_I_3	-1	27.32019	730.9016	744.6229	13.72131	0.9997922	106978		1.54445	False											4	1827.208	14.98343	28.54807	24765.29	0.1469054	13.55363
41	22	MMP1	Control_12_I_3	-1	22.35911	722.6066	725.3442	2.737671	0.9996771	498748.8		1.668905	False											10	2818.656	14.2769	23.74035	22926.49	0.2689327	8.133839
41	23	MMP14	Control_12_I_3	-1	22.32479	721.8033	690.6393	-31.16394	0.9996398	428014.1		1.575191	False											6	1805.677	12.50845	24.13252	19285.12	0.3290609	10.68027
41	24	NOX4	Control_12_I_3	-1	30.38958	700.2951	723.7705	23.4754	0.999631	325833.3		1.745667	False											9	2709.872	21.1908	31.94484	19539.52	0.5145692	7.210496
41	25	PMEPA1	Control_12_I_3	-1	29.57682	721.3442	702.5574	-18.78687	0.9998351	66775.17		1.55291	False											11	2313.039	16.35895	31.04725	19550.32	0.2509492	8.452222
41	26	TIMP1	Control_12_I_3	-1	19.40397	724.9672	697.5246	-27.44263	0.9997889	312714.3		1.671678	False											9	2684.55	12.23486	21.18276	19013.17	0.4078861	7.082443
41	27	FGF2	Control_12_I_3	-1	26.5769	734.4918	740.0492	5.557373	0.9997529	200938.5		1.648913	False											12	2703.077	16.6386	28.0327	18731.85	0.32363	6.929823
41	28	FOSB	Control_12_I_3												CurveFitFailed
41	29	GUSB	Control_12_I_3	-1	27.35163	699.082	702.3771	3.295105	0.9998299	80805.79		1.613697	False											7	2137.425	16.23558	29.22343	13497.81	0.4803219	6.314984
41	30	ID1	Control_12_I_3	-1	28.86133	700.082	653.918	-46.16394	0.9998414	35021.94		1.53978	False											8	1893.17	15.71319	30.17022	16861.01	0.1790408	8.906229
41	31	SKI	Control_12_I_3	-1	24.60186	710.1312	670.2459	-39.88525	0.9998673	110744.6		1.670997	False											4	1906.058	15.67485	26.2858	15271.59	0.4383504	8.012132
41	32	SMAD3	Control_12_I_3	-1	25.5348	713.0492	711.3607	-1.688538	0.9997162	286537.5		1.669713	False											4	2459.481	16.40889	26.89286	19922.49	0.2926348	8.100283
41	33	SPARC	Control_12_I_3	-1	23.25154	691.4754	689.082	-2.393433	0.999711	216714.9		1.526092	False											9	2377.22	12.12631	25.1004	18308.45	0.2843152	7.701622
41	34	TGFBR1	Control_12_I_3	-1	26.37666	722.8033	638.2787	-84.5246	0.9997543	351151.1		1.652669	False											6	2602.9	16.66662	27.66269	25908.15	0.2540733	9.95357
41	35	VIM	Control_12_I_3	-1	17.96279	702.541	677.0984	-25.44257	0.9998481	198199.2		1.631833	False											4	2303.561	10.76408	19.69145	19268.75	0.2983928	8.364765
41	36	TP53BP1	Control_12_I_3	-1	26.26729	711.1312	680.1147	-31.01642	0.9998745	200724.4		1.634319	False											7	2512.521	15.85405	28.53922	20350.52	0.7330661	8.099643
41	37	ADAMTS1	Control_12_I_3	-1	26.14987	708.8688	678.2459	-30.62292	0.9998295	68777.19		1.551174	False											2	2149.884	14.54394	27.19275	28703.8	0.09005903	13.35132
41	38	B2M	Control_12_I_3	-1	20.66827	707.9836	704.4918	-3.49176	0.9994563	864710.7		1.649001	False											5	2321.489	12.83343	22.08491	23141.35	0.2412227	9.968322
41	39	BHLHE40	Control_12_I_3	-1	28.91347	714.5082	649.7869	-64.72131	0.9994631	258672.7		1.587328	False											7	2412.584	16.81642	30.28827	19608.39	0.2470188	8.127545
41	40	ITGA1	Control_12_I_3	-1	28.72767	711.8853	703.3607	-8.524597	0.9996927	157644.2		1.667319	False											2	2535.74	18.14872	30.81328	13647.96	0.714083	5.382241
41	41	JUN	Control_12_I_3	-1	25.54732	714.1312	715.5574	1.426208	0.9998113	156416.1		1.62221	False											6	2391.322	15.29284	27.4277	16246.19	0.4776494	6.793811
41	42	LARP6	Control_12_I_3	-1	25.03813	691.1967	673.1475	-18.04919	0.9998196	169873.9		1.667497	False											7	2370.154	16.05334	26.36337	19423.42	0.2720446	8.195005
41	43	LOXL2	Control_12_I_3	-1	27.30868	701.2951	712.5246	11.22949	0.999841	177299.1		1.590802	False											5	2222.539	15.99761	28.53416	29659.55	0.1855483	13.3449
41	44	THBS1	Control_12_I_3	-1	24.60135	691.1147	712.4426	21.32788	0.9997572	269288.9		1.650843	False											10	2752.524	15.38197	26.09341	19965.33	0.3226207	7.25346
41	45	CTGF	Control_12_I_3	-1	29.00466	696.541	682.918	-13.62292	0.9995531	304019.4		1.638825	False											8	2033.56	18.08028	30.28471	21020.25	0.2589444	10.33668
41	46	EGR2	Control_12_I_3												CurveFitFailed
41	47	ENG	Control_12_I_3	-1	25.77891	700.5901	685.6721	-14.91803	0.9998279	93962.58		1.597423	False											14	2848.05	15.29802	26.81429	26060.62	0.1176227	9.150337
41	48	FBLN1	Control_12_I_3	-1	20.16512	698.3115	698.9344	0.6229858	0.9996121	510437.6		1.587974	False											9	2080.247	11.50223	21.76845	22066.94	0.2345418	10.60785
41	49	PPIA	Control_12_I_3	-1	22.8934	698.6393	680.7705	-17.86884	0.9998531	233336.1		1.621217	False											10	1954.829	13.64749	24.72609	20286.31	0.4175753	10.37754
41	50	PTEN	Control_12_I_3	-1	25.95071	694.0164	651.6721	-42.3443	0.9997314	287139.7		1.665607	False											14	1930.222	16.24079	28.27767	15838.28	0.8399915	8.20542
41	51	RARG	Control_12_I_3	-1	25.24929	706.1967	674.2459	-31.95081	0.9997387	352003		1.628813	False											7	2352.225	15.3438	26.82984	21677.85	0.3427931	9.215889
41	52	SERPINE1	Control_12_I_3	-1	24.89456	706.9836	692.2295	-14.75409	0.9997842	203775.3		1.633622	False											8	1672.636	15.40662	26.03674	23689.86	0.171834	14.16319
41	53	VCAN	Control_12_I_3	-1	25.38834	698.7705	684.0164	-14.75409	0.9998218	180800.9		1.654851	False											12	2031.168	15.78561	27.35827	16306.39	0.5787871	8.028085
41	54	CAV1	Control_12_I_3	-1	21.64419	703.1312	707.7541	4.622925	0.999511	662079.2		1.648095	False											4	2476.421	13.42868	23.12046	21016.13	0.2777782	8.48649
41	55	IL1B	Control_12_I_3												CurveFitFailed
41	56	COL1A1	Control_12_I_3	-1	22.19702	708.3607	719.6721	11.31146	0.9996876	640872.4		1.615103	False											13	2489.812	13.29285	23.49292	31360.47	0.1829838	12.59552
41	57	COL2A1	Control_12_I_3												CurveFitFailed
41	58	LTBP2	Control_12_I_3	-1	23.36691	715.5901	719.9016	4.311462	0.9998139	172072.5		1.614442	False											9	2048.405	14.07057	24.52394	24849.46	0.1478701	12.13112
41	59	MMP13	Control_12_I_3	-1	31.07664	718.6066	696.2131	-22.39343	0.998936	73265.03		1.47438	False											1	1858.744	14.99957	33.11021	9442.378	0.3535572	5.079978
41	60	MMP2	Control_12_I_3	-1	20.6306	707.7541	708.2787	0.5245972	0.9995963	646744.4		1.615625	False											6	2524.018	12.14301	22.52405	20462.81	0.3995703	8.107238
41	61	PDGFA	Control_12_I_3												CurveFitFailed
41	62	THBS2	Control_12_I_3	-1	23.54054	688.2787	697.2295	8.950806	0.9997247	211940.3		1.660665	False											5	2052.503	15.07017	24.59366	21990.85	0.148406	10.71416
41	63	FBN1	Control_12_I_3	-1	22.21802	699.4918	702.6066	3.114746	0.9998816	94582.66		1.63478	False											9	1828.537	13.59701	23.63392	17119.89	0.2467366	9.362615
41	64	FN1	Control_12_I_3	-1	17.23746	699.3934	688.9672	-10.42621	0.9998418	150799.6		1.627224	False											15	1624.468	10.311	18.70503	19749.66	0.1774396	12.15762
41	65	GADD45B	Control_12_I_3	-1	29.1718	687.541	686.1312	-1.40979	0.9996852	94076.76		1.655391	False											7	1911.722	18.9269	29.90909	29423.08	0.07973864	15.39088
41	66	HAS2	Control_12_I_3	-1	29.07403	693.0984	680.2787	-12.8197	0.9998355	81930.71		1.638584	False											10	2318.982	17.79206	31.06209	14108.26	0.6028598	6.083818
41	67	SERPINE2	Control_12_I_3	-1	23.9402	681.3279	649.2459	-32.08197	0.9996302	75188.18		1.535884	False											13	1736.425	12.60351	26.13794	8816.439	0.4474249	5.077353
41	68	SKIL	Control_12_I_3	-1	27.54528	660.6885	622.0492	-38.63934	0.9998143	221999.1		1.627838	False											8	2356.916	16.5837	29.60365	19305.53	0.6068838	8.191014
41	69	SMAD7	Control_12_I_3	-1	30.79323	668.9836	620.4099	-48.57373	0.9995936	104783.8		1.579163	False											10	2011.596	17.75404	32.1541	17063.54	0.2468348	8.482592
41	70	TGFB1	Control_12_I_3	-1	25.6859	660.6558	600.0492	-60.60657	0.9999003	69369.06		1.65306	False											7	1772.599	16.27629	26.86805	19128.87	0.2081051	10.79142
41	71	VEGFA	Control_12_I_3	-1	27.28221	663.6885	612.1147	-51.57379	0.9998624	135130.9		1.682268	False											12	2470.889	17.62359	29.06423	17664.84	0.5370156	7.149183
42	0	IL1A	TGFb_8_I_3												CurveFitFailed
42	1	ACTA2	TGFb_8_I_3	-1	25.84636	711.0656	647.8853	-63.1803	0.9997135	151779.9		1.606019	False											3	2256.564	15.37033	27.18064	17589.89	0.2254358	7.794991
42	2	ATP6AP1	TGFb_8_I_3	-1	25.47141	732.4918	653.4918	-79	0.9997974	231656.1		1.698166	False											7	2265.8	16.83646	26.96696	18768.09	0.3855343	8.283207
42	3	BGN	TGFb_8_I_3	-1	25.46605	730.7705	661.1147	-69.65576	0.9994674	894094.4		1.624944	False											5	3256.094	15.45287	26.92972	26617.27	0.2910751	8.174602
42	4	IL6	TGFb_8_I_3	-1	29.03632	747.3442	693.6558	-53.68848	0.9999332	30365.41		1.570245	False											2	2146.544	16.26831	30.97241	15108.23	0.4576769	7.038398
42	5	ITGA2	TGFb_8_I_3	-1	27.73782	753.0984	704.8853	-48.21313	0.9998646	89534.94		1.660955	False											7	1943.43	17.78717	28.92081	19849.95	0.2300144	10.21387
42	6	JUNB	TGFb_8_I_3	-1	25.96962	752.2951	699.2787	-53.01642	0.9997748	186374.9		1.623264	False											4	2284.627	15.80121	27.28809	20741.81	0.2367583	9.078862
42	7	LOXL1	TGFb_8_I_3	-1	23.51296	739.7213	723.5082	-16.21313	0.9998038	249228.2		1.705389	False											3	2223.821	15.91451	24.44204	28489.6	0.1325957	12.8111
42	8	TGFBR2	TGFb_8_I_3	-1	23.64244	756.9672	749.082	-7.885254	0.9998454	157629.8		1.70682	False											5	2120.126	15.59404	25.5108	15461.01	0.5825446	7.292493
42	9	COL5A1	TGFb_8_I_3	-1	26.95433	746.6558	727.7377	-18.91803	0.9998197	97672.54		1.53495	False											4	1927.383	14.38521	28.65184	17620.97	0.2875615	9.142434
42	10	DCN	TGFb_8_I_3	-1	20.19739	769.8525	714.5574	-55.2951	0.9996349	475571.5		1.71745	False											3	2317.107	13.36927	22.1799	16470.36	0.6119902	7.108154
42	11	ELN	TGFb_8_I_3	-1	26.15154	744.1803	681.1475	-63.03278	0.9998607	132103.5		1.572309	False											9	3002.353	14.9455	27.29955	32210.48	0.1365152	10.72841
42	12	ETS1	TGFb_8_I_3	-1	28.80035	736.3442	676.1803	-60.16394	0.9997346	309708.3		1.584837	False											6	3666.282	16.72007	30.11686	31868.04	0.2227698	8.692196
42	13	CDKN2A	TGFb_8_I_3	-1	26.88304	753.0164	738.8525	-14.16394	0.9997585	263264.3		1.694189	False											5	2981.706	17.91288	28.0289	24003.87	0.2344624	8.050382
42	14	PSMD14	TGFb_8_I_3	-1	27.102	759	729.4426	-29.55737	0.9998053	108572.9		1.71736	False											6	2367.928	18.29615	28.65568	13996.3	0.453439	5.910778
42	15	RARA	TGFb_8_I_3	-1	27.2113	750.0164	702.5901	-47.42627	0.9998269	79948.86		1.56514	False											5	2053.768	15.38859	28.41869	22068.4	0.1573586	10.74532
42	16	RHOB	TGFb_8_I_3	-1	25.10943	732.1147	686.1803	-45.93445	0.9996081	256837.1		1.698286	False											11	2160.816	16.32553	27.32012	12747.9	0.8190224	5.899579
42	17	TIMP3	TGFb_8_I_3	-1	21.86575	735.5082	733.8525	-1.655701	0.9997519	336942.6		1.640366	False											12	2658.362	13.23103	24.06113	17773.66	0.6245297	6.685944
42	18	PPP3CA	TGFb_8_I_3	-1	25.23227	731.082	726.7377	-4.344238	0.9997725	390282.8		1.755765	False											7	2438.219	17.69259	26.77257	20915.42	0.473272	8.578154
42	19	CDKN2B	TGFb_8_I_3	-1	26.73482	727.7541	716.4754	-11.27869	0.999895	115673.9		1.583366	False											11	3264.274	15.69677	27.57097	64925.41	0.05833745	19.88969
42	20	COL1A2	TGFb_8_I_3	-1	20.09324	737.8525	740.082	2.229492	0.9997267	307735.4		1.61456	False											10	2509.199	11.85447	21.76687	18921.74	0.2943104	7.540949
42	21	COL4A1	TGFb_8_I_3	-1	26.10179	736.8525	750.1967	13.34424	0.9998816	78480.05		1.584733	False											7	1891.101	15.24401	27.11379	30803.04	0.1043516	16.28841
42	22	MMP1	TGFb_8_I_3	-1	21.98892	736.3279	742.9016	6.57373	0.9997347	408672.4		1.646437	False											11	2792.602	13.6251	23.46136	22727.69	0.2789338	8.138537
42	23	MMP14	TGFb_8_I_3	-1	22.42049	725.5738	743.1312	17.55737	0.9995884	473911		1.567414	False											4	1765.865	12.40096	24.32616	18613.48	0.3580725	10.54071
42	24	NOX4	TGFb_8_I_3	-1	25.54198	720.8361	723	2.16394	0.9998673	193314.8		1.791983	False											6	2665.363	18.55975	27.08047	19292.44	0.5180491	7.238201
42	25	PMEPA1	TGFb_8_I_3	-1	24.84581	749.0984	747.541	-1.557434	0.9997213	201996.8		1.578343	False											7	2258.054	14.14186	26.3612	18842.99	0.2533746	8.34479
42	26	TIMP1	TGFb_8_I_3	-1	19.25523	833.1475	837.3442	4.196716	0.9998002	172873.4		1.641112	False											4	2271.726	11.64378	21.25929	14577.8	0.4672686	6.417057
42	27	FGF2	TGFb_8_I_3	-1	25.40821	728.0656	723.2131	-4.852417	0.9998616	128361.8		1.635838	False											8	2665.981	15.5813	26.98401	18588.59	0.3508383	6.972512
42	28	FOSB	TGFb_8_I_3												CurveFitFailed
42	29	GUSB	TGFb_8_I_3	-1	26.67874	709.4099	722.9016	13.49176	0.9998022	140283		1.670933	False											2	2194.885	17.33486	27.78034	20807.35	0.198497	9.479927
42	30	ID1	TGFb_8_I_3	-1	26.27784	715.2951	705.3279	-9.967224	0.9996876	106065.5		1.54646	False											4	1886.062	14.35673	27.69303	16322.36	0.1983041	8.654202
42	31	SKI	TGFb_8_I_3	-1	23.8771	708.8525	688.4754	-20.37708	0.9998431	144962.3		1.675979	False											5	1885.598	15.28347	25.5661	15624.61	0.4389237	8.286291
42	32	SMAD3	TGFb_8_I_3	-1	26.36947	702.3771	684.1475	-18.22955	0.9995646	459373.3		1.700588	False											3	2524.979	17.65896	27.55879	21800.37	0.2538043	8.63388
42	33	SPARC	TGFb_8_I_3	-1	21.50054	701.3607	714.8853	13.5246	0.999159	723532.3		1.523949	False											6	2368.447	11.11154	23.45319	18527.16	0.2896124	7.822492
42	34	TGFBR1	TGFb_8_I_3	-1	25.37956	721.082	728.7213	7.639343	0.9999032	137840.1		1.667995	False											7	2519.022	16.2726	26.73907	23221.86	0.2902406	9.2186
42	35	VIM	TGFb_8_I_3	-1	17.89834	702.2787	703.5738	1.295105	0.9996926	387875.7		1.674118	False											5	2338.096	11.34081	19.4376	19115.79	0.2720284	8.175792
42	36	TP53BP1	TGFb_8_I_3	-1	25.86259	697.9508	666.6066	-31.34424	0.9997852	345250.6		1.671523	False											14	2578.494	16.41125	27.82143	20527.15	0.6077467	7.960907
42	37	ADAMTS1	TGFb_8_I_3	-1	24.8601	713.9836	686.7049	-27.27869	0.9998797	57299.79		1.572851	False											9	2130.418	14.23274	25.91317	26477.21	0.09805022	12.42818
42	38	B2M	TGFb_8_I_3	-1	20.6397	698.459	699.7213	1.262268	0.9996422	573368.3		1.656856	False											7	2308.682	12.93712	22.05693	22798.46	0.2491997	9.875101
42	39	BHLHE40	TGFb_8_I_3	-1	27.35783	717.5738	643.1967	-74.37708	0.9998004	115993		1.592342	False											13	2377.176	15.96702	28.78327	18847.61	0.2587621	7.92857
42	40	ITGA1	TGFb_8_I_3	-1	26.59328	707.6393	653	-54.63934	0.9998778	77020.52		1.697989	False											8	2495.827	17.41752	28.50629	13808.06	0.6341339	5.532458
42	41	JUN	TGFb_8_I_3	-1	26.68055	713.3442	672.0492	-41.29504	0.9997936	164102.8		1.607357	False											9	2408.408	15.68502	28.58205	16759.1	0.4775129	6.95858
42	42	LARP6	TGFb_8_I_3	-1	25.2799	709.0164	709.3279	0.3114624	0.9996811	272451.4		1.65427	False											11	2367.363	15.93915	26.65398	18672.77	0.2822332	7.88758
42	43	LOXL2	TGFb_8_I_3	-1	26.96423	711.082	701.3279	-9.754089	0.9998434	172149.1		1.625607	False											5	2234.845	16.5586	28.12311	27600.33	0.1879944	12.35
42	44	THBS1	TGFb_8_I_3	-1	23.63669	700.6721	677.7541	-22.91803	0.9996839	371505.5		1.646438	False											11	2762.428	14.66148	25.17427	19893.02	0.3269898	7.201283
42	45	CTGF	TGFb_8_I_3	-1	22.32987	690.1803	651.5082	-38.67212	0.9996805	420561.2		1.665012	False											8	1952.656	14.21655	23.65236	21361.46	0.2406581	10.9397
42	46	EGR2	TGFb_8_I_3												CurveFitFailed
42	47	ENG	TGFb_8_I_3	-1	25.41305	711.0984	710.4754	-0.6229858	0.9997996	113487.8		1.57207	False											7	2862.471	14.48125	26.60776	23736.41	0.1445066	8.29228
42	48	FBLN1	TGFb_8_I_3	-1	20.14615	688.5246	687.2951	-1.229492	0.9994543	742053.3		1.577151	False											4	2074.187	11.29118	21.85597	21722.23	0.2587633	10.47265
42	49	PPIA	TGFb_8_I_3	-1	22.63432	700.541	676.7213	-23.81964	0.9997725	390143		1.591067	False											3	1944.259	12.89775	24.71078	20556.31	0.4779231	10.57282
42	50	PTEN	TGFb_8_I_3	-1	25.74259	695.5246	604.3115	-91.21313	0.9998058	206454.9		1.686257	False											8	1934.306	16.53117	27.93877	15729.13	0.7913497	8.131663
42	51	RARG	TGFb_8_I_3	-1	26.34682	690.7377	608.9508	-81.78693	0.9998924	136904.3		1.586729	False											10	2316.57	15.10011	28.13943	21710.34	0.3913858	9.371763
42	52	SERPINE1	TGFb_8_I_3	-1	21.91049	700.8853	679.8853	-21	0.9996369	448200		1.585083	False											3	1632.126	12.48884	23.53492	20714.59	0.2656389	12.69178
42	53	VCAN	TGFb_8_I_3	-1	23.40944	683.3115	649.3934	-33.91803	0.9998507	181756.3		1.627142	False											8	1968.179	13.9597	25.64124	16692.99	0.6464353	8.481441
42	54	CAV1	TGFb_8_I_3	-1	21.73817	703.9344	697.4918	-6.442627	0.9997749	300297.7		1.609054	False											3	2383.956	12.76421	23.45349	20185.81	0.3306783	8.46736
42	55	IL1B	TGFb_8_I_3												CurveFitFailed
42	56	COL1A1	TGFb_8_I_3	-1	20.51262	711.0656	715.5901	4.524597	0.9993656	1471128		1.58507	False											14	2474.076	11.6453	22.18019	28087.4	0.2600997	11.35268
42	57	COL2A1	TGFb_8_I_3												CurveFitFailed
42	58	LTBP2	TGFb_8_I_3	-1	21.67438	704.2623	704.0656	-0.1967163	0.9998409	169526		1.595392	False											10	2052.539	12.60971	23.03313	23170.48	0.179395	11.28869
42	59	MMP13	TGFb_8_I_3	-1	29.75162	726.1967	727.1312	0.9344482	0.9990908	80915.39		1.54742	False											11	1896.211	16.26015	31.38083	9295.836	0.3034934	4.902323
42	60	MMP2	TGFb_8_I_3	-1	20.73167	706.8853	693.7705	-13.11475	0.9997426	451589.8		1.610638	False											9	2593.21	12.10687	22.70211	21091.53	0.4286244	8.133368
42	61	PDGFA	TGFb_8_I_3	-1	29.46047	707.4754	694.541	-12.93445	0.9997914	98501.71		1.556937	False											11	2218.896	16.49893	30.69422	25060.89	0.1747892	11.29431
42	62	THBS2	TGFb_8_I_3	-1	23.6946	703.5901	699.3442	-4.245911	0.9998093	140434.5		1.622501	False											12	2044.194	14.39076	24.92778	20061.87	0.1837588	9.814069
42	63	FBN1	TGFb_8_I_3	-1	21.3852	720.9508	717.6885	-3.262268	0.9999072	79629.45		1.653292	False											13	1827.224	13.38741	22.74729	17479.47	0.2337394	9.566135
42	64	FN1	TGFb_8_I_3	-1	17.1799	696.4426	692.7705	-3.672119	0.9997907	191875.8		1.585399	False											18	1566.789	9.644004	18.96786	17687.34	0.2364808	11.28891
42	65	GADD45B	TGFb_8_I_3	-1	25.15403	677.541	655.6066	-21.93439	0.9998913	61295.24		1.658573	False											11	1832.645	16.25837	25.95089	31076.94	0.07589089	16.95743
42	66	HAS2	TGFb_8_I_3	-1	27.57728	671.2131	642.3934	-28.8197	0.9998596	86118.56		1.683848	False											11	2299.136	17.91383	29.21765	14908.22	0.4633073	6.484273
42	67	SERPINE2	TGFb_8_I_3	-1	20.9597	675.2787	624.9672	-50.31146	0.9997774	50449.02		1.643783	False											13	1719.674	12.86871	22.58696	8780.738	0.3268841	5.10605
42	68	SKIL	TGFb_8_I_3	-1	24.60371	650.8853	605.2459	-45.63934	0.9999219	117573.7		1.637313	False											7	2361.237	14.88651	26.82743	18968.42	0.6839157	8.033254
42	69	SMAD7	TGFb_8_I_3	-1	27.70032	676.459	624.082	-52.37708	0.9998204	80194.3		1.623346	False											9	1964.515	16.98059	28.85369	18897.54	0.1895602	9.61944
42	70	TGFB1	TGFb_8_I_3	-1	24.99564	651.4426	600.9016	-50.54102	0.9993851	481534.3		1.625984	False											4	1737.831	15.21778	26.3642	18477.43	0.2496878	10.63247
42	71	VEGFA	TGFb_8_I_3	-1	27.45973	647.4262	598.5901	-48.83606	0.9998176	182074		1.67606	False											8	2507.464	17.56736	29.365	17573.56	0.6018645	7.008499
43	0	IL1A	TGFb_1_F_3												CurveFitFailed
43	1	ACTA2	TGFb_1_F_3	-1	24.62522	726.0656	640.3934	-85.67212	0.9996528	183772		1.606177	False											1	2163.006	14.59623	26.01872	16367.51	0.2359305	7.567021
43	2	ATP6AP1	TGFb_1_F_3	-1	24.72175	713.0492	636.8197	-76.22949	0.9998592	167500.8		1.655892	False											5	2237.522	15.43951	26.50704	18098.96	0.4708332	8.08884
43	3	BGN	TGFb_1_F_3	-1	23.67074	728.0164	663.2459	-64.77051	0.9996523	705309.8		1.577341	False											3	3328.241	13.28633	25.64753	25107.73	0.4238127	7.543843
43	4	IL6	TGFb_1_F_3												CurveFitFailed
43	5	ITGA2	TGFb_1_F_3	-1	25.38895	758.6229	720.3771	-38.24585	0.9999174	62817.21		1.646514	False											5	1909.143	15.85193	26.78368	17414.13	0.2842241	9.121442
43	6	JUNB	TGFb_1_F_3	-1	25.26639	765.459	735.3607	-30.09839	0.9997981	154937.5		1.611715	False											5	2186.8	15.0351	26.81765	17582.06	0.3102276	8.040084
43	7	LOXL1	TGFb_1_F_3	-1	24.10422	754.4918	733.2131	-21.27869	0.9998283	192657.5		1.668346	False											4	2272.365	15.57032	25.18597	24895.79	0.1689959	10.95589
43	8	TGFBR2	TGFb_1_F_3	-1	23.83372	774.918	768.5574	-6.360657	0.9998893	104971		1.706798	False											9	2106.239	15.70952	25.7443	14928.18	0.611564	7.087601
43	9	COL5A1	TGFb_1_F_3	-1	27.06	776.9672	766.2459	-10.72131	0.9999474	27543.17		1.51641	False											6	1953.297	13.93944	29.06959	15973.46	0.3768595	8.177691
43	10	DCN	TGFb_1_F_3	-1	21.46637	776	737.6066	-38.39343	0.9997463	300917.2		1.682001	False											10	2324.802	13.62326	23.71875	15795.09	0.743258	6.794168
43	11	ELN	TGFb_1_F_3	-1	30.19574	736.3115	673.0164	-63.29504	0.9995722	181368		1.586078	False											10	3011.196	17.90321	30.98938	48355.05	0.06827085	16.05842
43	12	ETS1	TGFb_1_F_3	-1	27.28584	765.6885	738.1803	-27.50824	0.9998478	209499.1		1.638492	False											10	3605.935	17.10382	28.325	35462.5	0.1576277	9.83448
43	13	CDKN2A	TGFb_1_F_3	-1	26.76105	750.8853	752.4262	1.540955	0.9998403	166963.5		1.688341	False											12	2990.489	17.68884	27.94714	23052.02	0.2457645	7.708446
43	14	PSMD14	TGFb_1_F_3	-1	27.22155	759.5082	749.8033	-9.704895	0.9998247	98233.37		1.746573	False											8	2378.376	19.10229	28.49693	15040.18	0.3378271	6.323717
43	15	RARA	TGFb_1_F_3	-1	27.21672	749.1312	712.4426	-36.68854	0.9998407	66906.02		1.581008	False											5	2033.427	15.81533	28.27245	24142.29	0.1229489	11.87271
43	16	RHOB	TGFb_1_F_3	-1	23.56618	746.7377	713.7705	-32.96722	0.9996977	201826		1.734273	False											8	2157.657	15.93804	25.62897	12433.34	0.7616608	5.762426
43	17	TIMP3	TGFb_1_F_3	-1	21.39805	742.3442	717.0164	-25.32782	0.9997646	358038.3		1.657633	False											5	2746.327	13.27318	23.35138	19069.29	0.5130137	6.943561
43	18	PPP3CA	TGFb_1_F_3	-1	25.63142	754.0656	759.8033	5.737732	0.9997446	421678.9		1.749253	False											3	2466.403	17.8706	27.15645	21002.77	0.4607729	8.515545
43	19	CDKN2B	TGFb_1_F_3	-1	28.38264	744.2459	738.9836	-5.262329	0.9997273	236126.7		1.579031	False											6	3370.198	16.61623	29.19543	64608.73	0.0599665	19.1706
43	20	COL1A2	TGFb_1_F_3	-1	20.65432	732.6393	742.918	10.27869	0.9995013	599179.3		1.625477	False											4	2553.305	12.41766	22.18112	20426.26	0.2585383	7.99993
43	21	COL4A1	TGFb_1_F_3	-1	25.61509	714.1639	707.6885	-6.475403	0.9997954	153481.4		1.56574	False											2	1820.328	14.53896	26.65959	34348.79	0.09670931	18.86956
43	22	MMP1	TGFb_1_F_3	-1	25.58416	727.0984	716.9672	-10.13116	0.999658	393369.7		1.609686	False											7	2737.946	15.24431	27.0048	23498.75	0.2590683	8.582619
43	23	MMP14	TGFb_1_F_3	-1	22.21079	739.8361	685.8525	-53.98358	0.9998311	196301.8		1.552958	False											3	1696.844	12.0253	24.11761	19244.22	0.33189	11.34118
43	24	NOX4	TGFb_1_F_3	-1	28.83927	808.9344	850.7705	41.83606	0.9998218	103426.7		1.66009	False											7	2400.566	17.98434	31.17245	13846.64	0.872395	5.768071
43	25	PMEPA1	TGFb_1_F_3	-1	28.16187	1003.672	1160.984	157.3115	0.9987922	120441.8		1.404223	False											6	1708.426	11.33141	35.10018	6394.328	3.216377	3.742819
43	26	TIMP1	TGFb_1_F_3	-1	18.28109	762.3771	765.9672	3.590149	0.9996589	406628.6		1.694679	False											5	2525.332	11.81087	20.03505	16918.11	0.4055831	6.699361
43	27	FGF2	TGFb_1_F_3	-1	25.83459	751.9672	767.4918	15.5246	0.9993403	507204		1.652571	False											8	2594.205	16.22346	27.3048	17556.74	0.3271519	6.767678
43	28	FOSB	TGFb_1_F_3	-1	29.81442	758.1147	763.4262	5.311462	0.9995539	77592.72		1.491671	False											6	1881.533	14.95581	31.37629	15746	0.2134159	8.368704
43	29	GUSB	TGFb_1_F_3	-1	27.09873	732.2787	644.6066	-87.67212	0.9997825	87330.84		1.634725	False											5	2154.76	16.47453	29.07506	11858.02	0.5678704	5.503173
43	30	ID1	TGFb_1_F_3	-1	26.0753	725.4754	701.2295	-24.24591	0.9998227	62938.45		1.555536	False											9	1889.481	14.37735	27.63854	14411.81	0.2567524	7.62739
43	31	SKI	TGFb_1_F_3	-1	24.97018	710.082	669.4754	-40.60657	0.9995571	413263		1.661545	False											9	1930.446	15.79978	26.51255	17207.01	0.3614509	8.913491
43	32	SMAD3	TGFb_1_F_3	-1	24.92932	729.3934	746.2131	16.8197	0.9998666	149629.2		1.634549	False											8	2418.228	15.22551	26.57656	19221.07	0.3763345	7.948411
43	33	SPARC	TGFb_1_F_3	-1	22.10758	706.4426	723.5246	17.08197	0.9993894	535607.1		1.476739	False											12	2351.855	10.47026	24.64651	17487.91	0.417975	7.435795
43	34	TGFBR1	TGFb_1_F_3	-1	26.16178	699.1147	712.1803	13.06555	0.9997247	382722		1.65947	False											7	2564.413	16.62733	27.51398	24025.74	0.2858518	9.368904
43	35	VIM	TGFb_1_F_3	-1	18.79308	720.4426	669.8688	-50.57379	0.9995775	610667.6		1.638443	False											12	2404.059	11.40511	20.42767	20600.28	0.2856547	8.568957
43	36	TP53BP1	TGFb_1_F_3	-1	24.96754	693.8525	697.2951	3.442627	0.9998696	217075.2		1.675732	False											9	2547.991	15.86803	27.03268	19964.88	0.6694654	7.835536
43	37	ADAMTS1	TGFb_1_F_3	-1	25.10152	699.082	658.8197	-40.26227	0.9998644	64787.67		1.533567	False											4	2127.484	13.49877	26.31969	25330.66	0.1157359	11.90639
43	38	B2M	TGFb_1_F_3	-1	20.52554	713.8197	692.3442	-21.47546	0.999812	323817.8		1.651878	False											6	2373.792	12.78772	21.93596	23983.38	0.2396427	10.1034
43	39	BHLHE40	TGFb_1_F_3	-1	28.49827	690.7377	600.0164	-90.72131	0.999871	70752.63		1.551924	False											9	2430.544	15.60275	30.26838	17951.06	0.3532824	7.385612
43	40	ITGA1	TGFb_1_F_3	-1	29.51491	699.8688	703.2787	3.409851	0.9996417	170435.8		1.656632	False											2	2605.918	18.39242	31.69891	13641.58	0.7666312	5.234844
43	41	JUN	TGFb_1_F_3	-1	24.17954	733.1312	727.0492	-6.08197	0.9997786	199967.8		1.601422	False											5	2350.604	13.99921	26.27947	15974.36	0.5340544	6.79585
43	42	LARP6	TGFb_1_F_3	-1	25.62003	710.8688	707.3607	-3.508179	0.999855	123806.9		1.660546	False											5	2355.586	16.32409	26.90804	19588.48	0.255525	8.315759
43	43	LOXL2	TGFb_1_F_3	-1	27.27089	699.0328	666.8033	-32.22949	0.9997629	262771.1		1.59869	False											1	2247.121	16.18804	28.41136	31445.74	0.1631393	13.99379
43	44	THBS1	TGFb_1_F_3	-1	21.41881	694.4099	715.6885	21.27869	0.9997393	297103.6		1.646568	False											7	2623.913	13.17338	23.15336	17814.35	0.3862163	6.789228
43	45	CTGF	TGFb_1_F_3	-1	25.67211	687.9016	626.7049	-61.19672	0.9997918	224551.7		1.666662	False											6	1961.491	16.56618	26.79187	23969.36	0.1947901	12.21997
43	46	EGR2	TGFb_1_F_3												CurveFitFailed
43	47	ENG	TGFb_1_F_3	-1	24.50689	696.9016	678.6721	-18.22949	0.9998643	85059.5		1.579889	False											8	2794.755	14.1433	25.59941	27555.32	0.1116755	9.859655
43	48	FBLN1	TGFb_1_F_3	-1	19.17685	681.1147	671.9672	-9.147522	0.9995693	592939.1		1.560716	False											6	1989.677	10.43761	21.04067	21362.68	0.2723362	10.73675
43	49	PPIA	TGFb_1_F_3	-1	23.00578	705	680.3442	-24.65576	0.999736	403169.8		1.604521	False											6	1897.474	13.38973	24.95525	19771.2	0.4474351	10.41975
43	50	PTEN	TGFb_1_F_3	-1	25.6076	699.3279	662.6066	-36.72131	0.9998382	148773.4		1.701918	False											11	1893.835	16.75191	27.73523	14631.56	0.7741762	7.725893
43	51	RARG	TGFb_1_F_3	-1	26.21441	690.7049	681.3115	-9.393433	0.9998245	202190.9		1.627627	False											9	2308.758	15.93196	27.78285	20872.5	0.3457539	9.040577
43	52	SERPINE1	TGFb_1_F_3	-1	23.28258	684.8853	665.3442	-19.54102	0.9995404	552738.1		1.586842	False											9	1571.835	13.42123	24.66463	24180.99	0.1980914	15.38392
43	53	VCAN	TGFb_1_F_3	-1	24.7079	691.9836	635.9836	-56	0.9998673	143819.8		1.648343	False											16	1880.655	15.22351	26.69688	16455.4	0.568871	8.749825
43	54	CAV1	TGFb_1_F_3	-1	21.58405	711.8525	701.1967	-10.65576	0.9994218	800898.8		1.678121	False											11	2450.102	13.9045	22.982	20850.54	0.2756127	8.51007
43	55	IL1B	TGFb_1_F_3	-1	30.28306	705.9016	708.5246	2.622986	0.997989	1331047		1.676196	False											11	2290.429	19.74456	31.58119	20607.89	0.3077783	8.997392
43	56	COL1A1	TGFb_1_F_3	-1	21.67088	697.7705	700.2295	2.458984	0.9996527	748129.2		1.596667	False											19	2456.815	12.59022	23.14466	29433.92	0.2207644	11.98052
43	57	COL2A1	TGFb_1_F_3												CurveFitFailed
43	58	LTBP2	TGFb_1_F_3	-1	23.75491	724.1639	723.0164	-1.147522	0.9997884	175941.1		1.602229	False											11	2016.53	14.0693	24.94968	23712.32	0.1542531	11.75897
43	59	MMP13	TGFb_1_F_3	-1	30.03763	720.5082	707.4099	-13.09833	0.9992762	62321.14		1.525775	False											7	1883.796	15.88957	31.68026	9865.16	0.2833942	5.236853
43	60	MMP2	TGFb_1_F_3	-1	21.20266	675.7869	683.1475	7.360657	0.9996445	621891.1		1.605665	False											9	2600.802	12.32214	23.1366	21478.46	0.4121114	8.258398
43	61	PDGFA	TGFb_1_F_3	-1	30.15069	692.7705	682.8688	-9.901672	0.9997132	143849.1		1.552797	False											11	2262.7	16.75932	31.46089	25393.37	0.2003402	11.2226
43	62	THBS2	TGFb_1_F_3	-1	22.37205	697.1312	702.0164	4.885254	0.9995755	345815.2		1.636591	False											4	2092.293	13.78091	23.64939	19282.78	0.1979317	9.216097
43	63	FBN1	TGFb_1_F_3	-1	23.16076	695.1147	695.1475	0.03277588	0.9997364	203883.9		1.64483	False											8	1849.534	14.39998	24.51423	17257.31	0.2432827	9.330628
43	64	FN1	TGFb_1_F_3	-1	17.90899	684.0984	684.7377	0.6393433	0.9997808	203936.9		1.6028	False											13	1591.63	10.37066	19.47481	19021.46	0.1975939	11.95093
43	65	GADD45B	TGFb_1_F_3	-1	25.65491	671.7049	663.1147	-8.590149	0.9998265	97495.27		1.654374	False											3	1861.271	16.50759	26.45632	31236.74	0.07859812	16.78248
43	66	HAS2	TGFb_1_F_3	-1	30.79173	666.7377	647.2623	-19.47546	0.9995419	185222.8		1.662714	False											7	2361.015	19.55431	32.49014	14923.63	0.4933839	6.320853
43	67	SERPINE2	TGFb_1_F_3	-1	20.95169	668.1312	648.2951	-19.83606	0.9997859	47703.98		1.595547	False											12	1682.796	12.01498	22.85385	8611.504	0.3770445	5.117379
43	68	SKIL	TGFb_1_F_3	-1	27.90365	646.0328	613.0492	-32.98358	0.999884	134361.3		1.618828	False											6	2360.117	16.54652	30.1818	18741.21	0.724017	7.940796
43	69	SMAD7	TGFb_1_F_3	-1	27.3693	656.2951	613.5082	-42.78693	0.999814	82308.72		1.685723	False											10	1937.353	18.24675	28.2567	21116.61	0.1339127	10.89972
43	70	TGFB1	TGFb_1_F_3	-1	24.86632	649.5574	600.7377	-48.81964	0.9997082	227715.2		1.654657	False											11	1739.408	15.73973	26.10702	18747.9	0.2248845	10.77832
43	71	VEGFA	TGFb_1_F_3	-1	26.86579	651.1967	606.7869	-44.40985	0.9999028	100586.3		1.65023	False											6	2456.34	16.5763	29.03142	17104.57	0.7083806	6.963439
44	0	IL1A	Control_4_C_3												CurveFitFailed
44	1	ACTA2	Control_4_C_3	-1	25.28218	729.3115	660.3115	-69	0.9991674	428405.6		1.578133	False											4	2198.664	14.33772	26.95856	15083.93	0.3192528	6.860498
44	2	ATP6AP1	Control_4_C_3	-1	25.25787	720.5574	647.1312	-73.42621	0.9997886	231974.6		1.671805	False											4	2178.389	16.10345	26.98868	17575.02	0.4715452	8.067895
44	3	BGN	Control_4_C_3	-1	23.83595	748.918	682.0164	-66.90161	0.9993167	1172071		1.604028	False											7	3199.191	13.94713	25.57546	23934.45	0.3633439	7.481406
44	4	IL6	Control_4_C_3	-1	28.50873	739.4426	677.1639	-62.27869	0.9997741	95637.59		1.62466	False											4	2099.04	17.33618	30.01827	15079.46	0.336857	7.183979
44	5	ITGA2	Control_4_C_3	-1	26.78588	754.5082	722.7377	-31.77045	0.9998674	84174.17		1.642322	False											8	1912.85	16.71734	28.08331	17975.57	0.2527115	9.397271
44	6	JUNB	Control_4_C_3	-1	26.83324	761.0492	720.9508	-40.09839	0.9998668	82485.54		1.582638	False											7	2118.86	15.36368	28.46041	17208.24	0.3214311	8.121462
44	7	LOXL1	Control_4_C_3	-1	23.14427	751.5246	736.6393	-14.88525	0.9997266	283401.8		1.698768	False											6	2174.057	15.48254	24.17612	23027.38	0.162912	10.5919
44	8	TGFBR2	Control_4_C_3	-1	23.92317	779.4918	776.4918	-3	0.9998332	150679.5		1.67402	False											10	2046.693	15.1453	26.01565	14573.65	0.6675784	7.120587
44	9	COL5A1	Control_4_C_3	-1	25.67112	778.082	768.8033	-9.278687	0.9998419	92870.81		1.552966	False											5	1895.45	14.04117	27.38637	16448.5	0.3049172	8.677888
44	10	DCN	Control_4_C_3	-1	20.96039	767.3771	731.7213	-35.65576	0.9995728	510860.8		1.766047	False											7	2329.771	14.69296	22.67957	15999.9	0.5389178	6.867588
44	11	ELN	Control_4_C_3	-1	29.23389	756.8361	696.3934	-60.44263	0.9995791	214210.2		1.579829	False											8	2929.53	17.08675	30.14937	38029.53	0.09384502	12.98144
44	12	ETS1	Control_4_C_3	-1	26.824	765.3442	777.6721	12.32788	0.9997483	340137		1.659992	False											4	3448.373	17.20173	27.93974	29757.13	0.1969899	8.629325
44	13	CDKN2A	Control_4_C_3	-1	26.61028	769.8688	777.1967	7.327881	0.9998006	207963.4		1.752099	False											4	3016.917	18.98773	27.55625	24672.24	0.1881569	8.177966
44	14	PSMD14	Control_4_C_3	-1	27.15919	758.7213	749.8688	-8.852478	0.9998345	100719.1		1.731808	False											4	2383.969	18.75824	28.45439	15721.89	0.3342778	6.594837
44	15	RARA	Control_4_C_3	-1	27.84227	750.4426	727.4426	-23	0.9998925	38751.55		1.529363	False											2	1950.166	14.87841	29.20253	19974.09	0.1771165	10.24225
44	16	RHOB	Control_4_C_3	-1	25.13205	728.9344	733.082	4.147522	0.9995963	339288.7		1.672521	False											4	2273.531	15.82147	27.52712	14207.58	0.8940256	6.249125
44	17	TIMP3	Control_4_C_3	-1	24.36039	735.7869	726.1475	-9.639343	0.9996817	429212.9		1.588943	False											10	2631.935	13.80313	26.74301	18736.1	0.6622983	7.118757
44	18	PPP3CA	Control_4_C_3	-1	25.19147	735.9672	747.0164	11.04919	0.9998068	300750.1		1.769659	False											3	2405.982	17.94493	26.65775	20137.45	0.4455228	8.369741
44	19	CDKN2B	Control_4_C_3	-1	30.00053	715.1803	720.1312	4.950867	0.9994632	287667.6		1.62547	False											6	3269.577	18.9467	30.53176	201344.4	0.0140737	61.58118
44	20	COL1A2	Control_4_C_3	-1	20.1858	730.9344	746.8361	15.90161	0.9994376	600050.9		1.577289	False											9	2431.913	11.26694	22.09996	18133.31	0.3382239	7.456398
44	21	COL4A1	Control_4_C_3	-1	26.42312	737.2787	744.9508	7.672119	0.9997914	111334.2		1.574875	False											4	1787.259	15.19044	27.51107	25777.49	0.1224047	14.42292
44	22	MMP1	Control_4_C_3	-1	26.90586	733.459	733.8197	0.3606567	0.9999164	73389.85		1.632454	False											13	2717.21	16.56651	28.2539	21488.67	0.2647392	7.908358
44	23	MMP14	Control_4_C_3	-1	23.19111	718.918	730.1312	11.21313	0.999783	221010.1		1.561049	False											9	1701.527	12.73553	25.07133	18140.81	0.3493361	10.66149
44	24	NOX4	Control_4_C_3	-1	28.21387	742.9508	744.5738	1.622986	0.999653	384051.3		1.75972	False											9	2669.409	19.87329	29.84811	18638.21	0.5643461	6.982145
44	25	PMEPA1	Control_4_C_3	-1	28.99785	719.7869	733.3442	13.55737	0.999817	73573.73		1.542907	False											11	2284.723	15.73503	30.61176	17728.04	0.2861394	7.75938
44	26	TIMP1	Control_4_C_3	-1	20.55265	707.459	731.541	24.08191	0.9996012	469287.4		1.669716	False											8	2569.88	12.97345	22.28717	17445.32	0.4044427	6.788377
44	27	FGF2	Control_4_C_3	-1	26.73503	746.0328	749.0656	3.032776	0.9997177	202824.1		1.65229	False											10	2657.902	16.8009	28.20761	17577.8	0.3360687	6.61341
44	28	FOSB	Control_4_C_3												CurveFitFailed
44	29	GUSB	Control_4_C_3	-1	26.8427	736.7049	725.5246	-11.1803	0.9999301	31035.2		1.586692	False											6	2078.117	15.2219	29.19421	12065.4	0.6785699	5.805929
44	30	ID1	Control_4_C_3	-1	28.02003	710.1803	670.9344	-39.24585	0.9998053	51499.08		1.547871	False											5	1902.819	15.44751	29.27565	17957.48	0.1636145	9.437306
44	31	SKI	Control_4_C_3	-1	24.81722	718.459	647.8197	-70.63934	0.9998163	160800.9		1.622555	False											12	1883.892	14.8391	26.72411	15734.57	0.4823998	8.352164
44	32	SMAD3	Control_4_C_3	-1	24.94879	702.918	696.2459	-6.672119	0.9998932	128784.7		1.64605	False											3	2491.828	15.46616	26.56557	19756.36	0.3771741	7.928459
44	33	SPARC	Control_4_C_3	-1	21.81956	733.7869	716.6885	-17.09833	0.9992664	699584		1.520674	False											6	2423.499	11.2459	23.68637	20497.34	0.2602472	8.457747
44	34	TGFBR1	Control_4_C_3	-1	26.78528	725.7213	698.7705	-26.95081	0.999737	332672.2		1.65939	False											5	2574.429	17.01285	28.18197	22960.55	0.3102652	8.918694
44	35	VIM	Control_4_C_3	-1	18.00657	710.2459	669.8688	-40.37708	0.9996814	448141.4		1.66248	False											4	2379.193	11.26001	19.5338	20636.51	0.2556497	8.673742
44	36	TP53BP1	Control_4_C_3	-1	25.44918	721.4099	666.5082	-54.90167	0.9997832	401128		1.69499	False											7	2614.617	16.61148	27.30753	21592.36	0.5813473	8.258327
44	37	ADAMTS1	Control_4_C_3	-1	24.24427	713.7705	659.5901	-54.18036	0.9998698	76058.45		1.554596	False											4	2154.483	13.438	25.4581	24762.15	0.1246419	11.49332
44	38	B2M	Control_4_C_3	-1	20.36234	728.0492	676.5901	-51.45905	0.9994144	1021209		1.66142	False											3	2363.183	12.83885	21.74257	24067.61	0.2350521	10.1844
44	39	BHLHE40	Control_4_C_3	-1	28.52887	701.3442	643.8197	-57.52454	0.9997438	122688.5		1.612808	False											9	2464.364	17.22096	29.77347	19709.95	0.2197057	7.997984
44	40	ITGA1	Control_4_C_3	-1	29.06424	711.1639	713.1475	1.983582	0.999806	90194.7		1.668366	False											5	2540.625	18.35646	31.24128	13099.68	0.7822567	5.156085
44	41	JUN	Control_4_C_3	-1	24.44606	742.2131	721.1803	-21.03284	0.9998054	163023.2		1.594018	False											6	2333.518	14.01081	26.58101	15570.9	0.5416609	6.672716
44	42	LARP6	Control_4_C_3	-1	25.2416	703.6393	648.4754	-55.16394	0.9996364	340288.5		1.689111	False											11	2372.194	16.64496	26.46873	19841.05	0.2515222	8.364006
44	43	LOXL2	Control_4_C_3	-1	26.83374	698.9836	678.8853	-20.09833	0.9998365	192604.7		1.595312	False											6	2236.666	15.78132	28.10879	28049.19	0.2027526	12.54063
44	44	THBS1	Control_4_C_3	-1	21.70953	689.7213	702.9836	13.26227	0.9997613	262940.4		1.624777	False											9	2606.912	12.9597	23.59062	17413.12	0.4274059	6.679598
44	45	CTGF	Control_4_C_3	-1	26.71995	696.7869	634.2623	-62.5246	0.9997383	252257.6		1.650582	False											12	1962.952	16.89005	27.92756	22692.92	0.224019	11.56061
44	46	EGR2	Control_4_C_3												CurveFitFailed
44	47	ENG	Control_4_C_3	-1	24.84467	692.459	630.2623	-62.19678	0.9997908	134114.5		1.577552	False											10	2749.607	14.25664	26.03294	24424.78	0.1419914	8.88301
44	48	FBLN1	Control_4_C_3	-1	20.41889	703.5901	662.2787	-41.31146	0.9995925	768525.8		1.636671	False											17	2121.617	12.53623	21.67885	29273.14	0.1676071	13.79756
44	49	PPIA	Control_4_C_3	-1	22.57114	697.6229	675.0656	-22.55737	0.9998049	285172.1		1.626899	False											7	1876.238	13.54985	24.38895	19308.46	0.4144585	10.29105
44	50	PTEN	Control_4_C_3	-1	25.64541	701.9508	652.2623	-49.68854	0.9998668	129077.3		1.69572	False											11	1871.963	16.63566	27.86116	14875.35	0.8253418	7.946394
44	51	RARG	Control_4_C_3	-1	25.77712	681.7705	666.9836	-14.78693	0.9996963	375146.7		1.614281	False											8	2279.547	15.38066	27.37935	21516.02	0.339963	9.438727
44	52	SERPINE1	Control_4_C_3	-1	23.95937	691.1639	604.918	-86.24591	0.9998843	126952.9		1.602187	False											9	1634.016	14.16435	25.22441	24580.27	0.1797766	15.04286
44	53	VCAN	Control_4_C_3	-1	23.79669	688.2459	657.7705	-30.4754	0.999808	207894.2		1.63298	False											12	1897.379	14.31026	26.00025	15872.9	0.6490734	8.365696
44	54	CAV1	Control_4_C_3	-1	21.4511	699.0656	688.5901	-10.4754	0.9994952	670237.9		1.6591	False											7	2433.119	13.45994	22.98864	19777.4	0.3136296	8.128414
44	55	IL1B	Control_4_C_3	-1	32.59703	702.5901	701.5246	-1.065552	0.9972705	1115787		1.563957	False											3	2279.906	18.1037	34.69652	18067.46	0.5576084	7.924651
44	56	COL1A1	Control_4_C_3	-1	20.77429	715.5901	731.2951	15.70496	0.9994788	1105722		1.59931	False											10	2501.003	12.06448	22.32896	27637.57	0.2403089	11.05059
44	57	COL2A1	Control_4_C_3												CurveFitFailed
44	58	LTBP2	Control_4_C_3	-1	25.01048	715.8361	716.4099	0.5737915	0.9998332	121140.3		1.610123	False											5	2050.965	15.05708	26.08385	25447.04	0.1323107	12.40735
44	59	MMP13	Control_4_C_3	-1	29.83945	720.2131	716.1312	-4.08197	0.9992539	68377.31		1.520228	False											7	1897.3	15.56547	31.70409	9144.08	0.355445	4.819521
44	60	MMP2	Control_4_C_3	-1	21.68561	702.1639	709.9508	7.786865	0.9995149	773402.6		1.581423	False											5	2525.337	12.17525	23.75529	20683.62	0.4401184	8.190438
44	61	PDGFA	Control_4_C_3	-1	30.7655	696.7541	705.0164	8.262329	0.9996205	89494.37		1.500718	False											8	2254.055	15.68693	32.3187	19044.71	0.2285274	8.44909
44	62	THBS2	Control_4_C_3	-1	23.24119	711.9836	709.4918	-2.49176	0.9997534	182562.6		1.656325	False											16	2070.222	14.76312	24.35647	20339.3	0.164484	9.824696
44	63	FBN1	Control_4_C_3	-1	23.22069	707.082	714.2951	7.213135	0.9999167	59522.72		1.625002	False											9	1810.536	14.02603	24.73052	15908.32	0.2858147	8.78653
44	64	FN1	Control_4_C_3	-1	18.05318	678.5901	680.5246	1.934448	0.9996489	315090		1.57366	False											13	1573.906	9.996631	19.834	17744.58	0.2375367	11.27423
44	65	GADD45B	Control_4_C_3	-1	27.55678	681.8361	673.8197	-8.016357	0.9999238	30853.06		1.627895	False											7	1793.037	17.13232	28.4671	24457.26	0.1104127	13.64013
44	66	HAS2	Control_4_C_3	-1	29.88255	658.2951	640.3771	-17.91803	0.9997631	123741.4		1.624352	False											11	2358.079	17.98339	31.86563	15336.09	0.5825298	6.503637
44	67	SERPINE2	Control_4_C_3	-1	23.40452	671.0492	634.8361	-36.21313	0.9996438	73776.83		1.605293	False											12	1700.794	13.72078	25.10375	8958.103	0.3422087	5.267014
44	68	SKIL	Control_4_C_3	-1	26.82437	675.1803	630.7541	-44.42621	0.9997336	300350		1.663579	False											12	2244.935	16.91031	28.71109	18168.67	0.5630856	8.093185
44	69	SMAD7	Control_4_C_3	-1	28.81978	658.4426	617.3934	-41.04919	0.9998041	68205.92		1.626414	False											11	1906.608	17.80705	29.89203	19178.56	0.1706868	10.059
44	70	TGFB1	Control_4_C_3	-1	24.96312	649.6885	593.3771	-56.31146	0.9998439	116826.8		1.672949	False											12	1770.622	16.19402	26.11474	18952.21	0.2058989	10.7037
44	71	VEGFA	Control_4_C_3	-1	27.54876	651.541	603.6721	-47.86884	0.9999248	68910.91		1.654507	False											11	2411.992	17.12304	29.63663	16703.08	0.6762409	6.925014
45	0	CAV1	TGFb_3_F_3	-1	21.70227	693.4262	629.541	-63.88525	0.9996122	447738.5		1.589748	False											6	2418.566	12.34085	23.70626	17939.89	0.4256365	7.417576
45	1	IL1B	TGFb_3_F_3												CurveFitFailed
45	2	COL1A1	TGFb_3_F_3	-1	20.50529	719.541	645.2295	-74.31146	0.9996378	770370.5		1.649886	False											7	2684.296	12.79165	21.78415	29582.96	0.1873889	11.02075
45	3	COL2A1	TGFb_3_F_3												CurveFitFailed
45	4	LTBP2	TGFb_3_F_3	-1	23.21094	762.3934	686.2787	-76.11475	0.9998356	115965.2		1.613361	False											3	2030.452	13.92066	24.44335	20248.7	0.1707252	9.972505
45	5	MMP13	TGFb_3_F_3	-1	31.77593	777.1475	687.3279	-89.81964	0.9979622	95166.43		1.514539	False											3	1923.629	16.44639	33.68564	8029.663	0.3803091	4.174226
45	6	MMP2	TGFb_3_F_3	-1	21.01082	749.8033	718.3442	-31.45905	0.9995342	868980		1.611038	False											4	2841.641	12.33773	22.77442	23331.44	0.3422422	8.210553
45	7	PDGFA	TGFb_3_F_3	-1	27.59713	753.5082	655.1639	-98.34424	0.9996866	227339.2		1.618775	False											5	2526.45	16.97526	28.48361	35999.91	0.09810803	14.24921
45	8	THBS2	TGFb_3_F_3	-1	22.42114	770.6393	755.5082	-15.13116	0.9996409	245809.9		1.662507	False											6	2182.782	14.29676	23.60235	18146.38	0.1849996	8.313416
45	9	FBN1	TGFb_3_F_3	-1	22.82061	788.0656	792.4262	4.360657	0.9998928	63003.85		1.666736	False											3	1905.432	14.56348	24.15996	14759.03	0.2547181	7.745763
45	10	FN1	TGFb_3_F_3	-1	17.85435	767.4426	761.7213	-5.721313	0.9997505	201854.6		1.59259	False											4	1764.131	10.1559	19.58802	16684.44	0.2431511	9.4576
45	11	GADD45B	TGFb_3_F_3	-1	23.77872	744.2131	703.459	-40.75409	0.9997715	200375.4		1.641499	False											8	2250.093	14.98851	24.62922	38046.68	0.07295153	16.90894
45	12	HAS2	TGFb_3_F_3	-1	29.07542	718.8361	701.6721	-17.16394	0.9998293	121248.8		1.617575	False											5	2924.874	17.3519	31.01298	17697.88	0.5381271	6.050819
45	13	SERPINE2	TGFb_3_F_3	-1	20.44541	757.9344	700.3279	-57.60657	0.9991941	140748.6		1.643024	False											7	1931.888	12.52205	22.09262	8072.496	0.3263616	4.178553
45	14	SKIL	TGFb_3_F_3	-1	25.18823	753.9508	763.6393	9.688538	0.9997854	241558		1.61851	False											10	2470.84	14.79852	27.81054	16573.91	0.9091541	6.707803
45	15	SMAD7	TGFb_3_F_3	-1	24.74142	751.6558	741.6393	-10.01642	0.9997098	227828.1		1.621274	False											7	2411.502	15.00616	26.02257	20462.09	0.2100013	8.485204
45	16	TGFB1	TGFb_3_F_3	-1	24.42812	727.6066	736.7049	9.098328	0.9976458	4.567006E+07		1.64798	False											9	603.7313	15.24729	25.84863	75549.26	0.2870902	125.1372
45	17	VEGFA	TGFb_3_F_3	-1	25.10106	732.9508	639.9508	-93	0.9996666	590850.8		1.789466	False											13	2787.673	18.307	26.41564	22225.73	0.3791414	7.972863
45	18	IL1A	TGFb_3_F_3												CurveFitFailed
45	19	ACTA2	TGFb_3_F_3	-1	24.7733	732.2951	704.2623	-28.03284	0.9996088	259135		1.579351	False											12	2230.025	14.16738	26.16055	19724.07	0.2081945	8.844774
45	20	ATP6AP1	TGFb_3_F_3	-1	24.90875	709.5574	620.2787	-89.27869	0.9997318	383721.7		1.687583	False											11	2310.103	16.24338	26.44134	20469.79	0.3862396	8.860986
45	21	BGN	TGFb_3_F_3	-1	23.48215	716.0656	678.2951	-37.77045	0.999711	578415.3		1.626061	False											6	3307.603	14.19554	25.02826	26536.42	0.3050109	8.022856
45	22	IL6	TGFb_3_F_3	-1	28.70237	737.5246	745.541	8.016357	0.999878	48043		1.589516	False											7	2085.204	16.57627	30.45112	14270.8	0.3993001	6.843838
45	23	ITGA2	TGFb_3_F_3	-1	25.98711	747.1967	679.4918	-67.7049	0.9998205	156333.9		1.705419	False											6	2003.231	17.65311	26.91358	24577.03	0.1500544	12.2687
45	24	JUNB	TGFb_3_F_3	-1	23.06856	723.9672	742.459	18.49182	0.9996618	284499		1.606808	False											4	2104.413	13.54194	24.77181	16593.66	0.3415572	7.885174
45	25	LOXL1	TGFb_3_F_3	-1	23.52848	727.6558	614.3934	-113.2623	0.9994932	520846		1.670252	False											10	2063.971	15.2346	24.57987	24375.21	0.1543072	11.80986
45	26	TGFBR2	TGFb_3_F_3	-1	23.61947	730.0328	701.6066	-28.42621	0.9999121	88253.12		1.723348	False											1	2048.268	15.91408	25.33359	15503.74	0.5147687	7.569197
45	27	COL5A1	TGFb_3_F_3	-1	26.96112	728.2459	698.6229	-29.62299	0.9998854	61226.76		1.533466	False											4	1874.221	14.37651	28.60032	18152.1	0.2650595	9.685142
45	28	DCN	TGFb_3_F_3	-1	21.54252	739.7213	725.7377	-13.98358	0.9997565	296052.8		1.729563	False											6	2246.589	14.51242	23.41375	16142.54	0.588459	7.185354
45	29	ELN	TGFb_3_F_3	-1	28.17267	715.5901	675.7541	-39.83606	0.9995846	248953.2		1.593582	False											2	2848.337	16.72753	29.13798	32971.11	0.1104858	11.57556
45	30	ETS1	TGFb_3_F_3	-1	27.34957	722.0492	649.0984	-72.95081	0.9998186	220356.1		1.699407	False											4	3294.123	18.47267	28.29561	31003.64	0.1626366	9.411802
45	31	CDKN2A	TGFb_3_F_3	-1	27.08255	729.3934	705.3442	-24.04919	0.9998237	175499.5		1.70203	False											7	2876.616	18.2289	28.19371	23346.03	0.2272742	8.115794
45	32	PSMD14	TGFb_3_F_3	-1	26.85517	738.8525	649.7869	-89.06561	0.9997721	152119.4		1.755394	False											4	2308.664	19.09023	27.99949	16836.35	0.2788422	7.292681
45	33	RARA	TGFb_3_F_3	-1	25.95064	726.8688	727.0984	0.2295532	0.9998583	72625.35		1.542779	False											7	1929.125	14.12551	27.28286	21395.28	0.1654694	11.09066
45	34	RHOB	TGFb_3_F_3	-1	22.89478	734.3279	626.8033	-107.5246	0.9996563	214998		1.692338	False											8	1990.289	14.75359	25.07121	11969.73	0.7432131	6.014067
45	35	TIMP3	TGFb_3_F_3	-1	21.35602	758.0492	716.541	-41.50824	0.9997321	335502		1.690972	False											6	2558.174	13.81902	23.13749	17387.58	0.4728067	6.796872
45	36	PPP3CA	TGFb_3_F_3	-1	25.29871	732.9344	744.9672	12.03278	0.9997827	311718.8		1.754194	False											10	2253.853	17.689	26.88869	18959.17	0.5014993	8.411895
45	37	CDKN2B	TGFb_3_F_3	-1	27.36147	715.4099	681.3279	-34.08197	0.9998714	110926.9		1.599819	False											8	3054.922	16.58801	27.98038	214061	0.01354907	70.07085
45	38	COL1A2	TGFb_3_F_3	-1	20.41704	710.4426	719.7049	9.262268	0.9992315	827617.1		1.581188	False											8	2392.574	11.49296	22.21342	18828.39	0.3020076	7.86951
45	39	COL4A1	TGFb_3_F_3	-1	25.11672	709.3115	687.7541	-21.55737	0.999762	168676		1.581212	False											10	1734.395	14.57072	26.13766	31749.14	0.09680374	18.3056
45	40	MMP1	TGFb_3_F_3	-1	25.93866	731.0656	646.541	-84.5246	0.9997687	194342.4		1.610294	False											14	2764.808	15.49733	27.30927	21318.54	0.2438716	7.71068
45	41	MMP14	TGFb_3_F_3	-1	22.66785	700.2459	705.2623	5.016357	0.9996359	414076		1.556718	False											9	1664.576	12.34629	24.59504	18770.6	0.353291	11.2765
45	42	NOX4	TGFb_3_F_3	-1	27.41467	711.2787	619.7869	-91.49182	0.9998262	241309.2		1.717229	False											14	2540.453	18.3925	29.22296	19855.05	0.6076644	7.815553
45	43	PMEPA1	TGFb_3_F_3	-1	26.02691	703.4262	663.7705	-39.6557	0.9998834	83413.14		1.538545	False											5	2267.352	13.89838	27.87988	18101.89	0.3405299	7.983714
45	44	TIMP1	TGFb_3_F_3	-1	18.49014	686.8197	674.918	-11.90167	0.999726	401700.9		1.654914	False											11	2600.695	11.36348	20.43784	18611.18	0.4452654	7.156234
45	45	FGF2	TGFb_3_F_3	-1	25.36214	702.9508	657.2951	-45.6557	0.99972	244362.3		1.652601	False											12	2499.855	15.86183	26.96373	17270.22	0.3825795	6.908487
45	46	FOSB	TGFb_3_F_3												CurveFitFailed
45	47	GUSB	TGFb_3_F_3	-1	26.72482	693.1803	686.6066	-6.57373	0.9998764	48107.5		1.641757	False											6	2054.104	16.38664	28.68455	11430.91	0.5665867	5.564912
45	48	ID1	TGFb_3_F_3	-1	23.52554	688.1803	676.1967	-11.98358	0.9997788	91176.25		1.547149	False											6	1774.972	12.71772	25.2241	13771.66	0.2652071	7.758805
45	49	SKI	TGFb_3_F_3	-1	23.8326	688.4918	645.541	-42.95087	0.9998219	155753.2		1.614732	False											2	1750.619	14.03505	25.92388	14848.46	0.5496698	8.481835
45	50	SMAD3	TGFb_3_F_3	-1	24.7824	687.8853	572.7049	-115.1804	0.9998174	230562.1		1.658521	False											8	2375.252	15.66324	26.22548	21019.9	0.3113272	8.849546
45	51	SPARC	TGFb_3_F_3	-1	21.30899	691.3279	609.6558	-81.67212	0.9993993	568033.1		1.618353	False											11	2229.546	12.84966	22.45664	25934.59	0.1257161	11.63223
45	52	TGFBR1	TGFb_3_F_3	-1	25.93604	685.2787	663.1967	-22.08197	0.9998473	219529.9		1.657038	False											4	2427.121	16.40088	27.35288	23377.15	0.3093017	9.631639
45	53	VIM	TGFb_3_F_3	-1	18.73222	687.4099	694.5246	7.114746	0.9998013	239137.5		1.668164	False											12	2187.805	11.81586	20.2573	18665.72	0.2751536	8.531711
45	54	TP53BP1	TGFb_3_F_3	-1	25.47441	689.2623	608.4754	-80.78687	0.999836	227986		1.691215	False											6	2259.055	16.51574	27.45292	18374.02	0.6501942	8.133499
45	55	ADAMTS1	TGFb_3_F_3	-1	25.93266	693.9672	669.8033	-24.16394	0.9997066	102785.8		1.527026	False											7	1927.399	13.7689	27.29336	18873.32	0.15843	9.792119
45	56	B2M	TGFb_3_F_3	-1	20.84947	700.7213	660.1803	-40.54102	0.9996611	510201.7		1.679614	False											15	2172.922	13.45385	22.20008	21839	0.2475575	10.05052
45	57	BHLHE40	TGFb_3_F_3	-1	25.36598	703.7541	682.4099	-21.34424	0.9997303	172205.8		1.605371	False											6	2231.896	14.97427	26.91164	16549.3	0.3015469	7.414907
45	58	ITGA1	TGFb_3_F_3	-1	28.58979	723.4426	717.1147	-6.327881	0.9997889	89390.24		1.686306	False											11	2300.008	18.45517	30.67306	12135.14	0.7491138	5.276127
45	59	JUN	TGFb_3_F_3	-1	24.62092	734.1803	722.8197	-11.3606	0.9998165	148155.8		1.608925	False											14	2210.507	14.41474	26.68656	15191.25	0.5371054	6.872292
45	60	LARP6	TGFb_3_F_3	-1	24.99395	713.5082	709.7049	-3.803284	0.9997559	205535.3		1.69574	False											12	2228.708	16.57758	26.2611	17985.33	0.2720368	8.069847
45	61	LOXL2	TGFb_3_F_3	-1	27.32466	694.3279	699.9836	5.655701	0.9999156	82102.42		1.595902	False											15	2054.386	16.07697	28.63334	25175.14	0.2190917	12.25434
45	62	THBS1	TGFb_3_F_3	-1	21.25236	698.3442	701.7377	3.393494	0.9997743	232685		1.662194	False											11	2405.212	13.33544	22.92096	16810.71	0.3739364	6.989285
45	63	CTGF	TGFb_3_F_3	-1	22.88519	712.5574	712.4426	-0.1147461	0.9998046	192585.3		1.688842	False											13	1696.588	15.00104	24.18383	17969.95	0.2588919	10.59182
45	64	EGR2	TGFb_3_F_3	-1	30.59725	722.6066	717.3607	-5.245911	0.9995962	161436		1.616192	False											15	2355.412	18.51561	31.97535	18551.45	0.2879378	7.876095
45	65	ENG	TGFb_3_F_3	-1	24.42142	691.2295	660.1475	-31.08197	0.9998947	58239.96		1.597944	False											7	2523.552	14.46215	25.47641	24953.38	0.1128502	9.8882
45	66	FBLN1	TGFb_3_F_3	-1	19.24503	662.6558	618.8033	-43.85248	0.9992782	844440.1		1.557404	False											10	1695.268	10.39012	21.28306	18280.76	0.3336771	10.78341
45	67	PPIA	TGFb_3_F_3	-1	23.04893	662.1312	624.9672	-37.16394	0.9998562	176715.6		1.604707	False											13	1607.314	13.38426	25.12771	17123.99	0.5116077	10.65379
45	68	PTEN	TGFb_3_F_3	-1	25.46632	666.7869	629.8525	-36.93439	0.9997041	244650.4		1.634701	False											5	1584.641	15.24726	28.21395	13452.21	1.061014	8.48912
45	69	RARG	TGFb_3_F_3	-1	26.51837	663.7869	612.1312	-51.6557	0.9998288	175569.2		1.583693	False											7	2083.193	15.14799	28.28584	19942.3	0.3779928	9.572949
45	70	SERPINE1	TGFb_3_F_3	-1	21.06443	672.1967	597.3442	-74.85248	0.9995114	537838.3		1.529515	False											10	1460.557	10.93454	23.18838	18086.41	0.3540958	12.38323
45	71	VCAN	TGFb_3_F_3	-1	24.564	691.1967	635.2459	-55.95081	0.9998448	129043.8		1.640019	False											7	1856.745	14.92523	26.73672	14246.09	0.6579821	7.672615
46	0	CAV1	TGFb_8_F_3	-1	21.59172	678.1147	577.082	-101.0328	0.9995221	512086		1.662098	False											6	2454.971	13.59334	23.14809	17857.16	0.327396	7.273878
46	1	IL1B	TGFb_8_F_3												CurveFitFailed
46	2	COL1A1	TGFb_8_F_3	-1	20.05679	721.0656	652.9344	-68.1311	0.9995933	890947.2		1.597454	False											3	2657.262	11.59568	21.62591	28291.51	0.2319307	10.64687
46	3	COL2A1	TGFb_8_F_3	-1	32.84187	741.541	673.8525	-67.68848	0.9987742	276630.1		1.570834	False											4	2660.023	18.7313	34.24598	20114.44	0.2670148	7.561753
46	4	LTBP2	TGFb_8_F_3	-1	22.47485	768	701.9836	-66.01642	0.9996032	262170.1		1.611958	False											4	1969.576	13.39869	23.80323	17996.24	0.1947057	9.137115
46	5	MMP13	TGFb_8_F_3	-1	29.37481	764.4262	651.5246	-112.9016	0.9994755	41861.78		1.529279	False											4	1857.056	15.57174	31.12268	8632.734	0.3206449	4.648613
46	6	MMP2	TGFb_8_F_3	-1	20.50267	718.7213	614.8197	-103.9016	0.9992727	1239439		1.635193	False											13	2760.169	12.41165	22.23776	21635.12	0.3554429	7.838332
46	7	PDGFA	TGFb_8_F_3	-1	27.88504	739.7377	649.3771	-90.36066	0.9995427	335341.7		1.594959	False											5	2493.585	16.53855	28.92478	31115.48	0.1323527	12.47821
46	8	THBS2	TGFb_8_F_3	-1	22.54152	747.7213	655.9344	-91.78687	0.9996293	263358.8		1.596463	False											12	2109.482	13.14497	23.92909	18770.01	0.2010628	8.897923
46	9	FBN1	TGFb_8_F_3	-1	22.72891	781.3279	760.7541	-20.57379	0.9998361	95407.38		1.67271	False											9	1932.821	14.6099	24.05548	14629.88	0.2540768	7.569185
46	10	FN1	TGFb_8_F_3	-1	17.53135	765.8361	753.8853	-11.95081	0.9998487	123207.2		1.612421	False											8	1749.055	10.2638	19.12706	17328.26	0.2120024	9.907213
46	11	GADD45B	TGFb_8_F_3	-1	24.63811	747	688.7377	-58.26227	0.9998528	121731.9		1.654546	False											13	2271.679	15.8758	25.37273	49274.32	0.05172757	21.69071
46	12	HAS2	TGFb_8_F_3	-1	27.41868	734.4918	738.2459	3.754089	0.9995719	324818.4		1.698839	False											9	2822.984	18.21494	28.8423	17719.82	0.367859	6.276981
46	13	SERPINE2	TGFb_8_F_3	-1	19.51308	770.2459	707.082	-63.16394	0.9990416	171171.5		1.635021	False											6	1961.677	11.79224	21.21932	8130.04	0.3248805	4.144433
46	14	SKIL	TGFb_8_F_3	-1	24.68511	757.1803	664.8853	-92.29504	0.9997637	267015.7		1.689888	False											12	2465.469	16.01609	26.51587	17137.93	0.5471783	6.951186
46	15	SMAD7	TGFb_8_F_3	-1	25.74021	754.6393	663.7541	-90.88525	0.9997271	210536.9		1.657383	False											6	2352.223	16.51256	26.71767	25500.29	0.1378819	10.84093
46	16	TGFB1	TGFb_8_F_3	-1	23.84114	726.0984	710.5901	-15.50824	0.9996777	394681.6		1.606097	False											5	2184.075	14.07364	25.33584	21971.5	0.2658288	10.05987
46	17	VEGFA	TGFb_8_F_3	-1	25.72697	733.2787	618.0328	-115.2459	0.9997197	376656.3		1.67942	False											7	2697.999	16.46877	27.69197	18882.24	0.6237243	6.998607
46	18	IL1A	TGFb_8_F_3												CurveFitFailed
46	19	ACTA2	TGFb_8_F_3	-1	24.6032	732.7377	709.3771	-23.36066	0.999678	215703.6		1.58133	False											5	2298.831	14.09707	26.01045	19397.23	0.2154063	8.437865
46	20	ATP6AP1	TGFb_8_F_3	-1	24.50109	722.4426	633.3115	-89.13116	0.9998022	287729.2		1.706585	False											7	2292.308	16.37685	25.88484	21085.57	0.3303983	9.198403
46	21	BGN	TGFb_8_F_3	-1	23.1186	721.1147	607.4754	-113.6393	0.9992453	1679910		1.578501	False											4	3208.956	12.98533	25.09514	25794.02	0.4173651	8.038135
46	22	IL6	TGFb_8_F_3	-1	28.64237	745.3934	644.9836	-100.4099	0.9997733	95001.83		1.601862	False											7	2061.399	16.91121	30.16379	15707.12	0.3172661	7.619644
46	23	ITGA2	TGFb_8_F_3	-1	25.9318	727.1803	706.8853	-20.29504	0.9996903	220521.9		1.65576	False											7	1862.882	16.35113	27.39637	16266.1	0.3289448	8.731684
46	24	JUNB	TGFb_8_F_3	-1	24.63476	732.5901	701.6066	-30.98358	0.9997159	205492		1.565805	False											5	2067.062	13.61422	26.65405	15465.54	0.436521	7.481893
46	25	LOXL1	TGFb_8_F_3	-1	22.90437	718.2787	716.0656	-2.213135	0.9997498	238245.4		1.707679	False											9	2059.628	15.46965	23.9324	21588.82	0.1651486	10.4819
46	26	TGFBR2	TGFb_8_F_3	-1	23.46781	717.541	735.9836	18.44263	0.999896	102201.6		1.722164	False											5	2032.142	15.76167	25.25434	15123.78	0.5542538	7.442281
46	27	COL5A1	TGFb_8_F_3	-1	25.93828	715.4918	609.7705	-105.7213	0.9997771	140859		1.535495	False											6	1836.811	13.79455	27.76151	17022.4	0.3236423	9.267365
46	28	DCN	TGFb_8_F_3	-1	21.20641	732.3279	701.0164	-31.31146	0.9997343	327742.2		1.711231	False											13	2250.994	13.97054	23.18109	16179.01	0.6160228	7.187496
46	29	ELN	TGFb_8_F_3	-1	26.20279	724.7049	667.2295	-57.4754	0.9997965	162187		1.607365	False											9	2735.494	15.81685	27.14615	34852.74	0.099296	12.74093
46	30	ETS1	TGFb_8_F_3	-1	27.61948	726.8361	715	-11.83606	0.9997013	318593.1		1.646441	False											7	3171.064	17.43541	28.74848	27997.62	0.1975731	8.829094
46	31	CDKN2A	TGFb_8_F_3	-1	27.18206	737.8688	733.7541	-4.114746	0.9997528	238597.8		1.649305	False											13	2856.315	17.10577	28.50143	22339.88	0.2710721	7.821224
46	32	PSMD14	TGFb_8_F_3	-1	26.39064	735.4754	755.6558	20.18036	0.9997998	132148.4		1.751747	False											8	2307.606	18.61118	27.64729	15661.94	0.3266479	6.787093
46	33	RARA	TGFb_8_F_3	-1	27.00151	720.1147	730.6393	10.5246	0.9998857	49316.23		1.535377	False											7	1940.35	14.55844	28.32971	21110.28	0.1662738	10.87963
46	34	RHOB	TGFb_8_F_3	-1	22.89207	726.7049	730.8197	4.114807	0.9998147	95704.52		1.68829	False											8	1939.937	14.62625	25.29956	10845.26	0.9011588	5.590522
46	35	TIMP3	TGFb_8_F_3	-1	20.75324	739.8361	737.7049	-2.131165	0.9998209	219615.2		1.634512	False											5	2531.391	12.43124	22.99523	16699.55	0.6153088	6.596985
46	36	PPP3CA	TGFb_8_F_3	-1	25.31782	746.2951	756.8361	10.54095	0.999824	211236.2		1.741604	False											8	2155.23	17.44906	26.97215	17370.84	0.5243708	8.059855
46	37	CDKN2B	TGFb_8_F_3	-1	26.97596	713.7541	721.1147	7.360657	0.9998714	112839.3		1.568556	False											5	3009.23	15.50202	27.83882	60036.07	0.0587092	19.95064
46	38	COL1A2	TGFb_8_F_3	-1	20.03333	721.1147	627.6066	-93.50818	0.9997266	281631.8		1.570232	False											5	2310.954	11.08638	21.86297	18655.32	0.2913398	8.07256
46	39	COL4A1	TGFb_8_F_3	-1	24.3639	691.9836	666.2951	-25.68848	0.999831	130387.2		1.596314	False											6	1711.12	14.40769	25.39279	29874.03	0.1033294	17.45876
46	40	MMP1	TGFb_8_F_3	-1	26.32665	693.3771	635.2787	-58.09839	0.999769	218967.8		1.639256	False											4	2492.53	16.34153	27.66086	21428.41	0.2608191	8.597054
46	41	MMP14	TGFb_8_F_3	-1	22.78965	695.5738	706.1147	10.54095	0.9995544	497009.1		1.55281	False											3	1606.444	12.31708	24.82792	18026.82	0.3937553	11.22157
46	42	NOX4	TGFb_8_F_3	-1	24.98649	709.3442	617.5082	-91.83606	0.9997453	434424.2		1.822828	False											9	2552.59	18.80852	26.27613	21124.9	0.3939514	8.27587
46	43	PMEPA1	TGFb_8_F_3	-1	23.79679	695.8525	671.0984	-24.75409	0.9998996	78916.69		1.56577	False											4	2088.68	13.24941	25.41629	18540.84	0.2644248	8.87682
46	44	TIMP1	TGFb_8_F_3	-1	18.13939	705.1147	644.0328	-61.08197	0.9997954	288663.4		1.634137	False											5	2610.699	10.83967	20.16537	18443.36	0.4387842	7.064528
46	45	FGF2	TGFb_8_F_3	-1	24.81877	728.1803	701.2459	-26.93439	0.9996803	257751.5		1.64602	False											10	2765.452	15.3825	26.43454	16847.56	0.3751763	6.092155
46	46	FOSB	TGFb_8_F_3	-1	33.6439	723.5082	633.2459	-90.26227	0.9993554	56463.08		1.458373	False		CtIsLarge									3	1853.794	15.60073	36.52322	10879.07	0.6882722	5.868541
46	47	GUSB	TGFb_8_F_3	-1	26.68402	695.2295	685.8525	-9.377014	0.9998346	76776.84		1.602025	False											7	1965.891	15.51209	28.79051	12432.93	0.5734954	6.324321
46	48	ID1	TGFb_8_F_3	-1	25.69014	689.5246	617.0984	-72.42621	0.999873	47122.48		1.538954	False											10	1722.771	13.8272	27.2134	15624.78	0.2198433	9.069561
46	49	SKI	TGFb_8_F_3	-1	23.84139	691.7869	584.5574	-107.2295	0.9997197	245136.1		1.613099	False											8	1700.323	14.01301	25.92529	14839.97	0.5428642	8.727738
46	50	SMAD3	TGFb_8_F_3	-1	25.46591	684.8197	563.7049	-121.1148	0.9997436	285631.3		1.685	False											13	2316.89	16.71545	26.70179	21562.06	0.2536968	9.306467
46	51	SPARC	TGFb_8_F_3	-1	21.06548	668.9672	619.918	-49.04919	0.9993553	602238.9		1.541082	False											14	2205.966	11.22931	22.75869	20824.4	0.2195144	9.44004
46	52	TGFBR1	TGFb_8_F_3	-1	25.08725	668.2623	641.1639	-27.09833	0.9997688	314333.5		1.696162	False											8	2324.543	16.63047	26.39099	21944.1	0.289366	9.440179
46	53	VIM	TGFb_8_F_3	-1	18.34639	685.4262	577.6558	-107.7704	0.9998075	200906.9		1.669466	False											15	2090.333	11.59616	19.81443	18015.56	0.2459569	8.61851
46	54	TP53BP1	TGFb_8_F_3	-1	25.49803	694.1312	589.4754	-104.6558	0.9998749	189785.3		1.660187	False											14	2286.261	15.89593	27.65806	19146.67	0.7066723	8.374666
46	55	ADAMTS1	TGFb_8_F_3	-1	25.02267	718.1312	620.9672	-97.16394	0.9998391	63052.04		1.559278	False											9	1890.659	14.0501	26.0826	25791.72	0.09145226	13.64166
46	56	B2M	TGFb_8_F_3	-1	20.63149	695.1147	642.9836	-52.13116	0.9998314	262366.7		1.662628	False											15	2165.179	13.02957	22.02531	22376.88	0.2454855	10.33489
46	57	BHLHE40	TGFb_8_F_3	-1	26.46912	701.6393	680.6721	-20.96722	0.9998838	63621.52		1.626677	False											5	2189.789	16.17853	27.80192	17133.2	0.2496708	7.824131
46	58	ITGA1	TGFb_8_F_3	-1	26.65037	719.7705	721.0984	1.327881	0.999718	146183		1.731761	False											7	2329.346	18.14606	28.44615	12540.08	0.6139371	5.38352
46	59	JUN	TGFb_8_F_3	-1	24.89881	733.5082	721.8033	-11.7049	0.9996302	294759.6		1.590601	False											13	2167.862	14.20042	27.08499	15157.29	0.5680956	6.991818
46	60	LARP6	TGFb_8_F_3	-1	25.18814	706.2295	714.082	7.852478	0.9999185	72218.71		1.63361	False											4	2201.267	15.39957	26.76266	17755.56	0.3452558	8.066061
46	61	LOXL2	TGFb_8_F_3	-1	26.24719	695.9672	701.9016	5.934387	0.9998566	161237.1		1.581042	False											9	2047.023	15.07267	27.64849	25244.81	0.2287634	12.33245
46	62	THBS1	TGFb_8_F_3	-1	21.34307	709.8688	711.8361	1.967224	0.9998187	193106.1		1.656891	False											10	2459.192	13.30409	23.03135	17120.43	0.3775506	6.961809
46	63	CTGF	TGFb_8_F_3	-1	22.16411	694.8688	693.2951	-1.57373	0.9998013	208369.2		1.672045	False											5	1685.781	14.18389	23.58426	17690.79	0.2862557	10.49412
46	64	EGR2	TGFb_8_F_3	-1	29.43325	704.1803	712.9672	8.786926	0.999843	80553.2		1.601454	False											9	2348.232	17.38933	30.94249	18383.06	0.3178535	7.828469
46	65	ENG	TGFb_8_F_3	-1	24.00027	672.1803	656.9344	-15.24585	0.9999273	43301.73		1.593426	False											10	2578.219	14.06692	25.1645	22490.55	0.1396063	8.72329
46	66	FBLN1	TGFb_8_F_3	-1	19.00927	666.7541	631.0492	-35.7049	0.9991447	1017721		1.576318	False											8	1715.975	10.58564	20.82904	19327.57	0.2764377	11.26332
46	67	PPIA	TGFb_8_F_3	-1	22.98014	650.6393	628.6229	-22.01642	0.9997559	331675.4		1.607973	False											9	1671.522	13.42743	24.95675	18292.93	0.4658964	10.94387
46	68	PTEN	TGFb_8_F_3	-1	24.86584	686.0328	651.1312	-34.90161	0.9997981	171621.8		1.624742	False											8	1599.761	14.66116	27.77062	13427.54	1.139053	8.393466
46	69	RARG	TGFb_8_F_3	-1	26.86777	675.1639	617.1639	-58	0.9998567	124138.2		1.586639	False											11	2041.028	15.40033	28.68	18247.88	0.405521	8.940531
46	70	SERPINE1	TGFb_8_F_3	-1	20.31408	649.3442	605.2131	-44.1311	0.9993579	640516.3		1.546701	False											10	1406.115	10.83312	22.30641	17355.5	0.3202142	12.34287
46	71	VCAN	TGFb_8_F_3	-1	23.71137	662	619.9508	-42.04919	0.9998411	129147.4		1.646135	False											9	1707.981	14.5012	25.87117	13732.99	0.6491484	8.040481
47	0	CAV1	Control_24_I_3	-1	21.52293	687.6721	611.9672	-75.7049	0.9995578	427056.9		1.607217	False											6	2387.64	12.56488	23.36996	16831.56	0.3811884	7.049455
47	1	IL1B	Control_24_I_3												CurveFitFailed
47	2	COL1A1	Control_24_I_3	-1	21.97072	713.0656	632.7541	-80.31146	0.999549	833348.5		1.611035	False											6	2607.785	13.03669	23.39016	27468.01	0.2203839	10.53308
47	3	COL2A1	Control_24_I_3												CurveFitFailed
47	4	LTBP2	Control_24_I_3	-1	23.20641	749.6066	684.3771	-65.22949	0.9996976	190996.1		1.603009	False											7	1987.027	13.69289	24.53004	18273.63	0.1928226	9.196469
47	5	MMP13	Control_24_I_3	-1	29.72588	730.3934	677.7869	-52.60657	0.9988115	82296.35		1.543987	False											7	1844.187	16.12049	31.46527	8015.297	0.3408095	4.346249
47	6	MMP2	Control_24_I_3	-1	20.33448	708.459	651.2951	-57.16394	0.9994637	982407.8		1.58854	False											15	2731.967	11.50912	22.34861	22139.25	0.4021819	8.103774
47	7	PDGFA	Control_24_I_3	-1	32.43521	741.3607	686.0984	-55.26227	0.999494	137628.6		1.540409	False											6	2486.197	17.90008	33.46693	35544.18	0.1189359	14.29661
47	8	THBS2	Control_24_I_3	-1	23.05353	758.2623	719.8853	-38.37701	0.9997494	153449.9		1.630231	False											9	2097.171	14.09597	24.35274	17057.47	0.2077515	8.133562
47	9	FBN1	Control_24_I_3	-1	21.92618	776.7705	772.541	-4.229553	0.9997902	130871.4		1.697842	False											6	1943.573	14.50487	23.2021	14739.75	0.2466231	7.583841
47	10	FN1	Control_24_I_3	-1	17.39097	755.8361	743.0328	-12.80328	0.9998236	140610		1.608903	False											7	1776.06	10.10604	19.08947	16350.93	0.2419938	9.206294
47	11	GADD45B	Control_24_I_3	-1	28.84256	729.7541	659.9836	-69.77051	0.9997077	138864.2		1.583512	False											5	2300.778	16.8716	29.86587	28485.14	0.1255946	12.38066
47	12	HAS2	Control_24_I_3	-1	27.27685	738.8853	698.8853	-40	0.9998163	146481.8		1.729113	False											4	2817.893	18.75207	28.63547	17726.31	0.3643175	6.290626
47	13	SERPINE2	Control_24_I_3	-1	24.33571	765.0328	631.6885	-133.3442	0.999861	21893.43		1.580079	False											3	1920.457	13.77693	26.14108	8424.476	0.3633664	4.386703
47	14	SKIL	Control_24_I_3	-1	27.43579	744.4262	622.5738	-121.8524	0.9998763	141571.8		1.646362	False											8	2524.922	16.84662	29.64338	18166.45	0.7347213	7.194854
47	15	SMAD7	Control_24_I_3	-1	29.18061	737.1967	620.918	-116.2787	0.9995672	227507		1.615921	False											3	2453.054	17.72734	30.37291	22047.73	0.2076171	8.98787
47	16	TGFB1	Control_24_I_3	-1	25.4308	755.4099	685.4918	-69.91803	0.9997802	228903		1.653589	False											4	2207.391	16.15082	26.55362	24571.23	0.1843619	11.13134
47	17	VEGFA	Control_24_I_3	-1	27.03612	726.6885	734.8688	8.180298	0.9998091	231752.1		1.655523	False											7	2782.034	16.79667	29.18196	18683.65	0.7090675	6.715824
47	18	IL1A	Control_24_I_3												CurveFitFailed
47	19	ACTA2	Control_24_I_3	-1	25.50879	745.5574	740.7869	-4.770508	0.9997301	148953.9		1.613214	False											8	2186.062	15.35235	26.74053	18826.86	0.1921178	8.612226
47	20	ATP6AP1	Control_24_I_3	-1	25.53705	730.9672	711.6885	-19.27869	0.9996672	351311.4		1.67155	False											9	2127.262	16.27209	27.29464	17211.23	0.4887726	8.09079
47	21	BGN	Control_24_I_3	-1	26.9163	721.5738	726.6885	5.114746	0.9995946	542792.4		1.626527	False											6	3220.816	16.40575	28.35972	25333.4	0.2976639	7.865521
47	22	IL6	Control_24_I_3	-1	28.21524	717.7213	703.541	-14.18036	0.9998512	61195.29		1.580981	False											9	2000.594	16.11835	29.91174	14718.02	0.360648	7.356825
47	23	ITGA2	Control_24_I_3	-1	27.42433	732.1147	742.2787	10.16394	0.9998317	96136.75		1.68017	False											7	1836.563	18.00164	28.5652	18005.84	0.225825	9.804094
47	24	JUNB	Control_24_I_3	-1	28.43027	739.4262	669.5246	-69.90161	0.9998474	75621.02		1.582993	False											6	2073.132	16.37245	29.9293	17782.49	0.2855686	8.577597
47	25	LOXL1	Control_24_I_3	-1	23.78525	724.1147	639.4754	-84.63934	0.9998791	117473.1		1.649863	False											13	2041.364	14.97437	24.96278	22036.84	0.1872274	10.79515
47	26	TGFBR2	Control_24_I_3	-1	24.27457	710.5901	721.6721	11.08197	0.9999408	57841.2		1.691235	False											8	2030.505	15.7155	26.2495	15187.42	0.6311597	7.479628
47	27	COL5A1	Control_24_I_3	-1	28.45176	724.1312	612.2295	-111.9017	0.9997528	121655.2		1.487764	False											10	1854.916	13.89955	30.90285	15374.28	0.5147561	8.288399
47	28	DCN	Control_24_I_3	-1	19.8907	724.5246	663.0328	-61.49182	0.9993492	788565.2		1.759306	False											14	2208.766	13.80324	21.67267	15837.25	0.549109	7.17018
47	29	ELN	Control_24_I_3	-1	33.77956	725.2459	654.6558	-70.59015	0.9988186	235875		1.448796	False		CtIsLarge									10	2922.474	15.12988	38.29677	13715.16	1.679614	4.692996
47	30	ETS1	Control_24_I_3	-1	27.9702	732.1967	612.8197	-119.377	0.9998472	181340.2		1.617646	False											11	3138.445	17.0014	29.17124	30316.67	0.2040447	9.659775
47	31	CDKN2A	Control_24_I_3	-1	26.85218	740.5901	666	-74.59015	0.9998626	140700.7		1.699694	False											8	2824.194	18.0056	27.99076	23053.76	0.2353161	8.162953
47	32	PSMD14	Control_24_I_3	-1	26.72614	727.0984	718.5738	-8.524597	0.9997405	162385.7		1.780799	False											4	2343.389	19.49653	27.84141	16060.31	0.2823969	6.853452
47	33	RARA	Control_24_I_3	-1	28.51279	720.8361	685.5574	-35.27869	0.9997467	79006.5		1.511277	False											5	1913.461	14.8062	29.91462	20080.57	0.1767765	10.49437
47	34	RHOB	Control_24_I_3	-1	25.43273	717.9836	654.1639	-63.81964	0.9995093	221707.8		1.678105	False											6	1976.287	16.11051	27.86177	10717.48	0.9403737	5.423037
47	35	TIMP3	Control_24_I_3	-1	22.15751	740.2787	693.8853	-46.39343	0.9997981	254096.3		1.630365	False											3	2542.794	13.2628	24.295	17439.33	0.5766936	6.858334
47	36	PPP3CA	Control_24_I_3	-1	25.84507	728.8853	731.918	3.032776	0.9998531	196671		1.712299	False											5	2206.021	17.24076	27.59984	18604.64	0.5499671	8.433573
47	37	CDKN2B	Control_24_I_3	-1	28.89088	718.0984	701.6721	-16.42627	0.9998856	60664.03		1.590826	False											5	2845.306	17.30816	29.55017	99058.43	0.02825414	34.81468
47	38	COL1A2	Control_24_I_3	-1	20.8032	704.5246	683.5901	-20.93445	0.9993763	584979.8		1.609923	False											3	2312.906	12.26773	22.31171	19024.18	0.2359599	8.22523
47	39	COL4A1	Control_24_I_3	-1	27.13705	691.4262	674.2951	-17.1311	0.9997929	108021.4		1.597201	False											7	1726.354	16.2202	28.01584	34573.41	0.08066308	20.02684
47	40	MMP1	Control_24_I_3	-1	23.05392	699.1967	695.2623	-3.934448	0.9997477	315300.6		1.615062	False											7	2572.856	13.71528	24.64902	20800.08	0.3068744	8.08443
47	41	MMP14	Control_24_I_3	-1	22.29506	696.1312	678.459	-17.67212	0.9998377	180551.7		1.591289	False											6	1648.022	12.80897	23.97476	18904.14	0.300444	11.47081
47	42	NOX4	Control_24_I_3	-1	30.82944	690.2295	705.9016	15.67212	0.9989072	1950945		1.727082	False											9	2798.349	20.88304	32.80712	25124.34	0.7755923	8.978272
47	43	PMEPA1	Control_24_I_3	-1	30.11253	702.2459	572.8033	-129.4426	0.9996534	149224		1.498358	False											7	2302.958	15.01605	32.50854	16242.28	0.5356004	7.052793
47	44	TIMP1	Control_24_I_3	-1	19.33972	675.9836	576.4262	-99.55737	0.9997166	476631.7		1.65086	False											10	2635.523	11.92515	21.00373	21415	0.324564	8.125522
47	45	FGF2	Control_24_I_3	-1	27.25328	706.2787	596.3934	-109.8853	0.9995771	308514.3		1.582587	False											14	2598.89	15.53801	29.07886	17789.91	0.4093845	6.845196
47	46	FOSB	Control_24_I_3												CurveFitFailed
47	47	GUSB	Control_24_I_3	-1	26.83406	690.6393	694.8197	4.180359	0.9999005	33289.3		1.622284	False											11	1967.204	15.95322	29.14722	10299.67	0.7395301	5.23569
47	48	ID1	Control_24_I_3	-1	29.17663	692.7049	632.6393	-60.06555	0.9998458	33460.46		1.520948	False											9	1727.103	15.44044	30.47999	18459.19	0.1620798	10.68795
47	49	SKI	Control_24_I_3	-1	24.39903	685.8525	682.9508	-2.901672	0.9998831	90454.74		1.632961	False											7	1689.584	14.74778	26.38382	14129.22	0.5349535	8.362543
47	50	SMAD3	Control_24_I_3	-1	25.83552	694.2295	625.6721	-68.55737	0.9997559	255119.6		1.637817	False											12	2294.668	15.89979	27.38991	19542.89	0.3478983	8.516654
47	51	SPARC	Control_24_I_3	-1	23.37674	672.5082	673.082	0.5737915	0.9996073	299237.1		1.515972	False											7	2244.175	12.03977	25.08019	20699.79	0.2227376	9.223787
47	52	TGFBR1	Control_24_I_3	-1	25.73964	676.3442	581.3934	-94.95081	0.9995353	658542.1		1.63734	False											4	2335.765	15.86194	27.21797	23172.81	0.3132682	9.920863
47	53	VIM	Control_24_I_3	-1	18.02324	652.2459	634.6721	-17.57379	0.9996856	377036.4		1.63355	False											14	2180.727	10.83315	19.72078	18644.77	0.2892826	8.549795
47	54	TP53BP1	Control_24_I_3	-1	25.61972	673.1475	605.3279	-67.81964	0.9997602	332263.3		1.696968	False											5	2298.608	16.75351	27.50292	18670.02	0.601907	8.122314
47	55	ADAMTS1	Control_24_I_3	-1	26.31329	690.6393	614.1639	-76.4754	0.9998906	39883.18		1.565952	False											6	1942.208	14.98547	27.29875	27861.56	0.0856827	14.3453
47	56	B2M	Control_24_I_3	-1	20.37418	697.9836	648.082	-49.90161	0.9996225	614037.1		1.669123	False											12	2161.784	12.96122	21.76294	22628.56	0.2463666	10.46754
47	57	BHLHE40	Control_24_I_3	-1	29.28946	700.3115	693.8853	-6.426208	0.9995838	153024.9		1.616763	False											2	2199.736	17.7114	30.67172	16205.67	0.2813194	7.367098
47	58	ITGA1	Control_24_I_3	-1	29.44644	720.2787	715.3279	-4.950806	0.9998498	57873.32		1.671658	False											7	2362.002	18.67384	31.62711	12125.03	0.7964855	5.133371
47	59	JUN	Control_24_I_3	-1	25.50858	733.6066	733.7049	0.09832764	0.999633	253472.5		1.623396	False											12	2128.261	15.288	27.40052	14716.52	0.4849663	6.91481
47	60	LARP6	Control_24_I_3	-1	25.44961	701.2131	703.5082	2.295044	0.9997804	184824.5		1.667774	False											6	2210.567	16.2979	26.84475	17822.15	0.3062055	8.062253
47	61	LOXL2	Control_24_I_3	-1	28.11524	707.4754	718.9344	11.45905	0.9998277	143491.4		1.584443	False											10	2056.527	16.27852	29.47778	24135.97	0.2337973	11.73628
47	62	THBS1	Control_24_I_3	-1	24.67671	706.7869	717.7869	11	0.9998753	99569.51		1.635406	False											6	2375.014	15.07433	26.34386	16317.39	0.3836946	6.870439
47	63	CTGF	Control_24_I_3	-1	28.82393	689.2295	685.0328	-4.196716	0.9996985	166912.3		1.613344	False											8	1753.281	17.20183	30.51674	15864.91	0.407792	9.048695
47	64	EGR2	Control_24_I_3												CurveFitFailed
47	65	ENG	Control_24_I_3	-1	25.81294	671.4099	611.6885	-59.72131	0.9999322	31790.67		1.58653	False											11	2475.868	15.05884	26.91948	22735.65	0.1319801	9.182899
47	66	FBLN1	Control_24_I_3	-1	20.09427	661.1475	643.4754	-17.67212	0.9995725	481219.7		1.559139	False											12	1709.615	10.92143	22.02918	18491.69	0.3149787	10.81629
47	67	PPIA	Control_24_I_3	-1	22.71809	683.6066	640.4099	-43.19672	0.9998968	119983.6		1.609924	False											14	1638.466	13.30262	24.69373	16912.07	0.4646827	10.32189
47	68	PTEN	Control_24_I_3	-1	25.86679	668.8361	631.1967	-37.63934	0.9998931	81266.25		1.665167	False											10	1608.353	16.15641	28.27319	13204.44	0.8957807	8.209911
47	69	RARG	Control_24_I_3	-1	25.48327	670.7377	629.8525	-40.88525	0.9995459	432424.8		1.620961	False											9	1965.089	15.32876	27.08789	18450.14	0.3461675	9.388959
47	70	SERPINE1	Control_24_I_3	-1	26.22575	662.6558	600.459	-62.19672	0.999877	74330.52		1.591666	False											12	1427.046	15.36312	27.44158	21003.74	0.1744975	14.71833
47	71	VCAN	Control_24_I_3	-1	24.98639	633.6393	589.2131	-44.42621	0.9998572	107398.2		1.672874	False											9	1710.375	15.87074	26.92175	13726.58	0.5846677	8.025481
48	0	CAV1	TGFb_3_C_3	-1	21.407	702.1803	643.4754	-58.7049	0.9998028	202382.1		1.643948	False											5	2441.244	13.13475	23.10592	17108.41	0.3660061	7.008072
48	1	IL1B	TGFb_3_C_3												CurveFitFailed
48	2	COL1A1	TGFb_3_C_3	-1	19.94974	733.7213	633.8688	-99.85248	0.9995141	1023341		1.634069	False											5	2655.132	12.14836	21.34553	28236.94	0.207349	10.63485
48	3	COL2A1	TGFb_3_C_3												CurveFitFailed
48	4	LTBP2	TGFb_3_C_3	-1	23.35907	737.2623	679.2295	-58.03278	0.9996854	193274.9		1.603277	False											2	1968.617	13.78097	24.70954	17621.84	0.2041689	8.951383
48	5	MMP13	TGFb_3_C_3	-1	28.84718	768.9016	667.8361	-101.0656	0.9997249	24725.63		1.510712	False											1	1852.619	14.78571	30.77518	8598.427	0.3552161	4.641228
48	6	MMP2	TGFb_3_C_3	-1	21.41163	735.2131	683.2295	-51.98364	0.9993583	1104680		1.573191	False											6	2722.267	11.88921	23.43062	22170.16	0.3979555	8.144005
48	7	PDGFA	TGFb_3_C_3	-1	27.37734	733.6229	702.2295	-31.39343	0.9998161	148216.9		1.561186	False											3	2459.449	15.37091	28.64458	27697.02	0.174176	11.26147
48	8	THBS2	TGFb_3_C_3	-1	22.94324	758.2623	704.6885	-53.57373	0.9995506	295856.1		1.602969	False											6	2111.042	13.49473	24.36132	17401.11	0.2233762	8.242903
48	9	FBN1	TGFb_3_C_3	-1	22.69938	790.4426	792.4262	1.983582	0.999652	196567.7		1.619933	False											7	1907.365	13.57181	24.32153	13786.49	0.3195582	7.22803
48	10	FN1	TGFb_3_C_3	-1	17.61051	757.8197	752.0164	-5.803284	0.9994078	462994.3		1.583862	False											4	1749.274	9.858411	19.49474	15700.33	0.2803227	8.975337
48	11	GADD45B	TGFb_3_C_3	-1	24.63377	731.6558	736.082	4.426208	0.9998077	152319.8		1.627867	False											10	2268.002	15.22539	25.59078	29890.13	0.1043842	13.17906
48	12	HAS2	TGFb_3_C_3	-1	26.81193	732.3279	734.5738	2.245911	0.9996093	330949.2		1.748769	False											9	2930.725	18.87722	28.04088	18574.22	0.3137556	6.337755
48	13	SERPINE2	TGFb_3_C_3	-1	22.04109	742.0656	750.0328	7.967224	0.9997616	44521.71		1.599726	False											4	1975.376	12.74471	23.91848	8367.288	0.3914622	4.235795
48	14	SKIL	TGFb_3_C_3	-1	23.80427	756.082	616.7213	-139.3607	0.9997982	281400.5		1.686741	False											16	2448.514	15.30904	25.82628	17977.18	0.645593	7.342075
48	15	SMAD7	TGFb_3_C_3	-1	25.11744	736.0492	647.4262	-88.62299	0.9997777	171517.4		1.688729	False											9	2400.347	16.787	25.95515	28517.96	0.1039991	11.88076
48	16	TGFB1	TGFb_3_C_3	-1	24.13449	727.8688	664.3279	-63.54095	0.9997908	222989.8		1.640444	False											8	2187.024	15.01687	25.33631	23378.76	0.1917528	10.68976
48	17	VEGFA	TGFb_3_C_3	-1	26.13061	728.5901	595.4426	-133.1475	0.9998686	161141.8		1.656534	False											17	2390.295	16.24481	28.25095	17977.42	0.6826917	7.521004
48	18	IL1A	TGFb_3_C_3												CurveFitFailed
48	19	ACTA2	TGFb_3_C_3	-1	25.07291	742.2787	759.5901	17.31146	0.9995205	269229.1		1.557622	False											8	2236.51	13.74529	26.94755	15077.51	0.3671402	6.741533
48	20	ATP6AP1	TGFb_3_C_3	-1	25.30612	730.7213	745.6393	14.91803	0.9998339	170822.9		1.66441	False											9	2126.362	15.982	27.07655	17035.65	0.4825482	8.011642
48	21	BGN	TGFb_3_C_3	-1	23.66602	717.2623	619.5246	-97.73767	0.9994479	1100872		1.620277	False											5	3354.995	14.1713	25.30966	25832.34	0.341543	7.699664
48	22	IL6	TGFb_3_C_3	-1	27.94343	724.6066	669.3934	-55.21313	0.9998973	45138.47		1.613818	False											7	2028.525	16.76357	29.42119	15457.94	0.3069175	7.620286
48	23	ITGA2	TGFb_3_C_3	-1	26.80446	732.3771	639.0492	-93.32788	0.9996676	215844.5		1.689383	False											6	1849.991	17.83078	27.84209	20026.67	0.1875608	10.82528
48	24	JUNB	TGFb_3_C_3	-1	23.48641	726.8033	612.5082	-114.2951	0.9993316	569718.3		1.576504	False											5	1946.196	13.15848	25.48237	15952.89	0.4282274	8.196961
48	25	LOXL1	TGFb_3_C_3	-1	22.86322	707.7869	584.4099	-123.377	0.9998277	221629.7		1.659084	False											7	2023.453	14.57183	23.95771	26523.57	0.1554729	13.10807
48	26	TGFBR2	TGFb_3_C_3	-1	23.84798	745.2623	630.9508	-114.3115	0.9997519	271477.2		1.692724	False											5	2051.587	15.53809	25.58558	16564.82	0.487686	8.074146
48	27	COL5A1	TGFb_3_C_3	-1	25.48634	723.7049	681.6229	-42.08197	0.9997842	129205		1.5362	False											2	1829.592	13.55071	27.33879	16165.12	0.3304066	8.835367
48	28	DCN	TGFb_3_C_3	-1	20.93525	744.2459	688.0656	-56.18036	0.9998616	143782.2		1.743322	False											7	2140.526	14.32894	22.69194	15055.46	0.5287297	7.033531
48	29	ELN	TGFb_3_C_3	-1	25.65746	727.9508	617.1639	-110.7869	0.999794	207644.5		1.561949	False											4	2812.432	14.38334	26.92933	29358.72	0.1619637	10.43891
48	30	ETS1	TGFb_3_C_3	-1	25.90398	729.5901	620.0984	-109.4918	0.9998913	183008.4		1.623305	False											4	3225.185	15.73977	27.26782	28614.36	0.2536789	8.872162
48	31	CDKN2A	TGFb_3_C_3	-1	26.61645	706.5246	636.082	-70.44263	0.9997953	218500.3		1.697583	False											10	2803.158	17.78645	27.77922	22943.43	0.2421363	8.184853
48	32	PSMD14	TGFb_3_C_3	-1	26.94811	746.5738	679.9344	-66.63934	0.9997554	134567.2		1.780057	False											4	2273.12	19.68351	28.0154	15715.8	0.2606121	6.913758
48	33	RARA	TGFb_3_C_3	-1	25.93225	739.9508	730.1639	-9.786865	0.9998984	42889.05		1.549279	False											5	1871.483	14.24656	27.27933	18693.55	0.1762508	9.988628
48	34	RHOB	TGFb_3_C_3	-1	22.72659	721.7541	625.0656	-96.68854	0.9992483	363473.1		1.662838	False											13	1889.562	14.05536	25.3253	10461.1	0.9723889	5.53626
48	35	TIMP3	TGFb_3_C_3	-1	23.63516	736.5738	709.3934	-27.18036	0.9999093	99360.16		1.631209	False											9	2488.461	14.20969	25.72225	16806.17	0.5760117	6.753641
48	36	PPP3CA	TGFb_3_C_3	-1	25.24001	711.4918	707.1967	-4.295105	0.9998989	136691.9		1.731464	False											9	2196.58	17.17915	26.97293	18185.61	0.5576103	8.279057
48	37	CDKN2B	TGFb_3_C_3	-1	28.42013	695.9672	679	-16.96722	0.999702	194878.4		1.589663	False											12	2980.137	16.98476	29.08532	110508.4	0.02677175	37.08164
48	38	COL1A2	TGFb_3_C_3	-1	20.10772	694.7869	672.6721	-22.11475	0.9994273	595336.2		1.583046	False											8	2340.408	11.34632	21.87842	18657.41	0.2891729	7.971859
48	39	COL4A1	TGFb_3_C_3	-1	25.5127	689.2623	675.3607	-13.90161	0.9997763	150636.5		1.517993	False											10	1646.749	13.27174	27.09012	21207.6	0.210668	12.87846
48	40	MMP1	TGFb_3_C_3	-1	26.49827	681.5082	676.2459	-5.262268	0.9998497	136561.3		1.62749	False											7	2567.924	16.1798	27.90288	20876.19	0.2792053	8.1296
48	41	MMP14	TGFb_3_C_3	-1	23.00904	714.0656	669.3771	-44.68848	0.9997238	265397.5		1.585864	False											7	1646.319	13.12202	24.74349	17582.82	0.3248755	10.68008
48	42	NOX4	TGFb_3_C_3	-1	26.65024	685.4918	586.1475	-99.3443	0.9981599	1.286001E+07		1.841053	False											12	2672.239	20.66149	27.6233	48827.93	0.2511418	18.27229
48	43	PMEPA1	TGFb_3_C_3	-1	24.77092	700.6721	593.5574	-107.1147	0.9998277	189021.8		1.601307	False											7	2297.486	14.78974	25.73462	39750.28	0.09065667	17.30165
48	44	TIMP1	TGFb_3_C_3	-1	20.31184	702.1967	628.1312	-74.06555	0.9995211	711586.6		1.664232	False											6	2637.175	12.7676	21.93197	20144.39	0.3391856	7.638626
48	45	FGF2	TGFb_3_C_3	-1	25.80416	703.8197	594.7377	-109.082	0.9998758	125363.6		1.614303	False											12	2513.435	15.30552	27.65881	18224.89	0.4555775	7.250988
48	46	FOSB	TGFb_3_C_3	-1	30.04148	704.5574	708.3607	3.803284	0.9998077	36503.68		1.455667	False											3	1772.929	14.01372	32.05071	14556.9	0.3037374	8.210648
48	47	GUSB	TGFb_3_C_3	-1	26.7355	687.1803	637.1967	-49.98358	0.9997873	88075.23		1.603596	False											5	1923.004	15.5203	29.02946	11413.01	0.6828821	5.934991
48	48	ID1	TGFb_3_C_3	-1	24.42838	681.2131	642.5901	-38.62299	0.9997369	104150.1		1.514925	False											9	1688.129	12.52693	26.34433	13504.29	0.3069438	7.999556
48	49	SKI	TGFb_3_C_3	-1	23.75686	673.4918	549.2295	-124.2623	0.9997852	203538.9		1.592967	False											5	1682.54	13.55948	25.98155	15306.27	0.5749469	9.097123
48	50	SMAD3	TGFb_3_C_3	-1	24.43472	687.2951	606.541	-80.75415	0.9998878	124275.2		1.626802	False											5	2199.245	14.76973	26.08053	18954.95	0.3600709	8.618845
48	51	SPARC	TGFb_3_C_3	-1	21.53072	683.7213	617.8033	-65.91803	0.9995669	385923.6		1.575837	False											10	2212.082	12.19332	22.87612	23677.15	0.1538271	10.70356
48	52	TGFBR1	TGFb_3_C_3	-1	26.01244	681.1803	667.6558	-13.52454	0.9997545	349381.8		1.686128	False											4	2444.554	17.06258	27.33295	23251.14	0.2957426	9.511404
48	53	VIM	TGFb_3_C_3	-1	18.15279	687.1475	557.1639	-129.9836	0.9994599	1314807		1.587218	False											13	2198.571	10.22792	20.02748	26310.29	0.2951075	11.96699
48	54	TP53BP1	TGFb_3_C_3	-1	25.50636	688.2787	581.8688	-106.4099	0.9997582	482726.1		1.722615	False											12	2451.169	17.19872	27.25515	22095.29	0.5575987	9.014183
48	55	ADAMTS1	TGFb_3_C_3	-1	26.15641	697.0984	662.5246	-34.57379	0.9998946	41114.09		1.521915	False											7	1975.171	13.81488	27.43144	22741.27	0.1307754	11.51357
48	56	B2M	TGFb_3_C_3	-1	20.48432	718.082	676.4262	-41.65576	0.9995949	774063.9		1.662749	False											13	2326.659	12.95405	21.82531	25601.79	0.2226313	11.00367
48	57	BHLHE40	TGFb_3_C_3	-1	25.00068	704.2131	707.5246	3.311462	0.9995236	309323.9		1.586675	False											9	2164.341	14.29889	26.79849	15439.87	0.3781108	7.13375
48	58	ITGA1	TGFb_3_C_3	-1	27.8538	720.3771	715.9508	-4.42627	0.9998692	59762.76		1.702277	False											11	2304.381	18.30219	29.89778	12115.5	0.7448806	5.257595
48	59	JUN	TGFb_3_C_3	-1	24.90695	738.1147	707.5901	-30.5246	0.9998116	137865.2		1.620204	False											16	2157.49	14.80086	26.97411	14400.89	0.5632374	6.674835
48	60	LARP6	TGFb_3_C_3	-1	25.08319	699.2295	715.5738	16.3443	0.9998988	86304.29		1.672202	False											10	2224.378	16.15835	26.43559	18041.78	0.288455	8.110931
48	61	LOXL2	TGFb_3_C_3	-1	26.07093	707.7213	702.6393	-5.08197	0.9998736	129886.8		1.601069	False											15	1965.307	15.4065	27.40806	23725.51	0.2237484	12.07216
48	62	THBS1	TGFb_3_C_3	-1	21.59067	721.8688	708.0164	-13.85242	0.9997574	218622.4		1.671992	False											20	2320.081	13.72829	23.21407	15839.52	0.3704073	6.827142
48	63	CTGF	TGFb_3_C_3	-1	21.58083	703.9016	698.7869	-5.114746	0.9998146	206081.8		1.663071	False											8	1664.816	13.64843	23.00933	18318.72	0.2730818	11.00345
48	64	EGR2	TGFb_3_C_3	-1	27.50728	695.7705	676.5738	-19.19672	0.9998289	119229.6		1.624298	False											13	2320.088	16.77158	28.86585	19709.49	0.26592	8.495147
48	65	ENG	TGFb_3_C_3	-1	24.61028	675.5574	656.8688	-18.68854	0.9999275	42418.39		1.582707	False											5	2553.923	14.20606	25.8267	21954.54	0.1530384	8.596396
48	66	FBLN1	TGFb_3_C_3	-1	20.37689	699	652.3279	-46.67212	0.9995638	477796.1		1.629494	False											8	1774.041	12.36343	21.73024	21062.46	0.193528	11.87259
48	67	PPIA	TGFb_3_C_3	-1	22.64888	663.6229	584.1803	-79.44263	0.9999007	137027.1		1.59433	False											12	1591.088	12.96889	24.7032	18307.59	0.4735887	11.50634
48	68	PTEN	TGFb_3_C_3	-1	24.93307	665.5246	620.1967	-45.32788	0.9998584	108805.1		1.65659	False											9	1570.06	15.36254	27.48956	12894.6	0.9692367	8.212809
48	69	RARG	TGFb_3_C_3	-1	26.10422	667.6885	620.4099	-47.27869	0.9999017	94190.96		1.602137	False											5	2007.555	15.26985	27.89073	18219.22	0.4085464	9.075329
48	70	SERPINE1	TGFb_3_C_3	-1	20.38328	653.7377	595.1312	-58.60657	0.99939	644694.9		1.554229	False											8	1391.876	11.00198	22.33937	17727.91	0.3206072	12.7367
48	71	VCAN	TGFb_3_C_3	-1	23.80146	650.1312	600.2623	-49.8689	0.9998264	132072		1.650073	False											7	1665.091	14.64424	25.90214	13374.32	0.623262	8.032185
49	0	CAV1	Baseline_0_F_3	-1	21.56484	711.3934	610.0656	-101.3279	0.9996324	371220.1		1.636208	False											3	2397.511	13.09768	23.30307	16962.02	0.3757249	7.074844
49	1	IL1B	Baseline_0_F_3	-1	31.31502	725.9672	640.8033	-85.16394	0.9983743	665515.9		1.635268	False											2	2259.005	19.34662	32.82835	17423.29	0.3707757	7.712814
49	2	COL1A1	Baseline_0_F_3	-1	21.52968	708.2295	633.2951	-74.93439	0.9997189	592180.1		1.616414	False											2	2673.202	12.90133	22.81717	32198.07	0.1732212	12.04476
49	3	COL2A1	Baseline_0_F_3												CurveFitFailed
49	4	LTBP2	Baseline_0_F_3	-1	23.82654	745.9016	669.2951	-76.60651	0.9997628	144695.9		1.587387	False											3	1989.774	13.75204	25.22459	17873.75	0.2102013	8.982804
49	5	MMP13	Baseline_0_F_3	-1	30.17827	755.5901	659.4099	-96.1803	0.9985297	91805.97		1.551049	False											5	1887.7	16.58069	31.82813	8119.729	0.3193013	4.301388
49	6	MMP2	Baseline_0_F_3	-1	20.97054	733.7213	699.1475	-34.57379	0.9994753	926424		1.58562	False											10	2824.059	11.83825	22.983	22012.28	0.4087663	7.794556
49	7	PDGFA	Baseline_0_F_3	-1	29.90934	731.1147	697.8853	-33.22949	0.9995304	230587.8		1.565675	False											5	2589.228	16.99713	31.09208	27086.81	0.1687376	10.46135
49	8	THBS2	Baseline_0_F_3	-1	22.34417	756.8853	743.9836	-12.90167	0.999559	296435.1		1.650552	False											12	2161.238	14.02483	23.56576	17939.42	0.1892119	8.300528
49	9	FBN1	Baseline_0_F_3	-1	23.0952	771.7377	765.918	-5.819702	0.9999037	53686.51		1.667884	False											11	1898.8	14.77036	24.42299	14513.95	0.2540968	7.643745
49	10	FN1	Baseline_0_F_3	-1	17.88822	747.4754	730.8853	-16.59015	0.9997828	187683.7		1.571887	False											9	1786.78	9.867939	19.70464	17484.62	0.2437489	9.785543
49	11	GADD45B	Baseline_0_F_3	-1	27.30883	746.4754	747.8361	1.360657	0.9998454	90005.18		1.642181	False											13	2397.938	17.35826	28.1002	35777.57	0.07990613	14.92014
49	12	HAS2	Baseline_0_F_3	-1	29.93803	745.9016	742.3279	-3.57373	0.9994462	336617.5		1.69133	False											9	2965.917	19.79897	31.31837	18848.79	0.3577778	6.35513
49	13	SERPINE2	Baseline_0_F_3	-1	20.59797	778.6066	714.6066	-64	0.9994365	109154.4		1.678001	False											6	1976.066	13.23386	22.01904	8728.982	0.2720075	4.417355
49	14	SKIL	Baseline_0_F_3	-1	26.92425	758.1967	752.9508	-5.245911	0.9998669	130134.7		1.63439	False											10	2454.634	16.28906	29.11406	16922.08	0.6907332	6.893932
49	15	SMAD7	Baseline_0_F_3	-1	29.24318	737.6885	646.1967	-91.49182	0.9996209	157195.5		1.620707	False											5	2340.469	17.93225	30.33936	21494.24	0.1775435	9.183732
49	16	TGFB1	Baseline_0_F_3	-1	24.6866	723.0328	724.541	1.508179	0.9997389	242320.7		1.624582	False											4	2127.817	15.01618	26.00914	20916.44	0.2277896	9.83
49	17	VEGFA	Baseline_0_F_3	-1	26.31637	735.5082	674.541	-60.96722	0.9998186	168273.5		1.678109	False											7	2580.36	16.82621	28.29913	16253.65	0.6399187	6.298984
49	18	IL1A	Baseline_0_F_3												CurveFitFailed
49	19	ACTA2	Baseline_0_F_3	-1	24.86647	716.2787	710.7377	-5.540955	0.9995075	306774.5		1.61422	False											5	2230.998	14.95896	26.1247	19143.3	0.1966596	8.580602
49	20	ATP6AP1	Baseline_0_F_3	-1	24.14268	719.8361	679.6558	-40.1803	0.9998016	224751.9		1.667302	False											6	2048.484	15.24971	25.98531	16887.71	0.5113257	8.244001
49	21	BGN	Baseline_0_F_3	-1	23.42629	721.3442	666.1967	-55.14752	0.9998698	252793.1		1.622082	False											3	3271.995	14.00069	25.23361	23882.43	0.4145878	7.299042
49	22	IL6	Baseline_0_F_3	-1	28.13365	751.8033	620.2295	-131.5738	0.9998175	94424.44		1.647013	False											7	2050.94	17.6624	29.47663	16846.32	0.2859593	8.213952
49	23	ITGA2	Baseline_0_F_3	-1	25.71727	752.2459	640.1803	-112.0656	0.9998671	106089.4		1.643813	False											7	1845.186	16.09322	26.94281	20204.03	0.2173698	10.94959
49	24	JUNB	Baseline_0_F_3	-1	26.64449	741.8197	621.7049	-120.1148	0.9998697	92771.42		1.606069	False											4	1998.739	15.77123	28.1887	17813.78	0.3142368	8.912508
49	25	LOXL1	Baseline_0_F_3	-1	23.9313	743.4754	682.3442	-61.13116	0.9997293	259734		1.723281	False											9	2007.193	16.53856	24.83974	24249.8	0.138547	12.08145
49	26	TGFBR2	Baseline_0_F_3	-1	23.6302	715.9672	712.541	-3.42627	0.9998945	108447.4		1.693259	False											7	2008.811	15.33931	25.54463	15456.35	0.5879754	7.69428
49	27	COL5A1	Baseline_0_F_3	-1	27.0783	730.0328	729.1803	-0.852478	0.9998891	57097.11		1.486547	False											5	1853.517	13.20045	29.42446	15267.22	0.4508978	8.236895
49	28	DCN	Baseline_0_F_3	-1	21.17294	736.1147	701.6393	-34.4754	0.9995306	525228.9		1.74098	False											12	2246.215	14.45411	22.9548	15601.81	0.5445755	6.945821
49	29	ELN	Baseline_0_F_3	-1	29.47212	721.4426	655.7869	-65.65576	0.9997759	108459.5		1.533654	False											10	2804.931	15.79732	31.04363	21421.13	0.263725	7.636954
49	30	ETS1	Baseline_0_F_3	-1	27.28823	728.3607	638.7049	-89.65576	0.9996944	382801.2		1.620184	False											9	3196.253	16.59876	28.54338	28601.68	0.2209463	8.948502
49	31	CDKN2A	Baseline_0_F_3	-1	26.74569	722.6558	622.918	-99.73773	0.9998099	194819		1.639185	False											15	2731.894	16.57582	28.14816	21865.01	0.2921969	8.003608
49	32	PSMD14	Baseline_0_F_3	-1	26.68453	726.1967	597.8197	-128.377	0.9998555	96257.02		1.744299	False											9	2284.252	18.65336	27.99035	15633.55	0.3470031	6.844058
49	33	RARA	Baseline_0_F_3	-1	27.29499	738.7541	741.5082	2.754089	0.9996494	109392.5		1.59335	False											8	1866.447	16.15113	28.31655	20824.85	0.1216331	11.15748
49	34	RHOB	Baseline_0_F_3	-1	23.49887	726.3279	652.6885	-73.63934	0.9994743	230864.4		1.736174	False											12	1925.255	15.93807	25.51295	10272.81	0.729004	5.335818
49	35	TIMP3	Baseline_0_F_3	-1	21.22043	732.9508	721.6229	-11.32788	0.9997616	291338.9		1.657286	False											5	2550.37	13.13787	23.23158	17009.18	0.5406653	6.669299
49	36	PPP3CA	Baseline_0_F_3	-1	25.28531	697.4918	721.3115	23.81964	0.9997286	364740.4		1.745105	False											7	2227.563	17.51438	26.88238	18509.59	0.4942924	8.309344
49	37	CDKN2B	Baseline_0_F_3	-1	28.06626	691.9672	694.9016	2.934387	0.9998128	129523		1.530592	False											6	2892.191	15.17128	29.11555	43907.63	0.09096723	15.18144
49	38	COL1A2	Baseline_0_F_3	-1	20.42002	690.1803	594.9672	-95.21307	0.9995192	516300.5		1.613593	False											4	2332.817	12.11615	21.84493	21259.14	0.2037459	9.113077
49	39	COL4A1	Baseline_0_F_3	-1	25.44415	688.459	585.1803	-103.2787	0.9998373	119962		1.560288	False											5	1704.332	14.29722	26.54883	31286.69	0.1084567	18.35715
49	40	MMP1	Baseline_0_F_3	-1	26.18991	694.8688	583.8525	-111.0164	0.9997928	223098.1		1.5829	False											7	2591.798	14.97543	27.85082	21641.99	0.3290014	8.350183
49	41	MMP14	Baseline_0_F_3	-1	22.13403	712.8853	609.5082	-103.3771	0.9998519	147605		1.581026	False											1	1607.283	12.51589	23.87864	17841.63	0.3095942	11.10049
49	42	NOX4	Baseline_0_F_3	-1	29.90405	684.5574	667.9672	-16.59015	0.9996067	387935.6		1.728618	False											6	2599.062	20.34766	31.71891	18839.19	0.6537859	7.248455
49	43	PMEPA1	Baseline_0_F_3	-1	28.27659	710.1475	682.541	-27.60657	0.9998899	48359.46		1.517849	False											3	2204.494	14.57957	30.43608	15039.63	0.4539947	6.822259
49	44	TIMP1	Baseline_0_F_3	-1	18.24379	705.2295	588.1147	-117.1147	0.999807	307600.9		1.66929	False											8	2604.433	11.42878	20.06681	19507.83	0.4013622	7.490242
49	45	FGF2	Baseline_0_F_3	-1	25.68046	696.1967	692.7705	-3.426208	0.9996454	346776.8		1.645559	False											10	2647.07	15.93562	27.27297	18710.23	0.3729986	7.068281
49	46	FOSB	Baseline_0_F_3												CurveFitFailed
49	47	GUSB	Baseline_0_F_3	-1	26.97131	688.7541	577.7541	-111	0.9997135	136159.8		1.612165	False											10	1934.423	15.88035	29.11804	12385.09	0.619435	6.402476
49	48	ID1	Baseline_0_F_3	-1	27.7808	671.6885	558.7541	-112.9344	0.9997842	59759.45		1.569937	False											10	1696.878	15.84168	28.9645	17703.91	0.1581247	10.43323
49	49	SKI	Baseline_0_F_3	-1	25.02466	690.7213	577.2295	-113.4918	0.9998351	140719.5		1.632615	False											8	1677.948	15.14827	26.95963	15141.02	0.5162869	9.023533
49	50	SMAD3	Baseline_0_F_3	-1	24.92172	695.6721	679.6721	-16	0.9997267	272994.4		1.639621	False											11	2184.245	15.30801	26.59058	17774.79	0.3928815	8.137728
49	51	SPARC	Baseline_0_F_3	-1	21.83389	697.4262	680.9672	-16.45898	0.9996065	342100.8		1.554203	False											16	2195.381	11.93029	23.38227	21124.95	0.2000078	9.622453
49	52	TGFBR1	Baseline_0_F_3	-1	26.55012	680.8033	671.7869	-9.016418	0.999856	177176.6		1.676262	False											9	2347.274	17.22891	27.87691	22437.67	0.2939086	9.55903
49	53	VIM	Baseline_0_F_3	-1	18.66085	677.918	673.7049	-4.213135	0.9999251	80300.84		1.667712	False											16	2076.442	11.73628	20.27521	16986.26	0.3115804	8.180464
49	54	TP53BP1	Baseline_0_F_3	-1	25.51222	692.2787	659.6885	-32.59015	0.999878	198144.2		1.651579	False											11	2351.224	15.74155	27.6776	19939.4	0.6921272	8.480433
49	55	ADAMTS1	Baseline_0_F_3	-1	24.91162	676.6558	664.1312	-12.5246	0.9998838	54986.55		1.562637	False											6	1943.97	14.05481	25.96836	27800.98	0.09205115	14.30114
49	56	B2M	Baseline_0_F_3	-1	20.69458	694.8853	614.1803	-80.70496	0.9995313	843849.8		1.661862	False											16	2183.829	13.08391	22.02214	25040.94	0.2193903	11.46653
49	57	BHLHE40	Baseline_0_F_3	-1	28.8188	703.3934	696.3279	-7.065552	0.9996508	206396.4		1.617875	False											5	2398.668	17.48767	30.11479	20740.18	0.2453927	8.646538
49	58	ITGA1	Baseline_0_F_3	-1	30.13848	711.082	706.3442	-4.737732	0.99942	274195.3		1.714582	False											8	2503.516	20.16813	32.04465	13826.5	0.6951839	5.522834
49	59	JUN	Baseline_0_F_3	-1	24.21942	725.4754	695.9508	-29.5246	0.9997732	184641.7		1.621931	False											12	2156.995	14.42293	26.2414	14969.52	0.5323288	6.939988
49	60	LARP6	Baseline_0_F_3	-1	25.65719	698.1147	702.9672	4.852478	0.9997839	187505.6		1.609659	False											4	2184.999	15.20465	27.28714	18179.38	0.3447915	8.320087
49	61	LOXL2	Baseline_0_F_3	-1	27.55672	697.541	709.2131	11.67218	0.9999002	92270.83		1.63004	False											8	2075.719	17.06336	28.65611	27235.32	0.1745293	13.12091
49	62	THBS1	Baseline_0_F_3	-1	21.33768	716.4099	711.459	-4.950806	0.9997067	287610.3		1.636429	False											14	2397.849	12.93324	23.15925	16322.04	0.4110783	6.806952
49	63	CTGF	Baseline_0_F_3	-1	26.38795	691.1147	629.7869	-61.32788	0.9997362	218162		1.668601	False											6	1709.317	16.99713	27.66176	18888.55	0.2631199	11.05035
49	64	EGR2	Baseline_0_F_3	-1	32.60952	679.9508	670.4099	-9.540955	0.9988859	285333.1		1.62498	False											8	2391.617	20.10513	33.80334	20560.59	0.2350186	8.596941
49	65	ENG	Baseline_0_F_3	-1	24.56143	678.7705	657.5901	-21.18036	0.9998713	75353.93		1.601788	False											6	2551.784	14.59959	25.66589	23324.35	0.1322508	9.14041
49	66	FBLN1	Baseline_0_F_3	-1	19.10851	683.7705	645.5082	-38.26233	0.999744	324823.9		1.59647	False											8	1753.206	10.98238	20.77187	20430.09	0.2485462	11.65299
49	67	PPIA	Baseline_0_F_3	-1	22.80446	662.6229	637.541	-25.08197	0.9999043	118674.7		1.599364	False											12	1566.512	13.12875	24.94235	17013.5	0.5270513	10.86075
49	68	PTEN	Baseline_0_F_3	-1	25.52473	641.8853	621.541	-20.3443	0.9997333	195317.7		1.630525	False											9	1554.176	15.12616	28.67795	12530.85	1.400834	8.062697
49	69	RARG	Baseline_0_F_3	-1	25.93152	639.3115	596.5738	-42.73767	0.9997846	202986.2		1.615983	False											8	2003.399	15.48336	27.60221	18301.87	0.3736597	9.135409
49	70	SERPINE1	Baseline_0_F_3	-1	23.64561	659.2459	605.4426	-53.80328	0.9997553	201859.7		1.569453	False											11	1416.208	13.23012	25.26772	18037.98	0.2681629	12.73682
49	71	VCAN	Baseline_0_F_3	-1	24.46858	635.3771	596.9508	-38.42627	0.9997667	171356.3		1.636159	False											9	1655.256	14.76683	26.7453	13171.34	0.7119968	7.957282
50	0	CAV1	TGFb_2_I_3	-1	21.30567	702.6229	610.4918	-92.1311	0.9997171	268910.8		1.660621	False											7	2396.677	13.37956	22.87101	16856.46	0.3255306	7.03326
50	1	IL1B	TGFb_2_I_3												CurveFitFailed
50	2	COL1A1	TGFb_2_I_3	-1	21.05366	717.0328	636.9344	-80.09833	0.9994382	1061521		1.645356	False											7	2547.022	13.05488	22.38829	26876.59	0.2112094	10.55217
50	3	COL2A1	TGFb_2_I_3												CurveFitFailed
50	4	LTBP2	TGFb_2_I_3	-1	22.81001	750.7377	674.5901	-76.14758	0.9996733	217739.6		1.593406	False											6	2005.064	13.25902	24.18267	18522.99	0.1960448	9.238105
50	5	MMP13	TGFb_2_I_3	-1	30.02441	750.3934	687.0656	-63.32788	0.9988756	75672.86		1.530303	False											4	1932.724	15.91769	31.869	8074.557	0.3646271	4.177812
50	6	MMP2	TGFb_2_I_3	-1	20.59003	725.2787	688.0328	-37.24591	0.9996209	601280.1		1.597403	False											7	2661.701	11.8021	22.60039	20457	0.4212129	7.685686
50	7	PDGFA	TGFb_2_I_3	-1	29.79374	758.6721	652.5901	-106.082	0.9995662	199941		1.582515	False											3	2430.397	17.38688	30.8793	27318.33	0.1500032	11.24028
50	8	THBS2	TGFb_2_I_3	-1	23.4484	755.4754	710.7213	-44.75409	0.9997188	161505.6		1.652152	False											4	2110.068	14.81222	24.59034	17960.81	0.1728913	8.511961
50	9	FBN1	TGFb_2_I_3	-1	21.80781	784.918	767.5574	-17.36066	0.999822	106563.3		1.686133	False											7	1915.866	14.21305	23.13466	14331.26	0.2560598	7.4803
50	10	FN1	TGFb_2_I_3	-1	17.03412	788.4426	782.1475	-6.295105	0.9997957	157742.5		1.589743	False											2	1745.102	9.611498	18.84154	16224.18	0.2462322	9.296982
50	11	GADD45B	TGFb_2_I_3	-1	23.03415	765.459	727.2951	-38.16394	0.9998306	148241.3		1.652496	False											7	2191.688	14.69937	23.88123	36788.09	0.07175095	16.78527
50	12	HAS2	TGFb_2_I_3	-1	28.25642	748.4918	662.6066	-85.88525	0.9998054	138069.5		1.663807	False											6	2806.426	18.04078	29.71055	18516.16	0.3525931	6.597773
50	13	SERPINE2	TGFb_2_I_3	-1	22.65388	748.9508	654.7705	-94.1803	0.9998028	27378.82		1.648479	False											3	1840.449	14.06252	24.19601	7616.839	0.3193369	4.138577
50	14	SKIL	TGFb_2_I_3	-1	25.54045	742.5574	742.6066	0.04919434	0.9999174	90825.36		1.651273	False											10	2452.207	15.74357	27.74076	16834.09	0.7142591	6.864875
50	15	SMAD7	TGFb_2_I_3	-1	25.67265	737.8033	716.9016	-20.90167	0.9998024	130373.4		1.645168	False											7	2302.384	16.15929	26.76822	21278.26	0.1703276	9.241838
50	16	TGFB1	TGFb_2_I_3	-1	25.17902	731.5574	728.459	-3.098328	0.9996474	330199		1.666136	False											5	2205.818	16.23245	26.28877	22774.91	0.1867135	10.32492
50	17	VEGFA	TGFb_2_I_3	-1	25.95263	729.1147	601.0656	-128.0492	0.9998499	139221.3		1.715007	False											14	2531.037	17.35001	27.74422	16063.2	0.5777705	6.346488
50	18	IL1A	TGFb_2_I_3												CurveFitFailed
50	19	ACTA2	TGFb_2_I_3	-1	26.10467	735.7705	716.9016	-18.8689	0.9994617	272127.8		1.553102	False											7	2221.904	14.24095	27.97247	15000.63	0.3696868	6.751252
50	20	ATP6AP1	TGFb_2_I_3	-1	25.3088	715.2623	651.1312	-64.1311	0.9997967	226217.4		1.657665	False											11	2027.18	15.84595	27.10981	17515.01	0.4888136	8.640084
50	21	BGN	TGFb_2_I_3	-1	26.49915	720.5574	626.4262	-94.13116	0.9997507	404417.5		1.668804	False											11	3324.097	17.18039	27.58617	31885.84	0.1901834	9.592332
50	22	IL6	TGFb_2_I_3	-1	29.93312	736.8525	699.0328	-37.8197	0.9997985	76038.85		1.622131	False											8	2095.356	18.25949	31.27314	17214.73	0.27399	8.21566
50	23	ITGA2	TGFb_2_I_3	-1	27.61524	732.2459	704.8853	-27.36066	0.9998265	118569.8		1.621667	False											11	1925.809	16.81463	28.91187	20250.61	0.2402592	10.51538
50	24	JUNB	TGFb_2_I_3	-1	23.50604	725.7705	627.9344	-97.83606	0.9996947	258492.8		1.619694	False											8	1983.406	14.10017	25.0405	17392.91	0.2930996	8.769214
50	25	LOXL1	TGFb_2_I_3	-1	23.56029	731.459	700.7049	-30.75415	0.9999022	89696.01		1.709071	False											10	2024.725	15.97692	24.54811	22184.41	0.1566863	10.95675
50	26	TGFBR2	TGFb_2_I_3	-1	23.69453	736.9344	715.5246	-21.40985	0.9999024	92656.71		1.696025	False											8	2007.772	15.43946	25.57973	14958.01	0.5758001	7.450056
50	27	COL5A1	TGFb_2_I_3	-1	28.48991	723.4426	628.4754	-94.96722	0.9998553	65307.53		1.493219	False											4	1808.075	14.12041	30.64664	15982.76	0.4076089	8.839658
50	28	DCN	TGFb_2_I_3	-1	20.28574	738.082	698.6558	-39.42621	0.9997026	325525.1		1.7196	False											14	2179.536	13.45661	22.28482	15100.52	0.6283522	6.928319
50	29	ELN	TGFb_2_I_3	-1	28.58033	723.8853	653.5738	-70.31146	0.9996581	207695		1.579948	False											8	2797.417	16.67119	29.53398	37016.63	0.1009861	13.23244
50	30	ETS1	TGFb_2_I_3	-1	27.42066	733.1803	651.2623	-81.91803	0.9996229	434259.7		1.657416	False											4	3164.333	17.52178	28.57321	27337.18	0.2133394	8.639162
50	31	CDKN2A	TGFb_2_I_3	-1	26.61743	738.2459	636.6721	-101.5738	0.9996909	281651.1		1.684966	False											7	2719.463	17.6115	27.65929	24337.9	0.1849703	8.949525
50	32	PSMD14	TGFb_2_I_3	-1	26.59776	745.0164	618.0328	-126.9836	0.9998725	72128.84		1.722659	False											4	2241.702	18.15586	27.94241	14682.44	0.3458056	6.549685
50	33	RARA	TGFb_2_I_3	-1	26.68105	747.0492	670.918	-76.13116	0.9997222	100737.4		1.536357	False											3	1839.862	14.3943	28.02435	18889.39	0.1690952	10.26674
50	34	RHOB	TGFb_2_I_3	-1	24.66888	725.2787	641.6229	-83.65576	0.9997345	115452.9		1.712698	False											7	1950.527	16.31388	26.78304	10486.19	0.772865	5.376078
50	35	TIMP3	TGFb_2_I_3	-1	22.04033	739.6885	658.3442	-81.3443	0.9998275	201038.1		1.628522	False											4	2507.206	13.13388	24.28422	16577.37	0.6305742	6.611892
50	36	PPP3CA	TGFb_2_I_3	-1	25.64569	709.7869	687.6558	-22.1311	0.9998896	132880		1.747909	False											4	2145.805	17.80667	27.27588	17522.08	0.5215147	8.165737
50	37	CDKN2B	TGFb_2_I_3	-1	29.35904	709.3771	663.9344	-45.44263	0.9995177	260934		1.621603	False											7	2941.32	18.33829	30.009	71907.7	0.04109097	24.44742
50	38	COL1A2	TGFb_2_I_3	-1	20.58799	696.3934	592.7049	-103.6885	0.9996699	338491.2		1.631866	False											5	2375.902	12.51452	21.99963	19941.01	0.22036	8.393028
50	39	COL4A1	TGFb_2_I_3	-1	27.23401	692.3934	640.2787	-52.11475	0.9997655	123905.5		1.558266	False											6	1765.941	15.33417	28.26839	31425.54	0.1008133	17.79535
50	40	MMP1	TGFb_2_I_3	-1	21.45158	689.1475	650.4099	-38.73767	0.9996624	471875.2		1.712719	False											12	2670.599	14.45274	22.63981	22481.97	0.2171488	8.418323
50	41	MMP14	TGFb_2_I_3	-1	22.13308	702.5574	651.4754	-51.08197	0.999811	179802.3		1.583749	False											7	1629.542	12.55467	23.90554	17164.22	0.3245324	10.53316
50	42	NOX4	TGFb_2_I_3	-1	28.82015	712.8688	605.1967	-107.6721	0.9996667	396553.5		1.731094	False											11	2565.702	19.78692	30.34721	20825.25	0.4689802	8.116783
50	43	PMEPA1	TGFb_2_I_3	-1	27.18311	706.2131	599.9672	-106.2459	0.9999344	35839.38		1.564748	False											11	2122.943	15.26986	28.60169	19631.32	0.2263333	9.247219
50	44	TIMP1	TGFb_2_I_3	-1	19.10552	695.9016	702.6721	6.770508	0.9999189	99005.45		1.660928	False											10	2476.456	11.85066	21.02574	16997.15	0.4555723	6.863495
50	45	FGF2	TGFb_2_I_3	-1	26.91464	697.2131	660.6229	-36.59021	0.9996853	221176.5		1.684844	False											14	2516.75	17.62387	28.28017	17289.37	0.3223325	6.869718
50	46	FOSB	TGFb_2_I_3	-1	29.41884	723	596.8853	-126.1147	0.9998307	38030.85		1.468572	False											8	1786.638	14.04846	31.37816	14703.88	0.3031784	8.229914
50	47	GUSB	TGFb_2_I_3	-1	27.22701	682	587.0328	-94.96722	0.9997268	139585.1		1.648999	False											9	1935.43	17.0304	28.7471	14556.08	0.3582929	7.52085
50	48	ID1	TGFb_2_I_3	-1	23.36222	670.7049	643.918	-26.78687	0.9996964	129286.6		1.538811	False											14	1628.367	12.45263	25.11714	13773.84	0.2714698	8.458684
50	49	SKI	TGFb_2_I_3	-1	24.19466	688.9016	677.8688	-11.03278	0.9999068	69253.58		1.600442	False											5	1630.437	13.94071	26.48551	13537.9	0.6346512	8.303233
50	50	SMAD3	TGFb_2_I_3	-1	25.52152	698.2787	702	3.721313	0.9997783	201315.8		1.630621	False											6	2165.96	15.50475	27.21897	17359	0.4010363	8.014462
50	51	SPARC	TGFb_2_I_3	-1	22.49584	694.1803	605.6558	-88.52454	0.999235	689717.8		1.495554	False											10	2118.905	11.15716	24.31216	22481.61	0.21639	10.61001
50	52	TGFBR1	TGFb_2_I_3	-1	25.874	704.4262	659.4262	-45	0.9995761	542900.8		1.685466	False											3	2280.669	16.98879	27.13261	22790.21	0.2670596	9.992772
50	53	VIM	TGFb_2_I_3	-1	17.91722	696.3279	662.9672	-33.36066	0.9997418	277792.4		1.64915	False											6	2044.611	10.96437	19.66646	16811.72	0.3304332	8.222458
50	54	TP53BP1	TGFb_2_I_3	-1	25.4891	675.6558	567.2295	-108.4263	0.9996694	528180		1.682193	False											11	2368.858	16.32917	27.55588	19527.68	0.6905686	8.243497
50	55	ADAMTS1	TGFb_2_I_3	-1	26.05399	697.9508	652.9672	-44.98358	0.9998829	44278.1		1.526079	False											2	1909.995	13.8173	27.41015	19725.8	0.1572592	10.32767
50	56	B2M	TGFb_2_I_3	-1	20.53975	710.5082	663.0656	-47.44263	0.999533	720971		1.664001	False											9	2113.599	12.96456	22.00615	21325.53	0.275475	10.08967
50	57	BHLHE40	TGFb_2_I_3	-1	24.35542	682.2787	667.4918	-14.78687	0.9996635	241427.9		1.639623	False											7	2122.246	15.06946	25.7211	17359.33	0.2556142	8.179696
50	58	ITGA1	TGFb_2_I_3	-1	29.32521	695.1803	701.6066	6.42627	0.9996195	161857.7		1.680393	False											7	2346.676	18.7976	31.46089	12516.46	0.7821167	5.333696
50	59	JUN	TGFb_2_I_3	-1	25.36099	703.7213	721.8033	18.08197	0.999669	234248.8		1.606034	False											11	2131.003	14.80514	27.43409	14555.54	0.5459606	6.830368
50	60	LARP6	TGFb_2_I_3	-1	25.47389	693.1639	698.6229	5.458984	0.9997603	252633.1		1.663692	False											7	2374.302	16.23579	26.86994	20008.41	0.3027562	8.42707
50	61	LOXL2	TGFb_2_I_3	-1	26.63813	683.2295	692.5738	9.344299	0.9997849	256009		1.614634	False											11	2079.3	16.08047	27.8822	26909.6	0.2070578	12.94166
50	62	THBS1	TGFb_2_I_3	-1	24.38662	717	720.2623	3.262268	0.9998523	123386.4		1.622859	False											17	2381.468	14.62706	26.14438	16393.55	0.4051418	6.883801
50	63	CTGF	TGFb_2_I_3	-1	23.16722	692.8197	672.2623	-20.55743	0.9998199	173798.8		1.659688	False											11	1656.752	14.62766	24.60907	17402.9	0.2946411	10.50423
50	64	EGR2	TGFb_2_I_3												CurveFitFailed
50	65	ENG	TGFb_2_I_3	-1	25.53209	665.1312	644.7541	-20.37708	0.9998862	56964.4		1.587544	False											19	2581.621	14.89681	26.66478	22495.7	0.1385862	8.713786
50	66	FBLN1	TGFb_2_I_3	-1	20.14633	671.6229	618.6885	-52.93439	0.999577	470004.3		1.588316	False											11	1670.753	11.47695	21.82127	19203.07	0.2609192	11.49366
50	67	PPIA	TGFb_2_I_3	-1	22.44024	662.5574	637.6066	-24.95081	0.9997835	269243.6		1.605686	False											13	1580.077	13.03985	24.4962	17121.09	0.4917473	10.83561
50	68	PTEN	TGFb_2_I_3												BadR2, CurveFitFailed
50	69	RARG	TGFb_2_I_3	-1	25.06861	665.6229	632.0164	-33.60651	0.9993569	643286.6		1.611355	False											7	1996.262	14.83473	26.8147	18018.55	0.3916934	9.026144
50	70	SERPINE1	TGFb_2_I_3	-1	21.83971	665.2295	609.4262	-55.80328	0.9996782	294365.7		1.563143	False											9	1394.393	12.02213	23.62979	17383.26	0.2970513	12.46655
50	71	VCAN	TGFb_2_I_3	-1	24.87213	647.8197	599.1147	-48.70496	0.9996957	220940.3		1.620782	False											6	1651.114	14.73452	27.13969	13391.06	0.6781737	8.11032
51	0	CAV1	TGFb_0.5_I_3	-1	21.37142	697.8853	589.6393	-108.2459	0.9997479	253513.1		1.643088	False											8	2411.216	13.10684	23.04267	17109.89	0.3517945	7.095959
51	1	IL1B	TGFb_0.5_I_3												CurveFitFailed
51	2	COL1A1	TGFb_0.5_I_3	-1	21.85041	717.5901	643.8197	-73.77045	0.9998864	213841.3		1.580301	False											3	2530.83	12.42001	23.3167	29437.87	0.2024978	11.63171
51	3	COL2A1	TGFb_0.5_I_3												CurveFitFailed
51	4	LTBP2	TGFb_0.5_I_3	-1	22.97724	747.8361	641.9836	-105.8525	0.9998683	93089.41		1.607123	False											2	1988.931	13.63184	24.28596	19188.38	0.1889381	9.647584
51	5	MMP13	TGFb_0.5_I_3	-1	30.20073	754.459	634.2295	-120.2296	0.9990157	72685.06		1.493334	False											2	1907.557	15.1121	32.0058	9567.657	0.2969739	5.015661
51	6	MMP2	TGFb_0.5_I_3	-1	20.93093	741.7869	641.6885	-100.0983	0.9996411	649761.8		1.605846	False											7	2714.661	12.19064	22.74838	22644.69	0.3562353	8.341628
51	7	PDGFA	TGFb_0.5_I_3	-1	32.42678	747.1639	706.8361	-40.32788	0.9987758	179638.2		1.550554	False											5	2455.973	18.34426	33.18898	49166.02	0.05279132	20.01896
51	8	THBS2	TGFb_0.5_I_3	-1	23.7332	750.0164	730.7049	-19.31152	0.9995846	221408.1		1.625681	False											6	2050.735	14.47225	24.96943	17179.06	0.1879471	8.377028
51	9	FBN1	TGFb_0.5_I_3	-1	21.9538	779.9836	779.9672	-0.01635742	0.999719	169199.2		1.659803	False											8	1872.349	13.85839	23.33486	14640.74	0.254922	7.819446
51	10	FN1	TGFb_0.5_I_3	-1	17.02368	782.1475	709.0984	-73.04913	0.9998282	112253		1.611327	False											6	1655.566	9.902783	18.76932	14551.29	0.2542994	8.789315
51	11	GADD45B	TGFb_0.5_I_3	-1	27.95812	757.5082	736.7213	-20.78687	0.9999166	37294.14		1.564749	False											10	2161.653	15.86773	29.06513	25685.25	0.1317341	11.88223
51	12	HAS2	TGFb_0.5_I_3	-1	27.76819	760.5901	747.7705	-12.81964	0.9997932	135674		1.697209	False											11	2719.34	18.41406	29.20476	16726.57	0.3753942	6.150968
51	13	SERPINE2	TGFb_0.5_I_3	-1	22.82679	778.4426	761.1312	-17.31146	0.9996248	47929.65		1.665316	False											7	1856.393	14.4927	24.28912	7443.74	0.3055068	4.009787
51	14	SKIL	TGFb_0.5_I_3	-1	27.5697	764.541	749.0328	-15.50818	0.9997765	199942.3		1.638979	False											14	2480.161	16.80517	29.6993	16716.37	0.6713998	6.740033
51	15	SMAD7	TGFb_0.5_I_3	-1	28.89515	758.8197	678.8853	-79.93445	0.9997313	112966.9		1.601794	False											9	2332.649	17.19685	30.14612	19380.63	0.2151168	8.30842
51	16	TGFB1	TGFb_0.5_I_3	-1	25.57245	745.5246	675.4426	-70.08197	0.9996694	264094.3		1.630916	False											9	2064.071	15.70778	26.87788	19797.64	0.2353429	9.591552
51	17	VEGFA	TGFb_0.5_I_3	-1	27.98128	745.8361	607.8688	-137.9672	0.9996854	239461.3		1.733066	False											18	2500.28	19.16026	29.65553	15858.92	0.5518612	6.342855
51	18	IL1A	TGFb_0.5_I_3												CurveFitFailed
51	19	ACTA2	TGFb_0.5_I_3	-1	26.0128	741.7705	754.1147	12.34424	0.9995567	210412.4		1.603457	False											7	2146.499	15.42456	27.3391	16936.98	0.2216314	7.890513
51	20	ATP6AP1	TGFb_0.5_I_3	-1	25.50259	727.7377	750.4426	22.7049	0.9998804	121411.2		1.642323	False											8	2072.237	15.61735	27.48472	16563.27	0.5650099	7.992944
51	21	BGN	TGFb_0.5_I_3	-1	26.24166	720.7213	633.9672	-86.75409	0.9996542	568624.3		1.608686	False											5	3223.158	15.62199	27.68055	28313.35	0.2712099	8.784349
51	22	IL6	TGFb_0.5_I_3	-1	29.40513	759.5901	765.3442	5.754089	0.9998719	47975.64		1.606223	False											4	2030.509	17.42026	31.04784	14593.91	0.3805528	7.187317
51	23	ITGA2	TGFb_0.5_I_3	-1	27.06548	740.3279	758.7541	18.42621	0.9997018	178961		1.644389	False											4	1815.203	16.93347	28.37588	17399.21	0.2619613	9.585272
51	24	JUNB	TGFb_0.5_I_3	-1	27.94316	742.9344	598.0164	-144.918	0.9999103	50275.58		1.585475	False											2	2045.448	16.10185	29.52524	17424.39	0.3169131	8.518619
51	25	LOXL1	TGFb_0.5_I_3	-1	23.69219	733.0656	698.5246	-34.54095	0.9997734	199751.4		1.721004	False											5	2040.334	16.3252	24.60455	23341.51	0.1368629	11.44004
51	26	TGFBR2	TGFb_0.5_I_3	-1	24.00881	731.9016	741.541	9.639343	0.9998921	109596.8		1.707126	False											6	2059.939	15.87912	25.79326	15681.8	0.5376661	7.612751
51	27	COL5A1	TGFb_0.5_I_3	-1	28.33389	728.3115	720.2787	-8.032776	0.9998203	79691.93		1.504207	False											2	1853.781	14.3493	30.30397	16408.14	0.3551059	8.851172
51	28	DCN	TGFb_0.5_I_3	-1	20.2928	734.5082	694.8197	-39.68848	0.9997094	327059		1.748992	False											10	2223.456	13.94658	22.07375	15494.89	0.5405341	6.968831
51	29	ELN	TGFb_0.5_I_3	-1	31.96307	736.4426	644.9344	-91.50818	0.9990371	245049.7		1.543246	False											5	2706.142	17.78368	32.86786	42059.79	0.08362469	15.54234
51	30	ETS1	TGFb_0.5_I_3	-1	27.71417	735.6721	612.3442	-123.3279	0.9998046	228430.8		1.6488	False											3	3127.582	17.50847	28.90992	27411.42	0.2252576	8.764413
51	31	CDKN2A	TGFb_0.5_I_3	-1	27.24978	735.6393	621.9508	-113.6885	0.9998237	176614.1		1.658111	False											11	2819.422	17.36459	28.50645	23243.85	0.2536983	8.244188
51	32	PSMD14	TGFb_0.5_I_3	-1	26.94866	729.5574	623.1639	-106.3934	0.9998222	98438.1		1.699788	False											7	2211.252	17.89789	28.4	14516.2	0.3786693	6.564696
51	33	RARA	TGFb_0.5_I_3	-1	28.15939	733.4754	666.9344	-66.54095	0.9997426	73488.98		1.529458	False											8	1864.816	15.06061	29.50984	18301.02	0.1767218	9.813849
51	34	RHOB	TGFb_0.5_I_3	-1	25.42784	724.3607	634.0492	-90.31146	0.9997495	105954.6		1.70829	False											11	1931.484	16.73723	27.58492	10460.35	0.8065444	5.415706
51	35	TIMP3	TGFb_0.5_I_3	-1	22.27098	715.6229	643.2951	-72.32782	0.9997506	305986.9		1.659678	False											7	2510.082	13.90192	24.11407	17641.51	0.472579	7.028262
51	36	PPP3CA	TGFb_0.5_I_3	-1	26.14965	711.1639	627.9016	-83.26233	0.9997783	287634.3		1.700074	False											9	2189.26	17.17562	28.01589	18269.82	0.6029006	8.345201
51	37	CDKN2B	TGFb_0.5_I_3	-1	29.3246	704.7705	676.7705	-28	0.99981	88543.67		1.559944	False											15	2756.675	16.61505	30.32656	34458.2	0.1065023	12.49991
51	38	COL1A2	TGFb_0.5_I_3	-1	20.85583	702.5082	605.8853	-96.62292	0.9997292	254692.6		1.585323	False											10	2283.673	11.86221	22.49165	18819.72	0.2542579	8.240986
51	39	COL4A1	TGFb_0.5_I_3	-1	27.48913	696.9508	575.6721	-121.2787	0.9999237	41159.63		1.559376	False											11	1662.946	15.49207	28.55545	29780.41	0.1125398	17.90822
51	40	MMP1	TGFb_0.5_I_3	-1	21.38898	710.1967	644.0492	-66.14752	0.9996244	656123.1		1.724903	False											8	2461.431	14.64903	22.47561	26088.26	0.1845663	10.59882
51	41	MMP14	TGFb_0.5_I_3	-1	22.41024	710.6066	583.3771	-127.2295	0.9998423	144166.9		1.548657	False											5	1582.095	12.0339	24.42943	16632.91	0.3723695	10.51322
51	42	NOX4	TGFb_0.5_I_3	-1	30.13996	703.2131	701.0984	-2.114746	0.9993398	621579.9		1.791391	False											9	2750.741	22.03444	31.59557	19476.99	0.5032557	7.080634
51	43	PMEPA1	TGFb_0.5_I_3	-1	30.40229	707.082	584.541	-122.541	0.999711	97569.33		1.545779	False											10	2185.342	16.59639	32.01039	17756.32	0.2986724	8.125191
51	44	TIMP1	TGFb_0.5_I_3	-1	19.34487	696.0492	687.1967	-8.852478	0.9998231	209790.6		1.656889	False											3	2453.029	11.93824	21.30421	16691.36	0.4740803	6.804386
51	45	FGF2	TGFb_0.5_I_3	-1	27.44528	710.6229	684.7049	-25.91803	0.9998437	94835.13		1.6541	False											8	2506.962	17.30313	28.90918	16642.58	0.3402016	6.638546
51	46	FOSB	TGFb_0.5_I_3	-1	33.84073	715.5901	680.0328	-35.55737	0.9991617	57595.74		1.416049	False		CtIsLarge									1	1752.668	14.38171	37.23516	10177.27	0.7792414	5.806731
51	47	GUSB	TGFb_0.5_I_3	-1	26.77085	678.7705	593.5738	-85.19672	0.9998069	95825.21		1.657527	False											3	1961.011	16.82838	28.47237	13142.5	0.452658	6.701904
51	48	ID1	TGFb_0.5_I_3	-1	29.0568	692.8033	648.8197	-43.98358	0.9998469	31015.92		1.499764	False											6	1687.239	14.72173	30.7216	14308.42	0.2494735	8.480376
51	49	SKI	TGFb_0.5_I_3	-1	24.90482	686.5246	689.8361	3.311462	0.9997212	201712.7		1.613571	False											3	1666.135	14.654	27.04298	13761.84	0.589039	8.259739
51	50	SMAD3	TGFb_0.5_I_3	-1	25.52209	693.2951	624.5738	-68.72131	0.9998348	185142.1		1.645026	False											9	2255.012	15.82839	27.10334	19472.58	0.3655151	8.635246
51	51	SPARC	TGFb_0.5_I_3	-1	22.64818	691.4099	696.2623	4.852417	0.9992203	699072.5		1.533024	False											12	2209.336	11.98106	24.28708	21685	0.214615	9.815166
51	52	TGFBR1	TGFb_0.5_I_3	-1	26.79903	697.9344	615.1967	-82.73773	0.9998722	142025		1.682895	False											5	2284.544	17.62718	27.94937	23920.79	0.2272324	10.47071
51	53	VIM	TGFb_0.5_I_3	-1	18.01819	701.9672	662.7705	-39.19672	0.9996982	324241.8		1.691061	False											11	2090.839	11.6508	19.53976	17133.66	0.2864364	8.194633
51	54	TP53BP1	TGFb_0.5_I_3	-1	26.04744	676.3442	648.6229	-27.72131	0.9998273	240480.2		1.667344	False											9	2272.559	16.40288	28.15349	18719.78	0.6942949	8.23731
51	55	ADAMTS1	TGFb_0.5_I_3	-1	26.27981	695.0492	621.5574	-73.49182	0.9998946	39767.05		1.558572	False											7	1947.884	14.74932	27.3843	23404.74	0.1139147	12.01547
51	56	B2M	TGFb_0.5_I_3	-1	20.39912	702.082	700.7869	-1.295105	0.9993008	1090927		1.664993	False											15	2148.484	12.90964	21.80175	22205.02	0.248147	10.3352
51	57	BHLHE40	TGFb_0.5_I_3	-1	28.49455	704.5738	708.2951	3.721313	0.9997827	88361.21		1.616303	False											10	2092.013	17.22596	29.83669	16568.61	0.2593776	7.919935
51	58	ITGA1	TGFb_0.5_I_3	-1	27.83995	715.5246	709.9836	-5.541016	0.9997553	115301.2		1.707829	False											12	2313.708	18.47279	29.70882	12546.86	0.6361538	5.422837
51	59	JUN	TGFb_0.5_I_3	-1	25.27351	716.0656	709.3771	-6.688477	0.9996337	266692.1		1.600469	False											18	2104.327	14.62077	27.43112	14549.99	0.5786028	6.914318
51	60	LARP6	TGFb_0.5_I_3	-1	25.53562	703.082	705.3607	2.278687	0.9998519	116012.3		1.6383	False											9	2133.92	15.73013	27.06199	17089.96	0.3331499	8.008715
51	61	LOXL2	TGFb_0.5_I_3	-1	27.32326	694.7869	700.1803	5.393433	0.9998649	128352.5		1.588897	False											12	2004.818	15.93457	28.61214	25886.39	0.2057509	12.91209
51	62	THBS1	TGFb_0.5_I_3	-1	24.75774	699.2951	704.5738	5.278687	0.9996823	273458.5		1.633134	False											11	2383.727	15.0826	26.42667	16942.24	0.3825889	7.107459
51	63	CTGF	TGFb_0.5_I_3	-1	27.77373	694	695.0328	1.032776	0.9997163	224737.9		1.616371	False											7	1733.397	16.70051	29.27938	19130.35	0.3199552	11.03633
51	64	EGR2	TGFb_0.5_I_3												CurveFitFailed
51	65	ENG	TGFb_0.5_I_3	-1	25.51739	668.6721	644.9836	-23.68854	0.999893	56915.26		1.614066	False											7	2578.505	15.47853	26.5426	23963.24	0.1237996	9.293462
51	66	FBLN1	TGFb_0.5_I_3	-1	20.33033	657.8688	620.9344	-36.93439	0.9996679	411632.4		1.584192	False											5	1703.048	11.52353	21.99616	20511	0.2552799	12.0437
51	67	PPIA	TGFb_0.5_I_3	-1	22.45716	664.7705	631.5738	-33.19672	0.9998373	216118.5		1.608413	False											11	1610.773	13.11	24.46279	17822.32	0.4723193	11.06445
51	68	PTEN	TGFb_0.5_I_3	-1	26.43508	667.7049	631.8688	-35.83606	0.9998512	102591		1.64737	False											4	1568.914	16.05481	29.35761	12459.48	1.279093	7.94147
51	69	RARG	TGFb_0.5_I_3	-1	25.31109	654.8853	596.0164	-58.86884	0.9997581	252192		1.581659	False											7	1987.842	14.34412	27.23525	18368.78	0.4299103	9.24056
51	70	SERPINE1	TGFb_0.5_I_3	-1	23.86682	663.9672	610.8197	-53.14752	0.9997737	183690.9		1.598445	False											8	1411.234	13.98637	25.2581	19178.08	0.2194657	13.58958
51	71	VCAN	TGFb_0.5_I_3	-1	25.15625	658.1475	605.5082	-52.63934	0.9997685	166624.6		1.682743	False											3	1742.053	16.19904	26.99133	13697.08	0.5443856	7.862609
52	0	CAV1	TGFb_72_F_3	-1	22.44735	690.1147	621.1967	-68.91803	0.9992913	728525.3		1.610297	False											4	2415.854	13.21502	24.17699	18042.49	0.3489352	7.46837
52	1	IL1B	TGFb_72_F_3												CurveFitFailed
52	2	COL1A1	TGFb_72_F_3	-1	17.67885	705.1475	643.7541	-61.39343	0.9994729	1217932		1.566707	False											5	2560.881	9.635875	19.69375	26174.54	0.3029367	10.22091
52	3	COL2A1	TGFb_72_F_3	-1	33.30649	703.1312	638.8688	-64.26233	0.9982281	340242.7		1.568736	False		CtIsLarge									5	2684.842	18.58454	35.53928	13913.44	0.6436152	5.182218
52	4	LTBP2	TGFb_72_F_3	-1	21.12223	747.3934	648.2623	-99.13116	0.9997396	194441		1.632884	False											4	1982.893	12.91051	22.423	18365.48	0.1879272	9.261962
52	5	MMP13	TGFb_72_F_3	-1	27.87895	756.6558	683.5246	-73.13116	0.9995428	45508.81		1.586048	False											4	1857.091	16.17231	29.24154	9320.197	0.2335162	5.018707
52	6	MMP2	TGFb_72_F_3	-1	20.47784	729.3442	583.6885	-145.6557	0.9991514	1589068		1.617509	False											14	2662.462	12.12049	22.21343	23142.4	0.3304979	8.692106
52	7	PDGFA	TGFb_72_F_3	-1	28.79349	740.2459	580.2131	-160.0328	0.999898	72796.87		1.548372	False											9	2322.473	15.90144	30.04902	29698.43	0.1696282	12.78742
52	8	THBS2	TGFb_72_F_3	-1	22.69795	757.0164	736.1803	-20.83612	0.9996248	228246		1.670112	False											8	2103.041	14.65039	23.79632	18215.41	0.1632572	8.661466
52	9	FBN1	TGFb_72_F_3	-1	21.21431	780.9016	771.2623	-9.639343	0.9998522	88231.52		1.664237	False											13	1794.578	13.42625	22.64175	13993	0.268978	7.797372
52	10	FN1	TGFb_72_F_3	-1	17.08039	786.2623	773.6229	-12.63934	0.9998701	89336.56		1.573252	False											8	1644.695	9.374123	19.12756	14292.9	0.3103614	8.690305
52	11	GADD45B	TGFb_72_F_3	-1	23.74895	763.1312	728.7541	-34.37708	0.9999294	55414.96		1.652096	False											10	2222.107	15.19895	24.54218	40596.1	0.06118017	18.26919
52	12	HAS2	TGFb_72_F_3	-1	28.99436	736.6558	615.8853	-120.7705	0.9996395	248016.9		1.629525	False											14	2747.345	17.64593	30.7289	17921.68	0.451425	6.523272
52	13	SERPINE2	TGFb_72_F_3	-1	18.49284	785.3607	650.6229	-134.7377	0.9992062	135341		1.64377	False											4	1871.147	11.27686	20.17255	7920.102	0.3054889	4.232753
52	14	SKIL	TGFb_72_F_3	-1	24.39123	765.5574	768.3934	2.83606	0.9998937	121437.5		1.6474	False											9	2441.652	14.93841	26.60798	16731.32	0.6982283	6.852459
52	15	SMAD7	TGFb_72_F_3	-1	25.53562	758.5738	690.3279	-68.24591	0.9998479	91398.63		1.652445	False											6	2212.273	16.20997	26.63555	19719.21	0.1760453	8.913551
52	16	TGFB1	TGFb_72_F_3	-1	24.11802	736.3771	721.8361	-14.54102	0.9996807	316790.3		1.654012	False											1	2122.481	15.2722	25.28714	22361.22	0.1905058	10.53542
52	17	VEGFA	TGFb_72_F_3	-1	25.03915	747.7869	662.8197	-84.96716	0.9998335	149463.6		1.691374	False											7	2458.501	16.20561	27.08388	15169.99	0.68748	6.170422
52	18	IL1A	TGFb_72_F_3												CurveFitFailed
52	19	ACTA2	TGFb_72_F_3	-1	20.38911	753.2787	644.8525	-108.4262	0.999199	681570.4		1.563926	False											5	2177.736	11.17894	22.27063	16914.22	0.3080091	7.766881
52	20	ATP6AP1	TGFb_72_F_3	-1	24.6466	731.0984	616.8525	-114.2459	0.9998409	167888.1		1.654927	False											9	1962.246	15.36661	26.45074	16833.77	0.4782615	8.578828
52	21	BGN	TGFb_72_F_3	-1	21.33806	725.0984	716.9672	-8.131165	0.9991992	1709175		1.611583	False											6	3077.241	12.48399	23.33848	23427.01	0.4558016	7.612993
52	22	IL6	TGFb_72_F_3	-1	27.934	723.7869	706.2459	-17.54095	0.9998704	62732.93		1.574583	False											3	1956.466	15.76312	29.76326	14942.14	0.4058711	7.637311
52	23	ITGA2	TGFb_72_F_3	-1	26.83674	744	711.1147	-32.88525	0.9998139	119668		1.716423	False											8	1842.054	18.46225	27.77205	20886.03	0.1651256	11.33844
52	24	JUNB	TGFb_72_F_3	-1	24.73764	725.2951	599.1147	-126.1804	0.9993648	464957.3		1.591211	False											6	1976.707	14.25083	26.47219	16230.91	0.3544655	8.211087
52	25	LOXL1	TGFb_72_F_3	-1	22.15428	721.0164	722.9836	1.967163	0.9997909	205299.3		1.663189	False											7	1977.163	14.10884	23.38593	20155.3	0.2015742	10.19405
52	26	TGFBR2	TGFb_72_F_3	-1	23.98752	725.1639	716.7049	-8.459045	0.999849	146593.6		1.706028	False											10	2029.062	15.81558	25.85573	15136.37	0.5861048	7.459785
52	27	COL5A1	TGFb_72_F_3	-1	23.76604	731.7049	676.7869	-54.91803	0.9998733	91062.33		1.52756	False											8	1776.054	12.39494	25.77041	16228.19	0.3511205	9.13722
52	28	DCN	TGFb_72_F_3	-1	21.80887	739.1312	687.3771	-51.75409	0.9996399	376081.3		1.696847	False											12	2146.64	14.12974	23.87816	14984.68	0.6608334	6.980529
52	29	ELN	TGFb_72_F_3	-1	22.23449	728.9836	657.6885	-71.29504	0.9996768	347037.6		1.641042	False											16	2615.4	13.83921	23.34791	26090.15	0.1423193	9.975587
52	30	ETS1	TGFb_72_F_3	-1	26.82348	732.2623	674.3115	-57.95081	0.9995463	535253.2		1.652334	False											10	3158.289	17.02006	27.98284	27167.25	0.2076983	8.601889
52	31	CDKN2A	TGFb_72_F_3	-1	27.06895	737.2295	731.7213	-5.508179	0.9998469	134207.8		1.670964	False											13	2801.688	17.49105	28.35556	20778.62	0.2759409	7.416464
52	32	PSMD14	TGFb_72_F_3	-1	26.34946	746.1147	694.3279	-51.78687	0.9996485	192447		1.75849	False											10	2220.845	18.71842	27.58798	14358.14	0.3229299	6.465168
52	33	RARA	TGFb_72_F_3	-1	27.22897	728.2787	663.541	-64.73773	0.9997858	75588.92		1.540691	False											6	1856.589	14.82602	28.50616	19973	0.1576392	10.7579
52	34	RHOB	TGFb_72_F_3	-1	23.31352	724.2131	629.8688	-94.3443	0.9995492	195547.6		1.722381	False											12	1891.267	15.53133	25.49355	10090.05	0.8193128	5.335074
52	35	TIMP3	TGFb_72_F_3	-1	21.85632	737.6229	684.6558	-52.96716	0.9998106	231842.8		1.636488	False											9	2457.465	13.17248	24.00808	16938.52	0.5913423	6.892681
52	36	PPP3CA	TGFb_72_F_3	-1	24.54561	715.8525	705.6229	-10.22955	0.9997467	335247.6		1.726466	False											3	2166.01	16.60921	26.26854	17827	0.5360606	8.230341
52	37	CDKN2B	TGFb_72_F_3	-1	25.98508	700.4918	725.6393	25.14752	0.9998585	133003		1.635867	False											6	2939.293	16.44116	26.65456	83344.26	0.03383454	28.35521
52	38	COL1A2	TGFb_72_F_3	-1	18.42236	698	696.3442	-1.655762	0.9995704	431534.5		1.56887	False											2	2274.895	10.09085	20.45705	17365.08	0.3333079	7.633355
52	39	COL4A1	TGFb_72_F_3	-1	22.50643	692.8688	624.541	-68.32788	0.9994834	428614.4		1.602029	False											4	1680.628	13.34508	23.5845	28274.01	0.1046609	16.82347
52	40	MMP1	TGFb_72_F_3	-1	29.76765	696.082	705.4754	9.393433	0.9994634	271427.6		1.64048	False											5	2614.39	18.62067	31.02614	20086.95	0.2567238	7.683224
52	41	MMP14	TGFb_72_F_3	-1	23.68499	701.1475	720.4099	19.26233	0.9998382	125181		1.531386	False											2	1600.683	12.37992	25.87578	15474.35	0.4313877	9.667342
52	42	NOX4	TGFb_72_F_3	-1	23.83981	694.9016	679.8688	-15.03278	0.9998683	190339.6		1.777486	False											6	2414.046	16.99825	25.49332	18133.56	0.5544202	7.511691
52	43	PMEPA1	TGFb_72_F_3	-1	24.2193	720.918	690.1803	-30.73773	0.9994476	399420.5		1.553358	False											8	2162.385	13.21195	25.97489	17441.55	0.3034754	8.065886
52	44	TIMP1	TGFb_72_F_3	-1	19.61854	719.2623	727.5901	8.327881	0.9998714	145552.4		1.645312	False											3	2430.575	11.94322	21.58699	16542.4	0.464719	6.805964
52	45	FGF2	TGFb_72_F_3	-1	24.06642	704.8033	647.2295	-57.57379	0.9995391	381369.5		1.677912	False											10	2447.91	15.53172	25.53525	16607.58	0.3360874	6.784389
52	46	FOSB	TGFb_72_F_3												CurveFitFailed
52	47	GUSB	TGFb_72_F_3	-1	27.72602	690.918	593.3607	-97.55737	0.9998153	107116.5		1.63508	False											9	1956.235	17.10367	29.15495	16845.74	0.3071783	8.611308
52	48	ID1	TGFb_72_F_3	-1	24.23852	685.0328	617.5574	-67.4754	0.9998635	51871.82		1.547746	False											10	1662.213	13.14095	25.90568	13534.87	0.2638494	8.142684
52	49	SKI	TGFb_72_F_3	-1	23.96263	696.1967	684.4262	-11.77051	0.999842	109513.7		1.632626	False											7	1629.615	14.45117	26.00749	13157.57	0.5605373	8.074039
52	50	SMAD3	TGFb_72_F_3	-1	26.55146	684.4754	680.0328	-4.442627	0.99988	111972		1.613212	False											7	2214.527	15.80708	28.22929	18832.8	0.3795945	8.504211
52	51	SPARC	TGFb_72_F_3	-1	19.44085	689.5246	628.4262	-61.09839	0.9991439	945708.1		1.531469	False											14	2212.373	10.09413	21.49904	19441.9	0.2992313	8.787802
52	52	TGFBR1	TGFb_72_F_3	-1	23.92089	708.1639	667.1475	-41.01642	0.999913	136589.9		1.659509	False											11	2311.309	15.09014	25.4304	22021.63	0.3326973	9.527774
52	53	VIM	TGFb_72_F_3	-1	19.45208	700.7541	600.6393	-100.1147	0.9996494	387471.2		1.687074	False											11	2028.233	12.60613	20.84917	18231.54	0.25397	8.988879
52	54	TP53BP1	TGFb_72_F_3	-1	25.84288	698.2459	642.1475	-56.09839	0.9998212	286224.8		1.716012	False											15	2391.929	17.32505	27.55737	20421	0.531268	8.537462
52	55	ADAMTS1	TGFb_72_F_3	-1	26.304	672.5901	593.0164	-79.57373	0.9998122	69329.38		1.526301	False											6	1871.502	14.04579	27.44804	26589.44	0.09976312	14.20754
52	56	B2M	TGFb_72_F_3	-1	21.7463	702.3607	668.2951	-34.06555	0.999584	616901.6		1.649059	False											11	2156.943	13.54705	23.12424	22758.36	0.2404162	10.55121
52	57	BHLHE40	TGFb_72_F_3	-1	25.56196	700.6229	679.4426	-21.1803	0.9997647	147860.3		1.615323	False											5	2177.125	15.34652	26.97235	17354.96	0.2606512	7.971508
52	58	ITGA1	TGFb_72_F_3	-1	24.67342	706.9016	681.5901	-25.31146	0.9998198	95554.45		1.696149	False											5	2164.497	16.00406	26.85562	11639.82	0.7864659	5.377609
52	59	JUN	TGFb_72_F_3	-1	24.80825	724.7869	726.2131	1.42627	0.9996568	264527.2		1.650285	False											8	2183.809	15.37928	26.62882	14953.08	0.4818343	6.847249
52	60	LARP6	TGFb_72_F_3	-1	25.32291	705.2951	698.082	-7.213135	0.9997841	176184.7		1.670503	False											4	2146.296	16.28134	26.68482	17694.12	0.2931682	8.244025
52	61	LOXL2	TGFb_72_F_3	-1	23.93873	694.4426	694.8197	0.3770752	0.9998934	157973.4		1.607502	False											7	2011.264	14.20885	25.30657	25755.29	0.2207808	12.80553
52	62	THBS1	TGFb_72_F_3	-1	19.92846	706.8197	711.2623	4.442566	0.9997858	237603.3		1.66345	False											11	2391.887	12.44303	21.76333	16490.27	0.433521	6.894249
52	63	CTGF	TGFb_72_F_3	-1	19.51017	697	682.8197	-14.1803	0.9997199	312488.8		1.707088	False											3	1607.573	12.9459	20.86971	17557.46	0.2587788	10.92172
52	64	EGR2	TGFb_72_F_3	-1	25.84619	681.9016	667.6558	-14.24585	0.9999102	72767.28		1.629535	False											10	2240.796	15.79307	27.28567	18672.54	0.2896387	8.332997
52	65	ENG	TGFb_72_F_3	-1	25.18441	671.9016	641.6558	-30.24585	0.9998205	95324.75		1.606295	False											12	2549.8	15.09287	26.25166	23134.96	0.1290545	9.073244
52	66	FBLN1	TGFb_72_F_3	-1	19.71349	688.1147	664.4754	-23.63934	0.9996326	442189.2		1.564163	False											6	1722.267	10.78861	21.62203	19089.67	0.3054766	11.08404
52	67	PPIA	TGFb_72_F_3	-1	22.58568	680.9016	636.2295	-44.67212	0.9998881	159463.8		1.579224	False											10	1602.252	12.59841	24.93842	17865.02	0.5901045	11.14995
52	68	PTEN	TGFb_72_F_3	-1	24.14114	663.0984	625.8361	-37.26233	0.9997427	215122.4		1.655546	False											15	1515.77	14.82361	26.77522	13064.51	1.010278	8.619056
52	69	RARG	TGFb_72_F_3	-1	28.58448	663.3607	617.9016	-45.45905	0.999943	42492.7		1.616347	False											9	2097.21	17.23716	30.01853	20589.22	0.2966655	9.817432
52	70	SERPINE1	TGFb_72_F_3	-1	19.95748	682.4426	640.1639	-42.27869	0.9994814	541066.3		1.562843	False											12	1452.114	10.896	21.92013	17270.21	0.329084	11.89315
52	71	VCAN	TGFb_72_F_3	-1	23.60685	672.6066	630.2951	-42.31146	0.9997684	155171		1.650958	False											7	1661.472	14.50494	25.82028	12414.57	0.6905207	7.472034
53	0	CAV1	Control_0.5_C_3	-1	21.27303	715.2295	616.2459	-98.98358	0.9995093	534758.7		1.658976	False											6	2226.324	13.31502	22.8896	17433.81	0.3461117	7.830757
53	1	IL1B	Control_0.5_C_3												CurveFitFailed
53	2	COL1A1	Control_0.5_C_3	-1	20.58728	722.9016	646.4754	-76.42621	0.9992183	1438576		1.600491	False											7	2486.825	11.9774	22.11692	26294.54	0.2296445	10.57354
53	3	COL2A1	Control_0.5_C_3												CurveFitFailed
53	4	LTBP2	Control_0.5_C_3	-1	24.33218	730.1312	645.8688	-84.26233	0.9997472	141722.7		1.585522	False											5	1952.851	14.01997	25.72992	17408.88	0.2135581	8.914597
53	5	MMP13	Control_0.5_C_3	-1	28.76482	745.5738	697.2623	-48.31152	0.9996107	32297.86		1.563952	False											2	1857.463	16.11748	30.31027	8580.258	0.2842441	4.619344
53	6	MMP2	Control_0.5_C_3	-1	21.47616	743.3442	707.0984	-36.24585	0.9994658	769538.6		1.62546	False											13	2649.034	12.87353	23.19172	20511.61	0.349299	7.743053
53	7	PDGFA	Control_0.5_C_3	-1	30.21321	748.2131	681.8361	-66.37708	0.9997175	126355.7		1.559549	False											4	2425.048	17.04261	31.3646	28134.88	0.1559386	11.60178
53	8	THBS2	Control_0.5_C_3	-1	22.99198	754.2131	719.541	-34.67218	0.9995747	247329.2		1.609359	False											3	2039.842	13.65756	24.36144	16704.61	0.212881	8.189168
53	9	FBN1	Control_0.5_C_3	-1	22.76119	783.1312	769.2295	-13.90167	0.9998357	90347.22		1.66252	False											5	1829.614	14.44099	24.127	14149.55	0.2608803	7.733623
53	10	FN1	Control_0.5_C_3	-1	17.60047	770.4262	754.918	-15.50818	0.9996439	248985.7		1.611915	False											3	1638.722	10.27978	19.27948	15250.29	0.2436163	9.306207
53	11	GADD45B	Control_0.5_C_3	-1	27.52924	734.6066	731.2623	-3.344299	0.9998703	59124.56		1.608057	False											4	2114.582	16.70978	28.39649	31790.42	0.08593397	15.03391
53	12	HAS2	Control_0.5_C_3	-1	28.23857	753.0328	762.2951	9.262329	0.9997705	153286.3		1.69328	False											8	2821.067	18.66832	29.64871	17553.21	0.3620894	6.222188
53	13	SERPINE2	Control_0.5_C_3	-1	22.72194	780.9672	774.0164	-6.950806	0.9998042	25940.37		1.613392	False											3	1849.735	13.40881	24.54421	7234.875	0.3982965	3.911302
53	14	SKIL	Control_0.5_C_3	-1	26.93431	768.1967	775.5574	7.360657	0.9998382	145121.4		1.635006	False											10	2413.632	16.30088	29.14606	16182.18	0.7058149	6.704496
53	15	SMAD7	Control_0.5_C_3	-1	29.4316	761.6885	771.3279	9.639343	0.9997388	93831.7		1.602945	False											8	2291.995	17.58317	30.62841	19463.04	0.2004311	8.491747
53	16	TGFB1	Control_0.5_C_3	-1	25.00754	724	736.8197	12.8197	0.9997982	197324.8		1.6212	False											4	2132.577	15.13951	26.36157	21246.01	0.2395856	9.962598
53	17	VEGFA	Control_0.5_C_3	-1	27.44822	741.7049	742.0328	0.3278809	0.999804	160729.7		1.660965	False											11	2559.052	17.17183	29.58881	15774.61	0.7222279	6.164238
53	18	IL1A	Control_0.5_C_3												CurveFitFailed
53	19	ACTA2	Control_0.5_C_3	-1	24.76685	737.9016	764.7869	26.88525	0.9994786	316476.6		1.620791	False											7	2168.629	15.01904	26.03427	18308.89	0.2047898	8.44261
53	20	ATP6AP1	Control_0.5_C_3	-1	24.88195	739.3115	752.2295	12.91803	0.9999141	89726.2		1.644341	False											12	2014.527	15.2569	26.88114	16390.98	0.5698243	8.136389
53	21	BGN	Control_0.5_C_3	-1	23.83892	733.7705	684.1147	-49.65576	0.9994838	1047236		1.602163	False											11	3196.104	13.8977	25.63159	25354.2	0.3839851	7.932844
53	22	IL6	Control_0.5_C_3	-1	28.54795	722.5246	741.7213	19.19672	0.9998763	52633.22		1.578363	False											8	2032.069	16.212	30.35995	14581.32	0.4098676	7.175603
53	23	ITGA2	Control_0.5_C_3	-1	26.32245	732.2623	730.1803	-2.08197	0.9997573	309573.6		1.677358	False											11	2027.519	17.22321	27.42388	26243.41	0.2004212	12.94361
53	24	JUNB	Control_0.5_C_3	-1	26.52413	738.4426	687.1639	-51.27869	0.9997038	164509.2		1.579913	False											7	2042.718	15.10107	28.21255	15795.56	0.3396717	7.732622
53	25	LOXL1	Control_0.5_C_3	-1	23.00649	708.6721	701.4099	-7.262268	0.9998126	173824.7		1.742035	False											9	2086.246	16.18793	23.92332	22325.81	0.1446936	10.70143
53	26	TGFBR2	Control_0.5_C_3	-1	24.07255	727.8525	748.0656	20.21307	0.9998777	108638.1		1.712991	False											7	2019.355	15.99434	25.93864	14522.68	0.5973557	7.191743
53	27	COL5A1	Control_0.5_C_3	-1	25.82305	731.7541	744.7541	13	0.999859	75120.48		1.517193	False											2	1794.581	13.28331	27.87594	15014.6	0.3799967	8.366634
53	28	DCN	Control_0.5_C_3	-1	20.96838	750.1312	768.459	18.32788	0.999816	205534.9		1.737696	False											6	2248.942	14.22917	22.85071	15396.35	0.5986493	6.846041
53	29	ELN	Control_0.5_C_3	-1	29.63404	731.4918	633.5246	-97.96722	0.999819	64697.92		1.593545	False											11	2613.965	17.55917	30.70713	23651.99	0.1529439	9.048319
53	30	ETS1	Control_0.5_C_3	-1	27.38823	737.082	728.7049	-8.377075	0.9998774	129298		1.618785	False											2	3185.012	16.61998	28.66667	26236.85	0.229127	8.237597
53	31	CDKN2A	Control_0.5_C_3	-1	27.28712	747.1803	765.6066	18.42627	0.9998845	108887.1		1.72688	False											6	2981.686	18.92499	28.31536	23553.36	0.211199	7.899343
53	32	PSMD14	Control_0.5_C_3	-1	26.76708	745.6393	628	-117.6393	0.9996612	213888.2		1.730478	False											3	2262.581	18.41619	28.12851	15230.95	0.3629716	6.731671
53	33	RARA	Control_0.5_C_3	-1	27.56903	762.2131	752.3279	-9.885254	0.9998674	39537.54		1.54587	False											2	1875.522	15.15491	28.8018	19238.4	0.1515041	10.25762
53	34	RHOB	Control_0.5_C_3	-1	24.55361	753.6885	763.8525	10.16394	0.9998174	68728.23		1.691388	False											7	1904.34	15.76927	26.99377	9677.418	0.9692886	5.08177
53	35	TIMP3	Control_0.5_C_3	-1	24.1575	761.8033	692.9836	-68.8197	0.9998472	178578.6		1.638703	False											4	2291.418	14.67728	26.22083	17169.52	0.5851618	7.492966
53	36	PPP3CA	Control_0.5_C_3	-1	25.34758	738.7541	746.2295	7.475403	0.9998636	180186.9		1.731226	False											7	1859.824	17.236	27.1151	17606.25	0.5801505	9.466623
53	37	CDKN2B	Control_0.5_C_3	-1	29.50221	717.0328	640.1967	-76.83606	0.9995471	228646.4		1.569696	False											11	2819.931	17.11319	30.24954	71480.84	0.04426268	25.34844
53	38	COL1A2	Control_0.5_C_3	-1	20.13421	727.9344	658.1475	-69.78693	0.9996946	295787.6		1.599966	False											7	2323.441	11.66021	21.7808	18387.99	0.2652783	7.914119
53	39	COL4A1	Control_0.5_C_3	-1	26.47986	708.9016	708.6066	-0.2950439	0.9998602	69309.43		1.564485	False											7	1679.189	14.98185	27.60886	24548.9	0.1272374	14.6195
53	40	MMP1	Control_0.5_C_3	-1	26.30617	713	625.7705	-87.22949	0.9996263	308577.5		1.643573	False											14	2489.583	16.40833	27.65358	19831.4	0.2700025	7.965749
53	41	MMP14	Control_0.5_C_3	-1	22.91997	721.0656	722.1639	1.098389	0.9997625	177085		1.551273	False											7	1552.942	12.34552	25.02949	14735.31	0.4230425	9.488646
53	42	NOX4	Control_0.5_C_3	-1	28.80223	719.3934	727.8033	8.409851	0.9997885	199864.7		1.730293	False											10	2422.079	19.6273	30.58733	17501.66	0.6264521	7.225882
53	43	PMEPA1	Control_0.5_C_3	-1	30.24916	734.541	735.0328	0.4918213	0.9995947	118746		1.578833	False											9	2210.568	17.38124	31.69362	16553.39	0.2737786	7.488298
53	44	TIMP1	Control_0.5_C_3	-1	20.18447	722.2951	664.5246	-57.77051	0.9998616	162567.5		1.706869	False											8	2498.782	13.3568	21.68457	17770.78	0.332346	7.111777
53	45	FGF2	Control_0.5_C_3	-1	26.47485	711.4754	611.1312	-100.3442	0.9996423	259518.3		1.654863	False											16	2448.55	16.72216	27.86574	17915.5	0.3006453	7.316781
53	46	FOSB	Control_0.5_C_3	-1	31.41011	714.2951	718.3442	4.049133	0.9994591	72057.27		1.451863	False											6	1811.309	14.50438	33.67187	12573.42	0.3948474	6.94162
53	47	GUSB	Control_0.5_C_3	-1	26.87814	682.9344	652.3607	-30.57379	0.99981	72489.86		1.631656	False											6	1987.682	16.25565	28.90995	11295.29	0.590944	5.682644
53	48	ID1	Control_0.5_C_3	-1	28.22727	685.1312	685.9016	0.7704468	0.9995914	99706.66		1.561893	False											9	1769.057	15.90585	29.44399	17021.41	0.1650772	9.621746
53	49	SKI	Control_0.5_C_3	-1	24.726	687.3771	691.7377	4.360657	0.9998409	127539.8		1.621162	False											3	1698.29	14.69971	26.82029	14370.13	0.5772827	8.46153
53	50	SMAD3	Control_0.5_C_3	-1	24.8376	679.8197	627.7705	-52.04919	0.9997699	233976.5		1.667244	False											6	2179.821	15.81707	26.38307	17899.37	0.3681243	8.211393
53	51	SPARC	Control_0.5_C_3	-1	21.86201	678.7869	673.1312	-5.655701	0.999437	504718		1.526004	False											10	2230.259	11.34276	23.81927	18572.3	0.3009231	8.327419
53	52	TGFBR1	Control_0.5_C_3	-1	26.87183	663.1475	619.2787	-43.86884	0.9998816	162886.1		1.636559	False											1	2392.934	16.55336	28.38168	23403.96	0.3365579	9.780447
53	53	VIM	Control_0.5_C_3	-1	17.88662	678.5246	627.3607	-51.16394	0.9997921	261889.8		1.646807	False											7	2058.659	10.9083	19.65665	17961.8	0.3354964	8.724999
53	54	TP53BP1	Control_0.5_C_3	-1	25.00194	676.1475	631.3934	-44.75409	0.9998733	192896.4		1.686113	False											7	2179.996	16.05892	27.13136	18539.68	0.7332591	8.504458
53	55	ADAMTS1	Control_0.5_C_3	-1	23.88319	700.0656	663.6229	-36.44263	0.9997833	96619.92		1.559773	False											3	1880.263	13.32294	25.11426	20577.69	0.130648	10.94405
53	56	B2M	Control_0.5_C_3	-1	20.15912	712.4262	709.1475	-3.278687	0.9996447	492728.2		1.685883	False											10	2103.84	13.05359	21.5925	19858.25	0.2791473	9.439048
53	57	BHLHE40	Control_0.5_C_3	-1	29.87498	708.0328	697.4099	-10.62292	0.9996398	116665.2		1.601203	False											5	2150.465	17.74822	31.19468	17208.48	0.2463767	8.002214
53	58	ITGA1	Control_0.5_C_3	-1	28.40767	721.3934	697.3115	-24.08197	0.9998527	59840.32		1.660959	False											8	2251.877	17.70663	30.80441	11560.25	0.9164695	5.133607
53	59	JUN	Control_0.5_C_3	-1	24.03318	727.2951	705.5574	-21.73773	0.9997146	211745.4		1.612773	False											14	2098.983	14.11096	26.16461	14145.01	0.5705993	6.738981
53	60	LARP6	Control_0.5_C_3	-1	25.11787	699.4918	709.6066	10.11475	0.9997482	194723.9		1.69673	False											8	2159.936	16.66613	26.41324	17024.17	0.2863849	7.881793
53	61	LOXL2	Control_0.5_C_3	-1	26.38022	682.8688	694.9344	12.06561	0.9998659	139764.6		1.615801	False											13	2009.781	15.93558	27.63988	24589.78	0.211604	12.23505
53	62	THBS1	Control_0.5_C_3	-1	21.49534	702.7213	694.082	-8.639343	0.9996368	358092		1.666603	False											20	2369.968	13.59337	23.07778	16852.37	0.3432108	7.110799
53	63	CTGF	Control_0.5_C_3	-1	26.17212	675.7869	633.5901	-42.19672	0.9998051	135906.3		1.630612	False											10	1615.193	15.99832	27.66232	16520.06	0.3150334	10.22792
53	64	EGR2	Control_0.5_C_3	-1	31.37239	688.6229	595.3934	-93.22949	0.9993617	196887.4		1.652222	False											14	2244.029	20.04589	32.46445	19976.66	0.2102223	8.902142
53	65	ENG	Control_0.5_C_3	-1	25.0899	686.7213	655.1803	-31.54102	0.9998451	76990.91		1.569566	False											19	2440.042	14.19517	26.38901	19712.66	0.1723726	8.078821
53	66	FBLN1	Control_0.5_C_3	-1	20.36461	679.9508	651.459	-28.49176	0.9995208	574288.6		1.610813	False											11	1751.517	12.03471	21.79934	21815.62	0.2035006	12.45527
53	67	PPIA	Control_0.5_C_3	-1	22.46519	677.7049	647.0164	-30.68848	0.9998648	160049.1		1.601521	False											13	1596.793	12.95926	24.61812	16528.52	0.5329196	10.35108
53	68	PTEN	Control_0.5_C_3	-1	25.31699	680.5246	637.3607	-43.16394	0.9997748	168322.6		1.665849	False											8	1569.487	15.78774	27.83206	12793.31	0.9713631	8.151267
53	69	RARG	Control_0.5_C_3	-1	25.5408	673.9508	637.3934	-36.55737	0.9997243	282923		1.623729	False											7	2050.042	15.40674	27.17609	18842.19	0.3637848	9.191126
53	70	SERPINE1	Control_0.5_C_3	-1	23.55382	693.9344	632.7541	-61.18036	0.9994925	394752.3		1.59549	False											8	1391.492	13.71572	25.01297	17990.41	0.2375654	12.92887
53	71	VCAN	Control_0.5_C_3	-1	23.66225	643.5082	608.9836	-34.5246	0.9998907	90759.59		1.661158	False											5	1713.853	14.75259	25.75165	13788.44	0.6360867	8.045287
54	0	TP53BP1	Baseline_96_I_3	-1	25.22392	713.5574	598.5738	-114.9836	0.9998602	136212.9		1.691385	False											4	2150.447	16.34359	27.22554	15533.62	0.6619781	7.223437
54	1	ADAMTS1	Baseline_96_I_3	-1	25.61798	719.0492	636.4754	-82.57379	0.9996563	74390.88		1.569256	False											2	1764.33	14.54617	26.80898	14981.28	0.1427563	8.491199
54	2	B2M	Baseline_96_I_3	-1	20.01451	712.1803	639.8361	-72.34424	0.9995771	488268.5		1.639559	False											1	2134.714	12.22417	21.56306	18941.45	0.2735648	8.873062
54	3	BHLHE40	Baseline_96_I_3	-1	28.95876	722.1803	639.2951	-82.88519	0.9996683	106980.4		1.629618	False											4	2292.386	17.86876	30.19864	16134.87	0.2350428	7.038461
54	4	ITGA1	Baseline_96_I_3	-1	27.44436	749.1639	690.8853	-58.27869	0.9998264	52559.86		1.729743	False											2	2175.995	18.59711	29.39687	9978.554	0.726841	4.585742
54	5	JUN	Baseline_96_I_3	-1	24.9353	749.6885	687.8853	-61.80328	0.9997277	149331.6		1.62003	False											2	2061.715	14.79723	27.06364	12537.93	0.596957	6.081309
54	6	LARP6	Baseline_96_I_3	-1	24.9672	725.9836	691.3934	-34.59015	0.9998394	129134.9		1.674644	False											5	2287.206	16.14324	26.28503	17854.22	0.2748458	7.806127
54	7	LOXL2	Baseline_96_I_3	-1	28.13583	738.7049	704.4262	-34.27869	0.9998334	138589.4		1.613593	False											4	2250.006	17.05711	29.26329	27429.38	0.1761137	12.19081
54	8	THBS1	Baseline_96_I_3	-1	23.8797	763.7705	722.4426	-41.32788	0.9997355	175530.5		1.650598	False											5	2368.04	14.84131	25.55279	14516.12	0.3971001	6.130012
54	9	CTGF	Baseline_96_I_3	-1	27.75207	756.9508	720.1639	-36.78687	0.9997481	128898.7		1.620212	False											6	1821.947	16.81231	29.16457	16470.25	0.2854556	9.039919
54	10	EGR2	Baseline_96_I_3												CurveFitFailed
54	11	ENG	Baseline_96_I_3	-1	25.86835	753.3442	668.9836	-84.36066	0.9998313	94232.8		1.572308	False											8	2881.394	14.83413	26.89764	30603.08	0.09906096	10.62093
54	12	FBLN1	Baseline_96_I_3	-1	19.30122	768.9836	726.2787	-42.7049	0.9992458	876998.3		1.573322	False											14	1992.569	10.72419	21.06342	20059.67	0.2567549	10.06724
54	13	PPIA	Baseline_96_I_3	-1	22.77645	770.3771	709.6229	-60.75415	0.9998727	127947.7		1.628376	False											9	1815.015	13.67523	24.6884	15887.53	0.4654674	8.75339
54	14	PTEN	Baseline_96_I_3	-1	25.44518	781.4262	743.7049	-37.72131	0.9997752	131980.4		1.680243	False											11	1760.329	16.17098	27.82533	11781.89	0.9082707	6.693007
54	15	RARG	Baseline_96_I_3	-1	25.43603	751.1639	704.8688	-46.2951	0.9998416	198826.6		1.588583	False											13	2449.777	14.63318	27.12179	21964.78	0.3386037	8.966032
54	16	SERPINE1	Baseline_96_I_3	-1	26.18922	759.9672	701.8033	-58.16394	0.9998559	99861.66		1.611395	False											7	1778.34	15.82836	27.24759	25497.4	0.1376868	14.33775
54	17	VCAN	Baseline_96_I_3	-1	24.81001	755.5246	707.7541	-47.77051	0.99977	187660.3		1.658516	False											12	1957.227	15.44131	26.90878	14208.03	0.6543868	7.259266
54	18	CAV1	Baseline_96_I_3	-1	22.142	730.6721	737.3279	6.655762	0.9996375	446763.7		1.62219	False											11	2450.774	13.23614	23.85039	19209.26	0.3516965	7.838038
54	19	IL1B	Baseline_96_I_3												CurveFitFailed
54	20	COL1A1	Baseline_96_I_3	-1	21.17065	729.082	698.5901	-30.49182	0.9996837	715272.6		1.624078	False											10	2639.797	12.8242	22.40136	34496.94	0.1561959	13.06803
54	21	COL2A1	Baseline_96_I_3												CurveFitFailed
54	22	LTBP2	Baseline_96_I_3	-1	23.65945	767.3771	714.3771	-53	0.9998769	83615.6		1.581775	False											3	1966.638	13.5672	25.00311	19988.58	0.1842435	10.16383
54	23	MMP13	Baseline_96_I_3	-1	30.83924	749.3115	722.0984	-27.21307	0.9991538	68573.39		1.49394	False											4	1923.875	15.38179	32.87777	9368.406	0.3873572	4.869551
54	24	MMP2	Baseline_96_I_3	-1	19.81703	738.1475	720.7377	-17.40979	0.9994161	975527.3		1.610501	False											4	2708.431	11.55285	21.7655	20888.8	0.400176	7.712512
54	25	PDGFA	Baseline_96_I_3	-1	30.91325	739.459	714.7377	-24.72131	0.9996406	88992.52		1.511219	False											3	2402.613	16.08542	32.34553	20928.66	0.2034968	8.710792
54	26	THBS2	Baseline_96_I_3	-1	22.63629	718.8688	731.8853	13.01642	0.9996433	235577.3		1.639923	False											7	2132.953	14.02836	23.86597	18209.2	0.1864225	8.537086
54	27	FBN1	Baseline_96_I_3	-1	21.29304	761.1475	748.8361	-12.31146	0.9996924	215976.4		1.676855	False											4	1932.124	13.72677	22.59772	15883.77	0.232053	8.220885
54	28	FN1	Baseline_96_I_3	-1	18.2223	753.4426	765.0492	11.60657	0.9998031	156369.6		1.578566	False											6	1715.348	10.15956	20.03181	16338.71	0.2589142	9.525013
54	29	GADD45B	Baseline_96_I_3	-1	28.18948	750.8853	748.4262	-2.459045	0.9998741	49870.31		1.629549	False											6	2166.867	17.64974	28.99165	31580.42	0.08193466	14.57423
54	30	HAS2	Baseline_96_I_3	-1	28.60179	740.1312	714.2951	-25.83606	0.9997177	201336.9		1.667016	False											7	2799.056	18.31202	30.10328	18399.65	0.3811809	6.573519
54	31	SERPINE2	Baseline_96_I_3	-1	24.6361	748.5082	668.3771	-80.1311	0.9993865	89752.69		1.563189	False											6	1882.933	13.60265	26.5196	8248.181	0.3739478	4.380495
54	32	SKIL	Baseline_96_I_3	-1	27.12201	751.2131	709.1312	-42.08197	0.9998645	132938.6		1.632569	False											9	2470.24	16.37588	29.31001	17083.89	0.6882647	6.915883
54	33	SMAD7	Baseline_96_I_3	-1	28.14081	741.6885	722.082	-19.60657	0.9998426	70021.01		1.648875	False											5	2315.678	17.92641	29.11318	22206.37	0.1468062	9.589578
54	34	TGFB1	Baseline_96_I_3	-1	25.93055	734.4426	697.8688	-36.57379	0.9998059	141886.8		1.620878	False											13	2078.628	15.73334	27.23925	19694.05	0.2305156	9.47454
54	35	VEGFA	Baseline_96_I_3	-1	27.04922	765.6066	735.0656	-30.54102	0.999897	81461.44		1.699588	False											10	2539.388	17.77739	28.9079	15529.85	0.6075751	6.115588
54	36	IL1A	Baseline_96_I_3												CurveFitFailed
54	37	ACTA2	Baseline_96_I_3	-1	25.19631	743.5574	647.5082	-96.04919	0.999072	714201.2		1.569761	False											15	2181.799	14.24128	26.54621	22633.86	0.1902502	10.37394
54	38	ATP6AP1	Baseline_96_I_3	-1	25.4223	748.4426	618.918	-129.5246	0.9998555	155999.1		1.636563	False											11	2043.148	15.48502	27.31988	17400.4	0.5082197	8.516467
54	39	BGN	Baseline_96_I_3	-1	26.53191	717.2787	691.1475	-26.13116	0.9998772	165245.3		1.602745	False											13	3064.449	15.59016	28.18623	23696.01	0.3553448	7.73255
54	40	IL6	Baseline_96_I_3	-1	29.98908	721.6721	670.3771	-51.29504	0.9998153	62088.46		1.615124	False											10	2096.519	18.10898	31.37265	16243.07	0.2850771	7.747639
54	41	ITGA2	Baseline_96_I_3	-1	27.31799	721.6393	704.3771	-17.26227	0.9999047	59766.11		1.654806	False											6	1894.84	17.44157	28.39951	21178.08	0.1840216	11.17671
54	42	JUNB	Baseline_96_I_3	-1	27.50867	725.6393	627.2951	-98.34424	0.9998286	94067.56		1.63445	False											10	2018.97	17.00763	28.82582	17514.86	0.25902	8.675147
54	43	LOXL1	Baseline_96_I_3	-1	23.86336	725.4754	641.4262	-84.04919	0.9998082	174789.3		1.686366	False											13	1943.268	15.76042	24.89497	22380.31	0.1609187	11.51684
54	44	TGFBR2	Baseline_96_I_3	-1	24.23572	728.8525	627.7541	-101.0984	0.9998854	128852.2		1.693251	False											3	2052.057	15.82769	25.92315	17026.24	0.4659009	8.297154
54	45	COL5A1	Baseline_96_I_3	-1	27.7634	715.6393	653.2131	-62.42621	0.9998189	94183.58		1.504257	False											8	1810.491	14.07334	29.65705	17739.48	0.3214667	9.798157
54	46	DCN	Baseline_96_I_3	-1	19.43373	709.5738	672.9836	-36.59021	0.9996681	510373.9		1.706204	False											5	2297.587	12.66682	21.50334	17561.79	0.6287807	7.643581
54	47	ELN	Baseline_96_I_3	-1	32.51837	692.7541	588.7705	-103.9836	0.9992365	182063.6		1.520819	False											4	2666.666	17.21277	33.94172	23396.57	0.2210458	8.773715
54	48	ETS1	Baseline_96_I_3	-1	27.46806	689.3115	590.9508	-98.36066	0.9998243	218409.8		1.629872	False											10	3101.229	16.90709	28.74282	27498.76	0.2380699	8.86705
54	49	CDKN2A	Baseline_96_I_3	-1	26.67644	797.4918	796.2131	-1.278687	0.9997463	147100.6		1.689224	False											9	2672.408	17.58557	27.97414	16415.91	0.2938658	6.142741
54	50	PSMD14	Baseline_96_I_3	-1	27.1054	713.8033	596.8197	-116.9836	0.9997123	200224		1.751064	False											7	2312.28	19.2401	28.17591	18299.74	0.2438472	7.914155
54	51	RARA	Baseline_96_I_3	-1	27.73907	698.6393	633.6721	-64.96722	0.9996071	131211		1.557301	False											8	1721.098	15.56502	28.85794	22270.3	0.1281419	12.93959
54	52	RHOB	Baseline_96_I_3	-1	25.12566	695.8525	682.3771	-13.4754	0.9997974	98381.34		1.696716	False											6	1785.917	16.29165	27.39221	10833.79	0.8573619	6.066232
54	53	TIMP3	Baseline_96_I_3	-1	21.90969	704.0164	594.1803	-109.8361	0.9996611	535175.7		1.63368	False											12	2525.318	13.19871	23.90962	19519.75	0.5049009	7.729621
54	54	PPP3CA	Baseline_96_I_3	-1	25.43432	708.4918	707.7705	-0.7213135	0.9998223	225818.9		1.721905	False											12	2026.18	17.13701	27.1808	17700.5	0.5544338	8.735899
54	55	CDKN2B	Baseline_96_I_3	-1	27.04327	711.5082	709.9672	-1.540955	0.9998097	138499.7		1.602133	False											10	2682.543	16.3108	27.85436	49009.69	0.06361188	18.26986
54	56	COL1A2	Baseline_96_I_3	-1	20.38395	709.6721	688.6721	-21	0.9995167	528128.9		1.606622	False											13	2297.661	11.94627	21.92872	20094.78	0.2392099	8.745755
54	57	COL4A1	Baseline_96_I_3	-1	27.19539	689.4099	688.4262	-0.9836426	0.9998276	81644.26		1.575835	False											14	1541.912	15.73981	28.15636	30932.97	0.09156109	20.06143
54	58	MMP1	Baseline_96_I_3	-1	24.99023	722.9508	716.1803	-6.770508	0.9996398	362638.7		1.598073	False											10	2383.829	14.56767	26.63097	19674.63	0.3274042	8.253372
54	59	MMP14	Baseline_96_I_3	-1	21.91003	709.3115	702.3934	-6.91803	0.9998872	98467.05		1.562852	False											14	1446.263	11.99733	23.94042	15539.38	0.3933726	10.7445
54	60	NOX4	Baseline_96_I_3	-1	30.3812	708.1312	701.459	-6.672119	0.9993758	515132.8		1.79996	False											10	2480.564	22.47417	31.71969	19015.15	0.4417183	7.665656
54	61	PMEPA1	Baseline_96_I_3	-1	29.12807	714.7869	712.541	-2.245911	0.999798	82971.27		1.555799	False											8	2095.911	16.17139	30.59542	18792.79	0.2495912	8.966406
54	62	TIMP1	Baseline_96_I_3	-1	20.05043	714.4918	698.7705	-15.72131	0.9996646	404161		1.636013	False											14	2322.695	12.08726	21.98061	17214.75	0.4389561	7.41154
54	63	FGF2	Baseline_96_I_3	-1	27.24349	718.7705	709.3607	-9.409851	0.9997062	159015.7		1.632422	False											6	2124.961	16.64925	28.87854	14871.29	0.3916084	6.998379
54	64	FOSB	Baseline_96_I_3												CurveFitFailed
54	65	GUSB	Baseline_96_I_3	-1	26.82055	677.8688	643.6066	-34.26227	0.9998602	60079.98		1.629678	False											10	1809.319	16.23969	28.68048	12155.72	0.4938793	6.718395
54	66	ID1	Baseline_96_I_3	-1	29.66643	683.3607	615.0164	-68.34424	0.9997045	53909.23		1.51542	False											5	1542.034	15.45956	31.24348	13963.11	0.2453344	9.054999
54	67	SKI	Baseline_96_I_3	-1	24.5824	675	646.0984	-28.90161	0.9979404	5.315196E+07		1.683624	False											8	3557.965	16.00592	25.99365	84604.98	0.3210025	23.77904
54	68	SMAD3	Baseline_96_I_3	-1	25.84569	672.0164	615.4918	-56.5246	0.9999197	64682.8		1.616428	False											11	1986.71	15.40708	27.60278	16494.19	0.4127198	8.302264
54	69	SPARC	Baseline_96_I_3	-1	23.48638	679.0492	615.1803	-63.8689	0.9995526	299610		1.492092	False											8	2026.624	11.50243	25.76268	15987.78	0.3815629	7.888873
54	70	TGFBR1	Baseline_96_I_3	-1	25.83074	672.1312	633.6885	-38.44263	0.9997464	303719.6		1.678463	False											10	2192.728	16.825	27.08915	22327.88	0.2606276	10.1827
54	71	VIM	Baseline_96_I_3	-1	18.08568	673.0984	612.9508	-60.14758	0.9996597	314213.9		1.631293	False											7	1849.654	10.8058	19.93423	15444.6	0.3513415	8.349996
55	0	TP53BP1	TGFb_12_F_3	-1	25.22881	695.3442	565.9344	-129.4098	0.9997127	239884.8		1.734277	False											5	2150.771	17.17956	27.06592	14458.46	0.6283994	6.722453
55	1	ADAMTS1	TGFb_12_F_3	-1	24.71394	721.8361	634.1639	-87.67212	0.9995873	93992		1.535945	False											4	1766.01	13.24516	26.16328	13385.24	0.1826155	7.579365
55	2	B2M	TGFb_12_F_3	-1	20.51302	723.9344	629.9508	-93.98364	0.9995484	478761.8		1.666516	False											6	2119.999	12.98868	21.97068	18048.59	0.2741785	8.513494
55	3	BHLHE40	TGFb_12_F_3	-1	26.34601	731.4099	652.1312	-79.27869	0.9998583	59538.04		1.631933	False											7	2191.175	16.2018	27.6895	14958.96	0.2577245	6.82691
55	4	ITGA1	TGFb_12_F_3	-1	25.35974	741.6393	690.6721	-50.96722	0.9997904	66310.17		1.732751	False											5	2152.877	17.13701	27.49577	9430.481	0.8425742	4.380408
55	5	JUN	TGFb_12_F_3	-1	24.26294	762.4426	693.8197	-68.62292	0.9996624	184946.5		1.609499	False											5	2062.073	14.14702	26.56058	12190.9	0.6602764	5.911964
55	6	LARP6	TGFb_12_F_3	-1	25.36754	728.3607	684.3115	-44.04919	0.9998162	132192.7		1.670783	False											10	2206.563	16.28387	26.79821	16258.65	0.3243035	7.368316
55	7	LOXL2	TGFb_12_F_3	-1	25.96559	756.8688	727.5246	-29.34424	0.9998355	164607.6		1.610252	False											9	2111.013	15.53286	27.29224	23065.95	0.2276315	10.92649
55	8	THBS1	TGFb_12_F_3	-1	20.8142	729.1967	685.7377	-43.45898	0.9997874	172218.3		1.65948	False											9	2359.438	12.95958	22.64352	14524.61	0.4410163	6.155963
55	9	CTGF	TGFb_12_F_3	-1	21.48255	752.1312	722.4918	-29.63934	0.9996918	252810		1.700824	False											12	1766.57	14.21255	22.83976	15579.47	0.2789612	8.819053
55	10	EGR2	TGFb_12_F_3	-1	29.62507	758.3442	740.6393	-17.7049	0.99953	164693		1.650003	False											4	2249.955	18.73075	30.90547	16041.6	0.2729158	7.129742
55	11	ENG	TGFb_12_F_3	-1	23.68525	760.6229	750.5901	-10.03278	0.9997532	141388.9		1.593264	False											6	2757.216	13.85763	24.88207	21439.46	0.1467699	7.775767
55	12	FBLN1	TGFb_12_F_3	-1	18.99294	773.9344	655.4754	-118.459	0.9995019	576579.4		1.596973	False											10	2010.135	10.92925	20.62029	20309.05	0.2337249	10.10332
55	13	PPIA	TGFb_12_F_3	-1	22.69954	786.6885	746.2787	-40.40985	0.9998362	161143.1		1.643429	False											6	1793.133	13.91263	24.51712	15740.21	0.4412219	8.778051
55	14	PTEN	TGFb_12_F_3	-1	24.31412	794.5082	717.7541	-76.75409	0.9995656	279418.8		1.678771	False											7	1726.447	15.40091	26.70935	11919.39	0.8954714	6.903997
55	15	RARG	TGFb_12_F_3	-1	27.0109	751.2951	659.1803	-92.11481	0.9998343	180895.2		1.617806	False											5	2440.313	16.24764	28.53722	21905.46	0.3236308	8.976499
55	16	SERPINE1	TGFb_12_F_3	-1	20.11981	778.6393	684.7049	-93.93445	0.9993586	737478.6		1.597712	False											2	1717.544	11.63311	21.70603	20061.04	0.2396006	11.68008
55	17	VCAN	TGFb_12_F_3	-1	23.16659	761.1639	661.9016	-99.26233	0.9992862	918458.9		1.677669	False											8	1882.628	14.80618	24.95747	17415.37	0.485645	9.250561
55	18	CAV1	TGFb_12_F_3	-1	21.98479	748.2131	729.9508	-18.26233	0.9996635	507659.4		1.638055	False											6	2407.334	13.41651	23.65086	20696.72	0.3519798	8.597363
55	19	IL1B	TGFb_12_F_3												CurveFitFailed
55	20	COL1A1	TGFb_12_F_3	-1	19.72493	757.9344	658.7377	-99.19672	0.9997607	602876.4		1.652289	False											14	2670.441	12.335	20.96143	33571.49	0.1634656	12.57151
55	21	COL2A1	TGFb_12_F_3												CurveFitFailed
55	22	LTBP2	TGFb_12_F_3	-1	22.02834	780.1967	729.3771	-50.81964	0.9997239	203634.5		1.624661	False											7	1968.899	13.38266	23.24459	20187.93	0.1619895	10.25341
55	23	MMP13	TGFb_12_F_3	-1	29.60473	758.3442	618.8853	-139.459	0.999562	38263.11		1.601016	False											11	1845.816	17.58082	30.91945	9549.183	0.2425219	5.173421
55	24	MMP2	TGFb_12_F_3	-1	20.64869	751.3442	717.0328	-34.31146	0.9994745	818724.7		1.596848	False											10	2640.02	11.83466	22.6324	20408.3	0.4093935	7.730358
55	25	PDGFA	TGFb_12_F_3	-1	27.94965	734.9836	634.2951	-100.6885	0.9998854	73918.94		1.600933	False											7	2365.316	16.7567	28.91147	32387.44	0.1126329	13.69265
55	26	THBS2	TGFb_12_F_3	-1	22.67814	743.7869	683.2951	-60.49176	0.9994518	375408.6		1.635179	False											15	2057.098	13.98315	23.88357	19118.62	0.174203	9.293975
55	27	FBN1	TGFb_12_F_3	-1	22.6461	745.9672	701.1639	-44.80328	0.9997732	140198.9		1.66443	False											8	1868.93	14.41944	23.96053	15313.61	0.240545	8.193782
55	28	FN1	TGFb_12_F_3	-1	17.74742	764.541	713.2623	-51.27869	0.9997938	162606.4		1.587835	False											11	1685.023	10.02964	19.46428	16876.53	0.2280633	10.01561
55	29	GADD45B	TGFb_12_F_3	-1	24.28435	749.8688	723.5574	-26.31146	0.999916	62273.25		1.672036	False											13	2110.747	15.96363	25.02649	40232.08	0.05959962	19.06059
55	30	HAS2	TGFb_12_F_3	-1	26.49673	732.1639	676.7541	-55.40985	0.9996915	261242.7		1.675796	False											9	2699.231	17.08854	28.01751	17748.18	0.3825659	6.575273
55	31	SERPINE2	TGFb_12_F_3	-1	19.28844	760.918	699.8525	-61.06555	0.9995538	80239.22		1.620641	False											10	1862.806	11.4004	21.14969	7878.963	0.3668202	4.229621
55	32	SKIL	TGFb_12_F_3	-1	24.78435	744.8525	679.5738	-65.27869	0.9997655	285770.5		1.649028	False											16	2406.731	15.23947	26.92272	17453.42	0.6592737	7.25192
55	33	SMAD7	TGFb_12_F_3	-1	25.77193	762.1639	703.7869	-58.37708	0.9998782	78521.06		1.632551	False											4	2265.943	15.98826	26.8394	22717.04	0.1523497	10.02543
55	34	TGFB1	TGFb_12_F_3	-1	23.91376	744.459	724.5574	-19.90167	0.9997541	223862.5		1.627088	False											14	2052.319	14.54628	25.30469	19338.91	0.2486084	9.422954
55	35	VEGFA	TGFb_12_F_3	-1	26.05366	747.0984	718.3442	-28.75415	0.9997975	169708.6		1.659909	False											4	2496.209	16.2343	28.25819	15152.29	0.7434428	6.070121
55	36	IL1A	TGFb_12_F_3												CurveFitFailed
55	37	ACTA2	TGFb_12_F_3	-1	24.55447	731.7869	636.6066	-95.1803	0.9997017	242664		1.588603	False											11	2182.581	14.22845	25.91283	21331.04	0.2051334	9.773311
55	38	ATP6AP1	TGFb_12_F_3	-1	24.95807	734.4262	623.1803	-111.2459	0.9997134	299366.9		1.67642	False											2	2045.722	16.03287	26.58292	17337.6	0.419435	8.475054
55	39	BGN	TGFb_12_F_3	-1	23.20542	717.4918	593.9508	-123.541	0.9991744	1685652		1.573714	False											8	3123.448	12.94611	25.19405	24912.13	0.415837	7.975843
55	40	IL6	TGFb_12_F_3	-1	28.29801	732.8525	664.0492	-68.80328	0.999857	65559.12		1.604352	False											6	2124.506	16.76472	29.80015	16209.24	0.3093921	7.629653
55	41	ITGA2	TGFb_12_F_3	-1	25.80607	721.7869	690.7213	-31.06555	0.9997671	187351.5		1.681741	False											4	1943.5	16.99896	26.84085	22064.88	0.1744183	11.35317
55	42	JUNB	TGFb_12_F_3	-1	24.62186	727.6558	611.4918	-116.1639	0.9994697	416905.3		1.612735	False											11	2136.131	14.63223	26.23968	16912.85	0.3322307	7.917517
55	43	LOXL1	TGFb_12_F_3	-1	22.79923	708.0164	585.8688	-122.1476	0.999859	160422.7		1.666728	False											13	1942.173	14.64934	23.91936	23693.45	0.1696941	12.19945
55	44	TGFBR2	TGFb_12_F_3	-1	23.55116	733.8361	679.0492	-54.78687	0.9999113	102307.3		1.697087	False											7	2082.49	15.40804	25.30204	16749.42	0.4974788	8.042978
55	45	COL5A1	TGFb_12_F_3	-1	25.90259	710.2623	685.1803	-25.08197	0.9999125	51502.61		1.513349	False											10	1795.085	13.25589	27.91311	16170.55	0.3580432	9.008237
55	46	DCN	TGFb_12_F_3	-1	21.28688	711.1967	663.1639	-48.03278	0.9998308	224756.3		1.721691	False											11	2272.372	14.22007	23.1422	16914.78	0.5613626	7.443666
55	47	ELN	TGFb_12_F_3	-1	25.32155	698.0492	592.1475	-105.9017	0.999886	93849.07		1.61056	False											11	2555.237	15.26469	26.38651	27808.46	0.1324999	10.88293
55	48	ETS1	TGFb_12_F_3	-1	27.82093	690.5574	620.7377	-69.81964	0.9999353	63444.83		1.635581	False											14	2966.839	17.29107	29.02653	26021.26	0.2191654	8.770702
55	49	CDKN2A	TGFb_12_F_3	-1	26.74048	686.7377	596.5246	-90.21313	0.9998052	217975.1		1.738002	False											12	2890.88	18.84974	27.63324	27896.51	0.160035	9.649835
55	50	PSMD14	TGFb_12_F_3	-1	26.69687	697.3442	644.3442	-53	0.999872	88743.59		1.726745	False											12	2276.641	18.33174	27.99293	16356.54	0.3266236	7.184506
55	51	RARA	TGFb_12_F_3	-1	26.53405	699.4754	654.9508	-44.5246	0.9998047	74160.1		1.573974	False											13	1711.68	15.23589	27.62498	21951.39	0.1234733	12.82448
55	52	RHOB	TGFb_12_F_3	-1	22.89836	693.2295	652.1312	-41.09833	0.9997711	110090.6		1.672928	False											15	1758.208	14.31615	25.58087	10245.57	1.076357	5.827281
55	53	TIMP3	TGFb_12_F_3	-1	20.95442	728.0984	704.9836	-23.11481	0.9997513	331696.8		1.642096	False											15	2459.117	12.70562	23.06487	17491.11	0.5615489	7.112762
55	54	PPP3CA	TGFb_12_F_3	-1	24.94509	702.6393	681.7213	-20.91803	0.9998772	156593.7		1.74369	False											9	2004.034	17.23258	26.57371	17628.15	0.5075015	8.796336
55	55	CDKN2B	TGFb_12_F_3	-1	26.43161	704.3115	640.7541	-63.55737	0.9997982	172390.7		1.621402	False											5	2712.347	16.47724	27.03371	204493.2	0.01264217	75.39343
55	56	COL1A2	TGFb_12_F_3	-1	19.91209	711.9016	697.1475	-14.75409	0.9995442	515690.8		1.634692	False											10	2329.858	12.1129	21.37209	20134.46	0.2315458	8.641923
55	57	COL4A1	TGFb_12_F_3	-1	24.36811	716.9344	692.3279	-24.60657	0.9999022	71904.29		1.52991	False											3	1546.73	12.90943	25.88471	21567.65	0.1931964	13.94403
55	58	MMP1	TGFb_12_F_3	-1	26.74609	710.5082	692.2295	-18.27869	0.9997821	196208.1		1.657778	False											4	2489.867	17.04871	27.96174	22069.01	0.2331678	8.863529
55	59	MMP14	TGFb_12_F_3	-1	23.24095	717.9344	688.9672	-28.96722	0.9997354	233673.3		1.554043	False											9	1430.911	12.60624	25.23038	16354.41	0.3828636	11.42937
55	60	NOX4	TGFb_12_F_3	-1	24.76533	698.5901	699.3279	0.7377319	0.9998038	306967.7		1.752623	False											4	2392.169	17.21767	26.49327	19143.27	0.5792986	8.002476
55	61	PMEPA1	TGFb_12_F_3	-1	23.98685	690.1147	695.3279	5.213135	0.9997401	221550.8		1.580392	False											10	2074.158	13.69256	25.44718	20394.13	0.2265289	9.832488
55	62	TIMP1	TGFb_12_F_3	-1	18.39691	675.2951	675.7049	0.40979	0.9998063	250100.9		1.626475	False											16	2307.336	10.86308	20.57969	17134.52	0.5084051	7.426105
55	63	FGF2	TGFb_12_F_3	-1	24.68271	702	694.7213	-7.278687	0.999707	227890.9		1.614503	False											9	2201.66	14.60191	26.59921	15320.73	0.4722223	6.958716
55	64	FOSB	TGFb_12_F_3	-1	34.88839	672.0492	638.082	-33.96722	0.999546	25463.55		1.364703	False		CtIsLarge									9	1571.96	12.78968	50.97147	7694.079	40	4.894577
55	65	GUSB	TGFb_12_F_3	-1	26.60358	675.1967	631.1967	-44	0.9998093	89861.55		1.624262	False											14	1808.437	15.99915	28.45229	12692.03	0.4772157	7.018234
55	66	ID1	TGFb_12_F_3	-1	25.19942	665.459	610.8033	-54.65576	0.9997118	102210.7		1.544806	False											8	1516.067	13.61374	26.89774	13112.57	0.2823555	8.649067
55	67	SKI	TGFb_12_F_3	-1	23.93952	649.8525	594.6721	-55.18036	0.9998302	127955		1.630411	False											12	1455.832	14.39204	26.00109	13486.86	0.5651464	9.264019
55	68	SMAD3	TGFb_12_F_3	-1	25.78268	659.082	593.1475	-65.93445	0.9997756	196017.4		1.646324	False											14	2086.096	16.04347	27.30992	17769.64	0.345129	8.518133
55	69	SPARC	TGFb_12_F_3	-1	20.81392	657.4754	622.6229	-34.85248	0.9992441	663846.7		1.579572	False											12	2075.816	11.801	22.2524	21271.47	0.1779283	10.24728
55	70	TGFBR1	TGFb_12_F_3	-1	25.23829	635.7869	602.0328	-33.75409	0.9998953	131931.3		1.657922	False											14	2151.781	15.96648	26.64476	21427.74	0.2992386	9.958143
55	71	VIM	TGFb_12_F_3	-1	18.61016	645.1147	613.1803	-31.93445	0.9997684	207532.2		1.670648	False											10	1843.807	11.75003	20.20198	15552.41	0.3044175	8.434942
56	0	TP53BP1	Control_96_F_3	-1	25.66376	721.8688	581.459	-140.4098	0.9999005	92607.82		1.658429	False											4	2197.116	15.93081	27.95541	15240	0.7932011	6.936362
56	1	ADAMTS1	Control_96_F_3	-1	24.26294	720.0492	649.6066	-70.44263	0.9998147	47857.73		1.541253	False											6	1810.991	13.08258	25.75881	13278.98	0.1983339	7.33244
56	2	B2M	Control_96_F_3	-1	20.51833	725.6721	633.4099	-92.26227	0.9997208	306289.6		1.684246	False											2	2123.426	13.30997	21.84833	19011.64	0.239049	8.953285
56	3	BHLHE40	Control_96_F_3	-1	29.11705	716.4754	641.9672	-74.50818	0.9996321	116947.2		1.676363	False											2	2295.222	19.11407	30.18371	16665.39	0.2046847	7.260907
56	4	ITGA1	Control_96_F_3	-1	28.63284	737.9016	648.6721	-89.22949	0.9997832	61430.62		1.690247	False											3	2178.816	18.58082	30.67458	10264.1	0.7286452	4.710864
56	5	JUN	Control_96_F_3	-1	23.73682	772.7541	694.5738	-78.1803	0.9996643	204453.8		1.611397	False											7	2078.504	13.8686	26.01383	12685.29	0.6435412	6.103087
56	6	LARP6	Control_96_F_3	-1	25.67198	737.2131	683.8853	-53.32788	0.9996906	259284		1.681294	False											6	2349.355	16.78652	26.90366	19328.87	0.2505172	8.22731
56	7	LOXL2	Control_96_F_3	-1	27.33781	736.1475	689.5738	-46.57373	0.9997944	198755.7		1.579707	False											5	2192.412	15.70939	28.70245	25424.84	0.223785	11.59674
56	8	THBS1	Control_96_F_3	-1	20.88846	737.9672	701.9672	-36	0.9998039	170169.6		1.694441	False											3	2426.578	13.62665	22.46035	15437.27	0.363044	6.361743
56	9	CTGF	Control_96_F_3	-1	24.793	751.3934	681.2787	-70.11475	0.9998279	127054		1.65539	False											5	1795.693	15.65655	26.13643	17001.05	0.2659888	9.467682
56	10	EGR2	Control_96_F_3	-1	30.14622	745.2295	653.4426	-91.78687	0.9994718	203804.3		1.619399	False											6	2321.951	18.31985	31.50448	17759.37	0.2800855	7.64847
56	11	ENG	Control_96_F_3	-1	24.69407	758.1639	706.3771	-51.78687	0.9998296	95962.81		1.601817	False											4	2834.218	14.698	25.76564	24344.84	0.123086	8.589615
56	12	FBLN1	Control_96_F_3	-1	18.45659	751.4426	642.3934	-109.0492	0.9994078	767569.1		1.591239	False											11	2018.244	10.52034	20.09303	21952.61	0.2191568	10.87708
56	13	PPIA	Control_96_F_3	-1	22.81843	740.7869	675.4426	-65.34424	0.9998398	170476.2		1.638294	False											6	1765.275	13.91803	24.57972	16678.02	0.4080315	9.447832
56	14	PTEN	Control_96_F_3	-1	25.20399	789.0656	764.1475	-24.91803	0.9997951	139891.9		1.677891	False											5	1781.858	15.95427	27.645	12465.91	0.9450463	6.996016
56	15	RARG	Control_96_F_3	-1	26.49134	752.1803	694.6558	-57.52454	0.9998193	193576.7		1.572328	False											14	2384.032	14.89962	28.24777	21242.2	0.3568198	8.910195
56	16	SERPINE1	Control_96_F_3	-1	23.48687	759.4426	693.7705	-65.67212	0.999639	334728.9		1.589678	False											9	1724.812	13.58126	24.90952	20682.56	0.2174287	11.9912
56	17	VCAN	Control_96_F_3	-1	24.58871	741.8525	710.4426	-31.40985	0.9997675	171618.3		1.649032	False											9	1926.082	15.12389	26.6971	13616.17	0.6380314	7.069364
56	18	CAV1	Control_96_F_3	-1	21.6679	752.0656	733.5082	-18.55737	0.9993027	868654.2		1.642017	False											13	2392.655	13.29812	23.27897	19253.99	0.3282408	8.047123
56	19	IL1B	Control_96_F_3	-1	32.94992	744.082	735.1639	-8.91803	0.997093	995970.6		1.577985	False											8	2247.26	18.5849	35.2762	15839.5	0.7145688	7.048363
56	20	COL1A1	Control_96_F_3	-1	20.47755	730.1312	727.3442	-2.786926	0.9996753	750640.2		1.586338	False											13	2624.851	11.6633	22.07847	29193.6	0.2367771	11.122
56	21	COL2A1	Control_96_F_3												CurveFitFailed
56	22	LTBP2	Control_96_F_3	-1	23.82088	753.4099	765.6558	12.24591	0.9997115	205111.7		1.597179	False											9	2023.431	13.96656	25.13165	19962.11	0.1894357	9.865476
56	23	MMP13	Control_96_F_3	-1	28.32944	751.1475	658.8361	-92.31146	0.9996951	31732.99		1.584413	False											10	1849.077	16.42776	29.64673	10039.84	0.2192869	5.42965
56	24	MMP2	Control_96_F_3	-1	21.60201	745.2787	705.8688	-39.40985	0.999398	960209.4		1.640209	False											10	2693.56	13.22991	23.20298	21885.43	0.3206804	8.125095
56	25	PDGFA	Control_96_F_3	-1	30.24685	739.7049	657.9344	-81.77045	0.9998604	72852.84		1.558335	False											5	2383.823	16.95901	31.53932	26069.13	0.2002099	10.93585
56	26	THBS2	Control_96_F_3	-1	23.16418	740.6066	691.6558	-48.95081	0.9999402	40511.25		1.62607	False											6	2132.016	14.12922	24.37594	19541.23	0.1738821	9.165612
56	27	FBN1	Control_96_F_3	-1	23.10096	768.3115	651.9672	-116.3442	0.9998053	141406.8		1.600397	False											3	1886.716	13.46554	24.7475	15883.95	0.310023	8.418837
56	28	FN1	Control_96_F_3	-1	19.09968	743.3771	764.6393	21.26227	0.9997435	193100.6		1.613689	False											3	1687.74	11.26419	20.64232	16473.82	0.2251808	9.760873
56	29	GADD45B	Control_96_F_3	-1	27.95974	735.6558	702.3934	-33.26233	0.9998118	92138.33		1.691417	False											7	2138.513	18.9971	28.57286	46202.11	0.05056722	21.60479
56	30	HAS2	Control_96_F_3	-1	28.95711	738.5082	670.9344	-67.57373	0.9996738	226439.4		1.701941	False											2	2805.868	19.38674	30.28814	18873.93	0.3375688	6.726593
56	31	SERPINE2	Control_96_F_3	-1	21.78582	746.8361	717.9016	-28.93445	0.9996018	70224.41		1.621249	False											3	1892.236	12.99937	23.49313	8221.114	0.3446738	4.344655
56	32	SKIL	Control_96_F_3	-1	27.49123	734.7213	705.4918	-29.22949	0.9998899	103575.2		1.664575	False											7	2471.299	17.33495	29.45336	17115.48	0.6168019	6.925703
56	33	SMAD7	Control_96_F_3	-1	28.7135	735.8033	719.5082	-16.2951	0.9998227	69152.13		1.575361	False											3	2290.642	16.43763	30.05918	18662.93	0.2235082	8.147467
56	34	TGFB1	Control_96_F_3	-1	25.585	741.8197	681.5738	-60.24591	0.9997158	230108.3		1.658632	False											6	2129.725	16.3668	26.67835	22245.57	0.1784764	10.44527
56	35	VEGFA	Control_96_F_3	-1	26.64347	746.7213	685.8525	-60.86884	0.9998352	148704		1.692039	False											10	2566.331	17.34626	28.53199	16255.59	0.609251	6.334175
56	36	IL1A	Control_96_F_3												CurveFitFailed
56	37	ACTA2	Control_96_F_3	-1	24.37539	724.7049	643.0328	-81.67212	0.9992837	538179.3		1.603694	False											10	2302.076	14.45277	25.63164	21489.83	0.1821752	9.33498
56	38	ATP6AP1	Control_96_F_3	-1	24.98469	733.1312	616.8688	-116.2623	0.9998424	178459.6		1.636659	False											10	2058.056	15.20725	26.89489	17564.37	0.5094672	8.534443
56	39	BGN	Control_96_F_3	-1	24.8652	736.8197	692.7213	-44.09839	0.9995979	628799.6		1.590073	False											8	3109.792	14.26567	26.72125	23078.26	0.4070764	7.421159
56	40	IL6	Control_96_F_3	-1	27.41288	720.5246	597.5082	-123.0164	0.9999346	36274.68		1.63618	False											17	2126.633	17.01294	28.67222	18298.6	0.2372006	8.604494
56	41	ITGA2	Control_96_F_3	-1	26.25894	727.3115	644.6885	-82.62292	0.9999462	39695.05		1.669296	False											9	1874.98	17.0321	27.34108	21092.27	0.1869489	11.24933
56	42	JUNB	Control_96_F_3	-1	26.76242	737.7213	633.6229	-104.0984	0.9997415	149063.7		1.611316	False											11	2018.644	15.9931	28.21106	16973.71	0.2824542	8.408467
56	43	LOXL1	Control_96_F_3	-1	23.50967	717.7705	699.4918	-18.27869	0.999812	227499.7		1.680406	False											14	1866.051	15.38046	24.60182	24097.59	0.1761059	12.91368
56	44	TGFBR2	Control_96_F_3	-1	23.61765	730.5738	708.7541	-21.8197	0.9998065	391672.1		1.711236	False											10	1296.231	15.72094	25.29742	20763.68	0.4782963	16.0185
56	45	COL5A1	Control_96_F_3	-1	26.40634	724.9344	728.8361	3.901611	0.9999372	34894.73		1.527526	False											10	1838.986	13.88918	28.20866	16850.42	0.309358	9.162885
56	46	DCN	Control_96_F_3	-1	21.19648	715.2787	683.6229	-31.65576	0.9998173	224343.9		1.742654	False											7	2253.841	14.50064	22.96383	16288.14	0.5386517	7.226836
56	47	ELN	Control_96_F_3	-1	30.59334	707.8853	629.3115	-78.57379	0.9996691	96686.23		1.577122	False											5	2584.945	17.87036	31.46516	35231.86	0.08725162	13.62964
56	48	ETS1	Control_96_F_3	-1	27.12383	683.0656	664.6721	-18.39343	0.9999412	62290.46		1.609106	False											9	2952.46	16.18209	28.54575	24008.1	0.2727048	8.131558
56	49	CDKN2A	Control_96_F_3	-1	27.38773	687.7377	602.3115	-85.42627	0.9999008	105030		1.635944	False											5	2814.758	16.98816	28.6543	25030.76	0.2396507	8.892686
56	50	PSMD14	Control_96_F_3	-1	26.76853	701.6229	648.4099	-53.21307	0.9997432	174000.2		1.821373	False											4	2306.398	20.41429	27.71627	17585.7	0.2287025	7.624747
56	51	RARA	Control_96_F_3	-1	27.43194	706.8853	606	-100.8853	0.9998007	71406.65		1.577224	False											6	1750.089	15.85876	28.49294	22522.2	0.1234148	12.86918
56	52	RHOB	Control_96_F_3	-1	24.02692	707.6393	686.9344	-20.7049	0.9998352	76909.86		1.695952	False											2	1795.211	15.51141	26.41846	10381.77	0.9322838	5.783039
56	53	TIMP3	Control_96_F_3	-1	21.73544	715.6721	635.3771	-80.29504	0.9997776	305128.7		1.625723	False											5	2457.45	12.92108	23.888	17969.83	0.567612	7.312386
56	54	PPP3CA	Control_96_F_3	-1	25.30342	716.6885	714.2787	-2.409851	0.9998916	141433		1.745492	False											10	2068.237	17.50166	26.97286	17812.52	0.538718	8.612413
56	55	CDKN2B	Control_96_F_3	-1	29.27933	717.8197	700.8197	-17	0.9997367	146714.8		1.556759	False											5	2786.159	16.66782	30.02217	90429.16	0.0355239	32.45657
56	56	COL1A2	Control_96_F_3	-1	19.90493	703.1803	699.3279	-3.852417	0.9995642	507354.6		1.56525	False											10	2314.79	10.91692	21.80769	19347.11	0.3088616	8.358041
56	57	COL4A1	Control_96_F_3	-1	26.05855	709.4918	668.3607	-41.13116	0.9997881	119555.3		1.582241	False											10	1757.779	15.11782	27.16572	24498.16	0.1308961	13.93699
56	58	MMP1	Control_96_F_3	-1	28.46684	720.4099	711.9016	-8.50824	0.9998471	94392.52		1.629979	False											10	2427.364	17.52425	29.77932	19978.66	0.2601919	8.230599
56	59	MMP14	Control_96_F_3	-1	23.17703	707.4426	687.9672	-19.4754	0.9997475	219433.4		1.521184	False											12	1423.374	11.88847	25.48314	15846.76	0.4496869	11.13324
56	60	NOX4	Control_96_F_3	-1	31.62907	695.4754	674.8525	-20.62292	0.9994234	423914.1		1.770898	False											13	2532.187	22.72944	33.04095	19910.13	0.4646124	7.862823
56	61	PMEPA1	Control_96_F_3	-1	28.74512	682.459	682.0656	-0.3934937	0.9999049	42146.46		1.527289	False											12	2089.229	15.07408	30.81869	15377	0.4406675	7.360127
56	62	TIMP1	Control_96_F_3	-1	19.52742	675.0164	667.2295	-7.786926	0.9997002	363472		1.631581	False											19	2295.973	11.67018	21.55685	16969.38	0.4689757	7.390931
56	63	FGF2	Control_96_F_3	-1	25.20293	708.3934	595.0328	-113.3607	0.9996572	273884.8		1.732655	False											12	2262.042	17.5094	26.2821	18823.88	0.2216216	8.32163
56	64	FOSB	Control_96_F_3												CurveFitFailed
56	65	GUSB	Control_96_F_3	-1	26.39309	683.0984	651.7213	-31.37708	0.9998249	65697.34		1.645375	False											16	1805.04	16.27815	28.26773	11070.8	0.5218387	6.133272
56	66	ID1	Control_96_F_3	-1	27.17946	677	640.0328	-36.96722	0.9999591	11290.28		1.525766	False											6	1513.987	14.35297	28.74428	14404.16	0.2324691	9.514057
56	67	SKI	Control_96_F_3	-1	24.41437	659.3934	624.6885	-34.7049	0.9998531	107846		1.627091	False											6	1509.204	14.64406	26.41691	13694.79	0.5341763	9.07418
56	68	SMAD3	Control_96_F_3	-1	24.85712	668.8033	627.0492	-41.75409	0.9997624	208264.4		1.643865	False											10	2000.365	15.38142	26.43585	17017.33	0.3559816	8.507112
56	69	SPARC	Control_96_F_3	-1	21.70373	663.1639	609.6066	-53.55737	0.9994222	490221.3		1.552638	False											7	2068.343	11.84557	23.19431	22005.34	0.1776934	10.63911
56	70	TGFBR1	Control_96_F_3	-1	26.10963	640.0984	574.1967	-65.90167	0.9997753	283341.7		1.677617	False											7	2205.732	16.996	27.36852	23082.17	0.2624226	10.46463
56	71	VIM	Control_96_F_3	-1	18.97824	640.6558	590.0984	-50.55737	0.9996053	367012		1.632437	False											5	1850.204	11.39455	20.7734	15616.06	0.3492691	8.440183
57	0	TP53BP1	Control_3_C_3	-1	25.02169	711.5246	588.3442	-123.1804	0.9998334	167842.6		1.701851	False											3	2218.212	16.42436	26.94474	15832.67	0.6274976	7.137581
57	1	ADAMTS1	Control_3_C_3	-1	23.79752	706.1475	634.4099	-71.73767	0.9995101	143053.9		1.544264	False											3	1827.423	12.91842	25.17744	15373.98	0.1600718	8.412929
57	2	B2M	Control_3_C_3	-1	20.33281	720.6721	626.0656	-94.60657	0.9997785	264817.4		1.63314	False											2	2150.522	12.31505	21.92358	19075.25	0.2882566	8.870054
57	3	BHLHE40	Control_3_C_3	-1	29.2192	710.0656	608.1475	-101.918	0.999815	63452.94		1.585771	False											4	2266.298	16.89658	30.73826	15686.43	0.3026338	6.921612
57	4	ITGA1	Control_3_C_3	-1	29.22684	753.2459	606.3115	-146.9344	0.9997586	69315.02		1.652258	False											5	2173.006	17.95808	31.92943	10074.26	1.152433	4.636096
57	5	JUN	Control_3_C_3	-1	24.18731	763.9672	687.5246	-76.44263	0.9997227	162804		1.663519	False											1	2090.999	15.21903	26.00778	12898.65	0.4940734	6.168654
57	6	LARP6	Control_3_C_3	-1	25.55787	730.9836	669.5901	-61.39343	0.9998814	99046.6		1.672907	False											6	2320.062	16.52137	26.84373	18859.9	0.2650756	8.129053
57	7	LOXL2	Control_3_C_3	-1	26.4208	729.5901	682.6885	-46.90161	0.9998465	166283.1		1.610829	False											6	2169.281	15.87154	27.65403	26226.65	0.1981983	12.09002
57	8	THBS1	Control_3_C_3	-1	21.21646	728.5082	678.7377	-49.77045	0.9994184	528774.8		1.703152	False											7	2411.219	14.04085	22.63614	16469.23	0.3058842	6.830252
57	9	CTGF	Control_3_C_3	-1	26.53053	729.918	700.5738	-29.34424	0.9997756	143760.8		1.648179	False											7	1830.221	16.64751	27.87476	17005.05	0.2750272	9.291257
57	10	EGR2	Control_3_C_3												CurveFitFailed
57	11	ENG	Control_3_C_3	-1	24.61433	740.0492	667.3607	-72.68854	0.9998038	116340.3		1.662504	False											11	2996.637	15.95284	25.44015	30057	0.08299982	10.03024
57	12	FBLN1	Control_3_C_3	-1	20.7295	746.7213	644.7049	-102.0164	0.9994577	626618.9		1.557842	False											16	2016.565	11.28168	22.58023	19727.67	0.2931695	9.782811
57	13	PPIA	Control_3_C_3	-1	22.44253	771.9672	732.1475	-39.8197	0.9999171	86511.68		1.625754	False											10	1772.449	13.40306	24.42442	15856.82	0.4907442	8.946277
57	14	PTEN	Control_3_C_3	-1	25.38311	764.0984	662.5246	-101.5738	0.9997826	126979.3		1.683753	False											12	1747.192	16.19723	27.75456	11701.98	0.9097313	6.697594
57	15	RARG	Control_3_C_3	-1	25.37993	770.2131	752.1803	-18.03284	0.9997348	305291.4		1.60431	False											18	2390.417	14.94359	26.97321	21220.83	0.3198404	8.87746
57	16	SERPINE1	Control_3_C_3	-1	23.77249	765.7049	702.4754	-63.22949	0.9998343	151017.2		1.603023	False											5	1730.737	14.03926	25.1001	21306.44	0.2002825	12.31062
57	17	VCAN	Control_3_C_3	-1	23.76263	752.7541	696.9344	-55.81964	0.9997414	191208.9		1.628526	False											13	1877.755	14.17466	26.10583	13218.03	0.7233731	7.039276
57	18	CAV1	Control_3_C_3	-1	21.16178	746.9836	664.0492	-82.93439	0.9992377	910351.3		1.651402	False											12	2385.728	13.13761	22.73294	18834.67	0.3149947	7.894727
57	19	IL1B	Control_3_C_3												CurveFitFailed
57	20	COL1A1	Control_3_C_3	-1	20.55577	742.3607	728.5082	-13.85248	0.9995686	925532.9		1.60391	False											7	2614.005	12.02436	22.04811	28720.27	0.219525	10.98707
57	21	COL2A1	Control_3_C_3												CurveFitFailed
57	22	LTBP2	Control_3_C_3	-1	24.46057	758.0492	708.8033	-49.24591	0.9997181	255253.7		1.605942	False											2	2122.933	14.6028	25.59645	26289.49	0.1446184	12.38357
57	23	MMP13	Control_3_C_3	-1	30.49991	760.2295	674.8197	-85.40979	0.9987983	74502.66		1.577933	False											4	1908.961	17.63474	31.7006	10330.93	0.1881245	5.411808
57	24	MMP2	Control_3_C_3	-1	21.48577	739.7541	674.8197	-64.93439	0.9993412	1047301		1.606555	False											8	2667.34	12.5606	23.22811	21997.65	0.3345897	8.247035
57	25	PDGFA	Control_3_C_3	-1	30.7648	727.5901	643.5901	-84	0.9992988	207677.6		1.582662	False											3	2427.327	17.99903	31.81286	25087.99	0.1439148	10.33564
57	26	THBS2	Control_3_C_3	-1	23.2607	721.4099	608.2459	-113.1639	0.999674	238162.9		1.62156	False											9	2104.174	14.10328	24.48601	20222.31	0.1758252	9.610569
57	27	FBN1	Control_3_C_3	-1	22.76334	758.1147	691.918	-66.19672	0.9997862	149371		1.72045	False											6	1935.797	15.58318	23.79483	17991.5	0.1735304	9.294107
57	28	FN1	Control_3_C_3	-1	17.73652	752.2623	644.082	-108.1803	0.9994885	449005.8		1.610533	False											8	1718.864	10.357	19.36309	17537.02	0.2253343	10.20268
57	29	GADD45B	Control_3_C_3	-1	28.57807	730.1967	656.7377	-73.45898	0.9995129	222324.3		1.684385	False											11	2217.206	19.27017	29.19792	45636.85	0.053015	20.58304
57	30	HAS2	Control_3_C_3	-1	28.33077	735.9508	715.541	-20.40985	0.9998879	80176.43		1.682546	False											7	2769.967	18.50581	29.7433	18408.73	0.3530495	6.645828
57	31	SERPINE2	Control_3_C_3	-1	22.96791	778.3442	692.8853	-85.45898	0.9995553	75656.89		1.615538	False											9	1911.818	13.6601	24.59364	8516.583	0.3190379	4.454703
57	32	SKIL	Control_3_C_3	-1	27.5173	767.1639	649.4099	-117.7541	0.9998729	116286.5		1.611123	False											12	2700.897	16.13727	29.84118	17073.32	0.7293692	6.321351
57	33	SMAD7	Control_3_C_3	-1	28.38873	745.1312	637.0984	-108.0328	0.9996928	147408		1.609883	False											8	2277.611	17.12192	29.53587	21515.92	0.1817838	9.446706
57	34	TGFB1	Control_3_C_3	-1	25.11775	734.4426	668.1312	-66.31146	0.999855	130826.3		1.628517	False											11	2088.263	15.37927	26.40766	21082.61	0.2231617	10.09577
57	35	VEGFA	Control_3_C_3	-1	28.43733	744.3771	653.8197	-90.55737	0.9999253	62883.36		1.637813	False											12	2566.721	17.30822	30.61642	16839.74	0.7102619	6.560801
57	36	IL1A	Control_3_C_3												CurveFitFailed
57	37	ACTA2	Control_3_C_3	-1	24.71926	741.9016	695.5246	-46.37701	0.9995303	330165.3		1.633103	False											13	2279.456	15.29768	25.83467	21910.17	0.1606678	9.612018
57	38	ATP6AP1	Control_3_C_3	-1	25.31009	719.8525	608.9508	-110.9017	0.9999241	91360.26		1.656378	False											14	2087.51	15.81034	27.14526	18072.8	0.5051829	8.657589
57	39	BGN	Control_3_C_3	-1	23.82379	711.4262	615.0328	-96.39343	0.999605	790542.2		1.559307	False											12	3121.033	13.02514	25.85021	25338.97	0.416441	8.118775
57	40	IL6	Control_3_C_3	-1	27.61496	708.7049	676.8361	-31.86884	0.9997898	106868.3		1.621342	False											16	2110.537	16.76186	29.00369	16867.86	0.2759027	7.992214
57	41	ITGA2	Control_3_C_3	-1	26.92918	720.9672	696.0656	-24.90167	0.9999085	61402.45		1.663116	False											3	1906.339	17.3073	28.09307	19505.47	0.2185241	10.2319
57	42	JUNB	Control_3_C_3	-1	26.99217	734.4262	601.3771	-133.0491	0.999919	48136.27		1.590824	False											9	2013.973	15.66236	28.54007	17239.99	0.3011808	8.560192
57	43	LOXL1	Control_3_C_3	-1	22.91009	715.082	635.2951	-79.78687	0.9995431	509034		1.697212	False											9	1991.189	15.30688	23.91736	24463.08	0.1506453	12.28566
57	44	TGFBR2	Control_3_C_3	-1	24.0209	724.4426	628.2787	-96.16394	0.9998474	191258.2		1.71795	False											2	1965.116	16.11618	25.69564	17329.41	0.4896308	8.818521
57	45	COL5A1	Control_3_C_3	-1	25.84174	718.8688	650.3934	-68.4754	0.9998453	91163.46		1.519289	False											10	1789.008	13.3707	27.77109	16402.41	0.336858	9.168442
57	46	DCN	Control_3_C_3	-1	21.21435	715.4262	619.8525	-95.57373	0.9997935	278580.7		1.686555	False											10	2243.372	13.57655	23.27061	16927.22	0.6211837	7.545437
57	47	ELN	Control_3_C_3	-1	30.80299	696.2131	583.6721	-112.541	0.999299	214478.2		1.56238	False											5	2613.427	17.44678	31.97351	24002.58	0.1676702	9.184331
57	48	ETS1	Control_3_C_3	-1	26.88688	689.1803	589.3934	-99.78687	0.9996915	389540.3		1.642701	False											11	3068.239	16.84345	28.08314	27808.9	0.2145695	9.063473
57	49	CDKN2A	Control_3_C_3	-1	26.68103	704.7869	611.6721	-93.11475	0.9998082	211991.2		1.714515	False											13	2893.467	18.28173	27.66242	26442.69	0.1807681	9.138758
57	50	PSMD14	Control_3_C_3	-1	26.89337	688.5738	641.0656	-47.50824	0.9998272	108065.3		1.752858	False											9	2306.589	19.06027	28.05158	16330.03	0.2837544	7.079731
57	51	RARA	Control_3_C_3	-1	27.63113	707.7541	676.6393	-31.11475	0.9997073	89829.8		1.576608	False											7	1746.409	15.97477	28.67262	21827.36	0.1184932	12.49842
57	52	RHOB	Control_3_C_3	-1	25.07069	730.082	637.2295	-92.85248	0.9998024	88003		1.718585	False											9	1819.342	16.6922	27.18555	10502.06	0.7918596	5.772449
57	53	TIMP3	Control_3_C_3	-1	24.33649	713.0164	682.1967	-30.8197	0.9997058	346275.9		1.6031	False											11	2471.771	14.10381	26.51388	17770.71	0.5805143	7.189464
57	54	PPP3CA	Control_3_C_3	-1	25.62789	731.6558	705.541	-26.11481	0.9998919	148012.7		1.716939	False											14	2114.39	17.18732	27.35754	18601.22	0.5392547	8.797441
57	55	CDKN2B	Control_3_C_3	-1	29.7429	707.0164	685.5574	-21.45905	0.9995571	201052		1.58751	False											10	2751.481	17.68259	30.50431	53961.75	0.05790859	19.61189
57	56	COL1A2	Control_3_C_3	-1	20.07292	714.7541	711.6885	-3.065552	0.9992679	844360.2		1.616281	False											15	2339.242	11.90655	21.6142	20197.99	0.2442839	8.634414
57	57	COL4A1	Control_3_C_3	-1	26.9256	707.7049	693.5082	-14.19672	0.9998586	69718.96		1.566335	False											13	1597.648	15.30912	28.00388	26464.82	0.117022	16.56487
57	58	MMP1	Control_3_C_3	-1	26.23931	705.5574	694.2295	-11.32788	0.9998871	99841.88		1.596947	False											7	2364.008	15.30682	27.86145	19388.83	0.3315036	8.201676
57	59	MMP14	Control_3_C_3	-1	23.00571	688.5246	683.0164	-5.508179	0.9997323	242765		1.553405	False											12	1428.548	12.46578	24.97876	16619.29	0.3714372	11.6337
57	60	NOX4	Control_3_C_3	-1	28.84546	685.4426	668.7541	-16.68854	0.9999155	99619.5		1.720105	False											7	2437.107	19.42256	30.68789	19301.91	0.6488545	7.920006
57	61	PMEPA1	Control_3_C_3	-1	30.32284	681.3607	676.2295	-5.131165	0.9994346	209551.2		1.571008	False											6	2184.396	17.1934	31.86065	17780.39	0.3013693	8.139726
57	62	TIMP1	Control_3_C_3	-1	20.327	675.3771	662.3442	-13.03284	0.9997598	305273		1.673271	False											13	2356.2	12.9021	21.98421	18102.7	0.368206	7.683005
57	63	FGF2	Control_3_C_3	-1	26.52812	697.1475	680.1803	-16.96722	0.9997762	162232.5		1.639158	False											5	2234.297	16.33627	28.15608	16430.89	0.3900224	7.353942
57	64	FOSB	Control_3_C_3	-1	33.89658	683.8033	652.3279	-31.4754	0.9994715	37086.09		1.427887	False		CtIsLarge									6	1598.228	15.01232	36.10349	13941.15	0.3505722	8.722876
57	65	GUSB	Control_3_C_3	-1	26.90812	673.1475	642.0984	-31.04913	0.9997653	104090.8		1.636868	False											12	1823.454	16.45249	28.73454	12370.95	0.4886749	6.784349
57	66	ID1	Control_3_C_3	-1	27.67679	669.9508	628.7213	-41.22949	0.9997934	59428.48		1.555396	False											6	1549.614	15.45676	28.85524	19154.18	0.1439121	12.36062
57	67	SKI	Control_3_C_3	-1	24.82156	672.2295	633.4426	-38.78687	0.9998383	112710.1		1.606842	False											10	1494.24	14.45688	27.03204	13273.96	0.6140133	8.883423
57	68	SMAD3	Control_3_C_3	-1	24.97628	664.8525	619.4426	-45.40985	0.9997336	229861.9		1.618733	False											14	1928.658	14.90109	26.77418	16311.75	0.4251877	8.457566
57	69	SPARC	Control_3_C_3	-1	21.87759	657.2131	619.0164	-38.19672	0.9993916	523418.3		1.521057	False											7	2079.446	11.31974	23.59749	21033.5	0.2135443	10.11495
57	70	TGFBR1	Control_3_C_3	-1	26.83039	671.3442	613.0492	-58.29504	0.9997737	258677.3		1.686849	False											11	2250.069	17.69097	28.04283	22939.43	0.2561068	10.19499
57	71	VIM	Control_3_C_3	-1	17.92761	645.1967	609.9344	-35.26227	0.9997467	238162.3		1.636944	False											10	1858.92	10.79047	19.74458	15629.32	0.3424514	8.407739
58	0	TP53BP1	Control_72_C_3	-1	25.41048	711.459	637.3442	-74.11481	0.9999444	52485.48		1.70145	False											6	2224.624	16.64597	27.43111	15302.97	0.6960211	6.878901
58	1	ADAMTS1	Control_72_C_3	-1	24.17328	700.2951	622.3115	-77.98364	0.99972	77442.57		1.551077	False											7	1820.679	13.25739	25.57456	14271.51	0.1777461	7.838565
58	2	B2M	Control_72_C_3	-1	20.43872	714.2787	618.9508	-95.32788	0.999688	384341.4		1.651187	False											6	2164.539	12.69389	21.92743	19604.93	0.2691447	9.057321
58	3	BHLHE40	Control_72_C_3	-1	29.46905	720.2459	630.5738	-89.67212	0.9996702	101145.2		1.628559	False											6	2286.526	18.12962	30.7799	15499	0.2652269	6.778405
58	4	ITGA1	Control_72_C_3	-1	28.02143	724.9508	656.2787	-68.67212	0.9998479	45395.18		1.689057	False											7	2179.309	18.09493	30.2166	10055.8	0.8284506	4.614216
58	5	JUN	Control_72_C_3	-1	24.03862	759.0492	676.459	-82.59015	0.9997862	123049.8		1.606568	False											10	2100.288	13.95397	26.35302	12436.96	0.6593096	5.921552
58	6	LARP6	Control_72_C_3	-1	25.40735	729.541	653.3934	-76.14752	0.9997638	179558.5		1.676189	False											7	2272.98	16.47815	26.70259	17777.99	0.2705772	7.821444
58	7	LOXL2	Control_72_C_3	-1	26.79673	749.1639	701.2131	-47.95081	0.9998572	130229.4		1.606725	False											11	2130.917	16.03533	27.99812	25618.87	0.1866011	12.02246
58	8	THBS1	Control_72_C_3	-1	21.31359	751.3279	713.8197	-37.50818	0.9996237	328730		1.642403	False											8	2436.215	13.01388	23.13489	15435.99	0.4196275	6.336056
58	9	CTGF	Control_72_C_3	-1	25.31988	738.4918	679.8361	-58.65576	0.9998298	117114.9		1.621906	False											10	1787.951	15.29072	26.81094	16496.77	0.2975921	9.226633
58	10	EGR2	Control_72_C_3	-1	33.52565	747.1803	675.459	-71.72125	0.9995043	79831.57		1.510799	False		CtIsLarge									6	2251.187	17.0848	36.02231	13674.43	0.6489012	6.074319
58	11	ENG	Control_72_C_3	-1	24.73691	731.8525	634.7705	-97.08197	0.9998736	77119.31		1.607639	False											4	2895.234	14.88799	25.7109	29126.66	0.09756251	10.06021
58	12	FBLN1	Control_72_C_3	-1	19.22592	744.2295	649.3607	-94.86884	0.9996113	465997.4		1.615597	False											8	2003.548	11.41289	20.62467	22962.2	0.1779862	11.46077
58	13	PPIA	Control_72_C_3	-1	22.78954	753.5246	724.2459	-29.27869	0.999905	96280.49		1.611373	False											5	1748.567	13.35549	24.82346	15800.65	0.4970936	9.036345
58	14	PTEN	Control_72_C_3	-1	25.40629	762.1147	685.9672	-76.14752	0.9997251	172367.3		1.655063	False											3	1721.229	15.64165	27.93435	12077.75	0.9519335	7.016936
58	15	RARG	Control_72_C_3	-1	25.88453	765.9016	673.8361	-92.06555	0.9997937	246455.5		1.62198	False											10	2430.915	15.6978	27.25546	23780.37	0.2549421	9.782475
58	16	SERPINE1	Control_72_C_3	-1	24.76402	780.1312	718.5082	-61.62299	0.9998585	120706.3		1.59591	False											3	1745.762	14.54508	26.00974	23147.96	0.1754282	13.25951
58	17	VCAN	Control_72_C_3	-1	23.4698	763.0328	674.9836	-88.04919	0.9995384	327593.9		1.682431	False											9	1876.278	15.05427	25.36223	13169.77	0.5543755	7.019093
58	18	CAV1	Control_72_C_3	-1	22.26631	747.3279	697.5574	-49.77051	0.9996205	399535.2		1.626869	False											12	2358.91	13.40445	23.93785	17957.01	0.3436648	7.612416
58	19	IL1B	Control_72_C_3												CurveFitFailed
58	20	COL1A1	Control_72_C_3	-1	19.19594	763.4099	693.0984	-70.31146	0.9994952	1129891		1.595485	False											10	2569.756	11.03321	20.80832	28296.4	0.2300075	11.01132
58	21	COL2A1	Control_72_C_3												CurveFitFailed
58	22	LTBP2	Control_72_C_3	-1	24.12564	748.2459	650.9344	-97.31146	0.9999008	82868.66		1.608256	False											8	2056.832	14.41463	25.31473	23415.39	0.160898	11.3842
58	23	MMP13	Control_72_C_3	-1	29.16645	754.7869	626.0492	-128.7377	0.9998512	13407.38		1.495704	False											8	1870.597	14.53256	31.30662	8464.352	0.4133517	4.524947
58	24	MMP2	Control_72_C_3	-1	21.17677	736.2787	650.8033	-85.4754	0.9996431	555542		1.612884	False											14	2648.811	12.45551	22.99003	20947.25	0.3691519	7.90817
58	25	PDGFA	Control_72_C_3	-1	30.23034	729.7213	665.0492	-64.67212	0.9994912	201592.3		1.552414	False											9	2358.449	16.81733	31.49715	24091.3	0.1864901	10.21489
58	26	THBS2	Control_72_C_3	-1	22.80642	741.541	707.0492	-34.49176	0.9998208	117534		1.647902	False											11	2091.963	14.28971	24.00781	18147.63	0.1846063	8.674927
58	27	FBN1	Control_72_C_3	-1	22.58979	759.5574	699.5082	-60.04919	0.9998502	94914.69		1.653747	False											11	1870.35	14.21682	23.86498	16322.68	0.214827	8.727077
58	28	FN1	Control_72_C_3	-1	18.80708	746.4918	681.7869	-64.70496	0.9997343	220653.5		1.62864	False											9	1769.546	11.35051	20.17597	19061.38	0.1738498	10.7719
58	29	GADD45B	Control_72_C_3	-1	28.01429	727.6721	655.4426	-72.22949	0.9996293	180274.2		1.653841	False											12	2201.392	18.08431	28.79601	31978.61	0.08662738	14.52654
58	30	HAS2	Control_72_C_3	-1	28.35596	727.7377	665.0984	-62.63934	0.9998894	82699.63		1.6199	False											13	2678.33	16.96377	30.28274	17270.69	0.5290911	6.448304
58	31	SERPINE2	Control_72_C_3	-1	24.66115	744.0492	656.6393	-87.40985	0.9998171	29062.87		1.548146	False											7	1858.283	13.22445	26.92089	7929.089	0.5119098	4.266889
58	32	SKIL	Control_72_C_3	-1	26.82816	762.6066	650.1147	-112.4918	0.999802	194114.5		1.654603	False											9	2679.199	16.70356	28.80084	17389.72	0.5978172	6.490641
58	33	SMAD7	Control_72_C_3	-1	27.88	765.2787	667.3279	-97.95081	0.9997829	111337		1.613554	False											3	2322.866	16.84711	29.09714	20046.86	0.205802	8.630226
58	34	TGFB1	Control_72_C_3	-1	25.11864	717.541	607.918	-109.6229	0.9997439	268316.1		1.610031	False											6	2079.831	14.99619	26.46274	22763.73	0.2262271	10.94499
58	35	VEGFA	Control_72_C_3	-1	27.38374	745.6393	636.4099	-109.2295	0.99984	151880.4		1.677161	False											8	2625.91	17.52019	29.33935	17078.31	0.6338937	6.503768
58	36	IL1A	Control_72_C_3												CurveFitFailed
58	37	ACTA2	Control_72_C_3	-1	23.90574	743.7869	678.2131	-65.57373	0.9993839	467046.2		1.571844	False											6	2237.007	13.47656	25.38215	19840.93	0.2219611	8.869407
58	38	ATP6AP1	Control_72_C_3	-1	25.25622	724.0164	687.1312	-36.88525	0.9999357	71424.82		1.622159	False											4	2045.93	15.02878	27.40505	16983.53	0.6174926	8.30113
58	39	BGN	Control_72_C_3	-1	23.68199	735.6393	690.4754	-45.16394	0.9995311	789317.4		1.569898	False											5	3025.85	13.13487	25.73508	22720.72	0.445006	7.508871
58	40	IL6	Control_72_C_3	-1	28.68767	721.9508	698.5738	-23.37701	0.9997787	92765.86		1.655532	False											8	2103.626	18.30975	29.85111	17597.75	0.2245845	8.365438
58	41	ITGA2	Control_72_C_3	-1	27.04412	726.2459	682.2459	-44	0.9998857	77282.59		1.696458	False											7	1908.501	18.17658	28.02441	21604.09	0.1718088	11.31993
58	42	JUNB	Control_72_C_3	-1	27.75998	724.2623	648.1967	-76.06555	0.9996866	143959.7		1.582851	False											9	1955.592	15.91665	29.38927	15476.54	0.331187	7.913995
58	43	LOXL1	Control_72_C_3	-1	23.23525	713.9672	612.8033	-101.1639	0.9999261	63406.66		1.652216	False											13	1916.557	14.61845	24.49623	19070.13	0.2149699	9.950198
58	44	TGFBR2	Control_72_C_3	-1	23.82329	730.1475	683.3279	-46.81964	0.9999065	93380.58		1.673517	False											9	2016.678	15.099	25.82353	15364.21	0.6079521	7.618573
58	45	COL5A1	Control_72_C_3	-1	24.88878	725.0656	697.4262	-27.63934	0.9998417	102842.7		1.530896	False											8	1801.865	13.09692	26.80195	16304.77	0.3376168	9.048827
58	46	DCN	Control_72_C_3	-1	20.35006	710.4426	638.9508	-71.49182	0.999792	265853.5		1.722604	False											14	2224.867	13.57394	22.24285	16373.33	0.5683087	7.359238
58	47	ELN	Control_72_C_3	-1	27.38064	712	599.1803	-112.8197	0.999867	71616.28		1.582863	False											14	2486.787	15.89023	28.56219	23255.87	0.1650118	9.351773
58	48	ETS1	Control_72_C_3	-1	27.06267	720.0492	701.2459	-18.80328	0.9999039	98055.05		1.614138	False											14	2908.991	16.25054	28.48309	23268.02	0.2767744	7.998654
58	49	CDKN2A	Control_72_C_3	-1	27.0663	703.4754	684.7541	-18.72131	0.9998488	149858.7		1.6758	False											18	2721.359	17.6312	28.27426	22799.66	0.2471336	8.378042
58	50	PSMD14	Control_72_C_3	-1	27.25529	704.9016	685.7213	-19.1803	0.9998074	116929.8		1.713864	False											11	2228.256	18.44492	28.59914	15660.56	0.3423577	7.02817
58	51	RARA	Control_72_C_3	-1	27.6805	725.9508	670.5738	-55.37701	0.9998114	55422.91		1.541689	False											10	1714.391	15.1192	28.92332	19166.86	0.151735	11.17998
58	52	RHOB	Control_72_C_3	-1	24.90386	732.1803	703.1312	-29.04913	0.9998807	49700.85		1.653724	False											13	1768.431	15.2547	27.6249	10017.71	1.091758	5.664745
58	53	TIMP3	Control_72_C_3	-1	23.25254	740.3607	720.6393	-19.72131	0.9998538	177968.7		1.594655	False											7	2437.59	13.26748	25.57787	17448.15	0.6238264	7.157948
58	54	PPP3CA	Control_72_C_3	-1	25.60042	734.4099	732.4754	-1.934448	0.9998156	250964.3		1.7422	False											9	2099.324	17.68734	27.19564	18689.52	0.4928134	8.902639
58	55	CDKN2B	Control_72_C_3	-1	30.73637	714.2623	696.3442	-17.91803	0.9997638	100818.1		1.535247	False											3	2776.161	16.80918	31.75142	40686.84	0.1017217	14.65579
58	56	COL1A2	Control_72_C_3	-1	19.44788	721.8361	729.9344	8.098389	0.9994538	637878.9		1.593231	False											6	2320.447	11.12942	21.1443	19949.7	0.2629445	8.59735
58	57	COL4A1	Control_72_C_3	-1	25.69525	752.8525	789.6885	36.83606	0.9973211	980338.6		1.716115	False											11	1545.089	17.99977	26.18579	126334.7	0.01107556	81.76528
58	58	MMP1	Control_72_C_3	-1	30.25611	715.1475	700.9344	-14.21307	0.9995983	193050.6		1.670289	False											5	2484.849	19.69759	31.39191	20692.65	0.2341489	8.32753
58	59	MMP14	Control_72_C_3	-1	22.95031	684.0984	672.6393	-11.45905	0.9997588	224168		1.547474	False											9	1430.44	12.30245	25.02088	16458.79	0.4001162	11.5061
58	60	NOX4	Control_72_C_3	-1	29.21303	682.541	655.0328	-27.50818	0.9998137	207578.6		1.723309	False											13	2420.715	19.73695	31.06913	19005.18	0.666868	7.851061
58	61	PMEPA1	Control_72_C_3	-1	28.13692	678.1803	671.2787	-6.901611	0.9997633	124624		1.555057	False											9	2094.907	15.55533	29.67796	19012.95	0.2671055	9.075795
58	62	TIMP1	Control_72_C_3	-1	20.87531	682.9016	655.7213	-27.1803	0.9998198	238312.8		1.662219	False											14	2383.329	13.06934	22.61031	18299.43	0.399592	7.678096
58	63	FGF2	Control_72_C_3	-1	26.12175	693.7541	679.5574	-14.19672	0.9996469	249508.8		1.623383	False											10	2227.325	15.73599	27.82498	16046.4	0.4003729	7.204334
58	64	FOSB	Control_72_C_3												CurveFitFailed
58	65	GUSB	Control_72_C_3	-1	25.96671	679.3934	644.2459	-35.14752	0.9998086	86268.89		1.6295	False											15	1755.964	15.66065	27.95078	11720.12	0.5493051	6.674467
58	66	ID1	Control_72_C_3	-1	28.06241	678.9836	652.082	-26.90161	0.9999065	22311.08		1.515658	False											9	1523.179	14.59491	29.65183	14312.46	0.2363116	9.396441
58	67	SKI	Control_72_C_3	-1	24.54123	671.8688	626.2131	-45.6557	0.9998197	122478		1.624787	False											13	1477.535	14.64282	26.67129	12939.22	0.6014297	8.757301
58	68	SMAD3	Control_72_C_3	-1	25.60337	667.5246	634.541	-32.98364	0.9998454	125541.9		1.619065	False											16	1979.496	15.31464	27.3457	16453.61	0.4069281	8.312023
58	69	SPARC	Control_72_C_3	-1	21.70016	657.7377	609.4426	-48.2951	0.9997425	204253.2		1.527659	False											10	2025.987	11.33033	23.46125	19183.16	0.2333938	9.468551
58	70	TGFBR1	Control_72_C_3	-1	25.93445	645.6393	604.0984	-41.54095	0.9997269	338305.5		1.698664	False											9	2205.668	17.33127	27.10674	23173.04	0.2417133	10.50613
58	71	VIM	Control_72_C_3	-1	18.14365	633.8361	597.8033	-36.03278	0.9998429	144521.7		1.623655	False											6	1809.307	10.72876	20.02922	15388.45	0.3568975	8.505162
59	0	TP53BP1	Control_96_C_3	-1	25.44446	713.6066	577.0164	-136.5901	0.9999225	83700.48		1.686625	False											5	2260.973	16.39232	27.4783	16388.31	0.6769851	7.248344
59	1	ADAMTS1	Control_96_C_3	-1	24.29307	700.6066	625.2787	-75.32788	0.9997498	74110.34		1.56043	False											3	1846.001	13.54834	25.59056	15707.02	0.1556348	8.508671
59	2	B2M	Control_96_C_3	-1	20.59099	712.8525	635.8525	-77	0.9995122	550571.8		1.656793	False											2	2126.792	12.89409	22.03722	19033.31	0.2601705	8.949305
59	3	BHLHE40	Control_96_C_3	-1	29.61302	724.9672	633.8525	-91.11475	0.9997183	82427.42		1.622108	False											5	2244.185	18.09916	30.878	16076.58	0.2425545	7.163661
59	4	ITGA1	Control_96_C_3	-1	27.72935	739.3771	647.1312	-92.24591	0.9997181	83894.3		1.748009	False											4	2211.164	19.25102	29.45506	10238.5	0.6033992	4.630367
59	5	JUN	Control_96_C_3	-1	24.05734	749.2787	626.1312	-123.1475	0.9995174	289004.2		1.596209	False											5	2054.465	13.78504	26.33164	12822.73	0.613761	6.241396
59	6	LARP6	Control_96_C_3	-1	25.37195	723.5738	627.0984	-96.4754	0.9998571	121571		1.674209	False											5	2276.238	16.44258	26.61728	19339.56	0.2477487	8.496281
59	7	LOXL2	Control_96_C_3	-1	26.91436	732.8525	660.5901	-72.26233	0.999907	93503.2		1.596757	False											4	2132.178	15.84517	28.22331	25190.59	0.2167178	11.81449
59	8	THBS1	Control_96_C_3	-1	21.1792	742.7049	682.2623	-60.44263	0.9997538	227763.1		1.707334	False											3	2445.834	14.06866	22.62724	16295.11	0.32286	6.662395
59	9	CTGF	Control_96_C_3	-1	24.24041	737.8361	677.0328	-60.80328	0.9998412	127159.7		1.654706	False											7	1810.441	15.27034	25.61174	17204.8	0.2714315	9.503098
59	10	EGR2	Control_96_C_3	-1	28.28047	753.3771	691.8033	-61.57379	0.9998562	75940.04		1.625563	False											6	2376.26	17.26632	29.6782	17651.95	0.2888935	7.428456
59	11	ENG	Control_96_C_3	-1	24.94469	743.3115	636.3115	-107	0.9997619	146904.4		1.609114	False											5	2937.63	15.0656	25.8844	31168.91	0.08993322	10.61022
59	12	FBLN1	Control_96_C_3	-1	19.34314	757.9016	711.082	-46.81964	0.9996765	387534.3		1.615082	False											11	2065.156	11.44773	20.84351	21133.3	0.2155462	10.23327
59	13	PPIA	Control_96_C_3	-1	22.7923	745.1967	703.6721	-41.5246	0.9998637	145471.1		1.645102	False											9	1808.445	14.0101	24.57814	16466.3	0.4293715	9.105227
59	14	PTEN	Control_96_C_3	-1	25.01016	757.3279	712.4754	-44.85248	0.9997725	149357.6		1.677469	False											7	1767.336	15.83003	27.41271	12239.77	0.9104345	6.925548
59	15	RARG	Control_96_C_3	-1	25.72524	760.2623	693.1803	-67.08197	0.9998047	222518.2		1.572927	False											16	2342.973	14.43862	27.56374	20586.43	0.3835453	8.786458
59	16	SERPINE1	Control_96_C_3	-1	24.17174	780.6885	690.1639	-90.5246	0.9996472	320407.3		1.574274	False											10	1725.321	13.67827	25.6511	20824.51	0.2286164	12.06993
59	17	VCAN	Control_96_C_3	-1	23.59937	743.9672	712.1312	-31.83606	0.9998793	94187.84		1.653639	False											12	1883.639	14.57134	25.72337	13589.89	0.6410133	7.214696
59	18	CAV1	Control_96_C_3	-1	22.45575	751.5246	732.0492	-19.4754	0.9995571	464498.6		1.606587	False											14	2343.229	13.1317	24.26696	17746.81	0.3791719	7.573656
59	19	IL1B	Control_96_C_3												CurveFitFailed
59	20	COL1A1	Control_96_C_3	-1	18.34175	741.6066	708.5574	-33.04919	0.999503	1086246		1.566689	False											16	2525.723	10.02917	20.29189	25855.86	0.2950963	10.23701
59	21	COL2A1	Control_96_C_3												CurveFitFailed
59	22	LTBP2	Control_96_C_3	-1	23.84243	749.3771	712.7705	-36.60657	0.9998571	102426.3		1.589672	False											8	2032.95	13.83644	25.15846	20499.25	0.1844252	10.0835
59	23	MMP13	Control_96_C_3	-1	28.68173	752.7541	698.2951	-54.45898	0.9997314	22949.9		1.532502	False											5	1868.554	15.25471	30.46374	8390.299	0.3318411	4.490263
59	24	MMP2	Control_96_C_3	-1	21.44362	748.6721	728.7705	-19.90161	0.9992521	1104091		1.58252	False											8	2611.488	12.07116	23.43209	20477.17	0.4016276	7.841188
59	25	PDGFA	Control_96_C_3	-1	29.31655	743.3771	620.4754	-122.9017	0.9996367	186172.9		1.568356	False											4	2393.98	16.74239	30.44264	28047.14	0.1493113	11.7157
59	26	THBS2	Control_96_C_3	-1	23.00574	739.1147	647.9836	-91.13116	0.9997432	177592.4		1.631636	False											9	2100.326	14.16737	24.12928	21336.78	0.1465162	10.15879
59	27	FBN1	Control_96_C_3	-1	22.0899	769.459	710.0492	-59.40985	0.9998291	119152.2		1.624267	False											2	1874.405	13.3005	23.60998	15603.04	0.2748738	8.324261
59	28	FN1	Control_96_C_3	-1	18.97566	741.0984	659.6885	-81.40985	0.9996907	260611.5		1.612523	False											2	1742.647	11.17839	20.4896	17839.75	0.2111213	10.23716
59	29	GADD45B	Control_96_C_3	-1	26.74894	737.9344	622.7049	-115.2296	0.9998575	87609.71		1.658355	False											8	2183.165	17.34411	27.51636	35455.34	0.07706783	16.24034
59	30	HAS2	Control_96_C_3	-1	28.44484	726.3771	609.8033	-116.5738	0.9998181	140028.9		1.673173	False											7	2779.827	18.33633	29.95068	18632.28	0.3889122	6.702677
59	31	SERPINE2	Control_96_C_3	-1	23.81925	741.9344	655.3934	-86.54102	0.9998261	31116.05		1.544601	False											6	1869.535	12.70172	26.02172	8342.058	0.4651092	4.462103
59	32	SKIL	Control_96_C_3	-1	26.55436	729.3771	650.7869	-78.59021	0.9998692	153968.2		1.640047	False											11	2524.53	16.22238	28.58065	18573.29	0.5993756	7.35713
59	33	SMAD7	Control_96_C_3	-1	28.13823	771.8525	664.1312	-107.7213	0.9997496	126429.9		1.642175	False											5	2299.859	17.71206	29.2167	21088.71	0.1795869	9.169569
59	34	TGFB1	Control_96_C_3	-1	25.45251	750.2787	630.1967	-120.082	0.9996604	319070.3		1.654147	False											10	2086.941	16.13621	26.65031	21787.87	0.2130296	10.4401
59	35	VEGFA	Control_96_C_3	-1	26.56856	745.5082	615.7213	-129.7869	0.999847	167001.2		1.710748	False											11	2634.925	17.72116	28.29337	17944.74	0.5376946	6.810344
59	36	IL1A	Control_96_C_3												CurveFitFailed
59	37	ACTA2	Control_96_C_3	-1	24.34818	745.2951	728.4754	-16.8197	0.9996039	262462.6		1.573052	False											12	2297.029	13.67672	26.06809	16423.51	0.3187805	7.149895
59	38	ATP6AP1	Control_96_C_3	-1	25.36388	733.9672	613.7705	-120.1967	0.9998094	237309.3		1.670217	False											14	2074.897	16.15793	27.05804	18735.36	0.4512929	9.029537
59	39	BGN	Control_96_C_3	-1	23.86181	718.1475	615.3442	-102.8033	0.999232	1541470		1.565723	False											13	3094.07	13.12623	26.05117	24071.4	0.5026724	7.779851
59	40	IL6	Control_96_C_3	-1	27.77863	715.5901	684.8688	-30.72131	0.9998771	68440.61		1.607697	False											14	2113.755	16.4774	29.37681	16309.89	0.3491566	7.716075
59	41	ITGA2	Control_96_C_3	-1	27.2899	741	650.7049	-90.2951	0.9999271	53351.5		1.678346	False											9	1919.568	17.98511	28.25594	24258.09	0.1571694	12.63726
59	42	JUNB	Control_96_C_3	-1	26.70701	741.1967	649.0492	-92.14752	0.9998343	92872.85		1.597196	False											11	1985.255	15.58708	28.34793	15633.17	0.3442913	7.874644
59	43	LOXL1	Control_96_C_3	-1	23.11949	709.3279	675.4426	-33.88525	0.9998287	159733.8		1.695356	False											14	1963.832	15.37555	24.2086	20655.34	0.181964	10.51788
59	44	TGFBR2	Control_96_C_3	-1	24.08188	721.2951	647.7213	-73.57379	0.999916	92999.85		1.704732	False											6	2009.983	15.91802	25.78577	16576.25	0.4888473	8.246964
59	45	COL5A1	Control_96_C_3	-1	24.45592	719	603.4918	-115.5082	0.9997636	181124		1.536505	False											14	1792.119	13.02317	26.1845	18696.59	0.2731266	10.43267
59	46	DCN	Control_96_C_3	-1	20.37172	732.082	619.7213	-112.3607	0.9997679	310809.8		1.755874	False											13	2227.9	14.14018	22.03508	16958.7	0.4812534	7.611963
59	47	ELN	Control_96_C_3	-1	26.28687	733.8361	613.7705	-120.0656	0.9996768	202562.5		1.583172	False											2	2478.419	15.26316	27.41801	25619.09	0.1408088	10.33687
59	48	ETS1	Control_96_C_3	-1	27.40132	712.3115	620.9016	-91.40985	0.9997999	207257.3		1.600597	False											7	2884.505	16.22788	28.70346	26671.19	0.221645	9.246367
59	49	CDKN2A	Control_96_C_3	-1	26.79182	716.1475	626.2787	-89.86884	0.9997142	340317.8		1.734193	False											7	2900.396	18.75083	27.7676	26387.59	0.1910081	9.097924
59	50	PSMD14	Control_96_C_3	-1	27.0031	736.2131	639.7049	-96.50824	0.9996576	234816.7		1.754638	False											5	2316.662	19.18365	28.14767	17157.09	0.2794218	7.405953
59	51	RARA	Control_96_C_3	-1	27.83818	725.4426	648.2623	-77.18036	0.9998596	40834.84		1.522085	False											9	1685.206	14.66999	29.29692	16859.25	0.2000616	10.00427
59	52	RHOB	Control_96_C_3	-1	24.80194	712.9672	658.3115	-54.65576	0.9997758	103137.9		1.702435	False											7	1793.925	16.1673	27.10293	10480.91	0.8922061	5.842444
59	53	TIMP3	Control_96_C_3	-1	22.66571	745.9836	721.8197	-24.16388	0.9997817	274641.6		1.612341	False											8	2461.557	13.25244	24.87551	17565.98	0.5888026	7.136124
59	54	PPP3CA	Control_96_C_3	-1	25.17683	719.3115	693.3771	-25.93439	0.9998745	173909.5		1.727495	False											13	2034.463	17.08101	26.86868	18416.48	0.5262889	9.052257
59	55	CDKN2B	Control_96_C_3	-1	29.39118	712.459	680.2459	-32.21313	0.9995766	216041.3		1.621922	False											8	2741.432	18.30202	30.12417	48284.82	0.06451067	17.61299
59	56	COL1A2	Control_96_C_3	-1	19.01685	695.3934	709.2295	13.83606	0.9994574	662494.6		1.565937	False											12	2316.37	10.40685	20.96563	19564.94	0.308881	8.446378
59	57	COL4A1	Control_96_C_3	-1	25.93539	820.3771	1014.508	194.1311	0.9996859	46703.02		1.618829	False											13	1295.11	15.83199	26.97333	12256.48	0.1343649	9.46366
59	58	MMP1	Control_96_C_3	-1	29.22034	867.8853	972.2623	104.377	0.9992248	115295		1.650509	False											11	1749.062	18.42929	30.58861	10054.19	0.3078631	5.748333
59	59	MMP14	Control_96_C_3	-1	22.87726	682.2459	664.9508	-17.2951	0.9998732	114657.9		1.573904	False											14	1409.57	12.794	24.73501	16492.38	0.3556352	11.7003
59	60	NOX4	Control_96_C_3	-1	27.59694	685.2459	652.2787	-32.96722	0.9998962	130299.8		1.754211	False											21	2385.381	19.33765	29.19856	19231.22	0.5311053	8.062118
59	61	PMEPA1	Control_96_C_3	-1	28.03886	682.9508	684.082	1.131165	0.9996083	205390.2		1.589875	False											12	2080.265	16.40776	29.28867	21080.64	0.1985034	10.13363
59	62	TIMP1	Control_96_C_3	-1	21.11327	674.3279	659.4426	-14.88525	0.9997337	316773.3		1.638423	False											18	2263.547	12.81728	22.95701	17427.99	0.4209476	7.699417
59	63	FGF2	Control_96_C_3	-1	25.52671	704.7541	675.0492	-29.7049	0.9998147	124822.6		1.63046	False											5	2132.532	15.48052	27.28998	14917.81	0.4322056	6.995351
59	64	FOSB	Control_96_C_3												CurveFitFailed
59	65	GUSB	Control_96_C_3	-1	26.52566	670.6721	640.8361	-29.83606	0.9998197	81443.71		1.617859	False											10	1772.254	15.77347	28.51592	12079.95	0.5389355	6.816151
59	66	ID1	Control_96_C_3	-1	28.05532	693.5082	673.4426	-20.06555	0.9999208	13103.56		1.568495	False											4	1451.134	16.05503	29.07748	17810.63	0.1100475	12.2736
59	67	SKI	Control_96_C_3	-1	24.5896	683.2787	622.7049	-60.57379	0.9998269	119381.8		1.61398	False											7	1491.736	14.46827	26.73343	13207.66	0.5882755	8.853884
59	68	SMAD3	Control_96_C_3	-1	25.23225	687.8361	641.5574	-46.27869	0.9998028	179440.7		1.66107	False											12	2052.779	15.97626	26.74194	17478.74	0.3484833	8.514673
59	69	SPARC	Control_96_C_3	-1	20.9956	678.8525	605.9016	-72.95087	0.9991844	691499.3		1.533027	False											7	2063.581	11.02224	22.81672	18859.82	0.2497062	9.139365
59	70	TGFBR1	Control_96_C_3	-1	25.68015	660.0164	582.8033	-77.21313	0.9998383	213671.5		1.661788	False											11	2207.568	16.35528	27.03381	22679.19	0.2845226	10.27338
59	71	VIM	Control_96_C_3	-1	18.28736	676.2295	641.6558	-34.57373	0.9998378	136712.9		1.649725	False											11	1796.083	11.22039	19.99438	15025.94	0.3209154	8.36595
60	0	TP53BP1	Control_24_F_3	-1	25.25259	721.3115	574.8525	-146.459	0.99985	154178.7		1.709997	False											3	2221.145	16.72097	27.1956	15870.61	0.6577138	7.145239
60	1	ADAMTS1	Control_24_F_3	-1	24.7883	704.7049	618.7869	-85.91803	0.9996247	112542.4		1.55413	False											5	1872.106	13.74399	25.99996	18190.79	0.1288141	9.716749
60	2	B2M	Control_24_F_3	-1	20.2182	712.2295	622.3115	-89.91803	0.9996333	458947.6		1.657379	False											5	2169.474	12.66089	21.66049	20014.63	0.2536319	9.225567
60	3	BHLHE40	Control_24_F_3	-1	29.52166	724.2951	649.0164	-75.27869	0.9996998	90681.13		1.630429	False											3	2261.758	18.2534	30.74775	16333.21	0.2340989	7.221469
60	4	ITGA1	Control_24_F_3	-1	28.70662	735.8361	666.9508	-68.88525	0.9998637	39004.16		1.687751	False											5	2171.012	18.52746	30.88723	10148.81	0.8233453	4.67469
60	5	JUN	Control_24_F_3	-1	23.92616	728.6066	661.3607	-67.24591	0.999806	117751.5		1.620565	False											7	2088.56	14.19165	26.04011	12887.32	0.5747169	6.170434
60	6	LARP6	Control_24_F_3	-1	25.4116	712.9344	675.3607	-37.57379	0.9997244	237310.1		1.670427	False											5	2340.567	16.34087	26.7694	18376.55	0.292138	7.851326
60	7	LOXL2	Control_24_F_3	-1	27.78308	723.8197	665.541	-58.27875	0.9998885	93082.73		1.60875	False											8	2121.742	16.7106	28.94701	26327.92	0.1825391	12.40864
60	8	THBS1	Control_24_F_3	-1	21.11246	738.2131	684.7541	-53.45905	0.9996898	258822.7		1.692513	False											6	2400.707	13.748	22.68616	15208.98	0.3648853	6.335209
60	9	CTGF	Control_24_F_3	-1	26.59017	786.3279	692.5901	-93.73773	0.9997522	127003.4		1.676726	False											17	1973.567	17.30966	27.8338	15660.29	0.2590682	7.935021
60	10	EGR2	Control_24_F_3	-1	30.2402	726.6393	593.7705	-132.8688	0.9994182	234050.6		1.627851	False											11	2429.441	18.64723	31.47281	19558.97	0.2388954	8.050808
60	11	ENG	Control_24_F_3	-1	24.72878	724.4918	698.2459	-26.24591	0.9998231	90742.48		1.627511	False											9	2736.438	15.25164	25.73745	22847.91	0.1212934	8.349508
60	12	FBLN1	Control_24_F_3	-1	18.80323	728.8525	623.7541	-105.0984	0.9996973	401918.9		1.634311	False											15	2075.026	11.42123	20.20049	22909.66	0.1896901	11.04066
60	13	PPIA	Control_24_F_3	-1	22.77646	735.541	654.7213	-80.81964	0.9998693	143597.8		1.652531	False											10	1825.025	14.14504	24.50622	16784.35	0.4125534	9.196776
60	14	PTEN	Control_24_F_3	-1	25.21586	748.1475	643.6558	-104.4918	0.9997166	199716.6		1.712432	False											9	1778.579	16.69847	27.27874	12828.83	0.7437697	7.212965
60	15	RARG	Control_24_F_3	-1	25.93616	735.8688	690	-45.86884	0.9997834	239956.5		1.63927	False											13	2391.985	16.08201	27.28976	22306.66	0.2652693	9.325585
60	16	SERPINE1	Control_24_F_3	-1	23.95511	743.8853	626.8361	-117.0492	0.9998316	167563.3		1.615745	False											4	1758.366	14.4147	25.22208	22508.95	0.1924052	12.80106
60	17	VCAN	Control_24_F_3	-1	24.44332	746.5246	670.1967	-76.32788	0.9998218	130561.2		1.673506	False											7	1926.739	15.5273	26.37491	13639.18	0.5761294	7.078892
60	18	CAV1	Control_24_F_3	-1	21.43428	750.8361	729.2131	-21.62292	0.9996712	364411.2		1.652048	False											7	2409.506	13.31048	23.04606	17975.83	0.3376707	7.46038
60	19	IL1B	Control_24_F_3												CurveFitFailed
60	20	COL1A1	Control_24_F_3	-1	21.04198	744.459	748.8033	4.344238	0.9994632	1081065		1.638155	False											4	2647.149	12.95069	22.32617	29526.33	0.1857541	11.15401
60	21	COL2A1	Control_24_F_3												CurveFitFailed
60	22	LTBP2	Control_24_F_3	-1	23.79045	762.7541	736.5082	-26.24591	0.999744	163513.7		1.61496	False											7	2039.228	14.34956	24.93904	21165.18	0.1496045	10.37901
60	23	MMP13	Control_24_F_3	-1	30.09192	751.2787	751.1967	-0.08197021	0.9987667	85049.49		1.556228	False											3	1955.688	16.72072	31.59153	9033.914	0.2687845	4.619302
60	24	MMP2	Control_24_F_3	-1	20.94568	744.8525	724.7049	-20.14758	0.9995087	730733.9		1.608011	False											11	2673.735	12.2228	22.80749	20401.83	0.3791091	7.63046
60	25	PDGFA	Control_24_F_3	-1	29.56692	724.4099	632.0984	-92.31146	0.9996858	190245.2		1.573682	False											6	2426.675	16.89688	30.92607	23789.55	0.2328055	9.803353
60	26	THBS2	Control_24_F_3	-1	22.44055	725.6558	729.4426	3.786865	0.9996092	282925.8		1.664005	False											8	2151.768	14.37206	23.5428	20049.07	0.157622	9.317486
60	27	FBN1	Control_24_F_3	-1	22.86569	731.3442	664.4426	-66.90161	0.9999276	55113.39		1.651909	False											10	1906.106	14.37755	24.11325	18230.28	0.2057205	9.56415
60	28	FN1	Control_24_F_3	-1	18.16796	730.8688	736.4262	5.557373	0.9997621	223645.7		1.596057	False											6	1780.622	10.41928	19.78951	18783.39	0.2141757	10.54878
60	29	GADD45B	Control_24_F_3	-1	28.10654	748.6721	717.2787	-31.39343	0.999794	89352.84		1.581613	False											10	2163.027	16.35071	29.18899	24328.71	0.1377113	11.24753
60	30	HAS2	Control_24_F_3	-1	28.32487	728.7377	658	-70.73773	0.9998397	113064.4		1.648716	False											11	2710.983	17.69292	29.92907	17793.48	0.4069945	6.563478
60	31	SERPINE2	Control_24_F_3	-1	21.59352	708.9836	584.8197	-124.1639	0.9995431	109910.2		1.640284	False											8	1889.867	13.25809	23.09885	9713.171	0.2803936	5.139606
60	32	SKIL	Control_24_F_3	-1	26.95279	722.5901	651.2951	-71.29504	0.9998605	152742.4		1.649604	False											15	2522.852	16.65821	28.9994	17952.11	0.6342481	7.1158
60	33	SMAD7	Control_24_F_3	-1	29.40171	750.2295	702.9016	-47.32788	0.9996285	131025.9		1.630306	False											11	2254.819	18.26644	30.4753	19974.05	0.1773861	8.858383
60	34	TGFB1	Control_24_F_3	-1	24.90168	738.1639	656.7049	-81.45905	0.999399	553222.4		1.662872	False											10	2079.264	15.99429	25.99559	22916.17	0.1762332	11.02129
60	35	VEGFA	Control_24_F_3	-1	26.48825	751.3934	698.2623	-53.13116	0.9998285	165754.4		1.684738	False											15	2565.583	17.0699	28.46351	16525.35	0.6493574	6.441167
60	36	IL1A	Control_24_F_3												CurveFitFailed
60	37	ACTA2	Control_24_F_3	-1	24.49041	753.7869	660.9344	-92.85242	0.9993186	521658.5		1.576136	False											12	2352.077	13.91846	25.92547	20511.23	0.2185301	8.720475
60	38	ATP6AP1	Control_24_F_3	-1	24.83798	721.4099	724.7377	3.327881	0.9998051	209341.3		1.680121	False											6	2071.155	15.97619	26.57594	16931.05	0.4822828	8.17469
60	39	BGN	Control_24_F_3	-1	23.70537	716.3771	687.1967	-29.18036	0.9996451	623962.4		1.602406	False											10	3048.824	13.81231	25.52657	23438.51	0.3951533	7.687722
60	40	IL6	Control_24_F_3	-1	27.82563	709.4426	644.6229	-64.8197	0.9998277	98261.27		1.637502	False											8	2103.888	17.26424	29.16337	17791.03	0.2725367	8.456262
60	41	ITGA2	Control_24_F_3	-1	25.56497	728.7377	715.4099	-13.32788	0.9998947	89966.42		1.66561	False											3	1927.118	16.44638	26.73571	20586.24	0.2126376	10.6824
60	42	JUNB	Control_24_F_3	-1	26.96332	725.0984	718.6558	-6.442627	0.9997919	108817.3		1.600812	False											3	1994.305	15.85609	28.50863	15888.32	0.3115282	7.966846
60	43	LOXL1	Control_24_F_3	-1	23.8526	700.5901	656.2459	-44.34424	0.9997792	215710.3		1.649872	False											8	1953.858	15.01764	25.03167	22044.95	0.1883726	11.28278
60	44	TGFBR2	Control_24_F_3	-1	23.5475	719.6393	619.3771	-100.2623	0.9997953	240478.3		1.723065	False											6	2001.515	15.87385	25.22379	16682.62	0.4914555	8.334998
60	45	COL5A1	Control_24_F_3	-1	27.03169	731.5901	678.9672	-52.62292	0.999862	74373.56		1.504259	False											5	1782.723	13.65517	29.04302	16556.73	0.3562261	9.287325
60	46	DCN	Control_24_F_3	-1	21.1599	717.8197	674.8525	-42.96722	0.9994925	667266.1		1.71519	False											11	2225.584	14.00498	23.11237	16584.51	0.6081732	7.451757
60	47	ELN	Control_24_F_3	-1	31.11066	718.4754	647.082	-71.39343	0.9991626	275782.2		1.591789	False											12	2548.931	18.39569	32.22208	24183.46	0.172641	9.48769
60	48	ETS1	Control_24_F_3	-1	27.49215	722.6885	721.4262	-1.262329	0.9998235	158712.3		1.616625	False											10	2822.054	16.53999	28.97793	21375.79	0.3095693	7.574552
60	49	CDKN2A	Control_24_F_3	-1	26.66448	731.5738	685.5574	-46.01642	0.9998685	138866		1.741051	False											15	2797.954	18.80604	27.62123	24941.43	0.186564	8.914167
60	50	PSMD14	Control_24_F_3	-1	26.95762	741.1475	644.3607	-96.78687	0.9998158	120254.6		1.708976	False											11	2221.529	18.12685	28.32873	15872.93	0.3486037	7.145047
60	51	RARA	Control_24_F_3	-1	27.27826	730.8688	654.4099	-76.45898	0.9997196	85907.14		1.583979	False											11	1716.804	15.96663	28.24409	23893.87	0.09871171	13.91765
60	52	RHOB	Control_24_F_3	-1	23.86657	737.2787	734.9836	-2.295105	0.9999108	38638.67		1.707362	False											18	1802.325	15.61972	26.18003	10060.19	0.8970683	5.581783
60	53	TIMP3	Control_24_F_3	-1	21.58881	739.5901	675.7705	-63.81964	0.9997676	336526.8		1.621354	False											14	2463.348	12.7422	23.81565	18237.89	0.5963934	7.4037
60	54	PPP3CA	Control_24_F_3	-1	24.99051	728.2459	727.3442	-0.9016724	0.999687	431153.1		1.775984	False											17	2018.113	17.89753	26.47683	18423.89	0.4621664	9.129267
60	55	CDKN2B	Control_24_F_3	-1	29.92383	718	703.8853	-14.11475	0.9997969	84284.93		1.543662	False											13	2682.464	16.54074	30.97035	34119.13	0.1114805	12.71932
60	56	COL1A2	Control_24_F_3	-1	20.56294	704.5082	697.1312	-7.377014	0.9994103	609804.1		1.610675	False											9	2328.587	12.12939	22.07863	19775.93	0.2358452	8.492675
60	57	COL4A1	Control_24_F_3	-1	25.81897	707.4099	630.6229	-76.78693	0.9999407	35431.53		1.561965	False											11	1553.344	14.571	26.88244	30159.92	0.1010322	19.41613
60	58	MMP1	Control_24_F_3	-1	26.18669	697.3771	679.2295	-18.14758	0.9998424	120484.1		1.661564	False											8	2296.588	16.73502	27.4408	19289.37	0.247336	8.399143
60	59	MMP14	Control_24_F_3	-1	22.61977	675.9344	679.5082	3.57373	0.9997267	250641.1		1.567839	False											6	1413.581	12.52748	24.51005	16569.14	0.3555828	11.7214
60	60	NOX4	Control_24_F_3	-1	28.24143	696.7213	647.8688	-48.85248	0.9999352	72512.95		1.738688	False											9	2374.391	19.4983	29.83124	19082.01	0.5100213	8.03659
60	61	PMEPA1	Control_24_F_3	-1	28.60764	679.7213	664.5574	-15.16394	0.9997377	128331.6		1.575584	False											5	2081.755	16.45021	29.81071	23159.15	0.1747993	11.12482
60	62	TIMP1	Control_24_F_3	-1	18.49577	678.0492	654.459	-23.59015	0.9997323	338467.8		1.643952	False											12	2222.371	11.19797	20.52536	17006.76	0.4671837	7.652531
60	63	FGF2	Control_24_F_3	-1	26.06793	679.4426	654.1639	-25.27869	0.9997953	136941.1		1.660845	False											6	2153.939	16.51062	27.59579	15626.42	0.3648337	7.254811
60	64	FOSB	Control_24_F_3												CurveFitFailed
60	65	GUSB	Control_24_F_3	-1	27.47434	671.6229	620.2623	-51.36066	0.9999131	34244.7		1.611015	False											12	1808.474	16.16774	29.60206	11573.69	0.612582	6.399702
60	66	ID1	Control_24_F_3	-1	28.24046	682.0164	650.1475	-31.8689	0.9998559	31052.55		1.520207	False											7	1504.502	14.77586	29.88808	13040.2	0.2629969	8.667452
60	67	SKI	Control_24_F_3	-1	24.74757	678.8033	632.2951	-46.50818	0.9997895	129028.2		1.634305	False											10	1433.269	14.97178	26.79377	12463.77	0.5759085	8.696046
60	68	SMAD3	Control_24_F_3	-1	24.83127	667.8853	629.1147	-38.77051	0.9997208	252551.1		1.636283	False											17	2034.003	15.18019	26.52117	16790.63	0.3973036	8.254971
60	69	SPARC	Control_24_F_3	-1	22.03208	666.9344	565.6558	-101.2787	0.999399	518672.3		1.557018	False											11	2085.324	12.1061	23.53838	21411.92	0.1922245	10.26791
60	70	TGFBR1	Control_24_F_3	-1	26.26524	642.8853	547.0164	-95.86884	0.999766	297287.3		1.67807	False											12	2230.51	17.16927	27.41679	25188.56	0.2201183	11.29274
60	71	VIM	Control_24_F_3	-1	18.88307	633.1803	583.3442	-49.83606	0.9997944	200113.7		1.654581	False											12	1861.698	11.6885	20.52946	16207.83	0.3131383	8.705941
61	0	TP53BP1	TGFb_12_I_3	-1	25.47125	735.6066	625.6229	-109.9836	0.9997991	181336		1.68037	False											6	2177.713	16.26267	27.60382	15013.02	0.7304319	6.893939
61	1	ADAMTS1	TGFb_12_I_3	-1	24.92435	687.8853	604.1475	-83.73773	0.9996908	92773.7		1.526933	False											8	1865.05	13.14364	26.47799	14500.93	0.2075076	7.775093
61	2	B2M	TGFb_12_I_3	-1	20.30579	704.0656	611.3934	-92.67212	0.9995878	573506.3		1.645132	False											7	2216.784	12.51461	21.79551	21008.44	0.2608061	9.476991
61	3	BHLHE40	TGFb_12_I_3	-1	27.84327	727.5574	639.2787	-88.27869	0.9997594	97244.26		1.606039	False											7	2248.855	16.57813	29.22585	16171.97	0.2602273	7.191203
61	4	ITGA1	TGFb_12_I_3	-1	26.13482	723.2951	654.8525	-68.44263	0.9996223	133055		1.758333	False											8	2178.942	18.2538	27.97566	10201.83	0.6810182	4.682011
61	5	JUN	TGFb_12_I_3	-1	26.15232	729.0984	647.541	-81.55743	0.9996927	160372.1		1.628474	False											8	2094.359	15.76586	28.10712	12960.92	0.5340765	6.188489
61	6	LARP6	TGFb_12_I_3	-1	25.55114	722.918	667.4754	-55.44263	0.9998593	112663.8		1.719232	False											7	2310.98	17.48538	26.66848	18968.87	0.2309633	8.20815
61	7	LOXL2	TGFb_12_I_3	-1	26.8243	733.3279	679.6393	-53.68854	0.9997689	230715		1.609257	False											9	2131.078	16.09426	28.04819	25916.04	0.1967582	12.161
61	8	THBS1	TGFb_12_I_3	-1	22.94978	757.5738	712.1803	-45.39349	0.9998344	124449		1.639786	False											6	2372.279	14.03928	24.67363	15097.27	0.3943482	6.364036
61	9	CTGF	TGFb_12_I_3	-1	21.65523	740.1967	686.8525	-53.34424	0.999724	253256.8		1.705461	False											7	1817.161	14.43223	22.94874	16884.64	0.2577201	9.291771
61	10	EGR2	TGFb_12_I_3												CurveFitFailed
61	11	ENG	TGFb_12_I_3	-1	25.19472	711.1475	605.5901	-105.5574	0.9997081	172853.8		1.571601	False											4	2804.25	14.40482	26.25176	29872.76	0.1011035	10.65267
61	12	FBLN1	TGFb_12_I_3	-1	20.20872	712.9016	587.2295	-125.6721	0.9993634	918100.1		1.579529	False											10	2053.089	11.40169	21.78389	24093.77	0.2148382	11.73538
61	13	PPIA	TGFb_12_I_3	-1	22.47891	736.3279	618.4754	-117.8525	0.9998301	206943.1		1.648957	False											6	1799.352	13.91184	24.15237	17918.73	0.3766769	9.958436
61	14	PTEN	TGFb_12_I_3	-1	26.0299	763.0328	698.0328	-65	0.9997683	135949		1.703592	False											3	1774.943	17.06802	28.15563	12050.81	0.7823574	6.78941
61	15	RARG	TGFb_12_I_3	-1	26.41145	751.9672	653.1967	-98.77051	0.9997268	305896.6		1.593327	False											9	2355.249	15.35348	27.98949	22280.45	0.310741	9.459916
61	16	SERPINE1	TGFb_12_I_3	-1	22.43089	750.3279	651.9836	-98.3443	0.9997051	335898		1.587048	False											6	1749.737	12.88225	23.90341	22012.26	0.2197035	12.58033
61	17	VCAN	TGFb_12_I_3	-1	23.07323	741.6229	729.7869	-11.83606	0.9999067	66572.43		1.654697	False											6	1885.565	14.24175	25.2404	12902.45	0.6604567	6.84275
61	18	CAV1	TGFb_12_I_3	-1	21.91129	742.7213	699.0164	-43.7049	0.9997153	288831.2		1.619089	False											10	2372.084	13.04631	23.60169	17755.46	0.3363278	7.485171
61	19	IL1B	TGFb_12_I_3												CurveFitFailed
61	20	COL1A1	TGFb_12_I_3	-1	20.36039	736.3115	692.9344	-43.37701	0.9992945	1542849		1.60238	False											8	2609.83	11.89494	21.8062	30278.51	0.1983231	11.60172
61	21	COL2A1	TGFb_12_I_3												CurveFitFailed
61	22	LTBP2	TGFb_12_I_3	-1	21.40567	772.3279	705.7049	-66.62299	0.9998783	94056.76		1.61378	False											9	2000.444	12.75866	22.75146	19033.4	0.1894801	9.514585
61	23	MMP13	TGFb_12_I_3	-1	29.60365	756.0984	692.6229	-63.47546	0.999086	67445.49		1.551267	False											8	1921.842	16.3134	31.12407	9005.847	0.2670885	4.686049
61	24	MMP2	TGFb_12_I_3	-1	20.53123	728.6721	724.4918	-4.180298	0.9993927	912762.4		1.613559	False											15	2619.571	12.03998	22.46323	19858.78	0.4119452	7.58093
61	25	PDGFA	TGFb_12_I_3	-1	31.49855	729.8853	621.9344	-107.9508	0.9993203	270740.6		1.571308	False											9	2418.459	18.17246	32.51622	33646.97	0.1308254	13.91257
61	26	THBS2	TGFb_12_I_3	-1	23.5922	754.0984	743.2295	-10.8689	0.9997764	139052.3		1.597897	False											13	2104.829	13.82988	24.92938	18413.52	0.1968447	8.748226
61	27	FBN1	TGFb_12_I_3	-1	21.28586	766.1312	664.7541	-101.3771	0.9998569	109750.4		1.650303	False											6	1839.366	13.28349	22.6245	17057.46	0.2204927	9.273556
61	28	FN1	TGFb_12_I_3	-1	17.27503	745.9344	721.4262	-24.50824	0.9996836	268005.3		1.579603	False											5	1703.378	9.610573	19.11986	16895.92	0.250702	9.919065
61	29	GADD45B	TGFb_12_I_3	-1	25.21814	723.0492	686.0164	-37.03278	0.9999197	56049.09		1.65235	False											15	2156.175	16.17905	26.01577	35863.77	0.07346691	16.63305
61	30	HAS2	TGFb_12_I_3	-1	28.80318	706.6393	615.5901	-91.04919	0.9998702	99594.03		1.620279	False											6	2725.006	17.30342	30.58784	18577.19	0.4613402	6.817303
61	31	SERPINE2	TGFb_12_I_3	-1	20.59621	733.7705	692.1475	-41.62299	0.9996846	68181.63		1.647966	False											4	1863.856	12.71315	22.18504	8832.402	0.3097837	4.73878
61	32	SKIL	TGFb_12_I_3	-1	24.35186	744.6393	648.6393	-96	0.9998332	236093.2		1.637431	False											9	2474.581	14.74413	26.52825	18603.71	0.651462	7.517923
61	33	SMAD7	TGFb_12_I_3	-1	27.65439	753.7049	671.2295	-82.4754	0.9997479	128515.6		1.674485	False											2	2228.956	18.19084	28.56487	23079.5	0.1375374	10.3544
61	34	TGFB1	TGFb_12_I_3	-1	25.26204	724.0164	650.1967	-73.8197	0.9998028	186222.5		1.660397	False											6	2071.848	16.16101	26.40314	22426.54	0.1949081	10.82441
61	35	VEGFA	TGFb_12_I_3	-1	28.45529	697.9672	634.6721	-63.2951	0.9997997	185427		1.667337	False											8	2712.239	18.01447	30.42778	17753.29	0.6386899	6.545621
61	36	IL1A	TGFb_12_I_3												CurveFitFailed
61	37	ACTA2	TGFb_12_I_3	-1	26.2216	733.7049	698.5574	-35.14752	0.9995469	281085		1.574612	False											5	2235.287	14.92562	27.61794	19941.51	0.220278	8.921229
61	38	ATP6AP1	TGFb_12_I_3	-1	25.867	718.7377	590.7377	-128	0.9998384	198545.6		1.678544	False											11	2105.424	16.68945	27.46144	19271.55	0.4162775	9.153286
61	39	BGN	TGFb_12_I_3	-1	25.97732	720.8688	676.8853	-43.98358	0.9996374	534047.6		1.629238	False											6	3096.588	15.84957	27.46383	24791.88	0.3101389	8.006194
61	40	IL6	TGFb_12_I_3	-1	29.31233	713.5082	655.1967	-58.31146	0.9998639	55774.93		1.617326	False											10	2092.343	17.75554	30.66209	17267.37	0.2691761	8.25265
61	41	ITGA2	TGFb_12_I_3	-1	27.07465	719.9508	686.8525	-33.09833	0.9998471	116830		1.667713	False											7	1921.85	17.51865	28.20311	21204.77	0.2092847	11.03352
61	42	JUNB	TGFb_12_I_3	-1	26.36638	741.6558	609.9344	-131.7213	0.9998011	141999.8		1.610003	False											11	2083.701	15.70095	27.86337	18020.2	0.2969101	8.64817
61	43	LOXL1	TGFb_12_I_3	-1	24.00899	709.9836	686.9672	-23.01636	0.9997774	201816.2		1.655815	False											12	1946.146	15.23837	25.1681	21351.16	0.1871758	10.97099
61	44	TGFBR2	TGFb_12_I_3	-1	23.92109	710.3934	663.4262	-46.96722	0.9998383	181277.4		1.696348	False											10	2021.017	15.59517	25.81359	16147.28	0.5840539	7.98968
61	45	COL5A1	TGFb_12_I_3	-1	27.49783	733.5738	663.1147	-70.45905	0.9998091	96591.56		1.525271	False											10	1784.952	14.48213	29.15915	18261.25	0.2673315	10.23067
61	46	DCN	TGFb_12_I_3	-1	20.2508	721.3279	673.7213	-47.60657	0.9998232	231342.4		1.706979	False											19	2200.642	13.25391	22.23549	16491	0.5956403	7.493723
61	47	ELN	TGFb_12_I_3	-1	25.61114	735.4754	643.1639	-92.31146	0.9998666	104544.5		1.583868	False											13	2503.328	14.82615	26.83765	24860.41	0.1662435	9.930944
61	48	ETS1	TGFb_12_I_3	-1	27.79994	750.7705	723.8197	-26.95081	0.9994732	465238.9		1.631932	False											15	2934.385	17.06398	29.2709	21070.45	0.3224451	7.180532
61	49	CDKN2A	TGFb_12_I_3	-1	26.80475	751.2623	685.3279	-65.93439	0.9995793	462261.4		1.665475	False											14	2850.281	17.30319	27.91586	26338.07	0.1990934	9.240516
61	50	PSMD14	TGFb_12_I_3	-1	26.5428	734.1803	683.0656	-51.11475	0.9998383	108331		1.714389	False											8	2214.538	17.94856	27.90519	15785.65	0.346134	7.12819
61	51	RARA	TGFb_12_I_3	-1	28.01315	725.8525	640.2787	-85.57379	0.9997615	67713.32		1.597773	False											9	1696.776	16.79491	28.86207	28326.07	0.07789329	16.69406
61	52	RHOB	TGFb_12_I_3	-1	24.97077	725.0984	668.9672	-56.13116	0.9997092	131247.9		1.723629	False											6	1759.902	16.72262	27.05571	10479.93	0.7786851	5.954836
61	53	TIMP3	TGFb_12_I_3	-1	22.11877	725.3442	694.9672	-30.37701	0.9997623	348677.8		1.620688	False											6	2440.03	13.0731	24.27475	18637	0.5666445	7.63802
61	54	PPP3CA	TGFb_12_I_3	-1	25.05129	713.2951	681.9672	-31.32788	0.9998963	141981		1.734448	False											9	2002.265	17.12672	26.72042	18212.78	0.5207781	9.096087
61	55	CDKN2B	TGFb_12_I_3	-1	26.59127	712.2131	678.4099	-33.80328	0.999728	223598.1		1.615886	False											3	2752.631	16.43546	27.23096	127358.8	0.02107429	46.26801
61	56	COL1A2	TGFb_12_I_3	-1	20.30698	705.2131	701.4918	-3.721313	0.9995019	567003.5		1.57671	False											9	2302.01	11.36054	22.08805	19545.63	0.2875842	8.490678
61	57	COL4A1	TGFb_12_I_3	-1	26.53717	688.4754	633	-55.4754	0.9998798	64091.96		1.586369	False											7	1551.275	15.60554	27.43507	35562.08	0.07572776	22.92442
61	58	MMP1	TGFb_12_I_3	-1	22.05833	686.4426	613.0328	-73.40985	0.9998889	139243		1.659138	False											7	2342.208	13.91741	23.43591	20856.87	0.2541563	8.904787
61	59	MMP14	TGFb_12_I_3	-1	22.66546	681.7869	671.9016	-9.885254	0.9997658	224456.9		1.544876	False											12	1415.562	12.09049	24.76136	16590.91	0.4010179	11.72037
61	60	NOX4	TGFb_12_I_3	-1	25.37279	670.6721	653.9836	-16.68854	0.9998855	179425.7		1.796739	False											15	2461.418	18.53442	26.87578	19725.01	0.4994845	8.01368
61	61	PMEPA1	TGFb_12_I_3	-1	25.03949	664.3442	656.8853	-7.458984	0.9998381	133051.3		1.566434	False											10	2055.591	14.0096	26.58263	20136.29	0.2517393	9.795862
61	62	TIMP1	TGFb_12_I_3	-1	19.3872	653.1803	636.8033	-16.37701	0.9996293	481257.6		1.661989	False											15	2254.939	12.05827	21.2673	17373.46	0.4430334	7.704625
61	63	FGF2	TGFb_12_I_3	-1	25.97218	660.2295	641.541	-18.68854	0.9996531	254472.6		1.507416	False											9	2258.903	12.99981	28.73142	15308.28	0.6722777	6.776862
61	64	FOSB	TGFb_12_I_3												CurveFitFailed
61	65	GUSB	TGFb_12_I_3	-1	27.93743	657.3279	608.541	-48.78693	0.9998373	64239.08		1.609649	False											16	1797.395	16.43141	30.02959	11897.73	0.5956136	6.619429
61	66	ID1	TGFb_12_I_3	-1	26.49768	665.1803	591.1147	-74.06555	0.9997488	78880.67		1.5676	False											9	1509.22	15.02879	27.6916	17821.35	0.1496209	11.80832
61	67	SKI	TGFb_12_I_3	-1	23.94186	677.3442	635.3279	-42.01636	0.9998679	84681.19		1.66035	False											11	1477.31	14.98958	25.80341	12649.89	0.5080529	8.562782
61	68	SMAD3	TGFb_12_I_3	-1	26.76209	676.4918	617.541	-58.95087	0.9998344	121704.3		1.631777	False											15	1989.952	16.34995	28.3557	16861.75	0.3672732	8.473444
61	69	SPARC	TGFb_12_I_3	-1	21.47026	656.5738	586.1967	-70.37708	0.9994565	440946.3		1.528097	False											6	2078.283	11.15966	23.458	17262.69	0.3085728	8.306227
61	70	TGFBR1	TGFb_12_I_3	-1	25.53931	650.6885	592.5901	-58.09839	0.9998407	225546.5		1.670297	False											8	2245.426	16.46797	26.80757	24182.34	0.2552546	10.7696
61	71	VIM	TGFb_12_I_3	-1	18.00056	649.4426	605.7541	-43.68854	0.9997752	227449		1.647155	False											7	1870.114	10.99545	19.73119	16348.57	0.3213773	8.742017
62	0	TP53BP1	TGFb_48_C_3	-1	25.15199	690.8361	599.6393	-91.19672	0.9999265	80198.2		1.709643	False											2	2281.503	16.65653	27.06604	16389.38	0.6369411	7.183588
62	1	ADAMTS1	TGFb_48_C_3	-1	24.97595	689.0656	596.3442	-92.72131	0.9998264	52952.22		1.513215	False											5	1842.61	12.88978	26.52988	15492.08	0.1918763	8.407683
62	2	B2M	TGFb_48_C_3	-1	20.96668	720.7377	638.2459	-82.49182	0.999648	435581.8		1.686875	False											3	2192.868	13.67474	22.24512	20653.26	0.2263426	9.418376
62	3	BHLHE40	TGFb_48_C_3	-1	25.75354	712.8688	641.8525	-71.01636	0.9995705	208920		1.607621	False											2	2168.826	15.22961	27.367	14343.68	0.3362285	6.613568
62	4	ITGA1	TGFb_48_C_3	-1	24.48913	739.9508	663.0984	-76.85242	0.9998893	43959.18		1.749486	False											5	2155.502	16.90349	26.37781	10342.41	0.6789593	4.798142
62	5	JUN	TGFb_48_C_3	-1	24.90993	736.1639	621.4262	-114.7377	0.9998622	85743.56		1.649464	False											2	2099.714	15.43713	26.70845	13694.77	0.4704882	6.522207
62	6	LARP6	TGFb_48_C_3	-1	25.49491	722.0164	585.9508	-136.0656	0.9998809	111429.7		1.691522	False											3	2336.794	16.91548	26.62822	21225.27	0.2169429	9.083073
62	7	LOXL2	TGFb_48_C_3	-1	24.28112	727.9836	684.7541	-43.22949	0.999829	224259.5		1.625441	False											5	2107.839	14.80762	25.53356	25601.63	0.1989005	12.14592
62	8	THBS1	TGFb_48_C_3	-1	20.4521	744.4754	688.2787	-56.19672	0.9998186	170017.8		1.688595	False											4	2433.513	13.23813	22.03923	15953.29	0.356427	6.555665
62	9	CTGF	TGFb_48_C_3	-1	19.85961	742.5574	627.1967	-115.3607	0.9997749	250544.2		1.728722	False											7	1820.45	13.56233	21.06569	18728.91	0.2177864	10.28807
62	10	EGR2	TGFb_48_C_3	-1	25.33695	743.6066	592.1312	-151.4754	0.9996932	257746.3		1.670492	False											8	2363.892	16.42004	26.44892	21611.2	0.1919823	9.142213
62	11	ENG	TGFb_48_C_3	-1	25.72539	707.6558	561.0984	-146.5574	0.9997469	147561.9		1.589668	False											7	2839.98	15.11637	26.73986	28921.69	0.10557	10.18377
62	12	FBLN1	TGFb_48_C_3	-1	20.43726	720.2623	613.7869	-106.4754	0.9997146	407272.3		1.56889	False											9	2047.447	11.33201	22.13461	22810.92	0.2480772	11.14115
62	13	PPIA	TGFb_48_C_3	-1	22.45518	719.8197	682.5574	-37.26233	0.9999028	113926.1		1.633356	False											10	1790.127	13.56847	24.33537	16941.31	0.4527325	9.463744
62	14	PTEN	TGFb_48_C_3	-1	23.93318	735.9344	633.2623	-102.6722	0.999799	155685.7		1.692379	False											7	1768.995	15.41656	26.21522	12925.67	0.837823	7.306783
62	15	RARG	TGFb_48_C_3	-1	27.18458	718.8033	626.1967	-92.60657	0.9998673	141289.5		1.551883	False											10	2340.318	14.80257	29.12444	21172.12	0.4098915	9.046684
62	16	SERPINE1	TGFb_48_C_3	-1	21.18012	748.4918	709.1312	-39.36066	0.9996214	450979.4		1.582976	False											10	1718.744	12.03932	22.73658	21504.56	0.2276281	12.51179
62	17	VCAN	TGFb_48_C_3	-1	23.199	735.3771	705.7213	-29.65576	0.9998879	87698.87		1.64107	False											8	1875.391	14.06847	25.44063	13442.5	0.6789868	7.16784
62	18	CAV1	TGFb_48_C_3	-1	22.21083	734.3279	680.4918	-53.83606	0.9998088	205560.7		1.629244	False											15	2386.5	13.4033	23.90276	17921.54	0.3549846	7.509552
62	19	IL1B	TGFb_48_C_3												CurveFitFailed
62	20	COL1A1	TGFb_48_C_3	-1	17.30097	729.3934	687.6393	-41.75409	0.9989265	2880465		1.521762	False											12	2595.225	8.726691	19.7908	27099.44	0.3795724	10.44204
62	21	COL2A1	TGFb_48_C_3												CurveFitFailed
62	22	LTBP2	TGFb_48_C_3	-1	21.42543	742.6229	692.7869	-49.83606	0.9995049	393217.5		1.602031	False											7	2003	12.55579	22.82543	19150.67	0.1970162	9.560991
62	23	MMP13	TGFb_48_C_3	-1	28.6426	744.5738	729.8525	-14.72131	0.9994785	46160.95		1.538196	False											7	1899.809	15.38982	30.35458	8651.092	0.3130662	4.553663
62	24	MMP2	TGFb_48_C_3	-1	20.74484	733.6558	676.2459	-57.40985	0.9994781	847120.5		1.616966	False											7	2703.865	12.24495	22.59809	20966.84	0.3856928	7.754396
62	25	PDGFA	TGFb_48_C_3	-1	28.43454	733.082	639.9016	-93.18036	0.9997658	135631.6		1.597334	False											2	2364.968	16.97095	29.40457	31442.84	0.1158803	13.29525
62	26	THBS2	TGFb_48_C_3	-1	21.72106	732.6885	725.4754	-7.213135	0.999866	98687.51		1.722288	False											4	2133.316	14.94543	22.62174	22187.45	0.1162928	10.40045
62	27	FBN1	TGFb_48_C_3	-1	21.21287	757.9508	696.0164	-61.93439	0.9997622	164451.3		1.6614	False											6	1904.727	13.378	22.64624	15049.43	0.268445	7.901098
62	28	FN1	TGFb_48_C_3	-1	17.30897	741.2623	741.8033	0.5410156	0.9996659	274160.2		1.565175	False											3	1716.811	9.41779	19.23762	16697.2	0.2588638	9.725708
62	29	GADD45B	TGFb_48_C_3	-1	23.24788	732.1803	692.3771	-39.80322	0.9998875	92632.61		1.654612	False											6	2123.568	14.87854	24.09664	34718.15	0.07522323	16.34897
62	30	HAS2	TGFb_48_C_3	-1	28.3255	715.8197	701.5574	-14.26233	0.9998588	101142.8		1.638397	False											8	2716.09	17.4093	30.07685	17307.93	0.4663649	6.372368
62	31	SERPINE2	TGFb_48_C_3	-1	19.97663	742.4754	632.2131	-110.2623	0.9995236	111022.9		1.634905	False											3	1902.443	12.09471	21.64252	9065.389	0.3158738	4.765131
62	32	SKIL	TGFb_48_C_3	-1	24.47715	716.9344	619.1475	-97.78693	0.9998164	275161.9		1.640249	False											11	2486.37	14.86621	26.68172	19012.84	0.6765506	7.646824
62	33	SMAD7	TGFb_48_C_3	-1	25.83944	753.5246	684.7049	-68.8197	0.9996842	190471.9		1.646218	False											10	2202.584	16.30396	26.90779	21002.71	0.162732	9.535489
62	34	TGFB1	TGFb_48_C_3	-1	24.19633	736.6393	632.3771	-104.2623	0.9996823	350361		1.672316	False											6	2083.491	15.70903	25.26996	24505.08	0.1696046	11.76155
62	35	VEGFA	TGFb_48_C_3	-1	25.27128	721.082	648.9016	-72.18036	0.999895	118469		1.660891	False											14	2604.34	15.74126	27.50653	16881.68	0.754348	6.482131
62	36	IL1A	TGFb_48_C_3												CurveFitFailed
62	37	ACTA2	TGFb_48_C_3	-1	20.0858	743	741.0492	-1.950806	0.9992409	689667		1.590922	False											10	2232.028	11.46029	21.84314	17284.21	0.2948816	7.743726
62	38	ATP6AP1	TGFb_48_C_3	-1	25.37505	723.6229	660.1967	-63.42621	0.9998904	119162		1.684398	False											15	2086.121	16.4644	26.98539	17755.29	0.426585	8.511147
62	39	BGN	TGFb_48_C_3	-1	21.17274	720.6393	646.2623	-74.37708	0.9996971	565429		1.653526	False											13	2969.873	13.14834	22.83627	22682.7	0.3589825	7.637598
62	40	IL6	TGFb_48_C_3	-1	27.80314	743.0492	706.3115	-36.73773	0.9999172	41434.63		1.606874	False											12	2061.721	16.52771	29.28005	16551.37	0.2978796	8.027939
62	41	ITGA2	TGFb_48_C_3	-1	27.88268	714.1639	695.5246	-18.63934	0.9999057	60842.41		1.619032	False											11	1870.156	16.91112	29.20891	19615.07	0.2512679	10.48847
62	42	JUNB	TGFb_48_C_3	-1	25.0519	748.3115	732.8361	-15.4754	0.9996697	205462.8		1.589514	False											11	1977.93	14.4144	26.76048	15411.98	0.3449536	7.791974
62	43	LOXL1	TGFb_48_C_3	-1	22.35035	702.3115	600.6229	-101.6885	0.9997051	326263.7		1.693975	False											12	1954.088	14.86406	23.3588	24596.61	0.1437656	12.58726
62	44	TGFBR2	TGFb_48_C_3	-1	24.32002	708.2787	686.3934	-21.88525	0.9998382	179492.4		1.709854	False											5	2033.69	16.17218	26.0188	16619.15	0.4958764	8.171919
62	45	COL5A1	TGFb_48_C_3	-1	23.46185	725.4262	729.6229	4.196716	0.999853	98451.23		1.525855	False											4	1852.649	12.18812	25.50424	15576.87	0.3580966	8.407892
62	46	DCN	TGFb_48_C_3	-1	21.12056	746.459	657.9344	-88.5246	0.9997797	268569.1		1.739832	False											9	2178.963	14.40381	22.89102	16173.52	0.5350668	7.422579
62	47	ELN	TGFb_48_C_3	-1	21.09965	728.6393	680.8688	-47.77051	0.9994181	612946.7		1.629793	False											5	2544.198	12.89241	22.28023	25286.28	0.1432621	9.938803
62	48	ETS1	TGFb_48_C_3	-1	26.35921	728.1147	702.3442	-25.77051	0.9997911	232159.7		1.621813	False											6	2881.514	15.98162	27.75395	23498.26	0.2683771	8.15483
62	49	CDKN2A	TGFb_48_C_3	-1	27.31061	718.4918	694.0164	-24.4754	0.9999504	53714.36		1.689008	False											10	2893.647	18.13876	28.3973	25755.05	0.2097976	8.90055
62	50	PSMD14	TGFb_48_C_3	-1	26.05023	721.5574	680.9508	-40.60657	0.9998008	136511.5		1.719425	False											4	2230.656	17.72341	27.37028	15896.49	0.3263432	7.126373
62	51	RARA	TGFb_48_C_3	-1	27.31278	729.5082	681.2951	-48.21307	0.9998321	51726.2		1.564405	False											7	1691.383	15.4522	28.47745	19158.76	0.144293	11.32727
62	52	RHOB	TGFb_48_C_3	-1	23.65007	702.0164	685.8525	-16.16394	0.9998218	83859.15		1.696328	False											13	1748.359	15.26962	26.03151	10316.35	0.9179559	5.900593
62	53	TIMP3	TGFb_48_C_3	-1	23.22435	719.2623	681.3771	-37.88519	0.9997621	328080.8		1.63712	False											8	2470.545	14.07263	25.25449	18495.37	0.5492393	7.486351
62	54	PPP3CA	TGFb_48_C_3	-1	24.57273	721.1803	666.1475	-55.03278	0.9998123	265274.8		1.746779	False											13	2035.117	16.98218	26.29312	17965.29	0.5637506	8.827641
62	55	CDKN2B	TGFb_48_C_3	-1	27.10904	703.9836	672.9508	-31.03278	0.999916	64551.11		1.613066	False											12	2728.686	16.64791	27.83199	65856.74	0.04511442	24.13496
62	56	COL1A2	TGFb_48_C_3	-1	18.58976	695.3115	689.6229	-5.688538	0.9995561	494323.3		1.554564	False											11	2188.538	9.945473	20.8007	17610.49	0.3807895	8.046692
62	57	COL4A1	TGFb_48_C_3	-1	23.05039	682.3607	661.459	-20.90161	0.9995744	312906		1.555884	False											15	1449.792	12.7038	24.45542	21152.1	0.1713103	14.58975
62	58	MMP1	TGFb_48_C_3	-1	29.21188	689.5574	664.1639	-25.39343	0.9995602	261383		1.629557	False											10	2413.823	17.99241	30.51656	20541.86	0.2619729	8.510091
62	59	MMP14	TGFb_48_C_3	-1	23.71456	693.6558	646.3115	-47.3443	0.9996768	270903.2		1.532108	False											13	1362.061	12.41339	25.88926	15864.19	0.4265671	11.6472
62	60	NOX4	TGFb_48_C_3	-1	23.96103	673.8361	648.7869	-25.04919	0.9998567	213663.6		1.770228	False											20	2298.705	16.93479	25.69136	18162	0.5962879	7.900969
62	61	PMEPA1	TGFb_48_C_3	-1	24.62851	657.2459	638.5082	-18.73773	0.9998265	134886.7		1.579508	False											11	1977.933	14.06097	26.07654	19911.4	0.2280851	10.06677
62	62	TIMP1	TGFb_48_C_3	-1	21.07782	669.6229	633.6558	-35.96716	0.9997548	287426.8		1.669804	False											10	2261.95	13.33131	22.77546	17282.55	0.3952904	7.640554
62	63	FGF2	TGFb_48_C_3	-1	24.62919	693.4099	649.4262	-43.98364	0.9998041	140719.5		1.645799	False											7	2086.086	15.21075	26.36844	14767.07	0.4317838	7.078838
62	64	FOSB	TGFb_48_C_3												CurveFitFailed
62	65	GUSB	TGFb_48_C_3	-1	26.95119	679.918	623.2787	-56.63934	0.9997889	77319.09		1.616973	False											10	1794.244	15.99029	29.02158	11060.63	0.5859047	6.164506
62	66	ID1	TGFb_48_C_3	-1	26.30698	661.1803	625.3771	-35.80322	0.9998243	53002.86		1.536827	False											6	1469.43	14.09662	27.91578	13549.44	0.2522838	9.220882
62	67	SKI	TGFb_48_C_3	-1	24.32282	666.0328	622.0984	-43.93439	0.9997967	129680.8		1.643569	False											6	1454.693	14.90439	26.2717	12694.62	0.5329231	8.726662
62	68	SMAD3	TGFb_48_C_3	-1	26.44786	662.2787	575.1967	-87.08197	0.9998887	87585.07		1.663552	False											11	2011.729	16.86917	27.85464	17679.59	0.3159743	8.788259
62	69	SPARC	TGFb_48_C_3	-1	19.16725	659.8197	609.2787	-50.54102	0.9994375	557646.5		1.537156	False											9	2058.608	10.05641	21.10105	19230.06	0.2593009	9.341292
62	70	TGFBR1	TGFb_48_C_3	-1	23.93234	649.1639	592.8853	-56.27869	0.9995615	734379.9		1.679693	False											10	2218.003	15.52495	25.28539	23521.16	0.2846898	10.60466
62	71	VIM	TGFb_48_C_3	-1	19.46658	643.0492	605.1475	-37.90167	0.9998387	164421.4		1.642747	False											13	1899.595	11.88499	21.14185	16662.82	0.3211049	8.771776
63	0	PPP3CA	Control_0.5_F_3	-1	25.4324	714.9344	616.7869	-98.14758	0.9998375	145347.3		1.723125	False											7	2017.677	17.1306	27.24615	14966.01	0.5981407	7.417446
63	1	CDKN2B	Control_0.5_F_3	-1	28.53521	721.5246	625.5246	-96	0.999869	55155.27		1.576554	False											6	2486.631	16.65881	29.33571	48396.59	0.05625707	19.46272
63	2	COL1A2	Control_0.5_F_3	-1	20.34825	733.7213	663.0164	-70.7049	0.9994296	441945.1		1.556959	False											7	2188.765	11.0283	22.29512	16110.54	0.3209202	7.360562
63	3	COL4A1	Control_0.5_F_3	-1	25.35436	739.7869	655.1147	-84.67212	0.9999272	33864.39		1.577659	False											4	1644.753	14.62632	26.40659	24938.55	0.1053874	15.16249
63	4	MMP1	Control_0.5_F_3	-1	25.87477	734.541	661.8197	-72.72125	0.9996727	208839.7		1.647037	False											9	2278.945	16.16916	27.28425	16587.65	0.295425	7.278653
63	5	MMP14	Control_0.5_F_3	-1	22.23859	727.1967	669.7213	-57.4754	0.9996396	288450.3		1.543038	False											8	1516.937	11.80284	24.41464	15048.6	0.4233891	9.92039
63	6	NOX4	Control_0.5_F_3	-1	28.47442	728.8361	675.918	-52.91803	0.9996442	387065.6		1.748132	False											9	2557.796	19.84324	30.08397	18901.09	0.5360152	7.389601
63	7	PMEPA1	Control_0.5_F_3	-1	28.60886	734.0656	564.1312	-169.9344	0.9998375	78090.29		1.551521	False											12	2229.425	15.72912	30.18726	18613.88	0.2804764	8.349187
63	8	TIMP1	Control_0.5_F_3	-1	18.24427	737.8688	685.2131	-52.6557	0.999746	267756.5		1.623015	False											10	2319.851	10.70279	20.52618	15530.9	0.5479622	6.694783
63	9	FGF2	Control_0.5_F_3	-1	25.62496	754.9836	599.0492	-155.9344	0.9997143	174168.8		1.659853	False											8	2253.234	16.22691	27.09634	15289	0.333545	6.785357
63	10	FOSB	Control_0.5_F_3	-1	33.745	739.4754	675.7869	-63.68854	0.999254	49812.59		1.417923	False		CtIsLarge									7	1754.754	14.34088	37.47092	9354.46	0.9504573	5.330925
63	11	GUSB	Control_0.5_F_3	-1	26.92969	720.1639	603.541	-116.623	0.9997847	108805.4		1.662346	False											8	2129.219	17.11245	28.43958	14269.14	0.3659739	6.701582
63	12	ID1	Control_0.5_F_3	-1	27.42495	727.1312	683.7377	-43.39343	0.9999201	19190.34		1.577437	False											4	1812.249	15.80892	28.58415	16459.59	0.1538317	9.082408
63	13	SKI	Control_0.5_F_3	-1	24.42334	736.2623	698.3115	-37.95081	0.9997599	146642.5		1.640469	False											4	1708.243	14.88135	26.47062	12533.54	0.5833996	7.337098
63	14	SMAD3	Control_0.5_F_3	-1	24.76303	752.5574	713.2131	-39.34424	0.999835	137505.8		1.661775	False											2	2216.088	15.67629	26.28658	16691.69	0.350797	7.532051
63	15	SPARC	Control_0.5_F_3	-1	21.87342	723.459	635.8853	-87.57379	0.9995717	373338		1.540097	False											7	2375.708	11.71377	23.38564	23363.96	0.1724223	9.834522
63	16	TGFBR1	Control_0.5_F_3	-1	26.9115	727.6721	692.0328	-35.63934	0.9997956	215694.6		1.640175	False											4	2398.802	16.69658	28.3258	21730.46	0.2995723	9.058881
63	17	VIM	Control_0.5_F_3	-1	18.49936	723.2131	700.6393	-22.57379	0.9998628	108228.6		1.641199	False											3	2013.937	11.21395	20.3028	14487.66	0.3557296	7.1937
63	18	TP53BP1	Control_0.5_F_3	-1	24.98309	736.8197	671.2131	-65.60657	0.9998059	234065.9		1.715767	False											9	2304.576	16.65471	26.88541	17019.49	0.6374755	7.385086
63	19	ADAMTS1	Control_0.5_F_3	-1	24.33251	739.3442	723.9016	-15.44263	0.9997674	87706.02		1.582148	False											7	1972.031	14.08829	25.4128	21385.69	0.1081908	10.8445
63	20	B2M	Control_0.5_F_3	-1	20.7528	729.5738	715.6229	-13.95087	0.9996753	659621.9		1.649883	False											7	2505.419	12.90708	22.15522	26183.9	0.2377178	10.45091
63	21	BHLHE40	Control_0.5_F_3	-1	29.08924	726.6885	718.0984	-8.590149	0.9998445	57751.25		1.617009	False											8	2424.425	17.67113	30.3234	18120.87	0.2231914	7.474295
63	22	ITGA1	Control_0.5_F_3	-1	28.45169	736.7705	723.4262	-13.3443	0.9997757	72399.45		1.686777	False											6	2253.185	18.33406	30.64507	10615.11	0.8274034	4.711156
63	23	JUN	Control_0.5_F_3	-1	24.15463	762.6229	744.0328	-18.59015	0.9997395	152954.4		1.582362	False											8	2129.323	13.5374	26.63857	12629	0.6997906	5.93099
63	24	LARP6	Control_0.5_F_3	-1	25.21413	738.5246	712.0984	-26.42621	0.9999151	67185.5		1.662662	False											10	2345.185	16.07495	26.54683	18152.49	0.2722766	7.740325
63	25	LOXL2	Control_0.5_F_3	-1	27.71771	714.8197	708.3607	-6.459045	0.9999468	47587.98		1.59442	False											7	2222.077	16.29746	28.99878	25514.04	0.2109902	11.48207
63	26	THBS1	Control_0.5_F_3	-1	21.21028	730.3934	720.2295	-10.16394	0.9998642	120296.9		1.660732	False											12	2494.311	13.27113	22.92264	15646.44	0.3921056	6.272852
63	27	CTGF	Control_0.5_F_3	-1	26.21591	736.9344	702.7869	-34.14758	0.9997703	158337		1.659646	False											10	1908.773	16.69445	27.51276	17552.3	0.2634269	9.195592
63	28	EGR2	Control_0.5_F_3												CurveFitFailed
63	29	ENG	Control_0.5_F_3	-1	24.74047	727.5901	673.6066	-53.98358	0.9998902	63507.78		1.583119	False											12	2864.091	14.36643	25.79327	27995.37	0.1043178	9.774608
63	30	FBLN1	Control_0.5_F_3	-1	19.11772	720.6885	706.541	-14.14758	0.999527	657168.1		1.623698	False											13	2156.246	11.46243	20.52575	23888.42	0.1878838	11.07871
63	31	PPIA	Control_0.5_F_3	-1	22.9996	729.0656	711.1312	-17.93439	0.999937	81328.79		1.610627	False											10	1917.44	13.49653	24.93808	18239.77	0.4523539	9.512561
63	32	PTEN	Control_0.5_F_3	-1	25.55319	721.9836	718.0984	-3.885193	0.9998527	102322.2		1.666415	False											12	1808.648	15.94369	28.09431	12659.85	0.9982573	6.999619
63	33	RARG	Control_0.5_F_3	-1	26.17964	716.9672	637.2459	-79.72131	0.999655	475183.4		1.579748	False											4	2464.51	14.90284	27.84498	24130.38	0.3265229	9.791147
63	34	SERPINE1	Control_0.5_F_3	-1	23.30222	732.6066	664.082	-68.5246	0.9997002	336357.9		1.599358	False											10	1768.083	13.69292	24.60578	24243.29	0.1835007	13.71163
63	35	VCAN	Control_0.5_F_3	-1	24.40654	741.6885	718.4262	-23.26233	0.9997054	252866		1.673879	False											13	2010.042	15.48472	26.41581	14475.16	0.6228768	7.20142
63	36	CAV1	Control_0.5_F_3	-1	21.5015	738.1803	708.8853	-29.29504	0.9997016	420749.4		1.677468	False											2	2590.691	13.84639	22.88025	21373.56	0.2657768	8.250141
63	37	IL1B	Control_0.5_F_3	-1	31.17205	710.7541	671.0656	-39.68854	0.9984846	902133.3		1.59472	False											4	2363.014	18.14494	32.98813	19464.77	0.4588113	8.237263
63	38	COL1A1	Control_0.5_F_3	-1	21.55085	719.0984	681.4918	-37.60657	0.9995602	1020233		1.587992	False											6	2693.464	12.38555	22.9788	32740.79	0.1936872	12.15564
63	39	COL2A1	Control_0.5_F_3												CurveFitFailed
63	40	LTBP2	Control_0.5_F_3	-1	23.64017	744.082	721.3279	-22.75409	0.9998766	93223.53		1.617102	False											6	2077.061	14.29872	24.7804	22920.48	0.1470792	11.03506
63	41	MMP13	Control_0.5_F_3	-1	31.51611	734.0328	685.7049	-48.32788	0.997847	123292.6		1.507598	False											5	1994.141	16.2539	33.09336	10354.71	0.2497992	5.192568
63	42	MMP2	Control_0.5_F_3	-1	21.16068	712.1147	703.6393	-8.475403	0.9994314	937934.5		1.577102	False											5	2666.167	11.78815	23.26862	21023.9	0.4392495	7.885439
63	43	PDGFA	Control_0.5_F_3	-1	29.30071	714.4918	684.7049	-29.78693	0.9996282	215212.8		1.561876	False											9	2363.542	16.54985	30.48289	28450.48	0.1616121	12.03722
63	44	THBS2	Control_0.5_F_3	-1	22.25547	747.6393	691.6229	-56.01642	0.9994436	385334		1.638582	False											7	2075.906	13.76899	23.4636	18985.34	0.1733792	9.145568
63	45	FBN1	Control_0.5_F_3	-1	23.1311	734.3442	726.918	-7.426208	0.9996387	271705.1		1.64979	False											8	1905.39	14.46918	24.48117	16971.07	0.2463188	8.906875
63	46	FN1	Control_0.5_F_3	-1	17.94533	731.5574	719.8525	-11.7049	0.9997435	213860		1.572803	False											13	1671.011	9.912351	19.7704	16946.02	0.2495607	10.14118
63	47	GADD45B	Control_0.5_F_3	-1	28.04545	721.8853	690.4262	-31.45905	0.9998162	80116.11		1.607374	False											7	2148.095	17.00141	28.94053	29690.47	0.09696305	13.82176
63	48	HAS2	Control_0.5_F_3	-1	32.31769	724.3934	719.459	-4.934387	0.9996334	122602.3		1.619937	False											11	2696.692	19.51544	34.00563	17229.58	0.4411147	6.389153
63	49	SERPINE2	Control_0.5_F_3	-1	20.80285	713.0656	712.6229	-0.442627	0.999731	64485.11		1.621533	False											15	1905.952	12.38494	22.53959	9167.382	0.3421553	4.809871
63	50	SKIL	Control_0.5_F_3	-1	27.2733	702.1803	689.0984	-13.08191	0.9997697	261023.5		1.628269	False											11	2436.487	16.42311	29.33419	18749.5	0.6060062	7.695302
63	51	SMAD7	Control_0.5_F_3	-1	29.43509	720.7213	713.9672	-6.754089	0.9998738	47604.36		1.587423	False											14	2192.336	17.16857	30.73707	18983.37	0.2243915	8.658968
63	52	TGFB1	Control_0.5_F_3	-1	25.04953	704.6229	692.541	-12.08197	0.9998115	176898		1.656994	False											11	1985.913	15.94313	26.21397	21931.49	0.1992463	11.04353
63	53	VEGFA	Control_0.5_F_3	-1	26.6597	706.2459	700.3934	-5.852478	0.9997835	252358.9		1.680359	False											11	2652.801	17.13461	28.5384	18462.83	0.5841296	6.959748
63	54	IL1A	Control_0.5_F_3												CurveFitFailed
63	55	ACTA2	Control_0.5_F_3	-1	24.76138	723.9016	721.2623	-2.639343	0.9990433	610061.9		1.600375	False											2	2089.454	14.57195	26.14501	18094.25	0.2278509	8.659798
63	56	ATP6AP1	Control_0.5_F_3	-1	24.31429	687.082	672.4918	-14.59015	0.9998136	211432.4		1.68686	False											6	1865.65	15.77287	25.98775	17102	0.4507786	9.166776
63	57	BGN	Control_0.5_F_3	-1	23.62288	692.4754	670.5082	-21.96722	0.9993171	1208799		1.599247	False											11	2921.447	13.67384	25.54893	22764.4	0.4368921	7.792166
63	58	IL6	Control_0.5_F_3	-1	29.50373	692.082	669.7869	-22.2951	0.9998909	41144.66		1.584449	False											4	1887.359	17.00059	31.10172	15612.55	0.3350337	8.272166
63	59	ITGA2	Control_0.5_F_3	-1	25.82031	694.7049	674.1312	-20.57373	0.9998544	129980.7		1.641477	False											9	1737.489	16.13506	27.00414	22142.81	0.2006243	12.74415
63	60	JUNB	Control_0.5_F_3	-1	26.48404	706.1803	677.7377	-28.44257	0.9998795	69762.69		1.632173	False											8	1874.086	16.30859	27.7987	17261.62	0.2478369	9.210689
63	61	LOXL1	Control_0.5_F_3	-1	24.04536	689.5574	649.0492	-40.50818	0.9997553	227607.9		1.673433	False											7	1777.666	15.61213	25.1481	21575.21	0.1798346	12.13682
63	62	TGFBR2	Control_0.5_F_3	-1	23.88069	698.5082	674.4099	-24.09833	0.9998825	124373		1.683977	False											11	1810.019	15.36121	25.75096	15763.57	0.5499853	8.709061
63	63	COL5A1	Control_0.5_F_3	-1	27.37773	709.6229	668.7377	-40.88519	0.9998833	53900.51		1.508036	False											7	1590.641	13.94171	29.31855	15757.42	0.3404501	9.906336
63	64	DCN	Control_0.5_F_3	-1	21.20502	703.8033	666.0164	-37.78687	0.9998462	152363.5		1.722636	False											11	1853.293	14.14912	23.15516	14276.48	0.6207389	7.703305
63	65	ELN	Control_0.5_F_3	-1	30.56814	682.5901	649.1803	-33.40985	0.9998363	48495.24		1.541577	False											14	2179.532	16.55577	32.25032	16525.17	0.3223241	7.581978
63	66	ETS1	Control_0.5_F_3	-1	27.27874	704.3279	661.4262	-42.90167	0.9998887	108578		1.652905	False											13	2637.936	17.29073	28.50876	23528.42	0.2388602	8.919256
63	67	CDKN2A	Control_0.5_F_3	-1	26.6072	697.6229	640.2459	-57.37701	0.9998249	160511.8		1.742847	False											12	2486.237	18.79409	27.57077	22817.24	0.1899889	9.177421
63	68	PSMD14	Control_0.5_F_3	-1	26.64614	690.4262	631.8033	-58.62292	0.9997863	130559.7		1.721367	False											16	2003.505	18.16799	27.98525	15003.69	0.3422392	7.488721
63	69	RARA	Control_0.5_F_3	-1	27.62878	696.9672	639.082	-57.88525	0.9998038	53562.06		1.529556	False											10	1482.573	14.73389	29.06506	15832.14	0.1991839	10.67883
63	70	RHOB	Control_0.5_F_3	-1	23.49572	673.5738	617.9672	-55.60657	0.999724	241503.8		1.711861	False											11	1960.104	15.47372	25.70242	13674.74	0.8191583	6.976534
63	71	TIMP3	Control_0.5_F_3	-1	21.55849	659.3934	618.0164	-41.37701	0.9997532	306066.3		1.627692	False											13	2236.176	12.83969	23.72818	16897.65	0.5775015	7.556492
64	0	PPP3CA	TGFb_4_C_3	-1	25.07644	690.7705	636.1312	-54.63934	0.9998588	131602.8		1.709035	False											7	2002.088	16.60978	26.94712	15139.14	0.6071622	7.561678
64	1	CDKN2B	TGFb_4_C_3	-1	28.29771	720.5738	634.5574	-86.01642	0.9998865	46475.29		1.591536	False											6	2495.694	16.92417	29.00311	64636.66	0.03726406	25.89927
64	2	COL1A2	TGFb_4_C_3	-1	20.02076	719.1475	646.5082	-72.63934	0.9993429	579908.4		1.587667	False											10	2275.734	11.39212	21.69512	17959.57	0.2577067	7.891773
64	3	COL4A1	TGFb_4_C_3	-1	25.04465	712.7541	637.1967	-75.55737	0.9997461	135734.4		1.588877	False											3	1663.691	14.6662	26.0971	24948.04	0.1109156	14.9956
64	4	MMP1	TGFb_4_C_3	-1	26.03122	721.7377	651.2623	-70.47546	0.9997753	150982.8		1.658376	False											4	2334.732	16.57415	27.27669	18428.87	0.2398716	7.893355
64	5	MMP14	TGFb_4_C_3	-1	23.08902	739.7705	679.7541	-60.01642	0.9997664	170720.8		1.57729	False											4	1510.618	12.98378	24.92836	15101.05	0.3563207	9.996605
64	6	NOX4	TGFb_4_C_3	-1	25.44222	724	664.7213	-59.27869	0.9998185	268580.9		1.773459	False											3	2571.003	18.14311	27.01423	19398.96	0.5158129	7.545287
64	7	PMEPA1	TGFb_4_C_3	-1	24.63022	708.9508	642.5574	-66.39343	0.9998618	123946.8		1.588974	False											5	2324.268	14.33316	25.86459	25149.88	0.1644168	10.82056
64	8	TIMP1	TGFb_4_C_3	-1	20.26587	721.5246	677.0164	-44.50818	0.9998263	196937.7		1.690277	False											6	2441.237	13.12131	21.90316	17033.78	0.3796741	6.97752
64	9	FGF2	TGFb_4_C_3	-1	25.62979	727.8525	672.6393	-55.21313	0.9998202	105257.8		1.630072	False											5	2263.289	15.50235	27.49255	13824.22	0.4822744	6.108024
64	10	FOSB	TGFb_4_C_3	-1	33.12419	722.3442	678.5082	-43.83606	0.9994795	32878.6		1.426083	False		CtIsLarge									4	1675.754	14.45153	35.98384	9773.903	0.5744643	5.83254
64	11	GUSB	TGFb_4_C_3	-1	26.32197	707.0328	648.082	-58.95081	0.9998344	75847.81		1.651975	False											5	2118.986	16.42329	28.03668	12727.57	0.44717	6.006445
64	12	ID1	TGFb_4_C_3	-1	25.51355	712.1475	660.4754	-51.67212	0.9997831	68291.08		1.568206	False											3	1807.195	14.37765	26.90876	14471.96	0.206872	8.007968
64	13	SKI	TGFb_4_C_3	-1	23.43853	700.9508	648.2951	-52.6557	0.9998828	81156.31		1.650487	False											8	1699.599	14.45001	25.43659	12995.32	0.5591795	7.64611
64	14	SMAD3	TGFb_4_C_3	-1	24.94232	704.0656	639.7213	-64.34424	0.9998783	105953.4		1.63691	False											7	2215.043	15.25642	26.64793	16626.92	0.4068504	7.506364
64	15	SPARC	TGFb_4_C_3	-1	21.68143	718.6393	621.459	-97.1803	0.9996291	351708.8		1.530204	False											8	2432.578	11.39083	23.34122	22506.83	0.2037565	9.252254
64	16	TGFBR1	TGFb_4_C_3	-1	26.17133	701.4918	637.6721	-63.8197	0.9997975	247221.4		1.686092	False											12	2439.002	17.24323	27.35698	23788.38	0.2393752	9.753325
64	17	VIM	TGFb_4_C_3	-1	17.98852	687.3115	655.7049	-31.60657	0.9995122	524949.6		1.658338	False											7	2144.249	11.14985	19.67324	17037.39	0.3164515	7.945622
64	18	TP53BP1	TGFb_4_C_3	-1	25.64062	704.0328	656.3442	-47.68854	0.9997861	299075.2		1.676277	False											13	2378.087	16.35633	27.59607	18951.36	0.611191	7.969159
64	19	ADAMTS1	TGFb_4_C_3	-1	24.66607	755.8033	743.6721	-12.13116	0.9998882	40238.3		1.540695	False											10	2005.53	13.39016	25.90825	20493.26	0.1247429	10.21838
64	20	B2M	TGFb_4_C_3	-1	20.49498	732.2295	691.5574	-40.67212	0.9997226	425964		1.701471	False											9	2342.669	13.58933	21.74006	22729.24	0.2194795	9.702283
64	21	BHLHE40	TGFb_4_C_3	-1	27.07158	687.3279	662.7541	-24.57379	0.999831	94580.77		1.618611	False											12	2381.763	16.42587	28.33357	19206.98	0.220398	8.064186
64	22	ITGA1	TGFb_4_C_3	-1	27.03603	724.9836	705.8688	-19.11475	0.9997852	91437.14		1.699128	False											9	2342.286	17.71029	29.02243	11639.67	0.6895604	4.969362
64	23	JUN	TGFb_4_C_3	-1	24.47272	722.3934	669.4754	-52.91803	0.999676	209910.9		1.623021	False											7	2139.409	14.59241	26.51835	13564.96	0.5506781	6.340519
64	24	LARP6	TGFb_4_C_3	-1	24.9908	702.0984	680.7705	-21.32788	0.9998265	146362.6		1.695289	False											12	2363.179	16.56446	26.26323	18123.21	0.273945	7.668998
64	25	LOXL2	TGFb_4_C_3	-1	25.83427	700.3115	682.541	-17.77051	0.9998778	146113.7		1.606828	False											2	2185.574	15.40323	27.11578	26212.46	0.2070187	11.9934
64	26	THBS1	TGFb_4_C_3	-1	21.46751	739.5574	702.2623	-37.2951	0.999679	288481		1.651546	False											9	2471.208	13.30772	23.12869	16215.81	0.3598229	6.561896
64	27	CTGF	TGFb_4_C_3	-1	22.01173	735.7705	729.3442	-6.42627	0.9998587	132458.5		1.700766	False											5	1867.755	14.60958	23.29068	17430.72	0.2514533	9.332446
64	28	EGR2	TGFb_4_C_3	-1	29.51401	734.6885	710.1639	-24.5246	0.9997429	138028		1.582442	False											1	2563.64	16.98449	31.05716	19581.11	0.3106451	7.63801
64	29	ENG	TGFb_4_C_3	-1	23.9868	727.7377	701.6885	-26.04919	0.9998315	112023.4		1.625314	False											5	2991.716	14.75577	24.95579	28128.61	0.1012122	9.402168
64	30	FBLN1	TGFb_4_C_3	-1	20.51966	723.6229	660.5574	-63.06555	0.999567	546468.7		1.565463	False											7	2092.464	11.31878	22.23762	21592.03	0.2521487	10.31894
64	31	PPIA	TGFb_4_C_3	-1	22.41003	724.8361	629.0656	-95.77051	0.9997656	315970.2		1.652339	False											2	1889.84	13.94418	24.02581	19089.11	0.3535812	10.10092
64	32	PTEN	TGFb_4_C_3	-1	24.67924	712.1967	685.7213	-26.4754	0.9998819	101857.1		1.687449	False											5	1823.46	15.82234	26.96995	13793.62	0.8456923	7.56453
64	33	RARG	TGFb_4_C_3	-1	25.98076	713.2459	678.6885	-34.55737	0.9997206	385026.7		1.606368	False											7	2516.236	15.38406	27.49272	24376.24	0.2952336	9.687581
64	34	SERPINE1	TGFb_4_C_3	-1	20.95717	734.7049	670.5901	-64.11475	0.9993843	835965.6		1.576551	False											5	1770.642	11.78481	22.56806	22581.73	0.2356995	12.75342
64	35	VCAN	TGFb_4_C_3	-1	23.69104	720.2623	611.0656	-109.1967	0.9998229	197570		1.679288	False											9	2027.908	15.16424	25.53116	16421.52	0.5226429	8.097764
64	36	CAV1	TGFb_4_C_3	-1	21.41806	713.6721	659.8688	-53.80328	0.9997257	435099		1.657392	False											7	2640.542	13.45322	22.8382	22934.26	0.2616033	8.685435
64	37	IL1B	TGFb_4_C_3												CurveFitFailed
64	38	COL1A1	TGFb_4_C_3	-1	19.97744	712.2295	674.7377	-37.49176	0.9996653	928877.3		1.625852	False											12	2716.335	12.04006	21.37314	32857.82	0.1993353	12.09638
64	39	COL2A1	TGFb_4_C_3												CurveFitFailed
64	40	LTBP2	TGFb_4_C_3	-1	23.34411	727.5574	579.4754	-148.082	0.9997821	219380.5		1.618897	False											11	2173.751	14.20265	24.36199	31497.38	0.106425	14.48988
64	41	MMP13	TGFb_4_C_3	-1	30.76235	730.2459	708.5246	-21.72131	0.9988743	79424		1.565315	False											9	1982.484	17.46727	31.98557	11437.16	0.1867454	5.769108
64	42	MMP2	TGFb_4_C_3	-1	21.41422	707.7869	704.2131	-3.57373	0.9996501	613528.6		1.594235	False											10	2720.487	12.26572	23.33354	22135.32	0.3906122	8.136528
64	43	PDGFA	TGFb_4_C_3	-1	28.4462	707.5574	654.7377	-52.81964	0.9998089	114471.5		1.577528	False											12	2278.102	16.47612	29.50246	30486.06	0.1289659	13.38222
64	44	THBS2	TGFb_4_C_3	-1	23.00259	713.8853	600.6393	-113.2459	0.9997739	182251.2		1.669466	False											13	2125.834	14.92568	23.9445	25859.66	0.1113543	12.16447
64	45	FBN1	TGFb_4_C_3	-1	22.92231	730.9016	704.0984	-26.80322	0.9998924	87283.49		1.625697	False											10	1913.169	13.88016	24.35357	17606.54	0.2517643	9.202816
64	46	FN1	TGFb_4_C_3	-1	17.88942	724.7049	709.3279	-15.37701	0.9998704	126164.7		1.632928	False											13	1715.61	10.81879	19.29109	20215.21	0.173408	11.7831
64	47	GADD45B	TGFb_4_C_3	-1	26.16713	695.9016	680.541	-15.36066	0.9998807	75704.15		1.640824	False											2	2093.285	16.57549	26.96424	36424.04	0.07387371	17.40042
64	48	HAS2	TGFb_4_C_3	-1	26.53142	705.2951	610.2623	-95.03284	0.9998109	150035.5		1.694631	False											4	2560.455	17.4794	28.05053	16744.86	0.4034517	6.539799
64	49	SERPINE2	TGFb_4_C_3	-1	21.64924	707.5901	591.4918	-116.0983	0.9995958	99733.27		1.631193	False											7	1856.546	13.15387	23.12577	10097.3	0.259392	5.438756
64	50	SKIL	TGFb_4_C_3	-1	24.46757	693.918	604.2295	-89.68854	0.9997831	331695.2		1.64026	False											4	2386.742	14.88625	26.57986	19360.06	0.6210644	8.111499
64	51	SMAD7	TGFb_4_C_3	-1	26.03756	715.8688	610.3442	-105.5246	0.9999202	52608.62		1.652832	False											7	2094.416	16.6181	27.01667	23971.35	0.137749	11.44536
64	52	TGFB1	TGFb_4_C_3	-1	23.9814	692.1475	640.0164	-52.1311	0.9999021	106608.9		1.648656	False											10	1921.985	15.06745	25.18588	22688.12	0.1980313	11.80453
64	53	VEGFA	TGFb_4_C_3	-1	27.15689	705.6066	677.082	-28.5246	0.9998403	176251		1.693775	False											7	2602.809	17.77152	28.92989	18419.19	0.5476735	7.076656
64	54	IL1A	TGFb_4_C_3												CurveFitFailed
64	55	ACTA2	TGFb_4_C_3	-1	24.99332	701.541	691.7049	-9.83606	0.9991226	576494.6		1.576219	False											9	2038.785	14.2061	26.45773	18655.11	0.2341442	9.150115
64	56	ATP6AP1	TGFb_4_C_3	-1	25.56581	685.459	661.9672	-23.49182	0.9998989	129550.4		1.615826	False											7	1950	15.12467	27.62078	18585.36	0.5575045	9.530951
64	57	BGN	TGFb_4_C_3	-1	23.58548	696.459	608.8525	-87.60657	0.9996423	607487.3		1.555997	False											14	2789.735	12.75461	25.92155	21631.12	0.5473414	7.753826
64	58	IL6	TGFb_4_C_3	-1	29.79813	684.6558	661.2787	-23.37708	0.9997486	95158.72		1.600766	False											7	1917.479	17.62376	31.24954	16607.87	0.2963617	8.661307
64	59	ITGA2	TGFb_4_C_3	-1	26.49582	681.2623	652.5082	-28.75409	0.9998558	112332.9		1.691314	False											12	1713.3	17.65932	27.52951	21412.26	0.1851131	12.49767
64	60	JUNB	TGFb_4_C_3	-1	25.88858	700.4918	668.0328	-32.45905	0.9997885	128514.8		1.572237	False											14	1794.423	14.51195	27.75117	15078.94	0.3947197	8.403225
64	61	LOXL1	TGFb_4_C_3	-1	22.97801	705.1312	679.6393	-25.49182	0.9998198	161454.6		1.66035	False											9	1701.492	14.60587	24.20807	19292.04	0.2074694	11.3383
64	62	TGFBR2	TGFb_4_C_3	-1	24.01103	713.9672	675.9016	-38.06561	0.9999096	94599.71		1.676292	False											14	1774.982	15.29424	25.93778	15637.99	0.5719572	8.810228
64	63	COL5A1	TGFb_4_C_3	-1	25.49308	701.9016	668.1475	-33.75409	0.9998279	95825.5		1.534727	False											17	1533.899	13.53583	27.30614	15704.7	0.3135376	10.23842
64	64	DCN	TGFb_4_C_3	-1	21.25175	702.2623	663.6885	-38.57373	0.9998537	173443.3		1.732079	False											11	1947.042	14.35375	23.10324	15665.02	0.5751445	8.045547
64	65	ELN	TGFb_4_C_3	-1	25.64253	693.7541	640.2951	-53.45898	0.9997401	171300.6		1.610015	False											9	2189.313	15.50436	26.61426	29166.8	0.1055008	13.32235
64	66	ETS1	TGFb_4_C_3	-1	26.59703	695.6229	653.8197	-41.80322	0.9996886	312745.5		1.62195	False											8	2512.657	16.1377	27.98266	22417.25	0.266929	8.92173
64	67	CDKN2A	TGFb_4_C_3	-1	26.82399	676.7377	629.6885	-47.04919	0.9998863	107830.9		1.700563	False											7	2509.115	18.04556	27.89539	23170.86	0.2083118	9.234676
64	68	PSMD14	TGFb_4_C_3	-1	27.20591	676.9344	620.4262	-56.50824	0.9998759	70485.81		1.72192	False											9	1943.745	18.59329	28.50813	15040.06	0.3292561	7.737671
64	69	RARA	TGFb_4_C_3	-1	26.57803	684.7869	640.5574	-44.22949	0.9998502	48629.19		1.554075	False											6	1505.066	14.76601	27.81394	18279.66	0.1517155	12.14542
64	70	RHOB	TGFb_4_C_3	-1	23.77901	665.1803	594.9016	-70.27869	0.9993924	892512.1		1.759502	False											6	228.9286	16.54859	25.71312	15591.7	0.7186275	68.10725
64	71	TIMP3	TGFb_4_C_3	-1	24.05479	674.7541	630	-44.75409	0.9997225	327510.7		1.593557	False											14	2282.427	13.74257	26.29673	17546.35	0.5904207	7.687586
65	0	PPP3CA	Control_3_F_3	-1	25.52966	708.1147	641.0984	-67.01636	0.9997814	201148.3		1.744861	False											4	2035.666	17.65873	27.18256	15413.81	0.5301523	7.571876
65	1	CDKN2B	Control_3_F_3	-1	28.0255	699.2459	638.459	-60.78687	0.9998869	50472.98		1.61607	False											7	2574.566	17.38561	28.63128	108871.1	0.02038593	42.28719
65	2	COL1A2	Control_3_F_3	-1	20.19595	708.8361	627.541	-81.2951	0.9994242	490615.2		1.624013	False											5	2273.518	12.13086	21.6478	18282.61	0.2213019	8.041551
65	3	COL4A1	Control_3_F_3	-1	25.56327	713.1312	645.1475	-67.98364	0.9998125	101462.8		1.602949	False											2	1700.206	15.37739	26.41609	37002.11	0.06582435	21.76331
65	4	MMP1	Control_3_F_3	-1	25.76214	734.6558	667.7049	-66.95087	0.9998045	140599.4		1.62814	False											8	2347.557	15.68209	27.27243	17240.45	0.3169087	7.343997
65	5	MMP14	Control_3_F_3	-1	22.38596	739	668.2951	-70.7049	0.999911	69104.01		1.574954	False											5	1539.326	12.52582	24.24553	15384.99	0.3505372	9.994627
65	6	NOX4	Control_3_F_3	-1	28.38265	725.6558	664.459	-61.19672	0.9997062	303111.5		1.793119	False											6	2575.848	20.73567	29.86706	18288.73	0.5104235	7.100081
65	7	PMEPA1	Control_3_F_3	-1	28.16046	703.3279	661.3607	-41.96722	0.9997728	114263		1.553082	False											6	2326.655	15.43094	29.94896	16733.8	0.3591265	7.192214
65	8	TIMP1	Control_3_F_3	-1	18.42971	731.0656	672.0492	-59.01636	0.9998686	162893.9		1.628808	False											7	2449.089	10.915	20.61663	16868.31	0.5162439	6.887586
65	9	FGF2	Control_3_F_3	-1	25.8278	748.6558	644.4262	-104.2296	0.9994039	350539		1.66352	False											8	2282.728	16.38977	27.39023	14593.19	0.3818705	6.392873
65	10	FOSB	Control_3_F_3												CurveFitFailed
65	11	GUSB	Control_3_F_3	-1	26.9381	704.8361	669.1639	-35.67212	0.9996871	134646.4		1.583201	False											7	2101.132	15.24488	29.14582	12325.61	0.5927161	5.866175
65	12	ID1	Control_3_F_3	-1	27.77222	694.8197	639.7049	-55.11481	0.9998542	37291.36		1.555	False											6	1868.442	15.42638	29.11858	15503.64	0.1971219	8.29763
65	13	SKI	Control_3_F_3	-1	24.58809	693.7213	656.1147	-37.60657	0.9999095	58581.2		1.605699	False											10	1688.66	14.27782	26.86366	12870.94	0.6443848	7.621984
65	14	SMAD3	Control_3_F_3	-1	24.73545	710.082	675.7049	-34.37708	0.9998011	172807.9		1.653819	False											8	2177.795	15.49162	26.3064	16857.56	0.3630687	7.740653
65	15	SPARC	Control_3_F_3	-1	21.90847	713.6229	649.918	-63.7049	0.9990535	765592.6		1.500683	False											11	2261.639	10.8876	23.99068	18263.5	0.3014967	8.075336
65	16	TGFBR1	Control_3_F_3	-1	26.61643	705.3771	634.9344	-70.44263	0.9998698	151785.1		1.685332	False											11	2459.219	17.49187	27.87107	22587.3	0.2712466	9.184745
65	17	VIM	Control_3_F_3	-1	18.54419	683.1639	656.2131	-26.95081	0.999673	335527.5		1.677697	False											10	2132.215	11.82252	20.07113	17081.39	0.283488	8.011101
65	18	TP53BP1	Control_3_F_3	-1	25.11739	704.3279	644.6393	-59.68854	0.9996972	410716.4		1.715719	False											10	2377.215	16.80997	26.85332	18588.14	0.5352675	7.819294
65	19	ADAMTS1	Control_3_F_3	-1	24.70671	707.8853	672.3115	-35.57379	0.9997309	99443.02		1.532758	False											6	1950.647	13.23048	26.00507	20016.3	0.133998	10.26136
65	20	B2M	Control_3_F_3	-1	20.67702	703.5082	671.6393	-31.86884	0.9996799	490440.9		1.657054	False											4	2297.465	12.96954	22.07988	22496.24	0.2440686	9.791765
65	21	BHLHE40	Control_3_F_3	-1	30.04382	709.4262	656.0984	-53.32782	0.9996439	111517.5		1.583604	False											6	2371.615	17.3924	31.44826	17193.32	0.2622857	7.249625
65	22	ITGA1	Control_3_F_3	-1	29.67299	736.5738	688	-48.57379	0.999409	189273		1.732523	False											3	2352.299	20.25848	31.5094	11389.17	0.6727808	4.841719
65	23	JUN	Control_3_F_3	-1	24.20221	727.0328	703.2623	-23.77051	0.9997757	163792		1.622726	False											3	2242.524	14.43541	26.19565	14425.29	0.5186163	6.432614
65	24	LARP6	Control_3_F_3	-1	25.28709	699.1147	675.4426	-23.67212	0.9997897	179044.4		1.696856	False											7	2362.62	16.84664	26.46714	19369.7	0.2384168	8.198398
65	25	LOXL2	Control_3_F_3	-1	27.57805	701	655.6066	-45.39343	0.9998559	140077.1		1.579079	False											4	2237.985	15.88375	28.84521	28197.85	0.1915389	12.59966
65	26	THBS1	Control_3_F_3	-1	21.00804	709.6721	673.8361	-35.83606	0.9995778	419166.5		1.640403	False											7	2510.581	12.79874	22.79275	16562.97	0.3941544	6.597264
65	27	CTGF	Control_3_F_3	-1	26.22309	721.5246	688.3442	-33.18036	0.9997905	151755.9		1.648198	False											7	1917.09	16.44981	27.56448	17922.15	0.2712225	9.348619
65	28	EGR2	Control_3_F_3												CurveFitFailed
65	29	ENG	Control_3_F_3	-1	24.68109	718.4754	668.5574	-49.91803	0.9998519	83104.87		1.603643	False											8	2862.853	14.738	25.72765	25063.97	0.1165337	8.754892
65	30	FBLN1	Control_3_F_3	-1	19.17569	703.7213	661.7377	-41.98358	0.9996145	476896.6		1.575498	False											10	2052.645	10.68693	20.9246	20731.45	0.2525579	10.09987
65	31	PPIA	Control_3_F_3	-1	22.80986	711.1967	630.2623	-80.93445	0.9997526	344949.4		1.652473	False											7	1907.411	14.21775	24.38966	19759.78	0.3427569	10.35947
65	32	PTEN	Control_3_F_3	-1	25.68455	706.2951	642.5738	-63.72131	0.9998789	105173.4		1.656369	False											8	1825.465	15.84894	28.18783	14129.83	0.9417977	7.740402
65	33	RARG	Control_3_F_3	-1	26.2104	701.9344	663.0656	-38.8689	0.999707	420577.3		1.602384	False											8	2575.154	15.46074	27.68147	25880.43	0.2768017	10.05005
65	34	SERPINE1	Control_3_F_3	-1	23.47817	712.082	665.8197	-46.26227	0.9996462	401660.9		1.597638	False											7	1760.407	13.76752	24.7848	24451.09	0.1848087	13.88945
65	35	VCAN	Control_3_F_3	-1	24.48651	719.5246	646.1639	-73.36066	0.9997026	274796.6		1.675213	False											11	1972.319	15.59234	26.39975	15137.92	0.5688581	7.675186
65	36	CAV1	Control_3_F_3	-1	21.50423	711.8361	699.7049	-12.13116	0.9995878	663709.5		1.655738	False											10	2662.465	13.47334	22.94954	22895.48	0.2713001	8.599352
65	37	IL1B	Control_3_F_3	-1	32.22317	700.6393	675.9344	-24.7049	0.997113	1668578		1.638814	False											7	2530.747	20.16489	33.47688	26004.51	0.2678225	10.27543
65	38	COL1A1	Control_3_F_3	-1	21.44971	704.5738	656.0656	-48.50824	0.9997208	704919.8		1.644353	False											16	2760.59	13.39392	22.54249	39949.64	0.1292755	14.47141
65	39	COL2A1	Control_3_F_3												CurveFitFailed
65	40	LTBP2	Control_3_F_3	-1	23.76628	739.6229	715.8197	-23.80322	0.999848	115553.5		1.563694	False											6	2017.209	13.26376	25.17532	21308.54	0.1889016	10.56338
65	41	MMP13	Control_3_F_3	-1	30.44938	714.1967	670.0492	-44.14752	0.9985997	111876.4		1.553428	False											5	1959.668	16.92672	31.80026	10944.16	0.2164445	5.584697
65	42	MMP2	Control_3_F_3	-1	21.11914	707.4754	691.4099	-16.06555	0.9994806	1054343		1.617883	False											2	2849.594	12.51995	22.86466	24082.17	0.3460521	8.451087
65	43	PDGFA	Control_3_F_3	-1	29.77045	704.1475	657.5574	-46.59015	0.9996485	200209.8		1.584517	False											4	2523.286	17.48325	30.75134	35067.43	0.1189613	13.89752
65	44	THBS2	Control_3_F_3	-1	22.42251	692.5082	636.2951	-56.21307	0.999708	274993.5		1.667276	False											3	2229.984	14.44264	23.46988	23973.55	0.140438	10.75055
65	45	FBN1	Control_3_F_3	-1	23.19027	721.541	683.0492	-38.49176	0.9998354	137165.2		1.673107	False											5	1924.205	14.99734	24.3605	19235.62	0.1971197	9.996657
65	46	FN1	Control_3_F_3	-1	17.83997	732.3934	656.4099	-75.98358	0.9997593	231539.5		1.598035	False											10	1655.975	10.24177	19.49091	18549.81	0.2201919	11.20175
65	47	GADD45B	Control_3_F_3	-1	27.40918	687.082	658.0328	-29.04919	0.9998144	102856.7		1.608581	False											4	2102.269	16.60014	28.35048	29424.13	0.1076022	13.99637
65	48	HAS2	Control_3_F_3	-1	30.0701	696.6066	642.2459	-54.36066	0.9995022	267348.1		1.719179	False											8	2629.011	20.55055	31.36927	17657.72	0.3450527	6.716488
65	49	SERPINE2	Control_3_F_3	-1	20.85477	713.1312	676.2787	-36.85248	0.9997565	60581.47		1.688536	False											11	1866.624	13.58259	22.23807	9546.278	0.2701402	5.114194
65	50	SKIL	Control_3_F_3	-1	27.42147	690.7377	656.5082	-34.22955	0.9999315	84006.95		1.659286	False											6	2431.604	17.19506	29.35064	19319.43	0.5871945	7.94514
65	51	SMAD7	Control_3_F_3	-1	28.68327	716.2787	659.8033	-56.4754	0.9998016	91881.36		1.640951	False											10	2161.179	18.05496	29.73675	21382.92	0.1732705	9.894098
65	52	TGFB1	Control_3_F_3	-1	25.06518	691.9508	655.6229	-36.32788	0.999885	112931.8		1.614013	False											14	1903.98	15.01239	26.47533	20714.57	0.2545125	10.87961
65	53	VEGFA	Control_3_F_3	-1	26.74903	683.3771	614.9836	-68.39349	0.9998721	151278.8		1.665326	False											12	2584.99	16.8665	28.71593	18496.12	0.6124942	7.155198
65	54	IL1A	Control_3_F_3												CurveFitFailed
65	55	ACTA2	Control_3_F_3	-1	24.64467	711.7377	703.3442	-8.393494	0.9997572	158446.5		1.609678	False											12	2087.419	14.7651	25.83256	21009.31	0.1664595	10.06473
65	56	ATP6AP1	Control_3_F_3	-1	24.48067	696.9836	672.3442	-24.63934	0.9998928	134318		1.671214	False											12	1907.871	15.56798	26.24757	17871.48	0.48064	9.367238
65	57	BGN	Control_3_F_3	-1	23.67091	687.2131	539.2623	-147.9509	0.9996055	644895.6		1.639585	False											15	2706.799	14.52601	25.30221	22396.17	0.3608028	8.274044
65	58	IL6	Control_3_F_3	-1	29.53133	674.2131	645.0164	-29.19672	0.9998322	63780.17		1.61784	False											6	1844.093	17.85383	30.97823	15677.27	0.3105606	8.501346
65	59	ITGA2	Control_3_F_3	-1	25.83255	686.2131	659.4099	-26.80328	0.9998609	113651.2		1.629799	False											7	1652.968	15.84009	27.16123	19445.83	0.2455667	11.76419
65	60	JUNB	Control_3_F_3	-1	26.57938	715.7377	680.2787	-35.45905	0.9998634	66264.33		1.602377	False											7	1732.714	15.63253	28.18018	14477.74	0.3327043	8.355529
65	61	LOXL1	Control_3_F_3	-1	23.84258	697.9836	677.5738	-20.40979	0.9998094	168652		1.668403	False											6	1705.534	15.36649	24.98129	20524.29	0.1877167	12.03394
65	62	TGFBR2	Control_3_F_3	-1	23.83032	695.2131	662.5574	-32.65576	0.9997807	239316.1		1.688056	False											11	1770.74	15.39602	25.70757	15864.29	0.5599528	8.959128
65	63	COL5A1	Control_3_F_3	-1	27.18905	704.918	660.5901	-44.32788	0.9998985	51268.92		1.513182	False											4	1530.745	13.99317	29.00807	16960.47	0.3026136	11.07988
65	64	DCN	Control_3_F_3	-1	21.36972	710.2787	672.3442	-37.93445	0.9998686	143000		1.70127	False											10	1895.011	13.91385	23.39945	14992.71	0.6355869	7.911673
65	65	ELN	Control_3_F_3	-1	32.32609	668.4262	627.9344	-40.49176	0.9993148	127304		1.542902	False											10	2305.66	17.71427	33.70492	19229.9	0.2274039	8.340304
65	66	ETS1	Control_3_F_3	-1	27.85921	670.6066	632.7049	-37.90167	0.9998654	120785.7		1.649106	False											9	2628.58	17.63745	29.00686	25087.52	0.208154	9.544136
65	67	CDKN2A	Control_3_F_3	-1	27.38614	706.9508	654.2951	-52.6557	0.9998493	131433.9		1.688616	False											10	2525.974	18.18795	28.46416	23312.51	0.2065755	9.229115
65	68	PSMD14	Control_3_F_3	-1	27.64874	679.2623	626.4426	-52.81964	0.9998648	72517.24		1.695021	False											12	1951.569	18.30616	29.05179	14825.42	0.3558358	7.596665
65	69	RARA	Control_3_F_3	-1	27.55913	707.0164	643.4426	-63.57379	0.9998232	42616.2		1.568647	False											8	1486.38	15.73341	28.64012	18849.86	0.124084	12.68172
65	70	RHOB	Control_3_F_3	-1	24.02602	669.0984	592.8197	-76.27869	0.9999013	41343.32		1.703799	False											9	1542.411	15.66322	26.35122	9687.378	0.9004292	6.280674
65	71	TIMP3	Control_3_F_3	-1	21.84787	663.1475	624.9344	-38.21307	0.9997556	303991.4		1.622299	False											19	2237.98	12.91468	24.08281	16899.4	0.6080878	7.551186
66	0	PPP3CA	Baseline_96_C_3	-1	25.58888	646.918	581.6885	-65.22949	0.9998631	142074		1.721511	False											7	2050.372	17.21368	27.39274	16109.22	0.5912472	7.856731
66	1	CDKN2B	Baseline_96_C_3	-1	29.91733	717.9508	644.918	-73.03278	0.9997259	91724.22		1.57385	False											6	2611.936	17.37921	30.79401	36487.66	0.08319263	13.96959
66	2	COL1A2	Baseline_96_C_3	-1	19.24153	724.5246	647.9344	-76.59015	0.9996272	301732.3		1.570401	False											9	2203.757	10.5997	21.20942	15915.31	0.3287002	7.221897
66	3	COL4A1	Baseline_96_C_3	-1	26.48627	709.2787	601.3442	-107.9344	0.9997665	109447		1.5219	False											5	1662.592	13.9151	27.97643	19454.92	0.1976324	11.70156
66	4	MMP1	Baseline_96_C_3	-1	29.22065	712	654.1639	-57.83606	0.9998445	71064.55		1.597278	False											7	2384.435	17.11912	30.83192	16612.84	0.3541171	6.967204
66	5	MMP14	Baseline_96_C_3	-1	23.42266	681.8033	620.8525	-60.95081	0.9996913	240961		1.546799	False											6	1521.183	12.55804	25.47572	15513.55	0.3991807	10.19835
66	6	NOX4	Baseline_96_C_3	-1	27.6245	704.8525	655.6393	-49.21313	0.9997559	299849.3		1.766352	False											10	2634.481	19.65081	29.11659	19623.69	0.4790762	7.448785
66	7	PMEPA1	Baseline_96_C_3	-1	28.31912	714.2623	635.6229	-78.63934	0.9998775	57331.34		1.532911	False											8	2182.69	15.03868	30.17736	16581.63	0.3582258	7.596874
66	8	TIMP1	Baseline_96_C_3	-1	21.31811	714.4262	660.6393	-53.78687	0.9998	218033.5		1.651822	False											12	2400.275	13.17551	23.11001	16863.73	0.4195473	7.025749
66	9	FGF2	Baseline_96_C_3	-1	25.47002	702.6229	530.459	-172.1639	0.9995542	360245.6		1.692502	False											9	2427.505	16.85357	26.71757	18397.8	0.2649526	7.578895
66	10	FOSB	Baseline_96_C_3												CurveFitFailed
66	11	GUSB	Baseline_96_C_3	-1	26.14165	697.6558	602.4426	-95.21313	0.9997205	122479.2		1.66405	False											7	2072.939	16.54657	27.84495	12224.98	0.4560926	5.897415
66	12	ID1	Baseline_96_C_3	-1	28.35631	702.0492	634.2459	-67.80328	0.9997357	54776.07		1.577526	False											3	1854.517	16.4802	29.31005	21984.96	0.09811983	11.85482
66	13	SKI	Baseline_96_C_3	-1	24.50687	704.0656	669.5901	-34.4754	0.9997542	152298.7		1.638395	False											6	1724.514	14.88715	26.58392	12612.44	0.5976359	7.313623
66	14	SMAD3	Baseline_96_C_3	-1	25.51873	695.1312	657.0492	-38.08197	0.9997439	205796.2		1.656502	False											4	2197.207	16.05335	27.0822	16598.44	0.3709637	7.554333
66	15	SPARC	Baseline_96_C_3	-1	20.97183	686.9508	618.2623	-68.68854	0.9992973	671244.6		1.538595	False											4	2379.311	11.11782	22.73346	20494.42	0.237332	8.613594
66	16	TGFBR1	Baseline_96_C_3	-1	25.49444	676.0656	637.0656	-39	0.9998116	260170.9		1.676676	False											7	2455.45	16.53203	26.81713	23026.18	0.2835751	9.377578
66	17	VIM	Baseline_96_C_3	-1	18.68265	673.4918	624.4426	-49.04919	0.9997513	272791		1.654586	False											2	2165.75	11.56256	20.31529	17495.19	0.3033249	8.078118
66	18	TP53BP1	Baseline_96_C_3	-1	25.52	685.1475	619.6558	-65.49176	0.9997952	284268.8		1.732587	False											9	2436.101	17.41289	27.2128	18865.17	0.5377906	7.744
66	19	ADAMTS1	Baseline_96_C_3	-1	24.69537	681.082	646.082	-35	0.9996284	152014.6		1.573308	False											8	1943.825	14.08449	25.88094	19720.16	0.1362738	10.14503
66	20	B2M	Baseline_96_C_3	-1	21.099	679.2459	638.2623	-40.98364	0.9996883	504551		1.679126	False											8	2309.229	13.6396	22.38567	23650.72	0.2244159	10.24183
66	21	BHLHE40	Baseline_96_C_3	-1	31.05843	675.4262	627.6721	-47.75409	0.999577	123114		1.56634	False											10	2381.509	17.52235	32.5666	17653.22	0.2899332	7.412621
66	22	ITGA1	Baseline_96_C_3	-1	27.97473	703.1639	673	-30.16394	0.9998029	81278.48		1.65099	False											8	2295.727	17.21674	30.39923	11567.44	0.904697	5.038683
66	23	JUN	Baseline_96_C_3	-1	24.07078	707.5082	667.9016	-39.60657	0.9997601	169353.7		1.614771	False											7	2182.042	14.15475	26.25993	13771.89	0.6068161	6.311471
66	24	LARP6	Baseline_96_C_3	-1	25.20561	702.082	662	-40.08197	0.9999009	80265.93		1.655166	False											12	2280.579	15.89979	26.59679	17956.23	0.2896168	7.87354
66	25	LOXL2	Baseline_96_C_3	-1	26.9634	682.541	652.6558	-29.88519	0.9998604	153071		1.590846	False											8	2185.733	15.75358	28.26341	27037.95	0.2085196	12.3702
66	26	THBS1	Baseline_96_C_3	-1	21.26784	701.3934	668.9836	-32.40985	0.9998187	177626.2		1.690542	False											9	2467.932	13.84921	22.76745	16800.18	0.3297571	6.807394
66	27	CTGF	Baseline_96_C_3	-1	23.72054	721.541	566.2459	-155.295	0.9998301	141836.7		1.692865	False											10	1791.553	15.70895	24.87973	18486.93	0.2131912	10.31894
66	28	EGR2	Baseline_96_C_3	-1	30.56171	710.7049	655.082	-55.62292	0.9996555	130418.8		1.600419	False											8	2441.852	18.11044	31.956	18700.21	0.2786502	7.658206
66	29	ENG	Baseline_96_C_3	-1	25.32557	690.8197	626.1967	-64.62299	0.9998258	94153.9		1.561709	False											8	2818.321	14.19917	26.56355	23033.83	0.1482583	8.172891
66	30	FBLN1	Baseline_96_C_3	-1	19.43814	693.4262	569.1475	-124.2787	0.9998118	256928.3		1.615612	False											11	2050.547	11.56772	20.76599	26027.23	0.157186	12.69282
66	31	PPIA	Baseline_96_C_3	-1	23.284	688.9836	614.2623	-74.72131	0.9999231	92986.88		1.615463	False											2	1852.444	13.77744	25.14905	17938.92	0.4295889	9.68392
66	32	PTEN	Baseline_96_C_3	-1	25.24788	705.2787	629.1967	-76.08197	0.9997739	180979.8		1.679592	False											5	1777.636	16.07219	27.47776	13605.81	0.7926234	7.653878
66	33	RARG	Baseline_96_C_3	-1	25.71811	696.918	602.459	-94.45898	0.9998103	282825.5		1.609276	False											7	2403.67	15.22146	27.38241	23085.6	0.3597633	9.604311
66	34	SERPINE1	Baseline_96_C_3	-1	24.46315	690.4426	605.4099	-85.03278	0.99977	251902.3		1.578476	False											4	1725.828	13.98953	25.79064	25482.65	0.1840405	14.76547
66	35	VCAN	Baseline_96_C_3	-1	23.78219	696.3115	642.6393	-53.67212	0.9998199	190292.5		1.681682	False											6	2037.634	15.28348	25.57229	16234.28	0.4996881	7.967221
66	36	CAV1	Baseline_96_C_3	-1	22.76287	699.5738	663.7213	-35.85248	0.9994946	938866.1		1.58211	False											5	2524.713	12.86895	24.63753	23612.56	0.3737622	9.352574
66	37	IL1B	Baseline_96_C_3												CurveFitFailed
66	38	COL1A1	Baseline_96_C_3	-1	18.4546	670.9344	620.2623	-50.67218	0.9994373	1599158		1.554665	False											9	2541.853	9.901464	20.49359	28933.91	0.3105223	11.383
66	39	COL2A1	Baseline_96_C_3												CurveFitFailed
66	40	LTBP2	Baseline_96_C_3	-1	24.16309	685.2295	587.0492	-98.1803	0.9998994	82485.41		1.626151	False											8	2044.186	14.84393	25.2102	26013.25	0.1279994	12.72548
66	41	MMP13	Baseline_96_C_3	-1	28.62646	713.2295	636.0492	-77.1803	0.9994178	72361.03		1.557084	False											8	1923.285	15.98026	29.94257	12046.97	0.1956959	6.263746
66	42	MMP2	Baseline_96_C_3	-1	21.77629	704.7869	674.5738	-30.21307	0.9991844	1431332		1.606143	False											7	2683.976	12.6947	23.64638	22028.95	0.3939581	8.207582
66	43	PDGFA	Baseline_96_C_3	-1	28.92745	699.3934	619.8688	-79.5246	0.9997931	116129.2		1.620487	False											9	2308.39	17.90941	29.7447	38672.27	0.08592143	16.75292
66	44	THBS2	Baseline_96_C_3	-1	23.49299	685.2295	652.6721	-32.55737	0.9996755	255135.3		1.60065	False											11	2114.213	13.83071	24.80363	20724.74	0.1892071	9.802582
66	45	FBN1	Baseline_96_C_3	-1	22.196	706.9344	665.3279	-41.60657	0.9998691	109057.9		1.63082	False											7	1885.95	13.49234	23.67628	17013.87	0.267721	9.021376
66	46	FN1	Baseline_96_C_3	-1	19.18558	698.9836	676.8853	-22.09833	0.999725	250455.1		1.626796	False											11	1704.102	11.55438	20.58226	19212.04	0.1881656	11.274
66	47	GADD45B	Baseline_96_C_3	-1	27.95864	674.6229	606.1147	-68.50818	0.9998384	80266.06		1.62122	False											9	2068.13	17.3304	28.73966	39004.44	0.0702579	18.85976
66	48	HAS2	Baseline_96_C_3	-1	28.6968	682.918	652.1803	-30.73773	0.9998708	84053.9		1.678953	False											11	2560.16	18.57139	30.31183	16551.23	0.4533398	6.464921
66	49	SERPINE2	Baseline_96_C_3	-1	23.82891	691.6229	638.541	-53.08197	0.999494	106463.8		1.561933	False											10	1797.693	13.09392	25.79319	9112.316	0.3946141	5.068896
66	50	SKIL	Baseline_96_C_3	-1	26.633	688.7049	657.6229	-31.08197	0.9998238	214953.8		1.654811	False											11	2408.722	16.55565	28.68424	18440.22	0.6429689	7.655603
66	51	SMAD7	Baseline_96_C_3	-1	29.0037	686.3442	659.082	-27.26227	0.9998368	68658.68		1.643203	False											4	2096.418	18.38702	29.94679	23836.34	0.1385502	11.37003
66	52	TGFB1	Baseline_96_C_3	-1	25.56783	685.0492	642.3934	-42.65576	0.9997922	195415.7		1.684233	False											6	1926.219	16.90654	26.56665	24408.51	0.1609921	12.67172
66	53	VEGFA	Baseline_96_C_3	-1	26.95152	678.0656	644.1967	-33.86884	0.9998105	247599.5		1.6969	False											5	2667.179	17.68352	28.75003	19588.98	0.5653622	7.344457
66	54	IL1A	Baseline_96_C_3												CurveFitFailed
66	55	ACTA2	Baseline_96_C_3	-1	24.38041	679.4262	649.7377	-29.68848	0.9994707	366609.2		1.569939	False											7	1994.767	13.66956	25.99605	17492.99	0.2751254	8.76944
66	56	ATP6AP1	Baseline_96_C_3	-1	25.57144	678.4099	625.3934	-53.01642	0.9998693	151604.1		1.662831	False											7	1809.6	16.14482	27.29037	18045.93	0.4562403	9.972334
66	57	BGN	Baseline_96_C_3	-1	23.98841	684.8525	651.2459	-33.60657	0.9995508	680624.7		1.612696	False											11	2725.303	14.18131	25.7839	21563.29	0.4027366	7.912253
66	58	IL6	Baseline_96_C_3	-1	27.20536	696.6885	654.1312	-42.55737	0.9998974	52616.12		1.624021	False											7	1855.274	16.55172	28.61411	16126.62	0.2833407	8.692314
66	59	ITGA2	Baseline_96_C_3	-1	27.18768	702.7869	672.7213	-30.06555	0.9998675	91177.14		1.65363	False											9	1716.212	17.31495	28.29665	21301.29	0.1924087	12.41181
66	60	JUNB	Baseline_96_C_3	-1	26.99317	712.0492	671	-41.04919	0.999849	80061.61		1.600467	False											13	1836.139	15.87646	28.51578	16049.09	0.3021966	8.740676
66	61	LOXL1	Baseline_96_C_3	-1	23.55466	694.8853	657.2951	-37.59015	0.9997818	175983.4		1.634396	False											9	1623.031	14.44681	24.95694	17383.98	0.2565717	10.71082
66	62	TGFBR2	Baseline_96_C_3	-1	24.32783	701.3115	658.459	-42.85242	0.9997772	238988.7		1.677103	False											12	1804.849	15.53819	26.19256	16115.83	0.5418152	8.929188
66	63	COL5A1	Baseline_96_C_3	-1	25.20495	740.6066	707.0984	-33.50818	0.9999	59862.2		1.498649	False											11	1658.247	12.55513	27.31957	15885.85	0.3612658	9.579902
66	64	DCN	Baseline_96_C_3	-1	20.78365	700.9672	647.6393	-53.32788	0.9996951	345470.2		1.720462	False											13	1896.238	13.815	22.77204	15095.73	0.6332924	7.960884
66	65	ELN	Baseline_96_C_3	-1	26.91182	688.7213	630.8033	-57.91803	0.9998608	84478.19		1.584438	False											14	2290.938	15.65995	28.05716	24850.46	0.1510775	10.84728
66	66	ETS1	Baseline_96_C_3	-1	27.18177	694.6393	653.0328	-41.60657	0.9996883	295733.7		1.618736	False											17	2636.534	16.41812	28.60858	22047.25	0.2851058	8.36221
66	67	CDKN2A	Baseline_96_C_3	-1	26.95094	695.8197	643.2459	-52.57379	0.9998286	149175.8		1.699869	False											13	2467.31	18.10553	28.04442	21959.2	0.2175701	8.900059
66	68	PSMD14	Baseline_96_C_3	-1	26.96963	680.1475	623.7869	-56.36066	0.9997621	130010.6		1.711211	False											16	1929.083	18.17012	28.35698	14306.46	0.3588122	7.416196
66	69	RARA	Baseline_96_C_3	-1	28.53713	697.1639	634.3279	-62.83606	0.9998891	24717.66		1.529725	False											11	1444.659	15.2779	29.88444	16302.82	0.1789508	11.28489
66	70	RHOB	Baseline_96_C_3	-1	24.89854	673.0984	606.0984	-67	0.99989	42753.43		1.733088	False											7	1556.989	16.82762	27.01802	9558.507	0.8233025	6.139098
66	71	TIMP3	Baseline_96_C_3	-1	23.59847	664.0164	627.2295	-36.78693	0.9998206	206914.1		1.60261	False											9	2251.094	13.62355	25.89079	16889.87	0.629993	7.502961
67	0	PPP3CA	Control_48_I_3	-1	25.65391	643.4754	597.7705	-45.7049	0.9997435	258698.6		1.764955	False											6	2076.179	18.1472	27.22455	16134.02	0.5067304	7.771013
67	1	CDKN2B	Control_48_I_3	-1	27.75407	707.7049	641.1475	-66.55737	0.9997349	119587.1		1.60703	False											6	2541.96	16.88814	28.52973	42410.78	0.06055905	16.68428
67	2	COL1A2	Control_48_I_3	-1	20.60979	706.3115	634.5082	-71.80328	0.9996386	275871.9		1.599994	False											5	2212.22	11.95695	22.22797	16667.15	0.2623527	7.534131
67	3	COL4A1	Control_48_I_3	-1	27.16921	695.6393	636.7377	-58.90161	0.999907	40898.84		1.563919	False											3	1705.185	15.4108	28.22512	26704.33	0.1105109	15.66066
67	4	MMP1	Control_48_I_3	-1	24.27632	694.1475	635.4754	-58.67212	0.9998122	154679.6		1.618093	False											7	2370.468	14.53156	25.8607	17460.65	0.3208447	7.365907
67	5	MMP14	Control_48_I_3	-1	21.94091	714.3442	669.0656	-45.27869	0.9996173	274039.8		1.594505	False											3	1551.16	12.61605	23.74494	14516.29	0.3502913	9.358343
67	6	NOX4	Control_48_I_3	-1	28.97908	702.6229	649.0984	-53.52454	0.999801	193354.5		1.721108	False											4	2523.479	19.59275	30.69906	18376.54	0.5725988	7.282225
67	7	PMEPA1	Control_48_I_3	-1	28.38671	690.4918	641	-49.49182	0.999778	96698.12		1.590196	False											5	2228.765	16.60318	29.68109	19108.76	0.2168748	8.573699
67	8	TIMP1	Control_48_I_3	-1	19.57745	706.459	657.0984	-49.36066	0.9997125	308966.3		1.666183	False											11	2447.439	12.26609	21.36872	16459.18	0.4093326	6.72506
67	9	FGF2	Control_48_I_3	-1	26.93351	730.2295	688.5574	-41.67212	0.9997733	130051.1		1.617081	False											4	2445.744	16.13009	28.59084	15685.05	0.3792053	6.413203
67	10	FOSB	Control_48_I_3												CurveFitFailed
67	11	GUSB	Control_48_I_3	-1	26.5081	692.9508	627.5574	-65.39343	0.9998435	69178.98		1.624514	False											7	2092.113	15.94089	28.3678	12557.57	0.4820532	6.002336
67	12	ID1	Control_48_I_3	-1	30.0111	690.5738	640.8361	-49.73773	0.9995042	75106.52		1.565506	False											4	1873.135	17.06617	31.169	16053.67	0.1613789	8.570478
67	13	SKI	Control_48_I_3	-1	24.45368	696.5082	642.2951	-54.21307	0.9999011	62162.91		1.647763	False											9	1753.615	15.05632	26.42582	12824.6	0.5547906	7.313234
67	14	SMAD3	Control_48_I_3	-1	25.82498	689.8197	637.2459	-52.57379	0.999791	176453		1.621633	False											7	2293.518	15.52818	27.49818	17480.74	0.3811329	7.6218
67	15	SPARC	Control_48_I_3	-1	23.56254	679.9508	625.1147	-54.83606	0.9994365	395831.3		1.49087	False											8	2384.823	11.52261	25.81449	16909.01	0.3714025	7.090258
67	16	TGFBR1	Control_48_I_3	-1	25.75526	677.1147	625.0492	-52.06555	0.9997931	279444.1		1.716443	False											10	2549.777	17.58519	26.85958	24673.22	0.2251187	9.676621
67	17	VIM	Control_48_I_3												BadR2, CurveFitFailed
67	18	TP53BP1	Control_48_I_3	-1	25.59437	670.3115	575.7541	-94.55737	0.9997422	325118.2		1.73602	False											12	2400.189	17.54993	27.2359	18271.24	0.5122984	7.612418
67	19	ADAMTS1	Control_48_I_3	-1	25.88856	674.8853	625.3771	-49.50818	0.9998305	64935.54		1.548892	False											11	2038.089	14.33754	26.94531	27614.12	0.09010316	13.54903
67	20	B2M	Control_48_I_3	-1	20.14266	674.0656	627.1803	-46.88525	0.9995721	614908.3		1.657091	False											7	2234.461	12.61099	21.57373	21509.97	0.2476622	9.626472
67	21	BHLHE40	Control_48_I_3	-1	29.2616	679.2951	604.2295	-75.06561	0.9997663	93288.21		1.603137	False											10	2375.027	17.45731	30.50457	19455.56	0.2158645	8.191719
67	22	ITGA1	Control_48_I_3	-1	28.23844	695.0492	655.7705	-39.27869	0.9998441	55812.24		1.69339	False											9	2292.547	18.32077	30.45144	10936.93	0.8544101	4.770648
67	23	JUN	Control_48_I_3	-1	25.30704	714.459	677.4754	-36.98364	0.9997681	137888.6		1.624618	False											8	2193.568	15.16444	27.26677	13553.15	0.5193591	6.178586
67	24	LARP6	Control_48_I_3	-1	25.29354	691.6558	652.9344	-38.72131	0.9998349	133835.9		1.677505	False											8	2363.035	16.45292	26.53786	18852.45	0.2494639	7.978065
67	25	LOXL2	Control_48_I_3	-1	27.36021	676.541	638	-38.54095	0.9998509	137273.5		1.622672	False											3	2214.709	16.79783	28.42968	28826.87	0.1576687	13.0161
67	26	THBS1	Control_48_I_3	-1	24.40538	677.5246	644.2623	-33.26233	0.999813	153605.8		1.641315	False											5	2546.208	15.03751	26.00376	16822.91	0.3566995	6.607042
67	27	CTGF	Control_48_I_3	-1	28.57842	698.9016	626.3442	-72.55737	0.9996265	195085.7		1.605968	False											4	1900.073	16.97832	30.06714	17199.56	0.3079697	9.052054
67	28	EGR2	Control_48_I_3												CurveFitFailed
67	29	ENG	Control_48_I_3	-1	26.0701	692.7213	563.7049	-129.0164	0.9997944	99463.88		1.560167	False											6	2830.326	14.59044	27.33219	21777.81	0.1608978	7.694453
67	30	FBLN1	Control_48_I_3	-1	19.74994	695.5901	649.7541	-45.83606	0.9993365	807824.9		1.564281	False											5	2089.097	10.85001	21.48865	21295.39	0.2439312	10.19359
67	31	PPIA	Control_48_I_3	-1	22.55485	681.2295	625.082	-56.14752	0.9998495	195219.4		1.627735	False											3	1879.667	13.55564	24.36711	18314.23	0.4128447	9.743337
67	32	PTEN	Control_48_I_3	-1	25.42992	686.4426	632.7213	-53.72131	0.9998815	104243		1.647549	False											6	1839.356	15.52317	27.92925	14226.41	0.9093034	7.734452
67	33	RARG	Control_48_I_3	-1	25.61038	656.4918	612.5901	-43.90167	0.9997317	362840.9		1.603926	False											8	2428.778	15.07724	27.20234	23019.35	0.3213136	9.477753
67	34	SERPINE1	Control_48_I_3	-1	26.23693	687.4262	558.2295	-129.1967	0.9997975	185967.8		1.576173	False											9	1714.786	15.04488	27.45539	27480.55	0.1624139	16.02565
67	35	VCAN	Control_48_I_3	-1	24.83978	683.459	582.3279	-101.1312	0.9996647	321945.2		1.640259	False											9	1966.996	15.1315	26.91447	15614.83	0.604751	7.938412
67	36	CAV1	Control_48_I_3	-1	22.06486	681.8033	631.2951	-50.50818	0.9996532	436499.2		1.615268	False											7	2501.495	13.09164	23.70851	20166.01	0.3138945	8.061582
67	37	IL1B	Control_48_I_3												CurveFitFailed
67	38	COL1A1	Control_48_I_3	-1	21.66014	676.1639	616.0656	-60.09839	0.9997826	488848.4		1.590383	False											12	2581.95	12.50615	23.04603	33067.84	0.1833208	12.80731
67	39	COL2A1	Control_48_I_3												CurveFitFailed
67	40	LTBP2	Control_48_I_3	-1	23.63344	692.3279	659.2131	-33.11475	0.9997141	222503.5		1.600802	False											8	2062.337	13.97736	24.80623	23841.48	0.1447432	11.56042
67	41	MMP13	Control_48_I_3	-1	29.45758	709.8361	665.0656	-44.77051	0.9990144	86055.66		1.619247	False											7	1977.975	18.02334	30.57217	10691.15	0.1842612	5.405096
67	42	MMP2	Control_48_I_3	-1	20.03237	688.918	652.5082	-36.40985	0.9994938	813987.4		1.607392	False											8	2670.961	11.63701	21.97854	20615.69	0.3983658	7.718453
67	43	PDGFA	Control_48_I_3	-1	30.10826	674.1639	654.2459	-19.91803	0.9996223	166880.2		1.572217	False											8	2288.518	17.28367	31.27093	25834.15	0.1687386	11.28859
67	44	THBS2	Control_48_I_3	-1	22.69868	689.8688	648.2295	-41.63934	0.9996507	249274.2		1.617348	False											11	2053.793	13.6315	24.03049	18358.03	0.2036688	8.938597
67	45	FBN1	Control_48_I_3	-1	21.62811	693.4262	633.6066	-59.81964	0.9997473	219223.6		1.75846	False											4	1960.815	15.41035	22.59581	19417.64	0.1615422	9.902838
67	46	FN1	Control_48_I_3	-1	17.89593	699.541	659.6558	-39.88519	0.9997626	225739.5		1.589953	False											10	1710.709	10.17808	19.4819	19997.41	0.1884847	11.68955
67	47	GADD45B	Control_48_I_3	-1	28.95346	674.8197	628.9508	-45.8689	0.9996663	123319.3		1.656772	False											7	2103.511	18.88684	29.59953	44632.67	0.05206541	21.21817
67	48	HAS2	Control_48_I_3	-1	28.76546	678.4918	639.3279	-39.16394	0.9997936	124052.4		1.687152	False											6	2523.848	18.84918	30.26437	16470.98	0.4036161	6.526136
67	49	SERPINE2	Control_48_I_3	-1	25.03558	698.4262	656.1803	-42.24591	0.9995906	75595.95		1.595544	False											8	1805.649	14.54761	26.67153	9290.062	0.3227205	5.144999
67	50	SKIL	Control_48_I_3	-1	26.89515	676.6066	634.4754	-42.13116	0.9997333	342486.2		1.657042	False											4	2421.954	16.80986	28.82703	19432.36	0.5790923	8.023423
67	51	SMAD7	Control_48_I_3	-1	29.59286	686.4754	594.0164	-92.45898	0.9997336	102490.1		1.614715	False											9	2099.558	17.95595	30.78846	19395.7	0.2104329	9.237991
67	52	TGFB1	Control_48_I_3	-1	25.85438	677.5246	630	-47.5246	0.9997091	245726.9		1.663382	False											9	1932.363	16.62895	26.96468	21980.07	0.190243	11.37471
67	53	VEGFA	Control_48_I_3	-1	27.80008	670.6393	577.2951	-93.34424	0.9998121	203135.1		1.677939	False											6	2533.419	17.89664	29.5429	19070.1	0.5135658	7.527417
67	54	IL1A	Control_48_I_3												CurveFitFailed
67	55	ACTA2	Control_48_I_3	-1	24.95199	682.2295	613.8033	-68.42621	0.9997953	124955.2		1.598998	False											8	1972.849	14.71394	26.21274	19649.94	0.1849793	9.960188
67	56	ATP6AP1	Control_48_I_3	-1	25.53496	670.5901	571.3279	-99.26227	0.9997348	281535.2		1.671763	False											11	1862.372	16.28863	27.25677	17144.79	0.4698817	9.205891
67	57	BGN	Control_48_I_3	-1	26.6368	696.2787	648.8688	-47.40985	0.9996932	357550.1		1.614471	False											14	2779.977	15.95739	28.13811	23079.37	0.3060423	8.301998
67	58	IL6	Control_48_I_3	-1	31.0416	687.2295	652.5901	-34.63934	0.9996418	88725.25		1.629529	False											8	1902.539	19.16845	32.32057	15711.02	0.263246	8.25792
67	59	ITGA2	Control_48_I_3	-1	27.75789	685.3115	651.1147	-34.19672	0.9999071	56935.51		1.616613	False											12	1723.908	16.81598	29.01509	20097.38	0.2220821	11.65804
67	60	JUNB	Control_48_I_3	-1	27.73062	704.5246	667.0984	-37.42621	0.9998034	89556.96		1.619624	False											13	1835.13	16.81273	29.08865	16269.67	0.2630163	8.865678
67	61	LOXL1	Control_48_I_3	-1	23.97001	689.4099	651.4262	-37.98364	0.9998183	154655.8		1.677137	False											11	1789.197	15.64358	25.04416	21130.1	0.1711995	11.80982
67	62	TGFBR2	Control_48_I_3	-1	24.40851	684.7869	646.9016	-37.88525	0.9997606	231886		1.689411	False											14	1812.425	15.8072	26.28222	15222.98	0.568059	8.39923
67	63	COL5A1	Control_48_I_3	-1	28.12578	694.6393	652.8688	-41.77051	0.9999371	24886.68		1.495256	False											7	1577.231	14.02939	30.10577	15578.98	0.3415387	9.877426
67	64	DCN	Control_48_I_3	-1	19.87784	698	646.0656	-51.93445	0.9997731	254358.1		1.710886	False											6	1941.388	13.04163	21.91875	15007.24	0.6299291	7.730162
67	65	ELN	Control_48_I_3	-1	31.94325	682.7049	670.2623	-12.44263	0.9997596	30909.11		1.602304	False											10	2191.266	19.26532	32.91215	19622.38	0.1377591	8.954816
67	66	ETS1	Control_48_I_3	-1	28.35077	697.1967	648.3934	-48.80328	0.9999028	71366.39		1.633507	False											8	2565.736	17.56637	29.59126	22600.4	0.2344225	8.808544
67	67	CDKN2A	Control_48_I_3	-1	27.06687	676.5246	620.8361	-55.68854	0.9998662	115196.2		1.671315	False											6	2420.728	17.5548	28.24982	21763.59	0.2333613	8.990517
67	68	PSMD14	Control_48_I_3	-1	27.17198	680.4262	624.6229	-55.80328	0.9998726	68606.93		1.7284	False											9	1938.174	18.68587	28.49255	14404.82	0.3438181	7.432157
67	69	RARA	Control_48_I_3	-1	28.41433	691.4754	628.6393	-62.83606	0.9998989	24487.62		1.544577	False											9	1487.09	15.60142	29.65953	17590.13	0.160479	11.82856
67	70	RHOB	Control_48_I_3	-1	25.4628	679.0164	612.4099	-66.60657	0.9999332	26011.24		1.70175	False											7	1592.328	16.61358	27.71233	9751.093	0.8618465	6.123796
67	71	TIMP3	Control_48_I_3	-1	22.29679	702.1803	651.6558	-50.52454	0.9998431	181677.6		1.612118	False											13	2231.863	13.01587	24.54447	16548.71	0.6020561	7.414751
68	0	PPP3CA	TGFb_48_F_3	-1	24.64778	710.0984	637.9508	-72.14758	0.9998814	120846.6		1.741783	False											7	2065.883	16.95569	26.35203	15692.15	0.547538	7.595856
68	1	CDKN2B	TGFb_48_F_3	-1	26.23832	714.4262	629.7213	-84.7049	0.9998028	118218.9		1.628756	False											4	2533.358	16.43291	26.94563	56186.23	0.0427367	22.17856
68	2	COL1A2	TGFb_48_F_3	-1	18.63593	715.3934	640.7049	-74.68854	0.9996119	280623.7		1.578887	False											8	2102.776	10.36619	20.64021	14721.25	0.3439447	7.000864
68	3	COL4A1	TGFb_48_F_3	-1	22.97516	701.9344	623.082	-78.85248	0.9997625	178991.6		1.545437	False											5	1660.738	12.50406	24.26785	26185.4	0.125958	15.76733
68	4	MMP1	TGFb_48_F_3	-1	28.31443	719.0492	644.2623	-74.78693	0.9998844	60520.11		1.597036	False											5	2374.881	16.61866	29.8056	17888.27	0.2970549	7.532279
68	5	MMP14	TGFb_48_F_3	-1	23.27596	744.8361	635.0656	-109.7705	0.9998268	135039.6		1.560028	False											8	1575.739	12.75911	25.17922	15863.42	0.3582805	10.06729
68	6	NOX4	TGFb_48_F_3	-1	23.93465	716.1967	655.9672	-60.22949	0.9998586	213496.1		1.777712	False											7	2498.082	17.09931	25.52562	18785.2	0.5162238	7.519848
68	7	PMEPA1	TGFb_48_F_3	-1	24.03427	680.6229	556.1967	-124.4262	0.9997367	224503.4		1.56776	False											6	2248.385	13.45574	25.56217	20459.87	0.2367802	9.099807
68	8	TIMP1	TGFb_48_F_3	-1	19.01437	690.7705	626.082	-64.68854	0.9996795	349911.7		1.65415	False											11	2428.919	11.70528	20.89699	16441.75	0.4238634	6.769164
68	9	FGF2	TGFb_48_F_3	-1	24.34678	724.9344	673.8688	-51.06561	0.9998429	100350.1		1.617039	False											8	2295.413	14.42893	26.30965	13924.16	0.4950552	6.066079
68	10	FOSB	TGFb_48_F_3	-1	33.8359	714.9344	639.9836	-74.95087	0.9992911	40315.92		1.425518	False		CtIsLarge									4	1764.968	14.6072	37.51239	8757.349	0.9634482	4.96176
68	11	GUSB	TGFb_48_F_3	-1	26.93545	679.2787	585.2951	-93.98358	0.9998159	69920.3		1.657794	False											8	2096.908	16.98508	28.5329	12326.83	0.4026042	5.878575
68	12	ID1	TGFb_48_F_3	-1	23.96367	680.0492	590.3607	-89.68854	0.9996588	119585.7		1.54537	False											6	1790.469	12.96387	25.55362	13893.86	0.230752	7.7599
68	13	SKI	TGFb_48_F_3	-1	24.05119	695.2131	636.1639	-59.04919	0.9998625	79271.81		1.616015	False											9	1712.147	14.16959	26.22506	12205.96	0.600638	7.129034
68	14	SMAD3	TGFb_48_F_3	-1	25.74362	689.2951	633.6721	-55.62299	0.9998412	119009.7		1.664001	False											7	2255.587	16.38812	27.20677	16703.98	0.3354202	7.405603
68	15	SPARC	TGFb_48_F_3	-1	19.43218	675.9508	623.1803	-52.77051	0.9991741	768072.7		1.555802	False											8	2320.312	10.55073	21.10705	20624.02	0.2047796	8.888468
68	16	TGFBR1	TGFb_48_F_3	-1	24.0568	684.2459	614.1147	-70.13116	0.9998459	209041.4		1.669416	False											11	2423.166	15.41219	25.43685	21705.99	0.2876512	8.9577
68	17	VIM	TGFb_48_F_3	-1	19.28248	690.6393	625.5082	-65.13116	0.9998296	144573.7		1.651596	False											7	2117.684	11.91136	20.90315	15684.47	0.3057675	7.406424
68	18	TP53BP1	TGFb_48_F_3	-1	25.32625	680.3934	554.2623	-126.1312	0.9998006	269228.8		1.692794	False											6	2398.998	16.48495	27.19387	18542.3	0.5817947	7.729188
68	19	ADAMTS1	TGFb_48_F_3	-1	25.31343	684.0164	624.3771	-59.63934	0.999864	51067.11		1.570552	False											6	2019.697	14.47654	26.32298	26209.69	0.08776855	12.97704
68	20	B2M	TGFb_48_F_3	-1	21.14433	676.0492	631.9344	-44.11475	0.999662	449437.4		1.652948	False											4	2259.328	13.21812	22.52466	21531.12	0.2374489	9.52988
68	21	BHLHE40	TGFb_48_F_3	-1	26.03547	687.6721	616.2787	-71.39343	0.9996665	169320.6		1.650617	False											7	2304.969	16.44517	27.2399	17070.05	0.2174267	7.405763
68	22	ITGA1	TGFb_48_F_3	-1	25.07788	702.1967	661.4918	-40.7049	0.9998062	79900.7		1.763243	False											6	2284.897	17.5947	26.88445	10749.3	0.6519756	4.704499
68	23	JUN	TGFb_48_F_3	-1	24.66814	705.918	670.541	-35.37708	0.9997589	152990.4		1.618157	False											5	2221.262	14.59354	26.8138	13390.74	0.5988646	6.028439
68	24	LARP6	TGFb_48_F_3	-1	25.55836	698.4262	650.2787	-48.14752	0.999696	248816.7		1.615063	False											5	2397.3	15.28129	27.10857	18303.21	0.3166507	7.634928
68	25	LOXL2	TGFb_48_F_3	-1	24.6496	684.9016	637.9344	-46.96716	0.9999051	119619.8		1.62363	False											7	2228.7	15.01337	25.8867	25873.47	0.1952528	11.60922
68	26	THBS1	TGFb_48_F_3	-1	20.06441	675.4262	625.6558	-49.77045	0.9996709	289754		1.660308	False											6	2457.685	12.50785	21.81677	15384.29	0.3911675	6.259669
68	27	CTGF	TGFb_48_F_3	-1	19.66706	667.7705	619.4426	-48.32788	0.9996718	332955.8		1.726187	False											8	1885.453	13.36696	20.92659	17498.3	0.235662	9.280684
68	28	EGR2	TGFb_48_F_3	-1	26.03874	693.6721	626.0656	-67.60657	0.9997227	195009.7		1.63607	False											6	2477.321	16.1003	27.35861	18921.9	0.249727	7.638049
68	29	ENG	TGFb_48_F_3	-1	24.45677	677.9672	551.0492	-126.918	0.9996128	209349.1		1.566059	False											13	2717.88	13.79334	25.658	23484.76	0.1327386	8.640837
68	30	FBLN1	TGFb_48_F_3	-1	19.31169	663.9836	601.3607	-62.62292	0.9994622	670053.6		1.556412	False											10	2070.019	10.45751	21.13502	21178.95	0.2540603	10.23128
68	31	PPIA	TGFb_48_F_3	-1	22.70286	675.5574	551.1312	-124.4262	0.9998046	246735.7		1.607428	False											7	1881.496	13.24562	24.69474	17789.11	0.4679284	9.454766
68	32	PTEN	TGFb_48_F_3	-1	23.96932	681.1639	585.7377	-95.42621	0.9997909	189938		1.672159	False											7	1836.595	15.06227	26.35799	13959.6	0.8667452	7.600806
68	33	RARG	TGFb_48_F_3	-1	27.10708	663.7377	599.2623	-64.47546	0.999815	215234.8		1.619058	False											9	2500.835	16.37547	28.53981	23792.07	0.2871908	9.51365
68	34	SERPINE1	TGFb_48_F_3	-1	20.11559	681.4099	582.1639	-99.24591	0.9995736	536906.1		1.617012	False											7	1763.124	11.96618	21.58576	21374.97	0.2192509	12.12335
68	35	VCAN	TGFb_48_F_3	-1	23.00236	674.6885	553.5738	-121.1147	0.999893	104832.9		1.676214	False											10	1971.921	14.65402	24.85064	15353.63	0.5124316	7.78613
68	36	CAV1	TGFb_48_F_3	-1	22.69744	676.5082	652.0164	-24.49176	0.9996533	441327.3		1.623673	False											7	2590.649	13.65926	24.25051	20948.07	0.2954407	8.086031
68	37	IL1B	TGFb_48_F_3												CurveFitFailed
68	38	COL1A1	TGFb_48_F_3	-1	18.11103	688	648.4918	-39.50818	0.9993845	1422594		1.598468	False											10	2760.529	10.40938	19.77227	28511.55	0.2303386	10.32829
68	39	COL2A1	TGFb_48_F_3												CurveFitFailed
68	40	LTBP2	TGFb_48_F_3	-1	20.97411	708.6066	652.7377	-55.86884	0.9997246	232187.9		1.643055	False											6	2049.683	13.0213	22.16794	20973.29	0.1571662	10.23246
68	41	MMP13	TGFb_48_F_3	-1	28.87661	684.7541	622.0328	-62.72131	0.9995224	49901.11		1.553387	False											6	1960.782	15.97129	30.34294	10305.86	0.2446684	5.255995
68	42	MMP2	TGFb_48_F_3	-1	20.56656	658.2623	612.6393	-45.62292	0.9997129	464354.7		1.608774	False											5	2634.617	11.98715	22.49544	20656.74	0.4032671	7.840511
68	43	PDGFA	TGFb_48_F_3	-1	28.55659	657.4262	608.4262	-49	0.9998789	76456.97		1.551692	False											6	2291.707	15.81716	29.86814	25779.55	0.1886481	11.24906
68	44	THBS2	TGFb_48_F_3	-1	22.76844	663.7213	603.1967	-60.5246	0.9996646	239880.8		1.631469	False											9	2062.951	13.97855	23.96799	19853.29	0.1700369	9.623731
68	45	FBN1	TGFb_48_F_3	-1	21.60237	683.1147	547.8525	-135.2623	0.9997123	215254.8		1.660612	False											6	1823.733	13.67524	22.8968	16940.9	0.2169786	9.289138
68	46	FN1	TGFb_48_F_3	-1	17.35086	669.082	606.3115	-62.77051	0.9998072	175110.2		1.617263	False											9	1668.281	10.23525	18.87384	19019.75	0.1880395	11.40081
68	47	GADD45B	TGFb_48_F_3	-1	23.63294	677.3607	615.3115	-62.04919	0.9999458	40675.98		1.700128	False											5	2003.435	16.04011	24.35477	37203.3	0.0613171	18.56976
68	48	HAS2	TGFb_48_F_3	-1	27.2689	675.5574	575.7377	-99.81964	0.9997858	150280.5		1.684444	False											9	2456.009	17.75931	28.82396	16183.33	0.416649	6.589277
68	49	SERPINE2	TGFb_48_F_3	-1	18.50894	694.7541	625.0492	-69.7049	0.9994758	130957.1		1.608727	False											9	1801.43	10.73674	20.42949	8959.143	0.356453	4.97335
68	50	SKIL	TGFb_48_F_3	-1	24.51073	667.7049	612.9672	-54.73767	0.9998584	222060.3		1.628341	False											10	2480.484	14.65857	26.75456	19507.37	0.6748744	7.86434
68	51	SMAD7	TGFb_48_F_3	-1	25.29818	670.3279	521.8853	-148.4426	0.9997142	208062.5		1.637247	False											11	2033.62	15.79421	26.33203	24246.73	0.1406235	11.92294
68	52	TGFB1	TGFb_48_F_3	-1	24.04009	688.5738	641.082	-47.49182	0.9995885	400387.2		1.618206	False											12	1899.266	14.46114	25.43239	20243.24	0.2416019	10.65845
68	53	VEGFA	TGFb_48_F_3	-1	26.10179	662.1967	611.4262	-50.77051	0.9997956	229219.1		1.661978	False											8	2516.858	16.32001	28.25668	17245.4	0.7157655	6.851954
68	54	IL1A	TGFb_48_F_3	-1	31.15951	662.082	617.2295	-44.85248	0.9993986	173684.1		1.663446	False											7	1786.434	20.1762	32.24606	18142.6	0.2148024	10.15576
68	55	ACTA2	TGFb_48_F_3	-1	21.13001	698.0984	662.9508	-35.14758	0.9993811	455646.1		1.538988	False											16	1996.201	11.14416	23.19093	15575.11	0.348699	7.802379
68	56	ATP6AP1	TGFb_48_F_3	-1	25.05008	657.0656	559.459	-97.60651	0.9998599	130337.9		1.616621	False											6	1730.243	14.80746	27.16302	15527	0.5833309	8.973883
68	57	BGN	TGFb_48_F_3	-1	21.56208	676.7705	620.2459	-56.5246	0.9993901	910640		1.583709	False											7	2593.732	12.11722	23.73721	19628.15	0.4911859	7.567532
68	58	IL6	TGFb_48_F_3	-1	28.5365	685.5574	634.8853	-50.67212	0.9998602	52987.63		1.619323	False											4	1854.025	17.31676	29.88245	15733.11	0.2639922	8.485922
68	59	ITGA2	TGFb_48_F_3	-1	26.89155	681.2459	636.1147	-45.13116	0.9998851	69037.77		1.671586	False											2	1636.419	17.47971	28.01174	18579.07	0.2075956	11.35349
68	60	JUNB	TGFb_48_F_3	-1	24.42671	700.2459	659.6393	-40.60657	0.9998632	78458.42		1.603515	False											8	1753.031	14.31517	26.11035	14194.19	0.3459708	8.096941
68	61	LOXL1	TGFb_48_F_3	-1	21.79362	691.0164	644.5082	-46.50824	0.9997832	185405.8		1.692446	False											4	1685.039	14.38981	22.93229	18781.66	0.1855355	11.14613
68	62	TGFBR2	TGFb_48_F_3	-1	23.62298	678.9016	635.1147	-43.78687	0.9999039	95505.35		1.713351	False											8	1802.956	15.73416	25.37252	15230.35	0.5212744	8.44743
68	63	COL5A1	TGFb_48_F_3	-1	24.65137	711.0984	659.8033	-51.2951	0.9999806	10695.38		1.505072	False											10	1542.558	12.37419	26.86962	14201.73	0.4049127	9.206609
68	64	DCN	TGFb_48_F_3	-1	21.27079	716.541	659.1147	-57.42621	0.9998091	196112.2		1.736877	False											7	1931.025	14.44616	23.10007	14704.04	0.569198	7.614632
68	65	ELN	TGFb_48_F_3	-1	22.7282	681.3934	617.9508	-63.44263	0.9997497	226463.9		1.62739	False											14	2308.529	13.93076	23.81639	25946.15	0.1288912	11.23926
68	66	ETS1	TGFb_48_F_3	-1	26.31522	690.2131	629.3442	-60.8689	0.9996831	297491.4		1.603874	False											16	2598.536	15.53775	27.82798	21003.33	0.2958729	8.082755
68	67	CDKN2A	TGFb_48_F_3	-1	26.76312	667.6229	625.2131	-42.40979	0.9999161	76992.75		1.705195	False											8	2497.887	18.07101	27.87229	21834.23	0.2264729	8.741083
68	68	PSMD14	TGFb_48_F_3	-1	26.9404	697.082	638.7213	-58.36066	0.9999341	40097.81		1.67837	False											13	1971.477	17.39355	28.54984	14471	0.4341372	7.340178
68	69	RARA	TGFb_48_F_3	-1	27.20318	678	613.0492	-64.95081	0.9998431	47868.08		1.56614	False											10	1491.467	15.42686	28.36636	18677.5	0.1444268	12.52291
68	70	RHOB	TGFb_48_F_3	-1	23.09986	663.8361	604.6721	-59.16394	0.9998532	57134.98		1.694781	False											8	1506.51	14.84439	25.62162	9163.639	1.015126	6.082693
68	71	TIMP3	TGFb_48_F_3	-1	22.48601	684.0328	637.8361	-46.19672	0.9997478	278844.7		1.61397	False											16	2170.052	13.15825	24.75067	16146.23	0.6192679	7.44048
69	0	PPP3CA	TGFb_0.5_C_3	-1	25.32106	686.8688	617.7213	-69.14752	0.9998025	196650.5		1.745809	False											10	2061.464	17.53765	26.95028	15971.28	0.5147073	7.74754
69	1	CDKN2B	TGFb_0.5_C_3	-1	29.98466	700.9672	632.541	-68.42627	0.9997466	90703.6		1.545236	False											3	2613.832	16.68941	30.89945	41932.59	0.07705186	16.04258
69	2	COL1A2	TGFb_0.5_C_3	-1	20.14077	707.6393	628.7377	-78.90161	0.999626	300650.7		1.58774	False											8	2179.427	11.44604	21.8868	16526.95	0.2869856	7.583165
69	3	COL4A1	TGFb_0.5_C_3	-1	26.34527	698.4754	596.4426	-102.0328	0.9999044	43210.32		1.601347	False											5	1679.752	15.83001	27.20207	33362.3	0.07149965	19.86145
69	4	MMP1	TGFb_0.5_C_3	-1	26.20499	713.459	660.0328	-53.42627	0.9998566	82682.74		1.604062	False											8	2286.1	15.44003	27.80273	15952.6	0.3297735	6.978088
69	5	MMP14	TGFb_0.5_C_3	-1	23.08088	713.4754	608.8033	-104.6721	0.9996769	246456		1.552014	False											11	1551.104	12.46508	25.1246	15192.08	0.3992216	9.794364
69	6	NOX4	TGFb_0.5_C_3	-1	29.00305	696.6393	612.6558	-83.98358	0.9996017	406898.8		1.712072	False											8	2453.383	19.39261	30.78547	18595.49	0.5988344	7.57953
69	7	PMEPA1	TGFb_0.5_C_3	-1	29.68994	719.0656	648.9344	-70.1311	0.9998531	44611.47		1.559487	False											6	2234.866	16.6492	31.01273	18960.38	0.2076489	8.483901
69	8	TIMP1	TGFb_0.5_C_3	-1	20.23543	699.6721	657.9508	-41.72131	0.9998375	141491		1.661317	False											6	2343.872	12.60352	22.09671	14800.6	0.4493665	6.314593
69	9	FGF2	TGFb_0.5_C_3	-1	26.75393	702.2131	631.7541	-70.45905	0.9996258	218239		1.61989	False											5	2449.318	16.12304	28.29838	16347.67	0.3314309	6.674375
69	10	FOSB	TGFb_0.5_C_3	-1	29.02855	702.8033	635.9836	-66.8197	0.9998548	21481.35		1.506169	False											5	1726.07	14.99145	30.35448	16238.08	0.1535538	9.407545
69	11	GUSB	TGFb_0.5_C_3	-1	26.87376	691.5082	604.9508	-86.55737	0.9998287	57359.93		1.638197	False											6	2139.934	16.43422	28.76324	11088.1	0.5236387	5.181515
69	12	ID1	TGFb_0.5_C_3	-1	26.35485	677.3279	611.082	-66.24591	0.9998419	43475.16		1.590158	False											4	1869.695	15.43278	27.52328	16002.32	0.1587022	8.558785
69	13	SKI	TGFb_0.5_C_3	-1	24.62963	693.3607	631	-62.36066	0.9998932	56883.93		1.612035	False											5	1726.581	14.43348	26.85822	11883.82	0.6322576	6.882863
69	14	SMAD3	TGFb_0.5_C_3	-1	24.8702	682.8033	632.7869	-50.01642	0.9997691	173374.8		1.67648	False											6	2211.24	16.03025	26.36582	15804.21	0.3554692	7.147218
69	15	SPARC	TGFb_0.5_C_3	-1	21.66887	665.6066	601.7377	-63.86884	0.9995105	395473.6		1.528459	False											5	2340.736	11.339	23.38359	20203.93	0.218897	8.631446
69	16	TGFBR1	TGFb_0.5_C_3	-1	26.8864	669.5082	603.8853	-65.62292	0.9998521	157908.3		1.671868	False											6	2477.309	17.43057	28.09522	23310.18	0.2429798	9.409477
69	17	VIM	TGFb_0.5_C_3	-1	17.815	670.5738	586.6721	-83.90167	0.9998689	120169.4		1.654191	False											8	2121.327	10.97841	19.514	15918.91	0.3132997	7.504221
69	18	TP53BP1	TGFb_0.5_C_3	-1	25.2637	678.2951	620.1312	-58.16394	0.9997726	281727.3		1.681822	False											11	2365.854	16.2005	27.24886	17642.42	0.6344801	7.457105
69	19	ADAMTS1	TGFb_0.5_C_3	-1	23.95656	663.2459	615.9016	-47.3443	0.9998063	70218.91		1.597642	False											9	1948.518	14.2215	24.90501	25504.46	0.07711638	13.08916
69	20	B2M	TGFb_0.5_C_3	-1	20.19016	681.1639	630.3771	-50.78687	0.999612	504753.9		1.648261	False											8	2230.063	12.49619	21.65476	20569.86	0.2523519	9.22389
69	21	BHLHE40	TGFb_0.5_C_3	-1	28.96659	683.3607	605.9836	-77.37708	0.9997346	94146.8		1.610497	False											9	2348.032	17.41923	30.25306	17167.62	0.2362333	7.311494
69	22	ITGA1	TGFb_0.5_C_3	-1	28.96224	690	659.1803	-30.8197	0.9997969	60276.02		1.691805	False											8	2249.46	18.83651	30.99493	10669.71	0.7291071	4.743232
69	23	JUN	TGFb_0.5_C_3	-1	23.8454	700.4426	661.7869	-38.65576	0.9996457	236310.8		1.620266	False											6	2182.696	14.14949	25.91299	13616.91	0.5478671	6.238573
69	24	LARP6	TGFb_0.5_C_3	-1	25.14402	651.9344	613.8853	-38.04919	0.9998227	143290.8		1.730575	False											7	2342.061	17.42107	26.23626	18842.51	0.2252695	8.045267
69	25	LOXL2	TGFb_0.5_C_3	-1	26.30036	674.3442	618.4262	-55.91803	0.9999135	85705.31		1.613289	False											9	2173.128	15.86736	27.49285	25915.44	0.1849786	11.92541
69	26	THBS1	TGFb_0.5_C_3	-1	21.34065	670.4754	598.2623	-72.21313	0.999712	247266.6		1.642809	False											7	2475.077	13.05074	23.11673	15557.44	0.3991041	6.285638
69	27	CTGF	TGFb_0.5_C_3	-1	24.59707	665.8033	617.4754	-48.32788	0.9998522	123951		1.63619	False											7	1916.106	15.13375	26.02368	17914.53	0.2791591	9.349445
69	28	EGR2	TGFb_0.5_C_3	-1	32.42069	687.9672	586.9836	-100.9836	0.9990633	210683.1		1.592801	False											4	2546.747	18.94689	34.0169	16039.51	0.3653047	6.29804
69	29	ENG	TGFb_0.5_C_3	-1	24.63277	665.8197	526.4262	-139.3935	0.9997174	155474.5		1.60721	False											7	2749.089	14.81846	25.59917	28202.65	0.09418557	10.25891
69	30	FBLN1	TGFb_0.5_C_3	-1	20.37055	651.9344	582.0492	-69.88525	0.9997805	267153.3		1.623013	False											5	2113.375	12.27704	21.66821	24186.34	0.1676072	11.44442
69	31	PPIA	TGFb_0.5_C_3	-1	22.28312	691.1803	559.1475	-132.0328	0.9997856	289626.2		1.674785	False											6	1944.716	14.30584	23.70977	19983.85	0.29339	10.27597
69	32	PTEN	TGFb_0.5_C_3	-1	25.49016	648.1967	574.3934	-73.80328	0.9997521	202780.7		1.653432	False											7	1841.847	15.7112	27.83601	13952.42	0.8158468	7.57523
69	33	RARG	TGFb_0.5_C_3	-1	25.26143	641.9344	576.7869	-65.14758	0.9997221	354713.8		1.614924	False											3	2404.195	15.09572	26.80936	22154.11	0.312527	9.214773
69	34	SERPINE1	TGFb_0.5_C_3	-1	23.23325	661.2459	578.5246	-82.72131	0.9995306	473966		1.622336	False											5	1670.406	14.091	24.47934	22431.09	0.1834617	13.42852
69	35	VCAN	TGFb_0.5_C_3	-1	23.90694	663.6885	565.5901	-98.09839	0.999752	235586.6		1.650004	False											6	1948.711	14.71826	25.97938	15121.62	0.6081532	7.759807
69	36	CAV1	TGFb_0.5_C_3	-1	21.33927	649.9672	620	-29.96722	0.9994786	669360.1		1.636297	False											9	2496.638	12.97266	23.02452	19220.4	0.3485171	7.698515
69	37	IL1B	TGFb_0.5_C_3												CurveFitFailed
69	38	COL1A1	TGFb_0.5_C_3	-1	20.78256	642.5246	571.9508	-70.57379	0.9997146	683855.3		1.599382	False											10	2611.343	12.11356	22.19981	32442.04	0.19137	12.42351
69	39	COL2A1	TGFb_0.5_C_3												CurveFitFailed
69	40	LTBP2	TGFb_0.5_C_3	-1	24.67598	674.541	636.7213	-37.81964	0.9998496	106674.2		1.566978	False											8	2101.838	13.90404	25.96583	23133.44	0.163064	11.00629
69	41	MMP13	TGFb_0.5_C_3	-1	30.36596	666.0492	618.0328	-48.01642	0.9991227	69366.54		1.536888	False											7	1965.014	16.33574	32.02842	9402.656	0.307344	4.785032
69	42	MMP2	TGFb_0.5_C_3	-1	21.57835	647.1475	606.2295	-40.91803	0.9995636	715265.8		1.63016	False											7	2718.603	13.02408	23.2618	21841.31	0.3431355	8.034019
69	43	PDGFA	TGFb_0.5_C_3	-1	30.85947	654.2623	612.0492	-42.21307	0.9995521	187748.5		1.561615	False											7	2382.833	17.35248	32.2374	22653.32	0.2363154	9.506887
69	44	THBS2	TGFb_0.5_C_3	-1	22.85837	639.3115	595.0984	-44.21307	0.9995381	330533.5		1.632157	False											9	2096.438	14.06195	24.02665	20511.79	0.160669	9.784115
69	45	FBN1	TGFb_0.5_C_3	-1	22.90973	669.6558	606.2787	-63.37708	0.999873	82763.5		1.65635	False											5	1812.7	14.44372	24.24891	15685.07	0.2458367	8.652877
69	46	FN1	TGFb_0.5_C_3	-1	17.73372	656.9344	603.8033	-53.13116	0.9997857	197792.7		1.594808	False											9	1660.79	10.14689	19.32538	19351.96	0.1930125	11.65226
69	47	GADD45B	TGFb_0.5_C_3	-1	26.89258	652.6229	603.1803	-49.44263	0.9998743	63974.46		1.623115	False											8	2005.555	16.63157	27.75871	30388.04	0.08991773	15.15194
69	48	HAS2	TGFb_0.5_C_3	-1	27.4722	642.4426	595.8688	-46.57379	0.9998155	119260.6		1.682699	False											6	2428.879	17.83506	29.08094	15510.21	0.4441243	6.38575
69	49	SERPINE2	TGFb_0.5_C_3	-1	22.94508	669.8525	611.9672	-57.88525	0.999649	71002.03		1.561395	False											10	1734.617	12.55638	24.99972	8589.179	0.4186259	4.95163
69	50	SKIL	TGFb_0.5_C_3	-1	26.5155	651.6229	565.4426	-86.1803	0.9998223	239588.8		1.617081	False											5	2369.208	15.67572	28.75192	19312.79	0.6759003	8.151584
69	51	SMAD7	TGFb_0.5_C_3	-1	28.31811	659.3442	507.8197	-151.5246	0.9997957	97611.09		1.670453	False											5	2104.124	18.6787	29.06436	32331.33	0.08486053	15.3657
69	52	TGFB1	TGFb_0.5_C_3	-1	25.05593	661.1967	556.8525	-104.3442	0.9997286	244236.3		1.681533	False											7	1903.584	16.51375	26.04108	24267.92	0.1505481	12.74854
69	53	VEGFA	TGFb_0.5_C_3	-1	27.173	667.4099	610.2131	-57.19672	0.9997712	222108.8		1.681466	False											6	2461.824	17.48639	29.07655	17077.06	0.6067072	6.936751
69	54	IL1A	TGFb_0.5_C_3	-1	31.22112	662.5738	604.9344	-57.63934	0.9994476	151084.1		1.701379	False											6	1799.095	21.29795	32.07132	21330.79	0.1487037	11.85639
69	55	ACTA2	TGFb_0.5_C_3	-1	24.7755	692.1147	598.9836	-93.13116	0.9993132	389817.2		1.572062	False											11	1949.739	14.03324	26.14118	18964.44	0.1935854	9.726658
69	56	ATP6AP1	TGFb_0.5_C_3	-1	25.1225	666.6066	610.1312	-56.4754	0.9999057	80762.95		1.677676	False											6	1759.565	16.12203	26.85545	15198.49	0.4794414	8.637642
69	57	BGN	TGFb_0.5_C_3	-1	23.7646	649.1475	623.1639	-25.98358	0.9992591	1001038		1.609228	False											6	2600.422	13.96374	25.61515	20094.27	0.4198208	7.727311
69	58	IL6	TGFb_0.5_C_3	-1	28.68343	686.6885	641.4099	-45.27869	0.9999077	34806.28		1.593831	False											6	1832.031	16.68867	30.36404	14033	0.3751102	7.659806
69	59	ITGA2	TGFb_0.5_C_3	-1	26.90262	683.3934	629.5246	-53.86884	0.9999391	40105.57		1.649185	False											7	1628.025	16.91511	28.23496	17413.21	0.2740566	10.69591
69	60	JUNB	TGFb_0.5_C_3	-1	25.22191	708.2131	654.1803	-54.03284	0.9998084	107773.2		1.643293	False											11	1796.573	15.68815	26.60386	15294.31	0.2741576	8.513048
69	61	LOXL1	TGFb_0.5_C_3	-1	23.17313	682.9508	601.3115	-81.63934	0.9997877	179392.8		1.675735	False											8	1708.894	15.07096	24.26451	20560.08	0.1693199	12.03122
69	62	TGFBR2	TGFb_0.5_C_3	-1	24.04118	689.0492	624.6721	-64.37708	0.9998001	197920.7		1.692443	False											11	1793.765	15.63559	25.8546	15402.47	0.5326089	8.586673
69	63	COL5A1	TGFb_0.5_C_3	-1	26.26089	689.9016	649.2131	-40.68848	0.9999042	47407.57		1.530705	False											12	1576.414	13.85637	28.13245	15056.6	0.3382376	9.551171
69	64	DCN	TGFb_0.5_C_3	-1	21.02058	692.7541	643.7049	-49.04919	0.9999075	92722.42		1.700064	False											13	1893.666	13.65558	23.06758	14430.14	0.6374399	7.620211
69	65	ELN	TGFb_0.5_C_3	-1	33.03247	680	622.5246	-57.4754	0.9988598	144480.6		1.496221	False		CtIsLarge									8	2334.765	16.57631	35.06754	14138.01	0.4085377	6.055433
69	66	ETS1	TGFb_0.5_C_3	-1	26.79873	680.3279	638.6558	-41.67212	0.9997692	217670.4		1.616012	False											11	2588.159	16.12557	28.21911	21855	0.2764557	8.444226
69	67	CDKN2A	TGFb_0.5_C_3	-1	26.33121	680.2131	638.6229	-41.59021	0.9999189	75581.46		1.699299	False											12	2483.908	17.64039	27.46527	21500.43	0.2293866	8.65589
69	68	PSMD14	TGFb_0.5_C_3	-1	26.85888	675.7705	624.5246	-51.24591	0.9998661	79140.87		1.703092	False											10	1951.317	17.91766	28.27855	14739.39	0.3657192	7.553561
69	69	RARA	TGFb_0.5_C_3	-1	28.05337	673.7705	570.6885	-103.082	0.9997849	56605.85		1.55994	False											7	1474.146	15.83359	29.12253	21273.95	0.1176959	14.43137
69	70	RHOB	TGFb_0.5_C_3	-1	24.48521	661.6066	584.5082	-77.09839	0.9998381	63822.05		1.735178	False											6	1534.411	16.55881	26.66033	9477.587	0.864736	6.176692
69	71	TIMP3	TGFb_0.5_C_3	-1	24.34529	688.7541	639.2787	-49.4754	0.9998283	165089.7		1.641144	False											9	2158.193	14.8624	26.33302	15865.7	0.5502199	7.351378
70	0	PPP3CA	TGFb_2_F_3	-1	25.31705	698.459	613.9836	-84.47546	0.9998437	132491.8		1.752424	False											7	2027.791	17.63352	26.98891	14644.59	0.5497273	7.221939
70	1	CDKN2B	TGFb_2_F_3	-1	27.86819	717.2951	636.5082	-80.78693	0.999754	112295.9		1.660091	False											3	2583.453	18.32025	28.40504	118134.3	0.01736116	45.72729
70	2	COL1A2	TGFb_2_F_3	-1	20.57495	696.9016	613.2951	-83.60651	0.9995651	313532.7		1.622353	False											5	2165.544	12.30806	22.13542	15853.83	0.266858	7.320946
70	3	COL4A1	TGFb_2_F_3	-1	25.57381	690.2131	603.2787	-86.93445	0.9997658	115622.9		1.583283	False											3	1678.364	14.89188	26.58984	26595.52	0.1005005	15.8461
70	4	MMP1	TGFb_2_F_3	-1	25.91564	693.3442	625.3934	-67.95081	0.9998321	107612.6		1.643539	False											4	2321.724	16.13295	27.31197	16915.57	0.2867433	7.285779
70	5	MMP14	TGFb_2_F_3	-1	22.28179	697.7377	642.541	-55.19678	0.9998276	116944.4		1.559332	False											7	1559.566	12.14435	24.3272	14078.98	0.3999016	9.027503
70	6	NOX4	TGFb_2_F_3	-1	29.4855	689.0328	653.4099	-35.62292	0.9995666	366510.5		1.731445	False											6	2530.335	20.13515	31.25781	17329.93	0.6259581	6.848869
70	7	PMEPA1	TGFb_2_F_3	-1	27.22133	693.8361	629.9016	-63.93445	0.9997824	409126.5		1.565306	False											5	1326.446	15.36666	28.4969	38683.14	0.1792733	29.16299
70	8	TIMP1	TGFb_2_F_3	-1	18.1843	696.5738	653.1475	-43.42627	0.9995419	945655		1.63981	False											6	2964.307	10.94897	20.1924	22082.09	0.4413998	7.449328
70	9	FGF2	TGFb_2_F_3	-1	25.52183	698.3607	647.7705	-50.59015	0.9997252	157968.3		1.632919	False											4	2327.594	15.55233	27.21118	14387.74	0.4002904	6.181377
70	10	FOSB	TGFb_2_F_3	-1	29.97555	699.6229	658.8033	-40.81964	0.9998906	14264.86		1.495981	False											5	1768.811	15.1201	31.6128	12965.2	0.2434258	7.329897
70	11	GUSB	TGFb_2_F_3	-1	26.76296	682	626.2951	-55.7049	0.9999069	25138.31		1.641709	False											7	2059.821	16.40018	28.7503	9841.129	0.5825546	4.777663
70	12	ID1	TGFb_2_F_3	-1	23.58502	662.4426	609.2459	-53.19672	0.9996727	123444.4		1.546262	False											5	1829.423	12.75829	25.20431	14013.42	0.2372239	7.660021
70	13	SKI	TGFb_2_F_3	-1	24.22084	683.0656	638.9836	-44.08197	0.9997628	120287.6		1.651278	False											5	1731.81	14.99343	26.12417	11746	0.5197954	6.782503
70	14	SMAD3	TGFb_2_F_3	-1	24.7417	672.8197	624.1147	-48.70496	0.9997304	208088.3		1.618253	False											7	2276.204	14.78151	26.44032	16303.85	0.3759883	7.162735
70	15	SPARC	TGFb_2_F_3	-1	21.67846	667.0984	604.4099	-62.68854	0.9995028	391472.1		1.528887	False											7	2276.784	11.35124	23.39565	19853.63	0.2204647	8.720032
70	16	TGFBR1	TGFb_2_F_3	-1	26.00864	663.4754	613.6066	-49.86884	0.9998755	142765.6		1.67708	False											9	2521.191	16.924	27.25554	22563.41	0.2560792	8.949503
70	17	VIM	TGFb_2_F_3	-1	18.43389	678.1967	641.9344	-36.26227	0.9998068	157253.7		1.663724	False											9	2109.776	11.53423	20.04123	15311.78	0.2990744	7.257539
70	18	TP53BP1	TGFb_2_F_3	-1	25.07062	660.4918	599.8361	-60.65576	0.9997996	257321.6		1.635748	False											11	2313.432	15.13747	27.33707	17778.82	0.7145014	7.685042
70	19	ADAMTS1	TGFb_2_F_3	-1	25.3103	672.6885	629.2459	-43.44263	0.9998043	55217.77		1.599791	False											6	1927.912	15.10738	26.2494	22225.9	0.08677185	11.52848
70	20	B2M	TGFb_2_F_3	-1	20.43167	665.3607	627.0164	-38.34424	0.9994911	655744.6		1.708957	False											8	2225.85	13.66712	21.65535	20941.56	0.2162759	9.408342
70	21	BHLHE40	TGFb_2_F_3	-1	25.51298	667.8853	633.5574	-34.32788	0.9997141	144496.1		1.630053	False											9	2296.533	15.60537	26.92302	15381.49	0.2750584	6.697699
70	22	ITGA1	TGFb_2_F_3	-1	29.00205	691.5738	655.6558	-35.91803	0.9998158	50396.63		1.704984	False											7	2246.743	19.14483	31.01709	10259.32	0.7425906	4.566306
70	23	JUN	TGFb_2_F_3	-1	24.19896	691.9508	645.4099	-46.54095	0.9997301	164567		1.611566	False											6	2139.22	14.18977	26.32922	13124.07	0.5700706	6.134981
70	24	LARP6	TGFb_2_F_3	-1	25.31991	679.4754	641.3771	-38.09833	0.9998867	90696.13		1.670799	False											6	2364.577	16.29138	26.6685	17855.26	0.2876675	7.551142
70	25	LOXL2	TGFb_2_F_3	-1	27.24763	671.9344	636.4918	-35.44263	0.9999046	81001.73		1.607258	False											3	2174.176	16.36245	28.37978	27121.09	0.1667709	12.4742
70	26	THBS1	TGFb_2_F_3	-1	21.19663	669.3115	618.2787	-51.03278	0.9996145	341440.2		1.686158	False											3	2481.45	13.71476	22.74616	15941.53	0.3470193	6.424279
70	27	CTGF	TGFb_2_F_3	-1	24.18602	642.918	607.6885	-35.22949	0.9998074	155134.5		1.646905	False											7	1917.64	15.08314	25.57822	17395.21	0.2717681	9.071153
70	28	EGR2	TGFb_2_F_3	-1	32.25605	673.459	607.5082	-65.95087	0.9992443	163563.8		1.598943	False											6	2531.471	19.31473	33.31074	23267.17	0.1649227	9.191166
70	29	ENG	TGFb_2_F_3	-1	24.64865	657.3771	564.9344	-92.44263	0.9998218	100778.5		1.573187	False											4	2796.322	14.07431	25.78845	25277.15	0.1218954	9.03943
70	30	FBLN1	TGFb_2_F_3	-1	19.0681	647.5738	600.7049	-46.8689	0.9996827	388662.6		1.585142	False											5	2086.595	10.79302	20.71597	21388.9	0.2273217	10.25062
70	31	PPIA	TGFb_2_F_3	-1	22.89208	640.6229	604.3934	-36.22949	0.9997404	325764		1.608383	False											3	1925.431	13.38929	24.83933	18026.39	0.451099	9.362267
70	32	PTEN	TGFb_2_F_3	-1	25.41477	624.5574	591.1803	-33.37708	0.9997312	220973.7		1.693754	False											3	1919.219	16.47661	27.53111	13995.64	0.7463033	7.292363
70	33	RARG	TGFb_2_F_3	-1	26.57097	650.2951	594	-56.2951	0.9997548	256663		1.651189	False											5	2433.267	16.78752	27.81135	23367.7	0.2361526	9.603425
70	34	SERPINE1	TGFb_2_F_3	-1	21.86626	652.3607	579.2787	-73.08197	0.9995351	535477.5		1.602596	False											2	1712.838	12.82028	23.30978	21510.88	0.218941	12.55862
70	35	VCAN	TGFb_2_F_3	-1	24.53198	651.9016	601.918	-49.98358	0.9997138	258665.1		1.649225	False											6	1995.561	15.10118	26.60712	15003.63	0.6177483	7.518503
70	36	CAV1	TGFb_2_F_3	-1	21.53111	653.1147	599.8033	-53.31146	0.9997617	307815.2		1.675732	False											7	2527.136	13.81534	22.96919	19986.01	0.2897443	7.908561
70	37	IL1B	TGFb_2_F_3												CurveFitFailed
70	38	COL1A1	TGFb_2_F_3	-1	20.97322	660	607.0984	-52.90161	0.9996812	673832.5		1.611962	False											7	2566.989	12.45213	22.34137	30458.67	0.1897873	11.86552
70	39	COL2A1	TGFb_2_F_3												CurveFitFailed
70	40	LTBP2	TGFb_2_F_3	-1	23.92931	671.5574	625	-46.55737	0.9999191	54525.76		1.586704	False											6	2012.506	13.82381	25.26785	19759.74	0.1901157	9.818479
70	41	MMP13	TGFb_2_F_3	-1	29.42657	656.9836	620.2295	-36.75409	0.9992384	61057.24		1.579299	False											4	1891.666	16.93878	30.79941	9324.218	0.2421451	4.929104
70	42	MMP2	TGFb_2_F_3	-1	20.79152	655.3607	608.541	-46.8197	0.9991351	1242930		1.667829	False											8	2574.69	13.17184	22.30878	20502.6	0.3052714	7.963133
70	43	PDGFA	TGFb_2_F_3	-1	28.98236	658.3442	603.4262	-54.91803	0.9997417	116825.6		1.556206	False											4	2267.059	16.30518	30.02118	31566.44	0.112356	13.92396
70	44	THBS2	TGFb_2_F_3	-1	22.27879	654.2459	609.1147	-45.13116	0.9997318	182572.1		1.64552	False											6	2055.234	13.91351	23.46186	18885.72	0.1704829	9.189084
70	45	FBN1	TGFb_2_F_3	-1	22.91773	651.3115	609.1803	-42.13116	0.9997572	155541.5		1.678316	False											4	1811.206	14.88986	24.11746	16364.82	0.209958	9.035316
70	46	FN1	TGFb_2_F_3	-1	17.81663	659.5082	556.7541	-102.7541	0.9998589	124313.8		1.622582	False											6	1701.771	10.62348	19.24413	19648.01	0.170119	11.54563
70	47	GADD45B	TGFb_2_F_3	-1	23.82922	655.8853	603.3442	-52.54102	0.9999262	50337.03		1.651611	False											7	1961.851	15.19519	24.70367	29521.21	0.08626847	15.04763
70	48	HAS2	TGFb_2_F_3	-1	28.82737	656.4099	593.1639	-63.24591	0.9997819	116353.7		1.656316	False											5	2408.751	18.1386	30.52172	15237.46	0.4665604	6.325876
70	49	SERPINE2	TGFb_2_F_3	-1	20.59679	666.0492	600.7049	-65.3443	0.9997095	60613.69		1.652769	False											7	1783.047	12.78921	22.18168	8579.773	0.3140054	4.811861
70	50	SKIL	TGFb_2_F_3	-1	25.36169	655.9344	602.5738	-53.36066	0.9999168	101590.8		1.67987	False											7	2366.492	16.26041	27.25756	17843.3	0.5780066	7.539978
70	51	SMAD7	TGFb_2_F_3	-1	25.36696	653.0984	575.2787	-77.8197	0.9999023	65658.8		1.660754	False											9	2043.83	16.29134	26.41074	21298.82	0.1603856	10.42104
70	52	TGFB1	TGFb_2_F_3	-1	24.64087	636.6885	581.9508	-54.73773	0.9996406	328727.7		1.666956	False											11	1910.405	15.85641	25.8117	20754	0.2059509	10.86367
70	53	VEGFA	TGFb_2_F_3	-1	26.08076	671.6721	608.3442	-63.32788	0.9998442	158892.5		1.699858	False											8	2469.803	17.12491	27.94693	16733.67	0.6016349	6.775305
70	54	IL1A	TGFb_2_F_3												CurveFitFailed
70	55	ACTA2	TGFb_2_F_3	-1	24.67481	659.6558	610.6558	-49	0.9993443	349162.6		1.64146	False											10	1968.768	15.39045	25.86553	17209.63	0.1934656	8.741321
70	56	ATP6AP1	TGFb_2_F_3	-1	24.46906	678.4754	630.3279	-48.14752	0.9998664	119646.4		1.696102	False											10	1787.476	16.04033	26.14506	15234.84	0.4663332	8.523097
70	57	BGN	TGFb_2_F_3	-1	23.52333	670.2459	633.3934	-36.85248	0.9993169	926432.6		1.571824	False											15	2608.473	13.04891	25.69642	19604.43	0.5017208	7.515672
70	58	IL6	TGFb_2_F_3	-1	28.56082	686	646.6885	-39.31146	0.9998766	44280.69		1.600361	False											9	1850.577	16.79243	30.16367	13926.59	0.3489133	7.525537
70	59	ITGA2	TGFb_2_F_3	-1	25.83937	676.9672	635.9508	-41.01642	0.9997967	141160.7		1.640299	False											9	1642.209	16.04563	27.1814	17468.22	0.2607251	10.63702
70	60	JUNB	TGFb_2_F_3	-1	23.44834	696.1967	653.1639	-43.03278	0.9995786	256735.1		1.591156	False											11	1737.992	13.45242	25.27163	13944.01	0.3756905	8.02306
70	61	LOXL1	TGFb_2_F_3	-1	23.92391	689.8688	647.1312	-42.73767	0.9997782	158080.6		1.669326	False											8	1667.782	15.4128	25.11169	17741.44	0.2078663	10.63774
70	62	TGFBR2	TGFb_2_F_3	-1	23.53108	678.1803	628.0164	-50.16388	0.9997866	195944.7		1.674988	False											6	1735.351	14.92103	25.5709	14361.59	0.6302971	8.275898
70	63	COL5A1	TGFb_2_F_3	-1	27.16853	678.0328	632.5901	-45.44263	0.9998724	54835.45		1.506153	False											8	1530.811	13.80642	29.04985	15614.11	0.3137523	10.19989
70	64	DCN	TGFb_2_F_3	-1	21.241	673.7705	625.0492	-48.72131	0.9998728	121357.4		1.709038	False											5	1959.075	13.95395	23.2401	14180.09	0.6281865	7.238154
70	65	ELN	TGFb_2_F_3	-1	29.31791	656.5574	600.5738	-55.98358	0.9997402	83541.38		1.599034	False											8	2370.448	17.49506	30.38836	21484.37	0.154028	9.06342
70	66	ETS1	TGFb_2_F_3	-1	27.11197	667.9836	614.459	-53.52454	0.9998717	122859.1		1.627257	False											12	2642.18	16.58757	28.46438	22630.8	0.2632522	8.565201
70	67	CDKN2A	TGFb_2_F_3	-1	27.13124	678.0328	617.6066	-60.42621	0.9998633	113945.6		1.673178	False											7	2438.176	17.64297	28.30234	21596.13	0.2305907	8.857494
70	68	PSMD14	TGFb_2_F_3	-1	26.97424	687.6558	630.8361	-56.8197	0.9998401	90074.02		1.700549	False											10	1943.119	17.94712	28.39324	14552.35	0.363707	7.489171
70	69	RARA	TGFb_2_F_3	-1	27.10644	687.3771	614.1803	-73.19678	0.9999142	22884.3		1.563572	False											11	1450.55	15.32199	28.25223	18123.06	0.1363846	12.49393
70	70	RHOB	TGFb_2_F_3	-1	22.76956	689.541	618.0656	-71.4754	0.9997839	84463.02		1.736657	False											9	1537.041	15.40423	24.88765	9262.825	0.7935802	6.0264
70	71	TIMP3	TGFb_2_F_3	-1	21.82215	688.5246	646.4426	-42.08197	0.9997861	265924.7		1.634587	False											15	2301.493	13.12653	23.9478	16997.75	0.5723231	7.385529
71	0	PPP3CA	Control_12_F_3	-1	25.25846	675.1312	608.1312	-67	0.9998264	174518		1.754969	False											7	2056.201	17.67773	26.83999	16041.9	0.4969712	7.801718
71	1	CDKN2B	Control_12_F_3	-1	28.92292	700.2623	651.9016	-48.36066	0.9998205	68086.37		1.559449	False											9	2496.777	16.32759	29.99819	27031.39	0.124839	10.82651
71	2	COL1A2	Control_12_F_3	-1	20.40437	706.9672	623.541	-83.42627	0.9992909	534671.2		1.598758	False											12	2160.223	11.80891	22.03619	16504.53	0.2626256	7.640197
71	3	COL4A1	Control_12_F_3	-1	25.4535	699.8525	654.5901	-45.26233	0.9998986	46140.68		1.53175	False											8	1612.017	13.57904	26.87975	18947.44	0.1784743	11.75387
71	4	MMP1	Control_12_F_3	-1	25.92947	706.5246	668.6721	-37.85248	0.9998054	103812.2		1.624549	False											5	2213.741	15.68386	27.51859	14715.95	0.3483908	6.647548
71	5	MMP14	Control_12_F_3	-1	22.49831	719.4754	674.2131	-45.26227	0.9996785	195078.4		1.584896	False											11	1575.192	12.74884	24.42217	13280.19	0.3952636	8.430841
71	6	NOX4	Control_12_F_3	-1	27.75858	684.3934	613.0984	-71.29504	0.9997517	244735.2		1.741631	False											8	2446.764	19.15522	29.46772	17241.54	0.5837601	7.046671
71	7	PMEPA1	Control_12_F_3	-1	28.51772	685.4262	646.3607	-39.06555	0.9998022	73749.38		1.562762	False											4	2180.554	15.92147	30.12642	15764.89	0.3046713	7.229763
71	8	TIMP1	Control_12_F_3	-1	18.38225	694.0656	655.6393	-38.42621	0.9997085	270149.4		1.631019	False											13	2338.69	10.9139	20.58024	14795.92	0.5251437	6.326584
71	9	FGF2	Control_12_F_3	-1	25.68137	731.8361	695.8033	-36.03278	0.9996598	170467.5		1.622633	False											7	2250.166	15.40664	27.49646	13271.56	0.4476488	5.898039
71	10	FOSB	Control_12_F_3	-1	33.74425	729.5082	693.3442	-36.16394	0.9992922	32738.49		1.470044	False		CtIsLarge									4	1744.254	16.16386	35.92075	9936.205	0.4203664	5.696536
71	11	GUSB	Control_12_F_3	-1	27.07449	694.8525	647.2787	-47.57379	0.9999157	27074.41		1.636273	False											8	2043.059	16.49546	29.0373	10765.77	0.5627741	5.269438
71	12	ID1	Control_12_F_3	-1	27.47022	662.3279	630.3934	-31.93445	0.9998191	42150.07		1.567277	False											6	1877.067	15.52563	28.81298	14134.36	0.2053183	7.530023
71	13	SKI	Control_12_F_3	-1	24.43178	699.3607	662.6885	-36.67212	0.9998176	85132.32		1.635878	False											8	1696.697	14.76356	26.61643	10976.23	0.654408	6.469173
71	14	SMAD3	Control_12_F_3	-1	24.79734	686.2787	652.2459	-34.03278	0.9996794	213746.3		1.697074	False											8	2168.925	16.38209	26.23813	14864.88	0.3508628	6.853571
71	15	SPARC	Control_12_F_3	-1	21.71663	684.9508	656.7377	-28.21307	0.9993933	426060.7		1.573859	False											5	2293.607	12.26239	23.08232	21046.09	0.1607356	9.175982
71	16	TGFBR1	Control_12_F_3	-1	25.83224	690.8688	654.8197	-36.04913	0.9998441	153828.6		1.706898	False											8	2426.532	17.4036	27.02872	20404.47	0.2576823	8.408904
71	17	VIM	Control_12_F_3	-1	18.44981	697.6229	678.4754	-19.14752	0.9997615	158383.2		1.663264	False											5	2009.609	11.51517	20.14233	13504.17	0.3363371	6.719798
71	18	TP53BP1	Control_12_F_3	-1	25.1783	681.7869	616.1639	-65.62292	0.9997013	372936.9		1.690444	False											7	2406.703	16.32874	27.08529	17799.54	0.6000553	7.395817
71	19	ADAMTS1	Control_12_F_3	-1	24.92283	677.9672	643.2787	-34.68854	0.9996361	99790.66		1.560193	False											7	1898.219	13.9421	26.14043	16807.12	0.1370633	8.854156
71	20	B2M	Control_12_F_3	-1	20.37512	671.0656	630.9016	-40.16394	0.9996963	371874.3		1.68235	False											5	2211.483	13.18404	21.70619	20099.44	0.2356961	9.08867
71	21	BHLHE40	Control_12_F_3	-1	28.80903	654.0492	612.8033	-41.24591	0.9997272	81481.56		1.629221	False											8	2302.344	17.78952	30.00509	16087.06	0.2172019	6.987255
71	22	ITGA1	Control_12_F_3	-1	29.01451	679.5901	655.8525	-23.73767	0.9996483	107993.7		1.671102	False											6	2337.926	18.34279	31.30802	10713.38	0.8723695	4.582431
71	23	JUN	Control_12_F_3	-1	24.06669	701.5082	682.5901	-18.91803	0.9997841	111749		1.595747	False											6	2108.803	13.73903	26.52475	11841.17	0.7175664	5.615113
71	24	LARP6	Control_12_F_3	-1	25.6597	673.9672	647.2131	-26.75409	0.9998289	117451.8		1.630169	False											7	2352.062	15.67941	27.11828	17202.13	0.2964733	7.313639
71	25	LOXL2	Control_12_F_3	-1	27.6484	668.0656	631.8525	-36.21307	0.9997774	171715.2		1.667078	False											7	2265.955	18.02818	28.56224	28490.53	0.1344855	12.5733
71	26	THBS1	Control_12_F_3	-1	20.82195	659.0164	646.541	-12.47546	0.9995579	349966.9		1.731719	False											5	2478.819	14.1944	22.25556	14921	0.3366944	6.019399
71	27	CTGF	Control_12_F_3	-1	25.80053	679.6066	647.8688	-31.73773	0.9997942	126382.5		1.676444	False											6	1913.972	16.74182	27.10517	15881.13	0.2782307	8.297471
71	28	EGR2	Control_12_F_3												CurveFitFailed
71	29	ENG	Control_12_F_3	-1	24.40693	665.2131	614.9672	-50.24591	0.9998128	94764.13		1.630694	False											5	2801.405	15.10885	25.41035	22650.41	0.1190488	8.085377
71	30	FBLN1	Control_12_F_3	-1	18.92318	669.5901	629.5082	-40.08197	0.9996596	391023.7		1.588216	False											8	2106.553	10.74215	20.61268	20133.19	0.2435223	9.557405
71	31	PPIA	Control_12_F_3	-1	22.81196	658.0984	616.6229	-41.47546	0.9998679	147148.8		1.626318	False											6	1924.594	13.67437	24.68113	16985.81	0.4416541	8.825655
71	32	PTEN	Control_12_F_3	-1	25.50297	649.2951	608.7377	-40.55737	0.9995819	294223.1		1.662101	False											5	1871.122	15.83061	28.04587	12808.57	0.9858227	6.845393
71	33	RARG	Control_12_F_3	-1	25.89498	678.6721	634.9344	-43.73767	0.9996826	326038.8		1.590972	False											7	2360.959	14.952	27.58899	20155.55	0.3501657	8.53702
71	34	SERPINE1	Control_12_F_3	-1	23.57489	646.3279	608.7049	-37.62299	0.9994746	481956.6		1.646099	False											5	1803.007	14.76435	24.76224	21242.67	0.1857369	11.7818
71	35	VCAN	Control_12_F_3	-1	24.33774	655.4754	609.6721	-45.80328	0.9997858	168446.1		1.619001	False											7	1972.008	14.37221	26.61455	14050.74	0.6708512	7.125094
71	36	CAV1	Control_12_F_3	-1	21.65634	636.8525	608.6066	-28.24591	0.9998527	182495.1		1.640346	False											4	2522.248	13.24799	23.3147	19001.75	0.3467008	7.533657
71	37	IL1B	Control_12_F_3	-1	31.44349	668.1312	626.0164	-42.11475	0.9988747	510921.5		1.612395	False											4	2278.876	18.80773	33.09893	18145.34	0.4097186	7.962408
71	38	COL1A1	Control_12_F_3	-1	21.53602	663.2459	622.8688	-40.37708	0.9997266	529698		1.578907	False											7	2587.979	12.18556	23.07958	28396.33	0.2233801	10.9724
71	39	COL2A1	Control_12_F_3												CurveFitFailed
71	40	LTBP2	Control_12_F_3	-1	23.80161	666	601.1312	-64.86884	0.9998354	113476.9		1.627314	False											4	2069.086	14.64005	24.83807	24351.93	0.1221814	11.76941
71	41	MMP13	Control_12_F_3	-1	30.0643	679.3279	635.3934	-43.93445	0.9995398	31089.58		1.556985	False											6	1870.111	16.77914	31.44196	9625.823	0.2263963	5.147192
71	42	MMP2	Control_12_F_3	-1	21.02653	667.5738	618.459	-49.11475	0.9994356	805016.7		1.620551	False											6	2530.867	12.48717	22.83783	19816.46	0.3772752	7.829911
71	43	PDGFA	Control_12_F_3	-1	29.89608	666.6393	625.0492	-41.59015	0.9998522	64381.4		1.572868	False											8	2284.614	17.1315	31.13713	23243.39	0.19359	10.17388
71	44	THBS2	Control_12_F_3	-1	22.14873	645.4918	605.8033	-39.68854	0.9996968	221996		1.677819	False											9	2086.576	14.41652	23.23539	19630.56	0.1590734	9.408026
71	45	FBN1	Control_12_F_3	-1	23.00833	693.9508	647.3115	-46.63934	0.999855	88268.42		1.65213	False											9	1880.845	14.40142	24.42896	14730.67	0.2760158	7.831941
71	46	FN1	Control_12_F_3	-1	17.89087	670.7049	627.2623	-43.44263	0.9994902	391739.6		1.601747	False											8	1651.678	10.31396	19.58553	16121.12	0.2421868	9.760454
71	47	GADD45B	Control_12_F_3	-1	27.79427	666.459	626.9016	-39.55743	0.9998357	64666.12		1.663316	False											8	2004.073	18.18054	28.52507	31498.95	0.07409148	15.71746
71	48	HAS2	Control_12_F_3	-1	29.6273	658.4262	629.8525	-28.57373	0.9996698	156930.1		1.65423	False											10	2438.925	18.55037	31.45564	14600.47	0.5429714	5.986438
71	49	SERPINE2	Control_12_F_3	-1	20.73855	677.9344	630.4918	-47.44263	0.999746	49782.1		1.65063	False											9	1807.339	12.83301	22.36939	8288.927	0.333712	4.58626
71	50	SKIL	Control_12_F_3	-1	26.9424	688.5738	619.7869	-68.78693	0.9998806	117625.1		1.629379	False											11	2319.008	16.21	29.09715	17022.96	0.6589515	7.340621
71	51	SMAD7	Control_12_F_3	-1	28.96283	671.0984	602.8525	-68.24591	0.9997996	73143.68		1.616807	False											7	2044.298	17.57477	30.21978	17193.33	0.2306297	8.410383
71	52	TGFB1	Control_12_F_3	-1	25.17734	667.2131	626.8525	-40.36066	0.9997604	192466.3		1.636756	False											13	1883.594	15.58355	26.45197	19647.81	0.2252468	10.43102
71	53	VEGFA	Control_12_F_3	-1	27.0332	689.0984	641.0492	-48.04919	0.9997863	176001.8		1.685192	False											12	2445.551	17.44019	29.00882	15550.82	0.6569583	6.358823
71	54	IL1A	Control_12_F_3												CurveFitFailed
71	55	ACTA2	Control_12_F_3	-1	24.9188	658.1639	634.3442	-23.8197	0.9994472	302638.6		1.555643	False											7	2015.175	13.67464	26.61078	15905.4	0.2913064	7.892816
71	56	ATP6AP1	Control_12_F_3	-1	24.67988	672.4099	641.7049	-30.70496	0.9998757	98197.48		1.700253	False											6	1784.337	16.26591	26.33486	14482.32	0.4629046	8.11636
71	57	BGN	Control_12_F_3	-1	23.45372	685.6393	649.918	-35.72131	0.9996455	429758.2		1.577657	False											13	2518.554	13.10902	25.65232	18309.59	0.5246512	7.269882
71	58	IL6	Control_12_F_3	-1	29.36512	674.5574	638.4754	-36.08197	0.9998307	49657.62		1.62937	False											9	1856.462	18.11812	30.61154	15405.66	0.2400441	8.298398
71	59	ITGA2	Control_12_F_3	-1	25.91702	669	628.6885	-40.31146	0.9999359	48098.95		1.676985	False											9	1797.054	16.97397	26.96417	21308.37	0.1766198	11.85739
71	60	JUNB	Control_12_F_3	-1	26.84896	678.9672	629.0328	-49.93445	0.9998727	54204.45		1.604721	False											13	1758.521	15.86041	28.41261	13992.46	0.3226128	7.956949
71	61	LOXL1	Control_12_F_3	-1	23.92719	661.6229	628.4262	-33.19672	0.9998661	99081.01		1.664408	False											8	1699.869	15.30876	25.1507	17763.12	0.2177293	10.4497
71	62	TGFBR2	Control_12_F_3	-1	23.51395	670.4426	604.3279	-66.11475	0.9999157	77058.16		1.685465	False											9	1773.682	15.1368	25.40256	14590.58	0.557828	8.226151
71	63	COL5A1	Control_12_F_3	-1	27.08664	670.3279	602	-68.32788	0.9999062	38524.46		1.515659	False											9	1541.352	13.96883	28.98674	14687.27	0.334563	9.528827
71	64	DCN	Control_12_F_3	-1	21.16376	690.7213	631.4754	-59.24591	0.9998236	162666.4		1.692399	False											12	1900.594	13.61497	23.28747	13876.93	0.6742899	7.301362
71	65	ELN	Control_12_F_3	-1	32.77443	671.7705	609.0656	-62.70496	0.9995492	62366.09		1.571798	False											14	2319.776	19.03167	33.66495	29415.55	0.100079	12.68034
71	66	ETS1	Control_12_F_3	-1	27.63566	677.3279	622.0164	-55.31146	0.9997122	239958.9		1.641834	False											18	2821.419	17.30819	28.83503	23558.33	0.2205285	8.349815
71	67	CDKN2A	Control_12_F_3	-1	26.70985	678.5246	622.9672	-55.55737	0.9998205	156238		1.725211	False											14	2487.152	18.47248	27.74894	21641.43	0.2108087	8.701292
71	68	PSMD14	Control_12_F_3	-1	27.02823	689.3607	622.2951	-67.06555	0.9998592	80158.56		1.689338	False											16	1959.339	17.71342	28.54458	14324.74	0.4005222	7.311007
71	69	RARA	Control_12_F_3	-1	27.85922	655.7049	595.3115	-60.39343	0.9998461	34962.92		1.552143	False											9	1466.717	15.52544	28.96167	19522.36	0.1202142	13.31024
71	70	RHOB	Control_12_F_3	-1	23.67959	687.8197	624.8525	-62.96722	0.9996862	111055.3		1.7012	False											6	1537.741	15.35607	26.1243	8906.094	0.9825946	5.791675
71	71	TIMP3	Control_12_F_3	-1	21.62378	645.5574	598.2295	-47.32788	0.9998612	152997.7		1.641397	False											13	2202.066	13.10503	23.78045	15838.13	0.5995839	7.192394
