## Supplementary file 1 for "Cell Senescence-Independent Ageing of Human Skin": GSS2375_WellData_p10.txt

Row	Column	Assay	Sample	Conc	Ct	Norm init	Norm final	Norm range	R2	Chi2	Straight R2	Efficiency	Outlier	F0	Flags	S-DispenseTip	S-DropIndex	S-GlobalDropIndex	S-SP-Well	A-DispenseTip	A-DropIndex	A-GlobalDropIndex	A-SP-Well	Asymmetry	A	B	C	D	E	AmpRatio	Ct minus mean
0	0	IL1A	TGFb_8_C_4												CurveFitFailed
0	1	ACTA2	TGFb_8_C_4	-1	25.41157	736.3934	721.4754	-14.91803	0.9995566	317278.1		1.567049	False											10	3251.744	14.25062	26.92149	20695.63	0.2444562	6.364472
0	2	ATP6AP1	TGFb_8_C_4	-1	25.61412	758.0164	742.1967	-15.8197	0.9998953	165643.5		1.690298	False											11	2849.352	16.84776	26.98222	23812.32	0.3176796	8.3571
0	3	BGN	TGFb_8_C_4	-1	23.42581	755.6721	725.4099	-30.26227	0.9991105	2588179		1.575173	False											12	4236.819	13.21756	25.0188	35473.86	0.2618327	8.372756
0	4	IL6	TGFb_8_C_4	-1	27.87759	740.6558	692.3115	-48.3443	0.9996881	149060.4		1.655227	False											6	2500.026	17.75706	29.06356	17981.3	0.2277164	7.192448
0	5	ITGA2	TGFb_8_C_4	-1	26.52444	770.8033	744.1312	-26.67212	0.9998755	189934.5		1.696494	False											13	2902.959	17.92115	27.35572	39839.61	0.114961	13.72379
0	6	JUNB	TGFb_8_C_4	-1	24.88774	740.4099	708.6066	-31.80328	0.9998176	244686.3		1.635156	False											8	2932.983	15.41218	26.06919	27973.48	0.1869314	9.537554
0	7	LOXL1	TGFb_8_C_4	-1	22.96886	741.2131	709.459	-31.75409	0.9998688	177490.4		1.606528	False											7	2531.574	13.56641	24.40811	23857.38	0.2352218	9.423929
0	8	TGFBR2	TGFb_8_C_4	-1	23.90674	761.3771	738.7213	-22.65576	0.9998268	308056.2		1.721007	False											8	2760.558	16.1731	25.38388	22119.05	0.3851355	8.012528
0	9	COL5A1	TGFb_8_C_4	-1	24.29084	771.8033	729.4754	-42.32788	0.9998949	167495.6		1.559954	False											7	2865.083	13.57698	25.48923	39904.54	0.1251532	13.92788
0	10	DCN	TGFb_8_C_4	-1	21.27135	814.9508	775.8853	-39.06555	0.9995378	972451.3		1.720147	False											9	3051.387	14.2593	22.90604	22411.74	0.4327576	7.34477
0	11	ELN	TGFb_8_C_4	-1	24.87177	772.4426	732.1639	-40.27869	0.9998083	197380.5		1.635678	False											9	3490.726	15.57858	25.74446	40191.35	0.08488801	11.51375
0	12	ETS1	TGFb_8_C_4	-1	26.94346	772.6721	742.5082	-30.16394	0.9996343	465556		1.684543	False											4	3733.89	17.86702	27.92209	31682.96	0.1632759	8.485242
0	13	CDKN2A	TGFb_8_C_4	-1	27.35727	832.8688	778.5738	-54.29504	0.9998494	207694.6		1.703894	False											7	4178.243	18.65721	28.18545	39480.13	0.1225092	9.448977
0	14	PSMD14	TGFb_8_C_4	-1	27.17801	818.5901	785.6721	-32.91803	0.9998572	105162.5		1.766976	False											4	3108.657	19.68431	28.13892	20833.46	0.2064232	6.701757
0	15	RARA	TGFb_8_C_4	-1	27.05319	805.4754	762.8033	-42.67212	0.9998084	56255.29		1.566832	False											3	2275.788	15.38553	28.15111	20798.32	0.124119	9.138953
0	16	RHOB	TGFb_8_C_4	-1	23.41164	807.8361	759.0656	-48.77051	0.9998102	55661.11		1.693858	False											5	2211.409	15.05466	25.85256	8914.49	0.9534069	4.031136
0	17	TIMP3	TGFb_8_C_4	-1	24.21435	800.082	775.6066	-24.4754	0.9995292	837655.1		1.604455	False											15	3763.118	14.28517	25.67363	28459.62	0.2545885	7.562775
0	18	PPP3CA	TGFb_8_C_4	-1	25.28054	809.3115	788.3442	-20.96722	0.999948	71120.22		1.690567	False											6	2758.016	16.49171	26.94691	19848.18	0.4630123	7.196542
0	19	CDKN2B	TGFb_8_C_4	-1	27.3062	800.0164	770.6885	-29.32788	0.9998388	92423.11		1.67926	False											11	3344.78	18.3171	27.87875	73879.55	0.03102737	22.08801
0	20	COL1A2	TGFb_8_C_4	-1	19.67501	818.4099	796.8853	-21.5246	0.9992706	532201.6		1.572459	False											4	2597.619	10.92776	21.44209	16828.44	0.2645436	6.478409
0	21	COL4A1	TGFb_8_C_4												BadR2, CurveFitFailed
0	22	MMP1	TGFb_8_C_4	-1	26.75277	780.6558	761.7213	-18.93445	0.9997991	207113.7		1.670177	False											13	3388.486	17.43223	27.75235	28849.7	0.1607103	8.514038
0	23	MMP14	TGFb_8_C_4	-1	23.83131	719.3934	702.6229	-16.77051	0.999786	220203.1		1.566078	False											10	2136.058	13.26992	25.46747	20765.23	0.2713429	9.721285
0	24	NOX4	TGFb_8_C_4	-1	24.88783	755.3934	737.9016	-17.49182	0.9998963	176643		1.74962	False											11	3159.118	17.34806	26.40323	21686.26	0.4482482	6.864655
0	25	PMEPA1	TGFb_8_C_4	-1	25.18524	700.5738	676.6885	-23.88525	0.999671	300317.6		1.59648	False											11	3026.59	14.84065	26.37119	26874.12	0.1598422	8.87934
0	26	TIMP1	TGFb_8_C_4	-1	20.63791	747	717.4754	-29.5246	0.9997188	513192.1		1.622175	False											12	3385.751	12.31098	22.31054	23925.44	0.3131463	7.066508
0	27	FGF2	TGFb_8_C_4	-1	26.36526	733.0164	702.7541	-30.26233	0.9998544	249238.5		1.658954	False											14	4126.651	16.88358	27.46935	33678.39	0.1885299	8.161191
0	28	FOSB	TGFb_8_C_4												CurveFitFailed
0	29	GUSB	TGFb_8_C_4	-1	26.91286	723.7377	704.541	-19.19678	0.9997007	186924.8		1.612342	False											8	2568.059	15.99083	28.64348	16093.62	0.4059494	6.266841
0	30	ID1	TGFb_8_C_4	-1	26.09081	677.5246	663.2787	-14.24591	0.9998544	41275.31		1.536118	False											8	2128.608	13.88773	27.92768	12279.14	0.3314446	5.768626
0	31	SKI	TGFb_8_C_4	-1	24.17121	729.0328	703.6558	-25.37701	0.9998205	180527		1.606416	False											7	2236.749	14.09457	26.24143	16621.87	0.5280945	7.431265
0	32	SMAD3	TGFb_8_C_4	-1	25.28193	732.9508	717.2623	-15.68854	0.9998382	219814.7		1.628924	False											14	3061.851	15.43712	26.69196	24445.42	0.271682	7.983871
0	33	SPARC	TGFb_8_C_4	-1	21.36531	716.3771	691.9836	-24.39349	0.9996042	465049.7		1.509489	False											11	3046.018	10.77267	23.3809	22336.58	0.2844864	7.333045
0	34	TGFBR1	TGFb_8_C_4	-1	26.23127	722.541	697.9344	-24.60651	0.9998565	351162.2		1.693913	False											10	3790.92	17.59574	27.1623	43132.72	0.1468219	11.3779
0	35	VIM	TGFb_8_C_4	-1	18.06701	716.918	701.082	-15.83606	0.9996035	863638.6		1.645736	False											14	3039.426	11.09114	19.52733	27963.85	0.2118107	9.200371
0	36	TP53BP1	TGFb_8_C_4	-1	25.47177	731.3771	711	-20.37708	0.9998013	397631.3		1.65844	False											14	3041.885	15.92693	27.38243	23380.34	0.5521926	7.686134
0	37	ADAMTS1	TGFb_8_C_4	-1	24.48248	733.7049	700.1803	-33.5246	0.9998544	92168.48		1.565693	False											11	2641.885	13.9075	25.44371	41256.4	0.0643333	15.61627
0	38	B2M	TGFb_8_C_4	-1	20.41202	724.7377	692.6066	-32.13116	0.9996408	673115.4		1.649091	False											16	2718.893	12.69701	21.74948	26768.69	0.2071896	9.845437
0	39	BHLHE40	TGFb_8_C_4	-1	27.3408	736.4918	719.2951	-17.19672	0.9997733	134322.8		1.703424	False											10	2894.013	18.62195	28.18743	25240.11	0.1287007	8.721492
0	40	ITGA1	TGFb_8_C_4	-1	26.85482	740.3607	709.459	-30.90161	0.9995617	288975.3		1.750363	False											11	2914.587	18.76801	28.38355	15078.84	0.475848	5.173576
0	41	JUN	TGFb_8_C_4	-1	25.13682	720.9672	694.0984	-26.86884	0.9997209	433592		1.68459	False											17	3415.848	16.50271	26.33853	26474.03	0.2364318	7.750355
0	42	LARP6	TGFb_8_C_4	-1	25.61567	746.8853	727.5246	-19.36066	0.9996729	233779.2		1.688871	False											8	2489.969	16.91149	26.81347	18276.69	0.2422308	7.340129
0	43	LOXL2	TGFb_8_C_4	-1	25.83809	760.5574	723.8033	-36.75409	0.9998859	98722.48		1.62865	False											11	2240.589	15.87544	27.05357	22503.07	0.2019998	10.04337
0	44	THBS1	TGFb_8_C_4	-1	21.55983	755.6885	742.7541	-12.93445	0.9994543	780151.9		1.65213	False											9	3183.21	13.48008	22.92782	23388.42	0.2371812	7.347432
0	45	CTGF	TGFb_8_C_4	-1	21.82826	758.5574	738.5901	-19.96722	0.9997568	350910.8		1.682695	False											12	2266.293	14.19009	23.11079	22298.98	0.2348267	9.839411
0	46	EGR2	TGFb_8_C_4	-1	28.19121	735.3115	703.9672	-31.34424	0.999736	194902.8		1.670106	False											12	2953.708	18.34735	29.26934	23858.24	0.199118	8.077386
0	47	ENG	TGFb_8_C_4	-1	24.10194	751.9672	729.0984	-22.86884	0.9998669	69265.12		1.624692	False											10	2898.702	14.80334	25.09819	24003.94	0.1102487	8.280927
0	48	FBLN1	TGFb_8_C_4	-1	20.31158	739.8853	714.3115	-25.57379	0.9997749	217407.5		1.613039	False											10	2117.333	12.02231	21.7927	19324.41	0.2218995	9.126765
0	49	PPIA	TGFb_8_C_4	-1	22.68501	734.3607	704.6721	-29.68854	0.9999396	92907.33		1.615695	False											12	2163.56	13.42887	24.49792	20466.87	0.3969574	9.45981
0	50	PTEN	TGFb_8_C_4	-1	24.55195	717.8197	691.6393	-26.18036	0.9998513	131063.9		1.678675	False											6	1999.579	15.56845	26.89464	14090.75	0.8603609	7.046862
0	51	RARG	TGFb_8_C_4	-1	26.27952	777.1312	757.2787	-19.85248	0.9999081	77211.41		1.583881	False											12	2299.485	14.96293	28.18878	17473.43	0.4384425	7.598845
0	52	SERPINE1	TGFb_8_C_4	-1	21.38768	725.3771	698.8853	-26.49182	0.9993635	492783.8		1.51503	False											9	1634.248	10.80701	23.79125	14887.59	0.4408433	9.109751
0	53	VCAN	TGFb_8_C_4	-1	23.1836	698.6885	701.9672	3.278687	0.9997628	392956.1		1.66416	False											7	2454.403	14.60124	24.93169	20645.5	0.4436598	8.411617
0	54	CAV1	TGFb_8_C_4	-1	21.73009	672.459	659.9672	-12.49182	0.9997695	333811.2		1.6734	False											14	2880.357	13.98213	22.99126	23800.04	0.216908	8.262879
0	55	IL1B	TGFb_8_C_4												CurveFitFailed
0	56	COL1A1	TGFb_8_C_4	-1	19.36523	694.2787	660.9016	-33.37708	0.9995437	1132759		1.633499	False											8	2750.845	11.80176	20.65752	34104.35	0.1608666	12.39777
0	57	COL2A1	TGFb_8_C_4												CurveFitFailed
0	58	LTBP2	TGFb_8_C_4	-1	23.18704	709.0984	681.8688	-27.22955	0.999877	167356.5		1.599564	False											13	2768.053	13.77176	24.15517	46727.72	0.07715232	16.88108
0	59	MMP13	TGFb_8_C_4	-1	29.21904	704.6066	690.0984	-14.50818	0.9996879	40171.59		1.603822	False											5	2322.684	17.6107	30.18277	16270.11	0.122702	7.004873
0	60	MMP2	TGFb_8_C_4	-1	21.27657	718.6229	712.6066	-6.016357	0.9993616	1235277		1.59104	False											12	2933.749	12.20076	22.93616	25984.91	0.2771566	8.85724
0	61	PDGFA	TGFb_8_C_4	-1	28.78467	712.0492	699.2295	-12.8197	0.9998777	68160.96		1.618117	False											12	2393.602	17.75358	29.6167	37575.44	0.08831494	15.69828
0	62	THBS2	TGFb_8_C_4	-1	23.09567	712.9672	710.6066	-2.360657	0.999711	223126.4		1.659295	False											13	2253.754	14.80433	24.04566	26224.35	0.1086556	11.63585
0	63	FBN1	TGFb_8_C_4	-1	23.12243	727.0984	710.7049	-16.39349	0.9998219	240535.8		1.668263	False											13	2449.339	14.92912	24.16935	28312.87	0.1476525	11.55939
0	64	FN1	TGFb_8_C_4	-1	18.02251	748.0164	704.8688	-43.14758	0.9997208	306832.9		1.610384	False											16	1850.997	10.61157	19.34711	25921.53	0.1273018	14.00409
0	65	GADD45B	TGFb_8_C_4	-1	24.92439	728.4426	677.5901	-50.85248	0.9999261	58416.96		1.669483	False											14	2319.28	16.3937	25.60584	54161.84	0.0447777	23.35287
0	66	HAS2	TGFb_8_C_4	-1	27.39997	689.4426	681.4426	-8	0.9998333	139678.9		1.665212	False											16	2857.381	17.51775	28.83128	19375.88	0.3367376	6.780994
0	67	SERPINE2	TGFb_8_C_4	-1	21.36736	731.3607	676.8688	-54.49182	0.9995602	226740.3		1.594972	False											14	2093.259	12.36075	22.89462	14876.32	0.2339373	7.106772
0	68	SKIL	TGFb_8_C_4	-1	25.11662	734.7541	683.9672	-50.78687	0.9996696	718798.7		1.639616	False											19	2951.545	15.38695	26.90743	25166.65	0.4543374	8.526602
0	69	SMAD7	TGFb_8_C_4	-1	26.90168	712.1639	672.9344	-39.22949	0.9998854	92371.48		1.676867	False											10	2817.706	17.873	27.61397	43784.59	0.06939425	15.53909
0	70	TGFB1	TGFb_8_C_4	-1	24.11067	733.2951	701.4099	-31.88525	0.9998079	287999		1.659805	False											22	2407.299	15.49799	25.04749	36275.32	0.1132929	15.06889
0	71	VEGFA	TGFb_8_C_4	-1	28.65826	697.8688	651.4754	-46.39343	0.9999296	103635.7		1.642223	False											22	3274.992	17.77872	30.23863	26010.24	0.3905021	7.942079
1	0	IL1A	Control_2_F_4												CurveFitFailed
1	1	ACTA2	Control_2_F_4	-1	25.34825	762.8033	712.6066	-50.19672	0.9994086	456183.5		1.565634	False											6	3211.581	14.19666	26.82693	21804.29	0.2311885	6.789268
1	2	ATP6AP1	Control_2_F_4	-1	24.94058	772.7213	731.4262	-41.2951	0.9998309	306800.8		1.660456	False											8	2853.783	15.76467	26.47171	24319.07	0.354586	8.521696
1	3	BGN	Control_2_F_4	-1	23.82567	769.4099	733.082	-36.32788	0.9995663	1261030		1.592963	False											5	4355.602	13.84408	25.2559	37558.52	0.2274279	8.623038
1	4	IL6	Control_2_F_4	-1	28.62021	780.1639	725.7869	-54.37708	0.9997523	88042.41		1.657017	False											5	2364.374	18.34299	29.71076	17588.29	0.197416	7.438878
1	5	ITGA2	Control_2_F_4	-1	25.67294	731.5738	709.2951	-22.27869	0.999526	828940.1		1.725617	False											7	2886.804	17.93987	26.43225	43496.58	0.09873344	15.06738
1	6	JUNB	Control_2_F_4	-1	27.21979	721.5574	676.7049	-44.85248	0.9998527	156802.6		1.58245	False											8	3053.11	15.76894	28.43306	31032.5	0.1737949	10.16422
1	7	LOXL1	Control_2_F_4	-1	23.80326	755.7705	730.1147	-25.65576	0.9993877	778278.3		1.691611	False											13	2493.04	15.78825	24.87884	25067.42	0.1803695	10.05496
1	8	TGFBR2	Control_2_F_4	-1	23.97466	775.0656	735	-40.06555	0.999701	488727		1.692768	False											5	2658.203	15.66219	25.61351	20910.53	0.4362834	7.866415
1	9	COL5A1	Control_2_F_4	-1	26.76191	790.8033	743.2131	-47.59015	0.9998972	120589.1		1.546749	False											10	2942.139	14.74951	27.914	40746.07	0.1221886	13.84913
1	10	DCN	Control_2_F_4	-1	21.75257	787.9672	746.7541	-41.21313	0.9997237	574715.1		1.644927	False											14	2976.781	13.26328	23.82924	21975.66	0.5639662	7.382359
1	11	ELN	Control_2_F_4	-1	30.61342	773.4099	741.3771	-32.03278	0.9998162	73833.74		1.569628	False											11	3533.76	17.67221	31.52069	40492.05	0.09303456	11.45863
1	12	ETS1	Control_2_F_4	-1	27.9548	797.2131	767.6066	-29.60657	0.9998537	139626		1.619417	False											12	3623.411	17.06236	29.09725	29396.15	0.1844327	8.11284
1	13	CDKN2A	Control_2_F_4	-1	27.47606	811	777	-34	0.9998645	150531.4		1.731658	False											16	3896.338	19.34053	28.26491	35043.27	0.1223853	8.993898
1	14	PSMD14	Control_2_F_4	-1	26.70481	819.2295	769.2459	-49.98358	0.9998411	113805.9		1.815164	False											11	3119.679	20.32169	27.56712	20471.53	0.1866835	6.562063
1	15	RARA	Control_2_F_4	-1	27.7026	816.9836	777.7049	-39.27869	0.9996036	91965.47		1.639616	False											7	2291.199	17.51976	28.5538	20708.93	0.0992671	9.03847
1	16	RHOB	Control_2_F_4	-1	24.01107	810.2131	784.1639	-26.04919	0.9998144	56700.54		1.720223	False											10	2268.706	15.96617	26.218	9233.715	0.8475267	4.070036
1	17	TIMP3	Control_2_F_4	-1	22.10243	836.9344	795.3442	-41.59021	0.9996361	708119.9		1.60892	False											8	3669.944	13.01969	23.70579	26461.04	0.2900334	7.210204
1	18	PPP3CA	Control_2_F_4	-1	26.02709	820.541	791.2459	-29.29504	0.9999207	105088.5		1.728848	False											9	2802.529	17.8174	27.4723	20476.73	0.3981161	7.306519
1	19	CDKN2B	Control_2_F_4	-1	28.48916	791.541	761.7213	-29.81964	0.9998919	53190.38		1.641111	False											13	3470.539	18.31791	29.02065	181795.3	0.01253361	52.38245
1	20	COL1A2	Control_2_F_4	-1	20.49569	795.9672	757.3279	-38.63934	0.9995754	318215.1		1.593071	False											7	2664.325	11.80352	22.02301	18266.73	0.2187385	6.856045
1	21	COL4A1	Control_2_F_4	-1	26.05031	791.1475	766.0328	-25.11475	0.9997538	117531.5		1.604187	False											8	1997.269	15.6185	27.06101	24009.3	0.1166916	12.02107
1	22	MMP1	Control_2_F_4	-1	26.51203	764.3115	736.8361	-27.4754	0.9998754	155862.8		1.648864	False											9	3447.685	16.77379	27.62123	29508.2	0.1842334	8.558844
1	23	MMP14	Control_2_F_4	-1	22.81445	728.1639	692.0164	-36.14752	0.9995699	522926.1		1.576085	False											8	2178.897	12.88473	24.37629	22529.99	0.2438584	10.34009
1	24	NOX4	Control_2_F_4	-1	29.42749	761.6721	725.8361	-35.83606	0.9998359	183748.1		1.746269	False											10	3222.333	20.5758	30.87975	21745.41	0.4478795	6.748345
1	25	PMEPA1	Control_2_F_4	-1	30.19068	744.0984	701.8525	-42.24591	0.9999185	35151.81		1.501413	False											10	2989.465	15.13615	32.56959	17008.31	0.535905	5.689415
1	26	TIMP1	Control_2_F_4	-1	18.90803	729.6885	705.2459	-24.44263	0.9995487	911437.2		1.592068	False											7	3452.85	10.71248	20.94372	23645.18	0.3867348	6.848017
1	27	FGF2	Control_2_F_4	-1	26.53991	695.3279	663.8197	-31.50818	0.9997079	470901.5		1.722545	False											13	4163.025	18.41418	27.41699	36091.51	0.1447252	8.66954
1	28	FOSB	Control_2_F_4	-1	31.90995	677.8688	648.3279	-29.54095	0.999732	62452.77		1.486295	False											7	2789.608	15.86489	33.56633	21244.6	0.2517436	7.615622
1	29	GUSB	Control_2_F_4	-1	26.94502	727.9016	699.8033	-28.09833	0.9996568	132937.4		1.736153	False											10	2645.891	18.66801	28.27795	12899.15	0.3553009	4.875162
1	30	ID1	Control_2_F_4	-1	27.55363	690.5574	655.9016	-34.65576	0.9997406	57388.69		1.593797	False											5	2097.768	16.27923	28.64863	16430.64	0.1467298	7.832437
1	31	SKI	Control_2_F_4	-1	25.01324	745.8525	702.2951	-43.55737	0.9999119	82342.34		1.612681	False											6	2201.222	14.74435	27.01111	16439.64	0.5144605	7.468415
1	32	SMAD3	Control_2_F_4	-1	25.15693	681.9672	651.2951	-30.67212	0.9998046	302895.1		1.600272	False											8	3126.731	14.76175	26.66422	26196.51	0.2783741	8.378242
1	33	SPARC	Control_2_F_4	-1	22.0447	747.7541	720.2295	-27.5246	0.9993346	731310.6		1.529447	False											9	3036.25	11.57765	23.70349	24628.57	0.2078886	8.111506
1	34	TGFBR1	Control_2_F_4	-1	27.21094	758.8033	726.2951	-32.50818	0.9997793	435121		1.775386	False											3	3755.903	20.08134	27.92781	44876.55	0.1134594	11.94827
1	35	VIM	Control_2_F_4	-1	18.79804	709	680.3934	-28.60657	0.9997526	520443.1		1.711146	False											10	3106.46	12.57735	19.9768	28574.46	0.17766	9.198399
1	36	TP53BP1	Control_2_F_4	-1	25.9875	724.0984	692.6885	-31.40985	0.9998161	389867.7		1.642729	False											3	3215.804	15.93682	27.9547	24517.21	0.5635415	7.623976
1	37	ADAMTS1	Control_2_F_4	-1	25.20989	764.5738	718.9344	-45.63934	0.999908	53246.1		1.533813	False											6	2632.928	13.59141	26.36161	31500.88	0.09856811	11.9642
1	38	B2M	Control_2_F_4	-1	20.76487	740	708.6393	-31.36066	0.9997344	522286.5		1.720605	False											13	2842.368	14.1727	21.78484	30495.38	0.1490734	10.72886
1	39	BHLHE40	Control_2_F_4	-1	29.81258	754.4262	722.1639	-32.26227	0.9998636	60426.27		1.593403	False											7	2953.03	17.63257	30.94084	25019.13	0.1719426	8.472357
1	40	ITGA1	Control_2_F_4	-1	29.84257	742.4426	707.6721	-34.77051	0.9997468	131328.4		1.730085	False											6	3045.034	20.49827	31.34816	15980.92	0.4632812	5.248192
1	41	JUN	Control_2_F_4	-1	25.02246	707.2459	689.8361	-17.40985	0.999843	249781.1		1.587604	False											11	3332.064	14.3508	26.75726	24631.16	0.3529947	7.392162
1	42	LARP6	Control_2_F_4	-1	25.64081	756.2623	727	-29.26227	0.9997864	173628.3		1.691923	False											7	2596.264	17.01283	26.7923	19979.32	0.2257787	7.695412
1	43	LOXL2	Control_2_F_4	-1	27.56192	749.082	712.1475	-36.93445	0.9999047	71054.74		1.620589	False											12	2267.583	16.82285	28.73527	23751.46	0.1935482	10.47435
1	44	THBS1	Control_2_F_4	-1	21.48746	783.5082	766.0656	-17.44263	0.999732	384967		1.604446	False											14	3166.036	12.56762	23.0921	22881.4	0.2762148	7.227143
1	45	CTGF	Control_2_F_4	-1	26.51663	755.4262	733.4426	-21.98358	0.9995653	485242.6		1.658715	False											11	2368.548	16.9795	27.62026	26328.89	0.1893845	11.11604
1	46	EGR2	Control_2_F_4	-1	32.11103	761.9672	724.1803	-37.78693	0.9993811	214570.4		1.577049	False											14	2972.818	18.39681	33.6412	20648.47	0.317559	6.945757
1	47	ENG	Control_2_F_4	-1	25.08293	772.8361	740	-32.83606	0.9998741	59194.16		1.60259	False											11	2884.355	14.99447	26.07482	25643.43	0.1024157	8.890523
1	48	FBLN1	Control_2_F_4	-1	19.15025	746.4262	711.1475	-35.27869	0.9995926	468903.3		1.593328	False											13	2108.555	10.98454	20.72151	21313.19	0.2120112	10.10796
1	49	PPIA	Control_2_F_4	-1	23.291	740.7541	725.0492	-15.7049	0.9998529	238283.6		1.593371	False											13	2199.24	13.39414	25.12919	21791.96	0.3832422	9.908861
1	50	PTEN	Control_2_F_4	-1	26.2238	731.7049	723.1967	-8.508179	0.9998415	156163.3		1.664146	False											12	2128.376	16.40861	28.48256	15722.41	0.7923633	7.387043
1	51	RARG	Control_2_F_4	-1	26.53055	713.3442	705.1312	-8.213074	0.9999106	91091.27		1.606159	False											16	2441.686	15.70898	28.06113	21412.16	0.3077011	8.769416
1	52	SERPINE1	Control_2_F_4	-1	23.63683	719.8525	697.9672	-21.88525	0.9997913	165848.7		1.541387	False											13	1700.425	12.63793	25.45075	17664.45	0.300188	10.38826
1	53	VCAN	Control_2_F_4	-1	24.98982	705.4426	693.2131	-12.22949	0.9997535	388708.2		1.596505	False											12	2454.349	14.42535	26.97221	21533	0.4780939	8.773405
1	54	CAV1	Control_2_F_4	-1	21.86193	679.3442	668.1803	-11.16394	0.9998191	312616.5		1.611682	False											19	2999.844	12.99623	23.23683	27924.74	0.2035263	9.308731
1	55	IL1B	Control_2_F_4	-1	31.33585	714.8033	702.2295	-12.57379	0.9982237	1005050		1.583099	False											12	2609.457	17.94472	33.19001	19710.14	0.4604526	7.553349
1	56	COL1A1	Control_2_F_4	-1	21.51067	692.4099	669.1312	-23.27869	0.9996803	709796.3		1.641107	False											12	2814.771	13.39602	22.56733	40424	0.1157581	14.36138
1	57	COL2A1	Control_2_F_4												CurveFitFailed
1	58	LTBP2	Control_2_F_4	-1	24.36666	688.0328	658.9016	-29.13116	0.9998537	196908.7		1.578539	False											10	2920.681	14.06716	25.38379	46043.52	0.0875143	15.76465
1	59	MMP13	Control_2_F_4	-1	29.83318	700.3607	673.3279	-27.03278	0.9996694	40579.82		1.561987	False											8	2441.458	16.93495	30.88466	17532.26	0.1252827	7.181061
1	60	MMP2	Control_2_F_4	-1	21.51998	719.918	695.459	-24.45898	0.9993377	1361179		1.556775	False											14	3063.878	11.70693	23.39941	26443.82	0.3161088	8.630833
1	61	PDGFA	Control_2_F_4	-1	31.51956	705.7213	682.7869	-22.93445	0.9997534	71106.98		1.531134	False											8	2526.913	17.1054	32.60416	32449.93	0.1223548	12.84173
1	62	THBS2	Control_2_F_4	-1	22.62301	704.6885	678.7049	-25.98364	0.9998811	99439.05		1.645043	False											7	2284.854	14.20412	23.64552	25707.84	0.118793	11.25141
1	63	FBN1	Control_2_F_4	-1	23.79605	713.3771	695.2295	-18.14758	0.999761	513143.3		1.640154	False											9	2947.765	14.84037	24.89926	36505.09	0.1535054	12.38399
1	64	FN1	Control_2_F_4	-1	18.18611	698.6558	689.4262	-9.229553	0.9997634	664615.9		1.602552	False											7	1052.245	10.58933	19.55338	38375.07	0.1361154	36.46972
1	65	GADD45B	Control_2_F_4	-1	27.5275	705.1312	701.4426	-3.688538	0.9998617	76589.91		1.68811	False											17	2453.516	18.68671	28.06965	83065.42	0.02646912	33.85567
1	66	HAS2	Control_2_F_4	-1	32.56071	709.9836	686.5082	-23.4754	0.9996188	129170.4		1.61908	False											5	2817.314	19.57342	34.40049	16882.23	0.5185416	5.992312
1	67	SERPINE2	Control_2_F_4	-1	21.20818	735.7869	709.8525	-25.93439	0.9993966	318486.8		1.619806	False											12	2144.334	12.72835	22.5722	15738.24	0.199266	7.339452
1	68	SKIL	Control_2_F_4	-1	27.34079	741.1803	693.0164	-48.16388	0.999733	508917.1		1.658503	False											11	3115.686	17.27057	28.92161	26589.11	0.3990622	8.533952
1	69	SMAD7	Control_2_F_4	-1	28.31754	717.6066	693.5574	-24.04919	0.9997954	132164.3		1.674363	False											11	2794.195	18.87192	28.9342	59496.47	0.04709807	21.29288
1	70	TGFB1	Control_2_F_4	-1	25.37272	728.8853	694.5738	-34.31146	0.9999247	102662.9		1.663298	False											8	2463.718	16.42073	26.28901	35655.38	0.1181742	14.47218
1	71	VEGFA	Control_2_F_4	-1	27.44361	710.6066	664.9016	-45.70496	0.9997578	390485.2		1.636521	False											7	3177.423	16.85077	29.102	25045.07	0.4098244	7.882195
2	0	IL1A	TGFb_72_F_4												CurveFitFailed
2	1	ACTA2	TGFb_72_F_4	-1	20.75722	766.9508	742.9508	-24	0.998998	1244282		1.495189	False											14	3217.402	10.17579	22.93502	22640.39	0.3015099	7.036857
2	2	ATP6AP1	TGFb_72_F_4	-1	25.23342	767.9836	743.3279	-24.6557	0.999865	238658.8		1.610548	False											11	2833.322	14.88115	27.09388	23437.46	0.4456016	8.272079
2	3	BGN	TGFb_72_F_4	-1	21.52183	748.9508	716.5246	-32.42621	0.9987615	4561720		1.569521	False											14	4435.524	11.95772	23.2749	36616.84	0.2872206	8.255357
2	4	IL6	TGFb_72_F_4	-1	27.12379	775	741.6721	-33.32788	0.9997445	126990.8		1.626291	False											8	2375.517	16.49969	28.63741	15426.03	0.32882	6.493759
2	5	ITGA2	TGFb_72_F_4	-1	26.55163	699.1639	681.6885	-17.4754	0.9996747	594804.5		1.731249	False											11	3101.558	18.69166	27.30369	45039.45	0.1040144	14.52155
2	6	JUNB	TGFb_72_F_4	-1	24.998	716.1639	691.9836	-24.18036	0.9997537	450109.8		1.612852	False											11	3135.53	14.93007	26.45191	27977.99	0.2695961	8.922891
2	7	LOXL1	TGFb_72_F_4	-1	22.21761	750.8361	721.918	-28.91803	0.9993131	1261140		1.611741	False											13	2336.648	13.20416	23.63014	27242.35	0.2217283	11.65873
2	8	TGFBR2	TGFb_72_F_4	-1	24.25235	771.0492	741.9508	-29.09839	0.9997429	474010.5		1.688612	False											8	2730.248	15.77893	25.88404	22369.83	0.4304827	8.193331
2	9	COL5A1	TGFb_72_F_4	-1	23.27461	798.4099	769.3934	-29.01642	0.9998388	305539.8		1.551277	False											9	2936.027	12.80773	24.50636	43986.56	0.1170039	14.98166
2	10	DCN	TGFb_72_F_4	-1	22.09825	794.3934	755.5082	-38.88525	0.9995638	983325.5		1.669619	False											14	3113.178	13.9273	24.02455	22986.36	0.5307608	7.383569
2	11	ELN	TGFb_72_F_4	-1	22.2582	776.1967	750.5082	-25.68854	0.9998521	210267.5		1.590707	False											9	3488.703	12.95882	23.41474	35944.62	0.1171189	10.30315
2	12	ETS1	TGFb_72_F_4	-1	26.23036	777.0656	751.7049	-25.36066	0.9997383	297272.6		1.664713	False											8	3550.632	16.85345	27.43343	24998.99	0.229851	7.040716
2	13	CDKN2A	TGFb_72_F_4	-1	28.27723	807.918	792.3934	-15.5246	0.999837	173421.6		1.761762	False											10	4110.785	20.70042	28.90439	46367.39	0.08162547	11.27945
2	14	PSMD14	TGFb_72_F_4	-1	26.32529	800.5574	779.3442	-21.21313	0.9999061	76229.99		1.765739	False											9	3201.832	19.01429	27.30006	21031.48	0.2060398	6.568579
2	15	RARA	TGFb_72_F_4	-1	27.22693	780.4918	756.7869	-23.70496	0.9997134	89828.27		1.568964	False											4	2376.132	15.52682	28.34175	20853.4	0.1321132	8.776198
2	16	RHOB	TGFb_72_F_4	-1	23.20599	804.6393	782.459	-22.1803	0.9998302	61565.73		1.749773	False											7	2344.586	15.92924	25.29917	9792.613	0.8099512	4.176691
2	17	TIMP3	TGFb_72_F_4	-1	22.2445	817.3279	803.0328	-14.2951	0.9992896	1425040		1.60302	False											4	3768.288	12.99797	23.87075	27003.86	0.2937162	7.166081
2	18	PPP3CA	TGFb_72_F_4	-1	24.79889	821.2295	801.9836	-19.24591	0.999849	201827.1		1.700902	False											7	2718.924	16.35842	26.45441	19281.64	0.4654656	7.091644
2	19	CDKN2B	TGFb_72_F_4	-1	26.54007	813.5901	793.1803	-20.40985	0.9999052	67408.7		1.582194	False											8	3378.801	15.56011	27.36347	56585.61	0.05297206	16.74724
2	20	COL1A2	TGFb_72_F_4	-1	18.61721	815.9344	790.9836	-24.95087	0.9997553	199080.3		1.567082	False											5	2643.243	10.18812	20.59461	16595.16	0.3126249	6.278335
2	21	COL4A1	TGFb_72_F_4	-1	22.73769	768.0164	739.9508	-28.06561	0.9998736	84676.58		1.544818	False											7	2044.413	12.31541	24.15645	21696.37	0.1601905	10.61252
2	22	MMP1	TGFb_72_F_4	-1	29.50089	758.3771	726.6721	-31.70496	0.999852	107061.4		1.622954	False											5	3375.544	18.15176	30.58965	29212.22	0.1781446	8.654078
2	23	MMP14	TGFb_72_F_4	-1	24.00969	781.7377	759.541	-22.19678	0.999891	111917.9		1.540125	False											3	2120.379	12.81351	25.85182	20153.39	0.3137975	9.504619
2	24	NOX4	TGFb_72_F_4	-1	24.29648	738.8033	714.459	-24.34424	0.999895	196123.7		1.736005	False											7	3175.967	16.63859	25.9258	21960.14	0.490583	6.914473
2	25	PMEPA1	TGFb_72_F_4	-1	24.32278	735.1967	703.2131	-31.98358	0.9997151	290869.3		1.563882	False											3	2956.91	13.5513	25.84309	23363.39	0.2329159	7.901287
2	26	TIMP1	TGFb_72_F_4	-1	19.97467	719.8197	695.9344	-23.88525	0.9995334	960545.2		1.635841	False											17	3497.734	12.09435	21.68787	24389.25	0.3375066	6.97287
2	27	FGF2	TGFb_72_F_4	-1	24.29968	714.9344	688.7377	-26.19672	0.9998211	402929.5		1.661707	False											16	4120.938	15.54623	25.44359	34777.32	0.1886947	8.439177
2	28	FOSB	TGFb_72_F_4												CurveFitFailed
2	29	GUSB	TGFb_72_F_4	-1	27.36505	736.3442	710.082	-26.26227	0.9998619	71355.25		1.619199	False											4	2646.477	16.3565	29.2418	14402.31	0.4916871	5.44207
2	30	ID1	TGFb_72_F_4	-1	24.51109	742.2951	702.8688	-39.42627	0.9997214	93005.38		1.514294	False											9	2019.512	12.50486	26.64369	11930.17	0.3875401	5.907451
2	31	SKI	TGFb_72_F_4	-1	24.39047	755.0656	724.8033	-30.26227	0.9997829	224400.7		1.593542	False											10	2199.497	13.9507	26.59449	16680.82	0.5756854	7.583927
2	32	SMAD3	TGFb_72_F_4	-1	26.22806	762.6885	729.7541	-32.93445	0.9997733	281248.8		1.628864	False											16	3015.56	16.02768	27.65282	23856.71	0.2864127	7.911203
2	33	SPARC	TGFb_72_F_4	-1	19.5403	780.1803	743.2295	-36.95081	0.9995461	641328.7		1.523097	False											12	3013.66	10.03897	21.47903	24483.56	0.2458305	8.124196
2	34	TGFBR1	TGFb_72_F_4	-1	24.00551	777.9672	742.1639	-35.80328	0.9998863	362921.9		1.625898	False											12	3651.167	14.61227	25.32502	37969.37	0.2212258	10.39924
2	35	VIM	TGFb_72_F_4	-1	19.79737	769.1312	742.2459	-26.88525	0.9992313	1467775		1.637241	False											19	3011.637	12.06323	21.30568	25281.96	0.2512932	8.394755
2	36	TP53BP1	TGFb_72_F_4	-1	26.26032	772.0328	740.2295	-31.80328	0.999853	296157.9		1.651195	False											12	3070.033	16.30605	28.13927	24276.15	0.5320886	7.907454
2	37	ADAMTS1	TGFb_72_F_4	-1	26.24737	781.6885	735.3115	-46.37708	0.9998235	90137.52		1.565949	False											13	2674.469	14.99859	27.13279	44487.95	0.05811452	16.63432
2	38	B2M	TGFb_72_F_4	-1	21.81047	785.0164	752.8688	-32.14758	0.9998724	229547.3		1.660649	False											19	2747.833	13.8496	23.01818	28094.19	0.1865877	10.22413
2	39	BHLHE40	TGFb_72_F_4	-1	25.70224	789.5574	752.918	-36.63934	0.9998453	135921.9		1.678627	False											10	2977.799	16.91824	26.65561	26656.6	0.1421825	8.951777
2	40	ITGA1	TGFb_72_F_4	-1	25.22746	771.1147	733.8033	-37.31146	0.9998	165347.3		1.656782	False											16	2923.846	15.6463	27.42988	15261.37	0.7227808	5.219619
2	41	JUN	TGFb_72_F_4	-1	25.19213	743.0492	716.1967	-26.85248	0.9997951	348935.8		1.662077	False											20	3473.381	16.08032	26.46169	27741.45	0.2456331	7.986872
2	42	LARP6	TGFb_72_F_4	-1	25.5491	787.9508	746.6229	-41.32788	0.9998772	102382.3		1.657593	False											12	2540.912	16.18672	26.90628	18835.27	0.2808289	7.412799
2	43	LOXL2	TGFb_72_F_4	-1	24.10665	765.1312	725.7541	-39.37708	0.9999342	83552.95		1.537273	False											15	2264.395	12.8079	25.96378	22376	0.3163241	9.881672
2	44	THBS1	TGFb_72_F_4	-1	20.2815	778.0328	764.7377	-13.29504	0.9997308	485201.7		1.615879	False											13	3325.03	11.98789	21.96639	23935.45	0.3038518	7.198567
2	45	CTGF	TGFb_72_F_4	-1	19.88977	755.5574	729.4754	-26.08197	0.9997481	506170.6		1.627771	False											12	2307.069	11.94955	21.49454	24371.11	0.2799903	10.56367
2	46	EGR2	TGFb_72_F_4	-1	26.0911	768.6393	744.1803	-24.45905	0.999842	155935.7		1.669437	False											14	2995.557	16.88542	27.23735	23630.07	0.2102086	7.888371
2	47	ENG	TGFb_72_F_4	-1	25.03374	793.918	762.7213	-31.19672	0.9999188	36509.72		1.574697	False											15	2799.69	14.30529	26.2381	20815.66	0.1463806	7.434988
2	48	FBLN1	TGFb_72_F_4	-1	19.66919	749.3279	726.0492	-23.27869	0.9996558	406067.3		1.579373	False											13	2111.451	11.06602	21.29832	21443.87	0.2243165	10.15599
2	49	PPIA	TGFb_72_F_4	-1	22.9173	729.8197	714.1147	-15.70496	0.9997883	371670.2		1.581228	False											15	2199.419	12.9306	24.8411	22366.28	0.3957884	10.16918
2	50	PTEN	TGFb_72_F_4	-1	24.38813	715.7377	698.9016	-16.83612	0.9998966	119527.2		1.622926	False											10	2046.215	14.36601	27.145	15864.82	1.004941	7.753253
2	51	RARG	TGFb_72_F_4	-1	28.33888	731.4262	718	-13.42621	0.9998738	100686.6		1.59031	False											11	2463.805	16.50079	29.79353	22485.05	0.2756958	9.126149
2	52	SERPINE1	TGFb_72_F_4	-1	19.95312	755.3771	735.541	-19.83612	0.9996104	370217.7		1.55191	False											15	1658.717	10.68973	22.06607	16323.97	0.3689107	9.841323
2	53	VCAN	TGFb_72_F_4	-1	24.04937	733.0656	714.7377	-18.32782	0.999828	319142.4		1.605801	False											7	2550.004	14.03102	26.04412	22413.89	0.4871926	8.789748
2	54	CAV1	TGFb_72_F_4	-1	22.67112	731.2787	724.4918	-6.786865	0.9996598	563956.9		1.61827	False											12	2961.535	13.59717	24.08978	26059.59	0.2362583	8.799354
2	55	IL1B	TGFb_72_F_4												CurveFitFailed
2	56	COL1A1	TGFb_72_F_4	-1	17.82476	719.7049	699.3115	-20.39343	0.9994767	1429370		1.550715	False											9	2790.617	9.516246	19.71777	31740.27	0.236277	11.37393
2	57	COL2A1	TGFb_72_F_4												CurveFitFailed
2	58	LTBP2	TGFb_72_F_4	-1	21.53153	704.6066	692.8525	-11.75409	0.9998777	221151.5		1.582658	False											4	2992.997	12.42326	22.57269	56156.12	0.06911448	18.7625
2	59	MMP13	TGFb_72_F_4	-1	28.44025	701.3115	697.7213	-3.590149	0.9996766	52217.07		1.580626	False											5	2489.282	16.57092	29.44793	18127.25	0.1164506	7.282118
2	60	MMP2	TGFb_72_F_4	-1	20.77566	723.0328	713.9672	-9.065552	0.9990399	2143908		1.622196	False											9	3162.098	12.46962	22.21638	29305.12	0.2238259	9.267618
2	61	PDGFA	TGFb_72_F_4	-1	28.20736	732.9508	716.082	-16.86884	0.9999242	49264.29		1.597069	False											6	2477.06	16.84145	29.14967	34845.25	0.1059722	14.06718
2	62	THBS2	TGFb_72_F_4	-1	23.04948	707.6558	705.8853	-1.770508	0.9998896	94181.27		1.635731	False											6	2323.86	14.29314	24.12061	24963.77	0.13245	10.74237
2	63	FBN1	TGFb_72_F_4	-1	21.81688	687.4262	669.0492	-18.37701	0.9998925	170375.2		1.680166	False											9	2520.891	14.25349	22.85648	29830.71	0.1404531	11.8334
2	64	FN1	TGFb_72_F_4	-1	17.33396	691.0492	680.5901	-10.45905	0.9998409	174661.8		1.615676	False											10	1835.282	10.23805	18.72398	24196.6	0.1407258	13.18413
2	65	GADD45B	TGFb_72_F_4	-1	24.20956	684.7377	679.2787	-5.459045	0.9998209	154677		1.634561	False											10	2312.316	15.17281	25.00342	47567.27	0.05599105	20.57127
2	66	HAS2	TGFb_72_F_4	-1	29.26524	690.2131	649.0492	-41.16394	0.9998417	118680.5		1.657305	False											13	2995.596	18.61477	30.6219	21433.85	0.3096032	7.155119
2	67	SERPINE2	TGFb_72_F_4	-1	19.00253	720.0656	676.5738	-43.49176	0.9994642	370198.4		1.572447	False											16	2152.579	10.5445	20.73139	16537.32	0.2376692	7.68256
2	68	SKIL	TGFb_72_F_4	-1	25.01108	717.541	690.9836	-26.55737	0.99977	515376.1		1.646212	False											17	3027.904	15.42333	26.86022	24875.49	0.4930626	8.215415
2	69	SMAD7	TGFb_72_F_4	-1	26.36404	704.0984	681.1803	-22.91809	0.9998711	120678.4		1.658709	False											9	2874.454	17.08809	27.13835	42906.19	0.07696841	14.92673
2	70	TGFB1	TGFb_72_F_4	-1	24.86053	692.082	693.7049	1.622925	0.9998837	176746.6		1.638665	False											18	2411.344	15.50699	25.95304	31587.59	0.1580074	13.09958
2	71	VEGFA	TGFb_72_F_4	-1	25.53543	721.2787	680.0164	-41.26227	0.9996817	592114.6		1.656124	False											18	3133.331	16.0373	27.14639	24728.49	0.3932389	7.892077
3	0	IL1A	Control_2_I_4												CurveFitFailed
3	1	ACTA2	Control_2_I_4	-1	26.16819	792.6229	757.7541	-34.86884	0.999681	234745		1.636709	False											8	3323.806	16.44106	27.04392	33940.38	0.09561174	10.2113
3	2	ATP6AP1	Control_2_I_4	-1	25.69651	785.459	762.7705	-22.68854	0.9998282	301398.3		1.670987	False											11	2935.341	16.51185	27.11475	25278.66	0.3219995	8.611831
3	3	BGN	Control_2_I_4	-1	26.94913	798.6393	770.6393	-28	0.9998654	256297.5		1.684144	False											9	4439.063	17.90151	27.87076	41694.84	0.1425219	9.392711
3	4	IL6	Control_2_I_4	-1	29.90939	784.1639	749.3442	-34.8197	0.9998954	36072.23		1.561562	False											6	2362.294	16.69727	31.51577	16813.3	0.3135916	7.117363
3	5	ITGA2	Control_2_I_4	-1	27.9232	781.7541	762.5901	-19.16394	0.9998978	131788.8		1.679669	False											9	2872.618	18.53973	28.75701	40872.76	0.1156062	14.2284
3	6	JUNB	Control_2_I_4	-1	28.19966	770.6558	743.7869	-26.8689	0.9998401	165555.4		1.59299	False											7	2983.228	16.56997	29.45839	29421.68	0.2054267	9.862365
3	7	LOXL1	Control_2_I_4	-1	24.29223	771.918	749.8688	-22.04919	0.9997706	271650.4		1.628556	False											6	2424.933	14.85725	25.57962	23877.13	0.2144998	9.846512
3	8	TGFBR2	Control_2_I_4	-1	24.35037	785.2787	774.1475	-11.13116	0.9999306	123354.1		1.710571	False											7	2742.696	16.28487	25.86077	22313.3	0.3954695	8.135536
3	9	COL5A1	Control_2_I_4	-1	27.45512	802.9508	777.5901	-25.36066	0.9999219	88423.03		1.54196	False											7	2989.87	15.07928	28.52126	48750.22	0.09952538	16.30513
3	10	DCN	Control_2_I_4	-1	20.96015	800.9672	790.2623	-10.70496	0.9996452	764822.3		1.671689	False											11	3073.343	13.20853	22.91227	22190.81	0.528506	7.220415
3	11	ELN	Control_2_I_4	-1	32.10802	797.918	782.6229	-15.2951	0.9989895	232616.4		1.531124	False											6	3476.801	17.0987	33.90593	17658.9	0.3643181	5.079066
3	12	ETS1	Control_2_I_4	-1	27.96627	775.3115	753.6393	-21.67212	0.9995971	407294.2		1.659394	False											4	3660.543	17.96924	29.04444	28596.46	0.1903358	7.812082
3	13	CDKN2A	Control_2_I_4	-1	27.15988	812.8033	791.082	-21.72131	0.9997311	377453.8		1.758657	False											7	4229.365	19.66783	27.9265	37183.45	0.1245883	8.791733
3	14	PSMD14	Control_2_I_4	-1	27.51319	788.8853	773.6885	-15.19672	0.9997325	200891.5		1.760521	False											10	3283.201	19.84315	28.42777	22723.46	0.1852661	6.921129
3	15	RARA	Control_2_I_4	-1	28.59778	823.8197	796.4918	-27.32788	0.9997546	54344.27		1.562472	False											8	2323.917	16.24039	29.61309	22567.95	0.1075154	9.711166
3	16	RHOB	Control_2_I_4	-1	25.93279	807.1803	783.7541	-23.42621	0.9998454	48426.36		1.681541	False											8	2364.268	16.49151	28.39786	9693.973	0.9875198	4.1002
3	17	TIMP3	Control_2_I_4	-1	22.66584	846.541	834.9344	-11.60651	0.999405	1239574		1.601003	False											2	3825.042	13.23899	24.2312	28536.85	0.2730393	7.460531
3	18	PPP3CA	Control_2_I_4	-1	26.23931	838.1147	821.8525	-16.26227	0.9999333	91124.13		1.697432	False											5	2844.006	17.28151	27.87477	20447.66	0.4653821	7.18974
3	19	CDKN2B	Control_2_I_4	-1	29.07335	823.4262	812.1967	-11.22949	0.9998984	50406.25		1.584274	False											12	3553.287	17.19975	29.82635	60426.43	0.0505802	17.00578
3	20	COL1A2	Control_2_I_4	-1	20.78389	805.4918	797.918	-7.573792	0.9994881	407628.6		1.613086	False											12	2734.259	12.33299	22.211	18945.6	0.2092737	6.928969
3	21	COL4A1	Control_2_I_4	-1	27.47547	810.7213	789.9508	-20.77051	0.9998037	70637.88		1.570111	False											10	2120.648	15.75995	28.47361	26673.5	0.1003286	12.578
3	22	MMP1	Control_2_I_4	-1	21.96251	777.9672	773.1475	-4.819702	0.9994889	917140.6		1.647531	False											15	3409.813	13.69176	23.26465	27568.21	0.2122929	8.084962
3	23	MMP14	Control_2_I_4	-1	22.79486	796.6066	780.541	-16.06561	0.9994991	632269.9		1.545365	False											9	2164.92	12.23516	24.63266	21573.77	0.3029456	9.965157
3	24	NOX4	Control_2_I_4	-1	32.67056	739.1639	736.3607	-2.803284	0.999328	478269.6		1.71305	False											15	3403.371	21.94347	34.43119	21361.54	0.6160249	6.276583
3	25	PMEPA1	Control_2_I_4	-1	29.74491	747.0656	730.0984	-16.96716	0.9998559	76568.45		1.595406	False											10	3218.156	17.80771	30.60291	41833.03	0.08899606	12.99907
3	26	TIMP1	Control_2_I_4	-1	19.70195	735.0328	716.7377	-18.29504	0.9995532	1072521		1.591444	False											15	3589.767	11.19447	21.64731	26204.01	0.3646089	7.29964
3	27	FGF2	Control_2_I_4	-1	27.80335	760.3279	742.2623	-18.06561	0.999827	284328		1.686603	False											11	4365.369	18.54015	28.72367	39939.25	0.1486622	9.149113
3	28	FOSB	Control_2_I_4	-1	30.10886	762.8361	746	-16.83606	0.9998904	39803.37		1.509687	False											6	2739.719	15.64965	31.45698	26005.55	0.1710808	9.492047
3	29	GUSB	Control_2_I_4	-1	27.46626	760.2951	743.5574	-16.73773	0.9998279	112551.3		1.607602	False											13	2746.704	16.17734	29.33941	16316.65	0.4724821	5.940448
3	30	ID1	Control_2_I_4	-1	30.01246	765.9344	741.7377	-24.19672	0.9998039	37679.47		1.53142	False											7	2214.994	16.08087	31.49148	15464.19	0.2337858	6.981594
3	31	SKI	Control_2_I_4	-1	25.13119	792.2787	767.459	-24.81964	0.9999279	79017.81		1.629886	False											8	2322.808	15.18421	27.00314	17890.76	0.4806073	7.702211
3	32	SMAD3	Control_2_I_4	-1	25.82591	770.5901	751.2295	-19.36066	0.9998736	198022.8		1.668344	False											9	3244.981	16.65401	27.03198	27819.8	0.2307772	8.573178
3	33	SPARC	Control_2_I_4	-1	22.97504	760.4099	749.5738	-10.83606	0.999102	989832.6		1.526707	False											9	3175.48	11.98921	24.81634	22525.86	0.2786501	7.093688
3	34	TGFBR1	Control_2_I_4	-1	26.60954	762.6721	746.1967	-16.4754	0.9998229	441464.5		1.665066	False											8	3834.048	17.18918	27.67988	40509.76	0.1822179	10.56579
3	35	VIM	Control_2_I_4	-1	18.36891	730.4918	724.8361	-5.655762	0.9993038	1464949		1.593772	False											16	2973.533	10.47776	20.11468	26499.71	0.2602846	8.91186
3	36	TP53BP1	Control_2_I_4	-1	25.87297	773.6558	755.5082	-18.14758	0.9999168	170959.7		1.668976	False											9	3121.825	16.43939	27.64199	24393.16	0.4949903	7.813751
3	37	ADAMTS1	Control_2_I_4	-1	26.28123	759.1312	751.7541	-7.377075	0.9998758	63163.26		1.568868	False											8	2679.666	15.07044	27.18736	40379.62	0.06562436	15.0689
3	38	B2M	Control_2_I_4	-1	20.90493	786.8361	778.8197	-8.016357	0.9995368	929611.9		1.679673	False											10	2805.347	13.58326	22.03689	30454.68	0.1632509	10.85594
3	39	BHLHE40	Control_2_I_4	-1	28.58562	765.0328	753.3115	-11.72131	0.9998136	109402.3		1.637814	False											7	3036.857	17.97963	29.54985	27790.88	0.139952	9.1512
3	40	ITGA1	Control_2_I_4	-1	28.55228	747.541	724.8361	-22.7049	0.9998518	96411.24		1.69096	False											8	3093.753	18.70441	30.21277	16537.79	0.4923362	5.345543
3	41	JUN	Control_2_I_4	-1	26.07594	782.0984	766.5901	-15.50824	0.9999015	144281.4		1.619292	False											12	3360.094	15.74479	27.48937	26656.19	0.2706431	7.933168
3	42	LARP6	Control_2_I_4	-1	25.39754	792.9508	775.7049	-17.24591	0.9998626	107101.9		1.660023	False											9	2495.247	16.14774	26.72565	18425.51	0.2695644	7.384245
3	43	LOXL2	Control_2_I_4	-1	27.55538	793.3771	776.6229	-16.75415	0.999862	106045.9		1.64535	False											9	2329.369	17.42131	28.59956	25652.07	0.1657721	11.01246
3	44	THBS1	Control_2_I_4	-1	24.56373	788.1803	782.3607	-5.819641	0.9998235	203624.4		1.631879	False											10	3170.43	15.05169	25.94307	22797.89	0.2554554	7.190788
3	45	CTGF	Control_2_I_4	-1	27.42517	766.082	759.3607	-6.721313	0.9997008	314845.4		1.624632	False											6	2469.357	16.72354	28.79087	23610.45	0.268459	9.561376
3	46	EGR2	Control_2_I_4												CurveFitFailed
3	47	ENG	Control_2_I_4	-1	25.80731	773.8361	747.9836	-25.85248	0.9999149	41583.93		1.589296	False											6	3070.447	15.16314	26.81308	27526.89	0.1033441	8.965107
3	48	FBLN1	Control_2_I_4	-1	20.60061	750.3607	735.3934	-14.96722	0.9998177	212771.3		1.565973	False											8	2170.531	11.40736	22.19251	22619.39	0.2103231	10.42113
3	49	PPIA	Control_2_I_4	-1	22.88383	721.3934	718.2131	-3.180298	0.9997138	485097.3		1.57392	False											14	2171.497	12.76397	24.86959	21851.95	0.4099388	10.06308
3	50	PTEN	Control_2_I_4	-1	26.33204	749.2623	746.4754	-2.786865	0.9999282	57270.52		1.628764	False											7	1962.309	15.66614	29.07701	13984.13	1.056201	7.126365
3	51	RARG	Control_2_I_4	-1	25.69863	705.9836	706.4754	0.4918213	0.9998746	135849.5		1.586172	False											10	2396.846	14.72112	27.44199	20320.02	0.3622276	8.477816
3	52	SERPINE1	Control_2_I_4	-1	24.26562	756.459	750.1147	-6.344299	0.9998994	74711.03		1.556001	False											16	1676.248	13.27856	26.05737	16770.65	0.3216081	10.00488
3	53	VCAN	Control_2_I_4	-1	25.52869	726.3115	732.7869	6.475403	0.9997869	325637.1		1.626865	False											7	2491.278	15.41614	27.28113	21952.61	0.4218542	8.811786
3	54	CAV1	Control_2_I_4	-1	21.79096	735.541	746.6721	11.13116	0.9997308	422004.6		1.645558	False											21	2927.075	13.54868	23.09072	25680.87	0.2075479	8.773561
3	55	IL1B	Control_2_I_4												CurveFitFailed
3	56	COL1A1	Control_2_I_4	-1	22.15851	759.4918	751.3279	-8.16394	0.9996877	626021.6		1.585221	False											18	2734.855	12.76821	23.40108	37508.2	0.1379382	13.71488
3	57	COL2A1	Control_2_I_4												CurveFitFailed
3	58	LTBP2	Control_2_I_4	-1	23.30076	713.918	687.0164	-26.90161	0.9999181	119643.7		1.610532	False											13	2914.436	14.11345	24.13549	70067.55	0.04721675	24.04155
3	59	MMP13	Control_2_I_4	-1	29.89264	712.082	706.459	-5.622925	0.9995286	67278.64		1.526942	False											13	2561.408	15.91785	31.34055	14386.66	0.2178577	5.616699
3	60	MMP2	Control_2_I_4	-1	21.22076	720.7869	719.3934	-1.393433	0.9993816	1480180		1.609911	False											22	3248.2	12.54008	22.68255	30801.74	0.2247037	9.482711
3	61	PDGFA	Control_2_I_4	-1	33.0684	716.8853	712.7049	-4.180359	0.9988238	149972.4		1.503301	False		CtIsLarge									10	2542.425	17.04355	34.46606	20673.32	0.1983885	8.131337
3	62	THBS2	Control_2_I_4	-1	24.27019	726.2787	726.5901	0.3114624	0.9999211	56960.79		1.650878	False											14	2275.795	15.43369	25.21393	26401.49	0.1114578	11.601
3	63	FBN1	Control_2_I_4	-1	22.50888	697.5574	694.6229	-2.934448	0.9998568	205665.1		1.702318	False											15	2436.721	15.15113	23.45018	30181.28	0.126439	12.38602
3	64	FN1	Control_2_I_4	-1	17.52603	697.2459	686.9836	-10.26233	0.9997606	247635		1.630407	False											8	1788.959	10.57434	18.85549	23332.53	0.1392126	13.04252
3	65	GADD45B	Control_2_I_4	-1	28.72245	700.7541	704.0164	3.262329	0.9998311	69209.13		1.638016	False											16	2280.755	18.25744	29.43032	41656.09	0.0610585	18.26417
3	66	HAS2	Control_2_I_4	-1	28.64127	693.9672	677.3771	-16.59015	0.9999288	52569.88		1.684599	False											15	2844.46	18.84178	29.90761	20451.54	0.2903132	7.189954
3	67	SERPINE2	Control_2_I_4	-1	23.49743	712.2623	689.5574	-22.7049	0.9994939	218249.8		1.584898	False											11	2117.74	13.49701	24.92576	15228.16	0.214555	7.190762
3	68	SKIL	Control_2_I_4	-1	27.83085	684.0984	671.541	-12.55743	0.9998198	320102.3		1.668962	False											11	3042.815	17.88541	29.25064	27610.88	0.3387545	9.074123
3	69	SMAD7	Control_2_I_4	-1	31.30996	672.2951	662.9016	-9.393494	0.9997564	91972.6		1.594992	False											3	2873.042	18.66417	32.31622	30079.77	0.1418397	10.46966
3	70	TGFB1	Control_2_I_4	-1	26.11175	679.9508	682.918	2.967224	0.9999344	82745.4		1.646989	False											11	2395.734	16.55872	27.07552	34266.76	0.1294733	14.30324
3	71	VEGFA	Control_2_I_4	-1	28.58754	694.6229	671.4262	-23.19672	0.9998427	223174.4		1.657865	False											8	3185.827	18.11576	30.07265	25768.63	0.3632233	8.088521
4	0	IL1A	Control_12_I_4												CurveFitFailed
4	1	ACTA2	Control_12_I_4	-1	26.19824	767.3771	727.1147	-40.26233	0.9995551	319019.3		1.616056	False											5	3400.707	15.86771	27.37575	23699.03	0.1811837	6.968853
4	2	ATP6AP1	Control_12_I_4	-1	25.4598	776.8361	750.3934	-26.44263	0.9998239	320832.1		1.689067	False											5	2953.116	16.74058	26.78697	25929.88	0.2967063	8.780517
4	3	BGN	Control_12_I_4	-1	26.51937	777.8361	742.1639	-35.67212	0.9997548	522505.4		1.683525	False											5	4466.391	17.57399	27.47109	41631.64	0.1500941	9.321092
4	4	IL6	Control_12_I_4	-1	27.85571	758.1967	728.9508	-29.24591	0.9998263	78818.66		1.640176	False											5	2371.953	17.35759	29.16052	16633.34	0.2619225	7.012509
4	5	ITGA2	Control_12_I_4	-1	27.9105	748.7049	728.4262	-20.27869	0.9998472	208052.9		1.721998	False											5	2988.889	19.56817	28.571	53501.78	0.07657544	17.90022
4	6	JUNB	Control_12_I_4	-1	27.95481	761.0164	736.2951	-24.72131	0.9999096	95071.54		1.599893	False											7	3042.695	16.59968	29.16212	30037.63	0.1916474	9.872047
4	7	LOXL1	Control_12_I_4	-1	23.79723	755.3115	740.6393	-14.67212	0.999855	188194		1.661006	False											5	2532.527	15.21789	24.90659	26613.91	0.1710185	10.50884
4	8	TGFBR2	Control_12_I_4	-1	24.34387	811.9016	785.7869	-26.11475	0.9998626	224043.2		1.692197	False											9	2667.308	15.89166	26.00676	20904.39	0.4526198	7.837261
4	9	COL5A1	Control_12_I_4	-1	27.53284	803.7377	782.4099	-21.32788	0.9998187	207223		1.566415	False											8	3060.379	15.70571	28.5414	47023.14	0.1012161	15.36513
4	10	DCN	Control_12_I_4	-1	20.54917	803.5574	787.4754	-16.08197	0.999714	675521.9		1.688931	False											15	3185.798	13.20307	22.4826	22866.93	0.5396052	7.177773
4	11	ELN	Control_12_I_4	-1	32.43682	838.8197	817.2787	-21.54102	0.9984332	260333.2		1.59493	False											9	3216.404	19.50965	33.23115	34636.34	0.0834336	10.76865
4	12	ETS1	Control_12_I_4	-1	27.85427	810.6229	788.3279	-22.29504	0.999716	277356.1		1.687957	False											11	3686.871	18.65698	28.70245	34666.39	0.1243079	9.402661
4	13	CDKN2A	Control_12_I_4	-1	26.68639	809.459	797.4099	-12.04919	0.9998015	311320.9		1.800185	False											16	4277.986	20.20842	27.35042	42009	0.1006086	9.819808
4	14	PSMD14	Control_12_I_4	-1	26.6408	803.6885	812.4918	8.803284	0.9998451	134615.4		1.720597	False											11	3258.157	18.23215	27.83782	20165.17	0.2749699	6.189136
4	15	RARA	Control_12_I_4	-1	28.44201	780.6721	764.7377	-15.93439	0.999678	88524.65		1.591447	False											7	2430.499	16.90021	29.31612	28184.93	0.08409293	11.59636
4	16	RHOB	Control_12_I_4	-1	26.13495	821.0164	816.9672	-4.049194	0.9998191	56563.98		1.68992	False											10	2348.542	16.75417	28.70484	9612.368	1.10506	4.09291
4	17	TIMP3	Control_12_I_4	-1	22.75373	810.6885	801.4426	-9.245911	0.99944	1266056		1.605766	False											9	4007.062	13.38463	24.29516	29797.45	0.2704979	7.436233
4	18	PPP3CA	Control_12_I_4	-1	26.08832	815.6229	809.5738	-6.049133	0.9998464	246204		1.744746	False											12	3017.159	18.17352	27.50096	22343.39	0.3978792	7.405439
4	19	CDKN2B	Control_12_I_4	-1	29.10149	806.2787	814.7705	8.491821	0.9997821	113897.4		1.65005	False											12	3737.031	18.86892	29.70525	71791.54	0.03816757	19.21085
4	20	COL1A2	Control_12_I_4	-1	20.80918	824.4099	824.2623	-0.147583	0.9995815	390313.2		1.614384	False											10	2832.347	12.38762	22.18305	21176.61	0.1919909	7.476701
4	21	COL4A1	Control_12_I_4	-1	28.07376	820.4918	810.2787	-10.21313	0.9998226	64327.32		1.591212	False											8	2166.777	16.68609	28.91942	34086.03	0.07373678	15.73121
4	22	MMP1	Control_12_I_4	-1	22.37778	765.1147	766.4426	1.327881	0.9997081	624206.8		1.633057	False											10	3655.165	13.71387	23.67971	31238.3	0.2038113	8.546347
4	23	MMP14	Control_12_I_4	-1	22.59323	751.9836	751.4918	-0.4917603	0.9996564	527183.9		1.54512	False											8	2238.323	12.12442	24.40594	23910.72	0.2904228	10.68242
4	24	NOX4	Control_12_I_4	-1	28.69346	788.4754	782.1803	-6.295105	0.9997523	341456.4		1.779951	False											10	3305.558	20.75704	30.09688	22584.07	0.4493658	6.832151
4	25	PMEPA1	Control_12_I_4	-1	30.40115	734.2787	742.9836	8.704895	0.9999123	41023.98		1.576127	False											4	3164.418	17.38945	31.88084	21284.24	0.2853305	6.726114
4	26	TIMP1	Control_12_I_4	-1	19.69699	755.082	766.6393	11.55737	0.9994062	1503606		1.608004	False											8	3667.621	11.47072	21.526	27136.02	0.3417857	7.398807
4	27	FGF2	Control_12_I_4	-1	27.33424	731.0656	721.3771	-9.688477	0.9997072	546601.9		1.751027	False											13	4474.851	19.63547	28.11282	42795.63	0.1266311	9.563589
4	28	FOSB	Control_12_I_4	-1	34.5648	763.4426	770.5082	7.065552	0.9991841	99205.21		1.496329	False		CtIsLarge									3	2890.365	17.23346	37.02733	15249.11	0.6057477	5.275842
4	29	GUSB	Control_12_I_4	-1	27.06111	756.2623	751.0984	-5.163879	0.9998116	114886.3		1.662515	False											5	2792.865	17.15314	28.67827	15621.72	0.4193354	5.59344
4	30	ID1	Control_12_I_4	-1	28.94893	782.5738	776.1475	-6.42627	0.9998291	33943.48		1.543968	False											3	2104.707	15.77431	30.45851	13704.45	0.2499498	6.511334
4	31	SKI	Control_12_I_4	-1	24.91184	769.4754	764.8361	-4.639343	0.999859	164394.7		1.612829	False											3	2306.021	14.68409	26.91378	18156.32	0.5154467	7.87344
4	32	SMAD3	Control_12_I_4	-1	25.4932	779.8525	774.2131	-5.639343	0.9998981	154102.3		1.621195	False											8	3155.082	15.40689	26.93273	25855	0.2776191	8.194716
4	33	SPARC	Control_12_I_4	-1	23.31509	787.7541	801.2951	13.54102	0.9993758	682912.9		1.512971	False											3	3110.615	11.94639	25.02854	25388.89	0.2210676	8.162017
4	34	TGFBR1	Control_12_I_4	-1	25.94732	766.1803	766.1967	0.01641846	0.9998509	395527.3		1.73213	False											4	3920.108	18.17752	26.81835	43322.38	0.1436911	11.05132
4	35	VIM	Control_12_I_4	-1	18.17379	763.1475	763.1147	-0.03277588	0.999819	412054.1		1.657493	False											12	3119.002	11.3364	19.58353	28622.28	0.2070986	9.176741
4	36	TP53BP1	Control_12_I_4	-1	26.20826	760.1967	758.9016	-1.295105	0.9998422	337132.5		1.669761	False											8	3149.295	16.68006	27.96244	25177.98	0.4917413	7.994798
4	37	ADAMTS1	Control_12_I_4	-1	26.54695	792.3115	798.8688	6.557373	0.9997189	161313		1.616918	False											5	2817.455	16.36377	27.28207	53175.52	0.04682546	18.8736
4	38	B2M	Control_12_I_4	-1	20.75941	760.2787	771.1967	10.91803	0.9997001	699499.3		1.64547	False											16	2894.386	12.87471	22.07156	30530.73	0.1989885	10.54826
4	39	BHLHE40	Control_12_I_4	-1	29.16549	785.4918	786.2787	0.7868652	0.9998386	90074.34		1.613286	False											14	3029.15	17.7299	30.23473	26623.47	0.1626204	8.789088
4	40	ITGA1	Control_12_I_4	-1	29.08059	758.8688	765.5082	6.639343	0.9996935	183611.5		1.712181	False											17	3056.049	19.55864	30.64036	16416.33	0.4673051	5.371749
4	41	JUN	Control_12_I_4	-1	25.84219	764.3279	776.1967	11.86884	0.9999112	137826.5		1.632784	False											15	3377.98	15.8825	27.21992	26905.66	0.2678283	7.965014
4	42	LARP6	Control_12_I_4	-1	25.28639	763.1147	766.5082	3.393433	0.9998423	134039.2		1.659172	False											14	2539.9	16.05795	26.61541	19138.54	0.2681181	7.535154
4	43	LOXL2	Control_12_I_4	-1	27.0382	761.1639	761.0164	-0.147522	0.9998924	102053.4		1.618607	False											16	2349.989	16.38451	28.34125	23439.84	0.2354843	9.974448
4	44	THBS1	Control_12_I_4	-1	24.86746	767.8525	772.2459	4.393433	0.9998899	147344.4		1.629093	False											19	3339.445	15.18027	26.27318	24357.67	0.2661704	7.293929
4	45	CTGF	Control_12_I_4	-1	29.20974	767.1147	763.3279	-3.786865	0.999588	330733.7		1.643509	False											12	2441.093	18.49747	30.19836	30622.89	0.155361	12.54475
4	46	EGR2	Control_12_I_4												CurveFitFailed
4	47	ENG	Control_12_I_4	-1	25.51838	764.1639	764.4918	0.3278809	0.9999461	27043.48		1.635832	False											15	3059.02	16.01409	26.37199	29866.3	0.08391328	9.763356
4	48	FBLN1	Control_12_I_4	-1	20.11906	769.918	775.5082	5.590149	0.999396	726613.9		1.603165	False											17	2171.753	11.76667	21.54215	23164.4	0.1875502	10.66622
4	49	PPIA	Control_12_I_4	-1	22.99456	751.1967	755.6229	4.426208	0.9998873	206114.6		1.569546	False											18	2221.255	12.75091	24.97442	22918.7	0.4016041	10.31791
4	50	PTEN	Control_12_I_4	-1	25.98426	743.5738	745.8033	2.229492	0.9999198	68979.78		1.669166	False											14	2062.149	16.3259	28.3253	14492.76	0.8595995	7.02799
4	51	RARG	Control_12_I_4	-1	25.53045	767.5082	779.2295	11.72131	0.9998286	201899		1.562124	False											17	2391.406	14.07177	27.48859	20442.1	0.4152649	8.548151
4	52	SERPINE1	Control_12_I_4	-1	24.80389	701.5738	699.4918	-2.08197	0.9998327	135047.7		1.592334	False											16	1670.132	14.43232	26.21017	19793.79	0.2283564	11.85163
4	53	VCAN	Control_12_I_4	-1	25.16631	739.9672	756.3771	16.40985	0.9996771	525845.7		1.614222	False											16	2471.911	14.92822	26.97465	22419.94	0.4256665	9.06988
4	54	CAV1	Control_12_I_4	-1	21.61151	733.8361	742.8033	8.967224	0.9989247	2.257796E+07		1.798088	False											16	8184.316	16.11505	22.41443	107617.4	0.1181105	13.14923
4	55	IL1B	Control_12_I_4												CurveFitFailed
4	56	COL1A1	Control_12_I_4	-1	22.16845	760.0984	751.459	-8.639343	0.9996732	677333.5		1.573957	False											11	2772.412	12.50924	23.59865	32625.2	0.1876665	11.7678
4	57	COL2A1	Control_12_I_4												CurveFitFailed
4	58	LTBP2	Control_12_I_4	-1	23.01898	703.1967	698.3934	-4.803284	0.9997873	318140.3		1.607786	False											15	2897.767	13.84358	23.93539	54028.64	0.06602817	18.64492
4	59	MMP13	Control_12_I_4	-1	29.5422	706.2295	721.459	15.22955	0.9995961	58075.09		1.563171	False											12	2584.59	16.80326	30.57466	19048.12	0.1187758	7.369881
4	60	MMP2	Control_12_I_4	-1	20.71643	723.459	732.2131	8.754089	0.9994931	1402956		1.606542	False											16	3400.945	12.15892	22.22841	32356.62	0.2321111	9.514008
4	61	PDGFA	Control_12_I_4	-1	31.76285	712.7213	715.918	3.196716	0.999581	100426.4		1.523422	False											10	2542.712	16.90205	33.11326	22856.99	0.1958674	8.989217
4	62	THBS2	Control_12_I_4	-1	23.57297	734.2131	737.2295	3.016357	0.9999008	80405.8		1.67182	False											9	2305.513	15.36848	24.48759	26970.28	0.1086132	11.69817
4	63	FBN1	Control_12_I_4	-1	22.2942	694.7869	709.7213	14.93445	0.9996785	500169.7		1.648818	False											17	2460.898	13.9908	23.45216	28332.85	0.1643187	11.51322
4	64	FN1	Control_12_I_4	-1	17.52343	694.8197	680.8853	-13.93445	0.9998503	162282		1.598541	False											3	1767.4	10.09529	19.01592	22834.08	0.1596383	12.91959
4	65	GADD45B	Control_12_I_4	-1	29.13701	679.3115	678.9016	-0.4098511	0.9998255	68847.47		1.612616	False											7	2322.835	17.86773	29.94471	35517.52	0.08022062	15.29059
4	66	HAS2	Control_12_I_4	-1	27.8	673.1312	662.9672	-10.16394	0.9998521	122058.9		1.716205	False											10	2879.417	18.96493	28.99027	20456.18	0.2767172	7.104277
4	67	SERPINE2	Control_12_I_4	-1	24.23845	682.3607	663.082	-19.27869	0.999396	285768.3		1.533441	False											6	2193.554	12.7814	26.18679	14186.67	0.3464589	6.467435
4	68	SKIL	Control_12_I_4	-1	27.68001	674.2295	657.6393	-16.59015	0.9997576	407617.6		1.631649	False											9	3029.4	16.77279	29.66256	23545.89	0.5725239	7.772461
4	69	SMAD7	Control_12_I_4	-1	31.90892	680.1475	655.7869	-24.36066	0.9997718	79729.2		1.552052	False											7	2883.386	17.75548	33.20932	26006.11	0.2074057	9.019297
4	70	TGFB1	Control_12_I_4	-1	25.90401	683.541	680.4754	-3.065552	0.9998549	186843.6		1.684685	False											7	2430.006	17.25863	26.73224	37876.79	0.1040778	15.58712
4	71	VEGFA	Control_12_I_4	-1	28.01688	684.5246	642.6066	-41.91803	0.9998549	234118.2		1.690257	False											10	3301.394	18.47803	29.38531	26671.02	0.3374634	8.078713
5	0	IL1A	Baseline_0_I_4												CurveFitFailed
5	1	ACTA2	Baseline_0_I_4	-1	26.55785	803.5901	767.082	-36.50818	0.9998218	132949		1.602033	False											11	3424.143	15.84593	27.64833	28129.34	0.1441306	8.215002
5	2	ATP6AP1	Baseline_0_I_4	-1	26.29436	807.5738	776.1803	-31.39349	0.9997588	404019.3		1.677082	False											13	2978.678	17.05627	27.65541	25694.28	0.3077221	8.626069
5	3	BGN	Baseline_0_I_4	-1	26.92152	767.0492	740.7541	-26.2951	0.9996559	665033.8		1.677661	False											10	4425.708	17.72781	27.87646	40931.56	0.1504018	9.24859
5	4	IL6	Baseline_0_I_4												CurveFitFailed
5	5	ITGA2	Baseline_0_I_4	-1	28.76446	774.4426	748.9016	-25.54102	0.9999358	92914.39		1.687185	False											8	2956.741	19.30503	29.56761	46250.84	0.1134803	15.6425
5	6	JUNB	Baseline_0_I_4	-1	28.7808	776.6229	760.6558	-15.96716	0.9998763	115314.4		1.622084	False											9	3006.175	17.60554	29.9894	27648.82	0.2159362	9.197342
5	7	LOXL1	Baseline_0_I_4	-1	24.90493	787.4262	771.3279	-16.09833	0.999805	220052.4		1.710756	False											11	2502.427	16.96621	25.87195	25821.54	0.1606094	10.3186
5	8	TGFBR2	Baseline_0_I_4	-1	25.04813	766.5082	761.541	-4.967224	0.9998189	356601		1.677421	False											10	2885.9	16.07707	26.75788	23352.14	0.4657943	8.091805
5	9	COL5A1	Baseline_0_I_4	-1	28.51268	771.459	768.3771	-3.08197	0.9999227	88006.32		1.524207	False											8	3207.334	15.16193	29.79544	40543.13	0.1541357	12.64076
5	10	DCN	Baseline_0_I_4	-1	21.83486	791.2295	797.1967	5.967224	0.9993965	1554038		1.649451	False											16	3241.391	13.383	23.93377	24257.81	0.5867363	7.483765
5	11	ELN	Baseline_0_I_4												CurveFitFailed
5	12	ETS1	Baseline_0_I_4	-1	28.97544	783.6558	780.6558	-3	0.9999	111559.6		1.639587	False											9	4043.84	18.1587	30.11795	31625.98	0.2063755	7.82078
5	13	CDKN2A	Baseline_0_I_4	-1	28.77589	780.8197	782.1475	1.32782	0.9999197	103939.1		1.750911	False											12	4442.182	20.8088	29.44046	48888.84	0.09294029	11.00559
5	14	PSMD14	Baseline_0_I_4	-1	29.21924	767.8361	782.6393	14.80328	0.9998889	80279.68		1.723251	False											8	3406.952	20.19549	30.29074	22810.04	0.2386757	6.695145
5	15	RARA	Baseline_0_I_4	-1	29.50176	843.6885	850.8033	7.114746	0.9997355	58929.97		1.568436	False											7	2367.184	16.88918	30.56381	21250.21	0.130992	8.976998
5	16	RHOB	Baseline_0_I_4	-1	26.6018	830.5901	832.8853	2.295105	0.9999188	29231.49		1.674298	False											6	2397.75	16.76902	29.14595	10400.8	1.043435	4.337734
5	17	TIMP3	Baseline_0_I_4	-1	23.41847	823.8688	836.6066	12.73773	0.9995979	957687.4		1.578585	False											4	4039.169	13.23767	25.13264	30118.54	0.3122289	7.456617
5	18	PPP3CA	Baseline_0_I_4	-1	26.73626	820.3442	827.9672	7.622986	0.999834	276089.8		1.742659	False											6	3042.57	18.57798	28.18697	22947.88	0.4220132	7.542266
5	19	CDKN2B	Baseline_0_I_4	-1	31.0062	833.3607	844	10.63934	0.9998769	52181.26		1.569942	False											5	3807.089	18.00617	31.77785	62457.17	0.05828897	16.40549
5	20	COL1A2	Baseline_0_I_4	-1	21.89594	784.0492	798.9836	14.93439	0.9995919	427975.6		1.603494	False											3	2969.008	12.85062	23.3485	21671.9	0.2235475	7.299372
5	21	COL4A1	Baseline_0_I_4	-1	28.50484	787	785.0328	-1.967224	0.9998043	80271.22		1.556144	False											5	2215.357	16.05792	29.48333	33232.06	0.09230299	15.00077
5	22	MMP1	Baseline_0_I_4	-1	23.40934	761.4099	760.541	-0.8688965	0.9997839	485662.2		1.650928	False											4	3770.102	14.74929	24.58328	34159.88	0.1830906	9.060731
5	23	MMP14	Baseline_0_I_4	-1	23.12605	783.3442	794.6066	11.26233	0.9996075	588459.9		1.569205	False											4	2235.371	12.91473	24.77427	24126.29	0.2708383	10.79297
5	24	NOX4	Baseline_0_I_4	-1	31.79365	766.459	782.4262	15.96716	0.9994809	564552		1.727519	False											16	3664.147	21.78496	33.34816	25150.21	0.5020941	6.863866
5	25	PMEPA1	Baseline_0_I_4	-1	31.20533	786.0656	792.541	6.475403	0.9998552	63421.11		1.540574	False											9	3115.918	17.02609	32.5747	26722.55	0.2150851	8.57614
5	26	TIMP1	Baseline_0_I_4	-1	20.41818	763.1639	771.8853	8.721313	0.9994623	1385048		1.621996	False											11	3678.068	12.15339	22.15483	27455.48	0.3362383	7.464646
5	27	FGF2	Baseline_0_I_4	-1	28.48647	744.0492	745.6885	1.639343	0.9997936	341367.6		1.670866	False											13	4470.434	18.68354	29.3882	44762.7	0.1372756	10.01306
5	28	FOSB	Baseline_0_I_4												CurveFitFailed
5	29	GUSB	Baseline_0_I_4	-1	28.57778	769.9836	785.1475	15.16394	0.9998567	105250		1.68793	False											13	2713.424	19.09859	29.50208	27216.54	0.1553154	10.03033
5	30	ID1	Baseline_0_I_4	-1	29.40104	779.5901	786.1147	6.524597	0.9998714	25956.11		1.538385	False											8	2070.254	15.962	30.75809	16272.72	0.1967327	7.860254
5	31	SKI	Baseline_0_I_4	-1	26.34145	779.6885	785.9508	6.262268	0.9998879	136505.7		1.631185	False											8	2446.671	15.98919	28.14896	19804.58	0.4641944	8.094501
5	32	SMAD3	Baseline_0_I_4	-1	26.5277	788.2459	803.5738	15.32788	0.9998779	205129.8		1.656442	False											15	3363.594	16.84839	27.79922	28835.54	0.2526902	8.572836
5	33	SPARC	Baseline_0_I_4	-1	23.63839	779.8525	784.9344	5.08197	0.9996841	344097.9		1.532542	False											15	3212.521	12.5075	25.31865	24143.93	0.2407916	7.515571
5	34	TGFBR1	Baseline_0_I_4	-1	28.00132	778.082	795.9836	17.90161	0.9998243	383519.3		1.7026	False											14	4012.663	19.04341	28.88066	45910.73	0.1437192	11.44146
5	35	VIM	Baseline_0_I_4	-1	18.91185	788.3279	794.6229	6.295044	0.9997237	674948.2		1.634493	False											18	3176.239	11.46895	20.38845	29526.04	0.2210184	9.295915
5	36	TP53BP1	Baseline_0_I_4	-1	26.85083	787.2131	793.0492	5.83606	0.9998193	397655.7		1.642713	False											12	3231.691	16.49386	28.78651	25798.24	0.5561925	7.982893
5	37	ADAMTS1	Baseline_0_I_4	-1	27.3087	783.5574	781	-2.557373	0.9997499	118293.6		1.561854	False											10	2804.291	15.56164	28.15133	50971.48	0.05177405	18.17625
5	38	B2M	Baseline_0_I_4	-1	22.33798	790.8361	810	19.16394	0.9997221	578936.1		1.635127	False											14	2900.163	13.73086	23.62317	30319.65	0.1991397	10.45446
5	39	BHLHE40	Baseline_0_I_4	-1	29.53736	809.4754	811.3607	1.885254	0.999854	77095.48		1.625339	False											10	3067.359	18.32917	30.47377	30530.13	0.1288036	9.95323
5	40	ITGA1	Baseline_0_I_4	-1	30.28168	806.8361	808.918	2.08197	0.9997398	149444.2		1.734291	False											11	3175.025	20.97565	31.66183	17956.5	0.4018137	5.655544
5	41	JUN	Baseline_0_I_4	-1	27.46291	761.9836	767.8525	5.868896	0.9998344	234528.4		1.694778	False											12	3593.719	18.41872	28.46334	32039.11	0.1810874	8.915307
5	42	LARP6	Baseline_0_I_4	-1	26.3519	761.8361	774.2459	12.40985	0.999902	81403.13		1.676574	False											8	2630.386	17.14125	27.60526	19809.48	0.2611234	7.531017
5	43	LOXL2	Baseline_0_I_4	-1	28.10365	777.2295	788.2131	10.98364	0.9998092	158269.5		1.653307	False											11	2394.545	17.95758	29.1378	26881.94	0.1710288	11.22632
5	44	THBS1	Baseline_0_I_4	-1	25.29374	762.6393	774.9836	12.34424	0.9998851	156830.5		1.645672	False											12	3440.684	15.81491	26.60105	25475.09	0.2470212	7.404078
5	45	CTGF	Baseline_0_I_4	-1	29.99275	757.1312	762.4099	5.278687	0.9995815	319192.9		1.627381	False											8	2452.402	18.50426	31.18334	26590.76	0.2211491	10.84274
5	46	EGR2	Baseline_0_I_4												CurveFitFailed
5	47	ENG	Baseline_0_I_4	-1	26.05821	760.0984	764	3.901611	0.9998714	62244.48		1.548188	False											7	2995.978	14.32514	27.33191	22859.22	0.1535942	7.629971
5	48	FBLN1	Baseline_0_I_4	-1	20.84849	786.3771	797.5738	11.19672	0.9993876	662377.6		1.58801	False											6	2141.631	11.94051	22.35255	21508.06	0.2101264	10.04284
5	49	PPIA	Baseline_0_I_4	-1	23.77475	764.6229	771.5246	6.901672	0.9999077	154614.3		1.575411	False											15	2189.397	13.2986	25.79817	21742.85	0.4429186	9.930976
5	50	PTEN	Baseline_0_I_4	-1	27.7269	776.2623	783.1803	6.91803	0.9998744	84913.81		1.648299	False											5	2090.619	16.92588	30.45359	13490.1	1.134179	6.452682
5	51	RARG	Baseline_0_I_4	-1	26.02282	749.7377	769.7705	20.03278	0.9997233	345241.5		1.60868	False											6	2536.139	15.44465	27.56352	22929.29	0.3099265	9.041021
5	52	SERPINE1	Baseline_0_I_4	-1	25.17871	766.3607	764.8033	-1.557373	0.9998577	107088.3		1.600903	False											13	1698.254	14.833	26.57248	19036.05	0.2361533	11.20919
5	53	VCAN	Baseline_0_I_4	-1	25.52145	765.1803	782.9508	17.77051	0.9996844	548246.4		1.629571	False											4	2606.871	15.45402	27.30165	23031.99	0.4391229	8.835109
5	54	CAV1	Baseline_0_I_4	-1	22.5515	748.0984	760.3115	12.21307	0.9998441	284677.6		1.654453	False											11	3102.688	14.24445	23.73485	29797.06	0.1807256	9.603628
5	55	IL1B	Baseline_0_I_4												CurveFitFailed
5	56	COL1A1	Baseline_0_I_4	-1	23.06664	723.3279	729.9016	6.57373	0.9995819	872096.5		1.592708	False											4	2842.126	13.43306	24.35721	34752.62	0.1704485	12.22768
5	57	COL2A1	Baseline_0_I_4												CurveFitFailed
5	58	LTBP2	Baseline_0_I_4	-1	23.92029	712.082	723.5082	11.42621	0.9999273	111317.6		1.563455	False											7	2972.402	13.50403	24.94057	55490.27	0.07379352	18.6685
5	59	MMP13	Baseline_0_I_4	-1	30.78606	714.8361	731.0656	16.22949	0.9993702	78953.59		1.526673	False											5	2670.424	16.4075	32.22485	14686.79	0.2209031	5.499798
5	60	MMP2	Baseline_0_I_4	-1	21.75575	753.6721	778.8361	25.16394	0.9991142	2104803		1.574873	False											15	3313.272	12.17296	23.55459	28172.46	0.3162289	8.502913
5	61	PDGFA	Baseline_0_I_4	-1	33.13858	739.1312	747.7869	8.655701	0.9994647	114095.3		1.535061	False		CtIsLarge									12	2628.235	18.03615	34.3752	26926.51	0.1789881	10.24509
5	62	THBS2	Baseline_0_I_4	-1	24.86429	742.0492	754.4918	12.44263	0.9998299	126777.4		1.647976	False											8	2366.182	15.76453	25.81758	26796.24	0.117436	11.32468
5	63	FBN1	Baseline_0_I_4	-1	23.20374	710.4918	710.8361	0.3442383	0.9998812	185992.9		1.669899	False											14	2533.135	15.03102	24.2154	31678.64	0.1371432	12.50571
5	64	FN1	Baseline_0_I_4	-1	18.22201	743.7049	738.1803	-5.524597	0.9997283	325296.8		1.633355	False											9	1877.491	11.08458	19.4671	26506.77	0.1264712	14.11818
5	65	GADD45B	Baseline_0_I_4	-1	29.1104	686.0164	684.9016	-1.114807	0.9998908	51397.6		1.616452	False											8	2357.283	17.92309	29.9418	35561.13	0.08899781	15.08564
5	66	HAS2	Baseline_0_I_4	-1	29.38198	682.1312	671.2459	-10.88525	0.9998844	85771.59		1.616323	False											10	2875.011	17.62217	31.05126	19955.76	0.4054524	6.941107
5	67	SERPINE2	Baseline_0_I_4	-1	24.28587	688.2131	693.3934	5.180298	0.9995241	202554.2		1.591208	False											15	2163.841	14.13798	25.59156	16562.49	0.1868723	7.65421
5	68	SKIL	Baseline_0_I_4	-1	28.91613	655.6229	645.8853	-9.737671	0.9998266	271006.4		1.651983	False											15	2984.973	18.20514	30.39611	27555.13	0.3569378	9.231282
5	69	SMAD7	Baseline_0_I_4	-1	31.2495	629.7541	617.7705	-11.98358	0.9998051	73780.83		1.620407	False											11	2870.905	19.36536	32.1035	34733.99	0.1087334	12.09862
5	70	TGFB1	Baseline_0_I_4	-1	26.96686	662.6885	662.9016	0.2130737	0.9997305	317385.8		1.720811	False											11	2557.867	18.79855	27.7013	39650.66	0.09575822	15.50146
5	71	VEGFA	Baseline_0_I_4	-1	28.66713	733.9672	668.9344	-65.03278	0.9998853	171138.4		1.693077	False											18	3266.999	18.9839	30.02721	26530.15	0.3410459	8.120649
6	0	IL1A	TGFb_24_F_4												CurveFitFailed
6	1	ACTA2	TGFb_24_F_4	-1	23.42638	740.4918	705.3115	-35.18036	0.9991161	956671.9		1.527377	False											7	3396.352	12.25106	25.25614	22740.96	0.2820744	6.695702
6	2	ATP6AP1	TGFb_24_F_4	-1	25.57424	774.6885	752.6721	-22.01642	0.9998074	343493.1		1.631045	False											8	2991.012	15.5452	27.274	24274.89	0.4032581	8.115947
6	3	BGN	TGFb_24_F_4	-1	22.86274	780.6393	752.541	-28.09839	0.9992697	2111971		1.602237	False											7	4314.135	13.38476	24.41575	33570.89	0.2722161	7.781604
6	4	IL6	TGFb_24_F_4	-1	28.2225	767.6885	745.1967	-22.49182	0.99981	80253.07		1.655697	False											6	2392.106	17.90612	29.5636	15535.72	0.2939271	6.49458
6	5	ITGA2	TGFb_24_F_4	-1	26.79886	762.8197	745.0656	-17.75415	0.9998587	252030.4		1.628579	False											8	2956.523	16.60133	27.80486	41922.61	0.1366369	14.1797
6	6	JUNB	TGFb_24_F_4	-1	24.77321	764.7377	744.3607	-20.37708	0.9998545	237855.3		1.59385	False											6	2967.18	14.42949	26.21442	27966.54	0.2423719	9.42529
6	7	LOXL1	TGFb_24_F_4	-1	22.16255	785.6393	779.1803	-6.459045	0.9997003	410064.3		1.66864	False											8	2464.671	14.22355	23.35373	24406.88	0.19091	9.902696
6	8	TGFBR2	TGFb_24_F_4	-1	24.13399	760.8525	760.541	-0.3115234	0.9998274	375991.6		1.655397	False											8	2809.438	15.01697	26.02059	23525.22	0.5162163	8.373639
6	9	COL5A1	TGFb_24_F_4	-1	24.79131	795.8033	797.918	2.114746	0.9998656	270125.8		1.54101	False											3	3201.649	13.45536	26.06466	44728.48	0.1352428	13.97045
6	10	DCN	TGFb_24_F_4	-1	21.86457	779.5082	790.4918	10.98364	0.9996278	1011632		1.652692	False											9	3284.36	13.46967	23.90517	24993.8	0.560486	7.609945
6	11	ELN	TGFb_24_F_4	-1	23.91032	799.8361	807.1312	7.295105	0.9998307	218623.7		1.604609	False											7	3616.997	14.29683	24.91739	40215.43	0.09850468	11.11846
6	12	ETS1	TGFb_24_F_4	-1	27.6648	796.0984	801.541	5.442566	0.9998571	173338		1.681665	False											7	3863.274	18.30368	28.63928	32476.12	0.1645444	8.406371
6	13	CDKN2A	TGFb_24_F_4	-1	27.24604	813.4099	830.3279	16.91803	0.9998735	202592.6		1.713208	False											9	4302.033	18.7173	28.14166	36995.46	0.1509734	8.599531
6	14	PSMD14	TGFb_24_F_4	-1	26.48399	799.7377	822.9508	23.21307	0.9998807	121250.1		1.717352	False											4	3353.49	18.10262	27.60993	22691.41	0.240242	6.766505
6	15	RARA	TGFb_24_F_4	-1	27.00112	824.9672	836.8361	11.86884	0.9997253	108766.6		1.559258	False											6	2423.576	15.183	28.11032	24442.93	0.1213394	10.08548
6	16	RHOB	TGFb_24_F_4	-1	23.4081	822.9672	834.9836	12.01636	0.9997191	115222		1.740299	False											12	2381.452	15.90381	25.54611	10321.59	0.8281986	4.334157
6	17	TIMP3	TGFb_24_F_4	-1	22.14897	823.1967	844.6066	21.40985	0.999361	1730926		1.591298	False											16	4106.22	12.70187	23.89587	30246.8	0.3252376	7.366094
6	18	PPP3CA	TGFb_24_F_4	-1	25.15243	804.9016	813.3771	8.475464	0.9998671	276640.9		1.710931	False											9	3063.291	16.80958	26.74212	24034.14	0.4462819	7.845859
6	19	CDKN2B	TGFb_24_F_4	-1	25.89837	841.4754	855.4262	13.95081	0.9997529	276905.8		1.637462	False											13	3784.378	16.38356	26.6161	68595.19	0.04743933	18.12588
6	20	COL1A2	TGFb_24_F_4	-1	19.43884	814.7705	827.3279	12.55737	0.9995198	596198.5		1.572085	False											14	2899.594	10.79551	21.15894	22130.53	0.2425199	7.632287
6	21	COL4A1	TGFb_24_F_4	-1	23.88378	767.4918	780.0492	12.55737	0.9995556	370983.2		1.54475	False											13	2161.189	13.00812	25.17593	27764.93	0.1351149	12.84706
6	22	MMP1	TGFb_24_F_4	-1	27.591	782.2623	797.7213	15.45905	0.9998474	200059.1		1.694681	False											13	3795.849	18.59402	28.46728	36710.49	0.1360885	9.671221
6	23	MMP14	TGFb_24_F_4	-1	23.87589	745.7049	756.1639	10.45905	0.999899	169191.2		1.559145	False											10	2282.133	13.15897	25.52772	26368.48	0.2687298	11.55431
6	24	NOX4	TGFb_24_F_4	-1	24.29411	741.7705	755.2787	13.50818	0.9998566	409104.9		1.815758	False											16	3614.928	18.15646	25.58169	27497.95	0.3803115	7.606776
6	25	PMEPA1	TGFb_24_F_4	-1	24.24511	755.4099	774.1312	18.72131	0.9999001	147722.2		1.568226	False											11	3145.998	13.66265	25.56856	32046.14	0.1707237	10.18632
6	26	TIMP1	TGFb_24_F_4	-1	19.22821	732.1967	756.7049	24.50818	0.9995149	1395292		1.582877	False											14	3720.627	10.75831	21.2996	27969.86	0.3929006	7.517512
6	27	FGF2	TGFb_24_F_4	-1	25.11229	745.1475	757.1803	12.03278	0.9996836	930049.6		1.647451	False											13	4709.273	15.73611	26.40972	37062.46	0.2430885	7.870102
6	28	FOSB	TGFb_24_F_4	-1	34.39247	733.082	743.5738	10.49182	0.9976118	253927.4		1.503078	False		CtIsLarge									6	2943.372	17.84801	35.58356	28890.4	0.1453934	9.815409
6	29	GUSB	TGFb_24_F_4	-1	27.22136	747	759.3934	12.39343	0.9998263	113433.6		1.646589	False											11	2833.892	16.9155	28.88159	16343.6	0.4217556	5.767192
6	30	ID1	TGFb_24_F_4	-1	24.52854	742.9016	746.6066	3.704956	0.9997354	112060.3		1.573662	False											8	2099.424	13.86621	26.03608	14975.17	0.241846	7.132989
6	31	SKI	TGFb_24_F_4	-1	24.4162	761.459	769.8033	8.344238	0.9997947	278515.1		1.593567	False											8	2321.139	13.96236	26.63612	18876.34	0.5845836	8.132361
6	32	SMAD3	TGFb_24_F_4	-1	26.27195	774.3934	780.0492	5.655762	0.9998204	308887.3		1.664176	False											9	3383.375	16.89818	27.42502	31097.47	0.2102447	9.191257
6	33	SPARC	TGFb_24_F_4	-1	20.25543	780.5082	790.6721	10.16394	0.9991931	1316597		1.571895	False											8	3238.289	11.33512	21.73007	29729.98	0.1729312	9.180767
6	34	TGFBR1	TGFb_24_F_4	-1	25.13361	765.9016	775.6393	9.737732	0.9998898	399392.9		1.660851	False											4	4077.946	16.09035	26.2638	44250.89	0.1900655	10.85127
6	35	VIM	TGFb_24_F_4	-1	19.13264	764.9836	783.2787	18.2951	0.9998044	475786.3		1.661943	False											11	3237.504	12.05966	20.44805	30736.85	0.192141	9.493999
6	36	TP53BP1	TGFb_24_F_4	-1	25.93057	785.9344	795.4754	9.540955	0.9996964	762475.3		1.637819	False											6	3294.326	15.80407	27.90217	26626.04	0.5566176	8.082393
6	37	ADAMTS1	TGFb_24_F_4	-1	25.67056	795.4426	796.4426	1	0.9998599	91893.83		1.557086	False											3	2811.179	14.39978	26.6951	36763.43	0.0854537	13.07758
6	38	B2M	TGFb_24_F_4	-1	21.14096	835.918	854.5574	18.63934	0.9995188	818955.8		1.629831	False											11	2684.024	12.84944	22.5054	26313.94	0.2084276	9.803915
6	39	BHLHE40	TGFb_24_F_4	-1	27.55798	817.3115	821.3607	4.049194	0.999792	147659.9		1.68599	False											4	3044.973	18.41724	28.39788	29703.02	0.1187569	9.754774
6	40	ITGA1	TGFb_24_F_4	-1	25.74822	758.082	761.8197	3.737732	0.999859	170793.3		1.707118	False											9	3349.926	17.09487	27.46338	19164.7	0.5180995	5.720932
6	41	JUN	TGFb_24_F_4	-1	25.1417	755.5082	764.459	8.950867	0.999688	608063.2		1.638353	False											8	3588.487	15.57517	26.45128	30342.9	0.2398648	8.455626
6	42	LARP6	TGFb_24_F_4	-1	25.51546	760.9016	772.3607	11.45905	0.9999377	54128.46		1.63652	False											4	2558.662	15.71357	26.96949	19017.64	0.2999111	7.43265
6	43	LOXL2	TGFb_24_F_4	-1	26.32228	752.7869	770.0656	17.27869	0.9998082	211774.3		1.667711	False											8	2384.228	17.05783	27.37965	26694.53	0.1771566	11.1963
6	44	THBS1	TGFb_24_F_4	-1	21.01725	761.3607	773.2951	11.93445	0.9996894	555188.7		1.635906	False											8	3369.212	12.79261	22.60583	23951.2	0.3014354	7.108842
6	45	CTGF	TGFb_24_F_4	-1	20.93925	739.9016	757.4754	17.57379	0.9998419	325491.7		1.636387	False											6	2353.594	12.79276	22.40067	26030.98	0.2493405	11.0601
6	46	EGR2	TGFb_24_F_4	-1	28.14977	758.2459	769.5082	11.26227	0.9997913	189977.2		1.684185	False											10	3263.638	18.68534	29.12839	28252.18	0.1705427	8.65665
6	47	ENG	TGFb_24_F_4	-1	24.59301	751	769.8361	18.83606	0.9998243	101043.4		1.575789	False											13	3041.351	14.08206	25.75723	24525.71	0.1308566	8.064083
6	48	FBLN1	TGFb_24_F_4	-1	19.45002	764.3115	774.9344	10.62299	0.9995719	547268.7		1.57222	False											15	2189.589	10.81401	21.12953	22211.81	0.2286073	10.14428
6	49	PPIA	TGFb_24_F_4	-1	23.51796	749.5082	772.1147	22.60657	0.9998215	358436.4		1.555354	False											20	2305.426	12.77413	25.55879	24428.03	0.4109382	10.59589
6	50	PTEN	TGFb_24_F_4	-1	24.74582	753.1312	766.5246	13.39343	0.9998422	174913.9		1.617121	False											14	2030.589	14.45265	27.62218	15607.61	1.084921	7.686248
6	51	RARG	TGFb_24_F_4	-1	26.93828	758.8033	776.5901	17.78687	0.9998719	125857.1		1.618131	False											16	2434.752	16.2523	28.36737	21971.87	0.2832482	9.024275
6	52	SERPINE1	TGFb_24_F_4	-1	20.57136	747.3771	771.8688	24.49176	0.9996145	423340.6		1.534836	False											11	1724.01	10.75621	22.68636	18151.15	0.350745	10.52845
6	53	VCAN	TGFb_24_F_4	-1	23.59842	760.3442	777.8688	17.5246	0.999589	766364.5		1.601423	False											15	2504.689	13.65931	25.66546	22044.26	0.5083854	8.801196
6	54	CAV1	TGFb_24_F_4	-1	22.43412	752.8688	762.3934	9.524597	0.9997805	403166.7		1.665936	False											18	3050.567	14.38483	23.56952	30265.86	0.1709486	9.92139
6	55	IL1B	TGFb_24_F_4												CurveFitFailed
6	56	COL1A1	TGFb_24_F_4	-1	19.28418	741.4262	742.6066	1.180359	0.999516	1314856		1.531367	False											20	2787.088	10.02916	21.22607	31712.93	0.2550255	11.37852
6	57	COL2A1	TGFb_24_F_4												CurveFitFailed
6	58	LTBP2	TGFb_24_F_4	-1	21.56682	701.1475	721.6393	20.49182	0.999831	321368.3		1.630229	False											18	2963.133	13.34243	22.42714	69789	0.04959946	23.55243
6	59	MMP13	TGFb_24_F_4	-1	28.86287	723.2459	740.8197	17.57379	0.9996284	62632.62		1.602399	False											13	2568.638	17.34728	29.84076	17920.31	0.1241038	6.976578
6	60	MMP2	TGFb_24_F_4	-1	21.24109	713.6229	737.3934	23.77051	0.9995221	1341633		1.591099	False											24	3466.032	12.20539	22.81625	32666.64	0.2450218	9.424796
6	61	PDGFA	TGFb_24_F_4	-1	28.1858	703.0984	730.5574	27.45898	0.9998755	81109.93		1.617647	False											13	2659.045	17.42878	28.92035	54555.51	0.05660538	20.51695
6	62	THBS2	TGFb_24_F_4	-1	23.23633	717	715.541	-1.459045	0.9998361	152129.6		1.672846	False											13	2355.508	15.1473	24.17105	27683.79	0.1130586	11.75279
6	63	FBN1	TGFb_24_F_4	-1	22.54106	688.541	696.7705	8.229553	0.9998231	288914.6		1.680985	False											19	2458.547	14.77688	23.54774	31319.71	0.136523	12.73911
6	64	FN1	TGFb_24_F_4	-1	18.1944	705.1967	714.5901	9.393433	0.999773	266598.5		1.593415	False											10	1784.203	10.4376	19.65802	24134.27	0.1577292	13.52664
6	65	GADD45B	TGFb_24_F_4	-1	24.64921	681.8525	699.1803	17.32782	0.9998993	95533.52		1.630585	False											15	2332.03	15.35313	25.49128	42438.79	0.07121389	18.19822
6	66	HAS2	TGFb_24_F_4	-1	27.20908	685.2951	693.8197	8.524597	0.9998149	172606		1.681787	False											14	2867.387	17.78217	28.53508	20680.97	0.3038678	7.212481
6	67	SERPINE2	TGFb_24_F_4	-1	19.28245	673.9672	674.8033	0.8360596	0.9990452	641736.1		1.601601	False											8	2176.511	11.20351	20.79992	17030.22	0.2052077	7.824553
6	68	SKIL	TGFb_24_F_4	-1	25.20273	686.8361	691.4099	4.573792	0.9996801	750264.4		1.604608	False											9	2994.176	14.68682	27.26001	25652.04	0.5329245	8.567311
6	69	SMAD7	TGFb_24_F_4	-1	26.21652	678.6066	671.8197	-6.786865	0.9998441	151407.2		1.640849	False											11	2854.462	16.58146	27.0547	40587.94	0.08663356	14.21912
6	70	TGFB1	TGFb_24_F_4	-1	24.67342	666.4099	619.7213	-46.68854	0.9997799	387735.1		1.626942	False											7	2480.141	15.17264	25.74465	36285.2	0.1408587	14.6303
6	71	VEGFA	TGFb_24_F_4	-1	27.12962	707.1312	644.0164	-63.11475	0.9998814	248122.7		1.644045	False											10	3401.914	16.82075	28.7525	28010.38	0.399543	8.233714
7	0	IL1A	TGFb_12_I_4												CurveFitFailed
7	1	ACTA2	TGFb_12_I_4	-1	26.84105	1469.016	1414.574	-54.44263	0.9997567	170695.2		1.645928	False											9	4075.047	17.08989	27.68997	34697.47	0.09663871	8.514618
7	2	ATP6AP1	TGFb_12_I_4	-1	25.93097	797.8853	771.0492	-26.83606	0.9998974	165668.5		1.65354	False											6	2937.077	16.28505	27.44561	24173.52	0.3490793	8.23047
7	3	BGN	TGFb_12_I_4	-1	26.09808	782.8525	753.7377	-29.11475	0.9991726	1579115		1.543187	False											2	4357.788	13.92102	28.36132	26538.94	0.5242926	6.090002
7	4	IL6	TGFb_12_I_4	-1	28.61837	790.5574	768.3442	-22.21313	0.9997311	103441.8		1.646626	False											5	2379.377	17.99936	29.9037	16044.81	0.2652873	6.743281
7	5	ITGA2	TGFb_12_I_4	-1	28.45696	801.4099	778.6558	-22.75409	0.9999015	119953.9		1.672806	False											8	2906.476	18.78119	29.25828	44645.29	0.1043226	15.36062
7	6	JUNB	TGFb_12_I_4	-1	26.20695	790.9672	782.7049	-8.262329	0.9998698	150080.3		1.605435	False											5	2889.068	15.58198	27.53824	25811.37	0.2269493	8.934152
7	7	LOXL1	TGFb_12_I_4	-1	24.01429	756.8688	760.541	3.672119	0.9998423	166462.6		1.622757	False											11	2379.973	14.50067	25.47766	20346.63	0.2736796	8.549102
7	8	TGFBR2	TGFb_12_I_4	-1	24.14234	770.0164	772.0492	2.032776	0.9998484	308766.5		1.669979	False											13	2857.135	15.3344	25.87966	23288.13	0.4589943	8.150867
7	9	COL5A1	TGFb_12_I_4	-1	26.9334	796.6558	797.8688	1.213074	0.9998372	207807.6		1.577349	False											10	3093.395	15.57976	27.96138	44193.98	0.1101382	14.28656
7	10	DCN	TGFb_12_I_4	-1	20.72583	810.1312	818.9836	8.852417	0.9997461	604228.6		1.67643	False											16	3113.462	13.12052	22.70246	22972.08	0.5460176	7.378306
7	11	ELN	TGFb_12_I_4	-1	25.29256	770.2623	785.3442	15.08197	0.9997259	258968.6		1.584591	False											12	3431.446	14.67961	26.45206	30035.23	0.1426936	8.752937
7	12	ETS1	TGFb_12_I_4	-1	27.72227	819.3607	829.4262	10.06555	0.9998277	191296		1.652876	False											15	3728.168	17.61493	28.89193	27698.41	0.2185053	7.429495
7	13	CDKN2A	TGFb_12_I_4	-1	26.81051	822.0984	846.8361	24.73767	0.999917	124377.6		1.703597	False											16	4101.357	18.21077	27.71427	35868.87	0.1460602	8.745609
7	14	PSMD14	TGFb_12_I_4	-1	26.91439	835.6393	839.6393	4	0.999809	175441.3		1.822708	False											10	3383.541	20.67846	27.72042	24345.32	0.1672553	7.19522
7	15	RARA	TGFb_12_I_4	-1	27.36075	820.2623	834.9836	14.72131	0.999878	43759.7		1.590605	False											9	2396.939	16.13621	28.37354	23450.98	0.1175536	9.783723
7	16	RHOB	TGFb_12_I_4	-1	25.11918	824.7213	837.3771	12.65576	0.9998916	42374.93		1.678515	False											9	2332.229	15.87746	27.69214	10327.72	1.052426	4.428261
7	17	TIMP3	TGFb_12_I_4	-1	22.30461	824.3442	835.2623	10.91803	0.9995933	1123120		1.592149	False											14	4068.05	12.81328	24.03901	30602.72	0.3236352	7.5227
7	18	PPP3CA	TGFb_12_I_4	-1	25.42642	731.2951	740.1312	8.83606	0.9998686	270032.4		1.757583	False											11	3072.994	17.94557	26.80947	24469.97	0.3889439	7.962909
7	19	CDKN2B	TGFb_12_I_4	-1	26.49059	830.2131	843.4918	13.27869	0.9998342	175279.5		1.693315	False											10	3879.957	18.0458	27.05536	96992.22	0.02933806	24.99827
7	20	COL1A2	TGFb_12_I_4	-1	20.04757	766.1147	778.2459	12.13116	0.9993587	717431.4		1.604357	False											7	2893.706	11.70651	21.58678	21213.87	0.2291123	7.331039
7	21	COL4A1	TGFb_12_I_4	-1	26.2844	781.4262	799.459	18.03284	0.9997724	132182.4		1.604158	False											7	2193.417	15.82871	27.17939	33656.77	0.08364528	15.34445
7	22	MMP1	TGFb_12_I_4	-1	22.53675	750.4754	764.6885	14.21313	0.9997134	694794.3		1.630117	False											12	3712.089	13.75859	23.85276	33018.24	0.20805	8.894786
7	23	MMP14	TGFb_12_I_4	-1	22.77597	794.3442	813.9836	19.63934	0.9997867	346693.7		1.582337	False											6	2253.869	12.98285	24.3126	25700.16	0.2417005	11.40269
7	24	NOX4	TGFb_12_I_4	-1	25.06613	772.3607	790.4262	18.06555	0.9997971	519218.8		1.804919	False											10	3543.352	18.54791	26.38107	26577.08	0.3930141	7.500548
7	25	PMEPA1	TGFb_12_I_4	-1	24.96519	789.0492	798.7541	9.704895	0.9998801	159395.6		1.5942	False											7	3183.843	14.68335	26.10279	34181.51	0.1405394	10.73593
7	26	TIMP1	TGFb_12_I_4	-1	19.72343	781.9836	794.918	12.93445	0.999365	1738338		1.609424	False											9	3724.118	11.51756	21.51501	28419.89	0.3286507	7.63131
7	27	FGF2	TGFb_12_I_4	-1	25.90724	732.8197	739.7213	6.901611	0.9998322	407104.7		1.748379	False											11	4619.677	18.53115	26.6832	47043.8	0.1163062	10.18335
7	28	FOSB	TGFb_12_I_4												CurveFitFailed
7	29	GUSB	TGFb_12_I_4	-1	27.4644	745.6066	751.8361	6.229492	0.9998522	75483.52		1.642461	False											5	2691.062	16.89588	29.3501	13996.44	0.5350428	5.201085
7	30	ID1	TGFb_12_I_4	-1	25.8137	732.5082	747.3934	14.88525	0.999531	165883		1.561993	False											7	2094.507	14.38668	27.30761	14867.62	0.2371435	7.098383
7	31	SKI	TGFb_12_I_4	-1	24.15165	783.9672	795.0328	11.06555	0.9995573	595758.5		1.612725	False											5	2377.379	14.24043	26.07928	19468.73	0.467488	8.18916
7	32	SMAD3	TGFb_12_I_4	-1	26.99962	745.8197	759.4426	13.62292	0.9998684	199489.3		1.655134	False											8	3347.438	17.18692	28.1701	30342.54	0.2154267	9.064406
7	33	SPARC	TGFb_12_I_4	-1	21.5571	780.8361	789.9016	9.065552	0.9994795	705950.7		1.520075	False											7	3170.815	11.08406	23.46569	24299.99	0.2690505	7.66364
7	34	TGFBR1	TGFb_12_I_4	-1	25.66991	766.7705	784.4918	17.72131	0.9998838	333339.3		1.656914	False											5	3818.849	16.37235	26.7943	40752.96	0.1893492	10.67153
7	35	VIM	TGFb_12_I_4	-1	18.27785	764.8033	766.4426	1.639343	0.9996573	906088.4		1.642426	False											9	3281.67	11.18851	19.71285	31417.34	0.2026913	9.573584
7	36	TP53BP1	TGFb_12_I_4	-1	26.34942	767.1967	777.7213	10.5246	0.9999105	236480.6		1.662324	False											10	3410.856	16.61142	28.1461	27951.71	0.5054431	8.194926
7	37	ADAMTS1	TGFb_12_I_4	-1	25.13462	773.8525	782.3279	8.475403	0.9998369	120553.4		1.535414	False											7	2865.748	13.58846	26.27171	36147.33	0.09522271	12.61357
7	38	B2M	TGFb_12_I_4	-1	20.93274	786.3442	806.7377	20.39349	0.9997812	512691.2		1.690402	False											7	2986.977	13.78456	22.03302	32947.15	0.1599165	11.03026
7	39	BHLHE40	TGFb_12_I_4	-1	27.57415	783.0656	793.5246	10.45905	0.9998009	145727.6		1.638415	False											4	3091.383	17.31947	28.564	28337.47	0.1427041	9.166599
7	40	ITGA1	TGFb_12_I_4	-1	26.61503	753.6885	766.9508	13.26227	0.9995847	393272.5		1.759703	False											15	3311.086	18.80344	28.08133	17909.47	0.4480338	5.408942
7	41	JUN	TGFb_12_I_4	-1	27.10971	743.3771	750.4426	7.065552	0.9998828	191270.4		1.661165	False											16	3665.209	17.40879	28.23637	32461.36	0.2040312	8.856619
7	42	LARP6	TGFb_12_I_4	-1	26.25573	752.1967	763.1967	11	0.9997956	180433.3		1.69784	False											12	2638.961	17.52398	27.45066	20208.56	0.2531821	7.65777
7	43	LOXL2	TGFb_12_I_4	-1	27.15857	788.1147	788.2951	0.1803589	0.9999251	64251.8		1.647893	False											10	2475.424	17.22467	28.18721	27003.01	0.1593657	10.90844
7	44	THBS1	TGFb_12_I_4	-1	23.22548	767.7049	791.3934	23.68854	0.9998584	219691.4		1.650069	False											13	3370.195	14.52361	24.60366	24631.31	0.2589146	7.30857
7	45	CTGF	TGFb_12_I_4	-1	22.1719	737.1639	761.9672	24.80328	0.9998564	275664.3		1.637108	False											12	2353.552	13.61087	23.57749	26073.13	0.2445115	11.07821
7	46	EGR2	TGFb_12_I_4												CurveFitFailed
7	47	ENG	TGFb_12_I_4	-1	25.31119	776.3934	789.6066	13.21313	0.9998357	83559.79		1.591994	False											11	2988.144	14.88502	26.37721	24791.14	0.1194942	8.2965
7	48	FBLN1	TGFb_12_I_4	-1	20.2445	761.6066	771.7377	10.13116	0.999547	547661.9		1.588036	False											12	2171.492	11.5738	21.76589	22548.05	0.2068253	10.38366
7	49	PPIA	TGFb_12_I_4	-1	23.16905	775.5738	784.6393	9.065552	0.9998565	279782.8		1.55939	False											17	2248.498	12.64337	25.23981	23514.6	0.4255551	10.45791
7	50	PTEN	TGFb_12_I_4	-1	26.46351	733.2951	746.6885	13.39343	0.9998434	142331.6		1.661342	False											10	2095.789	16.44466	28.95109	14927.96	0.9575027	7.122836
7	51	RARG	TGFb_12_I_4	-1	26.62592	731.7869	749.8361	18.04919	0.999777	258605.5		1.629558	False											14	2505.176	16.30131	28.03342	23136.88	0.2836033	9.235631
7	52	SERPINE1	TGFb_12_I_4	-1	22.49345	761.5082	783.1475	21.63934	0.9997056	263949.4		1.548889	False											15	1685.563	12.14079	24.28994	18200.36	0.2885884	10.7978
7	53	VCAN	TGFb_12_I_4	-1	23.67009	717.1312	734.7869	17.6557	0.9997273	596522.3		1.626962	False											13	2593.277	14.23829	25.48115	24420.62	0.4270029	9.416894
7	54	CAV1	TGFb_12_I_4	-1	22.1569	755.6229	775.2131	19.59021	0.9998878	203067.3		1.664088	False											18	3077.724	14.15668	23.31906	29433.15	0.1763807	9.563284
7	55	IL1B	TGFb_12_I_4												CurveFitFailed
7	56	COL1A1	TGFb_12_I_4	-1	20.5641	758.6393	760.0984	1.459045	0.9997078	774012.9		1.613285	False											9	2932.687	12.27234	21.78195	40404.18	0.1348297	13.77719
7	57	COL2A1	TGFb_12_I_4												CurveFitFailed
7	58	LTBP2	TGFb_12_I_4	-1	21.5025	716.3771	728.0984	11.72131	0.9998204	335188.4		1.612283	False											22	2964.272	12.9723	22.4115	68165.41	0.05192548	22.99567
7	59	MMP13	TGFb_12_I_4	-1	30.52216	760.7541	775.0328	14.27869	0.9985871	169924.8		1.537794	False											8	2600.155	16.55061	31.93731	13755.8	0.2228749	5.290376
7	60	MMP2	TGFb_12_I_4	-1	20.85206	738.082	754.918	16.83606	0.9990504	2612962		1.589714	False											14	3397.881	11.92814	22.50062	31163.75	0.2646253	9.171524
7	61	PDGFA	TGFb_12_I_4	-1	30.52878	760.8688	771.4099	10.54102	0.9998387	51017.93		1.496816	False											7	2604.135	15.56671	31.82912	28241.66	0.1480732	10.84493
7	62	THBS2	TGFb_12_I_4	-1	23.96108	752.7869	774.6885	21.90167	0.9998958	87238.98		1.598839	False											10	2321.435	14.12777	25.16615	24134.53	0.1567953	10.39638
7	63	FBN1	TGFb_12_I_4	-1	21.84482	722.1147	736.8197	14.70496	0.9997845	355192.3		1.680359	False											11	2481.917	14.28755	22.86064	31393.95	0.1324993	12.64907
7	64	FN1	TGFb_12_I_4	-1	17.58945	735.1147	735.5246	0.4098511	0.9998236	208505.3		1.585192	False											7	1809.626	9.930113	19.16859	23143.04	0.173792	12.78885
7	65	GADD45B	TGFb_12_I_4	-1	25.15656	701.7869	698	-3.786865	0.9998243	163701.7		1.664765	False											9	2337.313	16.42116	25.89343	46822.84	0.06067446	20.03276
7	66	HAS2	TGFb_12_I_4	-1	29.64757	700.0656	704.0656	4	0.999883	79394.05		1.629694	False											8	2917.668	18.1407	31.20479	19960.25	0.3726246	6.841164
7	67	SERPINE2	TGFb_12_I_4	-1	20.96319	689.8525	689.4262	-0.4262695	0.9995086	282064.7		1.613976	False											8	2160.888	12.46994	22.35698	16283.78	0.2007709	7.535691
7	68	SKIL	TGFb_12_I_4	-1	25.3831	683.4918	704.2787	20.78687	0.999677	731948.1		1.606691	False											12	3022.324	14.86495	27.34517	25890.72	0.4907542	8.566496
7	69	SMAD7	TGFb_12_I_4	-1	27.18051	642.9836	644.2623	1.278687	0.9998531	119828.5		1.715691	False											8	2851.368	18.97633	27.7683	57740.96	0.04753906	20.25027
7	70	TGFB1	TGFb_12_I_4	-1	25.67313	700.4754	697.2131	-3.262268	0.9998895	146400		1.661544	False											6	2394.88	16.57284	26.61303	34125.38	0.1271939	14.2493
7	71	VEGFA	TGFb_12_I_4	-1	28.53906	705.459	651.6393	-53.8197	0.9999333	96291.09		1.691753	False											12	3264.527	18.86284	29.90957	25894.97	0.3437552	7.932227
8	0	IL1A	TGFb_96_I_4												CurveFitFailed
8	1	ACTA2	TGFb_96_I_4	-1	23.86514	742.7541	721.7377	-21.01636	0.9993471	757479.3		1.528918	False											2	3189.167	12.44396	25.99828	20711.83	0.4057183	6.494433
8	2	ATP6AP1	TGFb_96_I_4	-1	25.47379	763.4754	730.9836	-32.49182	0.9998162	310687.3		1.658912	False											9	2982.69	16.10298	26.96129	24481.75	0.3383648	8.207943
8	3	BGN	TGFb_96_I_4	-1	22.95234	781.1312	757.1147	-24.01642	0.9993718	1715083		1.590133	False											11	4228.91	13.21128	24.53969	33062.27	0.272031	7.818153
8	4	IL6	TGFb_96_I_4	-1	28.15373	779.6558	730.541	-49.11481	0.9998283	68459.84		1.639655	False											7	2415.312	17.526	29.48115	15760.41	0.2727993	6.525207
8	5	ITGA2	TGFb_96_I_4	-1	28.47318	816.2951	807.0164	-9.278687	0.9998713	131209.7		1.678495	False											10	2794.269	18.85764	29.35113	34789.37	0.1331213	12.45026
8	6	JUNB	TGFb_96_I_4	-1	25.60683	768.8525	765.0656	-3.786926	0.9997189	364630		1.632593	False											9	2978.48	15.8163	26.80202	27827.35	0.1959202	9.342803
8	7	LOXL1	TGFb_96_I_4	-1	23.68165	787.3771	786.2951	-1.08197	0.9997684	278269		1.64204	False											13	2499.333	14.74389	24.90435	24275.87	0.1964115	9.712937
8	8	TGFBR2	TGFb_96_I_4	-1	24.27211	771.918	785.0164	13.09839	0.9997873	375262.3		1.730313	False											12	2805.927	16.63232	25.66172	22727.73	0.354397	8.099901
8	9	COL5A1	TGFb_96_I_4	-1	25.96352	777.5738	790.4262	12.85242	0.999877	172082.9		1.570128	False											6	3025.046	14.80558	27.07444	41022.36	0.1221198	13.5609
8	10	DCN	TGFb_96_I_4	-1	20.58579	830.2295	847.1312	16.90167	0.9997641	459311		1.675367	False											18	3048.989	13.01911	22.53728	21101.68	0.5272848	6.920879
8	11	ELN	TGFb_96_I_4	-1	21.8202	806.6558	830.541	23.88519	0.9996684	461474.3		1.636247	False											10	3406.128	13.5361	22.83123	36508.34	0.101117	10.71843
8	12	ETS1	TGFb_96_I_4	-1	27.54729	806.7049	821.4918	14.78693	0.9998797	147083.8		1.666508	False											8	3833.058	17.87689	28.56751	32066.59	0.1710356	8.365799
8	13	CDKN2A	TGFb_96_I_4	-1	27.19135	822.7049	843.4099	20.70496	0.9998577	207431.3		1.783146	False											12	4224.876	20.24839	27.87689	41377.73	0.1048075	9.793832
8	14	PSMD14	TGFb_96_I_4	-1	26.80912	816.5574	840.541	23.98358	0.999849	143956.7		1.701642	False											3	3132.043	17.94171	28.06968	20895.94	0.289133	6.671664
8	15	RARA	TGFb_96_I_4	-1	26.8804	767.0984	786	18.90161	0.9998274	71062.73		1.627627	False											4	2419.027	16.70134	27.77503	25615.41	0.1010621	10.58914
8	16	RHOB	TGFb_96_I_4	-1	25.03671	804.2787	820.2295	15.95081	0.9998341	67946.02		1.691301	False											4	2329.113	16.08787	27.47536	10518.34	0.9770808	4.516027
8	17	TIMP3	TGFb_96_I_4	-1	23.36198	818.0984	845.5901	27.49176	0.9995539	1168222		1.563516	False											5	4040.052	12.88993	25.20242	30850.13	0.3397456	7.636071
8	18	PPP3CA	TGFb_96_I_4	-1	24.76879	769.2787	791.6393	22.36066	0.9998286	374175.9		1.713036	False											7	2996.099	16.58171	26.36094	24245.77	0.4460757	8.092445
8	19	CDKN2B	TGFb_96_I_4	-1	26.41692	812.8197	843.4918	30.67212	0.9998989	113984.6		1.605457	False											6	3815.989	15.96816	27.26289	54057.14	0.07115967	14.16596
8	20	COL1A2	TGFb_96_I_4	-1	19.1785	780.0164	797.3934	17.37701	0.9995483	555684.6		1.58768	False											2	2917.317	10.87603	20.91047	21036.39	0.2635327	7.210867
8	21	COL4A1	TGFb_96_I_4	-1	25.5155	777.6229	807.6393	30.01642	0.9989299	496633.7		1.586117	False											27	2470.794	14.90128	26.55839	24768.4	0.1099396	10.02447
8	22	MMP1	TGFb_96_I_4	-1	25.85569	769.5574	791.0328	21.4754	0.9997157	502171.8		1.708227	False											12	3794.82	17.61704	26.77911	35735.14	0.1496476	9.416821
8	23	MMP14	TGFb_96_I_4	-1	22.12148	731.7049	751.5901	19.88525	0.9995961	710174.6		1.545508	False											5	2207.128	11.82732	24.09482	23621.55	0.3440156	10.70239
8	24	NOX4	TGFb_96_I_4	-1	25.13542	765.6558	772.2623	6.606506	0.9998056	489968.5		1.767313	False											8	3496.617	17.86036	26.60646	26014.86	0.4452303	7.44001
8	25	PMEPA1	TGFb_96_I_4	-1	24.98121	768.4426	788.0492	19.60657	0.9996666	430633.9		1.541703	False											2	3154.54	13.44669	26.623	26316.22	0.2557773	8.342335
8	26	TIMP1	TGFb_96_I_4	-1	21.71788	748.6066	757.5574	8.950806	0.9994352	1443653		1.628416	False											12	3761.753	13.10818	23.32218	28630.13	0.3091143	7.610847
8	27	FGF2	TGFb_96_I_4	-1	26.28518	715.4426	736.3934	20.95081	0.9997799	552446.1		1.703552	False											19	4760.085	17.85145	27.17487	45992.67	0.137604	9.662151
8	28	FOSB	TGFb_96_I_4	-1	35.0862	775.5574	782.9344	7.377075	0.9995081	61844.1		1.387504	False		CtIsLarge									6	2703.572	13.7197	42.00477	13157.48	3.283484	4.866703
8	29	GUSB	TGFb_96_I_4	-1	27.27459	744.9508	749.1147	4.16394	0.9998435	147796.5		1.6656	False											8	2814.804	17.69158	28.26966	28243.61	0.1596594	10.03395
8	30	ID1	TGFb_96_I_4	-1	25.15405	737.2951	752.7213	15.42621	0.9997495	95513.91		1.538992	False											9	2092.31	13.45098	26.91475	13925.71	0.2964732	6.655661
8	31	SKI	TGFb_96_I_4	-1	24.25487	784.8361	794.0328	9.196716	0.9998192	220927.8		1.587398	False											10	2251.953	13.76134	26.43658	18179	0.5492805	8.072547
8	32	SMAD3	TGFb_96_I_4	-1	26.82579	794	811.541	17.54095	0.9998178	247883.5		1.655648	False											14	3201.799	17.0282	28.09717	26429.88	0.2543837	8.254698
8	33	SPARC	TGFb_96_I_4	-1	20.8755	736.8033	753.6721	16.86884	0.9992521	1225331		1.524712	False											12	3254.487	10.8341	22.6144	28974.69	0.2085615	8.902997
8	34	TGFBR1	TGFb_96_I_4	-1	25.8385	747.9016	762.459	14.55743	0.9998769	366444.7		1.701949	False											12	3984.001	17.43275	26.83939	41989.08	0.1748284	10.53942
8	35	VIM	TGFb_96_I_4	-1	20.09097	752.1475	753.1639	1.016418	0.9995193	1151707		1.597015	False											14	3258.37	11.58734	21.73993	28773.22	0.2616528	8.830557
8	36	TP53BP1	TGFb_96_I_4	-1	25.89079	759.8361	769.6393	9.803284	0.9997954	534972.9		1.673253	False											11	3336.475	16.53827	27.64504	27352.56	0.493343	8.198043
8	37	ADAMTS1	TGFb_96_I_4	-1	26.20707	756.0164	762.5082	6.49176	0.9999067	58650.12		1.600195	False											10	2833.934	15.73348	27.04026	43797.43	0.06326317	15.45464
8	38	B2M	TGFb_96_I_4	-1	21.27553	774.7705	790.2623	15.49176	0.9997775	487416.3		1.63113	False											12	2890.042	12.94086	22.68206	28640.04	0.2272699	9.909905
8	39	BHLHE40	TGFb_96_I_4	-1	26.74347	768.7377	783.8361	15.09833	0.9997619	188887.1		1.689705	False											8	3087.089	17.93608	27.5757	30551.61	0.1131845	9.896575
8	40	ITGA1	TGFb_96_I_4	-1	25.92842	733.459	736.2787	2.819641	0.9998541	157190.9		1.713734	False											8	3288.341	17.32155	27.6915	18007.75	0.5581754	5.47624
8	41	JUN	TGFb_96_I_4	-1	25.77907	776.1967	784.918	8.721313	0.9998105	300725.1		1.605397	False											10	3569.613	15.25686	27.25211	27533.51	0.2767666	7.713305
8	42	LARP6	TGFb_96_I_4	-1	25.90593	770.0328	777.5246	7.491821	0.9999386	53933.38		1.627184	False											6	2585.572	15.7442	27.43898	18943.2	0.3269461	7.326502
8	43	LOXL2	TGFb_96_I_4	-1	28.01441	754.4754	768.4426	13.96722	0.9998467	129603.8		1.601527	False											9	2341.859	16.61875	29.32689	24147.87	0.2309186	10.31141
8	44	THBS1	TGFb_96_I_4	-1	22.47031	765.9508	776.0164	10.06561	0.9998159	280427.4		1.664536	False											10	3289.248	14.30173	23.79253	24264.6	0.2418074	7.376946
8	45	CTGF	TGFb_96_I_4	-1	22.10991	779.3279	781.9672	2.639343	0.999561	769872.3		1.624768	False											11	2298.677	13.34204	23.57169	24871.93	0.2527249	10.8201
8	46	EGR2	TGFb_96_I_4	-1	29.31314	773.7705	794.4754	20.7049	0.9998692	81940.5		1.656018	False											11	3025.165	18.82256	30.33762	25953.6	0.1765193	8.579236
8	47	ENG	TGFb_96_I_4	-1	25.55716	773.6885	790.1803	16.49176	0.9998705	68083.91		1.589089	False											4	3096.15	15.01904	26.53817	29904.71	0.09403989	9.658674
8	48	FBLN1	TGFb_96_I_4	-1	18.96467	764.459	782.0984	17.63934	0.9993209	887497.4		1.572448	False											6	2190.925	10.52564	20.67981	22160.16	0.2320898	10.11452
8	49	PPIA	TGFb_96_I_4	-1	23.09645	755.7541	769.4262	13.67212	0.9996509	703243.1		1.616849	False											8	2310.541	13.78941	24.64553	25895.02	0.2907975	11.20734
8	50	PTEN	TGFb_96_I_4	-1	25.90056	743.4918	760.5738	17.08197	0.9998304	169106.2		1.65604	False											5	2172.726	15.98237	28.39425	15426.8	0.9373432	7.100203
8	51	RARG	TGFb_96_I_4	-1	26.04575	757.1803	769.9836	12.80328	0.999895	171194.3		1.608636	False											7	2798.735	15.46871	27.55995	26443.31	0.299312	9.448307
8	52	SERPINE1	TGFb_96_I_4	-1	23.82154	762.7377	777.5574	14.81964	0.9998569	124703.9		1.547999	False											10	1745.78	12.88857	25.5616	18818.03	0.2851523	10.77916
8	53	VCAN	TGFb_96_I_4	-1	22.6872	748.0492	764.0492	16	0.9995443	912334.2		1.632824	False											4	2511.574	13.6997	24.58528	22399.87	0.4643935	8.918657
8	54	CAV1	TGFb_96_I_4	-1	23.24558	764.3771	787.4918	23.11475	0.9998315	258776.2		1.615192	False											9	2989.677	13.91543	24.62551	26214.96	0.2253028	8.768493
8	55	IL1B	TGFb_96_I_4												CurveFitFailed
8	56	COL1A1	TGFb_96_I_4	-1	18.68763	749.2623	777.0164	27.75415	0.9992663	1968800		1.569423	False											6	2807.748	10.32585	20.37335	32684.26	0.2121577	11.64074
8	57	COL2A1	TGFb_96_I_4												CurveFitFailed
8	58	LTBP2	TGFb_96_I_4	-1	20.60779	745.7541	764.8033	19.04919	0.9997051	558402.8		1.605842	False											15	2917.652	12.24305	21.65806	49713.07	0.07788621	17.03872
8	59	MMP13	TGFb_96_I_4	-1	29.65166	748.1475	775.2787	27.13116	0.9998025	28546.85		1.533487	False											7	2581.679	15.97852	31.02073	14863.88	0.1975489	5.757444
8	60	MMP2	TGFb_96_I_4	-1	19.83276	744.7869	762.6393	17.85248	0.9993852	1689372		1.584102	False											24	3312.358	11.20941	21.56659	30412.14	0.2716449	9.181417
8	61	PDGFA	TGFb_96_I_4	-1	29.24949	751.9836	764.9508	12.96722	0.9998858	65080.46		1.561804	False											14	2504.151	16.6299	30.22612	39029.96	0.1000743	15.58611
8	62	THBS2	TGFb_96_I_4	-1	22.34139	734.4918	753.3279	18.83606	0.9998748	113276.5		1.699025	False											15	2325.362	15.00783	23.2324	26993.33	0.1056036	11.60823
8	63	FBN1	TGFb_96_I_4	-1	20.93881	714.3934	731.9836	17.59015	0.9997786	385464.3		1.717759	False											20	2485.456	14.28316	21.89958	31164.29	0.1273491	12.53866
8	64	FN1	TGFb_96_I_4	-1	18.93361	720.7541	727.2131	6.459045	0.999863	146545		1.621188	False											15	1785.389	11.35421	20.20064	24747.39	0.1342914	13.86107
8	65	GADD45B	TGFb_96_I_4	-1	24.95528	698.3115	707.8853	9.573792	0.9999552	40396.57		1.64178	False											13	2365.767	15.81303	25.72932	47752.42	0.05934954	20.18475
8	66	HAS2	TGFb_96_I_4	-1	28.86792	754.7213	755.6885	0.9672241	0.9998327	123353.8		1.693826	False											17	2888.944	19.18336	30.14889	20204.58	0.3063659	6.993762
8	67	SERPINE2	TGFb_96_I_4	-1	20.614	701.4918	716.8197	15.32788	0.9987894	642412.7		1.594351	False											15	2109.504	11.89851	22.13124	15286.92	0.2184462	7.246687
8	68	SKIL	TGFb_96_I_4	-1	25.37519	681.3115	672.3115	-9	0.9998361	356898.4		1.624979	False											15	2947.28	15.23371	27.27317	25114.62	0.4889195	8.521288
8	69	SMAD7	TGFb_96_I_4	-1	26.92778	679.5246	670.3115	-9.213135	0.999905	83304.06		1.651698	False											11	2850.599	17.27333	27.76872	36701.29	0.09773289	12.87494
8	70	TGFB1	TGFb_96_I_4	-1	25.52487	689.0164	665.5246	-23.49182	0.999887	152207.6		1.68307	False											10	2420.865	16.95475	26.36951	37472.08	0.106206	15.4788
8	71	VEGFA	TGFb_96_I_4	-1	27.38788	675.5574	683.9836	8.426208	0.9997618	389652.8		1.696955	False											19	3267.971	18.21315	28.70696	26489.57	0.3160308	8.105816
9	0	CAV1	TGFb_0.5_C_4	-1	21.56133	721.6721	691.918	-29.75409	0.9997613	448105.1		1.723725	False											7	3682.844	14.79267	22.57235	30513.81	0.1561618	8.285393
9	1	IL1B	TGFb_0.5_C_4												CurveFitFailed
9	2	COL1A1	TGFb_0.5_C_4	-1	20.87761	764.2459	735	-29.24591	0.9997483	639809.8		1.610029	False											8	3432.379	12.42383	22.07181	41734.31	0.1285144	12.159
9	3	COL2A1	TGFb_0.5_C_4												CurveFitFailed
9	4	LTBP2	TGFb_0.5_C_4	-1	24.65341	770.2131	755.082	-15.13116	0.9999496	79029.76		1.587464	False											10	3645.61	14.47956	25.54605	65776.98	0.0609323	18.04279
9	5	MMP13	TGFb_0.5_C_4	-1	31.14147	749.0328	735.6558	-13.37701	0.9992372	120086		1.483649	False											7	3410.224	15.35396	32.92788	16272.26	0.2844201	4.771612
9	6	MMP2	TGFb_0.5_C_4	-1	21.88466	777.1639	768.8033	-8.360657	0.9993898	2251011		1.619867	False											7	4360.345	13.17495	23.19097	42081.46	0.1873769	9.650949
9	7	PDGFA	TGFb_0.5_C_4	-1	30.50997	764.9672	764.459	-0.5081787	0.9997805	145433		1.542799	False											6	3370.063	16.81143	31.63568	39781.39	0.137042	11.80434
9	8	THBS2	TGFb_0.5_C_4	-1	22.97442	782.0984	790.3442	8.24585	0.9997728	320186		1.696396	False											5	3178.238	15.46588	23.76571	42894.55	0.07659034	13.49633
9	9	FBN1	TGFb_0.5_C_4	-1	23.25679	779.8853	779.7869	-0.09838867	0.9998467	275601.3		1.680785	False											3	3031.572	15.26362	24.2589	33448.38	0.1413732	11.03334
9	10	FN1	TGFb_0.5_C_4	-1	18.1711	816.082	817.9508	1.868835	0.9998952	142164.2		1.606674	False											6	2358.081	10.63664	19.54568	27445.46	0.1423952	11.6389
9	11	GADD45B	TGFb_0.5_C_4	-1	26.31703	819.7213	830.9508	11.22949	0.9999117	71808.95		1.687675	False											5	2996.933	17.80417	26.88743	87573.24	0.02808603	29.22095
9	12	HAS2	TGFb_0.5_C_4	-1	29.07016	800.6558	813.7049	13.04913	0.9998296	149979.4		1.661279	False											3	3630.791	18.60947	30.36406	24018.77	0.284865	6.615299
9	13	SERPINE2	TGFb_0.5_C_4	-1	23.5182	783.1967	793.7705	10.57379	0.9995831	222575.9		1.539178	False											16	2826.027	12.50316	25.43258	15359.96	0.3326323	5.43518
9	14	SKIL	TGFb_0.5_C_4	-1	27.00666	861.8197	891	29.1803	0.9996396	607119.3		1.675112	False											4	3506.995	17.4222	28.51008	25396.56	0.377918	7.241686
9	15	SMAD7	TGFb_0.5_C_4	-1	29.13647	762.6066	784.4099	21.80328	0.9997961	133965.4		1.640685	False											5	3515.22	18.51917	29.93718	40623.43	0.09212819	11.55644
9	16	TGFB1	TGFb_0.5_C_4	-1	25.95801	798.918	818.1967	19.27869	0.999828	260743.8		1.68123	False											9	3163.937	17.21672	26.8019	40967.82	0.1078629	12.94837
9	17	VEGFA	TGFb_0.5_C_4	-1	27.79255	811.3607	845.6558	34.2951	0.9997673	429816.1		1.698665	False											11	4048.768	18.49543	29.16471	28338.39	0.3457239	6.999261
9	18	IL1A	TGFb_0.5_C_4												CurveFitFailed
9	19	ACTA2	TGFb_0.5_C_4	-1	25.4527	780.541	801.9508	21.40985	0.9997928	199948.5		1.605159	False											14	3407.423	15.21816	26.55748	29894.18	0.1424433	8.773252
9	20	ATP6AP1	TGFb_0.5_C_4	-1	25.45432	771.5738	787.9508	16.37701	0.999768	477860.5		1.624819	False											11	2997.487	15.31732	27.24314	25320.21	0.4355574	8.447146
9	21	BGN	TGFb_0.5_C_4	-1	24.13093	755.9836	776.7705	20.78693	0.9994474	1888204		1.57765	False											15	4661.575	13.65123	25.80717	36988.05	0.3051619	7.934669
9	22	IL6	TGFb_0.5_C_4	-1	28.39063	818.1475	835.7213	17.57379	0.9999466	22145.72		1.6128	False											11	2397.167	16.9742	29.96499	15092.37	0.3502505	6.295918
9	23	ITGA2	TGFb_0.5_C_4	-1	26.45717	767.0164	780.8525	13.83606	0.9999025	129998.9		1.709727	False											9	2766.095	18.15027	27.2708	36714.06	0.1149508	13.27288
9	24	JUNB	TGFb_0.5_C_4	-1	25.41277	747.5246	763.6393	16.11475	0.9997919	225633.9		1.617062	False											12	2813.862	15.30791	26.7772	23263.43	0.2433286	8.267436
9	25	LOXL1	TGFb_0.5_C_4	-1	23.27878	769.6393	784.1803	14.54095	0.9998784	130064.1		1.632079	False											7	2378.989	14.26285	24.59996	21709.91	0.2199898	9.125687
9	26	TGFBR2	TGFb_0.5_C_4	-1	24.32101	787.3607	800.2295	12.86884	0.9999261	111790.4		1.680472	False											9	2647.824	15.61171	26.13388	19751.86	0.5176131	7.459657
9	27	COL5A1	TGFb_0.5_C_4	-1	25.80848	795.8033	808.4918	12.68854	0.9997798	297453.5		1.556389	False											14	2888.763	14.37333	27.0376	36404.98	0.1451735	12.60227
9	28	DCN	TGFb_0.5_C_4	-1	21.50173	777.6229	790.2131	12.59021	0.9993297	1477145		1.661958	False											7	2959.023	13.38249	23.55208	22271.78	0.5766733	7.526735
9	29	ELN	TGFb_0.5_C_4	-1	29.85924	770.9016	780.9672	10.06561	0.9997639	98839.97		1.602935	False											10	3395.48	17.96117	30.86554	27899.54	0.1392057	8.21667
9	30	ETS1	TGFb_0.5_C_4	-1	26.87579	803.8688	820.4262	16.55737	0.9998302	222746		1.618109	False											10	3590.039	16.28802	28.14691	29014.16	0.2218032	8.081853
9	31	CDKN2A	TGFb_0.5_C_4	-1	27.22489	790.4754	795.9836	5.508179	0.9997048	452550.7		1.747398	False											9	3998.014	19.42008	28.07829	34736.35	0.1525994	8.688401
9	32	PSMD14	TGFb_0.5_C_4	-1	27.03212	764.8361	782.2295	17.39343	0.9998939	103139.5		1.775696	False											6	3149.601	19.6993	28.05088	21971.45	0.2360958	6.975948
9	33	RARA	TGFb_0.5_C_4	-1	28.00219	772.4754	775.0984	2.622986	0.9997721	84354.94		1.569272	False											5	2239.07	16.01853	29.0668	24606.72	0.1227119	10.98971
9	34	RHOB	TGFb_0.5_C_4	-1	24.39089	755.3607	759.3607	4	0.9997183	136312.1		1.647688	False											2	2093.475	14.80361	27.20595	10876.34	1.137853	5.195351
9	35	TIMP3	TGFb_0.5_C_4	-1	24.27434	798.6558	803.6229	4.967163	0.9995837	999619.5		1.597064	False											8	3808.705	14.13397	25.86383	30858.28	0.2973338	8.10204
9	36	PPP3CA	TGFb_0.5_C_4	-1	25.33173	760.0328	766.3934	6.360657	0.9998863	237002.1		1.720467	False											7	2764.361	17.09941	26.93787	23564.24	0.4690761	8.524299
9	37	CDKN2B	TGFb_0.5_C_4	-1	30.17901	766.1803	773.7869	7.606567	0.9996119	232679		1.573718	False											5	3689.181	17.48456	31.13265	42083.58	0.1064028	11.4073
9	38	COL1A2	TGFb_0.5_C_4	-1	20.61902	744.3279	752.082	7.754089	0.9995112	559063.5		1.556018	False											10	2735.296	11.17734	22.51925	19995.1	0.3068554	7.31003
9	39	COL4A1	TGFb_0.5_C_4	-1	26.73105	756.9672	770.2623	13.29504	0.9997383	150045.9		1.564451	False											3	1934.511	15.08448	27.95509	23531.39	0.1582617	12.164
9	40	MMP1	TGFb_0.5_C_4	-1	26.41133	753.7705	760.3279	6.557373	0.9998581	233885.1		1.677575	False											5	3579.142	17.29862	27.49434	31717.46	0.1941441	8.86175
9	41	MMP14	TGFb_0.5_C_4	-1	23.30484	737.8525	743.0984	5.245911	0.9997028	452413.9		1.543926	False											9	2039.8	12.50686	25.09554	24125.43	0.2908566	11.82735
9	42	NOX4	TGFb_0.5_C_4	-1	30.05794	720.459	738.3115	17.85242	0.9997051	392843.1		1.757311	False											5	3216.69	21.27071	31.49662	24047.19	0.4561963	7.475758
9	43	PMEPA1	TGFb_0.5_C_4	-1	29.99344	763.9016	769.2459	5.344299	0.999851	69407.55		1.553238	False											5	2776.663	16.69137	31.28009	25389.01	0.1920834	9.143714
9	44	TIMP1	TGFb_0.5_C_4	-1	20.74747	766.3607	785.2131	18.85248	0.9995542	900527.1		1.665495	False											9	3338.012	13.13461	22.18488	25598.79	0.2679343	7.668874
9	45	FGF2	TGFb_0.5_C_4	-1	26.71099	725.3771	748.8033	23.42621	0.9998062	315058		1.668546	False											11	3833.332	17.31055	27.80893	32353.89	0.1956344	8.440146
9	46	FOSB	TGFb_0.5_C_4	-1	28.61615	740.1639	750.6885	10.5246	0.9998832	42808.26		1.526784	False											9	2306.25	15.33263	29.78316	27079.75	0.1240148	11.7419
9	47	GUSB	TGFb_0.5_C_4	-1	26.75144	764.5082	785.5738	21.06561	0.9998224	84276.7		1.627723	False											7	2216.577	16.18208	28.54316	13336.97	0.4555899	6.016922
9	48	ID1	TGFb_0.5_C_4	-1	26.83654	741.6558	752.6229	10.96716	0.999709	57186.38		1.535596	False											10	1761.276	14.33293	28.53732	11133.87	0.2884247	6.32148
9	49	SKI	TGFb_0.5_C_4	-1	25.44345	759.0164	771.9508	12.93439	0.9998317	131308.2		1.594415	False											18	1941.778	14.59794	27.62415	14923.48	0.5809696	7.685472
9	50	SMAD3	TGFb_0.5_C_4	-1	25.6098	732.5246	743.0656	10.54095	0.9999068	115857.5		1.630038	False											13	2792.957	15.68636	26.97518	24020.98	0.2580836	8.600554
9	51	SPARC	TGFb_0.5_C_4	-1	22.19042	750.0328	768.3771	18.3443	0.9994591	537704		1.55373	False											14	2781.063	12.08344	23.88485	20917.78	0.2541962	7.521503
9	52	TGFBR1	TGFb_0.5_C_4	-1	27.49835	732.2787	757.2951	25.01642	0.9998735	230010.8		1.732138	False											22	3566.375	19.36522	28.28877	43202.09	0.1233178	12.11372
9	53	VIM	TGFb_0.5_C_4	-1	18.48925	766.3771	792.1147	25.73767	0.9995251	841459.6		1.60966	False											18	2617.052	10.78038	20.22413	23286.24	0.2813224	8.897886
9	54	TP53BP1	TGFb_0.5_C_4	-1	25.52574	768.7869	792.5246	23.73773	0.9999705	54267.46		1.635803	False											16	2712.529	15.46246	27.6525	21841.9	0.6362236	8.052226
9	55	ADAMTS1	TGFb_0.5_C_4	-1	24.3785	756.3115	775.7377	19.42627	0.999837	86688.1		1.577593	False											22	2317.256	14.10255	25.29828	38909.18	0.06000342	16.79106
9	56	B2M	TGFb_0.5_C_4	-1	20.5627	764.4426	794.8197	30.37708	0.9996461	650427.9		1.658966	False											13	2493.446	12.97432	21.83167	27041.07	0.1925813	10.84486
9	57	BHLHE40	TGFb_0.5_C_4	-1	29.72633	735.9016	752.2459	16.3443	0.9997545	108911.2		1.617792	False											14	2763.971	18.20054	30.77433	24811.53	0.1619063	8.976768
9	58	ITGA1	TGFb_0.5_C_4	-1	29.40505	744.9836	766.8033	21.8197	0.9997587	123172.6		1.689101	False											21	2727.595	19.19558	31.15587	14862.15	0.5489443	5.44881
9	59	JUN	TGFb_0.5_C_4	-1	24.43108	731.9508	748.7049	16.75409	0.9998269	279224.3		1.6074	False											15	3016.398	14.42408	26.02177	24654.77	0.3121806	8.17358
9	60	LARP6	TGFb_0.5_C_4	-1	25.42822	749.1147	773.4754	24.36066	0.9998595	98342.92		1.644725	False											15	2175.702	15.80296	26.91311	16383.63	0.321164	7.530274
9	61	LOXL2	TGFb_0.5_C_4	-1	26.9279	730.6721	752.6066	21.93445	0.9999123	69622.33		1.597533	False											10	1971.026	15.8494	28.28077	21662.51	0.2334085	10.99047
9	62	THBS1	TGFb_0.5_C_4	-1	21.78164	727.2951	750.1147	22.81964	0.9994991	818758.6		1.635991	False											17	3044.155	13.34134	23.19234	24902.56	0.2405312	8.180452
9	63	CTGF	TGFb_0.5_C_4	-1	24.56262	734.2623	763.5246	29.26233	0.9997913	296636.3		1.5988	False											19	2032.07	14.38906	26.02496	24529.79	0.2533447	12.07133
9	64	EGR2	TGFb_0.5_C_4	-1	32.92449	711.5901	724.6558	13.06561	0.9994934	165100.9		1.581027	False											7	2911.056	18.93336	34.54729	20588.94	0.3654302	7.07267
9	65	ENG	TGFb_0.5_C_4	-1	25.4505	718.1967	729.6393	11.44263	0.9998234	96507.24		1.536988	False											15	2762.826	13.68511	26.88091	21171.5	0.18533	7.662987
9	66	FBLN1	TGFb_0.5_C_4	-1	20.77893	710.8197	728.6066	17.78687	0.9997289	301750.9		1.613293	False											14	1904.477	12.35719	22.13524	22339.88	0.1843158	11.73019
9	67	PPIA	TGFb_0.5_C_4	-1	23.0022	701.7541	698.5246	-3.229492	0.9998545	260268.4		1.60108	False											8	1964.365	13.41416	24.66047	23733.57	0.3144254	12.08206
9	68	PTEN	TGFb_0.5_C_4	-1	25.84924	705.0984	726.8688	21.77045	0.9998086	155970.3		1.625787	False											12	1759.807	15.27569	28.77492	13583.58	1.183524	7.718789
9	69	RARG	TGFb_0.5_C_4	-1	25.84932	672.3934	655	-17.39343	0.9999075	93912.42		1.610816	False											10	2160.118	15.34796	27.47294	19593.55	0.3455303	9.070593
9	70	SERPINE1	TGFb_0.5_C_4	-1	23.3439	670.9508	701.918	30.96722	0.9997317	190996.3		1.559614	False											9	1426.105	12.82886	25.10836	16041.4	0.3042238	11.2484
9	71	VCAN	TGFb_0.5_C_4	-1	24.75188	682.3607	684.4754	2.114746	0.9998047	314551.2		1.638345	False											12	2283.776	15.1603	26.46404	21778.79	0.4097078	9.536307
10	0	CAV1	Baseline_96_I_4	-1	22.51402	727.5574	694.8525	-32.7049	0.9998587	234813.4		1.652575	False											4	3729.499	14.2058	23.65732	30568.96	0.1643971	8.196533
10	1	IL1B	Baseline_96_I_4												CurveFitFailed
10	2	COL1A1	Baseline_96_I_4	-1	21.34663	796.5574	760.1475	-36.40985	0.9997447	635110.6		1.63537	False											3	3518.463	13.20698	22.37527	47223.38	0.1009522	13.42159
10	3	COL2A1	Baseline_96_I_4												CurveFitFailed
10	4	LTBP2	Baseline_96_I_4	-1	24.20802	762.459	745.1147	-17.3443	0.9999208	128366.7		1.585249	False											5	3731.241	14.18474	25.05974	83645	0.04502451	22.41748
10	5	MMP13	Baseline_96_I_4	-1	31.44026	755.7541	748.918	-6.83606	0.9990354	122622.7		1.505397	False											5	3391.563	16.19996	32.91169	17191.41	0.2130164	5.068875
10	6	MMP2	Baseline_96_I_4	-1	20.42956	780.2787	772.918	-7.360657	0.9990896	3427811		1.611703	False											9	4305.251	12.05822	21.96238	37174.12	0.2414121	8.6346
10	7	PDGFA	Baseline_96_I_4	-1	29.95933	798.8853	788	-10.88525	0.9998122	120946.2		1.581057	False											9	3350.25	17.61511	30.78327	55556.85	0.07277503	16.5829
10	8	THBS2	Baseline_96_I_4	-1	22.90842	789.5574	803.7541	14.19672	0.9999387	87340.7		1.747352	False											10	3222.44	16.35142	23.61169	43498.45	0.0702877	13.49861
10	9	FBN1	Baseline_96_I_4	-1	21.73944	792.2951	807.8361	15.54095	0.9997063	602527.9		1.659943	False											12	3070.368	13.80879	22.90647	31448.74	0.1703184	10.24266
10	10	FN1	Baseline_96_I_4	-1	18.58943	800.7213	811.9836	11.26227	0.9997651	302578.3		1.628724	False											15	2346.272	11.24626	19.85587	27074.38	0.1354722	11.53932
10	11	GADD45B	Baseline_96_I_4	-1	28.4091	789.0984	804.2623	15.16388	0.9998417	81590.21		1.639079	False											12	2895.467	18.09867	29.08698	52543.59	0.05130945	18.14684
10	12	HAS2	Baseline_96_I_4	-1	27.81278	808.8033	809.6229	0.8196411	0.9998409	143163.8		1.681726	False											10	3419.042	18.14221	29.22278	20525.51	0.3470931	6.003291
10	13	SERPINE2	Baseline_96_I_4	-1	25.17869	826.8197	842.8361	16.01636	0.9997327	107721.7		1.638656	False											13	2738.164	15.69563	26.30373	17233.27	0.1720157	6.293734
10	14	SKIL	Baseline_96_I_4	-1	27.41122	824.9672	854.459	29.49182	0.9998921	257411.7		1.643098	False											12	3890.6	17.0183	28.95096	31530.28	0.362114	8.104219
10	15	SMAD7	Baseline_96_I_4	-1	28.8099	770.4918	792.541	22.04913	0.9999288	54565.56		1.655288	False											10	3653.596	18.63966	29.60172	41116.67	0.09474588	11.25375
10	16	TGFB1	Baseline_96_I_4	-1	26.67061	790.2295	814.8525	24.62299	0.9998232	245608.3		1.659418	False											12	3093.202	17.21475	27.5819	38448.84	0.1231454	12.43011
10	17	VEGFA	Baseline_96_I_4	-1	28.37696	807.1803	818.5738	11.39349	0.9998697	251581.2		1.700855	False											9	4170.503	18.97818	29.68543	30582.21	0.3219268	7.332979
10	18	IL1A	Baseline_96_I_4												CurveFitFailed
10	19	ACTA2	Baseline_96_I_4	-1	25.22606	759.2131	784.2459	25.03278	0.9996293	376040.4		1.596332	False											8	3468.909	14.85903	26.41981	28438.93	0.1626228	8.198235
10	20	ATP6AP1	Baseline_96_I_4	-1	26.02297	776.9672	795.5246	18.55737	0.9998814	241060.5		1.652601	False											5	3041.164	16.2902	27.62175	26149.31	0.3880553	8.598455
10	21	BGN	Baseline_96_I_4	-1	26.69451	773.7869	786.2131	12.42627	0.9998435	371629.7		1.647618	False											11	4592.391	16.911	27.72961	44448	0.158289	9.678617
10	22	IL6	Baseline_96_I_4	-1	28.27441	813.0164	830.7213	17.7049	0.9999242	27714.24		1.638212	False											6	2239.591	17.50589	29.73241	14144.95	0.3273647	6.315865
10	23	ITGA2	Baseline_96_I_4	-1	27.4149	786.0164	799.6885	13.67212	0.9999714	33121.29		1.683926	False											4	2741.837	18.25566	28.28197	35306.69	0.1261875	12.87702
10	24	JUNB	Baseline_96_I_4	-1	27.45133	756.1967	780.4099	24.21313	0.9999083	76673.84		1.677038	False											4	2806.124	18.05426	28.43719	26314.39	0.164529	9.377484
10	25	LOXL1	Baseline_96_I_4	-1	24.37918	766.7705	782.2623	15.49176	0.9998729	129902.1		1.647828	False											4	2402.958	15.29633	25.61488	22126.04	0.2127826	9.207831
10	26	TGFBR2	Baseline_96_I_4	-1	24.5543	767.4754	782.8197	15.3443	0.9999093	140212.1		1.674027	False											5	2662.244	15.65327	26.35948	20218.37	0.5065351	7.594482
10	27	COL5A1	Baseline_96_I_4	-1	27.28372	791.4754	795.2787	3.803284	0.9998638	145520.4		1.557493	False											8	2886.163	15.31241	28.38553	40234.79	0.1199589	13.94058
10	28	DCN	Baseline_96_I_4	-1	19.84846	791.6393	809.541	17.90161	0.9996188	891051		1.662911	False											3	2978.026	12.30386	22.00472	22314.23	0.6049181	7.492959
10	29	ELN	Baseline_96_I_4	-1	32.74676	754.8361	773.5246	18.68854	0.9996553	67427.99		1.522382	False											4	3333.559	17.0004	35.17825	14555.15	0.6371605	4.366251
10	30	ETS1	Baseline_96_I_4	-1	27.30067	792.3771	804.1475	11.77045	0.9998122	211586.4		1.645294	False											6	3511.385	17.19941	28.43703	28618.81	0.1972459	8.15029
10	31	CDKN2A	Baseline_96_I_4	-1	27.66564	760.8688	770.3934	9.524597	0.9998176	289391.2		1.762743	False											3	4059.568	20.14439	28.4137	40717.78	0.1221849	10.03008
10	32	PSMD14	Baseline_96_I_4	-1	27.16701	768.8197	773.1475	4.32782	0.9997795	225417.1		1.804586	False											5	3156.802	20.49558	28.01402	25189.23	0.1776251	7.979351
10	33	RARA	Baseline_96_I_4	-1	28.65064	773.1475	775.8853	2.737732	0.9997977	67695.43		1.536464	False											7	2160.784	15.50317	29.98946	20047.32	0.1836567	9.2778
10	34	RHOB	Baseline_96_I_4	-1	25.44988	739.9672	741.1967	1.229492	0.9997408	121921.4		1.692832	False											5	2162.979	16.38238	27.91444	10973.08	1.010413	5.073131
10	35	TIMP3	Baseline_96_I_4	-1	22.80089	768.9344	780.4099	11.4754	0.9995126	1529826		1.56234	False											15	3960.2	12.53127	24.69795	32463.18	0.3523766	8.197357
10	36	PPP3CA	Baseline_96_I_4	-1	26.20306	795.1312	814.918	19.78687	0.9998686	214802.2		1.759876	False											6	2659.275	18.56962	27.55582	22376.01	0.3818063	8.414327
10	37	CDKN2B	Baseline_96_I_4	-1	27.73904	744.8525	754.6229	9.770447	0.999771	233679.9		1.568355	False											11	3683.061	15.91369	28.67112	53067.48	0.08238826	14.40853
10	38	COL1A2	Baseline_96_I_4	-1	20.9483	751.3607	760.2623	8.901611	0.999686	346665.2		1.575434	False											14	2706.811	11.72929	22.67554	20212.04	0.2765495	7.467107
10	39	COL4A1	Baseline_96_I_4	-1	28.10624	752.9836	761.5082	8.524597	0.9999383	32123.18		1.546519	False											6	1962.053	15.53573	29.21446	30238.11	0.1193567	15.41146
10	40	MMP1	Baseline_96_I_4	-1	25.49769	738.8525	744.6393	5.786865	0.9998047	381357.2		1.653226	False											13	3538.053	16.15292	26.68586	32269.39	0.2089622	9.120663
10	41	MMP14	Baseline_96_I_4	-1	22.45876	737.0328	735.8688	-1.16394	0.9996611	580120.1		1.537528	False											15	2072.684	11.87939	24.4013	24029.65	0.3244491	11.5935
10	42	NOX4	Baseline_96_I_4	-1	29.31587	768.8853	795.0984	26.21313	0.9998067	278509.1		1.788439	False											11	3207.096	21.45989	30.61662	24317.2	0.4025679	7.582311
10	43	PMEPA1	Baseline_96_I_4	-1	30.24643	752.8197	767.3115	14.49176	0.9998098	88638.16		1.562193	False											11	2851.74	17.0028	31.64096	22858.66	0.238657	8.01569
10	44	TIMP1	Baseline_96_I_4	-1	20.73922	754.5901	772.5246	17.93445	0.9997051	560268.8		1.581961	False											21	3130.301	11.65076	22.71798	23380.94	0.3834438	7.46923
10	45	FGF2	Baseline_96_I_4	-1	26.89543	743.1147	761.8197	18.70496	0.9997576	385917		1.688225	False											13	3892.611	17.91111	27.87037	34870.36	0.1638443	8.95809
10	46	FOSB	Baseline_96_I_4												CurveFitFailed
10	47	GUSB	Baseline_96_I_4	-1	26.78602	743	747.5901	4.590149	0.999942	32843.78		1.600815	False											12	2251.671	15.63714	28.6228	14820.61	0.4372574	6.58205
10	48	ID1	Baseline_96_I_4	-1	30.50265	774.1147	791.6885	17.57379	0.9999171	8354.267		1.445264	False											8	1765.245	13.87976	32.84174	10381.08	0.3991474	5.880811
10	49	SKI	Baseline_96_I_4	-1	25.19841	734.5901	743.2623	8.672119	0.9996761	267035.4		1.627668	False											13	1976.093	15.20809	26.99948	15882.71	0.4426423	8.037432
10	50	SMAD3	Baseline_96_I_4	-1	25.93373	708.4426	727.0492	18.60657	0.9998957	133623		1.653646	False											9	2826.14	16.37513	27.26287	23858.97	0.2688015	8.442248
10	51	SPARC	Baseline_96_I_4	-1	23.62591	709.5246	725.8361	16.31146	0.9995994	393169.9		1.506697	False											11	2751.606	11.99027	25.33955	24485.62	0.2165879	8.898664
10	52	TGFBR1	Baseline_96_I_4	-1	26.36052	719.541	739.5901	20.04919	0.9998242	376430		1.665739	False											16	3347.826	17.01235	27.47143	35495.71	0.1959863	10.60262
10	53	VIM	Baseline_96_I_4	-1	18.4797	740.4426	751.1803	10.73767	0.9997991	385542.4		1.643303	False											8	2665.71	11.32141	19.94525	25857.76	0.2187959	9.700139
10	54	TP53BP1	Baseline_96_I_4	-1	26.23673	760.5082	781.7049	21.19672	0.9999145	154751.1		1.667147	False											9	2828.426	16.59561	28.12916	22435.73	0.5655384	7.932233
10	55	ADAMTS1	Baseline_96_I_4	-1	26.4587	714.0656	738.0328	23.96722	0.9998973	45977.29		1.517873	False											14	2353.611	13.93629	27.62432	30182.41	0.09984031	12.82387
10	56	B2M	Baseline_96_I_4	-1	20.38914	724.9672	739.5901	14.62292	0.9996965	578315.4		1.64655	False											8	2461.331	12.64827	21.71138	27265.92	0.1987451	11.07771
10	57	BHLHE40	Baseline_96_I_4	-1	29.8048	760.2787	779.2459	18.96722	0.9996758	134231		1.644793	False											7	2732.055	18.89638	30.82151	22921.2	0.1692922	8.389727
10	58	ITGA1	Baseline_96_I_4	-1	28.3653	745.0984	759.7541	14.6557	0.999786	129875.7		1.715121	False											10	2720.169	19.09475	29.98382	15353.25	0.4983499	5.644227
10	59	JUN	Baseline_96_I_4	-1	25.89998	734.0656	756.6558	22.59021	0.9999294	94188.3		1.593688	False											7	2979.2	14.99635	27.63153	22739.62	0.3699213	7.632792
10	60	LARP6	Baseline_96_I_4	-1	25.42238	699.6885	724.5574	24.86884	0.9998944	76054.54		1.662903	False											11	2180.942	16.17496	26.8438	16557.11	0.3125592	7.591722
10	61	LOXL2	Baseline_96_I_4	-1	29.24283	764.3115	784.3115	20	0.9998972	56943		1.591578	False											8	2011.23	17.18987	30.46634	23393.05	0.1991827	11.63122
10	62	THBS1	Baseline_96_I_4	-1	24.80385	748	778.4754	30.4754	0.9999005	121421.5		1.609664	False											10	3019.495	14.71971	26.33134	22543.3	0.2932852	7.465917
10	63	CTGF	Baseline_96_I_4	-1	28.55164	692.6393	724.4918	31.85248	0.999698	291626.9		1.632474	False											8	2181.034	17.69038	29.75963	26059.02	0.2225783	11.94801
10	64	EGR2	Baseline_96_I_4												CurveFitFailed
10	65	ENG	Baseline_96_I_4	-1	26.16674	708.3771	721.6229	13.24585	0.9998499	69955.51		1.584705	False											7	2724.267	15.28681	27.17124	27396.8	0.1026392	10.05658
10	66	FBLN1	Baseline_96_I_4	-1	19.52173	697.0328	712.4262	15.39343	0.9993548	778279.1		1.60813	False											10	1934.237	11.43686	21.07975	20634.07	0.2316568	10.66781
10	67	PPIA	Baseline_96_I_4	-1	23.64684	655.6229	661.3442	5.721313	0.9998537	266115.8		1.56194	False											7	1968.267	12.96924	25.69015	22739.26	0.4257254	11.55293
10	68	PTEN	Baseline_96_I_4	-1	26.07257	695.9672	685.1312	-10.83606	0.9998587	124582.9		1.641638	False											7	1784.907	15.83086	28.5051	14571.79	0.8560067	8.163894
10	69	RARG	Baseline_96_I_4	-1	26.05305	677.7377	662.5246	-15.21313	0.9997341	262225.3		1.602807	False											7	2224.977	15.32174	27.65181	20061.82	0.3271723	9.016643
10	70	SERPINE1	Baseline_96_I_4	-1	28.07867	652.7377	637.1147	-15.62299	0.9998841	54313.18		1.592321	False											4	1507.209	16.50382	29.29352	20037.39	0.1888278	13.29437
10	71	VCAN	Baseline_96_I_4	-1	25.01939	667.9344	656.4099	-11.5246	0.9997359	430596		1.624724	False											6	2282.01	15.03004	26.85126	21664.41	0.4510885	9.493567
11	0	CAV1	Control_0.5_F_4	-1	21.63817	739.0492	715.9672	-23.08197	0.9997213	500154.8		1.633532	False											7	3858.697	13.21698	23.02718	27287.91	0.2277977	7.071794
11	1	IL1B	Control_0.5_F_4	-1	33.02287	758.459	733.0656	-25.39349	0.9980264	814455.9		1.573123	False		CtIsLarge									6	3314.12	18.61404	35.04243	20224.3	0.5378291	6.102466
11	2	COL1A1	Control_0.5_F_4	-1	21.41846	752.9508	739.3934	-13.55737	0.9994823	1271538		1.607941	False											9	3608.582	12.71363	22.64367	39372.87	0.1434799	10.9109
11	3	COL2A1	Control_0.5_F_4												CurveFitFailed
11	4	LTBP2	Control_0.5_F_4	-1	23.75377	754.2295	736.6229	-17.60657	0.9998966	180632		1.566088	False											9	3739.993	13.40999	24.88391	46190.55	0.1050675	12.35044
11	5	MMP13	Control_0.5_F_4												CurveFitFailed
11	6	MMP2	Control_0.5_F_4	-1	21.13153	763.2787	748.1312	-15.14752	0.9994513	2055875		1.614309	False											11	4315.75	12.5774	22.53311	39985.03	0.2062564	9.264909
11	7	PDGFA	Control_0.5_F_4	-1	29.92688	792.1147	794.8361	2.721313	0.9998409	101552.7		1.557106	False											11	3307.665	16.91567	30.89964	44976.23	0.09989952	13.59758
11	8	THBS2	Control_0.5_F_4	-1	22.43377	813.6066	825.8361	12.22949	0.9998145	239301.7		1.699068	False											12	3113.61	15.08106	23.31095	33410.19	0.1017386	10.73037
11	9	FBN1	Control_0.5_F_4	-1	23.36539	796.541	817.6558	21.11481	0.9999416	98792.39		1.634183	False											7	3008.722	14.41326	24.55525	30410.69	0.1749691	10.10751
11	10	FN1	Control_0.5_F_4	-1	17.82551	809.1967	829.3115	20.11475	0.9996266	472052.2		1.609463	False											12	2286.663	10.43256	19.31061	23728.09	0.1757118	10.37673
11	11	GADD45B	Control_0.5_F_4	-1	27.88976	817.8525	842.8525	25	0.9999064	51978.61		1.683435	False											7	2839.372	18.8442	28.42722	89981.73	0.02538515	31.69071
11	12	HAS2	Control_0.5_F_4	-1	29.42455	807.1967	832.4754	25.27869	0.9999666	24719.23		1.637666	False											7	3380.649	18.13815	31.06616	19962.88	0.4203424	5.905043
11	13	SERPINE2	Control_0.5_F_4	-1	20.87486	766.8197	784.5082	17.68848	0.9993066	463017		1.586048	False											10	2809.853	11.8906	22.49264	16944.2	0.2488899	6.03028
11	14	SKIL	Control_0.5_F_4	-1	27.36401	779.7869	797.5738	17.78693	0.9996467	829699.3		1.622801	False											7	3908.265	16.36385	29.43335	27654.11	0.6014236	7.075803
11	15	SMAD7	Control_0.5_F_4	-1	28.76017	751.6558	767.3279	15.67212	0.9999194	69067.2		1.658422	False											3	3773.657	18.6752	29.55351	42497.1	0.09647449	11.26151
11	16	TGFB1	Control_0.5_F_4	-1	25.06027	773.4262	781.9344	8.50824	0.9999096	183999.8		1.65547	False											9	3229.797	16.02899	26.02948	41304.04	0.1288646	12.78843
11	17	VEGFA	Control_0.5_F_4	-1	26.72759	787.0984	815.4754	28.37701	0.9998296	426011.4		1.710367	False											4	4175.784	17.96801	28.14861	30036.83	0.3726717	7.1931
11	18	IL1A	Control_0.5_F_4												CurveFitFailed
11	19	ACTA2	Control_0.5_F_4	-1	25.08504	804.8525	826.5246	21.67212	0.9997866	231682.2		1.541522	False											5	3315.831	13.53273	26.63175	26139.13	0.2243036	7.883132
11	20	ATP6AP1	Control_0.5_F_4	-1	24.50031	755.1312	770.3607	15.22949	0.9999002	227174.2		1.645993	False											1	2983.429	15.12135	26.26949	25266.97	0.4453538	8.469105
11	21	BGN	Control_0.5_F_4	-1	23.72915	722	736.5246	14.5246	0.9993111	2273483		1.568227	False											15	4479.361	13.20038	25.53064	34911.11	0.3362904	7.79377
11	22	IL6	Control_0.5_F_4	-1	28.79864	760.1312	772.7869	12.6557	0.9999669	13188.74		1.606545	False											8	2331.825	17.05654	30.44244	14808.66	0.3763973	6.350674
11	23	ITGA2	Control_0.5_F_4	-1	25.78404	771.1967	788.4426	17.24591	0.9998774	197529.5		1.687776	False											6	2792.249	17.15917	26.72649	34447.09	0.1443018	12.33669
11	24	JUNB	Control_0.5_F_4	-1	26.38475	749	757.1312	8.131165	0.9998355	169875		1.6414	False											12	2885.372	16.4888	27.58709	24840.77	0.211952	8.609207
11	25	LOXL1	Control_0.5_F_4	-1	23.92627	739.6066	755.1147	15.50818	0.9998362	191993.2		1.63763	False											8	2411.999	14.7505	25.30915	21603.3	0.2560723	8.956595
11	26	TGFBR2	Control_0.5_F_4	-1	23.89861	780.1475	805.1475	25	0.9998108	280842.3		1.67034	False											5	2603.209	15.12556	25.79625	19286.73	0.543606	7.408831
11	27	COL5A1	Control_0.5_F_4	-1	26.18236	776.5738	787.0328	10.45898	0.9999406	76587.32		1.552362	False											12	2838.215	14.51273	27.39138	37545.57	0.1388294	13.22859
11	28	DCN	Control_0.5_F_4	-1	21.60884	737.1803	745.3934	8.213135	0.9996309	916736.5		1.651704	False											10	3042.642	13.2925	23.64177	23788.55	0.5497699	7.818386
11	29	ELN	Control_0.5_F_4	-1	29.56011	766.4754	778.9016	12.42621	0.9997627	112088.1		1.571981	False											11	3259.7	16.97325	30.68538	27932.97	0.1533243	8.569183
11	30	ETS1	Control_0.5_F_4	-1	27.61113	756.8033	770.2295	13.42621	0.9998102	240844.1		1.671662	False											13	3652.186	18.03743	28.61649	32572.4	0.1693274	8.918603
11	31	CDKN2A	Control_0.5_F_4	-1	26.56824	774.4262	783	8.573792	0.9998671	240307.1		1.734686	False											11	4020.228	18.68568	27.42741	37574.1	0.1444663	9.34626
11	32	PSMD14	Control_0.5_F_4	-1	27.3108	738.3115	746.3279	8.016418	0.9997264	284923.3		1.805328	False											10	3206.579	20.53793	28.25459	23191.83	0.2212778	7.232576
11	33	RARA	Control_0.5_F_4	-1	27.52018	749.2295	761.6558	12.42627	0.9998291	80484.4		1.579967	False											8	2321.042	15.96246	28.59989	25141.89	0.1316517	10.83215
11	34	RHOB	Control_0.5_F_4	-1	23.60254	754.7541	760.2131	5.459045	0.9997397	128715.9		1.653954	False											4	2099.732	14.42262	26.39529	10853.41	1.121944	5.16895
11	35	TIMP3	Control_0.5_F_4	-1	21.89202	781.2295	790.5738	9.344299	0.9995019	1669241		1.570211	False											14	4005.034	12.11139	23.9324	31178.21	0.4104815	7.784755
11	36	PPP3CA	Control_0.5_F_4	-1	25.55723	752.1967	763.1803	10.98358	0.9998789	266022.9		1.705364	False											9	2797.076	16.93207	27.27211	23976.34	0.5133713	8.571931
11	37	CDKN2B	Control_0.5_F_4	-1	27.79395	738.4918	742.541	4.049133	0.9997413	259757.6		1.672708	False											9	3840.725	18.51904	28.36046	106234.1	0.02950842	27.65992
11	38	COL1A2	Control_0.5_F_4	-1	20.44526	741.0328	752.8688	11.83606	0.9994231	725460.1		1.561216	False											11	2748.46	11.17571	22.2908	21114.46	0.2912675	7.682284
11	39	COL4A1	Control_0.5_F_4	-1	25.43282	763.9508	765.3771	1.42627	0.9997995	143545.8		1.626111	False											5	1940.954	15.75926	26.29388	35288.07	0.08014069	18.18079
11	40	MMP1	Control_0.5_F_4	-1	26.15475	738.7049	751.9016	13.19672	0.9998647	231635.3		1.626935	False											5	3560.833	16.03844	27.37791	32293.58	0.2059945	9.069106
11	41	MMP14	Control_0.5_F_4	-1	22.25467	739.2623	755.6721	16.40985	0.9996587	546818.5		1.578509	False											7	2060.231	12.54781	23.98302	22978.65	0.3015532	11.15343
11	42	NOX4	Control_0.5_F_4	-1	28.14853	748.3934	756.8688	8.475403	0.9997235	468895.9		1.801508	False											6	3258.921	20.83673	29.45163	24381.82	0.4076609	7.481562
11	43	PMEPA1	Control_0.5_F_4	-1	28.96498	732.1312	742.5574	10.42621	0.9998785	74613.47		1.550469	False											6	2835.177	15.84197	30.71201	20010.37	0.3463204	7.057891
11	44	TIMP1	Control_0.5_F_4	-1	18.38813	756.541	772.9836	16.44263	0.9997265	545632.3		1.628693	False											7	3183.963	10.93837	20.32868	22617.89	0.395436	7.103691
11	45	FGF2	Control_0.5_F_4	-1	26.43102	757.2131	763.1639	5.950806	0.9999216	142912		1.649853	False											4	3951.216	16.68264	27.64617	32093.71	0.2241082	8.122491
11	46	FOSB	Control_0.5_F_4	-1	32.67634	737.7377	749.9344	12.19672	0.9992965	100418.8		1.502232	False											8	2367.779	16.73462	34.23533	18176.27	0.2453285	7.676505
11	47	GUSB	Control_0.5_F_4	-1	26.70641	754.1475	779.8361	25.68854	0.9998392	51337.17		1.66098	False											2	2221.589	16.78241	28.59329	10663.83	0.5575743	4.800089
11	48	ID1	Control_0.5_F_4	-1	27.61621	729.3607	752.4426	23.08197	0.999781	40036.7		1.527322	False											3	1732.632	14.42059	29.84167	9368.554	0.4938295	5.407123
11	49	SKI	Control_0.5_F_4	-1	25.06453	750.2951	765.459	15.16394	0.9998254	146487.3		1.622548	False											7	2005.207	14.97007	27.03972	15408.47	0.5206579	7.684229
11	50	SMAD3	Control_0.5_F_4	-1	25.20712	758.8525	777.8525	19	0.9997483	336900.6		1.615133	False											4	2798.973	15.08676	26.70356	23600.54	0.2911745	8.431856
11	51	SPARC	Control_0.5_F_4	-1	21.89891	761.541	780.9344	19.39349	0.9993145	707613.7		1.5249	False											8	2764.958	11.37027	23.74017	21552.67	0.2593617	7.794936
11	52	TGFBR1	Control_0.5_F_4	-1	26.6068	715.9016	731.9016	16	0.9998438	324209		1.69694	False											11	3345.794	17.84836	27.63911	35194.6	0.1890307	10.51906
11	53	VIM	Control_0.5_F_4	-1	18.68015	747.9016	768.9508	21.04919	0.9994752	912310.2		1.635047	False											5	2608.946	11.30404	20.24627	23598.38	0.2518495	9.045177
11	54	TP53BP1	Control_0.5_F_4	-1	25.36921	759.1147	778.8033	19.68854	0.9997923	408892.7		1.664136	False											9	2801.852	15.96407	27.28954	22725.33	0.5659947	8.110825
11	55	ADAMTS1	Control_0.5_F_4	-1	24.89812	739.1803	758.7869	19.60657	0.999924	44210.47		1.547157	False											14	2209.294	13.69423	26.03995	29048.3	0.1038671	13.14823
11	56	B2M	Control_0.5_F_4	-1	20.79876	711.2951	730.1475	18.85242	0.9994709	960976.4		1.628624	False											7	2413.679	12.57547	22.27341	24990.55	0.2439923	10.35371
11	57	BHLHE40	Control_0.5_F_4	-1	28.88283	753.3442	771.3115	17.96722	0.9998854	56199.36		1.643085	False											9	2689.308	18.2792	29.86429	24643.62	0.1507443	9.163553
11	58	ITGA1	Control_0.5_F_4	-1	29.78605	742.541	763.4754	20.93445	0.9998462	78715.14		1.69798	False											19	2727.487	19.64514	31.53192	15062.33	0.5621759	5.522421
11	59	JUN	Control_0.5_F_4	-1	24.37551	729.0492	753.5574	24.50818	0.9997656	378393.8		1.58939	False											17	3014.173	13.9762	26.18455	23415.01	0.3792568	7.768303
11	60	LARP6	Control_0.5_F_4	-1	25.40674	749.4099	766.3607	16.95081	0.9999103	61632.25		1.674326	False											20	2196.284	16.39898	26.7902	16215.04	0.3070917	7.382944
11	61	LOXL2	Control_0.5_F_4	-1	27.09445	737.5738	760.1967	22.62292	0.999863	105856.4		1.63808	False											11	2010.049	16.90933	28.24078	22830.31	0.1939687	11.35808
11	62	THBS1	Control_0.5_F_4	-1	21.41939	742.7049	760.6393	17.93445	0.9996328	552021.3		1.649136	False											16	2989.536	13.30368	22.8866	22560.58	0.2721781	7.546516
11	63	CTGF	Control_0.5_F_4	-1	26.52231	744.0984	767.6721	23.57373	0.9997317	312947.3		1.70356	False											20	2160.087	17.93614	27.53067	26111.92	0.1834285	12.08836
11	64	EGR2	Control_0.5_F_4												CurveFitFailed
11	65	ENG	Control_0.5_F_4	-1	24.87808	711.9672	730.5738	18.60657	0.9999289	39634.57		1.574557	False											18	2763.947	14.19673	26.11304	22031.5	0.1543933	7.971027
11	66	FBLN1	Control_0.5_F_4	-1	19.00537	693.3607	700.6229	7.262268	0.9997681	279185.7		1.569463	False											21	1888.034	10.48135	20.82233	20023.3	0.2650628	10.60537
11	67	PPIA	Control_0.5_F_4	-1	23.18571	676.3771	676.459	0.08197021	0.9997667	450426.1		1.600631	False											11	2005.496	13.49326	24.9193	23922.82	0.3475057	11.92863
11	68	PTEN	Control_0.5_F_4	-1	25.80833	708.2623	710.8197	2.557434	0.9999247	64451.75		1.647045	False											16	1766.24	15.70283	28.51382	13901.35	1.07547	7.870589
11	69	RARG	Control_0.5_F_4	-1	26.31308	664.0656	652.4262	-11.63934	0.9998978	103531.6		1.617812	False											17	2207.798	15.77593	27.93242	19653.3	0.3571247	8.901763
11	70	SERPINE1	Control_0.5_F_4	-1	23.38914	687.4426	681.3115	-6.131165	0.9997242	207964		1.561911	False											8	1437.179	12.91648	25.08941	16917.71	0.2839735	11.77147
11	71	VCAN	Control_0.5_F_4	-1	24.7436	692.3442	680.2787	-12.06555	0.9998974	163762.1		1.639163	False											11	2257.866	15.14679	26.52192	21181.51	0.4430073	9.381207
12	0	CAV1	TGFb_8_I_4	-1	21.83954	730.8525	704.082	-26.77051	0.9994674	859332.6		1.654031	False											4	3958.406	13.78347	22.99154	30111.09	0.1614006	7.606871
12	1	IL1B	TGFb_8_I_4												CurveFitFailed
12	2	COL1A1	TGFb_8_I_4	-1	20.37896	747.0656	727.3442	-19.72131	0.9995953	998320.8		1.637354	False											7	3580.2	12.58207	21.48239	42424.13	0.1149243	11.84965
12	3	COL2A1	TGFb_8_I_4												CurveFitFailed
12	4	LTBP2	TGFb_8_I_4	-1	22.06922	776.2787	759.5082	-16.77051	0.9991817	1394238		1.589004	False											7	3695.135	12.8034	23.25259	38234.36	0.1217902	10.34722
12	5	MMP13	TGFb_8_I_4	-1	31.23526	765.4754	747.3771	-18.09833	0.9982761	220883.4		1.528748	False											5	3402.484	16.72717	32.63252	16390.11	0.2125659	4.817102
12	6	MMP2	TGFb_8_I_4	-1	20.92118	772.5574	776.3607	3.803284	0.9993989	1932818		1.608843	False											4	4211.561	12.35087	22.34345	37420.9	0.2050386	8.88528
12	7	PDGFA	TGFb_8_I_4	-1	30.29473	765.6066	774.541	8.934387	0.9998775	82830.28		1.558767	False											2	3333.862	17.10517	31.38381	38416.82	0.1368802	11.52322
12	8	THBS2	TGFb_8_I_4	-1	23.91264	748.6885	760.0492	11.36066	0.9998492	172735.9		1.655125	False											6	3139.771	15.30677	24.80212	36804.25	0.09364381	11.72195
12	9	FBN1	TGFb_8_I_4	-1	21.90807	772.5574	787.082	14.5246	0.9998773	232546.9		1.679516	False											3	3068.446	14.30282	22.95134	32868.16	0.1421959	10.71166
12	10	FN1	TGFb_8_I_4	-1	17.48935	777.1967	794.8853	17.68854	0.999779	277446.1		1.613435	False											9	2320.862	10.29267	18.9232	24944.55	0.1560144	10.74797
12	11	GADD45B	TGFb_8_I_4	-1	25.26244	812.5738	838.5574	25.98358	0.999875	95707.02		1.639439	False											5	2734.731	15.99226	26.00032	51978.13	0.04991161	19.00666
12	12	HAS2	TGFb_8_I_4	-1	28.83089	772.8361	803.8361	31	0.9998136	134914.6		1.695321	False											1	3381.621	19.20719	30.08368	20760.19	0.2947097	6.139123
12	13	SERPINE2	TGFb_8_I_4	-1	21.44986	806.0984	828.9016	22.80322	0.9991516	469045.9		1.605191	False											7	2684.823	12.63645	22.81296	17330.39	0.1876574	6.454947
12	14	SKIL	TGFb_8_I_4	-1	25.156	822.7213	840.7541	18.03278	0.9998019	452617.9		1.644142	False											8	3499.496	15.49736	26.94685	26118.18	0.4615813	7.463412
12	15	SMAD7	TGFb_8_I_4	-1	28.49705	747.3771	762.7541	15.37701	0.9998745	101684.3		1.652141	False											4	3501.061	18.34811	29.30618	40431.91	0.09701134	11.54847
12	16	TGFB1	TGFb_8_I_4	-1	25.24506	760.6558	777.0984	16.44263	0.9999076	169419		1.664478	False											15	3152.501	16.34861	26.17634	40320.86	0.1229143	12.79012
12	17	VEGFA	TGFb_8_I_4	-1	28.39875	799.2295	819.4754	20.24591	0.9999061	176131.6		1.670625	False											10	4032.885	18.28104	29.84796	29538.95	0.3585557	7.324521
12	18	IL1A	TGFb_8_I_4												CurveFitFailed
12	19	ACTA2	TGFb_8_I_4	-1	26.77147	769.7705	788.7705	19	0.9996576	272034.3		1.597651	False											13	3338.117	15.85278	27.92444	27415.93	0.1628092	8.212992
12	20	ATP6AP1	TGFb_8_I_4	-1	26.20206	766.5901	780.5574	13.96722	0.9999037	183089.2		1.65537	False											9	3009.891	16.49383	27.7237	26154	0.3569678	8.689353
12	21	BGN	TGFb_8_I_4	-1	25.99004	768.918	777.4754	8.557373	0.9996599	801699.4		1.568528	False											14	4489.969	14.53511	27.73035	32460.24	0.3395188	7.229501
12	22	IL6	TGFb_8_I_4	-1	29.76556	765.2623	780.3771	15.11481	0.9997967	67828.41		1.625378	False											9	2366.617	18.23302	31.09771	16380.15	0.2727881	6.921334
12	23	ITGA2	TGFb_8_I_4	-1	27.05589	748.3771	761.5901	13.21307	0.9997504	349478.3		1.701886	False											8	2826.597	18.43166	27.84844	41067.11	0.1075039	14.52881
12	24	JUNB	TGFb_8_I_4	-1	25.98835	754.2787	764.9672	10.68854	0.9998979	110540.7		1.629933	False											11	2850.546	15.96048	27.27736	24096.34	0.2317461	8.453237
12	25	LOXL1	TGFb_8_I_4	-1	24.16331	742.7377	754.8853	12.14752	0.9998982	117306.3		1.611214	False											8	2436.323	14.412	25.54363	23037.67	0.2313475	9.45592
12	26	TGFBR2	TGFb_8_I_4	-1	24.22561	752.8853	764.5246	11.63934	0.9998893	160865.4		1.639122	False											7	2568.528	14.72921	26.2839	19202.2	0.5841735	7.475953
12	27	COL5A1	TGFb_8_I_4	-1	26.4892	768.2295	779.5082	11.27869	0.9998383	206010.9		1.58571	False											10	2984.79	15.54846	27.41141	52354.4	0.08183315	17.5404
12	28	DCN	TGFb_8_I_4	-1	20.90912	771.9344	783.7869	11.85242	0.9997317	536049		1.669211	False											6	2865.012	13.10125	22.99827	20884.5	0.60138	7.289499
12	29	ELN	TGFb_8_I_4	-1	26.93211	789.3279	806.6721	17.34424	0.9997914	145223.3		1.677365	False											6	3234.802	17.89708	27.65355	39943.13	0.07259782	12.34794
12	30	ETS1	TGFb_8_I_4	-1	27.9455	752.5901	766.4099	13.8197	0.9998282	178202.6		1.690223	False											10	3469.68	18.70135	28.88325	30966.04	0.1578224	8.924754
12	31	CDKN2A	TGFb_8_I_4	-1	26.90285	758.9016	766.3442	7.442627	0.9998313	304348.1		1.692254	False											4	4115.959	17.99963	27.87472	36859.43	0.1651985	8.955247
12	32	PSMD14	TGFb_8_I_4	-1	27.01703	767.9672	773.2787	5.311462	0.9998406	173131.1		1.750233	False											6	3195.962	19.17464	28.0659	23553.67	0.2331756	7.369823
12	33	RARA	TGFb_8_I_4	-1	26.95172	767.2131	770.7869	3.57373	0.9998607	65263.16		1.602675	False											5	2229.574	16.22602	27.82661	32517.9	0.08146235	14.5848
12	34	RHOB	TGFb_8_I_4	-1	25.21211	739.4426	746.9016	7.458984	0.9998461	76150.45		1.694466	False											2	2181.395	16.26797	27.62442	11201.16	0.9674197	5.134861
12	35	TIMP3	TGFb_8_I_4	-1	22.64286	773.9508	781.3279	7.377075	0.9994136	1768423		1.577321	False											7	3995.4	12.72551	24.47403	31599.71	0.3464811	7.909025
12	36	PPP3CA	TGFb_8_I_4	-1	25.6628	747.918	761.8197	13.90167	0.9998162	390520.7		1.749294	False											2	2832.069	17.89409	27.18764	23832.17	0.4610837	8.415111
12	37	CDKN2B	TGFb_8_I_4	-1	26.69263	778.9344	782.4099	3.475403	0.9998065	201337.3		1.650474	False											4	3567.743	17.21244	27.36368	71683.7	0.0446923	20.09217
12	38	COL1A2	TGFb_8_I_4	-1	20.34767	763.3279	773.9836	10.6557	0.9993991	669916.6		1.572584	False											9	2685.819	11.34293	22.03174	21010.24	0.2467851	7.822654
12	39	COL4A1	TGFb_8_I_4	-1	26.94786	744.2623	756.5738	12.31152	0.9999402	31455.62		1.573222	False											3	1926.944	15.51194	27.95025	30524.62	0.1000075	15.84095
12	40	MMP1	TGFb_8_I_4	-1	22.5175	771.6558	774.3607	2.704895	0.999637	814736.1		1.628865	False											5	3450.964	13.70001	23.89638	30304.92	0.2301411	8.78158
12	41	MMP14	TGFb_8_I_4	-1	22.98677	731.5574	749.8688	18.31146	0.9993644	964980.6		1.527379	False											10	2055.405	11.9492	25.07174	22233.81	0.3696852	10.81724
12	42	NOX4	TGFb_8_I_4	-1	25.94435	731.7705	737.4754	5.704895	0.9998624	288543.8		1.780227	False											8	3278.777	18.72902	27.33565	24625.17	0.4205727	7.510473
12	43	PMEPA1	TGFb_8_I_4	-1	24.70781	728.2459	742.6393	14.39343	0.9999217	82992.3		1.631112	False											13	2766.046	15.29457	25.74126	30057.18	0.1316197	10.86648
12	44	TIMP1	TGFb_8_I_4	-1	19.69263	761.9344	784.2787	22.34424	0.9995214	771274.3		1.60238	False											16	3141.875	11.3429	21.69221	20981.59	0.4066493	6.678046
12	45	FGF2	TGFb_8_I_4	-1	26.42463	747.4262	766.3442	18.91803	0.999864	204432.7		1.669832	False											12	3689.222	17.1545	27.50568	31241.27	0.1881048	8.468255
12	46	FOSB	TGFb_8_I_4												CurveFitFailed
12	47	GUSB	TGFb_8_I_4	-1	27.57514	724.9344	744.7377	19.80328	0.9998157	75524.9		1.658023	False											10	2254.631	17.40667	29.17074	13194.66	0.4078452	5.852249
12	48	ID1	TGFb_8_I_4	-1	27.03178	702.0328	706.541	4.508179	0.9998243	37817.54		1.557151	False											10	1769.136	14.96117	28.59125	11831.3	0.2664505	6.687613
12	49	SKI	TGFb_8_I_4	-1	24.3071	736.918	750.5574	13.63934	0.999831	160379.5		1.600862	False											16	1969.992	14.0634	26.4139	15972.86	0.5384085	8.108088
12	50	SMAD3	TGFb_8_I_4	-1	27.06188	708.1639	715.082	6.91803	0.9998846	122584.8		1.651907	False											11	2735.045	17.12755	28.29318	24358.41	0.2368959	8.906034
12	51	SPARC	TGFb_8_I_4	-1	21.67374	732.6721	753.1475	20.4754	0.9993564	660708.3		1.508222	False											14	2637.191	10.9388	23.57147	22033.64	0.2484904	8.354965
12	52	TGFBR1	TGFb_8_I_4	-1	25.38357	721.5738	738.2459	16.67212	0.9998715	291832.4		1.672732	False											19	3253.809	16.50707	26.47283	35497.36	0.1854171	10.90948
12	53	VIM	TGFb_8_I_4	-1	18.305	720.082	741.5574	21.4754	0.9996096	684792.9		1.630334	False											12	2570.444	10.9869	19.92179	23452.04	0.2586131	9.123731
12	54	TP53BP1	TGFb_8_I_4	-1	26.07952	744.0328	762.6721	18.63934	0.9998604	247175.3		1.664091	False											15	2725.428	16.44247	27.94975	22224.84	0.5459597	8.154625
12	55	ADAMTS1	TGFb_8_I_4	-1	25.1592	724.8688	744.7869	19.91803	0.9998819	64311.68		1.522698	False											20	2367.931	13.32637	26.3205	32512.61	0.09148546	13.73039
12	56	B2M	TGFb_8_I_4	-1	21.30467	737.3279	734.4426	-2.885254	0.9997806	391586.2		1.642459	False											10	2435.278	13.16553	22.65161	26007.08	0.2163617	10.67931
12	57	BHLHE40	TGFb_8_I_4	-1	27.38031	721.541	748.8853	27.3443	0.9998712	82830.18		1.652064	False											17	2687.925	17.45115	28.41981	23478.93	0.1674701	8.734964
12	58	ITGA1	TGFb_8_I_4	-1	27.28378	754.4099	772.4426	18.03278	0.9997259	175495.4		1.733504	False											17	2691.472	18.76056	28.79242	15237.84	0.448729	5.661527
12	59	JUN	TGFb_8_I_4	-1	27.17052	727.459	745.4099	17.95081	0.9998429	188140.4		1.631441	False											11	3033.408	16.70647	28.53341	25067.6	0.2718604	8.263841
12	60	LARP6	TGFb_8_I_4	-1	25.94592	733.7049	749.3771	15.67218	0.999865	88822.55		1.707028	False											16	2213.273	17.46805	27.17224	16616.46	0.2717158	7.507638
12	61	LOXL2	TGFb_8_I_4	-1	26.76167	719.6393	729.3279	9.688538	0.999859	117940.4		1.616156	False											9	1994.765	16.20774	27.96921	23576.04	0.1961976	11.81895
12	62	THBS1	TGFb_8_I_4	-1	23.8759	719.4262	739.0492	19.62299	0.9999171	111710.3		1.639364	False											12	2985.08	14.74709	25.26547	23370.37	0.2599591	7.829059
12	63	CTGF	TGFb_8_I_4	-1	22.69445	690.3279	726.6721	36.34424	0.9996322	583614.8		1.649119	False											14	2082.3	14.17354	24.04606	23876.88	0.2414531	11.46659
12	64	EGR2	TGFb_8_I_4												CurveFitFailed
12	65	ENG	TGFb_8_I_4	-1	25.25052	749.9344	767.6885	17.75409	0.9999381	31173.66		1.579716	False											14	2750.542	14.54367	26.43681	21897.46	0.1468027	7.961142
12	66	FBLN1	TGFb_8_I_4	-1	20.41815	727.3934	747.8853	20.49182	0.9994898	584107.6		1.573085	False											15	1948.394	11.41519	22.01601	21634.98	0.2182128	11.104
12	67	PPIA	TGFb_8_I_4	-1	23.07421	674.1475	685.5901	11.44263	0.9998781	218448.3		1.599077	False											6	1982.104	13.39812	24.8075	23129.95	0.3436718	11.6694
12	68	PTEN	TGFb_8_I_4	-1	26.59319	704.4099	705.3115	0.9016113	0.9999212	66373.55		1.648222	False											6	1781.507	16.26416	29.10913	14287.06	0.9440162	8.019644
12	69	RARG	TGFb_8_I_4	-1	26.74346	660.5574	665.8853	5.327881	0.9999081	86063.06		1.63937	False											9	2208.901	16.56203	28.1803	20088.96	0.3068754	9.09455
12	70	SERPINE1	TGFb_8_I_4	-1	21.93511	647.1803	665.1475	17.96722	0.9996255	315369		1.573569	False											5	1449.297	12.29666	23.58635	17517.4	0.2612053	12.08682
12	71	VCAN	TGFb_8_I_4	-1	24.09575	662.3442	652.1312	-10.21307	0.9996659	581127.3		1.574582	False											12	2196.036	13.41014	26.35192	21232.21	0.557588	9.668425
13	0	CAV1	Control_4_C_4	-1	21.44624	733.6066	706.6393	-26.96722	0.9998133	326850.3		1.69521	False											3	4081.326	14.21903	22.53518	29742.67	0.1649102	7.287503
13	1	IL1B	Control_4_C_4												CurveFitFailed
13	2	COL1A1	Control_4_C_4	-1	20.64552	739.1475	717.1475	-22	0.9996597	851808.2		1.642003	False											5	3671.509	12.81812	21.77347	39902.2	0.1298093	10.86807
13	3	COL2A1	Control_4_C_4												CurveFitFailed
13	4	LTBP2	Control_4_C_4	-1	24.56775	785.4426	765.1803	-20.26233	0.9998967	148788.8		1.587986	False											8	3687.077	14.4114	25.5115	53839.57	0.07476396	14.60224
13	5	MMP13	Control_4_C_4	-1	31.39764	778.082	758.3771	-19.7049	0.998489	182114.6		1.525156	False											5	3348.321	16.65884	32.94215	14796.56	0.258621	4.4191
13	6	MMP2	Control_4_C_4	-1	21.611	757.9836	758.0984	0.1148071	0.9995388	1476680		1.635633	False											12	4235.604	13.28624	22.86501	39372.02	0.1797394	9.295491
13	7	PDGFA	Control_4_C_4	-1	30.06094	773.1312	777.5574	4.426208	0.9998653	83598.02		1.546875	False											10	3253.464	16.72311	31.06437	44742.18	0.1025235	13.75217
13	8	THBS2	Control_4_C_4	-1	23.38579	781.459	794	12.54095	0.9999073	108674.7		1.598517	False											12	3038.892	13.77641	24.57335	29505.48	0.1451939	9.709289
13	9	FBN1	Control_4_C_4	-1	23.19686	788.3934	803.1803	14.78687	0.999886	195230.5		1.694367	False											8	3117.175	15.50566	24.11852	35305.19	0.1209326	11.32602
13	10	FN1	Control_4_C_4	-1	17.90583	784.9016	803.8688	18.96722	0.9996925	391720.3		1.601536	False											15	2288.136	10.38673	19.3334	26053.9	0.1493142	11.38652
13	11	GADD45B	Control_4_C_4	-1	27.32058	803.7869	832.4754	28.68854	0.9997584	149107.6		1.714502	False											11	2867.735	19.12508	27.83037	90785.89	0.02421692	31.6577
13	12	HAS2	Control_4_C_4	-1	29.96497	776.5738	780.8525	4.278687	0.9998727	96450.82		1.647349	False											11	3597.969	18.86003	31.29997	23799.71	0.2956225	6.614763
13	13	SERPINE2	Control_4_C_4	-1	23.34839	776.6229	789.6885	13.06561	0.9997571	144133.1		1.580874	False											14	2807.298	13.3277	24.79317	18181.51	0.2143241	6.476516
13	14	SKIL	Control_4_C_4	-1	27.37823	787.1475	806.0492	18.90167	0.9998605	353306.3		1.651361	False											11	3874.231	17.1831	28.88447	32332.14	0.3559338	8.345434
13	15	SMAD7	Control_4_C_4	-1	28.29688	764.8853	780	15.11475	0.9998978	89299.32		1.671427	False											10	3520.166	18.67427	29.05737	42619.22	0.08971892	12.10716
13	16	TGFB1	Control_4_C_4	-1	25.26755	803.0164	815.0656	12.04913	0.9998485	270971.3		1.669855	False											11	3089.383	16.50693	26.1365	43706.82	0.1054125	14.14743
13	17	VEGFA	Control_4_C_4	-1	27.69116	798.0164	817.8033	19.78687	0.9997681	470866.5		1.711682	False											9	4048.499	18.72206	29.00515	29659.57	0.3293405	7.326066
13	18	IL1A	Control_4_C_4												CurveFitFailed
13	19	ACTA2	Control_4_C_4	-1	25.12158	743.4262	763.918	20.49182	0.9993322	1180761		1.599283	False											8	3080.558	14.85744	26.30729	35904.49	0.1614893	11.65519
13	20	ATP6AP1	Control_4_C_4	-1	25.43208	777.6229	795.4918	17.8689	0.9999158	201810.3		1.654213	False											6	3000.339	15.94222	27.0228	27680.45	0.3801674	9.225775
13	21	BGN	Control_4_C_4	-1	23.9348	780.2459	793.9016	13.6557	0.9996156	1122034		1.579224	False											10	4423.725	13.61642	25.46022	36947.22	0.2480257	8.352061
13	22	IL6	Control_4_C_4	-1	28.97891	781.9344	797.7377	15.80328	0.9998204	67102.05		1.648152	False											4	2333.937	18.25839	30.27906	15898.88	0.2752056	6.812042
13	23	ITGA2	Control_4_C_4	-1	26.76435	761.459	778.0656	16.60651	0.9998918	146868.9		1.702905	False											4	2796.91	18.20576	27.61156	36038.59	0.1251684	12.88514
13	24	JUNB	Control_4_C_4	-1	26.7634	711.6229	720.9508	9.327881	0.999695	352472.6		1.677827	False											6	3059.075	17.62329	27.71896	31048.3	0.1497176	10.14957
13	25	LOXL1	Control_4_C_4	-1	22.89014	753.1147	777.0984	23.98364	0.9996483	361555.2		1.683759	False											4	2331.396	14.95625	24.10634	20263.37	0.2205664	8.691518
13	26	TGFBR2	Control_4_C_4	-1	24.27071	768.8361	789.1312	20.2951	0.9997458	367217.9		1.666901	False											2	2565.271	15.33037	26.10177	19500.92	0.5062088	7.601894
13	27	COL5A1	Control_4_C_4	-1	25.17367	752.9836	774.2623	21.27869	0.9998759	170014		1.557945	False											6	2846.552	14.03214	26.41548	35511.82	0.1447124	12.47538
13	28	DCN	Control_4_C_4	-1	21.53067	803.3771	819.3115	15.93439	0.9998366	315372.2		1.652113	False											2	2877.632	13.23234	23.628	20923.58	0.5851645	7.271112
13	29	ELN	Control_4_C_4	-1	28.97926	724.8688	727.2459	2.377075	0.9997511	113506.9		1.617944	False											3	3169.375	17.90125	29.77213	39008.41	0.07772612	12.30792
13	30	ETS1	Control_4_C_4	-1	26.61617	748.3607	762.1803	13.81964	0.9997525	281490.1		1.643833	False											7	3361.966	16.69022	27.81424	26543.29	0.2141015	7.895167
13	31	CDKN2A	Control_4_C_4	-1	26.85709	754.1803	765.3115	11.13116	0.9998464	260201.7		1.753214	False											3	4095.066	19.3436	27.61407	41389.86	0.1170197	10.10725
13	32	PSMD14	Control_4_C_4	-1	27.3383	735.6721	752.1967	16.5246	0.999901	94234.97		1.747357	False											6	3032.562	19.30903	28.44978	21512.61	0.2612766	7.093874
13	33	RARA	Control_4_C_4	-1	27.43554	727.0164	733.1803	6.163879	0.999876	61868.47		1.547955	False											6	2273.793	15.12394	28.67142	24324.76	0.1531584	10.69788
13	34	RHOB	Control_4_C_4	-1	25.03412	741.7377	744.5082	2.770447	0.9997744	109904		1.686528	False											5	2199.222	15.96146	27.62915	11036.23	1.094651	5.018245
13	35	TIMP3	Control_4_C_4	-1	24.49138	780.5738	789.918	9.344238	0.999798	505926		1.556478	False											8	3859.843	13.38162	26.40225	30299.58	0.3725722	7.849952
13	36	PPP3CA	Control_4_C_4	-1	25.62782	745.7705	755.2459	9.475403	0.9999424	126197		1.711438	False											9	2803.706	17.13307	27.24763	24420.78	0.4684227	8.710176
13	37	CDKN2B	Control_4_C_4	-1	29.75443	723.6393	727.9344	4.295105	0.9998114	137977.1		1.527803	False											10	3691.343	16.0644	30.77654	52324.36	0.09271386	14.17488
13	38	COL1A2	Control_4_C_4	-1	20.07831	731.3934	750.6066	19.21313	0.9995522	480940.9		1.592162	False											15	2649.719	11.49615	21.75538	19672.76	0.2656524	7.424468
13	39	COL4A1	Control_4_C_4	-1	26.5456	737.1312	754.1147	16.98358	0.9999393	34150.06		1.533614	False											8	1930.657	14.25521	27.89712	23189.68	0.1676947	12.01129
13	40	MMP1	Control_4_C_4	-1	26.89252	744.3607	749.1803	4.819641	0.9998562	215996.9		1.662715	False											13	3568.21	17.32091	27.97766	32073.5	0.1879898	8.988681
13	41	MMP14	Control_4_C_4	-1	23.61271	721.3279	729.3115	7.983582	0.9998208	294290.6		1.513325	False											15	2047.987	12.00826	25.74751	23672.28	0.3727469	11.55881
13	42	NOX4	Control_4_C_4	-1	28.97834	743.8853	757.7869	13.90161	0.9998572	208773.9		1.756914	False											10	3177.06	20.49591	30.39036	23848.2	0.4330345	7.506373
13	43	PMEPA1	Control_4_C_4	-1	29.64137	713.7377	718.3771	4.639343	0.999813	98407.44		1.556028	False											11	2867.912	16.4688	31.11493	22337.37	0.2558804	7.788722
13	44	TIMP1	Control_4_C_4	-1	20.59264	734.2459	742.3607	8.114746	0.9996915	572884.5		1.617837	False											16	3147.5	12.19419	22.3369	23433.68	0.3366144	7.445172
13	45	FGF2	Control_4_C_4	-1	26.54237	739	747.4426	8.442627	0.9999024	151348.7		1.679595	False											10	3727.435	17.47313	27.55239	33394.32	0.1690481	8.95906
13	46	FOSB	Control_4_C_4	-1	33.07524	718.5901	723.8853	5.295105	0.99922	104686.2		1.464546	False		CtIsLarge									10	2357.14	15.91571	34.57439	23197.61	0.1867156	9.841421
13	47	GUSB	Control_4_C_4	-1	26.98616	722.9508	727.6393	4.688538	0.9998374	60055.52		1.604126	False											10	2266.88	15.70497	29.19789	11462.97	0.639816	5.056715
13	48	ID1	Control_4_C_4	-1	28.54844	733.8525	752	18.14752	0.9998158	30201.29		1.512866	False											5	1761.781	14.743	30.27518	11742.62	0.2831594	6.6652
13	49	SKI	Control_4_C_4	-1	25.11285	735.5574	745.5738	10.01642	0.9996364	479110.9		1.612817	False											11	2192.513	14.84362	26.996	19710.9	0.4586012	8.990097
13	50	SMAD3	Control_4_C_4	-1	25.1857	724.2295	736.4099	12.18036	0.9999436	78480.13		1.626852	False											10	2830.827	15.31239	26.65215	23765.06	0.2915072	8.395097
13	51	SPARC	Control_4_C_4	-1	22.20679	719.459	732.2131	12.75409	0.999494	545509.3		1.497544	False											9	2715.419	10.95573	24.43853	20197.02	0.353598	7.437901
13	52	TGFBR1	Control_4_C_4	-1	26.83538	707.3607	713.0328	5.672119	0.9998442	330214.3		1.68697	False											14	3396.716	17.84873	27.80378	39543.33	0.1602539	11.64164
13	53	VIM	Control_4_C_4	-1	18.21129	726.6558	741.6721	15.01636	0.9995341	910017.1		1.626901	False											8	2679.167	10.87322	19.85539	24606.62	0.2630646	9.184431
13	54	TP53BP1	Control_4_C_4	-1	25.5948	751	766.0984	15.09839	0.9998941	215706.7		1.628091	False											8	2775.496	15.33206	27.81044	22825.4	0.6742566	8.2239
13	55	ADAMTS1	Control_4_C_4	-1	24.29571	717.1639	735.5082	18.34424	0.9997875	134227.4		1.519245	False											15	2340.866	12.73166	25.58601	28730.02	0.1147476	12.27324
13	56	B2M	Control_4_C_4	-1	20.64188	736.2295	752.4262	16.19672	0.9995083	939671.8		1.629343	False											5	2474.551	12.50243	22.07281	26318.26	0.2258364	10.63557
13	57	BHLHE40	Control_4_C_4	-1	31.97259	753.541	764.6229	11.08197	0.9994977	138144.2		1.58425	False											8	2750.969	18.66073	33.1977	22301.87	0.2101803	8.106914
13	58	ITGA1	Control_4_C_4	-1	28.69925	732.5738	746.2295	13.6557	0.9998301	95852.22		1.724173	False											12	2706.177	19.53601	30.2711	15124.33	0.4855304	5.588817
13	59	JUN	Control_4_C_4	-1	24.85825	744.4426	758.8525	14.40985	0.9998587	224565.5		1.576246	False											7	3028.595	14.00475	26.67856	24008.48	0.3704934	7.927267
13	60	LARP6	Control_4_C_4	-1	25.49152	781.6393	806.8361	25.19672	0.9998914	71684.99		1.649933	False											11	2192.393	15.93682	26.9923	15781.27	0.334512	7.198192
13	61	LOXL2	Control_4_C_4	-1	26.86714	737.7049	762.0492	24.3443	0.9999502	40377.43		1.602088	False											6	2005.796	15.90264	28.23238	21367.4	0.2419043	10.65283
13	62	THBS1	Control_4_C_4	-1	21.93763	746.3279	767.1803	20.85242	0.9996002	599897.1		1.600449	False											8	2988.854	12.7246	23.70764	21804.18	0.3445847	7.295163
13	63	CTGF	Control_4_C_4	-1	26.60361	713.9836	741.9508	27.96722	0.9996995	323590		1.67124	False											12	2161.561	17.28803	27.70931	24868.96	0.1996949	11.5051
13	64	EGR2	Control_4_C_4												CurveFitFailed
13	65	ENG	Control_4_C_4	-1	25.03625	707.6066	719.3607	11.75409	0.9999346	36437.83		1.576128	False											8	2780.333	14.34428	26.22029	23281.09	0.1412227	8.373492
13	66	FBLN1	Control_4_C_4	-1	20.70009	688.6393	692.8688	4.229492	0.9991287	1061605		1.584541	False											11	1995.98	11.76918	22.29234	21474.82	0.2349519	10.75904
13	67	PPIA	Control_4_C_4	-1	22.79628	699.4754	696.5574	-2.91803	0.9998352	337596.5		1.609073	False											5	2070.592	13.45563	24.3772	25801.5	0.2905504	12.46093
13	68	PTEN	Control_4_C_4	-1	25.63241	679.7049	663.4099	-16.29504	0.9998347	159360.8		1.633985	False											9	1769.308	15.31828	28.46493	14570.53	1.13123	8.235155
13	69	RARG	Control_4_C_4	-1	25.95466	651.0984	647.1147	-3.983643	0.9999241	82064.12		1.611723	False											11	2233.318	15.43165	27.57592	20240.55	0.3467124	9.062995
13	70	SERPINE1	Control_4_C_4	-1	23.5916	690.2623	721.918	31.65576	0.9996672	229667.5		1.572146	False											10	1421.693	13.2398	25.24244	16229.5	0.281616	11.41562
13	71	VCAN	Control_4_C_4	-1	24.35936	657.8033	659.6558	1.852478	0.9997091	527694.6		1.618425	False											16	2361.755	14.47195	26.29041	22070.92	0.4815447	9.345136
14	0	CAV1	TGFb_0.5_I_4	-1	21.73271	749.8688	725.2623	-24.60657	0.9997616	368823.7		1.615659	False											5	4133.391	12.9765	23.12655	27011.76	0.2127769	6.535012
14	1	IL1B	TGFb_0.5_I_4												CurveFitFailed
14	2	COL1A1	TGFb_0.5_I_4	-1	21.98881	738.6066	717.4918	-21.11475	0.9997091	702218.7		1.608525	False											5	3668.226	13.11904	23.11117	44551.18	0.117718	12.14515
14	3	COL2A1	TGFb_0.5_I_4												CurveFitFailed
14	4	LTBP2	TGFb_0.5_I_4	-1	23.41062	739.4099	721.6885	-17.72131	0.9998246	305413.4		1.553152	False											10	3698.144	12.96408	24.53276	51778.34	0.0890261	14.00117
14	5	MMP13	TGFb_0.5_I_4	-1	32.91085	766.7213	760.1475	-6.573792	0.9988683	102928.5		1.485025	False											9	3353.08	15.95869	35.86588	10850.65	0.8059415	3.236026
14	6	MMP2	TGFb_0.5_I_4	-1	21.10316	765.5246	767.5574	2.032776	0.9995151	1634900		1.631629	False											9	4241.537	12.89107	22.36927	40550.19	0.1742115	9.560259
14	7	PDGFA	TGFb_0.5_I_4	-1	31.43474	791.9344	800.0656	8.131104	0.9997737	105763.8		1.539651	False											8	3229.503	17.24656	32.57981	35887.4	0.1457054	11.11236
14	8	THBS2	TGFb_0.5_I_4	-1	24.06147	796.1475	814.3771	18.22955	0.9999269	77367.06		1.663528	False											10	3058.994	15.55347	24.96451	32976.05	0.1039967	10.78003
14	9	FBN1	TGFb_0.5_I_4	-1	22.24117	777.9672	797.4262	19.45898	0.9997936	359140.3		1.674852	False											7	2957.981	14.46195	23.26259	32889.51	0.134766	11.1189
14	10	FN1	TGFb_0.5_I_4	-1	17.35495	811.8197	822.2787	10.45898	0.9995556	558264		1.618374	False											9	2281.648	10.27824	18.77906	24859.44	0.155303	10.89539
14	11	GADD45B	TGFb_0.5_I_4	-1	27.82867	790.3442	813.1312	22.78693	0.9998836	69044.98		1.65119	False											9	2892.19	17.98693	28.50004	52720.26	0.0514347	18.22849
14	12	HAS2	TGFb_0.5_I_4	-1	28.10163	778.1639	808.5574	30.39343	0.9998761	114157.6		1.706822	False											5	3472.055	18.96278	29.32516	22241.94	0.2861761	6.405988
14	13	SERPINE2	TGFb_0.5_I_4	-1	23.56658	785.918	796.2295	10.31146	0.9995273	253013.1		1.538757	False											8	2713.383	12.58235	25.26216	16932.09	0.2534601	6.240216
14	14	SKIL	TGFb_0.5_I_4	-1	27.28171	798.2787	825.1967	26.91803	0.9997461	592211.6		1.667799	False											7	3815.411	17.48801	28.7219	31037.55	0.3425124	8.134785
14	15	SMAD7	TGFb_0.5_I_4	-1	28.95832	763.3607	783.4918	20.13116	0.9998884	84369.36		1.605956	False											3	3487.344	17.4	30.08369	29522.16	0.1750635	8.465516
14	16	TGFB1	TGFb_0.5_I_4	-1	25.57219	800.7377	818.3771	17.63934	0.9998422	251654.6		1.660175	False											7	3071.314	16.52294	26.44144	43368.26	0.1024112	14.12042
14	17	VEGFA	TGFb_0.5_I_4	-1	28.05303	792.8525	807.5082	14.6557	0.9999077	174850.3		1.703524	False											6	3988.545	18.79369	29.38977	29191.61	0.3353646	7.318861
14	18	IL1A	TGFb_0.5_I_4												CurveFitFailed
14	19	ACTA2	TGFb_0.5_I_4	-1	26.44068	754.8033	775.7213	20.91803	0.9994811	440015.4		1.596395	False											9	3424.281	15.6073	27.62649	27199.68	0.1701508	7.943181
14	20	ATP6AP1	TGFb_0.5_I_4	-1	25.61236	738.9016	751.7541	12.85248	0.9998396	349730.3		1.692899	False											4	2954.726	16.87407	27.02374	26923.2	0.3403247	9.111912
14	21	BGN	TGFb_0.5_I_4	-1	26.74818	745.4262	762.6558	17.22955	0.9999193	164097.7		1.659173	False											5	4477.698	17.1965	27.76132	41056.41	0.1585129	9.169087
14	22	IL6	TGFb_0.5_I_4	-1	29.14633	757.5574	766.6393	9.08197	0.9998546	52226.77		1.65165	False											4	2385.033	18.46888	30.4036	16142.34	0.2617275	6.768182
14	23	ITGA2	TGFb_0.5_I_4	-1	27.57816	772.4426	792.2787	19.83606	0.9998744	150861.5		1.714653	False											3	2841.561	19.10732	28.31735	41550.46	0.0980629	14.62241
14	24	JUNB	TGFb_0.5_I_4	-1	27.7568	742.2951	765.2295	22.93439	0.9998488	134442		1.632336	False											8	2890.675	17.16104	28.99845	24271.08	0.2296884	8.396337
14	25	LOXL1	TGFb_0.5_I_4	-1	23.95377	756.2295	767.918	11.68854	0.9998373	171417.3		1.675314	False											9	2433.066	15.57752	25.06959	23046.8	0.185284	9.472328
14	26	TGFBR2	TGFb_0.5_I_4	-1	24.42114	752.8361	759.0328	6.196716	0.9996631	517950		1.657738	False											10	2617.781	15.24346	26.30952	20085.98	0.5248615	7.672906
14	27	COL5A1	TGFb_0.5_I_4	-1	27.78093	762.9016	774.1147	11.21313	0.9999173	76747.82		1.546004	False											12	2826.458	15.31345	28.93909	37270.46	0.1310651	13.18628
14	28	DCN	TGFb_0.5_I_4	-1	20.73533	764.2951	773.7541	9.458984	0.9997718	456757.5		1.686544	False											11	2897.921	13.2768	22.72214	20927.17	0.5700388	7.221444
14	29	ELN	TGFb_0.5_I_4												CurveFitFailed
14	30	ETS1	TGFb_0.5_I_4	-1	28.98883	757.6393	768.7049	11.06555	0.9998973	75830.77		1.659481	False											10	3342.844	18.72756	29.95107	29613.23	0.1546711	8.858694
14	31	CDKN2A	TGFb_0.5_I_4	-1	27.24653	778.3607	791.7377	13.37708	0.9998306	243631.4		1.716314	False											8	3858.526	18.80836	28.10533	36394.55	0.1390312	9.432241
14	32	PSMD14	TGFb_0.5_I_4	-1	27.01925	756.0164	756.3279	0.3114624	0.9996955	309182.9		1.736312	False											10	3078.651	18.81709	28.19934	21293.48	0.2822621	6.916497
14	33	RARA	TGFb_0.5_I_4	-1	28.36831	748.2295	750.3771	2.147583	0.9998073	70621.41		1.572707	False											9	2239.182	16.40528	29.27229	33569.36	0.08117004	14.9918
14	34	RHOB	TGFb_0.5_I_4	-1	25.88897	765.8033	769.1639	3.360657	0.9998516	63967.46		1.654497	False											4	2133.899	15.84346	28.83817	10570.13	1.320545	4.953434
14	35	TIMP3	TGFb_0.5_I_4	-1	22.61052	726.9672	730.2131	3.245911	0.9992568	2328479		1.573045	False											12	3925.422	12.6199	24.48127	31887.83	0.3556246	8.123413
14	36	PPP3CA	TGFb_0.5_I_4	-1	26.15124	787.7377	801.6393	13.90161	0.9999185	141912		1.750851	False											7	2686.198	18.3252	27.57634	22640.5	0.411459	8.428457
14	37	CDKN2B	TGFb_0.5_I_4	-1	30.11064	725.541	735.7377	10.19678	0.9998503	94140.92		1.539232	False											4	3650.568	16.55132	31.13142	46181.91	0.1023691	12.65061
14	38	COL1A2	TGFb_0.5_I_4	-1	20.84454	768.4262	785.1475	16.72131	0.9994467	557431.9		1.572608	False											10	2637.614	11.61906	22.58304	19420.78	0.2750505	7.363008
14	39	COL4A1	TGFb_0.5_I_4	-1	27.25131	740.0328	749.5738	9.541016	0.9999133	42242.77		1.559211	False											4	1942.677	15.3163	28.38472	25592.4	0.1303141	13.17379
14	40	MMP1	TGFb_0.5_I_4	-1	21.74338	734.9508	746.0328	11.08197	0.9995654	944397.8		1.622536	False											6	3309.23	13.06979	23.2186	28381.32	0.2506906	8.57641
14	41	MMP14	TGFb_0.5_I_4	-1	22.65852	752.5738	760.9508	8.377014	0.9995614	657365.3		1.525756	False											7	2083.5	11.73311	24.7811	21841.48	0.3758181	10.48307
14	42	NOX4	TGFb_0.5_I_4	-1	30.08155	747.9344	763.8033	15.86884	0.9997846	274917.7		1.734792	False											4	3230.217	20.77249	31.57915	23795.78	0.4658228	7.366621
14	43	PMEPA1	TGFb_0.5_I_4	-1	29.60326	724.4426	734.6393	10.19672	0.9998789	66070.05		1.560221	False											5	2904.916	16.62761	30.90311	25637.01	0.2000941	8.825388
14	44	TIMP1	TGFb_0.5_I_4	-1	19.46319	749.4754	750.7377	1.262329	0.9993954	1188888		1.606682	False											10	3187.789	11.2953	21.34737	23508.19	0.3584533	7.37445
14	45	FGF2	TGFb_0.5_I_4	-1	27.4132	729.0984	735.5738	6.475403	0.999734	353782.6		1.751023	False											4	3785.744	19.69273	28.19328	36100.45	0.127655	9.535894
14	46	FOSB	TGFb_0.5_I_4	-1	31.93231	745	754.9344	9.934448	0.9996217	68383.23		1.50668	False											5	2347.488	16.52483	33.33939	20723.75	0.197815	8.828053
14	47	GUSB	TGFb_0.5_I_4	-1	26.97971	729.8033	732.3279	2.524597	0.9998158	60307.42		1.709832	False											9	2256.067	18.0912	28.48017	11385.82	0.4150302	5.046757
14	48	ID1	TGFb_0.5_I_4	-1	29.68535	716.1967	724.5574	8.360657	0.9997934	29385.4		1.441157	False											3	1755.806	13.34645	32.21864	10813.81	0.4501768	6.158885
14	49	SKI	TGFb_0.5_I_4	-1	24.99205	720.3607	733.7705	13.40985	0.9997793	273482.4		1.620903	False											7	2161.935	14.91552	26.90032	18747.89	0.4826632	8.671814
14	50	SMAD3	TGFb_0.5_I_4	-1	25.61181	737.1147	749.5246	12.40985	0.9998711	165989.2		1.585343	False											11	2778.283	14.63391	27.41185	21837.78	0.384287	7.860169
14	51	SPARC	TGFb_0.5_I_4	-1	22.77792	714.4426	728.9016	14.45898	0.9994289	537525.3		1.530203	False											5	2714.075	11.92472	24.70586	19545.36	0.3120875	7.201482
14	52	TGFBR1	TGFb_0.5_I_4	-1	26.4571	702.3607	713.3771	11.01642	0.9998044	425954.8		1.705218	False											11	3382.142	17.95239	27.4221	37734.98	0.1674396	11.15712
14	53	VIM	TGFb_0.5_I_4	-1	18.19836	730.918	754.2951	23.37708	0.9996491	728579.4		1.656066	False											6	2724.525	11.32901	19.62	26986.44	0.2104335	9.905005
14	54	TP53BP1	TGFb_0.5_I_4	-1	26.11673	746.5738	763.6066	17.03278	0.9999378	122681.3		1.647639	False											14	2805.402	16.09258	28.14828	23087.87	0.6109884	8.229791
14	55	ADAMTS1	TGFb_0.5_I_4	-1	25.87034	745.3442	756.0492	10.70496	0.999897	48757.38		1.549025	False											13	2345.601	14.36714	26.84821	37458.05	0.06890983	15.96949
14	56	B2M	TGFb_0.5_I_4	-1	20.76308	727.459	746.7049	19.24585	0.999626	719064.3		1.666002	False											13	2521.258	13.21028	22.04808	26698.66	0.2076716	10.58942
14	57	BHLHE40	TGFb_0.5_I_4	-1	31.20093	722.7541	732.541	9.786865	0.9996955	98225.09		1.613471	False											16	2751.74	19.02761	32.24729	24401.17	0.166597	8.867542
14	58	ITGA1	TGFb_0.5_I_4	-1	28.46688	747.9344	757.1147	9.180298	0.999832	93124.41		1.761671	False											13	2690.61	20.21002	29.89542	14945.66	0.4435164	5.554749
14	59	JUN	TGFb_0.5_I_4	-1	25.40652	736.0492	750.3771	14.32788	0.999836	223002.6		1.623115	False											15	2945.501	15.35806	26.92292	23366.31	0.3103255	7.932882
14	60	LARP6	TGFb_0.5_I_4	-1	25.50978	739.541	737.9672	-1.57373	0.9998534	98168.9		1.646395	False											14	2199.234	15.85433	27.07285	15567.43	0.3587289	7.078568
14	61	LOXL2	TGFb_0.5_I_4	-1	27.15074	728	742.8033	14.80328	0.9998501	114305.9		1.633047	False											12	2002.101	16.85862	28.26435	23878.04	0.1788775	11.92649
14	62	THBS1	TGFb_0.5_I_4	-1	24.7232	767.4262	790.7869	23.36066	0.9998257	202635.2		1.64592	False											17	2983.68	15.41019	26.11932	21829.97	0.2778235	7.316457
14	63	CTGF	TGFb_0.5_I_4	-1	27.19818	730.2131	763.5246	33.31146	0.9997869	207496		1.663373	False											16	2139.365	17.51151	28.32715	24269.23	0.2071286	11.34413
14	64	EGR2	TGFb_0.5_I_4												CurveFitFailed
14	65	ENG	TGFb_0.5_I_4	-1	25.80003	757.1147	768.3771	11.26233	0.9999123	40969.73		1.582842	False											18	2748.264	14.96652	26.92356	22811.44	0.1342877	8.300307
14	66	FBLN1	TGFb_0.5_I_4	-1	20.43456	719.8688	735.0656	15.19672	0.9994991	556312.9		1.567242	False											17	1901.226	11.29595	22.16264	20004.07	0.2568306	10.52166
14	67	PPIA	TGFb_0.5_I_4	-1	22.79506	703.8853	711.0492	7.16394	0.9998541	254830.4		1.61298	False											11	1981.726	13.47698	24.5179	22274.13	0.3546074	11.23976
14	68	PTEN	TGFb_0.5_I_4	-1	26.06355	695	687.1967	-7.803284	0.9998657	119344.8		1.669236	False											10	1828.598	16.33598	28.56221	14294.89	0.9818469	7.817401
14	69	RARG	TGFb_0.5_I_4	-1	25.38835	665.8853	655.5901	-10.2951	0.9997234	304995.8		1.607689	False											14	2193.725	15.00149	27.01739	20183.47	0.3390526	9.200546
14	70	SERPINE1	TGFb_0.5_I_4	-1	23.5952	632.8853	633.4754	0.5901489	0.9996848	230745.5		1.596306	False											8	1440.335	13.7776	24.99618	18254.63	0.2178154	12.67388
14	71	VCAN	TGFb_0.5_I_4	-1	25.85815	625.2295	635.7213	10.49182	0.999829	251567.5		1.60752	False											15	2291.761	15.14756	27.88922	20615.17	0.5334738	8.995341
15	0	CAV1	TGFb_1_C_4	-1	21.59184	743.5082	731.2787	-12.22949	0.9992028	1176995		1.691799	False											4	4004.975	14.22509	22.76443	25827.44	0.1959135	6.44884
15	1	IL1B	TGFb_1_C_4												CurveFitFailed
15	2	COL1A1	TGFb_1_C_4	-1	20.94094	755.3607	726.3771	-28.98358	0.9995339	1030807		1.589869	False											7	3606.659	12.05231	22.36227	33167.6	0.184998	9.196211
15	3	COL2A1	TGFb_1_C_4												CurveFitFailed
15	4	LTBP2	TGFb_1_C_4	-1	24.7044	770.0984	754.5901	-15.50824	0.9998977	145712.9		1.588033	False											5	3664.478	14.5009	25.63818	54828.53	0.07310633	14.96217
15	5	MMP13	TGFb_1_C_4	-1	29.46445	737.2295	732.2787	-4.950806	0.9995723	81863.2		1.530728	False											4	3335.392	15.84672	30.74602	18896.49	0.1665929	5.665448
15	6	MMP2	TGFb_1_C_4	-1	21.81967	785.0656	789.8688	4.803284	0.9994146	1805476		1.637056	False											4	4190.084	13.43742	23.08989	37874.84	0.1893637	9.039158
15	7	PDGFA	TGFb_1_C_4	-1	31.15821	761.1639	765.9672	4.803284	0.999691	180658.5		1.559833	False											3	3338.672	17.64745	32.22815	39194.08	0.1367983	11.73942
15	8	THBS2	TGFb_1_C_4	-1	23.31674	792.0656	810.6885	18.62299	0.9999352	72213.44		1.693201	False											8	3046.548	15.6259	24.14412	35098.87	0.08944236	11.52087
15	9	FBN1	TGFb_1_C_4	-1	23.30056	797.5574	811.5082	13.95081	0.9997986	326555.3		1.67614	False											3	3012.991	15.23162	24.26654	34179.83	0.1262371	11.34415
15	10	FN1	TGFb_1_C_4	-1	17.98736	772.8033	792.0164	19.21313	0.9996866	402367		1.632935	False											7	2295.463	10.91458	19.27771	26572.62	0.1370742	11.57615
15	11	GADD45B	TGFb_1_C_4	-1	24.62515	812.3771	832.918	20.54095	0.9999294	70255.7		1.659612	False											4	2896.378	15.96574	25.35767	52816.25	0.05336971	18.23528
15	12	HAS2	TGFb_1_C_4	-1	28.43708	781.4426	805.7705	24.32788	0.9998978	92379.59		1.685186	False											3	3477.246	18.71926	29.69792	22786.14	0.287032	6.552928
15	13	SERPINE2	TGFb_1_C_4	-1	23.25223	774.4099	796.6229	22.21307	0.9993294	369370.5		1.612711	False											8	2753.125	13.91691	24.52728	18203.95	0.1853422	6.612103
15	14	SKIL	TGFb_1_C_4	-1	26.86155	776.4099	793.2295	16.81964	0.9998264	429993.2		1.632482	False											6	3903.567	16.30549	28.76744	28383.54	0.522997	7.271181
15	15	SMAD7	TGFb_1_C_4	-1	25.87466	769.9344	786.7869	16.85242	0.9999023	122180		1.666584	False											11	3476.378	16.89785	26.677	44291.48	0.08640616	12.7407
15	16	TGFB1	TGFb_1_C_4	-1	25.44698	756.1967	762.8688	6.672119	0.9998947	200316.8		1.638212	False											16	3175.838	15.9479	26.41286	43261.2	0.1199437	13.62198
15	17	VEGFA	TGFb_1_C_4	-1	27.3258	744.7541	763.918	19.16394	0.9997123	659418.3		1.719733	False											13	4171.943	18.58915	28.70723	29603.03	0.367137	7.09574
15	18	IL1A	TGFb_1_C_4												CurveFitFailed
15	19	ACTA2	TGFb_1_C_4	-1	25.28591	774.5082	791.3279	16.8197	0.9997596	218962.3		1.52099	False											12	3220.801	13.18128	26.95884	23940.31	0.24295	7.433031
15	20	ATP6AP1	TGFb_1_C_4	-1	25.51654	749.2295	767.7541	18.5246	0.9999424	108181.3		1.643981	False											7	2880.587	15.74105	27.26056	23892.55	0.4419567	8.294334
15	21	BGN	TGFb_1_C_4	-1	24.37706	756.0656	776.541	20.4754	0.9994724	1489264		1.603092	False											14	4445.433	14.32325	25.93077	34015.52	0.2915035	7.651792
15	22	IL6	TGFb_1_C_4	-1	28.44605	762.6066	772.4754	9.868835	0.9990426	465661.2		1.338157	False											6	2586.414	9.755674	36.75061	13700.81	3.072142	5.297223
15	23	ITGA2	TGFb_1_C_4	-1	27.13682	769.3442	784.3607	15.01642	0.9999116	107864.3		1.697754	False											6	2733.964	18.3691	27.97527	35795.64	0.1217683	13.09295
15	24	JUNB	TGFb_1_C_4	-1	24.44896	719.9344	739.1475	19.21307	0.9997893	304787.5		1.566803	False											11	2851.328	13.60141	26.21144	23703.56	0.3280443	8.313165
15	25	LOXL1	TGFb_1_C_4	-1	23.15977	748.7869	764.7049	15.91803	0.9997072	363138.5		1.670985	False											6	2447.943	14.94183	24.32607	23801.97	0.1936683	9.723254
15	26	TGFBR2	TGFb_1_C_4	-1	24.39409	726.8033	735.8361	9.032776	0.9998757	193430.3		1.660431	False											6	2660.085	15.27778	26.27348	20183.36	0.5240285	7.587484
15	27	COL5A1	TGFb_1_C_4	-1	25.49346	721.7705	733.1147	11.34424	0.9999418	78600.9		1.533174	False											10	2857.227	13.64769	26.87433	34015.6	0.1665164	11.90511
15	28	DCN	TGFb_1_C_4	-1	21.47351	784.5246	803.8525	19.32788	0.9995229	873841.1		1.662654	False											4	2845.549	13.38146	23.50015	20485.25	0.5638362	7.19905
15	29	ELN	TGFb_1_C_4	-1	29.13775	752.3115	755.0328	2.721313	0.9998369	74315.42		1.589873	False											3	3298.451	17.37914	29.8806	57401.76	0.05090021	17.40264
15	30	ETS1	TGFb_1_C_4	-1	26.7478	731.8033	747.6066	15.80328	0.9998375	188630.3		1.645644	False											7	3383.155	16.79967	27.97009	26281.15	0.2258592	7.768238
15	31	CDKN2A	TGFb_1_C_4	-1	26.70038	750.8033	748.5574	-2.245911	0.9997312	469182.1		1.730694	False											4	4099.286	18.7238	27.53303	39123.95	0.1334406	9.544088
15	32	PSMD14	TGFb_1_C_4	-1	27.08689	774.5738	785.4918	10.91803	0.999823	159942.3		1.813662	False											5	3013.801	20.55263	27.99489	21895.86	0.208324	7.265196
15	33	RARA	TGFb_1_C_4	-1	27.45831	744.918	737.2623	-7.655762	0.9998349	65948.16		1.563847	False											4	2216.173	15.49423	28.68829	20597.7	0.1652776	9.294263
15	34	RHOB	TGFb_1_C_4	-1	24.43634	758.5574	763	4.442627	0.9998264	79743.2		1.695567	False											3	2148.07	15.75155	26.93009	10654	1.023073	4.959801
15	35	TIMP3	TGFb_1_C_4	-1	24.55514	777.0328	789.7869	12.75409	0.9997386	650739.6		1.576737	False											6	3863.192	13.8471	26.34274	30270.69	0.3537954	7.835669
15	36	PPP3CA	TGFb_1_C_4	-1	25.46584	761.0328	774.3934	13.36066	0.9999369	132063.4		1.733621	False											5	2802.068	17.47548	26.97863	24009.02	0.4343862	8.568322
15	37	CDKN2B	TGFb_1_C_4	-1	29.53693	717.2623	732.5082	15.24591	0.9998039	133075.6		1.57655	False											3	3659.001	17.28833	30.30254	71695.52	0.05256265	19.59429
15	38	COL1A2	TGFb_1_C_4	-1	20.34117	735.3442	755.8525	20.50824	0.9994164	599070.4		1.578008	False											8	2642.282	11.39241	22.15816	18690.79	0.3038847	7.073729
15	39	COL4A1	TGFb_1_C_4	-1	26.85627	766.6721	780.7541	14.08197	0.9998608	69866.83		1.596509	False											2	1951.958	16.01721	27.75878	32319.69	0.08522736	16.55758
15	40	MMP1	TGFb_1_C_4	-1	26.6541	738.8033	759.6066	20.80328	0.9998747	174232.4		1.66518	False											8	3467.764	17.21717	27.73083	30697.31	0.1849044	8.85219
15	41	MMP14	TGFb_1_C_4	-1	23.59683	737.2295	742.4754	5.245911	0.999666	467859		1.522145	False											11	2072.93	12.18774	25.65075	22155.22	0.3580302	10.68788
15	42	NOX4	TGFb_1_C_4	-1	29.62455	741.7705	749.8525	8.08197	0.9998127	249381.2		1.742525	False											5	3193.572	20.64726	31.06229	23858.96	0.4371436	7.470933
15	43	PMEPA1	TGFb_1_C_4	-1	30.69159	759.3442	771.9016	12.55737	0.9999304	28102.14		1.539104	False											5	2830.469	16.54167	32.4292	19368.41	0.3412212	6.842828
15	44	TIMP1	TGFb_1_C_4	-1	20.74437	714.4754	723.1475	8.672119	0.9995281	855831.3		1.578547	False											15	3149.064	11.57967	22.80579	22582.97	0.4131174	7.171328
15	45	FGF2	TGFb_1_C_4	-1	26.63193	719.0984	729.1803	10.08191	0.9999607	64117.08		1.630533	False											11	3837.383	16.41327	27.85876	31957.96	0.2140792	8.328061
15	46	FOSB	TGFb_1_C_4	-1	28.22736	737.3442	739.4918	2.147583	0.9998952	42971.13		1.493445	False											12	2331.692	14.20668	29.69226	23528.32	0.1739316	10.09066
15	47	GUSB	TGFb_1_C_4	-1	27.0201	717.7049	729.9016	12.19672	0.9997574	82553.79		1.682517	False											10	2249.708	17.49085	28.71572	11285.91	0.4862798	5.016609
15	48	ID1	TGFb_1_C_4	-1	24.59263	723.0492	730.1147	7.065552	0.9998462	41530.35		1.525879	False											7	1723.27	12.79463	26.66159	10571.3	0.3852632	6.13444
15	49	SKI	TGFb_1_C_4	-1	25.06327	733.1967	742.6066	9.409851	0.9999089	80789.16		1.621846	False											14	1988.217	14.95364	27.0463	15753.41	0.5235639	7.923386
15	50	SMAD3	TGFb_1_C_4	-1	25.39836	730.1967	741.2951	11.09839	0.9998806	153739.3		1.630408	False											13	2741.81	15.49786	26.90645	22377.3	0.3149255	8.161506
15	51	SPARC	TGFb_1_C_4	-1	22.16623	730.0656	746.6066	16.54102	0.9992424	852760.3		1.531505	False											12	2769.427	11.67954	23.83273	24294.79	0.2148139	8.772497
15	52	TGFBR1	TGFb_1_C_4	-1	27.21762	718.6558	737.4918	18.83606	0.9998165	357923.2		1.720366	False											18	3343.371	18.86541	28.08197	40332.65	0.1429963	12.06347
15	53	VIM	TGFb_1_C_4	-1	18.23171	747.541	752.2131	4.67218	0.999667	637709.9		1.648333	False											11	2636.134	11.2118	19.76605	24569.24	0.2464481	9.320179
15	54	TP53BP1	TGFb_1_C_4	-1	26.13317	733.1312	758.8197	25.68854	0.9998451	302298.2		1.64789	False											12	2788.098	16.08523	28.23489	22688.48	0.6537343	8.137618
15	55	ADAMTS1	TGFb_1_C_4	-1	24.45937	742.918	759.0164	16.09839	0.9998369	95649.86		1.568387	False											17	2339.276	13.95279	25.40996	39914.16	0.06307542	17.06261
15	56	B2M	TGFb_1_C_4	-1	20.70425	758.7213	761.2459	2.524597	0.999719	528316.5		1.680439	False											13	2490.516	13.41491	21.94015	26474.83	0.2005807	10.63026
15	57	BHLHE40	TGFb_1_C_4	-1	26.72295	751.2295	754.0328	2.803284	0.9998619	97310.31		1.652324	False											10	2657.172	17.02344	27.7627	23836.56	0.1632661	8.970652
15	58	ITGA1	TGFb_1_C_4	-1	29.33743	730.0984	740.8688	10.77045	0.9998701	67229.26		1.722894	False											14	2650.495	19.93244	30.95173	14839.24	0.5137931	5.598669
15	59	JUN	TGFb_1_C_4	-1	25.03711	710.0164	724.7541	14.73767	0.9998197	258122.8		1.582459	False											11	2900.572	14.23667	26.83983	22776.08	0.3744862	7.852271
15	60	LARP6	TGFb_1_C_4	-1	25.35395	745.2787	758.3934	13.11475	0.9998781	85615.2		1.648031	False											15	2186.847	15.80585	26.86822	16102.66	0.3370218	7.36341
15	61	LOXL2	TGFb_1_C_4	-1	26.50398	716.7705	709.2131	-7.557373	0.9998739	107341.3		1.612494	False											7	1962.512	15.9497	27.75374	22911.91	0.2062115	11.67478
15	62	THBS1	TGFb_1_C_4	-1	21.77583	765.6066	782.2787	16.67212	0.999733	379932.7		1.636646	False											10	2876.983	13.29792	23.32907	21586.33	0.2985391	7.503113
15	63	CTGF	TGFb_1_C_4	-1	24.36872	734.2623	759.7213	25.45905	0.999675	486135.6		1.625975	False											17	2119.826	14.82475	25.73112	24974.94	0.241188	11.7816
15	64	EGR2	TGFb_1_C_4	-1	32.04777	717.5574	728.9508	11.39343	0.9996039	163893.9		1.57083	False											7	2849.92	18.19495	33.59172	22272.85	0.3154196	7.815252
15	65	ENG	TGFb_1_C_4	-1	25.39743	738.082	749.0492	10.96722	0.9998918	58049.18		1.570613	False											9	2791.766	14.44372	26.58859	23335.51	0.1420409	8.358691
15	66	FBLN1	TGFb_1_C_4	-1	20.7102	721.9508	731.1475	9.196716	0.9995544	504028.3		1.577722	False											14	1921.002	11.66229	22.30817	21075.09	0.2287194	10.97088
15	67	PPIA	TGFb_1_C_4	-1	22.98759	721.5246	731.7869	10.26227	0.9998313	312905.2		1.587378	False											7	2030.662	13.11107	24.80755	23323.65	0.3620172	11.48574
15	68	PTEN	TGFb_1_C_4	-1	25.83685	695.4262	696.8361	1.409851	0.9999184	80096.51		1.643199	False											8	1814.368	15.69255	28.35112	15082.1	0.9153281	8.31259
15	69	RARG	TGFb_1_C_4	-1	25.97851	699.8033	693.3115	-6.491821	0.9998219	184237.6		1.606907	False											13	2214.646	15.3336	27.64289	19692.79	0.3594664	8.892073
15	70	SERPINE1	TGFb_1_C_4	-1	22.61381	649.1147	635.9344	-13.1803	0.9996459	289996.3		1.58572	False											4	1460.593	12.95179	24.13479	18125.53	0.2378331	12.4097
15	71	VCAN	TGFb_1_C_4	-1	24.8649	659.6066	660.5574	0.9508057	0.9997817	345158.2		1.600872	False											8	2274.469	14.37471	27.05669	20282.97	0.591809	8.917675
16	0	CAV1	Control_2_C_4	-1	21.35692	753.1147	732.9016	-20.21313	0.9998443	231939.9		1.730077	False											3	3973.036	14.74967	22.36173	27669.05	0.1557967	6.964208
16	1	IL1B	Control_2_C_4												CurveFitFailed
16	2	COL1A1	Control_2_C_4	-1	20.57694	774.1147	748.6066	-25.50818	0.9993854	1335198		1.616111	False											8	3519.741	12.30649	21.84792	34721.73	0.1550365	9.864853
16	3	COL2A1	Control_2_C_4												CurveFitFailed
16	4	LTBP2	Control_2_C_4	-1	24.46443	781.3607	756.9836	-24.37708	0.9999217	112923.3		1.620286	False											11	3715.59	15.05826	25.2652	67353.7	0.05242236	18.12732
16	5	MMP13	Control_2_C_4	-1	29.7558	786.6721	772.7705	-13.90161	0.9993234	109085.9		1.573922	False											11	3281.514	17.22373	30.72942	21816.14	0.1099398	6.648193
16	6	MMP2	Control_2_C_4	-1	21.62339	774.082	770.8853	-3.196716	0.9996731	1042612		1.613078	False											6	4133.838	12.88504	22.96161	39045.22	0.1888992	9.445271
16	7	PDGFA	Control_2_C_4	-1	30.58968	785.3934	786.8525	1.459045	0.9997384	152655.7		1.536493	False											9	3283.019	16.63717	31.83394	33368.43	0.1678188	10.16395
16	8	THBS2	Control_2_C_4	-1	23.07409	818.0328	832.4099	14.37708	0.9998155	211463.9		1.699388	False											12	3011.889	15.57629	23.88338	36300.59	0.08472805	12.05243
16	9	FBN1	Control_2_C_4	-1	23.16586	801.2623	805.7213	4.459045	0.9999773	38533.5		1.651722	False											10	2999.566	14.64433	24.25585	32040.69	0.1514739	10.68177
16	10	FN1	Control_2_C_4	-1	17.91357	818.459	822.6393	4.180298	0.9999091	120304.2		1.62595	False											13	2324.511	10.77174	19.20101	28124.96	0.1282299	12.0993
16	11	GADD45B	Control_2_C_4	-1	27.08648	775.9344	791.1312	15.19672	0.9997967	142020.7		1.683347	False											10	2919.863	18.16815	27.757	45793.38	0.06027687	15.6834
16	12	HAS2	Control_2_C_4	-1	29.66693	767.1803	786.1147	18.93445	0.9998939	80354.68		1.653588	False											9	3465.754	18.76343	31.07976	22000.03	0.3335477	6.347832
16	13	SERPINE2	Control_2_C_4	-1	23.53195	768.7377	787.3934	18.6557	0.9994548	307281		1.573836	False											9	2800.925	13.22871	25.2069	15927.36	0.2921602	5.686464
16	14	SKIL	Control_2_C_4	-1	27.15855	797.5246	807.8688	10.34424	0.9998875	274582.4		1.673928	False											8	3832.544	17.57667	28.5087	32605.47	0.3069072	8.507526
16	15	SMAD7	Control_2_C_4	-1	28.86786	767.6066	787.8361	20.22949	0.9998757	91669.79		1.638023	False											6	3439.362	18.24272	29.72359	37926.75	0.1064826	11.02726
16	16	TGFB1	Control_2_C_4	-1	25.36477	757.082	768.6558	11.57379	0.9999271	130839.1		1.664606	False											10	3115.775	16.41089	26.32977	37900.66	0.1353465	12.16412
16	17	VEGFA	Control_2_C_4	-1	28.46855	766.9344	783.4754	16.54095	0.9998626	259264.7		1.69065	False											7	4048.739	18.76771	29.88237	29313.22	0.3629289	7.240087
16	18	IL1A	Control_2_C_4												CurveFitFailed
16	19	ACTA2	Control_2_C_4	-1	25.35925	777.2295	792.2295	15	0.999491	467285.7		1.52216	False											8	3188.197	13.24681	27.02734	24020.28	0.2436528	7.534126
16	20	ATP6AP1	Control_2_C_4	-1	25.42379	778.8361	795.6885	16.85248	0.9998685	246719.5		1.626458	False											6	2889.61	15.32417	27.22886	24002.94	0.4455017	8.306636
16	21	BGN	Control_2_C_4	-1	24.09002	743.6229	762.7049	19.08197	0.9994605	1510459		1.577983	False											6	4373.018	13.66174	25.68152	35042.09	0.2727317	8.01325
16	22	IL6	Control_2_C_4	-1	27.74966	787.3115	802.7869	15.4754	0.999853	61151.68		1.63402	False											4	2290.925	17.09281	29.18613	14916.53	0.3095284	6.511138
16	23	ITGA2	Control_2_C_4	-1	26.41854	770.4754	787.2787	16.80328	0.9998655	175781.5		1.707434	False											1	2714.466	18.08256	27.22551	37117.28	0.1113023	13.67388
16	24	JUNB	Control_2_C_4	-1	26.54766	757.3934	781.3442	23.95081	0.9998385	156242.7		1.630859	False											5	2806.268	16.36533	27.77664	24328.4	0.2145625	8.669308
16	25	LOXL1	Control_2_C_4	-1	22.94893	758.3934	773.6558	15.26233	0.9998829	204609.8		1.697352	False											6	2585.42	15.32374	23.97894	29867.43	0.1594956	11.55226
16	26	TGFBR2	Control_2_C_4	-1	24.22239	759.2295	766.9836	7.754089	0.9997212	429466.1		1.670297	False											2	2633.359	15.37753	26.00157	20243.45	0.4826199	7.687311
16	27	COL5A1	Control_2_C_4	-1	25.41366	740.1803	739.6229	-0.557373	0.9999614	53387.01		1.537844	False											7	2899.528	13.7535	26.65676	39752.17	0.1294627	13.70988
16	28	DCN	Control_2_C_4	-1	21.26161	762.8361	766.3115	3.475403	0.9996563	669123.3		1.679741	False											5	2874.509	13.51735	23.26322	20801.56	0.5766456	7.23656
16	29	ELN	Control_2_C_4	-1	30.94194	738.5738	742.1803	3.606506	0.9993445	209413.9		1.631761	False											3	3287.508	19.56634	31.64524	43766.39	0.0676155	13.31294
16	30	ETS1	Control_2_C_4	-1	26.83357	767.9672	787.3934	19.42621	0.9998408	184670.9		1.676168	False											6	3463.542	17.55997	27.91003	27723.3	0.1936699	8.004321
16	31	CDKN2A	Control_2_C_4	-1	26.45285	769.7705	779.5738	9.803284	0.9997948	305262.4		1.763109	False											10	3874.199	19.22896	27.21591	36838.5	0.1212824	9.508676
16	32	PSMD14	Control_2_C_4	-1	26.90014	770.3442	777.8853	7.541016	0.9998679	118058.8		1.769886	False											12	3088.172	19.5119	27.88894	21767.49	0.2184807	7.048666
16	33	RARA	Control_2_C_4	-1	27.56035	698.8197	679.6721	-19.14758	0.9997697	98643.13		1.566798	False											9	2277.007	15.68294	28.66062	24929.16	0.1284744	10.94822
16	34	RHOB	Control_2_C_4	-1	25.12332	753.3115	770.9508	17.63934	0.9998782	53567.99		1.705569	False											7	2155.859	16.43144	27.45141	10667.76	0.9270198	4.948263
16	35	TIMP3	Control_2_C_4	-1	24.27789	761.7869	781.1147	19.32788	0.9994152	1414489		1.564512	False											14	3747.646	13.43846	26.10678	30006.73	0.3489899	8.006821
16	36	PPP3CA	Control_2_C_4	-1	25.62585	713.1147	726.6066	13.49182	0.9998484	333606.3		1.772907	False											7	2949.44	18.39517	26.95784	25229.29	0.3780093	8.553924
16	37	CDKN2B	Control_2_C_4	-1	29.33591	730.1967	732.5246	2.327881	0.9998149	138209.4		1.589966	False											9	3729.544	17.47171	30.12538	61091.5	0.06466855	16.38042
16	38	COL1A2	Control_2_C_4	-1	20.22455	736.2295	760.3771	24.14758	0.9997411	276290.5		1.540426	False											14	2634.738	10.68181	22.21518	19459.76	0.3070624	7.385842
16	39	COL4A1	Control_2_C_4	-1	26.43236	704.541	720.7869	16.24591	0.9998449	91405.32		1.57184	False											5	1830.078	15.16371	27.45495	30876.26	0.1010746	16.87155
16	40	MMP1	Control_2_C_4	-1	26.07484	756.1967	759.5901	3.393433	0.9998701	182315		1.670049	False											9	3336.445	16.92658	27.15182	29754.1	0.1842014	8.917906
16	41	MMP14	Control_2_C_4	-1	23.28409	751.8525	765.5738	13.72131	0.9998596	184345		1.528661	False											10	1980.171	12.1507	25.30079	21248.73	0.350451	10.73075
16	42	NOX4	Control_2_C_4	-1	28.45332	738.9344	751.6885	12.75409	0.9996994	470743.2		1.792331	False											6	3211.32	20.87099	29.78181	23789.9	0.4160578	7.408138
16	43	PMEPA1	Control_2_C_4	-1	29.61543	747.0656	757.2295	10.16394	0.9998212	90652.08		1.589997	False											9	2875.779	17.40089	30.79896	24901.21	0.1866152	8.658943
16	44	TIMP1	Control_2_C_4	-1	20.53839	733.8525	734.4426	0.5901489	0.9997172	543650.3		1.601884	False											14	3149.266	11.87267	22.42166	23383.39	0.3714259	7.425028
16	45	FGF2	Control_2_C_4	-1	26.52313	707.7705	719.7541	11.98358	0.999877	191744.2		1.676388	False											8	3762.079	17.40545	27.518	34402.64	0.1613559	9.144582
16	46	FOSB	Control_2_C_4	-1	28.83802	738.6393	746.2787	7.639343	0.999887	42159.52		1.527614	False											8	2352.367	15.45339	30.05321	25702.18	0.1398976	10.92609
16	47	GUSB	Control_2_C_4	-1	26.99733	731.5901	735.9016	4.311462	0.9998774	57766.2		1.622523	False											6	2254.424	16.22245	28.80714	13475.03	0.4594159	5.977149
16	48	ID1	Control_2_C_4	-1	28.24643	708.2787	710.7541	2.475403	0.9999651	6871.134		1.520595	False											4	1794.286	14.77016	29.945	12412.57	0.2811017	6.917836
16	49	SKI	Control_2_C_4	-1	24.78086	722.4426	728.3934	5.950806	0.9998517	146495.3		1.633283	False											9	1949.092	15.07688	26.51286	17222.38	0.4125146	8.836104
16	50	SMAD3	Control_2_C_4	-1	24.98616	753.8197	759.541	5.721252	0.9998601	203089.1		1.63354	False											8	2768.464	15.33746	26.3986	24409.02	0.2745656	8.816808
16	51	SPARC	Control_2_C_4	-1	21.99069	722.2787	733.541	11.26227	0.9993177	785531.7		1.485596	False											5	2636.562	10.64986	24.10089	22635.53	0.284623	8.585246
16	52	TGFBR1	Control_2_C_4	-1	27.77167	709.3442	719.4262	10.08197	0.9998174	344948.3		1.688263	False											11	3401.188	18.54993	28.69621	41036.94	0.1508932	12.06547
16	53	VIM	Control_2_C_4	-1	18.00832	708.5738	716.9016	8.32782	0.9996441	758710.8		1.670627	False											3	2731.621	11.41518	19.38736	27226.82	0.2057398	9.967274
16	54	TP53BP1	Control_2_C_4	-1	25.57687	733.3607	741.3442	7.983582	0.9998796	252694.6		1.629984	False											6	2809.07	15.3597	27.78353	23136.01	0.6725874	8.236184
16	55	ADAMTS1	Control_2_C_4	-1	24.13583	730.9836	743.3771	12.39349	0.9999576	26933.41		1.566925	False											11	2378.674	13.73253	25.08411	43255.45	0.05872446	18.18469
16	56	B2M	Control_2_C_4	-1	20.50488	728.6393	745.3607	16.72131	0.9995223	969676.4		1.654202	False											7	2520.841	12.84756	21.8131	27818.38	0.2022666	11.03536
16	57	BHLHE40	Control_2_C_4	-1	29.93294	729.6721	735.2951	5.622986	0.9997153	120807.7		1.652239	False											9	2752.69	19.29325	30.75731	30583.79	0.1093484	11.11051
16	58	ITGA1	Control_2_C_4	-1	28.98079	758.3115	767.1967	8.885254	0.9998454	85265.32		1.73352	False											11	2710.138	19.93981	30.52747	15143.69	0.4845188	5.587794
16	59	JUN	Control_2_C_4	-1	25.03554	697.0328	701.5738	4.541016	0.9998724	208271		1.586327	False											6	3036.748	14.30925	26.84421	24017.34	0.3826995	7.908901
16	60	LARP6	Control_2_C_4	-1	25.36815	738.3934	742.4262	4.032776	0.9998922	82815.16		1.682696	False											9	2291.278	16.55408	26.70443	17238.19	0.2939613	7.523396
16	61	LOXL2	Control_2_C_4	-1	26.46825	703.3607	719.4918	16.13116	0.9999048	81618.13		1.608103	False											14	2061.946	15.81549	27.76216	22474.31	0.2179779	10.89956
16	62	THBS1	Control_2_C_4	-1	21.59661	752.3442	775.918	23.57379	0.9996806	491528.8		1.617451	False											11	2978.411	12.85577	23.18567	22907.74	0.2876531	7.691264
16	63	CTGF	Control_2_C_4	-1	26.55969	711.5738	744.9508	33.37701	0.9996734	378682.2		1.647241	False											15	2142.693	16.72046	27.7621	25087.43	0.2180629	11.70836
16	64	EGR2	Control_2_C_4												CurveFitFailed
16	65	ENG	Control_2_C_4	-1	24.84883	709.4099	731.2951	21.88525	0.9999083	56846.95		1.56961	False											9	2878.531	14.09956	26.03917	25035.17	0.1360607	8.697204
16	66	FBLN1	Control_2_C_4	-1	20.64785	701.2951	710.1639	8.868835	0.9992732	966409.8		1.592663	False											17	2039.356	11.93132	22.03761	25584.49	0.1731236	12.54537
16	67	PPIA	Control_2_C_4	-1	22.86871	686.082	705.3934	19.31146	0.999741	489343.6		1.567557	False											9	1998.757	12.63637	24.87273	22949.83	0.4065585	11.48205
16	68	PTEN	Control_2_C_4	-1	25.79088	671.2787	659.7869	-11.49182	0.9998744	124416.6		1.622735	False											9	1803.414	15.18952	28.67585	14883.32	1.136516	8.252858
16	69	RARG	Control_2_C_4	-1	25.45589	655.1147	653.9672	-1.147522	0.999754	250879.6		1.572939	False											14	2136.02	14.24804	27.40553	18555.55	0.4287121	8.686973
16	70	SERPINE1	Control_2_C_4	-1	23.46102	650.541	650.1639	-0.3770142	0.9997601	175666.9		1.578179	False											5	1439.463	13.32598	24.95909	17972.14	0.231473	12.48531
16	71	VCAN	Control_2_C_4	-1	24.27222	691.3442	707.4099	16.06561	0.9997104	495989.1		1.581554	False											16	2304.592	13.64783	26.51002	21110.02	0.5660895	9.159982
17	0	CAV1	Control_72_I_4	-1	22.36578	748.4426	715.459	-32.98358	0.9997906	291852.5		1.632553	False											4	3931.666	13.70491	23.6493	26583.6	0.1964374	6.76141
17	1	IL1B	Control_72_I_4												CurveFitFailed
17	2	COL1A1	Control_72_I_4	-1	21.39565	795.2131	779.7869	-15.42627	0.9997938	405380		1.652679	False											6	3466.934	13.53375	22.40506	40131.66	0.1071682	11.57555
17	3	COL2A1	Control_72_I_4												CurveFitFailed
17	4	LTBP2	Control_72_I_4	-1	23.47559	757.4918	743.3279	-14.16394	0.9980818	4.06918E+07		1.710084	False											7	9899.021	16.2408	24.01603	942981.1	0.009902031	95.26004
17	5	MMP13	Control_72_I_4	-1	28.80191	751.3442	742.7869	-8.557373	0.999478	112327.5		1.602798	False											9	3371.928	17.41902	29.62406	28050.31	0.07750993	8.318776
17	6	MMP2	Control_72_I_4	-1	20.06651	785.8688	774.8688	-11	0.9993928	2114681		1.641981	False											7	4222.999	12.36375	21.40453	37896.43	0.1955962	8.97382
17	7	PDGFA	Control_72_I_4	-1	30.67422	752.2951	752.8361	0.5409546	0.9998256	77894.56		1.509698	False											6	3284.332	15.97313	31.98049	31616.62	0.1626552	9.6265
17	8	THBS2	Control_72_I_4	-1	22.87135	812.2131	823.9508	11.73767	0.9999362	76091.94		1.6602	False											8	3018.939	14.66448	23.83295	32063.44	0.1110047	10.62076
17	9	FBN1	Control_72_I_4	-1	21.80574	795.1639	810.3442	15.1803	0.9998606	262292.8		1.675686	False											5	3022.784	14.1589	22.87267	32122.92	0.1469408	10.62693
17	10	FN1	Control_72_I_4	-1	18.0033	803.1639	812.8853	9.721313	0.9998108	246541.8		1.653097	False											7	2343.433	11.24529	19.16459	29416.87	0.1121699	12.5529
17	11	GADD45B	Control_72_I_4	-1	30.15162	803.4262	826.4918	23.06561	0.9996873	118828		1.638703	False											6	2915.46	19.17954	30.90067	37604.05	0.08057714	12.89815
17	12	HAS2	Control_72_I_4	-1	28.24791	762.4918	784.1475	21.6557	0.9999269	67973		1.70153	False											3	3450.931	18.95019	29.47864	22572.14	0.2860745	6.540883
17	13	SERPINE2	Control_72_I_4	-1	25.51372	787.9016	806.8853	18.98364	0.9997929	92410.5		1.5918	False											7	2743.738	14.86304	26.88993	16839.2	0.2238859	6.137322
17	14	SKIL	Control_72_I_4	-1	27.2571	780.7541	803.6066	22.85248	0.9998167	452191.9		1.624397	False											7	3784.188	16.45412	28.98442	30505.99	0.4246126	8.061437
17	15	SMAD7	Control_72_I_4	-1	28.87276	769.1475	794.2459	25.09839	0.9998585	108670.4		1.613471	False											2	3432.103	17.62061	29.82895	35951.05	0.1242403	10.47493
17	16	TGFB1	Control_72_I_4	-1	26.44729	782.541	795.7377	13.19678	0.9999192	115553.6		1.684465	False											5	3069.427	17.62288	27.28344	40218.43	0.1100272	13.10291
17	17	VEGFA	Control_72_I_4	-1	26.95845	746.541	767.3279	20.78693	0.9998482	335334.5		1.687205	False											6	3983.59	17.6329	28.45664	28599.6	0.3883977	7.179353
17	18	IL1A	Control_72_I_4												CurveFitFailed
17	19	ACTA2	Control_72_I_4	-1	25.20106	779.2459	798.3279	19.08197	0.9996546	319505.9		1.585516	False											9	3166.934	14.63809	26.37132	29005.79	0.1460389	9.158949
17	20	ATP6AP1	Control_72_I_4	-1	25.74018	780.3442	802.0492	21.70496	0.9999056	165901.4		1.671815	False											4	2888.608	16.52723	27.22142	24561.3	0.3521281	8.502816
17	21	BGN	Control_72_I_4	-1	26.79559	753.8853	765.6721	11.78687	0.9997361	457402		1.624095	False											7	4273.651	16.29008	28.21667	29866.16	0.2849925	6.988442
17	22	IL6	Control_72_I_4	-1	29.81703	771.2787	781.7049	10.42621	0.9997867	62566.89		1.592297	False											9	2284.666	17.3881	31.37459	14706.29	0.3302263	6.436954
17	23	ITGA2	Control_72_I_4	-1	27.08024	707.4099	722.7377	15.32788	0.9999185	97730.95		1.705296	False											3	2739.593	18.51785	27.87331	37615.45	0.1094278	13.73031
17	24	JUNB	Control_72_I_4	-1	27.54376	750.0328	760.3442	10.31146	0.9999229	65822.8		1.623264	False											11	2820.77	16.86348	28.72655	25378.33	0.198897	8.996951
17	25	LOXL1	Control_72_I_4	-1	24.05085	714.9836	725.7049	10.72131	0.999849	193049		1.630054	False											7	2487.06	14.71365	25.38002	23818.41	0.2291967	9.576934
17	26	TGFBR2	Control_72_I_4	-1	24.66971	791.1967	810.9672	19.77051	0.9999282	107005.7		1.680334	False											10	2652.953	15.83614	26.49442	19733.36	0.5285679	7.438262
17	27	COL5A1	Control_72_I_4	-1	27.67156	779.1803	800.3115	21.13116	0.9997681	231335.4		1.538569	False											12	2894.639	15.08031	28.83236	39936.8	0.1250254	13.79682
17	28	DCN	Control_72_I_4	-1	19.91785	803.0492	821.5082	18.45898	0.9998175	372837.4		1.645955	False											12	2883.756	12.05256	22.29732	20687.2	0.7031764	7.173698
17	29	ELN	Control_72_I_4	-1	30.48649	748.7377	753.3115	4.57373	0.9998093	66898.41		1.5712	False											6	3182.851	17.60177	31.44731	33241.21	0.1085745	10.44385
17	30	ETS1	Control_72_I_4	-1	27.19334	765.1967	776.7869	11.59015	0.999841	164023.3		1.657688	False											10	3375.617	17.37623	28.34757	25990.31	0.2125048	7.699425
17	31	CDKN2A	Control_72_I_4	-1	26.77531	864.8033	881.7869	16.98358	0.999891	104526.6		1.706694	False											5	3299.173	18.271	27.64756	29703.81	0.1361187	9.003411
17	32	PSMD14	Control_72_I_4	-1	27.00974	764.7213	779.5738	14.85248	0.9998415	146558.8		1.723874	False											8	2958.185	18.53885	28.23562	20218.56	0.2934541	6.834784
17	33	RARA	Control_72_I_4	-1	27.74297	735.4262	737.1639	1.737732	0.9998279	66229.75		1.549017	False											6	2174.063	15.35526	28.91189	23563.33	0.1364081	10.83838
17	34	RHOB	Control_72_I_4	-1	25.45432	751.0328	766.2951	15.26233	0.9998849	45099.86		1.687338	False											3	2089.493	16.28375	27.92324	10161.93	0.9984782	4.863346
17	35	TIMP3	Control_72_I_4	-1	22.443	745.3115	749.7541	4.442627	0.9993401	1660513		1.585716	False											8	3672.145	12.7685	24.22901	28860.41	0.3375005	7.859279
17	36	PPP3CA	Control_72_I_4	-1	25.98962	718.5082	732.3771	13.8689	0.9998563	259335.7		1.727641	False											6	2810.759	17.7261	27.5204	22794.6	0.4425405	8.109767
17	37	CDKN2B	Control_72_I_4	-1	28.27713	704.8525	716.1312	11.27869	0.9998682	109835.1		1.552976	False											5	3656.731	15.89542	29.17527	60049.53	0.06720109	16.42164
17	38	COL1A2	Control_72_I_4	-1	20.80887	715.6066	719.2295	3.622925	0.9993371	637490.3		1.528863	False											7	2534.347	10.78616	22.92491	18180.25	0.3447685	7.173545
17	39	COL4A1	Control_72_I_4	-1	28.115	742.7049	756.3279	13.62299	0.9998823	43854.82		1.555687	False											3	1887.54	15.77517	29.17782	26450.03	0.1132007	14.01297
17	40	MMP1	Control_72_I_4	-1	25.04224	723.7705	731.6066	7.83606	0.9997771	346777.2		1.619703	False											5	3258.214	15.12681	26.40901	27255.97	0.2433387	8.36531
17	41	MMP14	Control_72_I_4	-1	22.44789	769.7049	778.5246	8.819702	0.99961	519213.7		1.522372	False											6	1989.791	11.55586	24.5792	20696.66	0.3691365	10.40143
17	42	NOX4	Control_72_I_4	-1	29.568	744.6721	762.0656	17.39343	0.9997776	283246.1		1.741101	False											2	3150.118	20.53269	31.08061	22735.48	0.4778751	7.217344
17	43	PMEPA1	Control_72_I_4	-1	29.96224	746.8361	769.1147	22.27869	0.9998105	81650.67		1.512505	False											5	2803.529	15.28373	32.35696	16083.46	0.566222	5.736862
17	44	TIMP1	Control_72_I_4	-1	20.15731	740.4426	761.7377	21.2951	0.9994876	929513.5		1.596941	False											9	3121.613	11.55409	22.08948	22653.2	0.3772926	7.256891
17	45	FGF2	Control_72_I_4	-1	27.15634	718.6721	729.9344	11.26233	0.9998018	299240.8		1.705112	False											3	3904.744	18.48401	28.06003	35937.16	0.1489899	9.20346
17	46	FOSB	Control_72_I_4												CurveFitFailed
17	47	GUSB	Control_72_I_4	-1	26.48567	718.5246	732	13.4754	0.9998466	69132.2		1.622591	False											5	2293.975	15.83958	28.48866	12468.25	0.5537045	5.435218
17	48	ID1	Control_72_I_4	-1	28.98972	730.1312	734.1803	4.049133	0.9998639	24502.92		1.508584	False											4	1840.848	14.94844	30.51891	14539.7	0.2165513	7.898371
17	49	SKI	Control_72_I_4	-1	25.16012	759.0492	775.1639	16.11475	0.9997832	187477.3		1.614426	False											7	1959.143	14.8892	27.08788	15963.85	0.4838854	8.148385
17	50	SMAD3	Control_72_I_4	-1	25.42545	745.541	760.0984	14.55743	0.9997255	367495.8		1.608031	False											12	2768.136	15.064	26.96862	23495.57	0.3042511	8.487867
17	51	SPARC	Control_72_I_4	-1	23.50797	742.5901	758.7705	16.18036	0.9998471	141845.1		1.515918	False											7	2785.158	12.03415	25.50519	19831.38	0.3246504	7.12038
17	52	TGFBR1	Control_72_I_4	-1	26.30038	733.1803	751.0164	17.83612	0.9998815	279226.5		1.697626	False											14	3417.019	17.67134	27.29932	38261.79	0.1746143	11.19742
17	53	VIM	Control_72_I_4	-1	18.05132	756.5082	772.3934	15.88525	0.9994988	1031147		1.646119	False											7	2714.086	11.0735	19.55634	26122.37	0.2289592	9.624738
17	54	TP53BP1	Control_72_I_4	-1	26.28326	755.3607	768.2951	12.93445	0.9998865	216944.8		1.671313	False											14	2864.085	16.7077	28.17192	22974.92	0.5707327	8.021732
17	55	ADAMTS1	Control_72_I_4	-1	26.28428	744.6066	763.7541	19.14752	0.9999307	31136.33		1.565056	False											14	2379.969	14.97096	27.22712	34993.56	0.07319526	14.70337
17	56	B2M	Control_72_I_4	-1	20.3574	757.3771	773.7377	16.36066	0.999541	889338.8		1.63829	False											13	2506.556	12.47871	21.73805	26911.46	0.2119549	10.73643
17	57	BHLHE40	Control_72_I_4	-1	28.25736	752.4426	769.3771	16.93445	0.9998792	64623.71		1.662286	False											15	2680.487	18.31983	29.19218	24807.96	0.1425773	9.255021
17	58	ITGA1	Control_72_I_4	-1	28.31384	723.1312	742.918	19.78687	0.9998785	71891.26		1.731703	False											19	2749.362	19.41143	29.89931	15081.26	0.4993876	5.485368
17	59	JUN	Control_72_I_4	-1	25.80595	735.4099	753.3115	17.90161	0.9997132	393445.1		1.644438	False											14	3015.375	16.11801	27.12198	25407.51	0.2539085	8.425989
17	60	LARP6	Control_72_I_4	-1	25.43053	751.7213	761.7049	9.983582	0.9998467	116265.6		1.669434	False											13	2252.851	16.32389	26.81074	17158.64	0.3011321	7.616411
17	61	LOXL2	Control_72_I_4	-1	27.62634	727.5574	743.6885	16.13116	0.9998697	99070.08		1.594061	False											13	2042.966	16.2314	28.91291	23368.2	0.2119248	11.43837
17	62	THBS1	Control_72_I_4	-1	24.76702	750.5574	764.3771	13.8197	0.9997327	324717.9		1.603156	False											16	2954.619	14.54458	26.36849	21969	0.3151738	7.435474
17	63	CTGF	Control_72_I_4	-1	28.64645	720.9836	743.0164	22.03284	0.9997199	244485.3		1.665285	False											15	2213.428	18.59205	29.65898	27714.59	0.1742978	12.52112
17	64	EGR2	Control_72_I_4												CurveFitFailed
17	65	ENG	Control_72_I_4	-1	26.00666	738.459	751.918	13.45898	0.9999112	43618.71		1.570631	False											12	2871.672	14.84068	27.11966	25276.23	0.1234486	8.801923
17	66	FBLN1	Control_72_I_4	-1	19.48473	703.3115	720.082	16.77051	0.9995558	588117.8		1.587686	False											18	1958.241	11.12059	20.98026	24215.34	0.185134	12.36586
17	67	PPIA	Control_72_I_4	-1	22.99325	682.9672	699.2295	16.26227	0.9997365	466087.6		1.646514	False											11	2050.812	14.28407	24.43898	23889.63	0.2803605	11.64886
17	68	PTEN	Control_72_I_4	-1	26.01252	665.6229	655.6066	-10.01636	0.9999112	80978.61		1.645476	False											8	1820.155	15.80459	28.70152	14415.63	1.060922	7.919999
17	69	RARG	Control_72_I_4	-1	25.83031	662.4262	656.6721	-5.754089	0.9998345	171441.2		1.600696	False											14	2192.169	15.09335	27.56543	19290.73	0.3803856	8.799835
17	70	SERPINE1	Control_72_I_4	-1	26.86832	694.1475	689.6558	-4.49176	0.999931	35119.32		1.591629	False											6	1480.24	15.70996	28.17441	18208.59	0.210642	12.30111
17	71	VCAN	Control_72_I_4	-1	25.41109	667.2951	664.1803	-3.114807	0.9997018	442024.1		1.611563	False											9	2301.218	14.99082	27.32831	20910.1	0.4770981	9.086538
18	0	TP53BP1	Control_4_F_4	-1	25.54771	835.8688	798.4754	-37.39343	0.9999295	104771.1		1.66572	False											2	3447.555	16.13026	27.41031	21056.75	0.537961	6.107733
18	1	ADAMTS1	Control_4_F_4	-1	25.35239	776.4262	742.7869	-33.63934	0.999764	106833.6		1.568221	False											2	3111.488	14.47198	26.32058	33259.22	0.07507474	10.68917
18	2	B2M	Control_4_F_4	-1	20.90436	784.8033	761.6558	-23.14752	0.9997223	467953.2		1.640479	False											4	3163.293	12.89505	22.20037	27333.55	0.1903839	8.640855
18	3	BHLHE40	Control_4_F_4	-1	28.70058	820.8361	799.0328	-21.80328	0.999754	121587.5		1.64404	False											2	3337.878	18.18578	29.67536	25245.22	0.1479817	7.563254
18	4	ITGA1	Control_4_F_4	-1	29.88381	785.2459	757.3442	-27.90167	0.9996495	162272.8		1.724907	False											2	3310.83	20.45328	31.32703	15996.55	0.4234388	4.831584
18	5	JUN	Control_4_F_4	-1	24.61552	798.5901	790.1147	-8.475403	0.9997391	466472		1.605984	False											8	3713.662	14.5443	26.11527	27867.02	0.2761039	7.503921
18	6	LARP6	Control_4_F_4	-1	25.73719	776.8197	766.2623	-10.55743	0.9998018	177283.4		1.648982	False											2	2876.315	16.15618	27.06604	20536.88	0.2626548	7.139995
18	7	LOXL2	Control_4_F_4	-1	27.65622	776.4754	765.3279	-11.14752	0.9998639	115317.3		1.624799	False											6	2575.669	16.99671	28.78677	26330.55	0.1823115	10.2228
18	8	THBS1	Control_4_F_4	-1	21.44859	789.2131	778.541	-10.67218	0.9996462	674870.8		1.681757	False											7	3657.212	13.94167	22.67715	27787.21	0.2079574	7.597922
18	9	CTGF	Control_4_F_4	-1	27.2041	795.7541	796.3607	0.6065674	0.9996704	456592.3		1.637445	False											11	2840.997	16.97885	28.32922	31452.99	0.1866315	11.07111
18	10	EGR2	Control_4_F_4												CurveFitFailed
18	11	ENG	Control_4_F_4	-1	24.89384	809.2951	822.6885	13.39343	0.9998968	75965.22		1.587966	False											10	3510.162	14.54669	25.96609	30026.68	0.1149511	8.554214
18	12	FBLN1	Control_4_F_4												CurveFitFailed
18	13	PPIA	Control_4_F_4	-1	23.11524	779.8033	783.3115	3.508179	0.9999047	212269.7		1.611136	False											13	2765.388	13.68798	24.69657	27473.12	0.297203	9.934635
18	14	PTEN	Control_4_F_4	-1	26.60401	805.1147	809.3115	4.196716	0.9996803	345831.8		1.642735	False											10	2490.806	16.08705	29.44538	16289.63	1.191969	6.539903
18	15	RARG	Control_4_F_4	-1	26.47134	782.7213	776.3115	-6.409851	0.9998192	244659.3		1.627904	False											10	2957.549	16.20965	27.79425	26581.12	0.2469909	8.987552
18	16	SERPINE1	Control_4_F_4	-1	23.79481	792.7869	799.0656	6.278687	0.9997615	219774.2		1.577082	False											11	2016.291	13.50234	25.29393	20686.44	0.2344716	10.25965
18	17	VCAN	Control_4_F_4	-1	24.97024	784.0164	795.2459	11.22949	0.9996651	709850.7		1.657865	False											12	3016.089	15.74087	26.48935	26453.22	0.3464533	8.770704
18	18	CAV1	Control_4_F_4	-1	21.8257	800.7377	824.3934	23.6557	0.9998477	306711.4		1.675002	False											10	3475.409	14.14205	22.93245	32176.81	0.1609533	9.258423
18	19	IL1B	Control_4_F_4	-1	30.94783	793.1803	786.8525	-6.32782	0.9977702	1759788		1.640978	False											12	3141.195	19.31527	32.33768	24736.83	0.3193794	7.874974
18	20	COL1A1	Control_4_F_4	-1	21.69198	798.6721	785.7213	-12.95081	0.9997543	641299.9		1.603587	False											9	3407.269	12.815	22.90172	41589.99	0.1379986	12.20625
18	21	COL2A1	Control_4_F_4												CurveFitFailed
18	22	LTBP2	Control_4_F_4	-1	24.03944	743.3934	734.4262	-8.967224	0.9998616	296457.3		1.570894	False											8	3870.212	13.75671	24.98018	78370.41	0.05844167	20.24964
18	23	MMP13	Control_4_F_4	-1	30.85388	766.7049	787.2295	20.5246	0.9997765	35922.52		1.48442	False											6	3314.577	15.13429	32.93004	14068.32	0.384694	4.244379
18	24	MMP2	Control_4_F_4	-1	21.46167	758.3279	752.1803	-6.147583	0.9993548	2241287		1.625732	False											12	4243.27	13.01679	22.7412	41185.58	0.1780841	9.706094
18	25	PDGFA	Control_4_F_4	-1	28.81045	743.9836	754.7705	10.78693	0.9996328	319036.5		1.61559	False											7	3471.86	17.75595	29.58004	57240.43	0.06895495	16.48696
18	26	THBS2	Control_4_F_4	-1	22.88345	754	763.1475	9.147522	0.9998509	222618.3		1.663932	False											6	3243.389	14.7577	23.80868	37624.3	0.1015224	11.60031
18	27	FBN1	Control_4_F_4	-1	23.34723	766.0164	757.8525	-8.16394	0.9998953	198326.8		1.672827	False											7	3171.704	15.21813	24.28883	38844.33	0.1162963	12.24715
18	28	FN1	Control_4_F_4	-1	18.0672	746.8853	747.9508	1.065552	0.9996399	502538.8		1.633984	False											3	2363.162	10.99121	19.32196	28770.55	0.127566	12.1746
18	29	GADD45B	Control_4_F_4	-1	27.77018	764.7377	769.4918	4.754089	0.9997121	181291.7		1.715945	False											3	2950.16	19.47039	28.29197	77111.22	0.03060083	26.13798
18	30	HAS2	Control_4_F_4	-1	29.1973	768.5574	745.459	-23.09833	0.9997336	206706.5		1.714828	False											7	3418.909	19.96848	30.31249	23024.16	0.2515198	6.734358
18	31	SERPINE2	Control_4_F_4	-1	21.34142	744.3934	749.4754	5.08197	0.9993885	455020		1.600343	False											1	2769.029	12.49617	22.68332	20504.83	0.1742341	7.405062
18	32	SKIL	Control_4_F_4	-1	27.62587	812.1312	789.2951	-22.83606	0.999816	278802.3		1.645695	False											6	3308.369	17.2212	29.14129	25712.84	0.3558612	7.77206
18	33	SMAD7	Control_4_F_4	-1	30.7944	725.2787	707.4754	-17.80328	0.999692	170664.7		1.556097	False											6	3502.916	17.23231	32.06408	29988.9	0.1942474	8.561124
18	34	TGFB1	Control_4_F_4	-1	25.28402	726.9672	724.3442	-2.622986	0.9999093	169031.5		1.668053	False											2	3090.559	16.49286	26.13793	46383.95	0.09964448	15.00827
18	35	VEGFA	Control_4_F_4	-1	27.24603	742.1475	752.6558	10.50824	0.9998013	399892.2		1.653003	False											5	3877.954	17.0489	28.93709	27144.5	0.4458456	6.999696
18	36	IL1A	Control_4_F_4												CurveFitFailed
18	37	ACTA2	Control_4_F_4	-1	25.43351	739.8361	730.0164	-9.819641	0.9994034	557201.6		1.578347	False											6	3124.852	14.64579	26.57487	31323.35	0.1333027	10.02395
18	38	ATP6AP1	Control_4_F_4	-1	25.3378	765.6393	776.4426	10.80328	0.9998837	214697.7		1.642715	False											11	2797.277	15.63909	26.9874	24275.05	0.3925578	8.678101
18	39	BGN	Control_4_F_4	-1	24.17061	766.1312	753.0328	-13.09839	0.9993702	1704890		1.56595	False											9	4205.544	13.4731	25.77926	35226.53	0.2651633	8.376211
18	40	IL6	Control_4_F_4	-1	29.90192	776.3771	779.5574	3.180298	0.999898	27725.61		1.569116	False											6	2192.943	16.83756	31.59139	14092.53	0.3563324	6.426307
18	41	ITGA2	Control_4_F_4	-1	26.20544	760.0656	770.0492	9.983643	0.9999333	71768.13		1.703428	False											12	2684.203	17.86501	26.99643	35384.66	0.1026435	13.18256
18	42	JUNB	Control_4_F_4	-1	27.32637	747.0492	754.7705	7.721313	0.9997721	165546		1.662289	False											6	2617.883	17.68044	28.28585	26468.99	0.1454141	10.11084
18	43	LOXL1	Control_4_F_4	-1	23.96003	749.4918	756.2951	6.803284	0.9999487	42994.45		1.662899	False											5	2170.108	15.35835	25.07324	21343.84	0.1752706	9.83538
18	44	TGFBR2	Control_4_F_4	-1	23.97885	761.5574	772.2787	10.72131	0.9999322	83589.98		1.672766	False											14	2354.562	15.26843	25.73816	18054.33	0.4725299	7.667806
18	45	COL5A1	Control_4_F_4	-1	26.67195	732.9836	748.3442	15.36066	0.9998895	107889.3		1.582847	False											10	2684.97	15.56315	27.65808	40436.65	0.09967574	15.06037
18	46	DCN	Control_4_F_4	-1	21.85942	751.3442	729.3607	-21.98358	0.9997686	420786.3		1.689507	False											13	2740.973	14.14971	23.59184	20978.65	0.4524309	7.653723
18	47	ELN	Control_4_F_4	-1	33.27296	758.3442	771.2787	12.93445	0.9997189	47074.56		1.460212	False		CtIsLarge									11	3040.929	15.51436	35.97831	15462.98	0.6099505	5.084952
18	48	ETS1	Control_4_F_4	-1	28.09013	738.4426	745.9836	7.540955	0.9998971	143988.3		1.689023	False											11	3682.62	18.78666	29.01304	36652.87	0.1525995	9.952933
18	49	CDKN2A	Control_4_F_4	-1	27.66257	734.3279	750.3442	16.01636	0.999884	139856.3		1.707067	False											14	3602.57	18.86596	28.58508	31902.97	0.1601066	8.855615
18	50	PSMD14	Control_4_F_4	-1	27.01647	732.7213	742.5738	9.852478	0.9998358	135279.2		1.764919	False											10	2726.463	19.47334	28.04488	20243.92	0.2335841	7.424977
18	51	RARA	Control_4_F_4	-1	27.79558	712	721.4754	9.475403	0.999805	65145.36		1.579113	False											9	1961.138	16.13482	28.82723	23133.86	0.1183874	11.79614
18	52	RHOB	Control_4_F_4	-1	23.97783	703.8525	709.3442	5.49176	0.9997927	93486.27		1.678285	False											15	1870.23	15.14837	26.47345	10308.02	0.9653036	5.511631
18	53	TIMP3	Control_4_F_4	-1	22.2732	745.2459	756.4426	11.19672	0.9993115	1938615		1.580808	False											12	3601.014	12.58831	24.03877	30752.35	0.3197164	8.539912
18	54	PPP3CA	Control_4_F_4	-1	25.81127	739.2131	753.3279	14.11475	0.9999152	156849.7		1.732783	False											11	2494.624	17.72258	27.28697	22891.82	0.4165898	9.176461
18	55	CDKN2B	Control_4_F_4	-1	28.13308	735.7869	752.5246	16.73773	0.9997733	169974.1		1.62852	False											18	3350.002	17.70436	28.78008	82452.73	0.03687689	24.61274
18	56	COL1A2	Control_4_F_4	-1	20.76095	722.4918	715.0984	-7.393433	0.9995152	512113.8		1.611351	False											9	2435.569	12.30987	22.13133	22234.16	0.1870534	9.12894
18	57	COL4A1	Control_4_F_4	-1	25.86222	749.0164	766.3607	17.34424	0.9999425	28108.85		1.58638	False											8	1724.304	15.14944	26.84241	28058.31	0.09433908	16.27226
18	58	MMP1	Control_4_F_4	-1	26.69083	721.1147	721.2131	0.09838867	0.9999395	78770.87		1.674985	False											15	3194.241	17.5443	27.60458	35223.26	0.1329368	11.02711
18	59	MMP14	Control_4_F_4	-1	23.00479	718.0656	731.0164	12.95087	0.9996909	392873.2		1.528029	False											9	1764.671	12.0068	24.93893	21431.37	0.3143163	12.14468
18	60	NOX4	Control_4_F_4	-1	28.91124	767.5901	783.5738	15.98364	0.9998926	145958.4		1.750614	False											11	2884.61	20.25592	30.42968	22106.69	0.4871716	7.663666
18	61	PMEPA1	Control_4_F_4	-1	28.83372	710.6393	713.7049	3.065552	0.999877	72326.06		1.561246	False											11	2591.516	16.2928	29.95635	30539.19	0.1397487	11.7843
18	62	TIMP1	Control_4_F_4	-1	19.10982	741.9508	751.3279	9.377075	0.9994758	1156803		1.61356	False											9	3071.295	11.19746	20.92591	24902.37	0.3328801	8.1081
18	63	FGF2	Control_4_F_4	-1	26.63337	724.5082	750.1147	25.60657	0.9997371	412522.8		1.70151	False											14	3607.549	18.01844	27.57496	34261.2	0.1576496	9.497083
18	64	FOSB	Control_4_F_4												CurveFitFailed
18	65	GUSB	Control_4_F_4	-1	27.1663	723.1967	748.459	25.26233	0.9998455	50647.03		1.62282	False											9	2050.771	16.24818	29.21785	10855.42	0.5890772	5.293335
18	66	ID1	Control_4_F_4	-1	28.5151	721.3771	739.9016	18.52454	0.9998896	18629.31		1.526129	False											9	1579.635	15.09774	30.06989	12407.51	0.2413651	7.854671
18	67	SKI	Control_4_F_4	-1	25.30141	686.8525	693.4754	6.622925	0.9998062	163735.3		1.612661	False											5	1771.17	14.95504	27.18773	15868.8	0.4623078	8.959501
18	68	SMAD3	Control_4_F_4	-1	25.20186	691.1147	691.5738	0.4590454	0.9998583	174877		1.624496	False											4	2507.57	15.30797	26.59601	23311.59	0.2602233	9.296485
18	69	SPARC	Control_4_F_4	-1	22.10015	683.8361	688.3442	4.508179	0.9994645	498223.2		1.520784	False											10	2455.809	11.4281	23.84923	21737.38	0.2258883	8.851413
18	70	TGFBR1	Control_4_F_4	-1	26.51084	680.9836	668.4426	-12.54095	0.9998281	337300		1.695421	False											5	3089.208	17.86735	27.37361	42704.21	0.1252042	13.82368
18	71	VIM	Control_4_F_4	-1	19.19766	657.4426	660.4262	2.983582	0.9995527	748302		1.616648	False											15	2500.573	11.3403	20.84332	22936.63	0.269796	9.172553
19	0	TP53BP1	TGFb_1_I_4	-1	25.72219	771.7705	737.541	-34.22955	0.9998251	267849.8		1.662036	False											2	3443.812	16.20047	27.51295	21849.59	0.4947757	6.344596
19	1	ADAMTS1	TGFb_1_I_4	-1	26.53195	778.0164	743.3115	-34.70496	0.9997405	98292.94		1.521769	False											1	3058.657	14.05623	27.71367	27151.73	0.1080329	8.877011
19	2	B2M	TGFb_1_I_4	-1	20.6731	780.9836	756.4754	-24.50818	0.9997328	475750.5		1.676937	False											6	3173.728	13.37574	21.82378	28953.11	0.1652511	9.122746
19	3	BHLHE40	TGFb_1_I_4	-1	28.27888	800.5082	778.1312	-22.37701	0.9998614	79126.78		1.6252	False											6	3356.844	17.49014	29.26202	27910.47	0.1366063	8.314497
19	4	ITGA1	TGFb_1_I_4	-1	28.85805	780.3442	767.3442	-13	0.9996511	231791		1.737757	False											3	3479.308	20.01488	30.27293	17673.95	0.4141702	5.07973
19	5	JUN	TGFb_1_I_4	-1	25.63526	789.082	773.7705	-15.31146	0.999912	152291.1		1.632028	False											10	3739.093	15.76167	26.95717	29496.53	0.2431918	7.888685
19	6	LARP6	TGFb_1_I_4	-1	25.64749	787.6721	772.3442	-15.32788	0.9998705	118347.4		1.633264	False											9	2875.046	15.74557	27.07571	20186.1	0.2870773	7.021141
19	7	LOXL2	TGFb_1_I_4	-1	27.42881	791.2623	791.459	0.1967773	0.9998471	131229		1.682412	False											8	2625.492	18.23844	28.28926	31073.64	0.1231737	11.83536
19	8	THBS1	TGFb_1_I_4	-1	24.71571	777.5082	792.2951	14.78693	0.9999253	107427.5		1.618882	False											15	3634.01	14.90802	26.07944	26612.46	0.2382405	7.323165
19	9	CTGF	TGFb_1_I_4	-1	26.09008	790.3771	794.6066	4.229492	0.9997042	457969.2		1.641371	False											8	2839.445	16.30272	27.28317	29570.41	0.2061876	10.41415
19	10	EGR2	TGFb_1_I_4												CurveFitFailed
19	11	ENG	TGFb_1_I_4	-1	25.82284	801.2623	812.8525	11.59021	0.999785	131954.2		1.601041	False											11	3548.74	15.38054	26.89466	26308.31	0.1318523	7.413422
19	12	FBLN1	TGFb_1_I_4	-1	20.37395	807.2623	829.1639	21.90167	0.9994496	732818.1		1.5932	False											8	2480.239	11.7481	21.84785	24267.46	0.1982164	9.784326
19	13	PPIA	TGFb_1_I_4	-1	22.7223	819.4099	821.1147	1.704895	0.9998534	358070.9		1.606813	False											14	2664.253	13.35719	24.3434	28142.71	0.3029557	10.56308
19	14	PTEN	TGFb_1_I_4	-1	26.86935	808.7541	800.6558	-8.098328	0.9998404	186776.6		1.638027	False											8	2581.068	16.1955	29.5487	17336.7	1.045097	6.716869
19	15	RARG	TGFb_1_I_4	-1	25.57584	780.8197	796.918	16.09833	0.9997846	326796.4		1.600914	False											6	3003.283	14.98579	27.19551	24649.21	0.3285988	8.207422
19	16	SERPINE1	TGFb_1_I_4	-1	23.7906	803.6229	815.2459	11.62299	0.9997482	231497.6		1.566967	False											5	2042.002	13.2845	25.36107	20366.49	0.2481275	9.973785
19	17	VCAN	TGFb_1_I_4	-1	25.86723	811.7377	818.7213	6.983582	0.9997984	361820.3		1.601887	False											5	3000.092	15.00224	28.03155	22782.2	0.59356	7.593836
19	18	CAV1	TGFb_1_I_4	-1	21.67528	826.9836	837.2623	10.27869	0.9997479	478304.3		1.686839	False											7	3474.156	14.25293	22.74096	31693.09	0.1528706	9.122527
19	19	IL1B	TGFb_1_I_4												CurveFitFailed
19	20	COL1A1	TGFb_1_I_4	-1	22.23361	752.7049	750.4099	-2.295044	0.9998044	516954.2		1.61646	False											3	3472.718	13.43907	23.28966	49422.2	0.1056209	14.23156
19	21	COL2A1	TGFb_1_I_4												CurveFitFailed
19	22	LTBP2	TGFb_1_I_4	-1	23.41751	747.8197	736.8033	-11.01642	0.9998215	382657.2		1.579466	False											3	3753.469	13.55506	24.34464	79241.23	0.05481559	21.11147
19	23	MMP13	TGFb_1_I_4	-1	30.20792	727.3442	733.6558	6.311523	0.9995859	80311.18		1.523022	False											3	3398.221	16.0363	31.55984	19279.78	0.1858754	5.673491
19	24	MMP2	TGFb_1_I_4	-1	21.07309	752.6721	756.1475	3.475403	0.9992417	2659427		1.66119	False											11	4258.034	13.39848	22.21571	42696.88	0.1548971	10.02737
19	25	PDGFA	TGFb_1_I_4												CurveFitFailed
19	26	THBS2	TGFb_1_I_4	-1	24.16779	773.5246	784.3279	10.80328	0.9999509	57197.34		1.640509	False											4	3121.287	15.15572	25.14103	33607.66	0.1137031	10.76725
19	27	FBN1	TGFb_1_I_4	-1	22.48163	761.5574	760.4426	-1.114746	0.9998353	326997.3		1.676327	False											12	3170.743	14.6512	23.50014	34985.32	0.1370677	11.03379
19	28	FN1	TGFb_1_I_4	-1	17.38525	766.5082	768.1147	1.606567	0.9998612	207970.6		1.624515	False											5	2381.698	10.40638	18.71249	29531.57	0.1300007	12.39938
19	29	GADD45B	TGFb_1_I_4	-1	25.63371	754.8688	775.8361	20.96722	0.9999404	52958.5		1.658771	False											7	2885.356	16.62865	26.36518	48703.82	0.0594376	16.87966
19	30	HAS2	TGFb_1_I_4	-1	28.67414	787.2951	784.0492	-3.245911	0.9998991	80596.47		1.684597	False											12	3317.989	18.88338	29.90878	22081.04	0.27676	6.654945
19	31	SERPINE2	TGFb_1_I_4	-1	23.35845	745.541	766.7377	21.19678	0.9992343	431103.4		1.597305	False											3	2695	13.68879	24.66419	18752.08	0.1829623	6.9581
19	32	SKIL	TGFb_1_I_4	-1	27.91081	770.1147	764.9672	-5.147522	0.999948	88674.51		1.638207	False											11	3454.65	17.1438	29.65999	25593.42	0.4611467	7.408397
19	33	SMAD7	TGFb_1_I_4	-1	29.26036	721.9836	732.459	10.47546	0.9998974	69853.53		1.617359	False											12	3445.585	17.94485	30.23175	33367.33	0.1336727	9.684081
19	34	TGFB1	TGFb_1_I_4	-1	26.19079	756.918	755.3442	-1.573792	0.9998924	166376.9		1.663773	False											9	3089.628	17.00666	27.06439	41960.44	0.1099533	13.58106
19	35	VEGFA	TGFb_1_I_4	-1	28.05593	754.2459	754.0656	-0.1803589	0.999854	291538.3		1.729957	False											11	4081.45	19.3775	29.32003	29795.36	0.3240445	7.30019
19	36	IL1A	TGFb_1_I_4												CurveFitFailed
19	37	ACTA2	TGFb_1_I_4	-1	25.83476	767.5082	779.1967	11.68854	0.9995916	358480		1.594537	False											10	3220.033	15.17484	27.07119	25780.39	0.1806296	8.00625
19	38	ATP6AP1	TGFb_1_I_4	-1	25.7798	749.7869	764.3934	14.60657	0.9998605	266879.9		1.625327	False											14	2824.649	15.55034	27.51193	24986.28	0.4128564	8.8458
19	39	BGN	TGFb_1_I_4	-1	26.87311	736.6393	752.3115	15.67212	0.9998584	285461.8		1.630446	False											13	4306.261	16.61229	28.01229	38849.18	0.1840593	9.021557
19	40	IL6	TGFb_1_I_4												CurveFitFailed
19	41	ITGA2	TGFb_1_I_4	-1	28.12187	768.0656	779.3934	11.32788	0.999926	66877.47		1.680663	False											14	2567.729	18.68827	28.96742	33792.13	0.1211909	13.16032
19	42	JUNB	TGFb_1_I_4	-1	26.43897	729.1312	740.8525	11.72131	0.9998999	94946.7		1.63216	False											9	2677.671	16.32118	27.67044	23746.31	0.2157062	8.868269
19	43	LOXL1	TGFb_1_I_4	-1	23.88383	726.8033	740.6393	13.83606	0.9998605	133562.6		1.657115	False											7	2235.829	15.19335	25.01536	22672.05	0.1769291	10.14033
19	44	TGFBR2	TGFb_1_I_4	-1	24.68252	733.5574	750.1312	16.57379	0.9998537	197746.6		1.649744	False											11	2437.861	15.25383	26.60687	18905.18	0.5349485	7.754822
19	45	COL5A1	TGFb_1_I_4	-1	27.65369	712.0984	718.1967	6.098328	0.9998425	142642.8		1.547678	False											3	2763.533	15.30168	28.76368	39012.54	0.117553	14.11691
19	46	DCN	TGFb_1_I_4	-1	20.86359	747.541	738.4754	-9.065552	0.9998178	323546.1		1.678824	False											8	2670.922	13.2529	22.82054	19877.56	0.541687	7.442209
19	47	ELN	TGFb_1_I_4												CurveFitFailed
19	48	ETS1	TGFb_1_I_4	-1	27.74112	727.6721	738.2951	10.62299	0.9996712	372043.2		1.693833	False											2	3435.73	18.69224	28.60225	35115.79	0.1312089	10.22077
19	49	CDKN2A	TGFb_1_I_4	-1	26.95582	753.3115	746.0164	-7.295044	0.9998612	203061.9		1.749361	False											7	3711.594	19.33897	27.71493	38717.06	0.1166488	10.43138
19	50	PSMD14	TGFb_1_I_4	-1	27.24159	723.9672	728.3115	4.344238	0.9998417	126438.8		1.757327	False											4	2716.754	19.47771	28.29017	20074.62	0.2391281	7.389194
19	51	RARA	TGFb_1_I_4	-1	28.26199	749.4262	773.5246	24.09839	0.9998131	49589.8		1.564525	False											6	1929.449	16.04595	29.36055	20522.81	0.131179	10.63661
19	52	RHOB	TGFb_1_I_4	-1	25.7844	736.9672	738.4099	1.442627	0.9998958	40372.11		1.704143	False											9	1880.006	16.85084	28.11055	9997.486	0.9330545	5.317796
19	53	TIMP3	TGFb_1_I_4	-1	22.66558	755.9508	776.9836	21.03278	0.9993536	1639883		1.6107	False											6	3493.214	13.41329	24.21845	30301.41	0.2796344	8.674366
19	54	PPP3CA	TGFb_1_I_4	-1	26.6443	727.082	736.6885	9.606567	0.9998181	329793.8		1.747039	False											6	2556.474	18.5969	28.09155	23161.9	0.4239765	9.060096
19	55	CDKN2B	TGFb_1_I_4	-1	30.34896	738.0328	745.7869	7.754089	0.9997326	132662.7		1.553116	False											12	3325.355	17.02998	31.37888	37752.93	0.1158882	11.35305
19	56	COL1A2	TGFb_1_I_4	-1	21.14322	725.8853	733	7.114746	0.9995797	433135.8		1.592355	False											5	2418.353	12.19021	22.64392	21007.78	0.2181432	8.686812
19	57	COL4A1	TGFb_1_I_4	-1	27.98833	734.1147	745.2131	11.09839	0.9998301	64888.1		1.606979	False											8	1775.171	17.06433	28.72066	45830.55	0.04991913	25.81755
19	58	MMP1	TGFb_1_I_4	-1	21.65373	702.0492	717.9672	15.91803	0.9994142	1213367		1.686355	False											16	3134.869	14.17644	22.83355	29139.13	0.1951034	9.295166
19	59	MMP14	TGFb_1_I_4	-1	22.75393	717.9672	725.7869	7.819641	0.9997073	417535		1.540856	False											6	1847.039	12.12007	24.62976	22347.13	0.30952	12.09889
19	60	NOX4	TGFb_1_I_4	-1	30.18308	748.6393	762.7869	14.14752	0.9997754	241418		1.759328	False											12	2875.789	21.4236	31.59151	21942.73	0.4417154	7.630158
19	61	PMEPA1	TGFb_1_I_4	-1	30.77716	746.459	757.5574	11.09833	0.9998498	57170.18		1.540121	False											16	2627.36	16.7387	32.22134	22395.65	0.236773	8.524013
19	62	TIMP1	TGFb_1_I_4	-1	19.76858	737.1967	762.6885	25.49182	0.9994533	1183826		1.630113	False											14	3092.049	11.89936	21.40551	25593.97	0.2938609	8.277349
19	63	FGF2	TGFb_1_I_4	-1	27.89413	714.459	724.0164	9.557373	0.9997081	404592.3		1.70538	False											16	3735.693	19.03027	28.76826	36884.98	0.1426907	9.873663
19	64	FOSB	TGFb_1_I_4	-1	29.99839	757.082	778.082	21	0.9999173	23521.52		1.507057	False											14	2188.99	15.61425	31.14651	30038.73	0.1120889	13.72264
19	65	GUSB	TGFb_1_I_4	-1	27.41262	717.8033	739.9344	22.13116	0.9996038	178482		1.630913	False											14	2098.408	16.69341	29.12279	13514.56	0.4268935	6.440387
19	66	ID1	TGFb_1_I_4	-1	26.87338	657.1967	675.6229	18.42621	0.9998568	33191.18		1.516354	False											9	1592.984	13.87148	28.76819	11377.46	0.3313686	7.142231
19	67	SKI	TGFb_1_I_4	-1	25.38236	710.4262	711.7213	1.295105	0.9997643	190152.5		1.593771	False											9	1750.934	14.57841	27.45948	15251.83	0.5252414	8.710683
19	68	SMAD3	TGFb_1_I_4	-1	25.65621	680.1147	672.9016	-7.213135	0.999807	218477.5		1.625487	False											11	2528.046	15.63295	27.00659	23260.95	0.248263	9.201156
19	69	SPARC	TGFb_1_I_4	-1	23.2096	680.5082	670.4262	-10.08197	0.9995621	343364.5		1.502675	False											15	2546.567	11.58753	25.36607	17777.35	0.3539747	6.980907
19	70	TGFBR1	TGFb_1_I_4	-1	26.62745	646.6558	647.4262	0.7704468	0.9999095	168817.1		1.721074	False											11	3137.167	18.49943	27.43708	42135.85	0.1200468	13.43118
19	71	VIM	TGFb_1_I_4	-1	18.4728	630.0984	648.8525	18.75409	0.9992988	1252935		1.620602	False											21	2497.938	10.94517	20.12792	23594.43	0.2644696	9.445564
20	0	TP53BP1	TGFb_4_C_4	-1	26.43156	777.3279	753.459	-23.86884	0.9997881	312433.4		1.65705	False											3	3386.744	16.56756	28.21256	22046.67	0.4900285	6.509694
20	1	ADAMTS1	TGFb_4_C_4	-1	24.97795	785.0492	748.6066	-36.44263	0.9999285	36023.79		1.493696	False											5	2965.111	12.51692	26.42559	25193.8	0.1387648	8.496748
20	2	B2M	TGFb_4_C_4	-1	20.95363	790.6885	759.5574	-31.13116	0.9998072	334055		1.669589	False											7	3127.89	13.44226	22.11995	28587.34	0.1685835	9.139495
20	3	BHLHE40	TGFb_4_C_4	-1	27.13562	792.4754	770.3934	-22.08197	0.9999321	44492.47		1.615003	False											6	3306.349	16.47394	28.23799	25278.68	0.1617049	7.645495
20	4	ITGA1	TGFb_4_C_4	-1	27.33479	803.6066	793.2623	-10.3443	0.9998457	108263.6		1.699673	False											7	3330.336	18.01893	29.0823	16042.56	0.5430748	4.817101
20	5	JUN	TGFb_4_C_4	-1	24.93184	776.7541	772.4099	-4.344238	0.9998899	191566		1.615367	False											7	3698.159	14.95958	26.33265	28738.65	0.2509758	7.77107
20	6	LARP6	TGFb_4_C_4	-1	25.32642	793.2459	786.7049	-6.541016	0.999948	47750.25		1.658649	False											5	2908.876	16.06933	26.66597	20072.54	0.2724137	6.900446
20	7	LOXL2	TGFb_4_C_4	-1	25.54779	847.3279	850.7213	3.393433	0.9998741	133136.5		1.640442	False											4	2558.71	15.98764	26.63831	27097.18	0.1641486	10.59017
20	8	THBS1	TGFb_4_C_4	-1	21.98005	820.7541	835.1803	14.42621	0.999518	1008731		1.605508	False											8	3959.868	12.84403	23.72256	26170.73	0.3408316	6.608989
20	9	CTGF	TGFb_4_C_4	-1	22.41906	787.9344	801.7049	13.77045	0.9994879	1033621		1.641445	False											3	2807.422	13.88812	23.71133	29125.24	0.2083422	10.37437
20	10	EGR2	TGFb_4_C_4	-1	29.37274	800.3934	809.8361	9.442627	0.9999046	78659.4		1.596385	False											5	3551.346	17.32861	30.69409	27181.8	0.2391672	7.653941
20	11	ENG	TGFb_4_C_4	-1	24.18364	799.541	810.4918	10.95087	0.999861	99292.67		1.632846	False											7	3524.9	15.05375	25.09831	31776.53	0.09072091	9.014876
20	12	FBLN1	TGFb_4_C_4	-1	20.51407	789.1639	790.6558	1.491821	0.9997097	405311.7		1.615891	False											2	2549.586	12.27128	21.76382	28300.68	0.1469277	11.10011
20	13	PPIA	TGFb_4_C_4	-1	22.83686	807.1312	806.9672	-0.1639404	0.9998301	396110.3		1.606287	False											7	2651.291	13.41144	24.47775	27355.7	0.3118348	10.31788
20	14	PTEN	TGFb_4_C_4	-1	25.158	865.7049	855.2951	-10.40979	0.9998922	133972		1.641237	False											13	2435.49	15.26472	27.53716	17334.95	0.8027267	7.117646
20	15	RARG	TGFb_4_C_4	-1	26.43627	793.2951	810.8525	17.55737	0.9997953	242615		1.631657	False											5	2862.187	16.25626	27.77451	24499.71	0.2561986	8.559788
20	16	SERPINE1	TGFb_4_C_4	-1	20.83396	804.1803	800.6885	-3.49176	0.9994933	582107.6		1.566636	False											16	2139.682	11.51209	22.58198	20319.41	0.2700218	9.496461
20	17	VCAN	TGFb_4_C_4	-1	24.33082	789.5901	795.5901	6	0.9997544	544949.9		1.610307	False											4	3001.936	14.32246	26.20181	25484.69	0.4387028	8.489417
20	18	CAV1	TGFb_4_C_4	-1	21.71011	795.0656	795.0328	-0.03277588	0.9996493	729150.4		1.696344	False											13	3510.63	14.42951	22.77876	32086.72	0.1610134	9.139874
20	19	IL1B	TGFb_4_C_4												CurveFitFailed
20	20	COL1A1	TGFb_4_C_4	-1	20.05705	780.2131	783.1639	2.950806	0.9996729	1012884		1.605953	False											7	3425.78	11.83096	21.30178	44801.45	0.1301351	13.07774
20	21	COL2A1	TGFb_4_C_4												CurveFitFailed
20	22	LTBP2	TGFb_4_C_4	-1	23.2455	718.2951	707.7213	-10.57379	0.9997629	514431		1.584569	False											11	3741.694	13.57095	24.1231	95308.81	0.04322375	25.4721
20	23	MMP13	TGFb_4_C_4	-1	28.50155	780.3607	778.541	-1.819702	0.9996838	69705.67		1.619318	False											8	3277.484	17.65539	29.25483	30966.13	0.0643982	9.448142
20	24	MMP2	TGFb_4_C_4	-1	21.77489	745.459	769.3442	23.88519	0.9990732	3055451		1.577387	False											14	4241.814	12.27993	23.38758	36473.77	0.2497418	8.598623
20	25	PDGFA	TGFb_4_C_4	-1	27.90115	702.5082	716.2295	13.72131	0.9997273	298664.2		1.604876	False											9	3453.256	16.93874	28.66758	69095.73	0.05777713	20.00887
20	26	THBS2	TGFb_4_C_4	-1	23.40628	764.5246	749.1475	-15.37708	0.9999108	110689.6		1.637688	False											6	3051.103	14.60437	24.38689	34673.04	0.107678	11.3641
20	27	FBN1	TGFb_4_C_4	-1	23.06137	744.2787	732.7705	-11.50818	0.9997216	568315		1.707861	False											10	3185.149	15.67172	23.93825	39533.25	0.1118493	12.41174
20	28	FN1	TGFb_4_C_4	-1	18.08348	783.7377	797.1967	13.45898	0.9996501	518761.7		1.618724	False											7	2350.639	10.77044	19.39594	29379.23	0.1325668	12.4984
20	29	GADD45B	TGFb_4_C_4	-1	25.66923	712.3934	732.541	20.14752	0.9998767	119998.1		1.691611	False											6	3019.652	17.343	26.34624	50446.17	0.05744841	16.70595
20	30	HAS2	TGFb_4_C_4	-1	26.86331	731.8033	754.6558	22.85248	0.9998018	229289.8		1.671664	False											10	3579.899	17.31417	28.25286	22733.14	0.319955	6.350217
20	31	SERPINE2	TGFb_4_C_4	-1	21.83159	745.3279	760.6229	15.29504	0.9991046	546399.4		1.620753	False											5	2681.835	13.1622	23.12319	18237.04	0.1823504	6.800212
20	32	SKIL	TGFb_4_C_4	-1	24.92315	757.4918	766.4426	8.950806	0.9995576	1180739		1.606115	False											7	3575.418	14.57991	26.87005	28236.04	0.4762629	7.897269
20	33	SMAD7	TGFb_4_C_4	-1	27.03464	720.1639	729.6393	9.475403	0.9998973	106552.1		1.635942	False											7	3522.962	16.95582	27.96217	36678.27	0.1172386	10.4112
20	34	TGFB1	TGFb_4_C_4	-1	24.123	742.6229	750.8361	8.213135	0.9999264	133661.3		1.681453	False											5	2875.858	15.96273	24.96484	44222.12	0.09437197	15.37702
20	35	VEGFA	TGFb_4_C_4	-1	27.84186	762.4099	778.6229	16.21307	0.9998522	279532.9		1.706003	False											5	3921.518	18.68662	29.1996	28420.25	0.3462216	7.247257
20	36	IL1A	TGFb_4_C_4												CurveFitFailed
20	37	ACTA2	TGFb_4_C_4	-1	25.60133	783.5574	793	9.442627	0.9996386	324038.3		1.613053	False											1	3210.367	15.49201	26.66248	29572.31	0.1352604	9.211505
20	38	ATP6AP1	TGFb_4_C_4	-1	25.63659	769.1312	780.9016	11.77045	0.999903	191958.6		1.626057	False											6	2868.313	15.44988	27.43909	24702.03	0.4461249	8.612042
20	39	BGN	TGFb_4_C_4	-1	23.73589	730.9836	721.9836	-9	0.9994645	1674766		1.578982	False											4	4314.025	13.48835	25.27782	37481.34	0.2513983	8.688253
20	40	IL6	TGFb_4_C_4	-1	28.64903	765.9344	778.7705	12.83606	0.9999276	26493.6		1.607631	False											4	2135.588	16.98108	30.31177	13834.75	0.3849653	6.478192
20	41	ITGA2	TGFb_4_C_4	-1	27.49492	729.8033	728.0984	-1.704895	0.9998692	156053.7		1.691538	False											5	2707.858	18.46968	28.36107	34863.36	0.1303329	12.87489
20	42	JUNB	TGFb_4_C_4	-1	25.24713	751.9508	772.2623	20.31146	0.9997851	217385.2		1.66934	False											3	2671.745	16.33023	26.3728	23527.91	0.1955797	8.806194
20	43	LOXL1	TGFb_4_C_4	-1	22.92142	743.8033	752.2459	8.442627	0.9997202	282718.3		1.665804	False											4	2225.811	14.70881	24.05387	22501.92	0.1746812	10.10954
20	44	TGFBR2	TGFb_4_C_4	-1	24.31817	745.6885	748.4754	2.786865	0.9998267	230984.7		1.650447	False											11	2439.75	15.03431	26.24117	18646.5	0.5304387	7.642794
20	45	COL5A1	TGFb_4_C_4	-1	24.74576	741.8197	752.1312	10.31146	0.9999481	65388.07		1.567973	False											6	2659.385	14.03028	25.88004	37539.31	0.1170137	14.11579
20	46	DCN	TGFb_4_C_4	-1	21.57556	753.8033	763.5901	9.786865	0.999724	489207.4		1.698628	False											8	2722.318	14.08195	23.37004	20246.22	0.4948985	7.437127
20	47	ELN	TGFb_4_C_4	-1	25.59356	753.5246	757.3279	3.803284	0.9999112	69116.18		1.612373	False											12	3084.889	15.53125	26.54733	33111.29	0.1011273	10.73338
20	48	ETS1	TGFb_4_C_4	-1	27.50896	734.541	739.2131	4.67218	0.9998312	178967.1		1.691748	False											4	3275.671	18.39113	28.50494	28302.87	0.1777675	8.640327
20	49	CDKN2A	TGFb_4_C_4	-1	27.03424	742.1967	749.2295	7.032776	0.9999599	58749.76		1.71616	False											10	3681.55	18.65274	27.89481	36230.49	0.1383396	9.841097
20	50	PSMD14	TGFb_4_C_4	-1	27.03728	750.7869	761.0656	10.27869	0.999837	129624.2		1.749523	False											13	2714.302	19.15293	28.11869	19677.03	0.2472455	7.249386
20	51	RARA	TGFb_4_C_4	-1	25.95762	712.7705	693.1147	-19.65576	0.9999043	41427.24		1.619934	False											11	1941.502	15.93712	26.87426	25267.39	0.09708343	13.01436
20	52	RHOB	TGFb_4_C_4	-1	23.78308	742.6885	766.2131	23.5246	0.9998504	59862.79		1.700369	False											12	1842.495	15.4369	26.12575	9786.514	0.9006348	5.311556
20	53	TIMP3	TGFb_4_C_4	-1	23.8659	760.4918	773.0492	12.55737	0.9995462	1004040		1.620456	False											14	3471.831	14.37941	25.29366	30261.41	0.2555925	8.716267
20	54	PPP3CA	TGFb_4_C_4	-1	25.53395	744.3771	771.8853	27.50818	0.9998787	208776.1		1.714031	False											12	2455.615	17.12744	27.12834	21649.68	0.4566936	8.816397
20	55	CDKN2B	TGFb_4_C_4	-1	27.73556	747.2787	757.7377	10.45905	0.9997628	170666.1		1.668106	False											19	3273.747	18.40044	28.27753	123176.3	0.02079818	37.62548
20	56	COL1A2	TGFb_4_C_4	-1	20.19302	734.2131	745.8525	11.63934	0.9997338	263591.8		1.576007	False											13	2374.837	11.29181	21.93726	18861.8	0.2707331	7.942356
20	57	COL4A1	TGFb_4_C_4	-1	25.16847	732.918	728.2951	-4.622925	0.999832	102275.3		1.561417	False											12	1709.741	14.12783	26.34466	25208.02	0.1279411	14.74376
20	58	MMP1	TGFb_4_C_4	-1	26.7585	727.5901	748.6885	21.09839	0.9998904	129729		1.65836	False											17	3092.216	17.18091	27.78095	30706.8	0.1613352	9.930355
20	59	MMP14	TGFb_4_C_4	-1	23.63573	740.541	752.3115	11.77051	0.9996353	424224.3		1.552515	False											10	1763.164	12.88483	25.3234	21764.71	0.2699211	12.34412
20	60	NOX4	TGFb_4_C_4	-1	25.95066	753.3607	769.7049	16.34424	0.9998546	255671		1.795502	False											15	2910.15	19.00781	27.34232	22124.44	0.4360119	7.60251
20	61	PMEPA1	TGFb_4_C_4	-1	24.90223	748.9344	760.7705	11.83606	0.9996976	271253.3		1.569187	False											14	2517.239	14.07518	26.20669	25636.51	0.17203	10.18438
20	62	TIMP1	TGFb_4_C_4	-1	20.89792	737.4262	758.5082	21.08197	0.9995856	846188.8		1.627931	False											14	3107.72	12.59703	22.46454	25758.54	0.28095	8.288566
20	63	FGF2	TGFb_4_C_4	-1	25.90756	747.8361	775.2623	27.42621	0.9997886	347202.4		1.687071	False											20	3542.104	17.18126	26.92691	32458.45	0.1728496	9.163609
20	64	FOSB	TGFb_4_C_4												CurveFitFailed
20	65	GUSB	TGFb_4_C_4	-1	26.67693	718.5246	743.7705	25.24591	0.9998487	52529.54		1.672726	False											13	2069.383	17.05199	28.41645	11081.59	0.4930804	5.355019
20	66	ID1	TGFb_4_C_4	-1	25.97434	713.2951	738.8688	25.57373	0.9998963	24445.28		1.55849	False											13	1611.652	14.38074	27.53817	11668.12	0.2594282	7.239851
20	67	SKI	TGFb_4_C_4	-1	23.81583	713.1475	714.9016	1.754089	0.9997058	267306.6		1.60206	False											8	1794.029	13.82889	25.78461	15835.55	0.4646302	8.826807
20	68	SMAD3	TGFb_4_C_4	-1	25.22394	681.3934	680.1475	-1.245911	0.9997956	235411.6		1.634607	False											11	2518.755	15.55937	26.52531	23468.3	0.2339944	9.317421
20	69	SPARC	TGFb_4_C_4	-1	21.92069	682.4426	669.2951	-13.14752	0.9993124	602474.8		1.497694	False											17	2419.698	10.83009	24.05197	18854.12	0.3130918	7.79193
20	70	TGFBR1	TGFb_4_C_4	-1	25.99888	640.6229	628.9672	-11.6557	0.9998426	313521.1		1.706988	False											7	3098.815	17.72367	26.87954	39648.15	0.1343483	12.79462
20	71	VIM	TGFb_4_C_4	-1	18.28652	657.7049	668.0656	10.36066	0.9993696	1162107		1.621536	False											11	2525.225	10.85295	19.90093	24497.35	0.2462432	9.701055
21	0	TP53BP1	Control_96_C_4	-1	25.88755	777.8197	758.5901	-19.22955	0.9997841	337462.9		1.677305	False											2	3368.547	16.63603	27.58546	22170.03	0.4687264	6.581482
21	1	ADAMTS1	Control_96_C_4	-1	24.6937	831.2131	797.5082	-33.70496	0.9999152	41400.1		1.540798	False											2	2870.86	13.48603	25.74436	35319.04	0.07243213	12.3026
21	2	B2M	Control_96_C_4	-1	21.14409	816.7541	791.9672	-24.78687	0.9994969	842879.6		1.663663	False											5	3053.712	13.46339	22.33747	27788.12	0.1759903	9.099784
21	3	BHLHE40	Control_96_C_4	-1	30.31041	804.4918	794.1639	-10.32788	0.9998895	41554.2		1.546159	False											2	3221.02	16.58247	31.85066	20360.17	0.2736106	6.321033
21	4	ITGA1	Control_96_C_4	-1	27.854	776.6558	769.7213	-6.934448	0.9997474	171977		1.692857	False											2	3352.49	18.29422	29.46885	16792.23	0.4635759	5.008882
21	5	JUN	Control_96_C_4	-1	24.39252	788.3607	790.4426	2.08197	0.9995942	748328.3		1.584893	False											7	3700.83	13.94129	26.07627	27034.14	0.3209295	7.304887
21	6	LARP6	Control_96_C_4	-1	25.42469	763.7869	766.7705	2.983643	0.9998013	178432.6		1.668917	False											2	2881.578	16.37159	26.68059	20494.2	0.2480069	7.112146
21	7	LOXL2	Control_96_C_4	-1	27.03904	796.6393	813.5574	16.91803	0.9999081	85413.43		1.609789	False											3	2587.278	16.2189	28.30314	24790.95	0.2132831	9.581863
21	8	THBS1	Control_96_C_4	-1	21.32665	777.8197	795.7705	17.95081	0.9994286	1066122		1.664099	False											10	3675.116	13.56134	22.59229	27968.73	0.2056674	7.610301
21	9	CTGF	Control_96_C_4	-1	24.51389	806.082	792.1803	-13.90167	0.9997163	510779.3		1.60478	False											9	2738.161	14.50706	25.89262	29162.42	0.2279637	10.65037
21	10	EGR2	Control_96_C_4	-1	30.65372	813.5246	832.3279	18.80328	0.9996411	186866.9		1.596685	False											10	3504.137	17.9094	32.40245	19284.65	0.4258262	5.503396
21	11	ENG	Control_96_C_4	-1	25.08442	793.0164	782.3607	-10.65576	0.9997985	145994.6		1.584471	False											13	3579.258	14.57729	26.18828	28891.05	0.1235575	8.071798
21	12	FBLN1	Control_96_C_4	-1	19.35808	769.1312	793	23.86884	0.9998122	260176.9		1.592312	False											5	2572.126	11.11138	20.86696	24699.61	0.1927952	9.602796
21	13	PPIA	Control_96_C_4	-1	23.25543	846.3771	862.6721	16.29504	0.9998527	284470.3		1.594984	False											9	2592.062	13.44254	24.96057	25107.65	0.3287783	9.686362
21	14	PTEN	Control_96_C_4	-1	25.33715	810.6229	829.9672	19.3443	0.999873	129982.4		1.631756	False											12	2318.932	15.13716	27.9695	15650.6	0.9596926	6.749057
21	15	RARG	Control_96_C_4	-1	25.6783	806.4099	828.7213	22.31146	0.9998193	224919.2		1.592393	False											8	2759.448	14.85933	27.34875	22335.1	0.3399047	8.094048
21	16	SERPINE1	Control_96_C_4	-1	24.43077	773.9016	780.8033	6.901672	0.9999511	42816.79		1.575399	False											10	2032.749	13.82305	25.99289	19701.84	0.2626016	9.692213
21	17	VCAN	Control_96_C_4	-1	24.20029	753.5738	746.9836	-6.59021	0.9997521	624240.8		1.652529	False											8	3117.075	15.1471	25.7069	28588.9	0.3265868	9.171708
21	18	CAV1	Control_96_C_4	-1	22.67019	799.6558	808.3934	8.737671	0.9998507	302517.8		1.656472	False											13	3520.185	14.36652	23.83298	32109.02	0.1760285	9.121401
21	19	IL1B	Control_96_C_4												CurveFitFailed
21	20	COL1A1	Control_96_C_4	-1	18.42065	767	748.0492	-18.95081	0.9996159	1369727		1.55407	False											6	3446.966	9.938454	20.13595	39804.75	0.1955074	11.54777
21	21	COL2A1	Control_96_C_4												CurveFitFailed
21	22	LTBP2	Control_96_C_4	-1	23.90261	762.7377	754.8197	-7.91803	0.9999416	109768.4		1.622624	False											10	3711.72	14.7484	24.69399	81283.63	0.04672629	21.89918
21	23	MMP13	Control_96_C_4	-1	28.99383	770.0984	769.5901	-0.5082397	0.9995873	87602.02		1.552848	False											3	3272.424	16.16305	30.1653	19683.7	0.1489959	6.015021
21	24	MMP2	Control_96_C_4	-1	21.75396	765.1803	776.1312	10.95087	0.9991359	2815460		1.593677	False											11	4224.71	12.59945	23.19804	38591.4	0.2080522	9.134686
21	25	PDGFA	Control_96_C_4	-1	29.02951	760.6229	764.7869	4.16394	0.9997989	166449.9		1.607504	False											4	3374.972	17.72995	29.76799	66412.27	0.05753591	19.67787
21	26	THBS2	Control_96_C_4	-1	23.41482	776.3607	742.5246	-33.83606	0.9999061	115012.5		1.694053	False											5	3081.605	15.72155	24.22299	38205.97	0.08439288	12.39807
21	27	FBN1	Control_96_C_4	-1	22.48386	721.6229	743.541	21.91803	0.9999001	201918.4		1.667354	False											5	3186.509	14.46604	23.56949	33382.2	0.1545449	10.4761
21	28	FN1	Control_96_C_4	-1	19.13182	762.3115	764.6721	2.360657	0.999611	550268.6		1.638796	False											3	2400.865	11.77072	20.30887	29828.48	0.1231487	12.42405
21	29	GADD45B	Control_96_C_4	-1	27.72856	734.2951	750.0984	15.80328	0.9997963	141580.1		1.674534	False											1	3014.94	18.4795	28.3342	66075.2	0.04100221	21.91592
21	30	HAS2	Control_96_C_4	-1	29.00044	746.5738	772.2295	25.6557	0.9997461	202355.9		1.667052	False											5	3494.9	18.60741	30.44114	20934.92	0.3554128	5.990133
21	31	SERPINE2	Control_96_C_4	-1	23.8411	744.6885	738.7541	-5.934448	0.999458	327568		1.580479	False											3	2794.197	13.66884	25.13902	20798.02	0.1697818	7.443292
21	32	SKIL	Control_96_C_4	-1	27.07428	762.4099	763.9836	1.57373	0.9996482	809990.5		1.60666	False											7	3683.341	15.87844	29.06796	27950.08	0.5274352	7.588243
21	33	SMAD7	Control_96_C_4	-1	27.87171	720.2623	713.7705	-6.49176	0.9998456	139617.6		1.694307	False											6	3440.673	18.93452	28.55672	47191.44	0.07339893	13.71576
21	34	TGFB1	Control_96_C_4	-1	25.3843	757.5082	766	8.491821	0.9999102	146736.7		1.701823	False											4	2991.13	17.28643	26.13345	47921.29	0.08288084	16.02113
21	35	VEGFA	Control_96_C_4	-1	27.09162	744.1147	745.7869	1.672119	0.9998412	330995.3		1.71163	False											8	3979.129	18.29241	28.42594	28922.72	0.3344513	7.268604
21	36	IL1A	Control_96_C_4												CurveFitFailed
21	37	ACTA2	Control_96_C_4	-1	24.62427	740.4426	751.7869	11.34424	0.9991935	753249.9		1.530107	False											4	3068.054	12.97693	26.39286	21882.41	0.2802826	7.132342
21	38	ATP6AP1	Control_96_C_4	-1	25.926	757.1639	766.4099	9.245911	0.9999152	151634.6		1.661935	False											10	2862.569	16.4208	27.49526	24385.96	0.3843257	8.518908
21	39	BGN	Control_96_C_4	-1	24.13075	716.6393	731.8688	15.22949	0.9996817	966385.3		1.570792	False											11	4403.316	13.52125	25.8049	35502.82	0.2952993	8.062747
21	40	IL6	Control_96_C_4	-1	27.84889	759.7869	763.4262	3.639343	0.9998912	47641.23		1.640126	False											6	2265.769	17.33808	29.18043	16012.92	0.2726328	7.06732
21	41	ITGA2	Control_96_C_4	-1	27.40731	751.6558	759.4426	7.786865	0.9999619	45182.3		1.654442	False											12	2654.399	17.55014	28.39701	32718.6	0.1516306	12.32618
21	42	JUNB	Control_96_C_4	-1	26.98558	724.9344	738.1967	13.26227	0.999844	149543		1.630646	False											9	2784.461	16.64717	28.20113	24870.48	0.2127723	8.931882
21	43	LOXL1	Control_96_C_4	-1	23.1548	734.1312	736.9672	2.83606	0.9998125	182821.7		1.707965	False											11	2266.105	15.67338	24.14178	23158.21	0.1521737	10.21939
21	44	TGFBR2	Control_96_C_4	-1	24.46614	725.5246	732.3771	6.852478	0.9998793	165930.6		1.638927	False											15	2425.111	14.8989	26.45123	18955.32	0.5465171	7.816267
21	45	COL5A1	Control_96_C_4	-1	24.15219	760.7869	773.4099	12.62299	0.9999328	91828.42		1.535021	False											9	2612.652	12.92835	25.55662	32461.34	0.1618267	12.42467
21	46	DCN	Control_96_C_4	-1	20.77626	748.541	760.6558	12.11481	0.9998429	295123.8		1.701167	False											10	2745.747	13.55363	22.65657	20298.19	0.5337283	7.392595
21	47	ELN	Control_96_C_4	-1	26.54198	752.6066	768.7541	16.14752	0.9998754	92565.63		1.610191	False											14	3019.983	16.07403	27.51116	32095.72	0.1113307	10.62778
21	48	ETS1	Control_96_C_4	-1	27.42666	745.3442	758.541	13.19672	0.9999406	60729.88		1.656067	False											10	3249.381	17.53469	28.51662	27720.82	0.1888001	8.531107
21	49	CDKN2A	Control_96_C_4	-1	27.03731	723.1967	717.5574	-5.639343	0.9998511	223894.4		1.673226	False											11	3683.039	17.71903	27.9873	36780.19	0.1467902	9.986369
21	50	PSMD14	Control_96_C_4	-1	27.59837	717.7869	728.459	10.67218	0.999858	119426.1		1.732788	False											10	2792.364	19.21037	28.70626	20880.01	0.2511156	7.477537
21	51	RARA	Control_96_C_4	-1	27.90604	726.7705	741.8525	15.08197	0.9998094	66748.2		1.579234	False											6	1990.231	16.23696	28.87873	26458.88	0.1018468	13.29438
21	52	RHOB	Control_96_C_4	-1	24.98836	712.0492	719.0164	6.967224	0.9997452	113779.7		1.691123	False											11	1917.134	16.0534	27.42411	10439.76	0.9732863	5.445501
21	53	TIMP3	Control_96_C_4	-1	23.1146	746.541	771.2295	24.68854	0.999512	1230823		1.563852	False											9	3545.043	12.72533	25.06117	28616.57	0.3797972	8.072278
21	54	PPP3CA	Control_96_C_4	-1	25.6993	754.5738	779.0492	24.4754	0.9999597	73294.3		1.711828	False											8	2476.72	17.20752	27.2792	22456.5	0.4477361	9.067034
21	55	CDKN2B	Control_96_C_4	-1	29.37133	754.6066	757.6885	3.08197	0.9997863	129119.9		1.598296	False											12	3318.784	17.75473	30.07231	73378.71	0.04488724	22.11012
21	56	COL1A2	Control_96_C_4	-1	19.04845	742.2951	735.8197	-6.475403	0.9995035	559687.5		1.588522	False											9	2381.277	10.82175	20.73673	20207.13	0.2459668	8.485838
21	57	COL4A1	Control_96_C_4	-1	26.07268	740.6721	757.6393	16.96722	0.9999212	40067.7		1.543564	False											7	1679.348	14.26209	27.28146	24593.26	0.1303605	14.64453
21	58	MMP1	Control_96_C_4	-1	28.67429	721.3934	712.0492	-9.344238	0.9998266	176898.1		1.670714	False											10	3259.293	18.77913	29.6149	33313.48	0.1518532	10.22108
21	59	MMP14	Control_96_C_4	-1	23.22152	738.6229	746.4426	7.819702	0.9996861	425440.6		1.577105	False											7	1832.932	13.17545	24.68795	24919.19	0.2163453	13.59526
21	60	NOX4	Control_96_C_4	-1	28.36661	716.4426	728.3279	11.88525	0.9998073	267053.4		1.775571	False											10	2924.533	20.39345	29.8271	21636.54	0.4762008	7.398287
21	61	PMEPA1	Control_96_C_4	-1	28.13125	718.6885	734.2787	15.59015	0.9998783	76672.92		1.603956	False											14	2626.928	16.87847	29.19245	27551.67	0.147011	10.48817
21	62	TIMP1	Control_96_C_4	-1	21.51975	734.4754	757.5574	23.08197	0.9996059	838255.3		1.648113	False											7	3167.407	13.37941	22.91197	27681.29	0.2422309	8.739416
21	63	FGF2	Control_96_C_4	-1	26.00804	710.1147	734.0328	23.91803	0.9998758	227542		1.651339	False											12	3603.145	16.44229	27.21107	31625.68	0.2172595	8.777243
21	64	FOSB	Control_96_C_4												CurveFitFailed
21	65	GUSB	Control_96_C_4	-1	26.1998	719.1312	737.2623	18.1311	0.9995832	200431.6		1.618473	False											5	2049.472	15.61014	28.11587	12774.89	0.4974595	6.233259
21	66	ID1	Control_96_C_4	-1	28.56318	685.7869	700.9672	15.18036	0.9998116	29250.74		1.489585	False											9	1531.663	14.06992	30.72932	9972.481	0.4051073	6.510886
21	67	SKI	Control_96_C_4	-1	24.52742	693.918	698.8197	4.901672	0.999849	128692		1.625691	False											10	1763.927	14.72834	26.40186	15398.41	0.4673782	8.729618
21	68	SMAD3	Control_96_C_4	-1	25.46541	676.0492	676.9508	0.9016113	0.9997718	267101.2		1.659471	False											6	2563.288	16.23082	26.69539	23629.62	0.2299857	9.218483
21	69	SPARC	Control_96_C_4	-1	21.32474	691.0492	684.0984	-6.950806	0.9992763	685458.4		1.481691	False											9	2431.371	10.21012	23.61145	19385.11	0.3229487	7.972911
21	70	TGFBR1	Control_96_C_4	-1	25.66842	650.8525	633.5738	-17.27869	0.9998903	237515.7		1.693921	False											6	3129.061	17.20641	26.59834	39653.6	0.1425756	12.67268
21	71	VIM	Control_96_C_4	-1	18.62272	639.6393	660.5738	20.93445	0.9991727	1623984		1.658822	False											14	2580.964	11.64542	20.04325	25723.73	0.2206686	9.966713
22	0	TP53BP1	TGFb_3_C_4	-1	25.89459	798.2459	765.9344	-32.31146	0.9999154	132065.4		1.669246	False											2	3287.527	16.48096	27.60744	22193.08	0.4656151	6.750692
22	1	ADAMTS1	TGFb_3_C_4	-1	25.8064	811.1312	779.2787	-31.85248	0.9996756	128861.5		1.548172	False											4	2854.072	14.27923	26.85383	29675.77	0.08640762	10.39769
22	2	B2M	TGFb_3_C_4	-1	20.59143	814.9344	795.9016	-19.03284	0.9994631	872386.4		1.696638	False											8	2966.427	13.66477	21.65139	28895.98	0.1456312	9.741008
22	3	BHLHE40	TGFb_3_C_4	-1	25.0391	773.4918	751.6066	-21.88525	0.9998164	156408		1.672848	False											6	3241.492	16.36579	25.9779	27365.71	0.1288909	8.442319
22	4	ITGA1	TGFb_3_C_4	-1	28.17566	804.8525	798.8197	-6.032776	0.9997897	137772.7		1.677767	False											8	3288.387	18.11769	29.97449	16191.35	0.5488797	4.923798
22	5	JUN	TGFb_3_C_4	-1	24.84906	799.4754	798.6393	-0.8360596	0.9998044	355620.9		1.617141	False											12	3733.899	14.91308	26.32037	27966.54	0.2795713	7.489901
22	6	LARP6	TGFb_3_C_4	-1	25.13566	830.2951	832.5082	2.213074	0.9999478	51598.38		1.63328	False											8	2918.671	15.3961	26.62163	20063.45	0.3061177	6.874172
22	7	LOXL2	TGFb_3_C_4	-1	25.7693	834.7705	857.1475	22.37701	0.9998816	121612.1		1.597336	False											8	2506.137	15.1432	27.11375	24204.72	0.2201874	9.658176
22	8	THBS1	TGFb_3_C_4	-1	21.75776	820.1967	835.3115	15.11475	0.9997026	550385.1		1.587635	False											11	3635.526	12.42402	23.44135	26055.39	0.2892248	7.166883
22	9	CTGF	TGFb_3_C_4	-1	21.77007	821.2623	838.8525	17.59021	0.9996587	686008.7		1.652319	False											9	2711.758	13.64607	23.07224	27874.29	0.2144109	10.27905
22	10	EGR2	TGFb_3_C_4	-1	27.4905	817.541	836.7869	19.24591	0.9999055	88372.12		1.675869	False											10	3416.99	18.08011	28.44169	29652.61	0.1516105	8.67799
22	11	ENG	TGFb_3_C_4	-1	24.91817	805.2459	831.2459	26	0.9997051	166770.8		1.533163	False											9	3351.633	13.25941	26.49578	19887.91	0.2227212	5.933797
22	12	FBLN1	TGFb_3_C_4	-1	20.63331	810.9016	830.5574	19.65576	0.9994878	679728.1		1.58175	False											4	2583.244	11.71406	22.12264	24911.1	0.1947173	9.64334
22	13	PPIA	TGFb_3_C_4	-1	22.72934	823	843.1639	20.16394	0.9998811	297115.1		1.596837	False											9	2750.268	13.15211	24.45733	27842.37	0.3335867	10.12351
22	14	PTEN	TGFb_3_C_4	-1	25.24144	805.1147	824.2131	19.09839	0.9998905	157335.7		1.623831	False											6	2540.773	14.912	27.95199	18281.69	0.991241	7.195326
22	15	RARG	TGFb_3_C_4	-1	26.01147	804.7049	817.8688	13.16394	0.9998854	139586.6		1.59472	False											6	2806.561	15.14471	27.57974	23320.46	0.3045288	8.309263
22	16	SERPINE1	TGFb_3_C_4	-1	20.42777	791.3771	805.4426	14.06555	0.9994738	568761.4		1.552179	False											8	1969.133	10.98815	22.4102	18369.84	0.3281302	9.328894
22	17	VCAN	TGFb_3_C_4	-1	24.46734	788.2787	801.2295	12.95081	0.9998431	350544.4		1.615501	False											7	3011.772	14.54019	26.22417	26308.03	0.3951643	8.735067
22	18	CAV1	TGFb_3_C_4	-1	21.59704	784.5574	799.8853	15.32788	0.9996303	747045.9		1.676643	False											6	3545.532	14.00588	22.7221	31573.14	0.1663078	8.90505
22	19	IL1B	TGFb_3_C_4												CurveFitFailed
22	20	COL1A1	TGFb_3_C_4	-1	20.10228	791.0656	821.2131	30.14758	0.9995504	1341439		1.590147	False											5	3426.666	11.57746	21.44072	42011.32	0.145872	12.26012
22	21	COL2A1	TGFb_3_C_4												CurveFitFailed
22	22	LTBP2	TGFb_3_C_4	-1	23.9443	765.9672	769.1639	3.196716	0.9998997	171911.7		1.594506	False											6	3591.299	14.18471	24.8313	68333.22	0.05781969	19.02744
22	23	MMP13	TGFb_3_C_4	-1	29.36736	783.9344	778.8361	-5.098389	0.9998263	32053.72		1.590115	False											3	3260.654	17.3575	30.36975	20176.12	0.1267593	6.187753
22	24	MMP2	TGFb_3_C_4	-1	21.50317	763.1475	768.7049	5.557373	0.9991503	2686336		1.668681	False											12	4194.688	13.82645	22.59973	41618.61	0.1490865	9.921743
22	25	PDGFA	TGFb_3_C_4	-1	27.60682	775.2623	799	23.73773	0.9998468	144134.6		1.609133	False											9	3211.6	16.85004	28.37018	62768.73	0.0572837	19.54438
22	26	THBS2	TGFb_3_C_4	-1	23.08685	743.2295	741.2131	-2.016357	0.9998262	234288.9		1.670399	False											4	3156.686	15.01713	23.99654	35745.81	0.1020638	11.32384
22	27	FBN1	TGFb_3_C_4	-1	23.10968	737.7541	733.459	-4.295044	0.9999173	146538.4		1.672198	False											12	3048.358	15.04066	24.06151	37109.77	0.1173301	12.17369
22	28	FN1	TGFb_3_C_4	-1	17.94155	737.3115	739.4426	2.131165	0.999733	394107.4		1.581215	False											9	2404.557	10.10728	19.42402	29054.73	0.1451411	12.08319
22	29	GADD45B	TGFb_3_C_4	-1	24.25535	773.8197	795.7049	21.88519	0.9998487	148684.4		1.693636	False											8	2821.503	16.44013	24.86638	80767.84	0.02952751	28.62582
22	30	HAS2	TGFb_3_C_4	-1	26.88617	758.3607	751.459	-6.901611	0.9997559	251297.7		1.699075	False											11	3358.431	17.96588	28.10942	22410.6	0.2711224	6.672938
22	31	SERPINE2	TGFb_3_C_4	-1	22.39173	734.0164	716.9016	-17.11481	0.9992486	513041.2		1.591107	False											6	2741.436	12.96927	23.75249	19870.9	0.1847139	7.248355
22	32	SKIL	TGFb_3_C_4	-1	24.51725	755.0984	764.459	9.360657	0.9996682	957594.9		1.611938	False											13	3595.587	14.46369	26.39796	29211.15	0.4484063	8.124167
22	33	SMAD7	TGFb_3_C_4	-1	25.13803	742.2131	734.459	-7.754089	0.9999546	60226.75		1.660539	False											12	3355.713	16.30436	25.90697	52036.64	0.06820577	15.50688
22	34	TGFB1	TGFb_3_C_4	-1	24.36309	746.2787	755.5082	9.229492	0.9998944	198804.2		1.67333	False											8	2995.919	15.9524	25.24354	42924.17	0.1044813	14.32755
22	35	VEGFA	TGFb_3_C_4	-1	26.55421	728.9508	753.7049	24.75409	0.9997506	544251.1		1.654493	False											8	3869.772	16.63911	28.22875	27503.59	0.4327425	7.10729
22	36	IL1A	TGFb_3_C_4												CurveFitFailed
22	37	ACTA2	TGFb_3_C_4	-1	25.65809	740.0492	736.1967	-3.852478	0.9995471	404312.5		1.583629	False											8	3215.623	14.78532	27.03302	23814.05	0.2166737	7.405735
22	38	ATP6AP1	TGFb_3_C_4	-1	25.66275	743.0164	746.0328	3.016357	0.9997299	560147.4		1.625575	False											10	2931.429	15.4561	27.46741	25326.82	0.4467941	8.639751
22	39	BGN	TGFb_3_C_4	-1	23.85737	718.1312	731.0328	12.90161	0.9993331	2165687		1.561618	False											10	4444.291	13.16035	25.62351	35775.42	0.314597	8.049747
22	40	IL6	TGFb_3_C_4	-1	28.66499	751.7705	761.0492	9.278687	0.999903	36235.04		1.598919	False											6	2219.79	16.85501	30.19608	15172.04	0.3180443	6.834898
22	41	ITGA2	TGFb_3_C_4	-1	26.56443	745.8853	760.1803	14.29504	0.9997832	269784.3		1.70667	False											8	2655.918	18.16264	27.38187	35683.65	0.1154601	13.43552
22	42	JUNB	TGFb_3_C_4	-1	23.31314	737.2295	751.7705	14.54102	0.999606	500368.1		1.566516	False											4	2659.076	12.93453	25.09288	21660.28	0.319649	8.145793
22	43	LOXL1	TGFb_3_C_4	-1	22.85696	753.0984	767.2131	14.11475	0.9997729	216047.8		1.696161	False											5	2208.225	15.22263	23.91878	21639.4	0.1697293	9.799455
22	44	TGFBR2	TGFb_3_C_4	-1	24.25438	758.8197	763.7213	4.901611	0.9998544	195525.3		1.652866	False											7	2396.043	15.05489	26.12294	18829.07	0.5040744	7.8584
22	45	COL5A1	TGFb_3_C_4	-1	25.0014	736.7869	750.3442	13.55737	0.9999396	76139.16		1.551046	False											3	2643.569	13.7752	26.2853	33323.8	0.1496965	12.60561
22	46	DCN	TGFb_3_C_4	-1	21.4404	745.1639	761.7541	16.59015	0.9997786	430102.8		1.670676	False											7	2725.452	13.5075	23.39009	20984.76	0.5341694	7.699552
22	47	ELN	TGFb_3_C_4	-1	25.83639	765.0328	766.918	1.885254	0.9999312	54549.86		1.589337	False											10	3039.512	15.18112	26.84345	34098.74	0.1040006	11.21849
22	48	ETS1	TGFb_3_C_4	-1	26.10958	734.7541	740.7049	5.950806	0.9998269	226658		1.625296	False											3	3284.259	15.9247	27.43972	26289.78	0.244291	8.004782
22	49	CDKN2A	TGFb_3_C_4	-1	26.91193	735.918	752.1475	16.22949	0.9998615	200756.5		1.734884	False											10	3710.651	18.98601	27.7121	37384.71	0.1248104	10.07497
22	50	PSMD14	TGFb_3_C_4	-1	26.90493	725.8197	733.7377	7.91803	0.9998754	110820.2		1.735744	False											11	2760.32	18.78591	27.99078	21035.72	0.238909	7.620755
22	51	RARA	TGFb_3_C_4	-1	25.80046	711.8033	725.0328	13.22949	0.9998421	78373.66		1.547742	False											4	1974.667	14.12487	27.1837	19584.01	0.1849325	9.917624
22	52	RHOB	TGFb_3_C_4	-1	22.86168	735.0492	738.2459	3.196716	0.9998774	58231.9		1.73445	False											6	1908.164	15.43759	24.96472	10463.17	0.7794554	5.48337
22	53	TIMP3	TGFb_3_C_4	-1	23.90233	712.4426	719.2131	6.770508	0.9994864	1348921		1.58871	False											9	3659.111	13.76072	25.47024	32765.16	0.274567	8.954406
22	54	PPP3CA	TGFb_3_C_4	-1	25.50714	724	737.0984	13.09839	0.9998258	346839.1		1.726143	False											7	2517.797	17.39278	26.96971	23805.03	0.3995497	9.454708
22	55	CDKN2B	TGFb_3_C_4	-1	28.13311	743.1312	753.8033	10.67212	0.9999326	49959.84		1.59704	False											9	3235.778	16.93812	28.85351	75378.89	0.04291594	23.29544
22	56	COL1A2	TGFb_3_C_4	-1	20.08607	725.6066	741.3607	15.75409	0.9994864	501493.1		1.582787	False											11	2347.556	11.36038	21.73693	19337.85	0.2437927	8.237437
22	57	COL4A1	TGFb_3_C_4	-1	25.73463	722.1803	729.9508	7.770508	0.9997965	111165		1.545017	False											12	1723.356	14.03729	27.09984	20805.17	0.1758857	12.07247
22	58	MMP1	TGFb_3_C_4	-1	26.52383	729.4099	741.0656	11.6557	0.9998266	237516.8		1.690371	False											15	3249.367	17.72272	27.46237	32978.65	0.1494012	10.14925
22	59	MMP14	TGFb_3_C_4	-1	23.40405	748.2131	761.5082	13.29504	0.9996808	439681.4		1.525177	False											13	1790.837	12.16508	25.35934	22331.67	0.3234132	12.46997
22	60	NOX4	TGFb_3_C_4	-1	26.41521	754.2623	781.9016	27.63934	0.9998385	281386.6		1.770915	False											13	2880.584	18.83388	27.94086	21948.03	0.4938042	7.619297
22	61	PMEPA1	TGFb_3_C_4	-1	25.42365	762.8688	789.3934	26.5246	0.9998161	153364.6		1.597293	False											16	2536.887	15.02805	26.55665	27030.33	0.1453105	10.65492
22	62	TIMP1	TGFb_3_C_4	-1	20.79438	730.2459	747.1312	16.88525	0.9995846	843875.6		1.593671	False											14	3051.809	11.92508	22.56254	25241.55	0.3155898	8.271013
22	63	FGF2	TGFb_3_C_4	-1	26.07126	727.5574	758.5738	31.01642	0.9998394	260998.3		1.629409	False											20	3486.248	16.00408	27.35749	29693.88	0.2309338	8.517433
22	64	FOSB	TGFb_3_C_4	-1	30.28157	726.918	748.5246	21.60657	0.9999511	14512.1		1.464878	False											13	2079.262	14.45621	32.00146	21114.25	0.2305705	10.15468
22	65	GUSB	TGFb_3_C_4	-1	27.12238	766.9016	793.2787	26.37708	0.999808	54985.71		1.661158	False											10	2014.348	17.14188	28.79487	10666.81	0.4462035	5.295414
22	66	ID1	TGFb_3_C_4	-1	24.05299	710.0656	739.8853	29.8197	0.9996248	111651.7		1.484841	False											13	1558.526	11.62291	26.45729	10749.31	0.4237415	6.897099
22	67	SKI	TGFb_3_C_4	-1	23.92629	703.3115	721.8525	18.54102	0.9998124	172161.4		1.616612	False											14	1783.372	14.20062	25.76598	16099.78	0.4282968	9.027714
22	68	SMAD3	TGFb_3_C_4	-1	24.69124	675.8688	673.3607	-2.508179	0.9999418	70869.61		1.598153	False											11	2495.763	14.40255	26.29291	21739.7	0.3082756	8.710643
22	69	SPARC	TGFb_3_C_4	-1	21.89598	678.4262	673.8197	-4.606506	0.9995521	422116.4		1.509031	False											15	2472.058	11.08649	23.72638	21797.18	0.2316833	8.81742
22	70	TGFBR1	TGFb_3_C_4	-1	26.44972	668.082	654.6229	-13.45905	0.999921	152051.3		1.670413	False											10	3105.619	17.25655	27.41204	39454.43	0.1455604	12.70421
22	71	VIM	TGFb_3_C_4	-1	18.25203	628.0656	641.3442	13.27869	0.9992578	1382619		1.600165	False											20	2565.418	10.50194	19.98413	24456.14	0.261922	9.533001
23	0	TP53BP1	Control_1_F_4	-1	25.49917	808.5082	778.1475	-30.36066	0.9997705	381338.5		1.661225	False											1	3275.121	16.0341	27.30628	22248.36	0.4997333	6.793142
23	1	ADAMTS1	Control_1_F_4	-1	24.90878	777.9344	755.1639	-22.77051	0.9997172	139008.3		1.572401	False											5	2875.921	14.25949	25.94712	28475.86	0.09389655	9.901474
23	2	B2M	Control_1_F_4	-1	20.98689	789.2951	760.8688	-28.42627	0.9996787	549615.8		1.636595	False											8	2987.716	12.89749	22.2518	28445.42	0.1767126	9.520791
23	3	BHLHE40	Control_1_F_4	-1	28.92139	790.7869	773.3771	-17.40979	0.9998292	83715.77		1.619587	False											5	3221.182	17.82829	29.82086	31362.2	0.1103604	9.73624
23	4	ITGA1	Control_1_F_4	-1	28.70073	819.6885	793.0656	-26.62299	0.9997621	126569.5		1.714383	False											7	3132.028	19.3669	30.21314	15629.06	0.4407812	4.990077
23	5	JUN	Control_1_F_4	-1	24.2341	822.2623	822.4262	0.1639404	0.9995652	734662.2		1.659495	False											6	3572.203	15.38566	25.53509	26864.8	0.2471539	7.520515
23	6	LARP6	Control_1_F_4	-1	25.38285	823.2459	834.4754	11.22949	0.9998802	105581.1		1.636052	False											2	2803.276	15.6445	26.78124	19909.71	0.2751858	7.102301
23	7	LOXL2	Control_1_F_4	-1	27.75355	807.8525	811.4918	3.639343	0.9998595	115794.5		1.629674	False											3	2542.2	17.19035	28.83749	27022.21	0.1701719	10.62946
23	8	THBS1	Control_1_F_4	-1	21.57501	816.1312	829.541	13.40979	0.9995215	897250.2		1.657884	False											9	3642.45	13.62768	22.83321	28550.11	0.2004046	7.83816
23	9	CTGF	Control_1_F_4	-1	27.1529	832.2131	851.6229	19.40979	0.9997464	279372.3		1.643071	False											3	2740.975	16.96742	28.45435	24090.1	0.2578781	8.788881
23	10	EGR2	Control_1_F_4												CurveFitFailed
23	11	ENG	Control_1_F_4	-1	24.8783	804.3771	835.7213	31.34424	0.9999169	49747.77		1.606133	False											5	3403.625	14.894	25.95589	24902.42	0.1296637	7.316443
23	12	FBLN1	Control_1_F_4	-1	19.28919	806.7049	819.0164	12.31152	0.999734	381250.7		1.57223	False											4	2499.591	10.73397	20.91319	24698.3	0.2065134	9.880939
23	13	PPIA	Control_1_F_4	-1	23.30778	792.4754	806.7541	14.27869	0.9998478	311843.5		1.572389	False											8	2563.628	13.01067	25.18843	25270.82	0.3691045	9.857446
23	14	PTEN	Control_1_F_4	-1	25.83034	818.2295	748.6721	-69.55737	0.9998643	161180.5		1.638668	False											12	2448.058	15.56501	28.50018	16848.4	1.019822	6.882355
23	15	RARG	Control_1_F_4	-1	26.47319	796.0492	821.6066	25.55737	0.9998334	187238.3		1.610984	False											4	2815.367	15.79666	27.94695	23141.67	0.2895645	8.219769
23	16	SERPINE1	Control_1_F_4	-1	23.47288	773.2623	788.6393	15.37708	0.999824	165769.8		1.566588	False											7	2013.985	13.08655	25.06246	20270.54	0.2506815	10.06489
23	17	VCAN	Control_1_F_4	-1	24.85347	787.9672	788.8361	0.8688354	0.9998256	415729.3		1.637382	False											11	3117.674	15.24658	26.45962	27882.05	0.3603993	8.943223
23	18	CAV1	Control_1_F_4	-1	21.82522	800.5901	828.8853	28.2951	0.9996583	993661.3		1.655307	False											8	4024.429	13.77666	23.01954	37316.83	0.1774262	9.272578
23	19	IL1B	Control_1_F_4	-1	32.50152	775.5082	777.2623	1.754089	0.996854	1710378		1.591316	False											11	3114.722	18.94004	34.13388	23767.97	0.379651	7.630847
23	20	COL1A1	Control_1_F_4	-1	21.71693	788.7541	808.2459	19.49182	0.9998303	454165.7		1.61326	False											10	3435.565	13.03183	22.83611	45926.51	0.1173622	13.36796
23	21	COL2A1	Control_1_F_4												CurveFitFailed
23	22	LTBP2	Control_1_F_4	-1	23.81778	761.3934	754	-7.393433	0.9999525	85260.23		1.605732	False											11	3695.403	14.35236	24.64561	80690.31	0.04698935	21.83532
23	23	MMP13	Control_1_F_4												CurveFitFailed
23	24	MMP2	Control_1_F_4	-1	21.1606	759.7377	759.6229	-0.1148071	0.9994965	1741951		1.607302	False											12	4237.276	12.50696	22.48519	42172.39	0.1727555	9.952711
23	25	PDGFA	Control_1_F_4	-1	30.32722	742.0164	743	0.9835815	0.9998008	104154.3		1.513847	False											10	3381.962	15.90952	31.59339	34018.14	0.1526484	10.0587
23	26	THBS2	Control_1_F_4	-1	22.54843	775.1475	795.5246	20.37708	0.9997593	319502.8		1.659054	False											8	3095.382	14.44747	23.4757	36536.18	0.09623338	11.80345
23	27	FBN1	Control_1_F_4	-1	23.59161	771.082	765.1803	-5.901672	0.9997475	435070.6		1.665172	False											12	3095.405	15.20866	24.60056	34385.48	0.1365539	11.10856
23	28	FN1	Control_1_F_4	-1	17.95848	727.9836	720.5738	-7.40979	0.9998224	256270.5		1.632307	False											7	2424.302	10.91417	19.16405	32230.55	0.1083041	13.29477
23	29	GADD45B	Control_1_F_4	-1	28.60179	758.6229	779.8033	21.18036	0.9997271	139124.9		1.650997	False											6	2946.694	18.526	29.24067	57279.06	0.04599309	19.43841
23	30	HAS2	Control_1_F_4	-1	29.88227	748.5574	757.3771	8.819702	0.9998541	106143.8		1.632877	False											7	3470.75	18.43085	31.30249	22738.13	0.3173483	6.55136
23	31	SERPINE2	Control_1_F_4	-1	21.0055	739.5901	739.5246	-0.06555176	0.9988543	883598.2		1.643184	False											2	2782.818	13.05348	22.17542	21487.37	0.1493953	7.721441
23	32	SKIL	Control_1_F_4	-1	27.86344	773.3607	787.9508	14.59015	0.999697	628539.5		1.668113	False											6	3677.16	17.92183	29.22157	31287.02	0.310373	8.508472
23	33	SMAD7	Control_1_F_4	-1	28.91216	757.6885	773.3115	15.62292	0.9997861	150610.8		1.64066	False											8	3427.835	18.35969	29.72868	39929.43	0.0958154	11.64859
23	34	TGFB1	Control_1_F_4	-1	24.92614	742.8197	756.4426	13.62292	0.9998865	216531.2		1.660383	False											3	3064.002	16.04862	25.87053	40590.37	0.1225201	13.2475
23	35	VEGFA	Control_1_F_4	-1	27.27582	733.7869	736.1639	2.377075	0.999849	294623.7		1.721545	False											5	3969.478	18.63162	28.58387	28184.76	0.3322467	7.100368
23	36	IL1A	Control_1_F_4												CurveFitFailed
23	37	ACTA2	Control_1_F_4	-1	25.22772	741.9836	730.7705	-11.21307	0.9996809	304156.8		1.545182	False											2	3161.648	13.7125	26.70318	25570.59	0.2063702	8.087742
23	38	ATP6AP1	Control_1_F_4	-1	24.99943	737.3279	747.7541	10.42621	0.9999222	156120.6		1.613754	False											6	2846.104	14.78356	26.90956	24145.35	0.4719323	8.483647
23	39	BGN	Control_1_F_4	-1	23.79859	746.459	756.3442	9.885193	0.9995602	1305337		1.580254	False											8	4277.28	13.56038	25.30892	37207.12	0.2421438	8.69878
23	40	IL6	Control_1_F_4	-1	27.69426	748.7869	748.8361	0.04919434	0.9998623	63580.84		1.646737	False											4	2286.574	17.42376	28.94056	16972.05	0.2431727	7.42248
23	41	ITGA2	Control_1_F_4	-1	25.91213	737.541	750	12.45905	0.9999059	141562.5		1.676859	False											7	2698.377	17.02887	26.86191	34182.89	0.1413678	12.66795
23	42	JUNB	Control_1_F_4	-1	27.04226	736.4262	742.6721	6.245911	0.9998704	112598.3		1.658809	False											3	2752.068	17.35815	28.09781	25595.19	0.175474	9.300346
23	43	LOXL1	Control_1_F_4	-1	23.91801	768.8688	772.9836	4.114746	0.9998514	131512.5		1.652414	False											4	2207.164	15.11365	25.08323	21449.63	0.1859773	9.718185
23	44	TGFBR2	Control_1_F_4	-1	24.12173	750.5901	759.2951	8.704956	0.9998062	269611.3		1.677977	False											7	2454.3	15.44567	25.90622	18957.74	0.4955666	7.724296
23	45	COL5A1	Control_1_F_4	-1	26.63053	751.8033	768.3934	16.59015	0.999914	88558.98		1.540574	False											3	2681.577	14.48619	27.90501	33234.86	0.1518018	12.39377
23	46	DCN	Control_1_F_4	-1	21.703	764.8033	755.0492	-9.754089	0.9997789	432069		1.658034	False											11	2733.945	13.44699	23.76356	20936.19	0.5789016	7.657868
23	47	ELN	Control_1_F_4												CurveFitFailed
23	48	ETS1	Control_1_F_4	-1	27.25015	752.8197	744.6885	-8.131165	0.9997738	242315.8		1.736437	False											9	3333.123	19.23512	28.08495	30799.9	0.140269	9.240551
23	49	CDKN2A	Control_1_F_4	-1	27.28633	727.1475	740.0984	12.95087	0.9998623	198044.5		1.731074	False											9	3769.117	19.16829	28.10299	37186.6	0.1311588	9.866129
23	50	PSMD14	Control_1_F_4	-1	27.32232	725.1967	741.4754	16.27869	0.9998254	154057.2		1.712314	False											13	2869.481	18.5796	28.4683	21398.72	0.2509975	7.457347
23	51	RARA	Control_1_F_4	-1	27.60916	731.1639	742.5246	11.36066	0.999745	90099.57		1.613533	False											8	2026.269	16.89597	28.45223	28980.07	0.08231376	14.30218
23	52	RHOB	Control_1_F_4	-1	23.8666	735.6558	749.6885	14.03278	0.9999039	42869.78		1.668555	False											14	1891.643	14.88265	26.47112	10261.87	1.021172	5.424842
23	53	TIMP3	Control_1_F_4	-1	21.93494	728.4262	748.6721	20.24591	0.9993196	1947789		1.557493	False											14	3593.915	11.93515	23.89638	30252.02	0.3563154	8.417566
23	54	PPP3CA	Control_1_F_4	-1	25.66884	752.6229	762.4262	9.803284	0.999921	148309.9		1.711284	False											14	2523.358	17.16743	27.26866	22676.17	0.4576378	8.986505
23	55	CDKN2B	Control_1_F_4	-1	27.542	738.1147	754.3771	16.26233	0.9998251	141255.3		1.646007	False											20	3233.371	17.70114	28.18988	72675.73	0.04108916	22.47677
23	56	COL1A2	Control_1_F_4	-1	20.5188	748.8361	765.8525	17.01642	0.9993265	609669.3		1.60094	False											13	2333.068	11.94006	22.05773	18900.3	0.2324677	8.101052
23	57	COL4A1	Control_1_F_4	-1	25.74935	752	744.2131	-7.786865	0.9999408	31605.72		1.57084	False											10	1696.029	14.73546	26.7726	29437.37	0.09536308	17.35665
23	58	MMP1	Control_1_F_4	-1	25.74993	739.541	753.1475	13.60657	0.9999418	83322.82		1.667392	False											21	3184.659	16.66582	26.81123	30352.42	0.1741526	9.530823
23	59	MMP14	Control_1_F_4	-1	22.62328	754.2951	768.918	14.62292	0.999667	451234.1		1.545335	False											10	1810.76	12.14082	24.45225	21990.75	0.2971077	12.14448
23	60	NOX4	Control_1_F_4	-1	28.51592	748.0328	769.0984	21.06561	0.9997648	301766		1.803544	False											18	2977.23	21.07355	29.94455	20776	0.4875442	6.9783
23	61	PMEPA1	Control_1_F_4	-1	28.21651	755.0164	767.2623	12.24585	0.9999033	54041.84		1.567088	False											17	2617.397	15.92313	29.63763	21014.56	0.2380747	8.028802
23	62	TIMP1	Control_1_F_4	-1	18.78481	738.5901	759.9672	21.37708	0.9994653	1181246		1.611598	False											14	3058.524	10.96912	20.60364	25069.21	0.3242661	8.196505
23	63	FGF2	Control_1_F_4	-1	26.53448	740.4918	760.2131	19.72131	0.9998022	316168.1		1.7103	False											15	3640.178	18.08572	27.53032	31592.7	0.1828919	8.678889
23	64	FOSB	Control_1_F_4	-1	30.45571	738.1803	742.6393	4.459045	0.9998958	28177.97		1.491247	False											16	2140.276	15.37117	31.78681	25617.75	0.1507858	11.96937
23	65	GUSB	Control_1_F_4	-1	27.22976	770.0656	797.7377	27.67218	0.9998912	35919.98		1.656723	False											13	2090.733	17.07913	29.00546	11165.93	0.4951262	5.340679
23	66	ID1	Control_1_F_4	-1	28.17467	722.8197	746.8525	24.03278	0.9998847	19103.15		1.573833	False											12	1573.355	16.08039	29.52901	11900.85	0.2210485	7.563991
23	67	SKI	Control_1_F_4	-1	25.05189	715.1312	731.082	15.95081	0.9997821	167836.6		1.594214	False											13	1731.261	14.39148	27.12533	14823.02	0.5196065	8.561975
23	68	SMAD3	Control_1_F_4	-1	25.12937	686.0164	690.3771	4.360657	0.9996361	426755.5		1.628276	False											6	2510.615	15.365	26.45661	23578.69	0.237245	9.391602
23	69	SPARC	Control_1_F_4	-1	22.19315	685.9508	688.2623	2.311462	0.9995905	369221.9		1.511007	False											9	2534.374	11.26125	24.10581	20283.38	0.2664756	8.003309
23	70	TGFBR1	Control_1_F_4	-1	27.04172	672.8853	694.3279	21.44263	0.9998244	320236.6		1.707023	False											7	3171.017	18.47951	27.89484	41062.72	0.1310185	12.94939
23	71	VIM	Control_1_F_4	-1	19.01223	659.9344	650.7213	-9.213135	0.9995236	875740.4		1.626896	False											12	2559.79	11.39516	20.58332	24399.22	0.2501601	9.531727
24	0	TP53BP1	TGFb_8_F_4	-1	26.15024	750.7869	721.2295	-29.55737	0.9998197	311411.4		1.64683	False											1	3305.27	16.15608	28.01384	23110.58	0.5154409	6.992041
24	1	ADAMTS1	TGFb_8_F_4	-1	25.5304	826.459	790.8361	-35.62299	0.9998817	51954.51		1.566242	False											1	2792.663	14.58495	26.4033	45164.1	0.0497437	16.17241
24	2	B2M	TGFb_8_F_4	-1	20.95062	832.3607	801.1312	-31.22949	0.999799	342460.8		1.674382	False											4	2971.076	13.53029	22.08389	28820.16	0.1602391	9.700244
24	3	BHLHE40	TGFb_8_F_4	-1	26.90176	835.0164	820.4262	-14.59021	0.9998028	120496.5		1.724925	False											3	3143.451	18.79577	27.68323	26627.62	0.11352	8.470822
24	4	ITGA1	TGFb_8_F_4	-1	26.76596	818.0328	804.1475	-13.88525	0.99963	259653.3		1.732465	False											2	3205.403	18.36366	28.29668	15976.62	0.4554051	4.984278
24	5	JUN	TGFb_8_F_4	-1	25.03699	808.3934	811.2623	2.868835	0.999802	293066		1.609097	False											5	3409.742	14.84882	26.57326	25044.48	0.2986555	7.344976
24	6	LARP6	TGFb_8_F_4	-1	25.18106	820.3771	827.9016	7.524536	0.9998631	111326.5		1.654761	False											5	2701.085	15.91597	26.48738	19326.63	0.2538675	7.155136
24	7	LOXL2	TGFb_8_F_4	-1	26.3468	816.459	825.6393	9.180298	0.9999048	90468.56		1.614784	False											2	2532.305	15.93506	27.52378	26061.53	0.1811636	10.29162
24	8	THBS1	TGFb_8_F_4	-1	21.66689	798.2459	813.6229	15.37701	0.999634	619979.1		1.645233	False											12	3596.033	13.44824	23.00443	26568.65	0.2200515	7.388323
24	9	CTGF	TGFb_8_F_4	-1	22.70395	819.2131	825.3934	6.180298	0.9996723	631231.4		1.627686	False											10	2696.172	13.81689	24.03334	28677.27	0.2125783	10.63629
24	10	EGR2	TGFb_8_F_4	-1	30.40728	836.7541	862.1312	25.37708	0.9998746	65624.11		1.575642	False											6	3450.695	17.44769	31.75213	24844.22	0.2352642	7.199773
24	11	ENG	TGFb_8_F_4	-1	24.14742	817.0328	844.0492	27.01642	0.9998735	82044.48		1.567056	False											11	3348.309	13.63855	25.33059	26636.22	0.1252283	7.955127
24	12	FBLN1	TGFb_8_F_4	-1	19.24389	784.9016	784.918	0.01641846	0.9996468	542424.1		1.575071	False											9	2532.498	10.74897	20.87526	25156.48	0.2118456	9.933465
24	13	PPIA	TGFb_8_F_4	-1	23.18171	790.6229	785.9344	-4.688477	0.9998997	228900.9		1.591693	False											14	2645.995	13.34657	24.86289	27571.94	0.3137172	10.42025
24	14	PTEN	TGFb_8_F_4	-1	25.16844	784.7869	796.3607	11.57379	0.9999248	104321.5		1.625641	False											7	2477.233	14.91893	27.79913	18019.12	0.9364097	7.273888
24	15	RARG	TGFb_8_F_4	-1	26.59471	767.4099	778.7213	11.31146	0.9999387	72880.82		1.615094	False											6	2838.252	15.95802	28.06437	23643.32	0.2935064	8.330237
24	16	SERPINE1	TGFb_8_F_4	-1	20.41652	814.6721	835.4426	20.77051	0.9997166	310685.6		1.559893	False											13	1993.329	11.13207	22.28656	19004.77	0.2978416	9.534185
24	17	VCAN	TGFb_8_F_4	-1	24.05106	784.7049	803.3934	18.68854	0.9997461	540737.4		1.607244	False											8	2909.796	14.10081	25.90444	25055.27	0.4219041	8.610662
24	18	CAV1	TGFb_8_F_4	-1	22.09265	766.2951	800.9672	34.67212	0.9995456	936126.6		1.67422	False											9	3561.836	14.31998	23.17649	33512.68	0.1548862	9.408821
24	19	IL1B	TGFb_8_F_4	-1	31.45419	786.0656	785.6066	-0.4589844	0.9975444	1681760		1.588849	False											9	3116.316	18.24167	33.10917	23695.7	0.3792097	7.603754
24	20	COL1A1	TGFb_8_F_4	-1	20.33763	797.4918	799.3934	1.901611	0.9995317	1373207		1.58051	False											7	3396.512	11.55005	21.7211	41031.54	0.154065	12.08049
24	21	COL2A1	TGFb_8_F_4												CurveFitFailed
24	22	LTBP2	TGFb_8_F_4	-1	22.84683	829.8033	779.1639	-50.63934	0.9997343	492532.3		1.68734	False											11	3785.811	15.3548	23.43428	267490.5	0.01052031	70.65606
24	23	MMP13	TGFb_8_F_4	-1	30.1168	746.2295	741.7705	-4.458984	0.9996083	77533.46		1.548951	False											2	3395.118	16.76484	31.19559	23453.01	0.12563	6.907864
24	24	MMP2	TGFb_8_F_4	-1	21.03758	756.6721	761.8525	5.180359	0.9995109	1681784		1.638376	False											7	4352.187	12.96856	22.27737	41154.4	0.1700574	9.456027
24	25	PDGFA	TGFb_8_F_4	-1	28.50909	768.8853	744.0492	-24.83606	0.9997786	177838.6		1.605137	False											7	3442.263	17.36979	29.21507	77052.33	0.04481258	22.38421
24	26	THBS2	TGFb_8_F_4	-1	22.85329	750.9836	757.7705	6.786926	0.9998292	238213.4		1.688242	False											3	3194.344	15.19355	23.72075	36778.39	0.09621359	11.5136
24	27	FBN1	TGFb_8_F_4	-1	23.06772	788.6229	804.8033	16.18036	0.9998745	203451.2		1.691242	False											8	3038.263	15.35528	24.00066	34154.07	0.1219065	11.24131
24	28	FN1	TGFb_8_F_4	-1	17.87573	758.0164	770.541	12.52454	0.9994043	795927.6		1.635715	False											3	2416.691	10.90913	19.07862	30904.13	0.1089668	12.78779
24	29	GADD45B	TGFb_8_F_4	-1	25.11076	748.6721	758.4099	9.737732	0.9999226	78653.59		1.624639	False											3	3127.439	15.53692	25.94821	46586.97	0.07005528	14.8962
24	30	HAS2	TGFb_8_F_4	-1	27.34008	743.0328	749.6229	6.590149	0.9998415	161039.2		1.699738	False											7	3494.71	18.29607	28.55638	22846.04	0.2719539	6.537321
24	31	SERPINE2	TGFb_8_F_4	-1	20.16521	725.0492	724.0328	-1.016418	0.9995758	311538.8		1.636893	False											6	2749.531	12.36286	21.46386	19104.99	0.1779669	6.948453
24	32	SKIL	TGFb_8_F_4	-1	25.18326	751.6066	759.3442	7.737671	0.9998289	477563.8		1.613863	False											5	3646.095	14.89046	27.11773	28750.81	0.4866104	7.885371
24	33	SMAD7	TGFb_8_F_4	-1	26.55479	698.8525	710.0164	11.16394	0.9998484	171841.7		1.596979	False											9	3479.68	15.73486	27.65067	34395.21	0.1421513	9.884589
24	34	TGFB1	TGFb_8_F_4	-1	24.22412	749.5082	756.6066	7.098389	0.9997833	459795.3		1.618925	False											5	3046.626	14.76963	25.22438	46689.67	0.1087271	15.32504
24	35	VEGFA	TGFb_8_F_4	-1	26.70352	734.1147	727.2131	-6.901611	0.9997178	647448.8		1.681592	False											10	3962.526	17.33619	28.23267	28676.02	0.3951633	7.236804
24	36	IL1A	TGFb_8_F_4												CurveFitFailed
24	37	ACTA2	TGFb_8_F_4	-1	25.03406	707.8853	728.6229	20.73767	0.9991081	850606.4		1.550346	False											8	3170.907	13.73038	26.44712	26364.69	0.1897348	8.314558
24	38	ATP6AP1	TGFb_8_F_4	-1	25.07608	751.9016	761.3934	9.491821	0.9998673	285215.2		1.643955	False											4	2983.065	15.49384	26.72974	25899.22	0.3931726	8.682084
24	39	BGN	TGFb_8_F_4	-1	23.52447	690.5574	684.918	-5.639343	0.9993512	2242857		1.596119	False											10	4591.596	13.67812	25.07123	37506.27	0.2707676	8.16846
24	40	IL6	TGFb_8_F_4	-1	27.67041	693.3771	709.0492	15.67212	0.9997063	137263		1.658315	False											6	2294.591	17.67016	28.88326	17017	0.2393066	7.416135
24	41	ITGA2	TGFb_8_F_4	-1	25.94969	733.2459	736.8197	3.573792	0.999878	167975.5		1.653538	False											13	2634.557	16.52966	27.00414	30930.66	0.1637164	11.74037
24	42	JUNB	TGFb_8_F_4	-1	24.81272	708.4099	716.541	8.131104	0.9999109	97807.63		1.627924	False											10	2708.431	15.16578	26.12158	23211.88	0.226939	8.570231
24	43	LOXL1	TGFb_8_F_4	-1	23.2046	698.1147	710.9508	12.83606	0.999917	80821.98		1.680183	False											7	2222.743	15.17396	24.28805	22358.03	0.1698588	10.05875
24	44	TGFBR2	TGFb_8_F_4	-1	23.85512	739.9672	749.9672	10	0.9998719	174775.4		1.657645	False											14	2457.275	14.8699	25.76472	18604.33	0.5286032	7.571122
24	45	COL5A1	TGFb_8_F_4	-1	25.85719	747.5738	767.4262	19.85242	0.9999296	83247.89		1.549284	False											5	2752.328	14.27357	27.03547	38089.45	0.1244484	13.83899
24	46	DCN	TGFb_8_F_4	-1	21.63962	761.4754	772.2131	10.73773	0.9996448	660786.1		1.707151	False											10	2785.777	14.28615	23.35101	20930.34	0.4625219	7.513287
24	47	ELN	TGFb_8_F_4	-1	26.43985	715.5738	731.5738	16	0.9999058	74456.41		1.591413	False											15	3110.099	15.60475	27.42607	35292.82	0.1036765	11.34781
24	48	ETS1	TGFb_8_F_4	-1	27.95796	724.9672	741.7705	16.80328	0.9999103	95542.38		1.637475	False											7	3352.178	17.43749	29.13187	28143.55	0.2097309	8.395601
24	49	CDKN2A	TGFb_8_F_4	-1	26.90052	735.3934	751.8853	16.49182	0.9998807	183862.4		1.724879	False											8	3776.775	18.75474	27.73094	37780.29	0.13095	10.00332
24	50	PSMD14	TGFb_8_F_4	-1	26.55626	721.7869	733.1803	11.39343	0.9998783	114050.2		1.752286	False											7	2796.537	18.85332	27.63981	20723.87	0.2468103	7.41055
24	51	RARA	TGFb_8_F_4	-1	26.7337	728	714.6393	-13.36066	0.9998065	85441.72		1.596452	False											6	2024.177	15.91569	27.67869	27584.29	0.09675336	13.62741
24	52	RHOB	TGFb_8_F_4	-1	22.98141	715.5901	698.5738	-17.01636	0.9996653	165275.5		1.714033	False											8	1927.303	15.1349	25.28098	10584.71	0.8852246	5.491983
24	53	TIMP3	TGFb_8_F_4	-1	21.32446	736.4099	753.7705	17.36066	0.9988657	3481697		1.608358	False											6	3659.11	12.4969	23.04964	30619.67	0.3274381	8.368065
24	54	PPP3CA	TGFb_8_F_4	-1	25.57738	733.5901	746.3934	12.80328	0.9998472	307076.7		1.730967	False											8	2526.171	17.50875	27.08419	23476.78	0.4291718	9.293423
24	55	CDKN2B	TGFb_8_F_4	-1	27.37001	743.3934	760.2459	16.85248	0.9999266	64010.12		1.662851	False											13	3361.548	18.02516	27.92517	132849.4	0.02075512	39.5203
24	56	COL1A2	TGFb_8_F_4	-1	20.34928	729.1639	728.7541	-0.4098511	0.9995376	468939.1		1.588422	False											5	2373.111	11.61596	21.96466	19725.46	0.2424797	8.312065
24	57	COL4A1	TGFb_8_F_4	-1	24.68655	723.8688	725.7049	1.83606	0.9998756	76132.2		1.560092	False											6	1724.888	13.81612	25.87079	25145.06	0.1247812	14.57779
24	58	MMP1	TGFb_8_F_4	-1	26.79707	719.2623	728.9344	9.67218	0.9998699	166702.1		1.67864	False											12	3206.962	17.65014	27.77177	31833.07	0.1573213	9.926238
24	59	MMP14	TGFb_8_F_4	-1	23.05021	754.0656	771.0984	17.03284	0.9996472	470192.4		1.57347	False											7	1810.681	12.98608	24.58089	23835.07	0.2326829	13.16359
24	60	NOX4	TGFb_8_F_4	-1	25.36886	736.0492	762.1967	26.14752	0.9997827	436268.2		1.755496	False											8	2943.415	17.76231	26.96013	22694.61	0.5047385	7.710299
24	61	PMEPA1	TGFb_8_F_4	-1	24.27457	746.7377	740.2459	-6.491821	0.9999389	64081.17		1.593471	False											14	2583.975	14.21758	25.47855	27638.6	0.1549746	10.69616
24	62	TIMP1	TGFb_8_F_4	-1	18.73841	705.8361	721.2295	15.39343	0.9996192	905953.7		1.623971	False											8	3167.18	11.14037	20.46531	26318.13	0.3032608	8.309641
24	63	FGF2	TGFb_8_F_4	-1	25.35906	720.8853	738.1967	17.31146	0.9998451	290059.9		1.628493	False											15	3611.033	15.4611	26.80719	28200.65	0.2874282	7.809579
24	64	FOSB	TGFb_8_F_4												CurveFitFailed
24	65	GUSB	TGFb_8_F_4	-1	27.11307	706.5738	724.0656	17.49176	0.9998231	90873.49		1.624528	False											9	2164.838	16.39115	28.78056	14538.19	0.3952814	6.715602
24	66	ID1	TGFb_8_F_4	-1	25.9856	718.1803	744.1639	25.98364	0.9998264	42710.65		1.572534	False											10	1604.648	14.72722	27.42165	12382.14	0.2298722	7.716423
24	67	SKI	TGFb_8_F_4	-1	24.14375	693.5901	694.2295	0.6393433	0.9998561	129193.9		1.650634	False											8	1789.921	14.99251	25.87031	15751.88	0.4263703	8.800323
24	68	SMAD3	TGFb_8_F_4	-1	26.02835	698.8853	697.3279	-1.557373	0.9998462	171917.4		1.690394	False											8	2630.954	17.31666	27.06715	25813.22	0.1832216	9.811357
24	69	SPARC	TGFb_8_F_4	-1	21.64679	667.9672	667.2459	-0.7213135	0.9991544	868275.2		1.464948	False											9	2472.292	10.06283	23.9679	21113.78	0.3057006	8.540162
24	70	TGFBR1	TGFb_8_F_4	-1	25.86145	648.7541	670.9672	22.21313	0.9998438	334299.9		1.695243	False											9	3189.597	17.39807	26.74387	42500.33	0.1277758	13.32467
24	71	VIM	TGFb_8_F_4	-1	18.95573	653.3442	657.0984	3.75415	0.999014	1806609		1.620085	False											17	2520.057	11.25823	20.53561	24704	0.244172	9.802953
25	0	TP53BP1	TGFb_12_C_4	-1	25.61209	797.6558	752.7869	-44.8689	0.9998618	249406.6		1.678887	False											3	3238.262	16.45948	27.3698	22885.55	0.5003934	7.067231
25	1	ADAMTS1	TGFb_12_C_4	-1	24.53607	775.0164	740.3279	-34.68854	0.9997942	111155.5		1.537396	False											4	2783.015	13.29503	25.66358	31794.02	0.08877896	11.42431
25	2	B2M	TGFb_12_C_4	-1	20.69566	815.6558	778.0328	-37.62299	0.9997085	509792.9		1.715447	False											9	2897.978	14.05652	21.6927	30421.71	0.1364826	10.49757
25	3	BHLHE40	TGFb_12_C_4	-1	27.61548	790.1475	768.2131	-21.93439	0.9992761	395221.2		1.575485	False											8	3546.055	15.84906	28.83646	24177.72	0.1734954	6.818202
25	4	ITGA1	TGFb_12_C_4	-1	26.50661	811.1639	792.0328	-19.13116	0.9998503	107761.9		1.700459	False											6	3095.038	17.51182	28.16282	15884.21	0.4834341	5.132154
25	5	JUN	TGFb_12_C_4	-1	25.09554	798.4426	797.0492	-1.393433	0.9998598	215386.8		1.610643	False											12	3378.238	14.92043	26.61755	25490.68	0.295292	7.545555
25	6	LARP6	TGFb_12_C_4	-1	25.61953	821.2787	826.3442	5.065552	0.9998125	146243.6		1.713846	False											8	2744.543	17.44696	26.71371	19738.58	0.2180799	7.191936
25	7	LOXL2	TGFb_12_C_4	-1	25.83485	806.4099	817.1639	10.75409	0.9999064	97795.91		1.612339	False											4	2516.604	15.52889	27.08588	25203.66	0.200945	10.01495
25	8	THBS1	TGFb_12_C_4	-1	21.38088	831	846.9672	15.96722	0.999676	604152.3		1.632141	False											14	3615.524	12.99702	22.86474	26108.67	0.2596971	7.221268
25	9	CTGF	TGFb_12_C_4	-1	21.75111	843.2951	856.2295	12.93439	0.9995852	939600.9		1.676247	False											5	2785.563	14.06675	22.95697	30007.59	0.1980936	10.77254
25	10	EGR2	TGFb_12_C_4	-1	27.91731	830.6558	847.7213	17.06555	0.9998676	118195.5		1.672694	False											6	3434.619	18.32009	28.84342	30897.34	0.1434915	8.995857
25	11	ENG	TGFb_12_C_4	-1	24.70198	803.7705	830.7049	26.93439	0.9999121	57235.5		1.560328	False											9	3407.045	13.78197	26.00413	23882.26	0.1609932	7.00967
25	12	FBLN1	TGFb_12_C_4	-1	20.62943	805.5082	811.5082	6	0.999745	352051		1.553491	False											8	2506.206	11.1945	22.31115	24321.9	0.2251543	9.704668
25	13	PPIA	TGFb_12_C_4	-1	22.86708	794.3607	790.7049	-3.655762	0.999831	391461.2		1.60808	False											10	2702.229	13.47066	24.48059	27547.02	0.3033974	10.19419
25	14	PTEN	TGFb_12_C_4	-1	24.50978	812.2131	821.7705	9.557373	0.9999184	117047.8		1.642476	False											7	2456.905	14.87019	26.93433	18139.16	0.8254687	7.382932
25	15	RARG	TGFb_12_C_4	-1	26.38348	778.2295	810.5082	32.27869	0.9998525	177073.7		1.646029	False											3	2884.569	16.5231	27.69911	24147.81	0.2600527	8.371377
25	16	SERPINE1	TGFb_12_C_4	-1	21.57432	800.0492	825.8853	25.83606	0.9996148	444905.7		1.589362	False											6	2068.865	12.38957	23.10606	21445.25	0.2319916	10.36571
25	17	VCAN	TGFb_12_C_4	-1	23.35711	792.0328	808.0328	16	0.9997077	736137.1		1.602256	False											5	3020.144	13.57567	25.25708	26638.27	0.4258161	8.8202
25	18	CAV1	TGFb_12_C_4	-1	22.1051	770.0656	802.1803	32.11475	0.9996793	673062.9		1.646438	False											3	3603.995	13.78452	23.36194	30914.5	0.1960095	8.577842
25	19	IL1B	TGFb_12_C_4												CurveFitFailed
25	20	COL1A1	TGFb_12_C_4	-1	19.17799	784.6721	780.3115	-4.360657	0.9996465	1116977		1.58703	False											4	3427.722	10.95094	20.58735	41848.36	0.1508247	12.20879
25	21	COL2A1	TGFb_12_C_4												CurveFitFailed
25	22	LTBP2	TGFb_12_C_4	-1	22.53202	752.082	772.9508	20.86884	0.9997813	478087.1		1.629725	False											8	3721.252	14.0137	23.28835	121072.6	0.02933395	32.53544
25	23	MMP13	TGFb_12_C_4	-1	28.71144	775.8197	788.3442	12.52454	0.9998634	33108.48		1.571524	False											4	3265.583	16.52821	29.71006	24115.38	0.1094533	7.384707
25	24	MMP2	TGFb_12_C_4	-1	21.19388	772.6393	773.6558	1.016418	0.999558	1508619		1.615141	False											13	4269.246	12.65466	22.52464	40541.3	0.182774	9.496125
25	25	PDGFA	TGFb_12_C_4	-1	28.96198	766.2623	784.4426	18.18036	0.9997749	155124.4		1.609003	False											8	3383.28	17.70515	29.724	55238.31	0.0644148	16.32685
25	26	THBS2	TGFb_12_C_4	-1	22.83077	741.1967	755.1967	14	0.9998756	167466.4		1.637835	False											8	3115.664	14.21367	23.85127	33957.05	0.1152807	10.89882
25	27	FBN1	TGFb_12_C_4	-1	22.48926	743.5738	767.918	24.34424	0.99989	201157.8		1.673201	False											12	3089.768	14.57548	23.56233	31691.41	0.154324	10.25689
25	28	FN1	TGFb_12_C_4	-1	17.90302	792.4918	803.4754	10.98358	0.9999332	81247.63		1.622809	False											8	2357.549	10.72323	19.18453	27807.92	0.123144	11.79527
25	29	GADD45B	TGFb_12_C_4	-1	24.17264	772.9672	786.5246	13.55737	0.9999248	85756.63		1.636919	False											6	2894.754	15.18786	24.97587	52006.59	0.05959772	17.96581
25	30	HAS2	TGFb_12_C_4	-1	27.22781	756.1475	770.7049	14.55737	0.9999133	94047.74		1.652752	False											12	3469.952	17.11538	28.73143	21932.45	0.3549749	6.320678
25	31	SERPINE2	TGFb_12_C_4	-1	20.90148	735.2623	740.2295	4.967224	0.9996797	242713.3		1.606343	False											9	2751.426	12.31339	22.27799	19733.33	0.1861322	7.17204
25	32	SKIL	TGFb_12_C_4	-1	25.43107	741.0328	734.7541	-6.278687	0.99982	523263.7		1.627358	False											10	3676.252	15.34041	27.25203	29831.93	0.4547262	8.114767
25	33	SMAD7	TGFb_12_C_4	-1	26.50614	730.2951	741.4754	11.1803	0.9998217	214600.6		1.726664	False											10	3572.558	18.66974	27.13845	54028.57	0.06184148	15.12322
25	34	TGFB1	TGFb_12_C_4	-1	24.20049	718.5738	731.8197	13.24591	0.9999129	196564.4		1.624188	False											6	3097.817	14.85315	25.20364	46590.18	0.1129196	15.03968
25	35	VEGFA	TGFb_12_C_4	-1	27.74247	751.2295	759.7705	8.541016	0.999808	427758.1		1.671125	False											8	4047.024	17.81643	29.27277	29881.37	0.3928482	7.383543
25	36	IL1A	TGFb_12_C_4												CurveFitFailed
25	37	ACTA2	TGFb_12_C_4	-1	25.03729	748.6229	751.4099	2.786926	0.9994786	464953.8		1.533377	False											4	3120.115	13.28199	26.76617	21870.92	0.2758369	7.009651
25	38	ATP6AP1	TGFb_12_C_4	-1	25.52145	734.5574	740.9016	6.344238	0.9998485	317812.2		1.672433	False											6	2973.019	16.40878	26.97037	26795.49	0.3357899	9.01289
25	39	BGN	TGFb_12_C_4	-1	23.09228	745.2131	760.918	15.7049	0.9992287	2513338		1.58262	False											6	4357.329	13.17819	24.6217	37935.03	0.2433133	8.706028
25	40	IL6	TGFb_12_C_4	-1	28.03924	753.8033	764.8853	11.08197	0.9998152	78670.49		1.608426	False											2	2226.99	16.72101	29.48467	15990.41	0.2888365	7.18028
25	41	ITGA2	TGFb_12_C_4	-1	26.77163	715.9836	714.9344	-1.049133	0.9998932	139992.6		1.665234	False											5	2671.524	17.36781	27.7346	33485.8	0.1448647	12.53435
25	42	JUNB	TGFb_12_C_4	-1	25.12621	725.6558	746.9344	21.27869	0.9997426	271621.7		1.582366	False											4	2647.842	14.38947	26.63604	22660.02	0.2587929	8.557918
25	43	LOXL1	TGFb_12_C_4	-1	22.668	707.2295	712.6558	5.42627	0.9997789	221592.1		1.640976	False											5	2280.102	14.04872	23.94067	21221.77	0.2034275	9.307378
25	44	TGFBR2	TGFb_12_C_4	-1	24.01674	746.2131	760.3607	14.14752	0.9999008	143435.9		1.66629	False											8	2492.337	15.13836	25.89318	19115.93	0.5267478	7.669879
25	45	COL5A1	TGFb_12_C_4	-1	24.53767	737.3934	749.2295	11.83606	0.9998474	214943.3		1.549975	False											5	2745.471	13.50215	25.78437	37028.82	0.1331201	13.48724
25	46	DCN	TGFb_12_C_4	-1	21.2744	726.0328	736.8361	10.80328	0.9998805	248755.5		1.675086	False											5	2850.405	13.46326	23.24017	21548.37	0.5478578	7.559758
25	47	ELN	TGFb_12_C_4	-1	23.98845	720.7049	733.8525	13.14758	0.9997657	256981.7		1.582024	False											8	3129.736	13.82069	25.20229	29846.59	0.1457136	9.536455
25	48	ETS1	TGFb_12_C_4	-1	27.26225	722.8197	734.5082	11.68848	0.9999219	90820.81		1.622819	False											4	3376.108	16.62757	28.53784	27205.73	0.2306505	8.058312
25	49	CDKN2A	TGFb_12_C_4	-1	26.66727	729.3279	746.1639	16.83606	0.9998995	166359.9		1.689131	False											7	3861.317	17.81297	27.58239	38031.03	0.1412332	9.849238
25	50	PSMD14	TGFb_12_C_4	-1	26.92702	726.8525	739.1967	12.34424	0.9997616	219288.2		1.789774	False											9	2817.761	19.93189	27.88952	21507.98	0.2186143	7.633002
25	51	RARA	TGFb_12_C_4	-1	27.59671	760.7541	769.7705	9.016418	0.9996994	117590.2		1.571692	False											4	2055.052	15.78685	28.75027	21488.68	0.1487716	10.45651
25	52	RHOB	TGFb_12_C_4	-1	23.59055	715.5901	723.1312	7.541016	0.999895	51650.29		1.673873	False											7	1944.53	14.81149	26.12547	10713.5	0.9753574	5.509557
25	53	TIMP3	TGFb_12_C_4	-1	24.23474	734.2131	750.6721	16.45898	0.9995828	1104513		1.556828	False											8	3698.599	13.26158	26.07923	31462.33	0.3430805	8.506555
25	54	PPP3CA	TGFb_12_C_4	-1	25.50793	728.3934	735.0492	6.655762	0.9998837	254445.3		1.724747	False											8	2603.012	17.33163	27.0459	24331.76	0.4384009	9.347541
25	55	CDKN2B	TGFb_12_C_4	-1	26.98353	725.3771	735.4262	10.04913	0.9998623	133544.9		1.666493	False											13	3382.865	17.85314	27.52196	177126	0.01543789	52.35978
25	56	COL1A2	TGFb_12_C_4	-1	19.55543	745.7705	746.082	0.3114624	0.99962	397911.8		1.562384	False											14	2381.57	10.68332	21.40466	19221.5	0.2773471	8.070938
25	57	COL4A1	TGFb_12_C_4	-1	24.7671	714.0656	725.0656	11	0.9998882	71274.05		1.546687	False											10	1686.132	13.52775	26.11657	22213.16	0.1632705	13.17404
25	58	MMP1	TGFb_12_C_4	-1	27.94746	724.9016	744.4099	19.50824	0.9998555	162668.3		1.645527	False											15	3202.821	17.66996	29.00984	31296.85	0.1748998	9.771653
25	59	MMP14	TGFb_12_C_4	-1	24.09193	756.2951	765.0164	8.721313	0.9998648	162429.4		1.556768	False											14	1821.271	13.23497	25.7505	22346.3	0.270679	12.26962
25	60	NOX4	TGFb_12_C_4	-1	24.94089	766.541	778.8525	12.31152	0.9999078	191154		1.744658	False											12	2932.35	17.24916	26.5639	22847.11	0.5053585	7.791401
25	61	PMEPA1	TGFb_12_C_4	-1	25.49369	747.8688	756.6721	8.803284	0.9998729	124715.5		1.580065	False											18	2671.647	14.66871	26.74203	27404.81	0.1690901	10.25765
25	62	TIMP1	TGFb_12_C_4	-1	20.75749	718.0984	726.3279	8.229492	0.9996558	728824.1		1.664433	False											16	3184.063	13.15197	22.12059	27160.53	0.236686	8.530149
25	63	FGF2	TGFb_12_C_4	-1	25.8776	722.7049	738.2623	15.55737	0.9998217	303310.5		1.698156	False											19	3656.248	17.38448	26.88214	32579.82	0.1740837	8.910723
25	64	FOSB	TGFb_12_C_4												CurveFitFailed
25	65	GUSB	TGFb_12_C_4	-1	26.91038	715.7705	725.6229	9.852417	0.9998559	57218.03		1.665256	False											12	2093.149	17.10263	28.54337	12274.06	0.4293879	5.863919
25	66	ID1	TGFb_12_C_4	-1	25.95646	674.9344	690.1803	15.24585	0.9998603	35959.98		1.539681	False											13	1587.376	13.94003	27.6294	12024.87	0.2747591	7.575315
25	67	SKI	TGFb_12_C_4	-1	24.59132	704.4262	707.3934	2.967224	0.999858	132772.5		1.586741	False											18	1790.372	13.93749	26.80886	15732.45	0.5716492	8.787256
25	68	SMAD3	TGFb_12_C_4	-1	25.70304	683.1967	677	-6.196716	0.9999396	77608.27		1.61441	False											11	2660.59	15.40824	27.13224	24233.32	0.2684648	9.10825
25	69	SPARC	TGFb_12_C_4	-1	21.215	655.7049	656.6229	0.9180298	0.9990377	1095320		1.48809	False											16	2546.144	10.30988	23.27073	22927.92	0.2572446	9.004959
25	70	TGFBR1	TGFb_12_C_4	-1	25.90587	640.5574	663.4262	22.86884	0.9999091	206820.6		1.661288	False											11	3210.413	16.64985	26.96752	38277.08	0.1712524	11.92279
25	71	VIM	TGFb_12_C_4	-1	18.23102	677.5901	666.5738	-11.01636	0.9995929	799999.2		1.643351	False											11	2578.642	11.16383	19.69138	26281.57	0.2123021	10.19202
26	0	TP53BP1	Control_48_F_4	-1	25.68271	779.082	737.918	-41.16394	0.9997742	411286.5		1.673348	False											2	3249.719	16.40019	27.44445	23105.63	0.4952849	7.11004
26	1	ADAMTS1	Control_48_F_4	-1	25.0842	796.1639	759.9016	-36.26233	0.9998257	80489.55		1.556347	False											4	2686.915	14.0381	26.11733	31038.14	0.08244332	11.55159
26	2	B2M	Control_48_F_4	-1	20.79757	814.459	785.4754	-28.98364	0.9997665	400708.8		1.650815	False											7	2862.906	13.0076	22.04849	27571.98	0.181866	9.630766
26	3	BHLHE40	Control_48_F_4	-1	31.81457	808.7213	785.4426	-23.27869	0.9990658	236312.9		1.595545	False											6	3152.65	18.88158	32.98769	21773.97	0.2002871	6.90656
26	4	ITGA1	Control_48_F_4	-1	29.33312	789.9672	771.5574	-18.40985	0.999904	50343.34		1.715988	False											2	3161.481	19.8895	30.75733	16518.54	0.4003162	5.224935
26	5	JUN	Control_48_F_4	-1	24.14895	776.2787	760.4754	-15.80328	0.9998196	315311.4		1.597072	False											6	3419.964	14.02155	25.84542	25214.6	0.3393974	7.372766
26	6	LARP6	Control_48_F_4	-1	25.49466	833.3771	833.7213	0.3442383	0.9997707	190671.7		1.661406	False											5	2738.655	16.25914	26.7803	19654.51	0.2542103	7.176703
26	7	LOXL2	Control_48_F_4	-1	27.80934	815.1312	826.7213	11.59015	0.9999197	65873.7		1.618269	False											3	2540.341	16.97913	28.89295	28137.2	0.1623856	11.07615
26	8	THBS1	Control_48_F_4	-1	21.4732	800.5246	816.4262	15.90161	0.9997082	537164.4		1.640355	False											9	3677.132	13.20938	22.90173	26339.41	0.2479199	7.16303
26	9	CTGF	Control_48_F_4	-1	26.54753	843.7705	873.2787	29.50818	0.9997687	359095.6		1.638235	False											5	2826.126	16.52724	27.75449	29974.2	0.212408	10.60611
26	10	EGR2	Control_48_F_4	-1	32.38699	821.3115	839.7705	18.45905	0.9994219	212624.5		1.602055	False											4	3446.539	19.41764	33.52912	27760.66	0.1974692	8.054647
26	11	ENG	Control_48_F_4	-1	24.88323	798.3442	817.918	19.57379	0.9999239	49305		1.608511	False											8	3500.617	14.98751	25.87503	29346.5	0.1047195	8.383236
26	12	FBLN1	Control_48_F_4	-1	18.91402	792.6229	817.4918	24.8689	0.9995116	675226.1		1.58576	False											5	2481.854	10.71602	20.53983	23365.34	0.2173417	9.414469
26	13	PPIA	Control_48_F_4	-1	23.31557	813.5082	837.0656	23.55737	0.9999142	183679.9		1.572732	False											5	2620.526	13.03124	25.16112	26150.93	0.3551916	9.979267
26	14	PTEN	Control_48_F_4	-1	25.55315	804.2787	828.8361	24.55737	0.9998964	110910.8		1.626472	False											6	2398.831	15.118	28.42946	15895.56	1.138048	6.626377
26	15	RARG	Control_48_F_4	-1	26.32025	788.1475	819.4918	31.3443	0.9997827	243356.9		1.653373	False											5	2830.749	16.64316	27.60741	23386.47	0.254656	8.261586
26	16	SERPINE1	Control_48_F_4	-1	24.15421	818.6229	825.1803	6.557373	0.9997888	191577.7		1.568509	False											11	2026.305	13.56391	25.61473	21812.55	0.2155822	10.76469
26	17	VCAN	Control_48_F_4	-1	24.88846	789.3934	803.6721	14.27869	0.9998118	407768.4		1.64275	False											12	3029.636	15.3897	26.44419	26957.12	0.34462	8.897805
26	18	CAV1	Control_48_F_4	-1	21.8542	772.3442	794.5738	22.22955	0.9996767	708782.9		1.670157	False											11	3591.817	14.06626	22.99343	32873.98	0.1694479	9.152466
26	19	IL1B	Control_48_F_4	-1	31.02441	771.8361	776.4262	4.590149	0.9987981	952247.3		1.565398	False											11	3153.866	17.32343	32.89786	23593.13	0.4391606	7.480702
26	20	COL1A1	Control_48_F_4	-1	21.07707	792.0492	788.3771	-3.672119	0.9996036	1121221		1.557394	False											10	3431.97	11.56956	22.5628	39605.3	0.1726075	11.54011
26	21	COL2A1	Control_48_F_4												CurveFitFailed
26	22	LTBP2	Control_48_F_4	-1	24.00387	816.0328	821.1147	5.08197	0.9998831	161278.4		1.606175	False											11	3521.879	14.49788	24.79518	83978.11	0.03879835	23.84469
26	23	MMP13	Control_48_F_4	-1	29.26367	746.2623	748.918	2.655762	0.9989926	201101.6		1.59138	False											6	3339.061	17.2906	30.32173	19064.13	0.1443592	5.709427
26	24	MMP2	Control_48_F_4	-1	21.41153	743.3607	745.6229	2.262268	0.9992209	2689173		1.65768	False											9	4362.736	13.55659	22.57486	41727.54	0.1634188	9.564533
26	25	PDGFA	Control_48_F_4	-1	29.58848	739.459	742.4262	2.967163	0.9998927	86321.85		1.536637	False											8	3445.762	16.17029	30.64712	47391.41	0.1078486	13.75354
26	26	THBS2	Control_48_F_4	-1	23.18512	760.5246	758.2131	-2.311462	0.9999284	88714.93		1.632558	False											6	3060.816	14.34964	24.203	33377.62	0.114221	10.90481
26	27	FBN1	Control_48_F_4	-1	23.25107	772.8361	782.2951	9.459045	0.9999392	105698.5		1.722413	False											8	3125.347	16.09636	24.06726	39062.79	0.09989037	12.49871
26	28	FN1	Control_48_F_4	-1	18.96172	771.2459	761.7049	-9.541016	0.9998363	225849		1.578174	False											4	2333.792	10.66844	20.44291	26981.2	0.1605233	11.5611
26	29	GADD45B	Control_48_F_4	-1	28.22315	742.9836	743.541	0.557373	0.9998301	100987.2		1.653362	False											2	2956.246	18.30129	28.89141	52593.14	0.05350085	17.79052
26	30	HAS2	Control_48_F_4	-1	30.12812	735.5901	752.4426	16.85248	0.9999046	72306.14		1.631681	False											5	3565.778	18.57768	31.51433	24135.03	0.3033474	6.768517
26	31	SERPINE2	Control_48_F_4	-1	22.21009	732.7541	740.2131	7.459045	0.9995639	302388		1.660862	False											2	2793.615	14.15612	23.33234	20085.52	0.1600268	7.189795
26	32	SKIL	Control_48_F_4	-1	27.77204	740.3279	752.4918	12.16394	0.9998586	318684.8		1.675511	False											2	3797.956	18.00042	29.15637	31569.09	0.3286428	8.312127
26	33	SMAD7	Control_48_F_4	-1	27.82907	719.8853	729.2951	9.409851	0.9998493	164065.4		1.672644	False											6	3645.965	18.42368	28.53615	53931.34	0.07106021	14.79206
26	34	TGFB1	Control_48_F_4	-1	25.35269	730.918	735.5246	4.606567	0.9999588	87339.29		1.634128	False											3	3133.21	15.82737	26.2816	49532.55	0.1049632	15.80888
26	35	VEGFA	Control_48_F_4	-1	26.96789	736.0492	742.1475	6.098328	0.9996949	850435.5		1.723207	False											7	4250.558	18.45555	28.26216	33000.06	0.3247538	7.763701
26	36	IL1A	Control_48_F_4												CurveFitFailed
26	37	ACTA2	Control_48_F_4	-1	24.62124	752.3934	752.2787	-0.1147461	0.9996335	359734.8		1.565118	False											4	3154.955	13.80411	25.9904	26050.63	0.1862883	8.257053
26	38	ATP6AP1	Control_48_F_4	-1	25.15234	757.8688	772.5738	14.70496	0.9998463	312101.9		1.607405	False											7	2901.961	14.76377	27.03546	24852.98	0.450448	8.564199
26	39	BGN	Control_48_F_4	-1	24.2152	743.8688	762.6558	18.78693	0.999145	2442305		1.559709	False											7	4391.037	13.3199	26.01182	33703.25	0.3283015	7.675464
26	40	IL6	Control_48_F_4	-1	27.24504	737.5246	743.1312	5.606567	0.9998435	67503.13		1.651414	False											4	2228.7	17.21498	28.51721	15667.04	0.2541684	7.029675
26	41	ITGA2	Control_48_F_4	-1	26.15914	720.2295	734.6721	14.44263	0.9998212	246455.5		1.64191	False											9	2671.747	16.39898	27.27599	30124.31	0.1792437	11.27514
26	42	JUNB	Control_48_F_4	-1	26.5391	727.0328	734.0656	7.032776	0.9998764	116487.9		1.62905	False											6	2742.475	16.34816	27.71905	25132.36	0.1950216	9.164116
26	43	LOXL1	Control_48_F_4	-1	23.47983	732.9672	741.9344	8.967224	0.9998604	133983.3		1.627425	False											6	2261.971	14.30667	24.80184	20853.38	0.2181667	9.219118
26	44	TGFBR2	Control_48_F_4	-1	24.01395	729.3279	738.6558	9.327881	0.9997339	398986.9		1.646968	False											10	2479.489	14.77751	25.93684	19663.76	0.5201969	7.93057
26	45	COL5A1	Control_48_F_4	-1	26.16556	762.3115	782.0984	19.78693	0.9998876	127488.2		1.585776	False											6	2791.647	15.3129	27.16209	41655.39	0.1010338	14.92144
26	46	DCN	Control_48_F_4	-1	21.59819	738.2459	753.3115	15.06555	0.9997581	479892		1.66885	False											11	2853.925	13.577	23.56482	21281.96	0.5433644	7.457083
26	47	ELN	Control_48_F_4												CurveFitFailed
26	48	ETS1	Control_48_F_4	-1	27.46565	734.3607	742.1803	7.819641	0.9999232	80805.03		1.672807	False											10	3347.903	17.92359	28.53249	27543.04	0.1919991	8.226952
26	49	CDKN2A	Control_48_F_4	-1	27.04582	734.2459	746.2623	12.01636	0.9999028	145488.6		1.734461	False											14	3778.41	19.0414	27.88768	35780.07	0.1407264	9.46961
26	50	PSMD14	Control_48_F_4	-1	27.6879	746	753.9016	7.901611	0.9997636	197432.8		1.815223	False											11	2872.869	21.10943	28.53156	22882.21	0.1840871	7.964935
26	51	RARA	Control_48_F_4	-1	27.66502	761.2951	736.6066	-24.68854	0.9998859	44268.26		1.5819	False											10	2047.01	16.16691	28.61007	28816.02	0.09396709	14.07713
26	52	RHOB	Control_48_F_4	-1	24.3564	734.3607	751	16.63934	0.9999184	39630.32		1.684651	False											13	1980.417	15.52106	26.79494	10827.84	0.9455723	5.467455
26	53	TIMP3	Control_48_F_4	-1	22.15258	758.5246	755.8033	-2.721313	0.9995592	1365184		1.575478	False											12	3704.182	12.40757	23.97984	31758.86	0.3346749	8.573785
26	54	PPP3CA	Control_48_F_4	-1	25.61545	738.3442	752.1967	13.85248	0.9999275	145226.6		1.732634	False											12	2600.392	17.59473	27.06443	23927.44	0.4003332	9.201474
26	55	CDKN2B	Control_48_F_4	-1	28.35233	743.2787	752.1639	8.885254	0.999857	96984.46		1.615968	False											10	3249.621	17.61172	28.93448	173806.6	0.01592669	53.48518
26	56	COL1A2	Control_48_F_4	-1	20.29214	752.3934	765.8033	13.40985	0.9993259	724973.7		1.599324	False											7	2449.838	11.77219	21.8462	20470.02	0.2325537	8.355665
26	57	COL4A1	Control_48_F_4	-1	26.23184	752.2459	763.0328	10.78687	0.9999262	38755.13		1.60354	False											6	1753.773	15.76549	27.15695	29619.77	0.09171688	16.88917
26	58	MMP1	Control_48_F_4	-1	27.72501	705.4918	722.0164	16.5246	0.9997907	265147.9		1.690571	False											16	3357.34	18.62766	28.56631	38609.34	0.1225246	11.49998
26	59	MMP14	Control_48_F_4	-1	23.15836	716.8033	721.9344	5.131165	0.999594	567711.3		1.564579	False											9	1872.162	12.85808	24.7757	23757.89	0.2541527	12.69008
26	60	NOX4	Control_48_F_4	-1	28.639	724.5082	739.6885	15.18036	0.9998353	237790.7		1.769074	False											12	2989.192	20.49887	30.04326	22891.74	0.4384708	7.65817
26	61	PMEPA1	Control_48_F_4	-1	28.2328	760.8197	773.3934	12.57373	0.999796	119230.3		1.608057	False											13	2684.394	17.03086	29.2976	26230.03	0.1517015	9.771304
26	62	TIMP1	Control_48_F_4	-1	19.38458	733.6721	746.7705	13.09839	0.9996853	702395.1		1.623254	False											10	3187.087	11.53319	21.10818	25491.39	0.3136463	7.998334
26	63	FGF2	Control_48_F_4	-1	25.94887	720.8361	749.459	28.62299	0.9997881	396774.1		1.694914	False											11	3832.377	17.37232	26.95172	34598.79	0.1719291	9.028022
26	64	FOSB	Control_48_F_4												CurveFitFailed
26	65	GUSB	Control_48_F_4	-1	26.75724	715.4918	730.5901	15.09833	0.9998723	73803.51		1.630033	False											6	2124.221	16.28387	28.4175	14952.48	0.3956414	7.039039
26	66	ID1	Control_48_F_4	-1	27.62585	712.9344	720.6066	7.672119	0.9998843	23625.6		1.555476	False											8	1600.533	15.30056	29.09592	12427.64	0.2381341	7.764688
26	67	SKI	Control_48_F_4	-1	25.32565	664.9836	669.6229	4.639343	0.9998955	105434.3		1.612893	False											6	1905.012	14.97464	27.2112	17308.15	0.4626352	9.085586
26	68	SMAD3	Control_48_F_4	-1	25.06409	688.7869	688.4918	-0.2950439	0.9997697	314673.1		1.608747	False											6	2668.009	14.88437	26.53538	24258.91	0.2726872	9.092514
26	69	SPARC	Control_48_F_4	-1	22.32603	660.1967	650.3115	-9.885254	0.9996323	387408.7		1.503912	False											8	2625.364	11.22456	24.13954	23757.54	0.225448	9.049238
26	70	TGFBR1	Control_48_F_4	-1	26.18681	629.6393	605.1475	-24.49182	0.9997996	471520		1.743096	False											5	3317.898	18.65584	26.9386	48488.27	0.1069395	14.61415
26	71	VIM	Control_48_F_4	-1	19.06987	653.7213	667.2459	13.5246	0.9997104	564275.1		1.637752	False											12	2608.011	11.62544	20.5178	26330.58	0.2164963	10.09604
27	0	PPP3CA	Control_3_C_4	-1	26.002	789.6721	764.3279	-25.34424	0.9998645	211913.3		1.780576	False											2	2873.087	18.84798	27.27423	22226.32	0.3560862	7.736041
27	1	CDKN2B	Control_3_C_4	-1	30.72375	817.6066	799.4262	-18.18036	0.9998226	68965.02		1.552268	False											3	3502.653	17.31701	31.6027	48301.3	0.07574263	13.78992
27	2	COL1A2	Control_3_C_4	-1	20.42958	821.459	808.5082	-12.95087	0.9993738	532690.3		1.57346	False											5	2665.905	11.39565	22.14953	18259.34	0.2624126	6.849208
27	3	COL4A1	Control_3_C_4	-1	26.93455	806.5246	796.8197	-9.704895	0.9999325	27099.19		1.57223	False											3	2062.578	15.47379	27.95304	26362.93	0.1038602	12.78154
27	4	MMP1	Control_3_C_4	-1	26.40697	819.8525	804.7213	-15.13116	0.9998301	210729.5		1.642932	False											4	3475.675	16.59356	27.50068	30370.19	0.173618	8.737926
27	5	MMP14	Control_3_C_4	-1	23.67899	844.3115	832.8853	-11.42621	0.9997561	292276.3		1.538862	False											5	2146.147	12.62258	25.45969	22268.79	0.2850292	10.37617
27	6	NOX4	Control_3_C_4	-1	29.55941	825.7541	819.3771	-6.377014	0.9997504	302409.7		1.763377	False											8	3298.53	21.14452	30.83113	23946.86	0.3664203	7.259859
27	7	PMEPA1	Control_3_C_4	-1	30.1373	832.4754	847.5246	15.04919	0.9999509	22948.49		1.566185	False											2	3082.492	17.15935	31.29086	28411.04	0.16134	9.216906
27	8	TIMP1	Control_3_C_4	-1	20.99743	822.9344	847.5574	24.62292	0.9996578	676709.1		1.616476	False											13	3490.587	12.4585	22.6187	25737.39	0.2904636	7.373368
27	9	FGF2	Control_3_C_4	-1	27.29117	808.2459	829	20.75409	0.999853	284570.9		1.713332	False											7	4781.191	18.84204	28.07076	49253.45	0.1097209	10.3015
27	10	FOSB	Control_3_C_4												CurveFitFailed
27	11	GUSB	Control_3_C_4	-1	27.62299	801.8361	822.8853	21.04919	0.9997073	141817.4		1.6805	False											10	2667.01	17.97093	29.06878	14905.68	0.3612285	5.588909
27	12	ID1	Control_3_C_4	-1	27.91005	785.9016	802.8197	16.91809	0.9998587	29155.05		1.558474	False											6	2108.653	15.65678	29.09899	16679.31	0.1513523	7.909934
27	13	SKI	Control_3_C_4	-1	25.2542	798.2787	828.9508	30.67212	0.9998073	195753.8		1.63904	False											11	2360.871	15.50125	26.94159	18120.42	0.4046441	7.67531
27	14	SMAD3	Control_3_C_4	-1	25.29774	806.2295	825.541	19.31146	0.999877	177134.9		1.661663	False											10	3257.223	16.20289	26.44975	28067.63	0.2001951	8.617043
27	15	SPARC	Control_3_C_4	-1	22.36371	807.7705	836.1475	28.37701	0.9996126	416754.9		1.525079	False											6	3170.908	11.65382	24.09582	23733.07	0.2303387	7.484629
27	16	TGFBR1	Control_3_C_4	-1	27.59874	808.1147	826.3442	18.22949	0.9997795	359676.5		1.72096	False											6	3738.68	19.21287	28.38495	43190.97	0.1172478	11.55247
27	17	VIM	Control_3_C_4	-1	18.36741	781.3442	801.9344	20.59021	0.9997908	490130.1		1.707292	False											12	3261.593	12.24369	19.49623	32603.79	0.1492304	9.99628
27	18	TP53BP1	Control_3_C_4	-1	26.07879	784.7705	800.9344	16.16394	0.9999337	146952.5		1.652287	False											8	3379.575	16.22427	27.92143	25700.19	0.5119796	7.604562
27	19	ADAMTS1	Control_3_C_4	-1	24.49005	766.7869	797	30.21313	0.9997644	172534.5		1.574747	False											7	2923.172	14.16224	25.31302	74187.03	0.03377571	25.37895
27	20	B2M	Control_3_C_4	-1	20.97843	799.8197	825.7377	25.91803	0.9997211	626521		1.616588	False											4	3049.898	12.50646	22.41792	29664.56	0.2203085	9.72641
27	21	BHLHE40	Control_3_C_4	-1	30.86824	767.8688	787.6885	19.8197	0.9995741	189283		1.57355	False											3	3398.529	17.73204	32.09459	26554.37	0.1953092	7.813491
27	22	ITGA1	Control_3_C_4	-1	29.93797	790.9016	811.7869	20.88525	0.9998537	91661.16		1.671806	False											6	3425.631	19.20541	31.62294	18001.94	0.4918234	5.255072
27	23	JUN	Control_3_C_4	-1	25.29805	743	755.7049	12.7049	0.9995725	812216.2		1.600177	False											2	3764.814	14.77204	27.00283	26876.48	0.3606138	7.138861
27	24	LARP6	Control_3_C_4	-1	26.03091	756.7377	780.541	23.80322	0.9999073	88264.05		1.669668	False											3	2935.483	16.77655	27.31227	21044.68	0.2642958	7.169068
27	25	LOXL2	Control_3_C_4	-1	27.07416	757.0328	773.4754	16.44263	0.999772	253444		1.618625	False											6	2721.317	16.51371	28.17343	30949.39	0.1628237	11.37295
27	26	THBS1	Control_3_C_4	-1	22.00652	783.8525	805.7213	21.86884	0.9996533	621553.2		1.638539	False											4	3659.043	13.50997	23.46435	25764.41	0.2646471	7.041298
27	27	CTGF	Control_3_C_4	-1	26.68487	760.1639	783.8688	23.7049	0.9997972	289862.7		1.631116	False											6	2852.262	16.47525	27.88099	29880.42	0.2037129	10.47604
27	28	EGR2	Control_3_C_4												CurveFitFailed
27	29	ENG	Control_3_C_4	-1	25.4951	731.4426	749.5738	18.13116	0.9998406	99277.05		1.585465	False											4	3441.391	14.825	26.64288	25373.33	0.1414164	7.372986
27	30	FBLN1	Control_3_C_4	-1	20.87288	735.8197	750.4754	14.6557	0.9993691	1019214		1.616773	False											7	2569.245	12.57351	21.95905	38370.89	0.09996272	14.9347
27	31	PPIA	Control_3_C_4	-1	22.8584	737.2459	752.9016	15.6557	0.9997803	522221.5		1.616059	False											8	2593.847	13.62906	24.40371	28240.66	0.2853715	10.88756
27	32	PTEN	Control_3_C_4	-1	26.07162	738.1475	754.3279	16.18036	0.9998523	179452		1.604725	False											4	2404.211	14.98277	29.08591	17062.28	1.178939	7.096831
27	33	RARG	Control_3_C_4	-1	25.88684	748.9508	770.4262	21.4754	0.9997234	350557.8		1.626273	False											7	2777.081	15.72857	27.38561	22837.55	0.3111574	8.223581
27	34	SERPINE1	Control_3_C_4	-1	24.47778	751.6229	764.0656	12.44263	0.999734	239626.5		1.565817	False											5	2007.032	13.66217	26.04652	20454.06	0.2540778	10.19119
27	35	VCAN	Control_3_C_4	-1	24.36117	747.3934	757.5574	10.16394	0.9995897	866278.1		1.627531	False											10	2895.165	14.68092	26.16868	24659.26	0.4352689	8.517396
27	36	CAV1	Control_3_C_4	-1	21.87537	769.2459	787.3442	18.09833	0.9997471	505480.7		1.690784	False											12	3516.19	14.44212	22.96596	31192.24	0.166962	8.871035
27	37	IL1B	Control_3_C_4												CurveFitFailed
27	38	COL1A1	Control_3_C_4	-1	20.95417	757.918	770.8197	12.90167	0.9996254	1095259		1.582005	False											12	3307.022	11.95305	22.30418	41433.92	0.1536792	12.52907
27	39	COL2A1	Control_3_C_4												CurveFitFailed
27	40	LTBP2	Control_3_C_4	-1	24.95262	716.2295	694.918	-21.31146	0.9999074	150134.5		1.589031	False											7	3493.47	14.72192	25.79381	78675.66	0.05022887	22.52077
27	41	MMP13	Control_3_C_4	-1	29.56612	696.7377	701.6229	4.885193	0.9995583	87902.24		1.515824	False											10	3104.762	15.47091	31.00373	17621.02	0.2004319	5.675481
27	42	MMP2	Control_3_C_4	-1	21.96001	757.6229	773.2459	15.62299	0.9995362	1312652		1.640449	False											10	3896.484	13.60747	23.17469	37656.14	0.1739993	9.664132
27	43	PDGFA	Control_3_C_4	-1	32.06166	748.7213	754.1967	5.475403	0.9995248	106234.4		1.467005	False											7	3090.325	15.4553	33.62086	25196.5	0.1998291	8.153349
27	44	THBS2	Control_3_C_4	-1	23.57056	733.4262	746.3442	12.91803	0.9997941	239127.1		1.648352	False											9	2838.174	14.91824	24.5281	33176.62	0.1085416	11.68942
27	45	FBN1	Control_3_C_4	-1	23.51543	747.082	763.6885	16.60657	0.9999586	63206.97		1.651603	False											5	2851.614	14.87457	24.60021	30611.36	0.152883	10.73475
27	46	FN1	Control_3_C_4	-1	18.09026	751.541	763.3442	11.80328	0.9998332	207493.3		1.651825	False											5	2164.877	11.29876	19.21182	30846.89	0.09960974	14.24879
27	47	GADD45B	Control_3_C_4	-1	27.279	734.0328	752.3115	18.27869	0.9998862	79829.62		1.674359	False											7	2872.726	18.14757	27.90682	59241.04	0.04505963	20.62189
27	48	HAS2	Control_3_C_4	-1	30.28104	728.3115	738.9508	10.63934	0.9997372	173718.5		1.680273	False											5	3400.613	19.90644	31.46826	23345.3	0.2629898	6.865027
27	49	SERPINE2	Control_3_C_4	-1	23.53394	744.7869	755.2295	10.44263	0.9995201	273447.6		1.60631	False											8	2565.124	13.97813	24.80054	18827.05	0.1796193	7.339628
27	50	SKIL	Control_3_C_4	-1	27.43087	729.7869	743.3442	13.55737	0.999781	492554.5		1.629263	False											10	3449.221	16.69478	29.08259	29728.33	0.3971383	8.618853
27	51	SMAD7	Control_3_C_4	-1	29.10524	742.9672	750.1803	7.213074	0.999837	116076.7		1.684029	False											5	3320.045	19.53358	29.83328	40862.75	0.08901794	12.30789
27	52	TGFB1	Control_3_C_4	-1	25.70632	709.2459	717.7213	8.475403	0.9999228	132512.9		1.667538	False											8	2845.301	16.75083	26.58673	42302.38	0.1109705	14.86745
27	53	VEGFA	Control_3_C_4	-1	28.4455	727.2623	735.0492	7.786926	0.9999132	141785.7		1.688221	False											15	3616.763	18.7187	29.8276	27553.64	0.3451105	7.618315
27	54	IL1A	Control_3_C_4												CurveFitFailed
27	55	ACTA2	Control_3_C_4	-1	25.78566	713.3442	728.1803	14.83606	0.9996816	249354		1.547198	False											8	2751.753	14.05516	27.30259	22478.68	0.2281047	8.168859
27	56	ATP6AP1	Control_3_C_4	-1	25.41093	729.4918	734.4754	4.983582	0.9998484	234031.8		1.653019	False											5	2433.129	15.90314	27.00809	22175.1	0.3815123	9.113819
27	57	BGN	Control_3_C_4	-1	24.27804	730.5574	740.3442	9.786865	0.9994903	1241190		1.566289	False											6	3709.15	13.46988	26.11632	29802.88	0.3554879	8.034962
27	58	IL6	Control_3_C_4	-1	28.0504	749.7705	757.2459	7.475403	0.9998894	38540.11		1.645815	False											10	1944.311	17.56775	29.42266	13822.71	0.2965223	7.109311
27	59	ITGA2	Control_3_C_4	-1	26.8885	763.8361	782.6229	18.78687	0.9998472	147059.3		1.686996	False											13	2231.506	17.93303	27.78809	29373.75	0.1359119	13.1632
27	60	JUNB	Control_3_C_4	-1	27.49315	738.3115	751.1475	12.83606	0.9998397	114826.4		1.634115	False											8	2410.76	17.10134	28.60643	23853.32	0.1819241	9.894525
27	61	LOXL1	Control_3_C_4	-1	23.41726	760.5901	783.8033	23.21313	0.9998567	106091.9		1.660315	False											11	1904.581	14.88229	24.67504	17585.54	0.2226006	9.233285
27	62	TGFBR2	Control_3_C_4	-1	24.68203	732.8033	757.8688	25.06555	0.9999084	104171.5		1.661315	False											9	2150.36	15.4906	26.53127	17323.23	0.5126759	8.05597
27	63	COL5A1	Control_3_C_4	-1	26.18542	730.918	757.8853	26.96722	0.9999581	44206.56		1.528074	False											13	2491.394	13.89186	27.65241	28673.5	0.1943244	11.50902
27	64	DCN	Control_3_C_4	-1	21.70123	740.6066	753.9672	13.36066	0.9997351	480637.4		1.685339	False											19	2532.311	13.9311	23.58083	20191.35	0.5238942	7.973489
27	65	ELN	Control_3_C_4	-1	30.5056	729.9672	744.8853	14.91803	0.9998804	37881.87		1.533747	False											11	2789.999	16.58794	31.6178	29871.03	0.1262607	10.70646
27	66	ETS1	Control_3_C_4	-1	27.15676	691.9836	706.459	14.47546	0.9998496	169794		1.64072	False											13	3057.076	16.96329	28.37814	26354.11	0.224497	8.620692
27	67	CDKN2A	Control_3_C_4	-1	27.27722	699.5738	702.8033	3.229492	0.9999284	86554.98		1.748288	False											18	3326.12	19.52107	28.07659	33282.36	0.1328389	10.00636
27	68	PSMD14	Control_3_C_4	-1	27.09266	725.7705	694.082	-31.68854	0.99976	186026.9		1.723336	False											11	2480.456	18.62614	28.25554	19060.37	0.2650779	7.68422
27	69	RARA	Control_3_C_4	-1	28.57563	655.2623	643.9344	-11.32782	0.9998162	52460.58		1.564714	False											9	1826.07	16.28751	29.57656	25136.88	0.1047413	13.76556
27	70	RHOB	Control_3_C_4	-1	25.73396	697.8688	656.5901	-41.27869	0.9997637	89670.2		1.676708	False											10	1750.792	16.23573	28.34111	9693.874	1.088047	5.53685
27	71	TIMP3	Control_3_C_4	-1	24.89454	661.6885	639.2131	-22.4754	0.9998206	370082.1		1.554361	False											17	3268.317	13.59087	26.72981	28411.78	0.3440886	8.693091
28	0	PPP3CA	TGFb_72_I_4	-1	25.32785	790.082	766.4426	-23.63934	0.9999149	151104.2		1.743388	False											6	2909.327	17.58791	26.77157	22592.29	0.4061748	7.765469
28	1	CDKN2B	TGFb_72_I_4	-1	26.0529	786.7377	748.8853	-37.85248	0.9998513	146009.8		1.599369	False											6	3564.892	15.68513	26.77933	92896.27	0.03294664	26.05865
28	2	COL1A2	TGFb_72_I_4	-1	18.97202	808.8853	782.3607	-26.5246	0.9991701	766541.7		1.602574	False											8	2684.973	10.9964	20.61025	18634.05	0.244508	6.940127
28	3	COL4A1	TGFb_72_I_4	-1	24.94812	774.8361	755.459	-19.37701	0.9997687	130877.2		1.582659	False											3	2056.014	14.48135	26.00407	26788.21	0.1067295	13.02919
28	4	MMP1	TGFb_72_I_4	-1	25.30408	778.1475	771.1147	-7.032776	0.9998116	271824.9		1.632235	False											7	3472.678	15.61881	26.49284	29695.27	0.1907717	8.551115
28	5	MMP14	TGFb_72_I_4	-1	22.19334	806.5246	799.7705	-6.754089	0.9996531	536055.7		1.527087	False											10	2200.557	11.53331	24.18939	23199.77	0.3224419	10.54268
28	6	NOX4	TGFb_72_I_4	-1	24.56492	811.5738	821.7049	10.1311	0.9998839	218866.3		1.769703	False											6	3226.356	17.45506	26.09528	22062.26	0.4767137	6.838137
28	7	PMEPA1	TGFb_72_I_4	-1	24.76871	811.0656	819	7.934448	0.999864	154090.8		1.560351	False											5	3055.968	13.7873	26.15888	27624.73	0.1898587	9.039601
28	8	TIMP1	TGFb_72_I_4	-1	21.21618	788.0656	805.0656	17	0.9993842	1354738		1.629137	False											12	3654.857	12.8262	22.75372	27479.49	0.2754089	7.518621
28	9	FGF2	TGFb_72_I_4	-1	25.97597	814.1147	837.5082	23.39343	0.9996639	794974.3		1.685049	False											6	4819.411	17.26944	26.871	46915.88	0.1274067	9.734774
28	10	FOSB	TGFb_72_I_4	-1	34.55683	792.4262	799.9672	7.541016	0.9986553	160757.5		1.445468	False		CtIsLarge									3	2801.433	15.62251	37.62271	14905.01	0.744639	5.320495
28	11	GUSB	TGFb_72_I_4	-1	27.75869	788.9016	811.8688	22.96722	0.9998568	54369.7		1.663585	False											5	2699.538	17.60333	29.43758	12886.14	0.4586899	4.773461
28	12	ID1	TGFb_72_I_4	-1	25.06318	803.6066	830.3115	26.7049	0.9998448	46518.52		1.529392	False											3	2062.677	13.16207	26.97596	12034.1	0.3373099	5.834215
28	13	SKI	TGFb_72_I_4	-1	24.16055	826.1312	851.1639	25.03278	0.9998478	166739		1.580663	False											4	2288.351	13.56755	26.39214	17326.11	0.5591707	7.571438
28	14	SMAD3	TGFb_72_I_4	-1	26.48258	791.918	806.8361	14.91803	0.9998972	133173.5		1.657319	False											6	3241.28	16.87291	27.68546	26803.63	0.2257552	8.269458
28	15	SPARC	TGFb_72_I_4	-1	20.80795	800.8361	828.9836	28.14752	0.9994147	698946.4		1.496614	False											2	3048.101	10.21078	23.07392	21220.76	0.3359363	6.961961
28	16	TGFBR1	TGFb_72_I_4	-1	25.48647	803.6066	832.7213	29.11475	0.9998062	506393.3		1.721363	False											6	3896.683	17.65653	26.33718	45434.35	0.1277261	11.65975
28	17	VIM	TGFb_72_I_4	-1	19.65528	767.2459	801.4918	34.24591	0.9998742	313703.5		1.637289	False											7	3365.59	12.02316	21.00902	32142.09	0.1906711	9.550211
28	18	TP53BP1	TGFb_72_I_4	-1	25.38667	816.1475	851	34.85248	0.9998415	355737.8		1.673326	False											2	3282.251	16.19135	27.18367	24960.63	0.5111722	7.60473
28	19	ADAMTS1	TGFb_72_I_4	-1	26.40684	757.0656	787.082	30.01642	0.9998382	88311.33		1.557842	False											9	2881.979	14.93378	27.26073	56818.75	0.04623604	19.71518
28	20	B2M	TGFb_72_I_4	-1	21.07891	739.1475	763.5738	24.42627	0.9996489	853006.4		1.669541	False											7	3117.432	13.53206	22.22945	33838.38	0.1642634	10.85457
28	21	BHLHE40	TGFb_72_I_4	-1	26.80024	769.7049	800.7213	31.01642	0.999916	74870.7		1.646032	False											6	3360.831	16.95404	27.8245	28343.64	0.1541995	8.433523
28	22	ITGA1	TGFb_72_I_4	-1	25.26436	779.9508	800.1803	20.22949	0.9998222	183538.1		1.719636	False											8	3362.872	16.97747	27.01205	17520.33	0.549798	5.209931
28	23	JUN	TGFb_72_I_4	-1	25.69518	776.7049	799.7049	23	0.9998042	397070.4		1.658134	False											6	3839.976	16.34237	26.95201	31244.89	0.2413759	8.136742
28	24	LARP6	TGFb_72_I_4	-1	25.84771	760.8197	785.6066	24.78687	0.9998587	147152.6		1.67229	False											8	2989.271	16.71436	27.11177	21949.24	0.2578642	7.342673
28	25	LOXL2	TGFb_72_I_4	-1	27.20922	775.1147	784.8033	9.688538	0.999901	105053.3		1.638766	False											8	2594.582	17.00106	28.34977	27192.78	0.1932273	10.4806
28	26	THBS1	TGFb_72_I_4	-1	22.48647	728.7541	751.6721	22.91803	0.9997215	628448		1.627697	False											8	3900.091	13.62963	23.94671	29389.09	0.2600033	7.535487
28	27	CTGF	TGFb_72_I_4	-1	22.28116	732.9508	751.6393	18.68854	0.9996282	833360.2		1.625652	False											9	2757.608	13.47935	23.70285	28922.25	0.240325	10.48816
28	28	EGR2	TGFb_72_I_4	-1	31.81287	757.3279	774.459	17.13116	0.9995643	180459.3		1.570178	False											10	3430.421	18.24102	32.97821	30165.11	0.1778893	8.793415
28	29	ENG	TGFb_72_I_4	-1	25.84463	738.6721	752.0328	13.36066	0.9997976	122231.6		1.554801	False											8	3411.348	14.33244	27.14161	24165.58	0.1649485	7.083879
28	30	FBLN1	TGFb_72_I_4	-1	19.03746	761.8033	761.3934	-0.4098511	0.9990762	1392908		1.559881	False											12	2479.162	10.35925	20.83612	23729.22	0.2448797	9.571471
28	31	PPIA	TGFb_72_I_4	-1	23.00765	746.5082	763.7377	17.22955	0.999844	390004		1.620746	False											8	2692.497	13.81197	24.53192	29033.76	0.2841845	10.78321
28	32	PTEN	TGFb_72_I_4	-1	25.82695	733.1803	752.5574	19.37708	0.999917	99929.65		1.643552	False											6	2516.198	15.6915	28.34767	17179.77	0.920925	6.827672
28	33	RARG	TGFb_72_I_4	-1	25.98112	746.7869	764.7705	17.98364	0.9997076	400415.5		1.615736	False											8	2834.369	15.56741	27.50471	24003.42	0.310574	8.468699
28	34	SERPINE1	TGFb_72_I_4	-1	23.05322	736.7869	756.4918	19.70496	0.9997862	230298.3		1.572326	False											5	2022.278	12.96836	24.5795	21986.15	0.2298412	10.87197
28	35	VCAN	TGFb_72_I_4	-1	22.84851	741.4918	757.8688	16.37701	0.9996389	884945.4		1.620265	False											7	2909.204	13.59642	24.70356	25654.04	0.4259514	8.818234
28	36	CAV1	TGFb_72_I_4	-1	23.26023	731.8525	748.082	16.22949	0.9999183	205849.6		1.63487	False											8	3889.106	14.3354	24.50087	35512.46	0.1925872	9.131265
28	37	IL1B	TGFb_72_I_4												CurveFitFailed
28	38	COL1A1	TGFb_72_I_4	-1	18.63174	746.1147	755.082	8.967224	0.9994725	1956006		1.581108	False											8	3432.937	10.52438	20.08264	45509.44	0.1481603	13.25671
28	39	COL2A1	TGFb_72_I_4												CurveFitFailed
28	40	LTBP2	TGFb_72_I_4	-1	20.34724	719.7869	735.4918	15.70496	0.9997864	600224		1.633543	False											4	3683.471	12.57953	21.26704	74689.48	0.05560075	20.27693
28	41	MMP13	TGFb_72_I_4	-1	29.28453	739.8525	745.2787	5.426208	0.9991614	183030.3		1.550473	False											4	3224.905	16.30352	30.39849	21831.57	0.1318767	6.769681
28	42	MMP2	TGFb_72_I_4	-1	20.01014	735.8688	749.4918	13.62299	0.999269	2802737		1.590884	False											7	4140.314	11.4472	21.64281	37357.38	0.2462579	9.022839
28	43	PDGFA	TGFb_72_I_4	-1	28.95652	741.6066	753.2623	11.6557	0.9997469	133477.9		1.58784	False											2	3217.676	17.26387	29.63565	88749.64	0.03236689	27.58191
28	44	THBS2	TGFb_72_I_4	-1	22.46634	717.7377	734.0492	16.31146	0.9997091	417461.4		1.659494	False											9	2931.855	14.37732	23.43751	34589.83	0.1099584	11.79793
28	45	FBN1	TGFb_72_I_4	-1	20.76736	724.2459	745.3115	21.06555	0.9998673	303946.3		1.663121	False											3	2988.91	13.21868	21.92761	33291.65	0.1589849	11.13839
28	46	FN1	TGFb_72_I_4	-1	18.18842	736.2295	747.2131	10.98364	0.9999083	134530.7		1.612691	False											7	2208.944	10.74819	19.50966	29440.07	0.131424	13.32766
28	47	GADD45B	TGFb_72_I_4	-1	24.61929	693.1639	698.4262	5.262268	0.9999655	39900.05		1.639615	False											8	2726.344	15.54084	25.408	52833.84	0.06011384	19.37901
28	48	HAS2	TGFb_72_I_4	-1	28.70098	736.7541	741.7377	4.983643	0.9996961	262254.9		1.647358	False											7	3369.712	17.86946	30.38483	19886.4	0.4479559	5.901515
28	49	SERPINE2	TGFb_72_I_4	-1	20.25584	714.3442	719.2623	4.91803	0.9993638	509000.9		1.605227	False											6	2666.031	11.87161	21.71557	19066.57	0.2047127	7.151666
28	50	SKIL	TGFb_72_I_4	-1	25.02129	760.7705	771.5246	10.75409	0.9996948	875430.1		1.630587	False											14	3498.641	15.15587	26.81369	29286.33	0.440651	8.370772
28	51	SMAD7	TGFb_72_I_4	-1	26.23244	745.8197	757.1147	11.29504	0.9999502	59506.88		1.649148	False											8	3270.694	16.72767	27.12287	38654.3	0.1076342	11.81838
28	52	TGFB1	TGFb_72_I_4	-1	25.0999	732.6721	753.9508	21.27869	0.9998308	288084.6		1.706788	False											11	2826.342	17.14043	25.90327	41697.45	0.1013044	14.75315
28	53	VEGFA	TGFb_72_I_4	-1	27.52878	745.2787	762.082	16.80328	0.9998201	316979.2		1.672106	False											14	3512.516	17.69653	29.05599	26308.39	0.3906242	7.4899
28	54	IL1A	TGFb_72_I_4												CurveFitFailed
28	55	ACTA2	TGFb_72_I_4	-1	24.14403	743.8688	758.1639	14.2951	0.9993495	662071.1		1.530817	False											12	2789.375	12.75802	25.8071	23561.14	0.2391203	8.446746
28	56	ATP6AP1	TGFb_72_I_4	-1	25.67919	710.2787	719.9508	9.672119	0.9997811	363326.4		1.645847	False											11	2512.106	15.93418	27.28687	23329.41	0.3804137	9.286792
28	57	BGN	TGFb_72_I_4	-1	23.14367	728.8033	742.6393	13.83606	0.9988155	3442618		1.545867	False											15	3932.032	12.39535	25.15485	31383.39	0.3761137	7.981468
28	58	IL6	TGFb_72_I_4	-1	29.06344	725.3607	737.0492	11.68854	0.9997974	67557.05		1.638034	False											14	1978.946	18.02657	30.48048	14174.71	0.3153977	7.162759
28	59	ITGA2	TGFb_72_I_4	-1	29.31541	731.3771	746.2951	14.91803	0.9998552	107936		1.668487	False											14	2331.562	19.22668	30.1704	33430.49	0.1245331	14.33824
28	60	JUNB	TGFb_72_I_4	-1	25.74733	733.5901	751.9672	18.37708	0.999889	102293.8		1.59872	False											15	2394.719	15.07603	27.28928	20152.53	0.2961636	8.415405
28	61	LOXL1	TGFb_72_I_4	-1	23.53202	758.2787	780.5082	22.22949	0.999812	144369.5		1.634843	False											16	1908.223	14.44386	24.92587	17324.04	0.2534478	9.078629
28	62	TGFBR2	TGFb_72_I_4	-1	24.35813	729.2623	745.7869	16.5246	0.9999054	111249.7		1.656222	False											14	2181.066	15.16926	26.26541	17366.56	0.5319453	7.96242
28	63	COL5A1	TGFb_72_I_4	-1	26.12877	717.918	733.2131	15.2951	0.9999406	67356.2		1.510804	False											11	2460.071	13.46377	27.66583	30070.96	0.1958926	12.22362
28	64	DCN	TGFb_72_I_4	-1	20.38514	741.8525	759.1475	17.29504	0.9995251	926465.6		1.676327	False											22	2558.696	12.87386	22.44399	20287.45	0.5862727	7.928822
28	65	ELN	TGFb_72_I_4	-1	21.81322	718.0328	743.6721	25.63934	0.9997423	321509.9		1.578565	False											15	2809.225	12.42913	23.09831	29787.57	0.1410183	10.60348
28	66	ETS1	TGFb_72_I_4	-1	27.63838	713.3115	722	8.688538	0.9997017	346075.9		1.657958	False											13	3189.673	17.65422	28.82944	26749.53	0.2302104	8.386293
28	67	CDKN2A	TGFb_72_I_4	-1	26.73883	720.2295	718.6066	-1.622925	0.9999253	110306.5		1.712097	False											15	3512.13	18.36234	27.59855	36320.42	0.1341826	10.34142
28	68	PSMD14	TGFb_72_I_4	-1	26.94189	680.9508	686.8197	5.868896	0.9999405	49656.32		1.723269	False											9	2559.32	18.52965	28.08655	19911.36	0.2559228	7.779943
28	69	RARA	TGFb_72_I_4	-1	27.04498	684.2623	682.6885	-1.57373	0.9997611	81700.2		1.587993	False											10	1769.328	15.84709	28.13187	19923.06	0.1363295	11.26024
28	70	RHOB	TGFb_72_I_4	-1	25.1855	678.9508	654.9344	-24.01636	0.9997622	94023.58		1.64938	False											8	1729.228	15.32781	28.02337	9770.568	1.182384	5.65025
28	71	TIMP3	TGFb_72_I_4	-1	23.1341	658.9836	648.082	-10.90161	0.9997067	714496.3		1.580585	False											14	3370.968	13.09819	24.87696	29112.67	0.322629	8.636295
29	0	PPP3CA	Control_8_I_4	-1	26.26178	792.2951	761.6885	-30.60657	0.9998921	169256.1		1.753574	False											3	2867.947	18.485	27.6332	22230.38	0.3861989	7.751323
29	1	CDKN2B	Control_8_I_4	-1	30.71376	783.2459	758.459	-24.78687	0.9997383	132096.3		1.553298	False											2	3730.479	17.18211	31.85741	33392.23	0.1516195	8.951191
29	2	COL1A2	Control_8_I_4	-1	20.88236	781.8853	769.459	-12.42621	0.9995481	401806		1.609174	False											4	2686.512	12.30878	22.37703	19131.15	0.2311485	7.121185
29	3	COL4A1	Control_8_I_4	-1	27.68392	806.1312	787.3442	-18.78693	0.9998072	72271.52		1.610426	False											3	2107.855	16.87949	28.51967	31082.97	0.07895724	14.74626
29	4	MMP1	Control_8_I_4	-1	22.35479	810.6229	791.7869	-18.83606	0.9997184	549079.1		1.644203	False											3	3499.468	13.9081	23.61259	29961.6	0.1972597	8.561758
29	5	MMP14	Control_8_I_4	-1	22.67416	824.1312	819.6229	-4.50824	0.99957	629891.8		1.569904	False											5	2251.692	12.68784	24.24594	24903.57	0.2381508	11.05994
29	6	NOX4	Control_8_I_4	-1	30.02928	821.3934	823.5901	2.196716	0.9997587	281447.1		1.742494	False											4	3374.007	20.92569	31.48393	23089.18	0.4494776	6.84325
29	7	PMEPA1	Control_8_I_4	-1	33.34231	814.8197	820.0492	5.229492	0.9990689	186237.5		1.552544	False		CtIsLarge									2	3130.836	18.39616	35.03388	18458.99	0.3601099	5.895867
29	8	TIMP1	Control_8_I_4	-1	19.74647	827.6393	843.4262	15.78687	0.9995437	975646.9		1.649087	False											10	3606.033	12.21414	21.23536	26844.34	0.2560591	7.444285
29	9	FGF2	Control_8_I_4	-1	27.99975	795.6066	814.5574	18.95081	0.9998024	283289.9		1.713257	False											5	4348.704	19.33559	28.79093	42750.97	0.1175693	9.830738
29	10	FOSB	Control_8_I_4												CurveFitFailed
29	11	GUSB	Control_8_I_4	-1	27.3224	785.5574	796.7869	11.22949	0.9997907	79992.66		1.678921	False											9	2672.169	17.66352	28.92164	12740.32	0.4331409	4.767783
29	12	ID1	Control_8_I_4	-1	28.75378	813.1639	828.5246	15.36066	0.9999028	14951.01		1.578179	False											6	2097.935	16.70225	29.76349	17783.46	0.1174235	8.476648
29	13	SKI	Control_8_I_4	-1	25.21224	795.3279	822.459	27.13116	0.9998801	130672		1.628788	False											10	2420.861	15.28301	26.88916	19099.46	0.3856001	7.88953
29	14	SMAD3	Control_8_I_4	-1	26.35756	813.541	841	27.45905	0.9998751	153674		1.64012	False											9	3177.525	16.39522	27.65808	25262.14	0.2484462	7.950257
29	15	SPARC	Control_8_I_4	-1	23.26213	786.4262	816.6393	30.21313	0.9997421	241232.6		1.493797	False											6	3040.094	11.45268	25.38151	20490.04	0.3247603	6.739939
29	16	TGFBR1	Control_8_I_4	-1	26.50571	776.0328	810.2787	34.24591	0.9997867	563216.1		1.633147	False											12	3878.752	16.4423	27.62699	43339.77	0.1769698	11.17364
29	17	VIM	Control_8_I_4	-1	18.27145	778.5901	789.2623	10.67212	0.9994966	1410845		1.657763	False											11	3434.074	11.41705	19.63947	32690.66	0.1934255	9.519497
29	18	TP53BP1	Control_8_I_4	-1	26.2129	786.918	818.1967	31.27869	0.9998235	366620.8		1.681739	False											7	3340.23	16.9216	27.94757	24826.95	0.4983223	7.432704
29	19	ADAMTS1	Control_8_I_4	-1	26.2663	763.4754	795.7705	32.2951	0.999926	36782.98		1.583621	False											9	2846.008	15.45444	27.03769	60666.59	0.03822194	21.31638
29	20	B2M	Control_8_I_4	-1	20.72662	761.7541	791.541	29.78687	0.9995762	1020389		1.673859	False											11	3126.14	13.36406	21.87664	33474.24	0.1632215	10.70785
29	21	BHLHE40	Control_8_I_4	-1	32.01141	763.9016	795.5082	31.60657	0.9995266	160344.3		1.547835	False											6	3399.589	17.5948	33.53501	22569.59	0.2812549	6.638917
29	22	ITGA1	Control_8_I_4	-1	28.30278	746.1967	773.0984	26.90167	0.9995632	373455.7		1.777685	False											10	3537.753	20.55176	29.50928	19907.98	0.3361658	5.627295
29	23	JUN	Control_8_I_4	-1	25.78709	771.9672	793.2131	21.24591	0.9997814	428379.4		1.614546	False											4	3783.149	15.44301	27.26367	29721.21	0.2882244	7.85621
29	24	LARP6	Control_8_I_4	-1	25.7261	783.7213	811.7541	28.03278	0.9997251	240637.8		1.679985	False											5	2782.463	16.75652	27.0369	19267.85	0.283444	6.924747
29	25	LOXL2	Control_8_I_4	-1	27.37092	743.6393	752.1147	8.475403	0.9998917	112113		1.628063	False											4	2650.4	16.91108	28.45513	29764.68	0.1665551	11.23026
29	26	THBS1	Control_8_I_4	-1	24.99519	757.5246	770.7869	13.26227	0.9998923	177179.9		1.616962	False											4	3843.011	14.98818	26.49746	26504.83	0.2933889	6.896891
29	27	CTGF	Control_8_I_4	-1	29.16533	735.0984	751.082	15.98358	0.9995421	498365.5		1.642247	False											7	2882.937	18.41344	30.19373	34007.97	0.1681205	11.79629
29	28	EGR2	Control_8_I_4												CurveFitFailed
29	29	ENG	Control_8_I_4	-1	25.69841	727.3771	743.9672	16.59015	0.9999022	60509.6		1.574259	False											2	3450.923	14.70852	26.86475	25990.32	0.1400033	7.531412
29	30	FBLN1	Control_8_I_4	-1	20.43957	752.1312	771.2295	19.09833	0.9994944	735124.4		1.570969	False											5	2513.23	11.39347	22.03768	24859.46	0.2160777	9.891438
29	31	PPIA	Control_8_I_4	-1	22.94269	759.5082	780.0164	20.50824	0.9999166	194097.2		1.619466	False											3	2621.656	13.71968	24.55042	26971.9	0.3160897	10.28812
29	32	PTEN	Control_8_I_4	-1	26.31671	732.3607	748.1803	15.81964	0.9998643	160592.5		1.676133	False											2	2435.33	16.68186	28.63164	17121.64	0.8628531	7.03052
29	33	RARG	Control_8_I_4	-1	25.53809	733.6393	744.6066	10.96722	0.9999102	111359.1		1.621486	False											6	2708.039	15.41425	27.04061	22532.96	0.3040351	8.320765
29	34	SERPINE1	Control_8_I_4	-1	24.73558	751.8361	766.8853	15.04919	0.9999237	58246.85		1.604282	False											2	1953.139	14.67678	26.01302	20909.28	0.1934352	10.70547
29	35	VCAN	Control_8_I_4	-1	25.32914	738.2295	751.3771	13.14758	0.9997815	470151.8		1.634842	False											4	3016.616	15.50111	26.93236	26971.21	0.3610915	8.940883
29	36	CAV1	Control_8_I_4	-1	21.73796	764.6721	777.7705	13.09839	0.999417	1250603		1.660213	False											7	3518.254	13.77792	22.98458	30282.19	0.199954	8.607164
29	37	IL1B	Control_8_I_4	-1	32.57795	736.4099	739.1803	2.770447	0.9965163	1938102		1.580712	False											2	3093.986	18.67638	34.2946	23827.18	0.4033206	7.701128
29	38	COL1A1	Control_8_I_4	-1	22.23857	739.7705	730.7541	-9.016418	0.9997271	702973.9		1.569819	False											7	3280.856	12.48661	23.64025	38181.13	0.1748166	11.63755
29	39	COL2A1	Control_8_I_4												CurveFitFailed
29	40	LTBP2	Control_8_I_4	-1	23.07852	710.5738	729.7869	19.21307	0.999905	183792.3		1.611065	False											6	3450.108	13.95938	23.95863	67622.42	0.05822805	19.60009
29	41	MMP13	Control_8_I_4	-1	30.78353	724.4754	730.3279	5.852478	0.9992663	116044.8		1.466163	False											7	3080.255	14.6151	32.90457	14177.61	0.3670148	4.602739
29	42	MMP2	Control_8_I_4	-1	20.92529	742.5246	755.4099	12.88525	0.9992055	2542838		1.599879	False											8	3888.011	12.18713	22.41	36359.53	0.2177687	9.351704
29	43	PDGFA	Control_8_I_4												CurveFitFailed
29	44	THBS2	Control_8_I_4	-1	23.87709	722.4918	731.1475	8.655701	0.9999177	93577.32		1.606111	False											12	2860.548	14.25854	24.98111	31260.85	0.1292295	10.92827
29	45	FBN1	Control_8_I_4	-1	22.62409	704.4426	710.7705	6.327881	0.9999106	183722.4		1.629286	False											12	3022.347	13.83102	23.86389	32017.12	0.1807833	10.59346
29	46	FN1	Control_8_I_4	-1	17.57036	742.3934	756.0656	13.67212	0.9996575	473696		1.577143	False											11	2174.354	9.810382	19.13484	26699.53	0.1586956	12.27929
29	47	GADD45B	Control_8_I_4	-1	27.24529	711.1312	712.8361	1.704895	0.9997574	177870.9		1.663719	False											13	2772.587	17.90915	27.86016	71695.33	0.03710184	25.85864
29	48	HAS2	Control_8_I_4	-1	27.75113	711.7705	725.2951	13.5246	0.9998459	138626.4		1.689785	False											9	3246.247	18.27918	29.13599	20274.18	0.3427808	6.245422
29	49	SERPINE2	Control_8_I_4	-1	23.99159	725.8853	739.3771	13.49182	0.9994738	247874.8		1.50693	False											11	2531.503	12.05416	26.26335	13871.49	0.4193787	5.479547
29	50	SKIL	Control_8_I_4	-1	27.706	698.4262	708.4099	9.983643	0.9998049	404034.8		1.668627	False											14	3460.377	17.75957	29.19799	28903.76	0.3711867	8.352776
29	51	SMAD7	Control_8_I_4	-1	28.59481	724.3442	737.0328	12.68854	0.9997517	187051.8		1.703856	False											9	3281.842	19.68043	29.24527	46945.67	0.06979329	14.30467
29	52	TGFB1	Control_8_I_4	-1	26.08599	711.5574	717.2459	5.688538	0.9998952	162093.1		1.667957	False											10	2803.015	17.02054	26.95873	41008.36	0.1112509	14.63009
29	53	VEGFA	Control_8_I_4	-1	27.92148	754.8525	767.2951	12.44263	0.9998068	327140.4		1.695306	False											14	3565.331	18.48845	29.3417	26554.15	0.3665475	7.447877
29	54	IL1A	Control_8_I_4												CurveFitFailed
29	55	ACTA2	Control_8_I_4	-1	26.00583	754.2295	776.3934	22.16394	0.9997191	206802.6		1.601414	False											12	2791.27	15.44975	27.1802	24506.15	0.1668611	8.779571
29	56	ATP6AP1	Control_8_I_4	-1	25.62157	730.8853	743.8033	12.91803	0.9998659	223644.3		1.643563	False											15	2521.245	15.84428	27.25124	23248.5	0.387217	9.221038
29	57	BGN	Control_8_I_4	-1	26.52668	749	753.4099	4.409851	0.9998969	199513.4		1.637934	False											13	3883.264	16.521	27.70831	34991.37	0.2025694	9.010814
29	58	IL6	Control_8_I_4	-1	29.44159	741.2951	760.8033	19.50818	0.9999471	14271.57		1.610214	False											10	1865.528	17.51144	31.13304	12241.36	0.4081062	6.561874
29	59	ITGA2	Control_8_I_4	-1	28.07101	745.1967	757.6393	12.44263	0.9998665	132281.7		1.685941	False											10	2355.981	18.71304	28.98769	30613.79	0.1485871	12.99408
29	60	JUNB	Control_8_I_4	-1	27.88074	708.2459	736.8688	28.62292	0.9998587	102058.4		1.633474	False											7	2400.938	17.26526	29.12092	21747.8	0.2309459	9.058045
29	61	LOXL1	Control_8_I_4	-1	23.69332	751.0492	779.3442	28.29504	0.9998956	71907.77		1.672864	False											12	1879.664	15.27729	24.97366	16330.76	0.2453871	8.688128
29	62	TGFBR2	Control_8_I_4	-1	24.37266	734.6066	753.2131	18.60657	0.9998981	112279.2		1.687288	False											6	2154.456	15.79177	26.11898	16914.39	0.4914693	7.850888
29	63	COL5A1	Control_8_I_4	-1	28.00462	734.0656	761.5901	27.5246	0.9998739	100940.8		1.551857	False											9	2633.922	15.64191	29.03066	42178.01	0.09936555	16.01338
29	64	DCN	Control_8_I_4	-1	20.78052	730.9672	765.8525	34.88525	0.9996368	712122.3		1.663716	False											18	2552.523	12.93542	22.8634	20510.54	0.5844892	8.035399
29	65	ELN	Control_8_I_4												CurveFitFailed
29	66	ETS1	Control_8_I_4	-1	28.14056	694.082	713.6229	19.54095	0.9998033	212907.4		1.652377	False											11	3180.493	17.93021	29.22481	29713.29	0.1887827	9.342354
29	67	CDKN2A	Control_8_I_4	-1	26.7638	710.3115	719.4099	9.098389	0.9999477	71032.59		1.704939	False											12	3357.509	18.17636	27.70763	31719.61	0.1612929	9.447365
29	68	PSMD14	Control_8_I_4	-1	27.2056	667.6885	668.5082	0.8196411	0.9998457	132528.5		1.729187	False											6	2637.503	18.89216	28.26295	21593.28	0.2242906	8.187018
29	69	RARA	Control_8_I_4	-1	28.03613	666.1312	660.6721	-5.459045	0.9998429	47064.15		1.54878	False											5	1741.568	15.49878	29.24597	19775.3	0.1505732	11.35488
29	70	RHOB	Control_8_I_4	-1	25.3478	680.8361	655.9344	-24.90161	0.9998119	72125.32		1.716853	False											6	1771.129	16.83205	27.52156	9819.392	0.8366556	5.544144
29	71	TIMP3	Control_8_I_4	-1	23.04437	670.8525	690.7049	19.85242	0.999201	1904921		1.53919	False											9	3298.578	12.18447	25.19371	27374.85	0.4188413	8.298985
30	0	PPP3CA	TGFb_48_I_4	-1	25.09914	783.7541	756.1803	-27.57379	0.9999254	128036.1		1.715576	False											4	2851.882	16.89014	26.61505	22254.12	0.4118558	7.803308
30	1	CDKN2B	TGFb_48_I_4	-1	26.13581	824.1803	798.2787	-25.90161	0.9999135	87442.41		1.629242	False											2	3644.935	16.37761	26.84113	74329.24	0.04172057	20.39247
30	2	COL1A2	TGFb_48_I_4	-1	19.15554	777.7049	764.1967	-13.50818	0.9992037	749634.2		1.589195	False											7	2684.725	10.88426	20.89053	18475.6	0.2662964	6.881746
30	3	COL4A1	TGFb_48_I_4	-1	25.12735	782.3607	768.4262	-13.93445	0.9999073	52856.27		1.544874	False											3	2074.069	13.72541	26.39985	23763.71	0.1417706	11.45753
30	4	MMP1	TGFb_48_I_4	-1	24.73902	792.1312	779.0492	-13.08197	0.999805	310071.4		1.638446	False											6	3532.583	15.37664	25.92585	30229.6	0.1901871	8.557365
30	5	MMP14	TGFb_48_I_4	-1	22.3044	816.4262	808.8361	-7.590149	0.9997778	355935		1.575334	False											7	2274.638	12.55965	23.90342	25040.12	0.2495988	11.0084
30	6	NOX4	TGFb_48_I_4	-1	24.76796	779.5246	786.7377	7.213135	0.9998628	297264		1.778638	False											11	3426.39	17.82919	26.15736	24444.81	0.4070827	7.134275
30	7	PMEPA1	TGFb_48_I_4	-1	24.68902	815.7705	831.0984	15.32788	0.999808	215270.1		1.586244	False											9	3129.118	14.35957	25.82316	32862.23	0.1308098	10.50208
30	8	TIMP1	TGFb_48_I_4	-1	20.36195	819.0492	841.6885	22.63934	0.9991184	1693377		1.66133	False											14	3516.867	12.82672	21.77156	25913.65	0.2467027	7.368391
30	9	FGF2	TGFb_48_I_4	-1	25.58394	795.918	828.3115	32.39343	0.9998762	271484.7		1.642958	False											12	4532.286	16.0494	26.69523	38720.13	0.1735721	8.543179
30	10	FOSB	TGFb_48_I_4	-1	33.00169	795.0164	812.9508	17.93439	0.9997298	49886.66		1.451885	False		CtIsLarge									6	2784.632	15.34997	34.981	20549.37	0.3130444	7.379563
30	11	GUSB	TGFb_48_I_4	-1	27.73413	798.6721	825.7049	27.03278	0.9998634	74739.52		1.636629	False											10	2699.43	17.06839	29.32043	15984.33	0.3786661	5.921371
30	12	ID1	TGFb_48_I_4	-1	24.87259	816.541	840.1312	23.59021	0.9998184	51078.93		1.533593	False											6	2058.145	13.14643	26.77075	11613.11	0.3360581	5.642513
30	13	SKI	TGFb_48_I_4	-1	24.21292	823.8361	838.7541	14.91803	0.9998823	117943.2		1.613446	False											8	2274.049	14.28534	26.1597	16937.58	0.4789443	7.448204
30	14	SMAD3	TGFb_48_I_4	-1	27.78332	782.541	806.0492	23.50824	0.9998877	125333.2		1.648592	False											12	3390.095	17.6418	28.82389	31611.15	0.1681705	9.324559
30	15	SPARC	TGFb_48_I_4	-1	20.87685	780.4099	805.0328	24.62292	0.9993659	803631.9		1.529651	False											9	3224.239	10.88062	22.78223	22973.63	0.2712558	7.125288
30	16	TGFBR1	TGFb_48_I_4	-1	25.46597	788.918	818.4754	29.55737	0.9999048	264470.3		1.699078	False											9	3965.623	17.16157	26.40031	44144.53	0.1457171	11.1318
30	17	VIM	TGFb_48_I_4	-1	18.96786	747.8525	754.1967	6.344238	0.9996837	784512.3		1.67779	False											7	3361.526	12.20241	20.21072	31853.77	0.1767462	9.475986
30	18	TP53BP1	TGFb_48_I_4	-1	26.12257	798.4754	813.7705	15.2951	0.9998428	338634.1		1.670075	False											3	3346.583	16.6182	27.90694	25193.13	0.5078294	7.528016
30	19	ADAMTS1	TGFb_48_I_4	-1	26.03441	770.541	795.541	25	0.9999369	36567.31		1.562733	False											5	2880.701	14.77413	26.97553	41069.33	0.06936541	14.25671
30	20	B2M	TGFb_48_I_4	-1	20.75765	789.5082	808.7377	19.22955	0.9997208	632783.2		1.68241	False											6	3153.143	13.51353	21.91824	31384.87	0.1741874	9.95352
30	21	BHLHE40	TGFb_48_I_4	-1	26.78894	767.9344	789.2459	21.31146	0.9997254	249265.9		1.7066	False											2	3446.915	18.28168	27.65694	29273.56	0.1345842	8.492684
30	22	ITGA1	TGFb_48_I_4	-1	25.2512	785.2787	813.1312	27.85248	0.999785	238701.1		1.722954	False											5	3480.808	17.06919	26.90129	18433.36	0.4964888	5.295712
30	23	JUN	TGFb_48_I_4	-1	26.44497	800.459	825.4426	24.98358	0.9998218	261216.2		1.6712	False											5	3722.417	17.13749	27.62581	28310.24	0.2278355	7.605338
30	24	LARP6	TGFb_48_I_4	-1	26.90342	757.3442	777.082	19.73773	0.9998662	111274		1.696249	False											4	2889.007	17.96431	28.05542	21077.84	0.238719	7.295877
30	25	LOXL2	TGFb_48_I_4	-1	27.67311	739.7869	762.2295	22.44263	0.9998123	189008		1.588175	False											6	2618.624	16.14339	28.93442	28402.53	0.1982671	10.84636
30	26	THBS1	TGFb_48_I_4	-1	22.31339	739.8197	756.1803	16.3606	0.9997461	567758.2		1.607107	False											2	3927.35	13.14233	23.84278	29552.41	0.2617395	7.524771
30	27	CTGF	TGFb_48_I_4	-1	22.19307	758.2623	771.9344	13.67218	0.9997634	520826.5		1.643361	False											9	2793.927	13.7534	23.53893	28878.06	0.2278422	10.33601
30	28	EGR2	TGFb_48_I_4	-1	31.99551	753.8361	772.6558	18.8197	0.9994357	255060.6		1.603011	False											7	3537.415	19.12393	33.26151	26102.84	0.2407665	7.379071
30	29	ENG	TGFb_48_I_4	-1	25.73874	743.9672	758.1147	14.14752	0.9998423	91455.52		1.606432	False											3	3417.305	15.48565	26.72145	28592.57	0.1072736	8.366994
30	30	FBLN1	TGFb_48_I_4	-1	19.36032	759.8361	771.5082	11.67212	0.9996008	611427		1.568583	False											7	2474.768	10.72871	20.94809	26508.79	0.1910935	10.71163
30	31	PPIA	TGFb_48_I_4	-1	22.86374	738.918	750.0164	11.09839	0.9998648	324424.3		1.631414	False											8	2663.66	13.92421	24.34598	28386.3	0.2774388	10.65688
30	32	PTEN	TGFb_48_I_4	-1	26.22451	749	763.9672	14.96722	0.9998013	189379.5		1.661153	False											4	2444.767	16.29731	28.67707	15530.72	0.9259133	6.352638
30	33	RARG	TGFb_48_I_4	-1	26.14987	761.2787	778.3934	17.11475	0.9998239	186999		1.620699	False											11	2653.284	15.75829	27.70595	20865.15	0.3316531	7.863895
30	34	SERPINE1	TGFb_48_I_4	-1	22.43491	744.3934	753.7705	9.377075	0.999598	450595.8		1.614102	False											8	2058.797	13.41042	23.76557	22750.52	0.1970857	11.0504
30	35	VCAN	TGFb_48_I_4	-1	22.63383	746.4918	756	9.508179	0.9994482	1410317		1.633233	False											8	2914.542	13.71391	24.39818	26271.44	0.3996109	9.013916
30	36	CAV1	TGFb_48_I_4	-1	23.32121	746.5082	762.8197	16.31152	0.9998468	291984.6		1.648022	False											13	3575.237	14.6632	24.44624	33424.32	0.1624916	9.34884
30	37	IL1B	TGFb_48_I_4												CurveFitFailed
30	38	COL1A1	TGFb_48_I_4	-1	19.09534	751	766.8688	15.86884	0.9990422	3097769		1.56367	False											10	3305.843	10.49064	20.71891	38264.5	0.1917852	11.57481
30	39	COL2A1	TGFb_48_I_4												CurveFitFailed
30	40	LTBP2	TGFb_48_I_4	-1	20.31145	714.6721	730.4426	15.77051	0.9999279	198432.9		1.626881	False											6	3648.532	12.45402	21.22246	82878.91	0.04849286	22.71568
30	41	MMP13	TGFb_48_I_4	-1	29.49382	711.6393	712.7049	1.065552	0.9990112	212995.5		1.541457	False											6	3239.818	16.12809	30.76499	19037.48	0.1732777	5.876096
30	42	MMP2	TGFb_48_I_4	-1	20.0214	736.6885	753.918	17.22949	0.9992644	2575713		1.595363	False											8	3987.96	11.52984	21.63242	35775.08	0.2441188	8.970772
30	43	PDGFA	TGFb_48_I_4	-1	30.40959	694.7213	710.3607	15.63934	0.9998531	88053.04		1.503594	False											7	3128.281	15.50417	32.14363	25569.11	0.2889234	8.173532
30	44	THBS2	TGFb_48_I_4	-1	22.63067	726.5738	733.6885	7.114746	0.999833	221346.3		1.615529	False											12	2908.89	13.61895	23.80988	29414.17	0.1485455	10.11182
30	45	FBN1	TGFb_48_I_4	-1	21.03753	704.6393	718.1147	13.4754	0.9998754	291284.1		1.644554	False											7	3013.19	13.05606	22.30811	31757.35	0.1865525	10.53945
30	46	FN1	TGFb_48_I_4	-1	17.65815	718.9508	734	15.04919	0.9996486	491439.7		1.608413	False											5	2136.108	10.3195	19.12626	25426.35	0.1654552	11.90312
30	47	GADD45B	TGFb_48_I_4	-1	24.41579	713.7049	722.1639	8.459045	0.9999366	72600.27		1.646323	False											8	2748.434	15.57712	25.13906	67411.37	0.04302843	24.52719
30	48	HAS2	TGFb_48_I_4	-1	30.26609	725.541	740.5574	15.01642	0.9997541	168321.2		1.67415	False											3	3303.897	19.64587	31.63203	21389.79	0.336488	6.474108
30	49	SERPINE2	TGFb_48_I_4	-1	19.6882	727.3607	736.3115	8.950806	0.9994481	372771.1		1.628475	False											4	2531.456	11.90014	21.07551	17515.94	0.1945601	6.919317
30	50	SKIL	TGFb_48_I_4	-1	25.31746	739.7705	750.3115	10.54095	0.9996701	822170.1		1.585796	False											9	3285.983	14.32691	27.60632	26201.57	0.618777	7.973739
30	51	SMAD7	TGFb_48_I_4	-1	26.44255	711.9016	722.5574	10.65576	0.9999074	110178.5		1.637384	False											3	3297.043	16.58199	27.40171	36060.59	0.1244033	10.93725
30	52	TGFB1	TGFb_48_I_4	-1	25.24393	742.1475	751.1147	8.967224	0.9999641	62069.12		1.6533	False											8	2820.246	16.10845	26.21344	38275.93	0.1290067	13.57184
30	53	VEGFA	TGFb_48_I_4	-1	27.97882	728.9508	744.0164	15.06561	0.9999149	155338.7		1.650904	False											12	3631.049	17.49806	29.62364	27052.66	0.4267168	7.45037
30	54	IL1A	TGFb_48_I_4												CurveFitFailed
30	55	ACTA2	TGFb_48_I_4	-1	24.22267	710.7541	724.3115	13.55737	0.9997262	288672.9		1.606467	False											8	2887.122	14.45692	25.37633	28283.13	0.1486321	9.796306
30	56	ATP6AP1	TGFb_48_I_4	-1	25.89663	714.1803	730.2459	16.06561	0.9998671	233354.2		1.651224	False											5	2629.534	16.15748	27.55447	23550.28	0.4134186	8.956066
30	57	BGN	TGFb_48_I_4	-1	23.57392	695.4918	708.0656	12.57373	0.9995264	1225530		1.544064	False											9	3879.627	12.5627	25.74597	28684.08	0.4468307	7.393516
30	58	IL6	TGFb_48_I_4	-1	28.45234	708.0984	730.2295	22.1311	0.9998264	57435.88		1.618038	False											11	1937.79	17.13167	30.01592	13246.97	0.3523363	6.836123
30	59	ITGA2	TGFb_48_I_4	-1	28.71741	705.8853	720.541	14.6557	0.999817	136791.8		1.667055	False											11	2335.217	18.59617	29.85339	23008.25	0.2224282	9.852724
30	60	JUNB	TGFb_48_I_4	-1	26.05805	692.5738	716.3279	23.75409	0.9997922	201701.8		1.583919	False											7	2418.054	14.94233	27.65364	21014.1	0.3028806	8.690503
30	61	LOXL1	TGFb_48_I_4	-1	23.50236	739.8033	763.6885	23.88525	0.9998328	139082.3		1.647464	False											14	1948.838	14.69557	24.79123	18750.18	0.2242057	9.621206
30	62	TGFBR2	TGFb_48_I_4	-1	24.3947	721.7705	734.7377	12.96722	0.9998656	172864.9		1.669121	False											10	2240.321	15.47552	26.15725	18485.05	0.4742381	8.251072
30	63	COL5A1	TGFb_48_I_4	-1	26.51131	671.6558	699.1312	27.4754	0.9998938	114053.1		1.535671	False											12	2644.906	14.32383	27.75721	35865.45	0.1379476	13.5602
30	64	DCN	TGFb_48_I_4	-1	20.25638	733.8688	755.5082	21.63934	0.9997016	583488.9		1.696098	False											20	2568.15	13.11155	22.19477	20350.69	0.5489849	7.924259
30	65	ELN	TGFb_48_I_4	-1	21.7036	691.9016	707.7049	15.80328	0.9994138	795252.1		1.650584	False											13	2827.976	13.73617	22.64257	38676.76	0.08656784	13.67648
30	66	ETS1	TGFb_48_I_4	-1	27.45001	693.3607	712.5246	19.16394	0.9997283	325764.6		1.668637	False											19	3132.212	17.78055	28.59166	27318.13	0.2176977	8.721674
30	67	CDKN2A	TGFb_48_I_4	-1	26.39857	695	699.5082	4.508179	0.9999296	110589.7		1.703747	False											17	3470.603	17.86864	27.38402	32024.48	0.1739073	9.227355
30	68	PSMD14	TGFb_48_I_4	-1	27.30291	692.6558	683.2623	-9.393494	0.9998293	142799.3		1.744149	False											11	2635.704	19.29871	28.30361	21802.91	0.2105108	8.272138
30	69	RARA	TGFb_48_I_4	-1	27.14228	687.9836	674.4099	-13.57373	0.9998288	54465.47		1.600804	False											9	1729.108	16.26521	28.08258	23259.52	0.1008097	13.45174
30	70	RHOB	TGFb_48_I_4	-1	24.86331	665.1475	636.7377	-28.40979	0.9998205	69479.88		1.678876	False											10	1723.314	15.72993	27.38396	9658.236	1.005077	5.604455
30	71	TIMP3	TGFb_48_I_4	-1	23.46223	702.6721	698.1803	-4.491821	0.999598	895389.9		1.544461	False											17	3315.125	12.54751	25.47034	27555.72	0.3772846	8.312119
31	0	PPP3CA	Baseline_96_C_4	-1	25.75133	791.3607	743.9672	-47.39343	0.9999249	122210		1.714959	False											4	2829.247	17.33211	27.26558	22100.45	0.416753	7.811424
31	1	CDKN2B	Baseline_96_C_4	-1	29.27901	781.459	748.8525	-32.60657	0.9998422	82734.7		1.615859	False											6	3534.982	18.18707	29.88403	105435.6	0.02643008	29.82635
31	2	COL1A2	Baseline_96_C_4	-1	19.14459	798.5574	784.6393	-13.91803	0.9995917	407528.7		1.576325	False											6	2730.038	10.67479	20.92111	19207.46	0.2632023	7.035601
31	3	COL4A1	Baseline_96_C_4	-1	26.32224	764.3442	743.0656	-21.27869	0.9998409	73214.16		1.607965	False											5	2094.233	15.92625	27.22763	28742.82	0.08919601	13.72475
31	4	MMP1	Baseline_96_C_4	-1	31.75939	775.6885	758.1147	-17.57379	0.998834	588144.7		1.603982	False											3	3802.005	19.06058	32.93011	29196.43	0.2056835	7.67922
31	5	MMP14	Baseline_96_C_4	-1	23.4521	805.1475	786.1803	-18.96722	0.9997759	317619.4		1.57071	False											6	2277.813	13.19914	24.89963	26879.43	0.2056178	11.80054
31	6	NOX4	Baseline_96_C_4	-1	27.9569	813.4918	816.3279	2.83606	0.9997908	320266		1.808169	False											6	3398.808	20.87722	29.17607	23910.44	0.3648978	7.034948
31	7	PMEPA1	Baseline_96_C_4	-1	27.65303	843.2131	855.5738	12.36066	0.9997876	133262		1.58908	False											6	3054.603	16.10118	29.01938	21438.15	0.2360348	7.018312
31	8	TIMP1	Baseline_96_C_4	-1	21.54074	837.6721	845.8361	8.16394	0.9996111	757150.9		1.646811	False											9	3624.569	13.36733	22.94487	26929.2	0.2459031	7.42963
31	9	FGF2	Baseline_96_C_4	-1	26.08857	787.1312	806.4426	19.31146	0.9998744	256803		1.710464	False											7	4600.692	17.85796	26.9644	41540.05	0.1350516	9.029087
31	10	FOSB	Baseline_96_C_4												CurveFitFailed
31	11	GUSB	Baseline_96_C_4	-1	26.53112	785.2459	808.7705	23.5246	0.9996768	148354.5		1.698343	False											5	2802.641	17.53954	28.07436	13422.55	0.4201645	4.789253
31	12	ID1	Baseline_96_C_4	-1	29.82953	789.918	808.1967	18.27869	0.9998919	13508.68		1.473237	False											2	2154.326	14.47583	31.45582	14489.26	0.2102236	6.725661
31	13	SKI	Baseline_96_C_4	-1	24.50186	805.0492	814.2459	9.196716	0.9998402	165169.4		1.588341	False											4	2348.912	13.94627	26.60149	17336.66	0.5136781	7.38072
31	14	SMAD3	Baseline_96_C_4	-1	25.74119	771.4262	782.4426	11.01642	0.9999296	100774.5		1.647434	False											7	3306.344	16.15968	27.0064	26842.4	0.2358926	8.118452
31	15	SPARC	Baseline_96_C_4	-1	21.31476	785.1475	809.5574	24.40985	0.9992311	928368		1.529036	False											3	3206.9	11.15627	23.02336	25199.73	0.2121236	7.857974
31	16	TGFBR1	Baseline_96_C_4	-1	25.75648	771.0328	790.9836	19.95081	0.9999157	199101.8		1.674112	False											11	3744.287	16.82645	26.77551	39794.68	0.1632656	10.62811
31	17	VIM	Baseline_96_C_4	-1	18.78422	753.4099	763.7377	10.32788	0.9994217	1226710		1.668598	False											5	3274.927	11.9098	20.1412	27776.37	0.2087335	8.481525
31	18	TP53BP1	Baseline_96_C_4	-1	25.60275	804.2787	830.7213	26.44263	0.9998657	282872.7		1.624608	False											2	3233.223	15.28564	27.76381	23907.21	0.6346301	7.394235
31	19	ADAMTS1	Baseline_96_C_4	-1	24.88682	807.2623	841.8688	34.60657	0.9997607	144807.9		1.590256	False											4	2876.93	14.68788	25.76187	42465.06	0.05961512	14.76055
31	20	B2M	Baseline_96_C_4	-1	21.31834	782.4262	806.0328	23.60657	0.9996443	800958.6		1.654881	False											10	3105.828	13.43708	22.51158	32603.67	0.1708312	10.49758
31	21	BHLHE40	Baseline_96_C_4	-1	31.66323	749.8033	784.2295	34.42621	0.9997078	80410.48		1.524301	False											7	3477.067	16.74175	33.30365	20234.85	0.2929051	5.819515
31	22	ITGA1	Baseline_96_C_4	-1	28.32226	806.8033	825.1639	18.36066	0.9997414	190057.9		1.742902	False											9	3398.325	19.74326	29.72663	17858.97	0.4097427	5.255227
31	23	JUN	Baseline_96_C_4	-1	24.68443	760.1803	789.3442	29.16394	0.999669	739901.1		1.571638	False											10	3821.594	13.84545	26.40455	30114.93	0.3210209	7.880202
31	24	LARP6	Baseline_96_C_4	-1	25.4223	764.2623	785.6066	21.3443	0.9998092	176838.6		1.695369	False											9	2831.872	16.89052	26.64121	20193.62	0.2547892	7.130837
31	25	LOXL2	Baseline_96_C_4	-1	26.96378	762.1312	784.7377	22.60657	0.999931	78966.96		1.614409	False											10	2683.518	16.3395	28.09195	30690.22	0.1687704	11.43656
31	26	THBS1	Baseline_96_C_4	-1	21.64973	742.541	759.2131	16.67218	0.9996912	655119.3		1.663946	False											8	3826.648	13.75055	22.96959	28554.12	0.230625	7.461912
31	27	CTGF	Baseline_96_C_4	-1	24.53194	740.459	763.0328	22.57373	0.9996912	573739.6		1.623282	False											12	2760.951	14.90498	25.82992	29885.45	0.216019	10.82433
31	28	EGR2	Baseline_96_C_4												CurveFitFailed
31	29	ENG	Baseline_96_C_4	-1	25.1079	711.8033	724.4918	12.68854	0.9998367	104313.7		1.564203	False											8	3355.937	14.12001	26.3525	24830.53	0.1504963	7.398987
31	30	FBLN1	Baseline_96_C_4	-1	19.56153	743.0984	762.6066	19.50818	0.9994153	778184		1.555268	False											11	2402.867	10.57822	21.4014	21955.34	0.263208	9.13714
31	31	PPIA	Baseline_96_C_4	-1	23.18499	714.8688	725.7869	10.91803	0.9998927	238274.5		1.634309	False											8	2598.988	14.18205	24.65835	27411.93	0.2808105	10.54716
31	32	PTEN	Baseline_96_C_4	-1	25.2544	736.1803	742.7705	6.59021	0.9999058	105894.3		1.65226	False											2	2325.844	15.52271	27.66427	16344.66	0.8539606	7.027411
31	33	RARG	Baseline_96_C_4	-1	26.0868	746.1639	765.9344	19.77051	0.9998432	182426.1		1.631911	False											10	2729.737	15.98908	27.53419	22413.64	0.2976592	8.210915
31	34	SERPINE1	Baseline_96_C_4	-1	24.51795	722.4099	738.4426	16.03278	0.9998805	122004		1.587768	False											2	2027.469	14.19391	25.86752	23674.01	0.2009505	11.67664
31	35	VCAN	Baseline_96_C_4	-1	24.00502	742.9508	753.6066	10.65576	0.9997085	686166.7		1.610241	False											3	2886.09	14.13104	25.84839	26112.56	0.4212645	9.047731
31	36	CAV1	Baseline_96_C_4	-1	22.80626	736.6558	751.2131	14.55737	0.9996561	705834.9		1.63344	False											8	3439.766	14.01391	24.0604	31685.59	0.1915153	9.211554
31	37	IL1B	Baseline_96_C_4	-1	32.55963	741.1639	749.3115	8.147522	0.9971595	1675355		1.577875	False											4	3091.557	18.4626	34.58822	21810.25	0.5471486	7.054779
31	38	COL1A1	Baseline_96_C_4	-1	18.50355	746.6229	743.9508	-2.672119	0.9994174	2106971		1.589567	False											5	3349.055	10.56118	19.99477	41500.79	0.1683675	12.39179
31	39	COL2A1	Baseline_96_C_4												CurveFitFailed
31	40	LTBP2	Baseline_96_C_4	-1	24.12159	716.1639	737.5901	21.42621	0.9997576	439117.4		1.585687	False											2	3517.632	14.14453	24.96548	91924.24	0.04250052	26.13242
31	41	MMP13	Baseline_96_C_4	-1	28.95033	724.6885	736.7869	12.09833	0.9996174	85962.63		1.543046	False											4	3101.725	15.90791	30.11711	20960.13	0.1394237	6.757573
31	42	MMP2	Baseline_96_C_4	-1	21.76704	736.6885	760.7869	24.09833	0.9994852	1614042		1.619436	False											6	3979.918	13.08287	23.10246	37892.35	0.1958552	9.520887
31	43	PDGFA	Baseline_96_C_4	-1	29.56605	736.4426	745	8.557373	0.9997852	120811.9		1.563352	False											2	3124.246	16.88425	30.49099	44148.13	0.088421	14.13081
31	44	THBS2	Baseline_96_C_4	-1	23.32053	689.4918	702.3442	12.85242	0.9998659	175162.2		1.682934	False											7	2950.58	15.44093	24.15763	38668.17	0.0873133	13.10528
31	45	FBN1	Baseline_96_C_4	-1	22.51619	701.1147	712.7541	11.63934	0.9999099	191826.6		1.63197	False											5	2997.241	13.82911	23.70856	33858.43	0.1652383	11.29653
31	46	FN1	Baseline_96_C_4	-1	19.32759	718.918	732.0492	13.13116	0.9995986	557084.3		1.621383	False											9	2219.779	11.59821	20.61597	27041.72	0.1477266	12.18217
31	47	GADD45B	Baseline_96_C_4	-1	27.38182	725.5082	733.3279	7.819702	0.9997717	165637.3		1.66553	False											8	2752.145	17.99348	28.05509	51672.56	0.0554709	18.77538
31	48	HAS2	Baseline_96_C_4	-1	28.48779	763.6229	778.1639	14.54102	0.999855	120275.5		1.681397	False											10	3157.483	18.60644	29.86531	20515.62	0.3366509	6.497459
31	49	SERPINE2	Baseline_96_C_4	-1	23.92763	718.8525	733.3607	14.50818	0.9993511	329702.6		1.578174	False											6	2484.589	13.62441	25.36297	17074.73	0.2147165	6.872257
31	50	SKIL	Baseline_96_C_4	-1	27.87924	721.1147	738.3771	17.26233	0.9996975	587078.9		1.63941	False											13	3361.976	17.20187	29.50418	28052.16	0.401492	8.34395
31	51	SMAD7	Baseline_96_C_4	-1	27.78846	730.1475	735.6393	5.491821	0.9998666	108261.6		1.657095	False											8	3149.883	17.92266	28.68336	32307.3	0.1233275	10.25667
31	52	TGFB1	Baseline_96_C_4	-1	25.75262	713.9344	718.3607	4.426208	0.9999375	105527.6		1.671173	False											12	2913.055	16.86992	26.60847	43461.4	0.105157	14.91953
31	53	VEGFA	Baseline_96_C_4	-1	26.91332	756.7541	770.9344	14.18036	0.9995919	752063.6		1.673926	False											16	3522.46	17.26618	28.57112	25044.46	0.4534131	7.109934
31	54	IL1A	Baseline_96_C_4												CurveFitFailed
31	55	ACTA2	Baseline_96_C_4	-1	24.57923	716.1803	734.1967	18.01642	0.9995043	651489.3		1.54673	False											15	3149.605	13.36644	26.0843	28333.39	0.2110397	8.995853
31	56	ATP6AP1	Baseline_96_C_4	-1	25.6273	716.0492	729.0656	13.01636	0.999938	99973.48		1.645799	False											17	2537.073	15.85258	27.35542	22128.18	0.4378384	8.721934
31	57	BGN	Baseline_96_C_4	-1	24.19177	709.7213	723.6066	13.88525	0.9993576	1564237		1.569409	False											14	3829.816	13.47828	26.03475	29619.39	0.361042	7.733893
31	58	IL6	Baseline_96_C_4	-1	28.00837	722.9016	738.7377	15.83612	0.9998836	38214.86		1.633666	False											15	1913.082	17.19166	29.56772	12551.87	0.3651325	6.561074
31	59	ITGA2	Baseline_96_C_4	-1	26.70926	714.9672	734.6393	19.67212	0.999918	86820.24		1.693378	False											16	2254.495	17.89713	27.66805	27564.86	0.1597405	12.22662
31	60	JUNB	Baseline_96_C_4	-1	27.10771	735.9344	751.3115	15.37701	0.9998667	100028.7		1.635849	False											13	2425.137	16.79399	28.39907	20515.62	0.2470857	8.459571
31	61	LOXL1	Baseline_96_C_4	-1	23.36533	738.3115	773.0164	34.70496	0.9998493	121857.7		1.639226	False											18	1980.909	14.44322	24.69303	18365.78	0.2301615	9.27139
31	62	TGFBR2	Baseline_96_C_4	-1	24.63358	739.8033	751.0164	11.21313	0.9999108	111260.6		1.662378	False											19	2243.08	15.46431	26.52433	17918.45	0.5366556	7.988323
31	63	COL5A1	Baseline_96_C_4	-1	24.25924	715.1475	731.541	16.39343	0.9998539	211186.8		1.555158	False											14	2530.597	13.45365	25.48335	37389.84	0.1282993	14.77511
31	64	DCN	Baseline_96_C_4	-1	21.19187	704.3279	727.4262	23.09833	0.9995552	1012790		1.634947	False											23	2678.229	12.71323	23.42597	22154.54	0.6213825	8.272084
31	65	ELN	Baseline_96_C_4	-1	26.37425	703.0328	723.4262	20.39343	0.9999225	59314.78		1.565254	False											10	2974.516	14.95337	27.46713	33029.02	0.1163108	11.104
31	66	ETS1	Baseline_96_C_4	-1	27.55811	708.6885	727.8525	19.16394	0.999851	173790.1		1.671677	False											12	3188.412	17.97058	28.61196	29264.4	0.1869417	9.17836
31	67	CDKN2A	Baseline_96_C_4	-1	27.30829	708.2295	709.2131	0.9836426	0.999898	134347.9		1.746913	False											12	3446.587	19.46458	28.17034	31768.7	0.1561459	9.217438
31	68	PSMD14	Baseline_96_C_4	-1	28.23233	674.3771	677.0984	2.721313	0.9998729	87553.85		1.737229	False											6	2585.94	19.78172	29.30314	19896.97	0.2418857	7.694291
31	69	RARA	Baseline_96_C_4	-1	27.64231	656.9836	654.1475	-2.83606	0.9997804	71945.31		1.573192	False											7	1782.32	15.91561	28.66419	23776.46	0.1104276	13.34017
31	70	RHOB	Baseline_96_C_4	-1	24.74669	681.3115	665.2623	-16.04919	0.9998513	54054.5		1.674776	False											5	1695.318	15.56598	27.32866	9361.292	1.040893	5.52185
31	71	TIMP3	Baseline_96_C_4	-1	23.27603	701.7049	672.4426	-29.26227	0.9995594	1015548		1.56514	False											7	3301.637	12.85265	25.18098	27624.93	0.367107	8.36704
32	0	PPP3CA	Control_3_I_4	-1	26.56719	776.4918	752.9344	-23.55737	0.999917	127502		1.75297	False											4	2872.366	18.72592	27.88458	22743.42	0.3597806	7.918011
32	1	CDKN2B	Control_3_I_4	-1	30.31343	783.6721	729.3442	-54.32788	0.9996994	156654.3		1.520448	False											3	3670.074	16.17099	31.37228	45047.1	0.1005982	12.27417
32	2	COL1A2	Control_3_I_4	-1	20.74704	801.7541	780.3115	-21.44263	0.9995857	369442.8		1.583672	False											4	2708.348	11.76785	22.39248	18826.64	0.2538927	6.951335
32	3	COL4A1	Control_3_I_4	-1	27.75853	796.5901	765.2623	-31.32788	0.9998711	46350.37		1.590599	False											4	2065.888	16.46784	28.62095	32278.57	0.0761979	15.62455
32	4	MMP1	Control_3_I_4	-1	21.7891	799.8361	786.0492	-13.78687	0.9994497	1104133		1.637257	False											3	3499.744	13.40922	23.08943	29930.21	0.2001605	8.552114
32	5	MMP14	Control_3_I_4	-1	22.50774	797.7869	787.8525	-9.934387	0.9996042	566693.8		1.550494	False											5	2211.588	12.17835	24.30182	22988.68	0.2902416	10.39465
32	6	NOX4	Control_3_I_4	-1	31.12312	825.1147	816.5738	-8.540955	0.9995453	412806.6		1.751592	False											6	3347.969	21.93305	32.53833	22312.99	0.4437422	6.664634
32	7	PMEPA1	Control_3_I_4	-1	29.44382	819.9344	834.7869	14.85242	0.9998766	65689.43		1.539353	False											3	3128.841	15.87515	31.12382	20932.99	0.3096424	6.690334
32	8	TIMP1	Control_3_I_4	-1	19.73984	833.541	856.2951	22.75415	0.9991487	1714349		1.627303	False											7	3552.453	11.83186	21.4027	25118.84	0.3004609	7.070844
32	9	FGF2	Control_3_I_4	-1	26.98684	820.8525	849.8197	28.96722	0.9997676	360350.1		1.759305	False											4	4356.612	19.60293	27.69534	43457.63	0.1027403	9.975097
32	10	FOSB	Control_3_I_4	-1	33.90389	781.1803	802.9672	21.78693	0.9992936	132018.4		1.456737	False		CtIsLarge									3	3542.049	16.06907	35.48157	30397.37	0.2048969	8.581862
32	11	GUSB	Control_3_I_4	-1	27.00121	800.3442	825.7869	25.44263	0.9998624	157715.1		1.676205	False											10	3359.377	17.6756	28.07511	27689.46	0.1938812	8.24244
32	12	ID1	Control_3_I_4	-1	29.18505	799.2295	812.1147	12.88525	0.9997278	45726.02		1.573715	False											4	2211.051	16.73363	30.41988	14652.97	0.1875975	6.627151
32	13	SKI	Control_3_I_4	-1	25.10013	785.4918	815.3934	29.90161	0.9997887	225478.4		1.610447	False											7	2423.063	14.78526	26.99927	18180.8	0.4623894	7.503232
32	14	SMAD3	Control_3_I_4	-1	25.73188	775.8688	769.9836	-5.885254	0.9998835	172297		1.652031	False											13	3413.825	16.32319	26.84559	30699.6	0.1822706	8.992728
32	15	SPARC	Control_3_I_4	-1	22.73433	710.4426	732.1312	21.68854	0.9996969	339423.8		1.525395	False											9	3271.572	11.85312	24.49969	23770.49	0.2472108	7.265771
32	16	TGFBR1	Control_3_I_4	-1	26.31387	767.2623	786.7377	19.47546	0.9998313	387752.4		1.72154	False											12	3891.15	18.26719	27.14496	45045.96	0.126033	11.57652
32	17	VIM	Control_3_I_4	-1	18.30946	755.9508	785.3279	29.37708	0.9996647	832802.9		1.711159	False											12	3464.297	12.2653	19.41376	34345.86	0.1422103	9.914237
32	18	TP53BP1	Control_3_I_4	-1	26.01588	789.7869	815.9836	26.19672	0.9999229	156884.1		1.654752	False											9	3346.921	16.17838	28.00904	23835.32	0.6001514	7.121567
32	19	ADAMTS1	Control_3_I_4	-1	26.41428	753.6558	783.7213	30.06555	0.9994829	880595.6		1.541596	False											8	4505.86	14.46539	27.50623	57169.39	0.09848329	12.68779
32	20	B2M	Control_3_I_4	-1	20.84338	751.6885	780	28.31146	0.9997615	604797		1.673541	False											7	3172.285	13.4441	21.97849	34810.13	0.1589829	10.9732
32	21	BHLHE40	Control_3_I_4	-1	29.22508	758.9836	780.9672	21.98364	0.9996967	182052.4		1.628763	False											5	3433.769	18.1834	30.19748	29989.59	0.14085	8.733722
32	22	ITGA1	Control_3_I_4	-1	28.49386	753.1639	779.6066	26.44263	0.9997835	198198		1.692621	False											5	3546.325	18.7596	30.03293	20134.41	0.4283677	5.677542
32	23	JUN	Control_3_I_4	-1	26.42126	746.3607	773.2295	26.86884	0.9998005	367940.8		1.645371	False											5	3896.261	16.54247	27.72079	30639.06	0.2533253	7.863708
32	24	LARP6	Control_3_I_4	-1	25.91665	713.6229	733.3442	19.72131	0.9999127	99005.93		1.658138	False											7	3001.274	16.47196	27.20543	23136.88	0.2561884	7.70902
32	25	LOXL2	Control_3_I_4	-1	27.39903	736.7049	766.6229	29.91803	0.9998685	146374.9		1.635753	False											5	2661.181	17.1142	28.44654	31415.09	0.1594675	11.80494
32	26	THBS1	Control_3_I_4	-1	24.44164	752.0164	773.3934	21.37701	0.9998842	241767.8		1.629011	False											1	4021.277	14.93234	25.79319	31075.98	0.2406316	7.72789
32	27	CTGF	Control_3_I_4	-1	28.19291	705.6721	724.9508	19.27869	0.9995828	518065.2		1.702222	False											5	2955.207	19.24629	28.97593	41085	0.1106653	13.90258
32	28	EGR2	Control_3_I_4												CurveFitFailed
32	29	ENG	Control_3_I_4	-1	25.67629	706.2459	720.8033	14.55737	0.9998736	79978.06		1.576881	False											1	3453.701	14.76029	26.81911	26765.68	0.1346584	7.749853
32	30	FBLN1	Control_3_I_4	-1	20.49825	711.2295	725.4262	14.19672	0.9992163	1128826		1.550815	False											4	2449.331	11.06385	22.22858	24279.53	0.2359045	9.912717
32	31	PPIA	Control_3_I_4	-1	22.55937	735.1639	750.082	14.91803	0.999855	354742.6		1.609014	False											3	2586.601	13.29097	24.19547	27725.49	0.3096494	10.71889
32	32	PTEN	Control_3_I_4	-1	26.24044	727.4262	733.1147	5.688538	0.9997538	280430.9		1.629087	False											2	2378.661	15.65685	28.80936	16925.96	0.9217212	7.115748
32	33	RARG	Control_3_I_4	-1	25.28529	745.7377	750.1967	4.458984	0.9999371	89438.2		1.605414	False											6	2759.923	14.87416	26.96867	22688.29	0.3582422	8.220625
32	34	SERPINE1	Control_3_I_4	-1	24.1655	754.4099	767	12.59015	0.9998224	162969.1		1.563401	False											5	1993.087	13.41262	25.8001	19863.25	0.2713871	9.966076
32	35	VCAN	Control_3_I_4	-1	25.32016	747.3771	758	10.62292	0.999523	1013943		1.658784	False											4	2965.062	15.98972	26.83151	26711.84	0.3475149	9.008864
32	36	CAV1	Control_3_I_4	-1	21.78148	774.8197	780.3442	5.524536	0.9997872	432066.5		1.612981	False											7	3487.844	12.95345	23.19826	29454.41	0.2190004	8.444877
32	37	IL1B	Control_3_I_4												CurveFitFailed
32	38	COL1A1	Control_3_I_4	-1	21.96636	752.4099	759.7541	7.344238	0.999702	861789.1		1.620328	False											7	3341.194	13.31171	23.08103	45941.88	0.1241323	13.75014
32	39	COL2A1	Control_3_I_4												CurveFitFailed
32	40	LTBP2	Control_3_I_4	-1	23.15078	722.0328	711	-11.03278	0.9998776	267783.3		1.619865	False											5	3559.918	14.20756	23.95472	91407.1	0.04259252	25.67674
32	41	MMP13	Control_3_I_4	-1	30.2294	719.0492	718.918	-0.1311646	0.9991594	156034.7		1.52079	False											5	3241.901	16.0048	31.55348	19389.37	0.1754309	5.980864
32	42	MMP2	Control_3_I_4	-1	21.01406	736.0492	736.5738	0.5245972	0.9989148	3648114		1.614698	False											15	4017.031	12.49556	22.46037	36674.47	0.2212615	9.129745
32	43	PDGFA	Control_3_I_4	-1	32.60321	699.5246	707.0328	7.508179	0.9991637	197700.3		1.498774	False											6	3346.391	16.79135	33.75271	36675.2	0.121238	10.95963
32	44	THBS2	Control_3_I_4	-1	24.21104	693.6066	705.541	11.93439	0.9998767	145454.3		1.628005	False											15	3005.663	14.9263	25.22547	33180.73	0.1191362	11.0394
32	45	FBN1	Control_3_I_4	-1	22.21205	690.6558	701.6393	10.98358	0.9997855	448128.9		1.640348	False											11	2986.193	13.79863	23.35715	34472.29	0.152371	11.54389
32	46	FN1	Control_3_I_4	-1	17.62716	720.1967	731.9344	11.73773	0.9998	298733.1		1.600671	False											8	2262.603	10.20529	19.05142	28722.85	0.1418488	12.6946
32	47	GADD45B	Control_3_I_4	-1	28.06656	751.3607	755.7869	4.426208	0.999891	63222.29		1.66822	False											14	2746.126	18.61076	28.63037	85552.17	0.02853421	31.15377
32	48	HAS2	Control_3_I_4	-1	29.45986	733.1475	744.8525	11.70496	0.9998237	138580.8		1.660579	False											11	3358.25	18.8003	30.84208	22009.99	0.3253841	6.554007
32	49	SERPINE2	Control_3_I_4	-1	23.56456	729.3607	733.4426	4.08197	0.9994933	269103.1		1.567241	False											9	2504.011	13.18027	25.06895	17114.44	0.2225662	6.834809
32	50	SKIL	Control_3_I_4	-1	27.52459	754.5901	766.9672	12.37708	0.9996871	601648.2		1.656378	False											15	3370.26	17.34805	29.10203	27287.95	0.3964723	8.096691
32	51	SMAD7	Control_3_I_4	-1	30.82907	729.459	740.9508	11.49176	0.9998026	99350.19		1.58949	False											8	3193.995	18.10774	32.04266	26647.16	0.203924	8.342896
32	52	TGFB1	Control_3_I_4	-1	26.00324	732.4426	747.1147	14.67212	0.9999277	112478.3		1.684171	False											10	2906.427	17.27468	26.89244	37526.54	0.12504	12.91157
32	53	VEGFA	Control_3_I_4	-1	27.82507	730.9508	751.7049	20.75409	0.9997797	395809.9		1.718833	False											18	3712.271	18.93084	29.18847	27017.7	0.3610901	7.277945
32	54	IL1A	Control_3_I_4												CurveFitFailed
32	55	ACTA2	Control_3_I_4	-1	26.71439	736.3115	751.5901	15.27869	0.9997864	153499.4		1.621683	False											7	2917.894	16.37266	27.77378	26346.96	0.1490779	9.029445
32	56	ATP6AP1	Control_3_I_4	-1	25.82488	733.6721	740.5901	6.91803	0.999895	177477.8		1.661441	False											11	2613.152	16.33285	27.42327	23233.18	0.3967866	8.890863
32	57	BGN	Control_3_I_4	-1	26.91811	747.6721	758.1639	10.49182	0.9994822	875209.4		1.609446	False											6	3964.631	16.00529	28.47117	28287.63	0.3243665	7.134997
32	58	IL6	Control_3_I_4	-1	28.19889	735.918	751.8361	15.91803	0.9999041	35902.72		1.656153	False											9	2026.93	17.8898	29.55975	14248.4	0.3026829	7.029549
32	59	ITGA2	Control_3_I_4	-1	28.01589	723.1147	746.4754	23.36066	0.9999211	75909.27		1.665604	False											10	2385.515	18.23796	28.9383	31982.76	0.1387634	13.40707
32	60	JUNB	Control_3_I_4	-1	28.19893	735.2623	754.8197	19.55743	0.9995189	293988.3		1.551818	False											7	2382.773	15.27258	30.47044	15847.05	0.5744159	6.650674
32	61	LOXL1	Control_3_I_4	-1	23.71813	731.1967	751.4918	20.2951	0.9997544	193513.4		1.638475	False											11	1925.118	14.64536	25.07078	17922.7	0.242804	9.309919
32	62	TGFBR2	Control_3_I_4	-1	24.24488	733.8525	766.6066	32.75409	0.9999152	95393.57		1.675395	False											7	2143.95	15.46344	26.07957	16904.8	0.5209746	7.884886
32	63	COL5A1	Control_3_I_4	-1	27.70179	725	749.7213	24.72131	0.999909	76718.01		1.549402	False											11	2493.387	15.37265	28.80328	37805.34	0.1167564	15.16224
32	64	DCN	Control_3_I_4	-1	20.97088	743.8688	765.2951	21.42627	0.9996614	738845.3		1.664899	False											12	2693.095	13.08994	23.00182	21784.7	0.5607787	8.089095
32	65	ELN	Control_3_I_4	-1	32.03625	717.5246	731.3934	13.86884	0.9994557	132061		1.557171	False											8	2908.094	17.9881	33.28683	22981.5	0.1962279	7.902599
32	66	ETS1	Control_3_I_4	-1	27.6592	715.9344	732.0164	16.08197	0.9998176	207479.6		1.663087	False											9	3095.569	17.80003	28.80822	27113.26	0.2178729	8.758731
32	67	CDKN2A	Control_3_I_4	-1	26.43323	687.1803	695.459	8.278748	0.9999348	100407.8		1.692221	False											7	3463.354	17.6938	27.37627	34587.82	0.1514779	9.986801
32	68	PSMD14	Control_3_I_4	-1	27.13122	688.0656	696.6229	8.557373	0.9999124	66104.29		1.761528	False											8	2479.932	19.47454	28.18459	19124.27	0.2432892	7.711612
32	69	RARA	Control_3_I_4	-1	28.4043	667.7869	659.5901	-8.196716	0.9998513	42045.7		1.572435	False											5	1764.549	16.34388	29.44291	22238.77	0.1198766	12.60309
32	70	RHOB	Control_3_I_4	-1	26.25074	677.3115	662.1803	-15.13116	0.9998983	35649.82		1.663295	False											7	1711.099	16.28436	28.99183	9465.846	1.170746	5.532028
32	71	TIMP3	Control_3_I_4	-1	22.85139	693.7377	708.4426	14.7049	0.9994899	1232062		1.552338	False											15	3324.173	12.34763	24.87157	27773.9	0.3863989	8.35513
33	0	PPP3CA	Control_24_I_4	-1	26.12929	774.6066	756.0984	-18.50818	0.9998649	213653		1.771962	False											6	2886.403	18.75773	27.44768	22221.46	0.37407	7.698669
33	1	CDKN2B	Control_24_I_4	-1	29.04189	767.6558	735.2623	-32.39349	0.9997861	128508.8		1.622845	False											2	3751.062	18.18498	29.66332	91280.92	0.03232617	24.33469
33	2	COL1A2	Control_24_I_4	-1	20.93926	821.2295	795.0164	-26.21307	0.9993813	526858		1.60479	False											2	2680.52	12.27554	22.4245	19129.71	0.2236146	7.136569
33	3	COL4A1	Control_24_I_4	-1	28.74163	780.6066	770.0656	-10.54102	0.9998295	56153.69		1.575836	False											5	2149.57	16.69053	29.66565	30024.52	0.09097004	13.96769
33	4	MMP1	Control_24_I_4	-1	23.44263	800.5901	788.9344	-11.6557	0.9997998	394249.6		1.657786	False											8	3642.686	14.91775	24.56676	33034.97	0.1706658	9.068851
33	5	MMP14	Control_24_I_4	-1	22.67815	834.3934	834.6558	0.2623291	0.9996523	532602.4		1.573179	False											8	2261.424	12.74708	24.25633	25045.06	0.2444362	11.07491
33	6	NOX4	Control_24_I_4	-1	29.22701	827.082	825.8361	-1.245911	0.9996961	380372.3		1.784022	False											7	3325.715	21.31749	30.50766	23162.59	0.3869353	6.964694
33	7	PMEPA1	Control_24_I_4	-1	29.02822	840.6558	850.9508	10.29504	0.9998718	69824.3		1.583703	False											6	3034.029	16.918	30.17691	26608.17	0.1663878	8.769916
33	8	TIMP1	Control_24_I_4	-1	19.71839	818.7705	839.9016	21.1311	0.9994763	998998.3		1.652645	False											12	3434.135	12.22397	21.28684	24265.53	0.2924846	7.065979
33	9	FGF2	Control_24_I_4	-1	26.85973	800.7541	825.9672	25.21313	0.9998681	226838.8		1.674549	False											8	4422.986	17.60104	27.84734	37489.16	0.1598427	8.475983
33	10	FOSB	Control_24_I_4												CurveFitFailed
33	11	GUSB	Control_24_I_4	-1	26.90877	817.0492	835.8853	18.83606	0.9998254	78634.18		1.663154	False											8	2711.868	17.03157	28.60705	13336.55	0.4600611	4.917848
33	12	ID1	Control_24_I_4	-1	29.72087	789.3279	813.5246	24.19672	0.9998253	24261.82		1.520607	False											4	2163.389	15.67138	31.16099	14170.3	0.2074184	6.550049
33	13	SKI	Control_24_I_4	-1	24.96885	799.8688	820.7541	20.88525	0.9997361	271369.9		1.610648	False											6	2373.797	14.71234	26.85802	17832.63	0.4562583	7.51228
33	14	SMAD3	Control_24_I_4	-1	26.02192	783.5246	808.6558	25.13116	0.9997782	306763.9		1.653681	False											9	3343.725	16.52909	27.16693	28918.38	0.1973027	8.648552
33	15	SPARC	Control_24_I_4	-1	23.60574	780.2787	807.3771	27.09839	0.9997064	277024.2		1.49094	False											2	3263.581	11.5444	25.8657	20031.88	0.3751913	6.138005
33	16	TGFBR1	Control_24_I_4	-1	25.93786	755.9016	780.3115	24.40985	0.9999054	244259.9		1.692099	False											6	3995.416	17.33316	26.90497	42283.3	0.1568591	10.58295
33	17	VIM	Control_24_I_4	-1	18.20838	764.7377	789.6229	24.88519	0.999361	1507634		1.643857	False											5	3402.935	11.1501	19.68988	28995.46	0.2203943	8.52072
33	18	TP53BP1	Control_24_I_4	-1	26.22392	775.8361	779.3279	3.491821	0.9998965	225185.4		1.659646	False											3	3402.623	16.4448	28.10918	25129.27	0.5489489	7.385264
33	19	ADAMTS1	Control_24_I_4	-1	26.3694	753.9508	787.8197	33.8689	0.9996334	198647.9		1.541597	False											5	2881.987	14.42349	27.49761	30506.11	0.1081813	10.58509
33	20	B2M	Control_24_I_4	-1	20.65548	747.9508	763.3115	15.36066	0.9995814	968498.1		1.65896	False											3	3023.854	13.05024	21.88682	31602.93	0.1799007	10.45121
33	21	BHLHE40	Control_24_I_4	-1	31.06828	779.6721	814.9344	35.26233	0.9996099	159747.6		1.612187	False											2	3454.556	18.93834	32.0761	29038.1	0.152137	8.405739
33	22	ITGA1	Control_24_I_4	-1	28.78621	735.9672	760.9836	25.01636	0.999773	191973.8		1.748257	False											6	3534.362	20.22103	30.13185	19774.68	0.3867979	5.59498
33	23	JUN	Control_24_I_4	-1	26.16115	752.3934	776.1967	23.80328	0.9998626	263847.1		1.641063	False											5	3931.336	16.3012	27.43454	31846.68	0.2370259	8.100725
33	24	LARP6	Control_24_I_4	-1	25.64839	754.2787	776.9016	22.62292	0.9998219	185330.7		1.684416	False											5	3015.588	16.83334	26.87424	21857.57	0.2504817	7.248196
33	25	LOXL2	Control_24_I_4	-1	27.41421	742.5082	751.6721	9.16394	0.9997112	346291.5		1.629204	False											7	2732.231	17.02166	28.40005	36305.44	0.1345642	13.28784
33	26	THBS1	Control_24_I_4	-1	25.00327	737.7213	755.1147	17.39343	0.9998897	208473.6		1.603831	False											5	3986.154	14.77902	26.40665	30901.76	0.2409863	7.752274
33	27	CTGF	Control_24_I_4	-1	29.21066	735.9508	755.6721	19.72131	0.9996369	403387.2		1.623928	False											6	2881.814	17.95284	30.36029	31954.53	0.1986157	11.08834
33	28	EGR2	Control_24_I_4												CurveFitFailed
33	29	ENG	Control_24_I_4	-1	25.94176	744.6721	760.3607	15.68854	0.9998329	101174		1.608624	False											8	3521.105	15.66615	26.9086	29857.74	0.1053034	8.479651
33	30	FBLN1	Control_24_I_4	-1	20.08087	750.3115	761.5901	11.27869	0.9995449	682966.7		1.590671	False											11	2513.644	11.54803	21.49906	27370.68	0.1721117	10.88884
33	31	PPIA	Control_24_I_4	-1	22.99349	719.2459	739.4262	20.1803	0.9997988	535252.4		1.600684	False											7	2689.458	13.39407	24.67544	28934.74	0.3234016	10.75858
33	32	PTEN	Control_24_I_4	-1	26.83582	715.5738	723.5574	7.983582	0.9996693	373572.9		1.640767	False											6	2452.571	16.2314	29.50453	16871.13	1.044727	6.878955
33	33	RARG	Control_24_I_4	-1	25.42309	730.8525	748.8853	18.03278	0.9998772	179436.6		1.631325	False											13	2843.258	15.58483	26.80702	25383.05	0.2650422	8.927455
33	34	SERPINE1	Control_24_I_4	-1	25.79544	735.9016	747.0656	11.16394	0.9998692	107818		1.59032	False											6	2013.912	15.04661	27.07183	23282.04	0.1901091	11.5606
33	35	VCAN	Control_24_I_4	-1	25.59474	731.3279	741.7541	10.42621	0.9994601	1081966		1.636567	False											11	2956.519	15.6754	27.26711	25558.61	0.3979683	8.644833
33	36	CAV1	Control_24_I_4	-1	22.00095	747.0984	762.082	14.98358	0.9996643	714079.4		1.66585	False											12	3574.999	14.08566	23.15594	32243.75	0.1734655	9.019234
33	37	IL1B	Control_24_I_4												CurveFitFailed
33	38	COL1A1	Control_24_I_4	-1	22.19318	727.5738	727.9836	0.40979	0.9997217	839126.5		1.624972	False											9	3478.72	13.56688	23.2379	51295.92	0.1077984	14.74563
33	39	COL2A1	Control_24_I_4												CurveFitFailed
33	40	LTBP2	Control_24_I_4	-1	23.24104	734.3279	755.2951	20.96722	0.9999173	157477.6		1.641535	False											6	3509.801	14.68324	24.00999	80131.03	0.04475176	22.83065
33	41	MMP13	Control_24_I_4	-1	29.13544	726.8033	730.0164	3.213135	0.9995959	82438.1		1.538654	False											5	3135.143	15.94466	30.2286	23044.79	0.1160584	7.350474
33	42	MMP2	Control_24_I_4	-1	20.69761	762.0492	777.2459	15.19672	0.9993171	2177622		1.620093	False											12	3994.994	12.40563	22.0834	36908.59	0.2004089	9.238708
33	43	PDGFA	Control_24_I_4	-1	34.34848	708.459	712.7705	4.311462	0.996935	769732.2		1.53442	False		CtIsLarge									3	3533.036	18.73089	35.52708	37443.1	0.1669126	10.59799
33	44	THBS2	Control_24_I_4	-1	23.0595	721.8033	726.3934	4.590149	0.9998505	182759.4		1.679635	False											10	2920.371	15.1746	23.94526	34246.2	0.09922296	11.72666
33	45	FBN1	Control_24_I_4	-1	22.2807	713.541	725.9344	12.39349	0.9999094	187967.3		1.649024	False											5	3006.26	14.00412	23.39783	34445.25	0.1500871	11.45784
33	46	FN1	Control_24_I_4	-1	17.70346	696.6885	700.9508	4.262268	0.9997758	309515.4		1.569582	False											7	2156.772	9.762706	19.35594	25178.78	0.1803982	11.67429
33	47	GADD45B	Control_24_I_4	-1	28.24927	739.0164	749.8361	10.81964	0.999886	71765.3		1.635313	False											4	2859.944	17.89202	28.94937	54019.02	0.05517453	18.88814
33	48	HAS2	Control_24_I_4	-1	30.06963	744.6229	760.1475	15.5246	0.9999249	51768.23		1.622995	False											5	3231.033	18.20745	31.72294	20373.82	0.4121759	6.305667
33	49	SERPINE2	Control_24_I_4	-1	24.78468	744.918	749.8688	4.950806	0.9997258	142861.7		1.631243	False											4	2608.704	15.32871	25.85182	20839.93	0.143472	7.988614
33	50	SKIL	Control_24_I_4	-1	28.00492	743.9836	759.6229	15.63934	0.9998677	271059		1.634052	False											8	3427.639	17.12687	29.72721	28239.46	0.4427753	8.23875
33	51	SMAD7	Control_24_I_4	-1	29.78815	729.3771	736.8688	7.49176	0.9998881	68954.99		1.641334	False											3	3255.657	18.92488	30.63807	36411.29	0.1112813	11.18401
33	52	TGFB1	Control_24_I_4	-1	25.87951	751.5246	767.2951	15.77051	0.9999269	110938.7		1.652223	False											5	2798.414	16.52529	26.81964	38290.19	0.1232089	13.68282
33	53	VEGFA	Control_24_I_4	-1	27.59558	733.2951	751.4754	18.1803	0.9998729	253730.3		1.687859	False											15	3798.583	18.09928	29.04726	28304.71	0.3716432	7.451385
33	54	IL1A	Control_24_I_4												CurveFitFailed
33	55	ACTA2	Control_24_I_4	-1	26.01137	742.8361	751.7049	8.868835	0.999851	125163.9		1.586848	False											8	2951.841	15.15209	27.18737	27577.56	0.1557447	9.342494
33	56	ATP6AP1	Control_24_I_4	-1	25.96602	738.0164	748.7541	10.73767	0.9997609	395966.1		1.688527	False											10	2662.914	17.04565	27.34826	24262.8	0.3255623	9.111371
33	57	BGN	Control_24_I_4	-1	26.3883	733.9836	750.7869	16.80328	0.9998365	343256.3		1.662632	False											8	4153.546	17.06614	27.33879	43940.63	0.1364058	10.57906
33	58	IL6	Control_24_I_4	-1	28.48024	718.918	734.8361	15.91803	0.9999322	23990.2		1.645507	False											10	1996.785	17.80271	29.92213	13757.02	0.3295688	6.889582
33	59	ITGA2	Control_24_I_4	-1	28.34624	688.2459	717.7541	29.50818	0.9998531	140164.3		1.682623	False											15	2431.119	18.87498	29.20425	33822.23	0.1277303	13.91221
33	60	JUNB	Control_24_I_4	-1	27.83772	707.1312	720.5082	13.37701	0.9998384	117293.3		1.644211	False											9	2487.752	17.56626	28.90649	24809.04	0.1755712	9.972472
33	61	LOXL1	Control_24_I_4	-1	24.02672	739.9508	757.4426	17.49182	0.9998474	123070.1		1.635003	False											16	1966.878	14.79397	25.34551	18799.21	0.2295919	9.557895
33	62	TGFBR2	Control_24_I_4	-1	24.61863	740.9508	764.0984	23.14758	0.9999176	92990.94		1.694833	False											12	2174.084	16.11931	26.29334	17344.57	0.4656714	7.977875
33	63	COL5A1	Control_24_I_4	-1	27.98585	732.1312	757.6229	25.49176	0.9998637	108604.3		1.538563	False											12	2499.234	15.27346	29.1139	37838.28	0.1179838	15.13995
33	64	DCN	Control_24_I_4	-1	20.44175	738.2459	756.0656	17.81964	0.9997253	512060.4		1.664648	False											21	2487.965	12.71771	22.57662	19797.1	0.6093699	7.957146
33	65	ELN	Control_24_I_4												CurveFitFailed
33	66	ETS1	Control_24_I_4	-1	28.08071	689.5246	702.6558	13.13116	0.9997999	199766		1.669541	False											14	3037.462	18.26097	29.15921	27255.55	0.1981826	8.973135
33	67	CDKN2A	Control_24_I_4	-1	26.86051	697.5738	700.7049	3.131104	0.9998079	255771.7		1.764892	False											21	3363.146	19.54797	27.6484	33378.25	0.1337584	9.92471
33	68	PSMD14	Control_24_I_4	-1	27.2289	709.5738	700.0984	-9.475403	0.9999094	70931.4		1.747177	False											10	2539.805	19.27198	28.27448	20147.29	0.231152	7.932615
33	69	RARA	Control_24_I_4	-1	28.43688	672.459	666.4262	-6.032837	0.9999216	21799.1		1.532344	False											11	1717.802	15.31159	29.71971	19262.51	0.1611114	11.21347
33	70	RHOB	Control_24_I_4	-1	25.89075	660.6558	641.1312	-19.5246	0.9998485	56674.6		1.656507	False											8	1723.605	15.95102	28.52351	9752.382	1.048385	5.65813
33	71	TIMP3	Control_24_I_4	-1	22.94676	691.2951	684	-7.295105	0.9992207	1995056		1.545	False											5	3349.671	12.26059	24.99462	28745.27	0.386215	8.581521
34	0	PPP3CA	TGFb_96_F_4	-1	24.99543	780.2131	749.7213	-30.49182	0.9998663	235239.6		1.711939	False											5	2883.064	16.69185	26.64956	21695.26	0.4814131	7.52507
34	1	CDKN2B	TGFb_96_F_4	-1	26.15995	787.5574	758.6721	-28.88525	0.9998778	127166		1.63545	False											7	3666.111	16.54898	26.8271	88897.72	0.03409475	24.24851
34	2	COL1A2	TGFb_96_F_4	-1	18.35986	785.0656	755.918	-29.14752	0.9994093	584550.9		1.582057	False											7	2707.163	10.27854	20.22559	18326.31	0.2883551	6.769564
34	3	COL4A1	TGFb_96_F_4	-1	22.49573	793.4099	768.0656	-25.3443	0.9996894	236574.8		1.58937	False											5	2076.411	13.08316	23.64275	26239.59	0.1157147	12.63699
34	4	MMP1	TGFb_96_F_4	-1	28.92512	793.3607	783.9344	-9.426208	0.9997687	236606.5		1.663071	False											5	3811.082	18.79816	29.84026	36429.23	0.1400237	9.558763
34	5	MMP14	TGFb_96_F_4	-1	23.91102	831.8033	818.6066	-13.19672	0.9997188	428559.8		1.553643	False											7	2283.406	13.09867	25.48478	26982.37	0.2346447	11.81672
34	6	NOX4	TGFb_96_F_4	-1	24.15415	790.0984	791.0492	0.9508057	0.9998699	289548.2		1.795662	False											5	3357.645	17.64738	25.5656	23870.99	0.4306541	7.109446
34	7	PMEPA1	TGFb_96_F_4	-1	24.34497	820.5082	836.0984	15.59021	0.9998742	154993		1.604887	False											4	3195.701	14.51772	25.46595	32134.64	0.1379449	10.05558
34	8	TIMP1	TGFb_96_F_4	-1	20.33859	823.9836	836.5574	12.57379	0.9994263	1222287		1.62025	False											8	3636.79	12.09965	21.99406	26161.52	0.2985748	7.193574
34	9	FGF2	TGFb_96_F_4	-1	24.58412	792.8361	810.1803	17.34424	0.9998778	304380.4		1.662723	False											4	4600.92	15.78711	25.6654	39198.69	0.1689256	8.519749
34	10	FOSB	TGFb_96_F_4	-1	34.73275	772.3279	790.8525	18.5246	0.9993063	70159.7		1.442224	False		CtIsLarge									2	2972.047	15.7279	37.28896	16642.15	0.5139703	5.599557
34	11	GUSB	TGFb_96_F_4	-1	27.48503	761.6721	783.9836	22.31146	0.9998116	87320.75		1.684194	False											6	2850.287	17.90923	29.01953	14198.39	0.4078243	4.981391
34	12	ID1	TGFb_96_F_4	-1	24.50947	768.1803	784.0656	15.88525	0.9998203	60797.54		1.545053	False											3	2199.401	13.20449	26.2959	12791.86	0.3068179	5.816068
34	13	SKI	TGFb_96_F_4	-1	24.71072	790.4426	812.2787	21.83606	0.9998349	199615.4		1.59255	False											4	2466.431	14.17071	26.73574	18963.97	0.4879204	7.688829
34	14	SMAD3	TGFb_96_F_4	-1	26.36395	809.918	828.0328	18.11475	0.999864	201648.7		1.653878	False											6	3440.515	16.74119	27.53901	29419.63	0.2114282	8.550938
34	15	SPARC	TGFb_96_F_4	-1	19.33068	755.9508	787.0328	31.08197	0.9983577	2638193		1.517569	False											6	3307.63	9.847309	21.22284	27751.57	0.2173643	8.390166
34	16	TGFBR1	TGFb_96_F_4	-1	24.12776	760.0328	785.7705	25.73773	0.9998966	347308		1.679214	False											3	4118.849	15.80064	25.17921	43388.17	0.1656676	10.53405
34	17	VIM	TGFb_96_F_4	-1	19.86999	738.8525	761.6558	22.80328	0.9995461	1028654		1.63949	False											12	3393.274	12.16775	21.30239	28813.29	0.2254955	8.491295
34	18	TP53BP1	TGFb_96_F_4	-1	26.43122	771.2131	771.9672	0.7540894	0.9998485	329496.8		1.65665	False											10	3463.79	16.54123	28.25997	25795.84	0.5151721	7.447289
34	19	ADAMTS1	TGFb_96_F_4	-1	26.36471	763.6558	785.8361	22.1803	0.9997768	113102.2		1.554936	False											12	2934.176	14.83148	27.24512	50841.7	0.05099244	17.32742
34	20	B2M	TGFb_96_F_4	-1	22.32773	776.9672	800.6229	23.6557	0.9998925	221024.7		1.641008	False											9	3067.623	13.86608	23.51526	32603.8	0.1689059	10.62836
34	21	BHLHE40	TGFb_96_F_4	-1	25.59563	764.082	794.0656	29.98358	0.999818	186002.7		1.635037	False											7	3314.213	15.93272	26.6478	29340.71	0.1475759	8.852994
34	22	ITGA1	TGFb_96_F_4	-1	25.20099	759.7541	783.8525	24.09839	0.999746	265466.3		1.679414	False											11	3329.088	16.12552	27.15485	17497.52	0.6100233	5.255949
34	23	JUN	TGFb_96_F_4	-1	25.2834	737.6229	763.459	25.83612	0.9998931	225465.8		1.598964	False											9	3826.776	14.7786	26.88016	29549.5	0.3137193	7.721774
34	24	LARP6	TGFb_96_F_4	-1	25.31301	762.2295	779.6721	17.44263	0.9998676	144564.8		1.644112	False											7	2909.831	15.73468	26.75743	21043.63	0.3019525	7.23191
34	25	LOXL2	TGFb_96_F_4	-1	23.65446	734.1147	740	5.885254	0.9998142	319791.5		1.593181	False											10	2613.688	13.74774	25.07629	28227.55	0.2227252	10.7999
34	26	THBS1	TGFb_96_F_4	-1	20.1826	750.0328	777.2131	27.18036	0.9994618	1156258		1.671641	False											6	3728.425	12.83013	21.69165	25500.04	0.296719	6.839358
34	27	CTGF	TGFb_96_F_4	-1	20.13173	783.7213	819.8033	36.08197	0.9995617	813536.9		1.668653	False											8	2644.876	12.79526	21.51479	24445.84	0.2400091	9.242715
34	28	EGR2	TGFb_96_F_4	-1	25.89331	749.2787	759.3115	10.03278	0.9999313	98417.91		1.668505	False											12	3526.739	16.79083	26.9425	31097.27	0.1715468	8.817572
34	29	ENG	TGFb_96_F_4	-1	25.34169	736.4099	753.0492	16.63934	0.9998094	136427.4		1.579924	False											6	3570.712	14.62433	26.47996	28039.41	0.1328084	7.85261
34	30	FBLN1	TGFb_96_F_4	-1	19.7881	742.1803	754.5082	12.32788	0.9993662	945466.1		1.572616	False											6	2448.969	11.02122	21.45221	24131.97	0.2297318	9.85393
34	31	PPIA	TGFb_96_F_4	-1	22.61268	717.9672	740.6721	22.7049	0.9998843	270739		1.6075	False											7	2545.631	13.27116	24.33112	26307.16	0.3426848	10.33424
34	32	PTEN	TGFb_96_F_4	-1	24.39839	720.0164	738.2295	18.21307	0.9999105	133870.8		1.637077	False											2	2343.057	14.67862	26.92464	18238.77	0.8797081	7.784176
34	33	RARG	TGFb_96_F_4	-1	27.5395	742.082	756.082	14	0.9998443	165502.2		1.649457	False											5	2781.235	17.37704	28.79169	24633.16	0.2466892	8.856914
34	34	SERPINE1	TGFb_96_F_4	-1	20.01936	753.7377	769.9016	16.16388	0.9993951	727474.9		1.554227	False											3	1896	10.80728	21.92391	19805.38	0.2941357	10.44587
34	35	VCAN	TGFb_96_F_4	-1	23.86928	750.0328	761.918	11.88525	0.999701	616533		1.621283	False											4	2752.579	14.24747	25.71835	23982.28	0.4392448	8.712658
34	36	CAV1	TGFb_96_F_4	-1	22.72324	748.6558	769.2131	20.55737	0.9993681	1200478		1.669512	False											6	3366.908	14.6321	23.87307	30345.24	0.1819755	9.012793
34	37	IL1B	TGFb_96_F_4												CurveFitFailed
34	38	COL1A1	TGFb_96_F_4	-1	17.51377	719.2131	737.8853	18.67212	0.9990194	3664953		1.573751	False											5	3346.849	9.673029	19.34451	35981.9	0.2426809	10.75098
34	39	COL2A1	TGFb_96_F_4												CurveFitFailed
34	40	LTBP2	TGFb_96_F_4	-1	21.57468	738.3279	752.541	14.21307	0.9998084	447879.3		1.643138	False											3	3476.012	13.56357	22.43936	67219.14	0.05836275	19.33801
34	41	MMP13	TGFb_96_F_4	-1	30.65811	757.3279	768.5246	11.19672	0.9990374	134895.4		1.514644	False											2	3047.512	16.04495	32.06808	16692.64	0.1984313	5.477465
34	42	MMP2	TGFb_96_F_4	-1	20.78005	732.1639	740.3442	8.180298	0.9992777	2802472		1.607601	False											8	4178.102	12.24405	22.20107	40924.96	0.2012485	9.795108
34	43	PDGFA	TGFb_96_F_4	-1	28.33652	731.9344	749.6066	17.67212	0.9998718	113984.5		1.582082	False											3	3248.757	16.58402	29.27121	45508.03	0.09533791	14.00783
34	44	THBS2	TGFb_96_F_4	-1	22.62502	714.5901	722.9016	8.311462	0.9997033	415349.1		1.662197	False											8	2959.978	14.55244	23.55371	36565.32	0.09928969	12.35324
34	45	FBN1	TGFb_96_F_4	-1	21.63882	734.6721	754.5246	19.85248	0.9997009	597404.3		1.589692	False											12	2893.247	12.41096	23.24487	27132.72	0.2606292	9.377951
34	46	FN1	TGFb_96_F_4	-1	17.19896	739.9836	755.8197	15.83612	0.9995958	594815.2		1.582865	False											11	2213.927	9.658911	18.80897	26144.78	0.1723483	11.80923
34	47	GADD45B	TGFb_96_F_4	-1	23.57296	724.1312	722.8853	-1.245911	0.9998633	188701.1		1.661427	False											11	2882.968	15.28406	24.31544	62327.55	0.04938398	21.61923
34	48	HAS2	TGFb_96_F_4	-1	29.3138	759.3279	776.5082	17.1803	0.9999096	77673.52		1.612268	False											10	3413.851	17.51681	30.92061	22445.22	0.3713919	6.57475
34	49	SERPINE2	TGFb_96_F_4	-1	19.12234	717.8688	718.8197	0.9508667	0.9994105	465724.4		1.616894	False											9	2653.783	11.34784	20.58704	18626.05	0.2008674	7.018681
34	50	SKIL	TGFb_96_F_4	-1	24.94623	748.8033	773.6721	24.86884	0.9996334	922160.1		1.620602	False											19	3308.843	14.87904	26.86203	26931.64	0.4853251	8.139291
34	51	SMAD7	TGFb_96_F_4	-1	25.69793	733.0164	738.1967	5.180298	0.9997624	297847.2		1.639103	False											12	3204.144	16.13467	26.65401	36267.7	0.1192125	11.319
34	52	TGFB1	TGFb_96_F_4	-1	24.58978	751.7213	771.4099	19.68854	0.9998602	264243.5		1.634904	False											14	2865.978	15.2616	25.6799	35827.4	0.1522055	12.50093
34	53	VEGFA	TGFb_96_F_4	-1	25.5292	749.2131	768.9672	19.75409	0.9998131	409365.1		1.660881	False											18	3571.158	16.06363	27.29253	25630.85	0.4763185	7.177182
34	54	IL1A	TGFb_96_F_4												CurveFitFailed
34	55	ACTA2	TGFb_96_F_4	-1	20.57833	719.2623	737.9508	18.68854	0.9991959	1145886		1.542231	False											14	2867.693	10.9613	22.33228	24919.66	0.2332035	8.689795
34	56	ATP6AP1	TGFb_96_F_4	-1	24.81262	740.8197	762.2623	21.44257	0.9997545	472848.8		1.647316	False											19	2630.696	15.37693	26.49574	23828.73	0.4086711	9.057959
34	57	BGN	TGFb_96_F_4	-1	21.43486	729.6558	747.0492	17.39343	0.9992599	2381012		1.608258	False											15	3878.594	12.56475	23.15278	31561.61	0.3259801	8.137383
34	58	IL6	TGFb_96_F_4	-1	27.97381	738	751.0984	13.09839	0.999904	39882.83		1.621579	False											11	1996.511	16.85759	29.66001	13546.48	0.4081373	6.785078
34	59	ITGA2	TGFb_96_F_4	-1	27.10245	724.1967	743.8361	19.63934	0.9998793	136542.3		1.68943	False											14	2414.405	18.10091	28.044	29921.24	0.1536704	12.3928
34	60	JUNB	TGFb_96_F_4	-1	24.93716	725.1147	738.1639	13.04919	0.9998772	130143.7		1.57978	False											13	2404.497	14.16252	26.62677	20461.14	0.3228103	8.509531
34	61	LOXL1	TGFb_96_F_4	-1	22.3482	725.6721	746.2295	20.55737	0.9995589	434275		1.599011	False											14	1977.973	12.97847	24.01632	18071.15	0.3067381	9.136197
34	62	TGFBR2	TGFb_96_F_4	-1	24.28091	722.8688	739.3442	16.4754	0.9997814	302257		1.650361	False											14	2276.032	15.01542	26.18414	18849.7	0.5190901	8.281825
34	63	COL5A1	TGFb_96_F_4	-1	23.35571	740.8688	770.7213	29.85248	0.9998502	212594.8		1.537522	False											15	2382.89	12.51916	24.79647	31197.75	0.1664635	13.0924
34	64	DCN	TGFb_96_F_4	-1	22.33867	702.0492	729.8197	27.77051	0.9996942	533199.8		1.664543	False											19	2498.71	13.97175	24.36689	19801.29	0.5839694	7.924605
34	65	ELN	TGFb_96_F_4	-1	21.6053	678.1967	710.8361	32.63934	0.9994272	691570.9		1.624237	False											17	2762.241	13.15828	22.69888	31043.73	0.1163682	11.2386
34	66	ETS1	TGFb_96_F_4	-1	26.42549	690.7541	704.6393	13.88525	0.9998236	206162.8		1.617289	False											16	2965.341	15.89554	27.89981	23300.36	0.2961785	7.857566
34	67	CDKN2A	TGFb_96_F_4	-1	26.94395	684.4754	692.0656	7.590149	0.9998696	186613		1.763357	False											12	3463.957	19.53817	27.78187	32343.11	0.1527887	9.33704
34	68	PSMD14	TGFb_96_F_4	-1	26.17875	655.2787	666.5738	11.2951	0.9998935	98639.74		1.70773	False											5	2540	17.61279	27.45887	19179.16	0.2982736	7.550851
34	69	RARA	TGFb_96_F_4	-1	26.93729	666.6885	658.1147	-8.573792	0.9997377	102710.7		1.574434	False											8	1818.128	15.50474	27.992	23827.76	0.1160134	13.10566
34	70	RHOB	TGFb_96_F_4	-1	23.41175	667.918	651.3442	-16.57379	0.9998513	56952.11		1.67229	False											7	1657.594	14.6297	26.13031	9271.215	1.117938	5.593177
34	71	TIMP3	TGFb_96_F_4	-1	22.04021	658.541	630.8688	-27.67212	0.9995372	1253563		1.609153	False											6	3438.478	12.9837	23.64902	30202.64	0.2916125	8.783724
35	0	PPP3CA	Control_24_F_4	-1	25.20462	766.2131	734.3115	-31.90167	0.9999305	124806.3		1.726676	False											3	2891.424	17.17718	26.6933	22713.36	0.4109581	7.855424
35	1	CDKN2B	Control_24_F_4	-1	28.12098	782.6885	765.1147	-17.57379	0.9998946	68445.37		1.645005	False											2	3621.162	18.12556	28.69348	114773.5	0.02296737	31.6952
35	2	COL1A2	Control_24_F_4	-1	20.36246	793.8525	772.8525	-21	0.9994872	485052.7		1.599199	False											2	2754.288	11.81268	21.9171	19621.64	0.2337185	7.124035
35	3	COL4A1	Control_24_F_4	-1	25.81016	784.459	766.1803	-18.27875	0.9997848	121230.4		1.619144	False											3	2193.493	15.83389	26.71506	29627.97	0.09200381	13.50721
35	4	MMP1	Control_24_F_4	-1	27.38245	780.8197	766.5082	-14.31152	0.9998932	143586.4		1.661406	False											1	3723.762	17.65449	28.41179	33300.44	0.1700134	8.942688
35	5	MMP14	Control_24_F_4	-1	23.05342	792.3607	785.6229	-6.737732	0.9996988	456345.4		1.550661	False											4	2228.87	12.50445	24.79434	24344.01	0.2788411	10.92213
35	6	NOX4	Control_24_F_4	-1	28.53489	796.2787	794.6066	-1.672119	0.9996198	636871.1		1.834229	False											5	3531.149	21.90774	29.65142	26121.11	0.3321234	7.39734
35	7	PMEPA1	Control_24_F_4	-1	28.06437	774.7213	790.4918	15.77051	0.9997154	213517.1		1.601131	False											5	3202.81	16.75812	29.15398	29587.49	0.1538128	9.237979
35	8	TIMP1	Control_24_F_4	-1	18.96523	809.3607	820.0164	10.65576	0.9993768	1421834		1.662916	False											13	3655.674	11.89979	20.4757	26806.76	0.2672257	7.33292
35	9	FGF2	Control_24_F_4	-1	25.74071	782.2459	805.1639	22.91803	0.9998057	417777.3		1.726408	False											10	4579.257	17.92564	26.60351	41012.34	0.1363423	8.956111
35	10	FOSB	Control_24_F_4												CurveFitFailed
35	11	GUSB	Control_24_F_4	-1	26.65409	790	806.5246	16.5246	0.9998218	103155.8		1.647287	False											10	2747.731	16.56038	28.32791	15095.26	0.4238382	5.493718
35	12	ID1	Control_24_F_4	-1	26.98572	786.9672	810.0656	23.09833	0.9998047	51117.31		1.55897	False											7	2200.118	15.02657	28.41212	14423.82	0.2213107	6.555932
35	13	SKI	Control_24_F_4	-1	25.16077	767.8197	784.4754	16.6557	0.9998571	174970.4		1.645272	False											8	2530.971	15.57727	26.80304	19930.57	0.3904188	7.874671
35	14	SMAD3	Control_24_F_4	-1	25.03159	759.8361	787.541	27.7049	0.9997514	438886.4		1.66416	False											13	3451.871	16.06775	26.19493	30289.48	0.204206	8.7748
35	15	SPARC	Control_24_F_4	-1	22.32482	761.8361	791.9508	30.11475	0.9994356	668238.7		1.506216	False											7	3242.977	11.19847	24.44336	21885.42	0.3318129	6.74856
35	16	TGFBR1	Control_24_F_4	-1	26.58764	760.7213	790.0328	29.31146	0.999845	382781.4		1.720868	False											10	4072.644	18.43136	27.44351	45288.57	0.1363707	11.12019
35	17	VIM	Control_24_F_4	-1	19.00144	763.1147	792.5574	29.44263	0.9996188	954450.3		1.661744	False											9	3415.528	11.98153	20.28421	32404.39	0.1777725	9.487374
35	18	TP53BP1	Control_24_F_4	-1	25.77356	768.4754	779.3115	10.83606	0.9998725	316306.7		1.673917	False											4	3465.945	16.49747	27.46834	27157.88	0.46119	7.835635
35	19	ADAMTS1	Control_24_F_4	-1	25.2314	770.5082	798.9836	28.4754	0.9998013	138302.6		1.54425	False											8	2931.074	13.88151	26.2445	43877.58	0.06969107	14.96979
35	20	B2M	Control_24_F_4	-1	20.63575	756.2459	773.082	16.83606	0.9995428	1103373		1.695006	False											5	3100.012	13.63274	21.77781	31747.63	0.175487	10.24113
35	21	BHLHE40	Control_24_F_4	-1	29.11801	762.6721	785.7541	23.08197	0.9997842	144551.6		1.653376	False											6	3518.392	18.67195	30.08771	28947.1	0.1543301	8.227367
35	22	ITGA1	Control_24_F_4	-1	29.15658	774.1639	791.0984	16.93445	0.9998933	81507.95		1.675613	False											5	3448.34	18.74486	30.90042	18417.67	0.5232283	5.341025
35	23	JUN	Control_24_F_4	-1	24.54914	755.5082	778.7213	23.21313	0.9998007	444629.7		1.554427	False											6	3730.535	13.38266	26.43123	29153.86	0.3584282	7.814929
35	24	LARP6	Control_24_F_4	-1	25.82187	744.2131	762.2131	18	0.9998832	122816.4		1.674917	False											1	2929.409	16.74422	27.0927	21767.56	0.2627321	7.430701
35	25	LOXL2	Control_24_F_4	-1	27.84926	750.1475	763.1639	13.01642	0.9998589	141602.7		1.581625	False											4	2600.958	16.09987	29.12072	28890.56	0.1972696	11.10766
35	26	THBS1	Control_24_F_4	-1	21.48116	738.8853	754.7541	15.86884	0.9997789	455646.8		1.684526	False											1	3769.243	13.98876	22.75443	27780.12	0.22856	7.370213
35	27	CTGF	Control_24_F_4	-1	27.43714	734.6721	755.8197	21.14758	0.9996757	425725.1		1.695037	False											2	2822.166	18.41888	28.41886	30691.77	0.1739312	10.87525
35	28	EGR2	Control_24_F_4												CurveFitFailed
35	29	ENG	Control_24_F_4	-1	25.16926	721.1147	728.5082	7.393433	0.9998316	118336.5		1.546835	False											4	3443.779	13.75202	26.53891	24572.18	0.1736689	7.135238
35	30	FBLN1	Control_24_F_4	-1	19.08512	730.7705	739.1312	8.360657	0.9991791	1272032		1.589048	False											5	2467.177	10.86331	20.72606	23985.77	0.2302208	9.72195
35	31	PPIA	Control_24_F_4	-1	23.13586	736.0492	752.9836	16.93439	0.9998921	233086.2		1.589742	False											8	2484.022	13.24479	24.94492	25463.11	0.3630538	10.25076
35	32	PTEN	Control_24_F_4	-1	25.73032	714.8361	726.4918	11.65576	0.9998103	226482.5		1.634905	False											3	2326.675	15.4229	28.43712	16712.26	1.034604	7.182895
35	33	RARG	Control_24_F_4	-1	26.12735	728.2787	742.2951	14.01642	0.9998435	201224.6		1.595339	False											7	2684.698	15.1471	27.91262	21763.73	0.3983104	8.106582
35	34	SERPINE1	Control_24_F_4	-1	24.21331	729.4918	743.4918	14	0.9998397	166412		1.58617	False											3	2028.657	13.98491	25.55055	24159.97	0.1921287	11.90934
35	35	VCAN	Control_24_F_4	-1	24.79955	742.7049	750.6721	7.967224	0.9997044	583478.6		1.621604	False											5	2811.598	14.85947	26.55873	24629.21	0.4090611	8.759861
35	36	CAV1	Control_24_F_4	-1	21.89836	725.4918	732.5574	7.065552	0.9998103	440884.2		1.667269	False											13	3565.725	14.0413	23.05223	33444.75	0.1730356	9.37951
35	37	IL1B	Control_24_F_4	-1	30.51566	752.541	760.6066	8.065613	0.9984716	1318876		1.637547	False											6	3028.702	19.04674	31.75349	27722.93	0.2507051	9.153404
35	38	COL1A1	Control_24_F_4	-1	21.3046	721.1147	732.5246	11.40985	0.9997203	905377.8		1.62935	False											12	3456.798	13.05978	22.37982	50473.45	0.1109532	14.60122
35	39	COL2A1	Control_24_F_4												CurveFitFailed
35	40	LTBP2	Control_24_F_4	-1	23.92705	741.4099	756.541	15.1311	0.9998955	197541.8		1.615109	False											9	3585.48	14.63181	24.69907	98538.6	0.03766604	27.48268
35	41	MMP13	Control_24_F_4	-1	28.39069	699.9016	717.9672	18.06561	0.9995936	113683.6		1.558558	False											8	3180.208	15.97902	29.4984	22696.42	0.1302889	7.136774
35	42	MMP2	Control_24_F_4	-1	21.19257	706.0328	715.3442	9.311462	0.9993404	2503141		1.6206	False											13	4245.396	12.73037	22.56019	40451.62	0.2011768	9.528349
35	43	PDGFA	Control_24_F_4	-1	29.82976	707.0492	718.9016	11.85242	0.9997248	197926.5		1.495536	False											8	3216.336	15.14045	31.18795	37511.47	0.1581285	11.6628
35	44	THBS2	Control_24_F_4	-1	22.78041	684.1967	695.5574	11.36066	0.9998805	157218		1.66682	False											11	2908.821	14.72037	23.74002	32646.87	0.1136645	11.2234
35	45	FBN1	Control_24_F_4	-1	23.31414	718.5738	721.5082	2.934387	0.999844	279411.2		1.647817	False											14	2879.777	14.6477	24.4543	31307.1	0.1676321	10.87136
35	46	FN1	Control_24_F_4	-1	18.3215	737.6229	745.5246	7.901672	0.9998291	233531.5		1.59346	False											5	2189.33	10.50994	19.8047	25577.32	0.1666823	11.68272
35	47	GADD45B	Control_24_F_4	-1	28.10376	732.0984	743.0328	10.93439	0.9998764	75937.38		1.660915	False											11	2760.939	18.42909	28.72139	64732.48	0.04127707	23.44582
35	48	HAS2	Control_24_F_4	-1	29.95625	716.9508	723.1803	6.229492	0.9998382	121171.1		1.636623	False											10	3341.692	18.52056	31.45804	21874.7	0.3576827	6.545996
35	49	SERPINE2	Control_24_F_4	-1	22.05959	736.3771	747.3771	11	0.9995469	260549.8		1.611035	False											8	2523.818	13.08351	23.50241	16138.51	0.2301721	6.394482
35	50	SKIL	Control_24_F_4	-1	27.57046	759.9344	767.6885	7.754089	0.9999012	215949.3		1.686942	False											13	3541.875	18.10843	28.93762	30268.36	0.3303155	8.545859
35	51	SMAD7	Control_24_F_4	-1	28.90029	722.8525	737.7705	14.91803	0.9998094	145737.9		1.658319	False											5	3310.533	18.72511	29.74854	35812	0.1148676	10.81759
35	52	TGFB1	Control_24_F_4	-1	25.34574	735.3442	748.5901	13.24591	0.9998491	258387.3		1.661138	False											7	2805.356	16.36243	26.25903	40608.22	0.1157153	14.47525
35	53	VEGFA	Control_24_F_4	-1	27.41477	745.0492	757.7377	12.68854	0.9997673	416340.2		1.719551	False											12	3569.823	18.63237	28.824	25901.36	0.3817401	7.255643
35	54	IL1A	Control_24_F_4												CurveFitFailed
35	55	ACTA2	Control_24_F_4	-1	24.93643	746.2131	761.9508	15.73767	0.9995437	428410		1.533795	False											9	2813.413	13.27729	26.52949	23854.04	0.2287655	8.478683
35	56	ATP6AP1	Control_24_F_4	-1	25.0339	748.9672	767.4754	18.50818	0.9998413	296351.8		1.64747	False											8	2604.738	15.53357	26.68568	23853.5	0.3963138	9.157735
35	57	BGN	Control_24_F_4	-1	23.96468	749.3934	762.9344	13.54102	0.9994292	1502934		1.590887	False											4	3856.135	13.83544	25.54223	32683.01	0.2815818	8.475588
35	58	IL6	Control_24_F_4	-1	29.73842	716.7541	737.9672	21.21313	0.9997693	64345.26		1.601527	False											6	1922.429	17.50443	31.40698	12993.49	0.3886594	6.75889
35	59	ITGA2	Control_24_F_4	-1	25.87695	709.4918	732.6229	23.1311	0.9998361	202686.3		1.676094	False											12	2259.876	16.93523	26.91476	27634.23	0.1723153	12.22821
35	60	JUNB	Control_24_F_4	-1	27.25716	703.9016	716.9016	13	0.9998036	161275.4		1.612682	False											7	2447.493	16.42013	28.51244	23500.75	0.2142589	9.60197
35	61	LOXL1	Control_24_F_4	-1	23.67208	756.7377	773.3934	16.6557	0.9997955	148813.6		1.663368	False											11	1862.615	15.07407	24.99706	16580.83	0.2547928	8.901913
35	62	TGFBR2	Control_24_F_4	-1	23.59285	714.6229	739.0984	24.47546	0.9998285	203594.3		1.702301	False											9	2146.174	15.54119	25.30079	17152.74	0.4814785	7.99224
35	63	COL5A1	Control_24_F_4	-1	26.82596	748.2623	768.2295	19.96722	0.9999223	76011.31		1.522486	False											7	2506.188	14.18927	28.11746	34953.86	0.1417423	13.94702
35	64	DCN	Control_24_F_4	-1	21.74814	741.9836	767.3607	25.37708	0.9996445	715242.8		1.690765	False											13	2655.75	14.06063	23.58749	21312.11	0.5107903	8.024893
35	65	ELN	Control_24_F_4	-1	31.38848	725.1475	752.8688	27.72131	0.9998072	51755.96		1.540347	False											7	2879.452	17.15387	32.69605	22906.61	0.1959762	7.955195
35	66	ETS1	Control_24_F_4	-1	27.75714	686.918	692.6393	5.721313	0.9998419	161176.6		1.668355	False											13	3080.139	18.06435	28.76554	29381.82	0.1693062	9.539122
35	67	CDKN2A	Control_24_F_4	-1	27.16169	669.3607	667.459	-1.901611	0.9998428	222342.6		1.750623	False											15	3498.245	19.45256	27.99636	33652.17	0.1465844	9.61973
35	68	PSMD14	Control_24_F_4	-1	27.46828	630.2131	634.5246	4.311462	0.9999112	72813.94		1.725913	False											9	2573.126	18.95133	28.61933	19986.83	0.264364	7.767526
35	69	RARA	Control_24_F_4	-1	27.59897	650.5082	639.0328	-11.4754	0.9998063	64351.78		1.574541	False											8	1755.243	15.93138	28.59969	24647.99	0.1048811	14.0425
35	70	RHOB	Control_24_F_4	-1	24.10703	660.1147	631.5082	-28.60657	0.9998085	81997.01		1.726521	False											8	1735.679	16.17691	26.19025	10093.58	0.769824	5.815348
35	71	TIMP3	Control_24_F_4	-1	21.81809	667.7377	624.2787	-43.45905	0.9994306	1481286		1.63885	False											12	3402.126	13.38765	23.29592	29652.52	0.2706219	8.71588
36	0	IL1A	TGFb_3_I_4												CurveFitFailed
36	1	ACTA2	TGFb_3_I_4	-1	25.96593	797.3934	759.0984	-38.29504	0.9997023	197708		1.636838	False											4	2972.121	16.24311	26.95635	26021.16	0.1309363	8.75508
36	2	ATP6AP1	TGFb_3_I_4	-1	25.72914	823.5246	782.5738	-40.95081	0.9998609	208586.7		1.643641	False											8	2837.243	15.90736	27.37651	22419.04	0.3967644	7.901697
36	3	BGN	TGFb_3_I_4	-1	26.12201	818.0492	792.082	-25.96722	0.9996907	572479.6		1.639935	False											9	4307.385	16.35711	27.19938	37921.25	0.1636273	8.803776
36	4	IL6	TGFb_3_I_4	-1	28.12511	794.4918	771.5901	-22.90167	0.9998373	51871.52		1.650476	False											3	2271.728	17.7347	29.46028	13827.77	0.2858273	6.086897
36	5	ITGA2	TGFb_3_I_4	-1	28.42327	784.9344	778.1639	-6.770508	0.9997852	203552.7		1.652123	False											8	2693.818	18.18354	29.39527	31860.23	0.1503415	11.82717
36	6	JUNB	TGFb_3_I_4	-1	23.88436	769.0984	769.5738	0.4754028	0.9996853	403602.2		1.624812	False											7	2873.762	14.51296	25.21044	24570.35	0.2214435	8.549891
36	7	LOXL1	TGFb_3_I_4	-1	23.68099	797.5082	812.1147	14.60657	0.9999165	80332.95		1.674199	False											7	2462.418	15.37663	24.79115	22306.81	0.1798773	9.058906
36	8	TGFBR2	TGFb_3_I_4	-1	24.23812	778.6558	798.3934	19.73767	0.9998148	250754.8		1.714298	False											8	2681.02	16.26855	25.75731	19587.21	0.4029352	7.305879
36	9	COL5A1	TGFb_3_I_4	-1	27.26646	820.8361	852.6558	31.8197	0.9998451	145976.4		1.579253	False											6	2927.028	15.83615	28.26736	40124.42	0.1058044	13.70825
36	10	DCN	TGFb_3_I_4	-1	20.67571	785.9016	811.918	26.01642	0.9997485	470444.9		1.673953	False											7	2959.14	13.03839	22.69701	20491.43	0.5660819	6.92479
36	11	ELN	TGFb_3_I_4	-1	28.20221	801.8525	817.4754	15.62292	0.9998376	104572.1		1.577051	False											8	3369.871	16.33279	29.23343	33671.17	0.1195452	9.991828
36	12	ETS1	TGFb_3_I_4	-1	27.40861	794.6558	808.7541	14.09833	0.9998291	194036.4		1.669173	False											5	3672.797	17.76736	28.54468	27245.76	0.2156448	7.418258
36	13	CDKN2A	TGFb_3_I_4	-1	26.56167	754.7213	778.7213	24	0.9998471	247739.7		1.750749	False											4	4063.715	19.0235	27.38244	36329.67	0.1378975	8.940015
36	14	PSMD14	TGFb_3_I_4	-1	27.08027	774.3442	794.541	20.19672	0.9998179	183655		1.740801	False											6	3296.479	19.06195	28.09352	24001.01	0.2123302	7.280802
36	15	RARA	TGFb_3_I_4	-1	26.06275	766.2787	794.9016	28.62292	0.9998255	91432.52		1.616912	False											1	2381.171	15.89501	27.06136	24446.95	0.1214046	10.26678
36	16	RHOB	TGFb_3_I_4	-1	24.80774	755.3607	780.6229	25.26227	0.9998587	69395.45		1.700902	False											3	2333.51	16.15693	27.06311	11360.29	0.8535013	4.868325
36	17	TIMP3	TGFb_3_I_4	-1	22.48155	771.3442	786.6393	15.2951	0.9995499	1357014		1.598654	False											7	4093.062	13.06969	24.09681	33104.69	0.2871827	8.088
36	18	PPP3CA	TGFb_3_I_4	-1	26.2436	745.5738	768.3279	22.75409	0.9998372	371575.1		1.693807	False											2	3102.063	17.19896	27.91669	25688.44	0.4813227	8.281082
36	19	CDKN2B	TGFb_3_I_4	-1	28.78814	774.8197	793.8853	19.06555	0.9998792	104367.7		1.585451	False											6	3986.017	17.03563	29.56663	70189.65	0.05641494	17.60897
36	20	COL1A2	TGFb_3_I_4	-1	20.6124	765.3279	792.7705	27.44263	0.999546	527496.3		1.608049	False											3	2840.956	12.10223	22.17973	20841.5	0.2529595	7.336085
36	21	COL4A1	TGFb_3_I_4	-1	26.7087	764.4099	774.9016	10.49176	0.9998081	114928.5		1.583405	False											3	2107.057	15.57645	27.73434	29298.86	0.1119791	13.90511
36	22	MMP1	TGFb_3_I_4	-1	21.70417	751.2459	769.4099	18.16394	0.9994878	1363531		1.731144	False											9	3821.252	15.0309	22.68168	36504.24	0.1495334	9.552954
36	23	MMP14	TGFb_3_I_4	-1	22.32629	751.2951	753.5738	2.278687	0.9995571	810865.1		1.569795	False											6	2276.189	12.43908	24.04578	25303.49	0.2871681	11.1166
36	24	NOX4	TGFb_3_I_4	-1	28.27443	771.1147	790.7705	19.65576	0.999776	397051.7		1.754176	False											9	3465.576	19.87881	29.776	24728.45	0.476356	7.135451
36	25	PMEPA1	TGFb_3_I_4	-1	26.65009	731.7869	759.0656	27.27869	0.9997126	317250.3		1.56425	False											9	3291.264	14.95319	28.05832	27948.98	0.2176687	8.49187
36	26	TIMP1	TGFb_3_I_4	-1	19.76881	708.3279	731	22.67212	0.9996899	859181.8		1.636097	False											11	3776.53	11.98419	21.42424	28619.89	0.3093811	7.578355
36	27	FGF2	TGFb_3_I_4	-1	26.24281	724.9344	741.7049	16.77045	0.9998115	378936.1		1.649997	False											7	4196.247	16.54078	27.49994	32494.4	0.2391014	7.743682
36	28	FOSB	TGFb_3_I_4	-1	32.31525	720.5738	733.0328	12.45898	0.999852	42244.85		1.424092	False											8	2741.945	13.97355	35.47895	17179.84	0.6858113	6.265566
36	29	GUSB	TGFb_3_I_4	-1	27.34523	712.5246	724.1967	11.67212	0.9996561	237652.2		1.610654	False											7	2756.654	16.26785	28.95872	18033.98	0.3555005	6.541983
36	30	ID1	TGFb_3_I_4	-1	23.8612	721.7869	736.4918	14.70496	0.9998058	79028.27		1.502098	False											7	2063.028	11.90055	26.09024	12850.99	0.3906671	6.229189
36	31	SKI	TGFb_3_I_4	-1	24.39635	745.8688	765.9672	20.09839	0.9997669	276715.7		1.610213	False											10	2306.131	14.35076	26.29913	18626.09	0.4546084	8.076771
36	32	SMAD3	TGFb_3_I_4	-1	25.77699	734.1312	753.9508	19.81964	0.9997153	413428.3		1.651448	False											7	3156.876	16.2477	27.07003	26121.22	0.250783	8.274388
36	33	SPARC	TGFb_3_I_4	-1	22.74305	775.0492	786.3115	11.26227	0.9993356	703202.8		1.469007	False											11	3102.109	10.65393	25.19399	20772.73	0.3804536	6.696325
36	34	TGFBR1	TGFb_3_I_4	-1	25.96704	716.4918	722.2951	5.803284	0.9998222	494291.5		1.66921	False											9	3938.315	16.86968	26.99045	43601.17	0.1632156	11.07102
36	35	VIM	TGFb_3_I_4	-1	18.3224	762.459	774.4099	11.95081	0.9993771	1059983		1.601449	False											10	2813.627	10.5494	20.11236	23008.75	0.2875782	8.177614
36	36	TP53BP1	TGFb_3_I_4	-1	26.22099	762.2787	777.459	15.18036	0.9998793	267165.4		1.659449	False											12	3273.668	16.47704	28.00498	25805.67	0.4929153	7.8828
36	37	ADAMTS1	TGFb_3_I_4	-1	25.32593	763.0164	769.8361	6.819641	0.9997172	156588.1		1.570008	False											5	2687.611	14.5307	26.21964	44836.77	0.05590092	16.68276
36	38	B2M	TGFb_3_I_4	-1	20.74981	742.082	750.0492	7.967224	0.9997427	630533.4		1.662873	False											9	2989.223	13.20502	21.90564	34523.36	0.157017	11.54928
36	39	BHLHE40	TGFb_3_I_4	-1	24.804	752.1312	769.2623	17.1311	0.9998919	110624.9		1.64045	False											8	3054.836	15.47245	25.9595	25051	0.1810893	8.200439
36	40	ITGA1	TGFb_3_I_4	-1	27.72104	715.6721	733.2131	17.54102	0.9997472	232853.3		1.765482	False											3	3359.984	19.8058	29.04154	19203.54	0.3816969	5.715366
36	41	JUN	TGFb_3_I_4	-1	25.73066	708	722.6558	14.65576	0.9998351	347127.1		1.600089	False											11	3728.72	15.1304	27.18063	32133.27	0.2616984	8.617774
36	42	LARP6	TGFb_3_I_4	-1	25.24298	724.4754	736.8688	12.39343	0.999767	260605.7		1.687535	False											6	2832.112	16.631	26.44286	22377.64	0.2389111	7.901397
36	43	LOXL2	TGFb_3_I_4	-1	27.01369	711.6393	723.6229	11.98358	0.999858	165908		1.60772	False											1	2602.079	16.2139	28.17046	30687.66	0.173743	11.79352
36	44	THBS1	TGFb_3_I_4	-1	24.83236	716.7541	730.5574	13.80328	0.9997317	480220.6		1.594191	False											4	3784.078	14.44551	26.34173	28768.06	0.2689101	7.602396
36	45	CTGF	TGFb_3_I_4	-1	22.29671	749.5901	705.5738	-44.01636	0.999874	256398.6		1.629359	False											9	2574.244	13.54732	23.73264	27006.78	0.2499147	10.49115
36	46	EGR2	TGFb_3_I_4												CurveFitFailed
36	47	ENG	TGFb_3_I_4	-1	25.52601	731.1639	738.1639	7	0.9997538	169781.7		1.656972	False											6	3564.195	16.49068	26.30107	38373.87	0.07097474	10.76649
36	48	FBLN1	TGFb_3_I_4	-1	20.19918	728.0164	733.0492	5.032776	0.999549	636517.3		1.59973	False											3	2309.329	11.73428	21.7118	23595.72	0.2165285	10.21757
36	49	PPIA	TGFb_3_I_4	-1	22.82207	729.4262	739.8688	10.44263	0.9998543	363053.6		1.605814	False											5	2502.288	13.40186	24.43906	28357.77	0.301326	11.33274
36	50	PTEN	TGFb_3_I_4	-1	26.10913	741.1147	754.8361	13.72131	0.9999012	108506.4		1.642389	False											7	2179.436	15.81413	28.76142	16129.15	1.023393	7.400608
36	51	RARG	TGFb_3_I_4	-1	25.44707	747.2623	751.3934	4.131165	0.9998075	284442.1		1.583019	False											4	2649.927	14.5292	27.1324	24184.5	0.3311368	9.126476
36	52	SERPINE1	TGFb_3_I_4	-1	21.42967	815.7049	861.082	45.37708	0.9996105	319776.5		1.562993	False											5	1674.93	11.8076	23.12955	17628.13	0.2572164	10.5247
36	53	VCAN	TGFb_3_I_4	-1	25.15136	745.9344	756.6885	10.75409	0.9998636	294490.4		1.605682	False											12	2785.068	14.74915	26.97621	25954.07	0.4204286	9.319007
36	54	CAV1	TGFb_3_I_4	-1	21.75636	765.7049	776.2787	10.57379	0.9998909	222067.3		1.69207	False											6	3325.544	14.41089	22.78763	33384.64	0.1448631	10.03885
36	55	IL1B	TGFb_3_I_4												CurveFitFailed
36	56	COL1A1	TGFb_3_I_4	-1	20.95455	741.4099	760.4918	19.08197	0.9995726	1242916		1.621458	False											19	3203.646	12.66908	22.12254	43320.41	0.130507	13.52222
36	57	COL2A1	TGFb_3_I_4												CurveFitFailed
36	58	LTBP2	TGFb_3_I_4	-1	22.64283	726.6066	743.2951	16.68854	0.9999511	94674.22		1.605917	False											15	3184.786	13.55097	23.60723	55091.38	0.07509039	17.2983
36	59	MMP13	TGFb_3_I_4	-1	30.87635	703.6558	722.9836	19.32782	0.9993056	99107.95		1.54834	False											18	3009.291	17.05444	32.2072	16053.84	0.2077255	5.334759
36	60	MMP2	TGFb_3_I_4	-1	21.12695	719.0492	735.082	16.03278	0.9995753	1596024		1.627177	False											14	4002.052	12.82158	22.42533	41661.65	0.1818579	10.41007
36	61	PDGFA	TGFb_3_I_4	-1	29.7046	719.4426	739.4426	20	0.9998863	85659.88		1.55785	False											16	3007.307	16.79921	30.68526	46676.71	0.1013179	15.5211
36	62	THBS2	TGFb_3_I_4	-1	24.07811	705.8197	734.2951	28.4754	0.9998222	183452.5		1.704776	False											20	2701.437	16.40385	24.84915	36182.57	0.08242033	13.39382
36	63	FBN1	TGFb_3_I_4	-1	22.20217	729.1475	756.3442	27.19672	0.9998362	294480.4		1.694641	False											15	2685.182	14.80654	23.14805	34592.32	0.1206217	12.88267
36	64	FN1	TGFb_3_I_4	-1	17.42746	708.9672	736.0328	27.06555	0.9997467	303930.2		1.577985	False											18	1870.019	9.696263	19.18215	21077.35	0.220081	11.27119
36	65	GADD45B	TGFb_3_I_4	-1	24.5643	677.4099	699.5738	22.16394	0.9999309	73328.1		1.615617	False											14	2602.425	14.9809	25.4535	43542.02	0.07599384	16.73133
36	66	HAS2	TGFb_3_I_4	-1	28.10759	678.3442	700.8853	22.54102	0.9998812	119155.4		1.64234	False											16	3216.698	17.48795	29.56429	22598.19	0.3298373	7.025277
36	67	SERPINE2	TGFb_3_I_4	-1	22.9023	665.4918	672.9344	7.442627	0.9992251	490505.4		1.596554	False											17	2401.156	13.40422	24.18916	19816.33	0.1709137	8.252832
36	68	SKIL	TGFb_3_I_4	-1	25.18909	658.7213	650.4099	-8.311462	0.9997619	660939.4		1.636618	False											16	3322.211	15.38655	26.95063	28815.75	0.4363213	8.673665
36	69	SMAD7	TGFb_3_I_4	-1	26.57473	640.6393	625.6558	-14.98358	0.999851	167587.2		1.675414	False											15	3215.329	17.62739	27.27531	54143.79	0.06325796	16.83927
36	70	TGFB1	TGFb_3_I_4	-1	25.54216	663.7049	632.0164	-31.68848	0.9998398	253414.5		1.678335	False											10	2609.297	16.87198	26.39062	41134.19	0.1051157	15.76447
36	71	VEGFA	TGFb_3_I_4	-1	26.34036	657.6229	612.2295	-45.39343	0.9997814	501020		1.67165	False											9	3589.564	16.91038	27.84611	28573.05	0.3691047	7.960032
37	0	IL1A	Control_72_C_4												CurveFitFailed
37	1	ACTA2	Control_72_C_4	-1	24.23673	810.9672	772	-38.96722	0.9993343	469878.5		1.598226	False											5	2896.048	14.25749	25.50604	21599.89	0.1804074	7.458401
37	2	ATP6AP1	Control_72_C_4	-1	25.79204	873.3607	844.1312	-29.22949	0.9999344	79178.27		1.63662	False											10	2710.237	15.81999	27.41722	20667.39	0.378145	7.625677
37	3	BGN	Control_72_C_4	-1	23.93682	833.1639	797.2787	-35.88525	0.9993083	1336296		1.560593	False											10	3890.263	13.15692	25.80452	27056.91	0.3541294	6.955034
37	4	IL6	Control_72_C_4	-1	28.0961	822.9836	800.8033	-22.1803	0.9999005	34589.46		1.647511	False											1	2310.156	17.60948	29.5148	13808.52	0.3185029	5.977308
37	5	ITGA2	Control_72_C_4	-1	26.65792	806.9836	794.5738	-12.40979	0.9998825	124770.6		1.70746	False											5	2662.432	18.29537	27.40968	38125.16	0.09401289	14.31967
37	6	JUNB	Control_72_C_4	-1	27.0137	804.2131	804.7213	0.5081787	0.9997621	193691.9		1.626113	False											5	2834.524	16.5481	28.27254	22655.28	0.2253035	7.992621
37	7	LOXL1	Control_72_C_4	-1	23.04857	820.918	829.7049	8.786865	0.9998319	148156.5		1.665639	False											1	2355.633	14.78168	24.19989	20912.73	0.1828238	8.877754
37	8	TGFBR2	Control_72_C_4	-1	23.81061	810.9836	824.082	13.09839	0.9998505	166784.7		1.656505	False											6	2495.3	14.79779	25.79484	16892.02	0.5677805	6.769532
37	9	COL5A1	Control_72_C_4	-1	24.45012	825.3279	841.3115	15.98358	0.9998688	167065.8		1.558863	False											5	2839.56	13.61733	25.72517	32609.57	0.1488022	11.48402
37	10	DCN	Control_72_C_4	-1	20.67537	794.4918	816.9672	22.4754	0.9997011	596843.9		1.660912	False											6	2978.753	12.81341	22.80477	20977.73	0.6037741	7.042452
37	11	ELN	Control_72_C_4	-1	26.91471	834.6721	855.7869	21.11475	0.9996704	241314.8		1.674409	False											6	3401.948	17.87104	27.57565	52266.64	0.05282045	15.36374
37	12	ETS1	Control_72_C_4	-1	26.88325	833.4918	859.3771	25.88525	0.9998733	139459.8		1.637543	False											7	3517.223	16.67715	28.19035	24864.53	0.2530135	7.069364
37	13	CDKN2A	Control_72_C_4	-1	27.51269	792.8688	810.1967	17.32788	0.9997349	345257.7		1.785209	False											4	4018.642	20.51469	28.22017	37490.37	0.1154274	9.329114
37	14	PSMD14	Control_72_C_4	-1	27.08737	789.6229	806.918	17.2951	0.9998181	153218.8		1.747175	False											8	3119.299	19.17944	28.11801	21487.42	0.2237687	6.888542
37	15	RARA	Control_72_C_4	-1	27.34176	841.7541	860.0328	18.27869	0.9996619	115731.7		1.631466	False											5	2316.38	17.08346	28.23206	23439.7	0.1048392	10.11911
37	16	RHOB	Control_72_C_4	-1	24.80857	809.7213	832.4262	22.7049	0.9998537	58086.43		1.710312	False											6	2248.407	16.315	27.0954	10291.45	0.900553	4.577217
37	17	TIMP3	Control_72_C_4	-1	23.27551	820.0984	844.0656	23.96716	0.9996268	895690.9		1.566531	False											14	3820.829	12.89299	25.12545	29117.7	0.3468925	7.62078
37	18	PPP3CA	Control_72_C_4	-1	25.38319	786.6721	807.6393	20.96722	0.999902	201774.5		1.719934	False											7	2935.288	17.14553	26.94499	23891.59	0.4444022	8.139436
37	19	CDKN2B	Control_72_C_4	-1	29.02544	773.3442	792.9344	19.59021	0.9998575	110955.1		1.641708	False											11	3887.373	18.6956	29.54896	229065	0.01316764	58.9254
37	20	COL1A2	Control_72_C_4	-1	19.27839	764.2131	779.4918	15.27869	0.9995904	522278		1.630811	False											12	2881.986	11.66157	20.70952	22702.58	0.2063297	7.877406
37	21	COL4A1	Control_72_C_4	-1	26.04855	772.8197	794.918	22.09833	0.9999204	50146.17		1.585447	False											6	2155.883	15.26151	26.99473	34821.95	0.08537503	16.15206
37	22	MMP1	Control_72_C_4	-1	28.94183	776.2295	795.3279	19.09839	0.9999053	100346.5		1.64597	False											12	3736.598	18.39045	29.91121	36424.17	0.1487222	9.747952
37	23	MMP14	Control_72_C_4	-1	22.86247	779.3771	791.3607	11.98358	0.9997337	439978.3		1.560036	False											8	2247.554	12.5819	24.55386	25253.73	0.2710965	11.2361
37	24	NOX4	Control_72_C_4	-1	28.42104	758.7541	781.7705	23.01642	0.9997526	502122.8		1.795436	False											8	3691.526	20.96628	29.6637	27981.55	0.3705132	7.579942
37	25	PMEPA1	Control_72_C_4	-1	28.24264	745.459	762.7049	17.24585	0.9995455	349820.3		1.583765	False											8	3248.651	16.43755	29.40725	29585.53	0.1663434	9.107018
37	26	TIMP1	Control_72_C_4	-1	21.08936	757.3771	759.7377	2.360657	0.9996481	866951.3		1.657449	False											8	3736.345	13.25763	22.45986	29874.85	0.237297	7.995743
37	27	FGF2	Control_72_C_4	-1	26.24297	722.3115	739.9016	17.59015	0.9998333	364406.1		1.6499	False											5	4533.658	16.55714	27.46492	34936.12	0.2252431	7.705946
37	28	FOSB	Control_72_C_4												CurveFitFailed
37	29	GUSB	Control_72_C_4	-1	26.08619	741.1639	747.7213	6.557373	0.9998602	83222.32		1.627767	False											3	2624.343	15.76	27.89889	14695.14	0.4588225	5.599552
37	30	ID1	Control_72_C_4	-1	27.58544	740.3934	749.9016	9.508179	0.9998173	37667.12		1.568086	False											3	2038.368	15.68875	28.7615	16003.66	0.1527973	7.851212
37	31	SKI	Control_72_C_4	-1	24.35396	740.4426	745.8853	5.442627	0.9997135	312884.2		1.598987	False											7	2222.839	14.0803	26.37552	17641.2	0.4927023	7.936337
37	32	SMAD3	Control_72_C_4	-1	24.78804	759.5082	777.0984	17.59021	0.9996673	497695		1.628808	False											3	3029.761	15.13	26.18117	25470.6	0.2601065	8.406803
37	33	SPARC	Control_72_C_4	-1	21.92934	744.4754	762.3771	17.90167	0.9995863	465371.7		1.480872	False											5	2904.755	10.51112	24.15195	21954.8	0.3116776	7.558228
37	34	TGFBR1	Control_72_C_4	-1	26.24394	748.0328	762.541	14.50818	0.9999163	193247.4		1.68802	False											2	3625.133	17.47194	27.1993	41220.2	0.1522375	11.37067
37	35	VIM	Control_72_C_4	-1	18.26265	732.8361	747.0164	14.18036	0.9998242	370043.3		1.637553	False											2	3028.703	11.09245	19.76191	27249.62	0.2210895	8.997126
37	36	TP53BP1	Control_72_C_4	-1	25.46528	748.5082	764.2131	15.70496	0.9997752	492708.7		1.678578	False											5	3153.645	16.36588	27.19818	24835.97	0.4845992	7.875322
37	37	ADAMTS1	Control_72_C_4	-1	24.54408	757.9836	771.1803	13.19672	0.9998007	132485.1		1.566585	False											6	2732.549	13.98193	25.46375	48258.25	0.05440569	17.66053
37	38	B2M	Control_72_C_4	-1	20.65656	757.3934	774.3442	16.95081	0.9996957	681427.3		1.672173	False											7	2901.826	13.26926	21.85768	30689.94	0.1798648	10.57608
37	39	BHLHE40	Control_72_C_4	-1	28.64496	759.4918	772.6229	13.1311	0.9997917	138458.7		1.616098	False											6	3200.188	17.45213	29.73844	27108.9	0.1696388	8.471034
37	40	ITGA1	Control_72_C_4	-1	28.5288	749.1803	762.7705	13.59021	0.9997855	151096.9		1.710399	False											3	3102.122	19.14849	30.07364	17271.73	0.4524833	5.567714
37	41	JUN	Control_72_C_4	-1	24.16619	719.6066	729.8525	10.24591	0.9997359	565170		1.58894	False											8	3493.023	13.89074	25.8277	28518.72	0.3145767	8.164481
37	42	LARP6	Control_72_C_4	-1	25.51768	732.0328	740.3771	8.344299	0.9998124	187125.8		1.655977	False											8	2685.159	16.12432	26.89747	20316.33	0.2884882	7.566155
37	43	LOXL2	Control_72_C_4	-1	26.63597	727.4918	738.5246	11.03278	0.9999203	93660.73		1.620157	False											7	2495.054	16.20592	27.85536	27300.55	0.2027931	10.94187
37	44	THBS1	Control_72_C_4	-1	21.40994	731.4918	732.459	0.9672241	0.9996734	696509.6		1.677728	False											10	3622.99	13.83999	22.66446	28854.94	0.2142399	7.9644
37	45	CTGF	Control_72_C_4	-1	25.46013	705.5246	720.1475	14.62292	0.9997263	548163.9		1.655561	False											9	2809.041	16.20136	26.59588	33147.28	0.1908251	11.80021
37	46	EGR2	Control_72_C_4	-1	31.81796	716.1475	725.5574	9.409851	0.9997717	115943.1		1.562869	False											6	3357.34	17.83513	33.41375	24181.58	0.3248649	7.202601
37	47	ENG	Control_72_C_4	-1	25.07083	722.8525	742.8688	20.01636	0.9998391	107862.1		1.596387	False											12	3329.995	14.86972	26.04965	32472.7	0.09435952	9.751576
37	48	FBLN1	Control_72_C_4	-1	19.22298	728.3607	742.8197	14.45905	0.9996229	617003.3		1.620136	False											8	2382.797	11.50777	20.52968	29063.64	0.1510562	12.19728
37	49	PPIA	Control_72_C_4	-1	23.15321	721.8525	732.4262	10.57373	0.9998482	327540		1.58655	False											10	2425.138	13.2023	24.94662	25722.88	0.3520504	10.60677
37	50	PTEN	Control_72_C_4	-1	24.97256	726.4918	737.7213	11.22949	0.9897588	9184894		1.872161	False		BadR2									13	2165.965	19.76086	26.06329	16104.51	0.3200243	7.435258
37	51	RARG	Control_72_C_4	-1	26.16606	723.3115	744.9344	21.62299	0.9997839	284560.3		1.575914	False											11	2665.271	14.78724	27.91314	23197.5	0.3545767	8.703617
37	52	SERPINE1	Control_72_C_4	-1	24.70133	781.6066	810.5246	28.91803	0.9994949	403777.5		1.541957	False											12	1754.22	13.29803	26.33346	19940.28	0.2495373	11.36703
37	53	VCAN	Control_72_C_4	-1	23.90871	740.3607	751.4262	11.06555	0.9997779	484478.8		1.599686	False											17	2634.257	13.83949	25.88351	24469.34	0.4647644	9.288898
37	54	CAV1	Control_72_C_4	-1	22.30326	739.7377	760.7049	20.96716	0.9996852	633215.3		1.690285	False											11	3287.411	14.74153	23.36618	32011.17	0.1607059	9.737502
37	55	IL1B	Control_72_C_4												CurveFitFailed
37	56	COL1A1	Control_72_C_4	-1	19.23627	740.1803	754.9016	14.72131	0.9992553	2287792		1.56268	False											17	3059.176	10.55579	20.8647	36911.73	0.1947871	12.06591
37	57	COL2A1	Control_72_C_4												CurveFitFailed
37	58	LTBP2	Control_72_C_4	-1	24.28361	710.1312	731.541	21.40979	0.9999059	172571.7		1.559103	False											14	3429.611	13.61537	25.34085	56603.84	0.08406949	16.50445
37	59	MMP13	Control_72_C_4	-1	29.16453	713.3115	724.9344	11.62299	0.999609	75872.47		1.541824	False											16	2798.215	15.95766	30.42009	17809.09	0.1664965	6.364448
37	60	MMP2	Control_72_C_4	-1	21.24682	742	753.3771	11.37708	0.9992861	2263842		1.600989	False											12	3662.99	12.39508	22.75082	35320.37	0.2306509	9.642496
37	61	PDGFA	Control_72_C_4	-1	29.91365	748.0328	772.3771	24.3443	0.9998643	81792.09		1.562289	False											11	2853.351	17.00834	30.93234	38559.11	0.1163678	13.51363
37	62	THBS2	Control_72_C_4	-1	23.00711	750.918	766.0492	15.13116	0.9999071	94472.1		1.631683	False											19	2537.526	14.20407	24.05637	28672.73	0.1220442	11.29948
37	63	FBN1	Control_72_C_4	-1	22.97302	708.6393	721.5901	12.95081	0.9999458	90560.23		1.619417	False											10	2632.708	13.8698	24.23112	29230.23	0.1823828	11.10272
37	64	FN1	Control_72_C_4	-1	18.76382	720.1312	733.8525	13.72131	0.9997969	249406.8		1.638969	False											16	2005.043	11.54923	19.90291	30051.86	0.1054896	14.98814
37	65	GADD45B	Control_72_C_4	-1	26.98892	694.3771	718.0492	23.67212	0.9997675	156639		1.679072	False											5	2562.168	18.05772	27.60318	60427.15	0.04130961	23.58438
37	66	HAS2	Control_72_C_4	-1	27.61005	685.3934	699.6721	14.27869	0.9997171	244012.1		1.708273	False											8	2970.808	18.59202	28.93279	19582.85	0.329802	6.591757
37	67	SERPINE2	Control_72_C_4	-1	24.54159	612.8033	614.2951	1.491821	0.9997424	128545.2		1.599892	False											10	2325.94	14.44751	25.87866	16992.82	0.2084816	7.305788
37	68	SKIL	Control_72_C_4	-1	26.69036	654.9672	657.7377	2.770508	0.9997019	657817.5		1.669989	False											4	3207.493	17.11176	28.19135	28184.26	0.3682676	8.787006
37	69	SMAD7	Control_72_C_4	-1	30.22983	645.1312	622.3442	-22.78693	0.9998611	71471.56		1.59148	False											10	2969.473	17.96848	31.15295	37452.66	0.1084351	12.61256
37	70	TGFB1	Control_72_C_4	-1	25.38028	676.9836	656.3442	-20.63934	0.9999026	152012.8		1.670281	False											7	2588.076	16.56728	26.28698	37742.6	0.1189678	14.58327
37	71	VEGFA	Control_72_C_4	-1	27.65262	668.3115	651.9672	-16.34424	0.999802	335871.4		1.63918	False											8	3323.657	17.03787	29.31245	25897.81	0.4158764	7.791961
38	0	IL1A	Control_8_C_4												CurveFitFailed
38	1	ACTA2	Control_8_C_4	-1	25.18605	809.7869	779.3442	-30.44263	0.9996606	233120.9		1.562436	False											1	3030.533	14.05538	26.618	21470.49	0.2101148	7.084724
38	2	ATP6AP1	Control_8_C_4	-1	25.35383	799.4426	762.3279	-37.11475	0.9997856	357825.8		1.646541	False											2	2917.245	15.76026	26.90902	24025.52	0.3537494	8.235687
38	3	BGN	Control_8_C_4	-1	24.03417	824.7049	779.7377	-44.96716	0.9993337	1486971		1.536287	False											4	4118.281	12.71379	26.02312	29376.72	0.3640997	7.133249
38	4	IL6	Control_8_C_4	-1	29.6909	830.6066	795.3442	-35.26233	0.999921	20395.24		1.613294	False											3	2249.802	17.8343	31.16765	13728.62	0.3193275	6.102146
38	5	ITGA2	Control_8_C_4	-1	26.93615	823.3442	804.6066	-18.73767	0.9998795	127427		1.67091	False											3	2653.028	17.60002	27.89061	30303.46	0.1463114	11.42221
38	6	JUNB	Control_8_C_4	-1	26.50676	823.3771	816	-7.377075	0.9999388	52562.1		1.621826	False											4	2808.48	16.12623	27.79184	22591.96	0.2273495	8.044194
38	7	LOXL1	Control_8_C_4	-1	23.03417	868.8853	878.8688	9.983582	0.9999148	75431.02		1.68225	False											7	2339.135	15.1021	24.10243	21768.18	0.1641754	9.306083
38	8	TGFBR2	Control_8_C_4	-1	24.14179	844.459	850.1475	5.688477	0.9999257	88901.07		1.683444	False											9	2582.413	15.56188	25.90862	17853.75	0.4941982	6.913592
38	9	COL5A1	Control_8_C_4	-1	25.24468	837.7541	855.082	17.32788	0.9999278	87442.57		1.569415	False											10	2886.909	14.33438	26.42375	34496.42	0.1360319	11.94926
38	10	DCN	Control_8_C_4	-1	21.11448	814.9836	839.7869	24.80328	0.9998342	277172.3		1.685251	False											11	2855.682	13.51999	23.06158	19540.08	0.5518878	6.842527
38	11	ELN	Control_8_C_4	-1	29.60434	836.8361	859.6066	22.77051	0.999852	54259.35		1.603267	False											11	3252.337	17.96374	30.38206	41466.25	0.06944521	12.74968
38	12	ETS1	Control_8_C_4	-1	27.17645	830.3771	850.0164	19.63934	0.9998072	225406.2		1.679281	False											9	3722.711	17.89741	28.1871	30129.06	0.1732884	8.09331
38	13	CDKN2A	Control_8_C_4	-1	27.56005	772.9508	796.0328	23.08197	0.9998851	149406		1.757602	False											7	3953.412	19.92121	28.35423	34771.26	0.1366724	8.795254
38	14	PSMD14	Control_8_C_4	-1	27.64058	790.0656	812.2787	22.21313	0.9997807	168370.2		1.802413	False											10	3140.675	20.78239	28.53081	21691.95	0.1977737	6.90678
38	15	RARA	Control_8_C_4	-1	27.44229	812.082	828.3442	16.26227	0.9998252	65857.12		1.560221	False											6	2314.205	15.40677	28.66725	20569.4	0.1604976	8.888323
38	16	RHOB	Control_8_C_4	-1	25.27147	786.7705	812.2623	25.49176	0.9999591	18835.66		1.663317	False											4	2283.113	15.68841	27.88433	11042.77	1.041375	4.836718
38	17	TIMP3	Control_8_C_4	-1	24.18	772.1147	802.0492	29.93445	0.9993739	1553576		1.601545	False											11	4061.767	14.18795	25.69579	32442.22	0.2726276	7.98722
38	18	PPP3CA	Control_8_C_4	-1	25.23766	788.2623	819.7049	31.44263	0.9999254	164875.7		1.743385	False											5	3018.665	17.54431	26.64029	25280.98	0.3834849	8.374889
38	19	CDKN2B	Control_8_C_4	-1	31.46317	796.8853	824.0656	27.1803	0.9995317	201863.8		1.546265	False											7	3702.058	17.4279	32.61917	33573.83	0.1543196	9.068963
38	20	COL1A2	Control_8_C_4	-1	19.86886	804.5246	829.7541	25.22949	0.9995487	506347.6		1.629181	False											7	2766.337	12.00381	21.32226	20905.29	0.222406	7.557031
38	21	COL4A1	Control_8_C_4	-1	26.39763	776.9016	804.1639	27.26233	0.9997434	145358		1.607742	False											3	2131.073	15.93999	27.35326	28491.96	0.1046776	13.36977
38	22	MMP1	Control_8_C_4	-1	27.15897	763.8033	788.459	24.65576	0.9997451	359364.9		1.682657	False											6	3734.53	18.05172	28.02842	39254.52	0.1247763	10.51123
38	23	MMP14	Control_8_C_4	-1	22.94573	782.0984	799.2623	17.16388	0.999623	536853.3		1.572782	False											5	2122.549	12.88128	24.57328	23492.84	0.2654691	11.06822
38	24	NOX4	Control_8_C_4	-1	28.35168	779.6393	809.3771	29.73773	0.9996747	550993.8		1.839395	False											2	3489.867	21.83639	29.50199	25454.73	0.3532869	7.293895
38	25	PMEPA1	Control_8_C_4	-1	30.00381	736.9672	748.1147	11.14752	0.9998447	80855.32		1.557996	False											4	3149.079	16.73108	31.46229	23201.56	0.2552309	7.367729
38	26	TIMP1	Control_8_C_4	-1	20.71093	768.1312	781.6885	13.55737	0.9994599	1094562		1.658094	False											5	3548.813	12.99309	22.15566	26162.41	0.2626387	7.372159
38	27	FGF2	Control_8_C_4	-1	27.12138	761.9508	778.7377	16.78693	0.9997861	362760.5		1.69498	False											3	4307.984	18.25651	28.02123	39597.53	0.1418578	9.191661
38	28	FOSB	Control_8_C_4												CurveFitFailed
38	29	GUSB	Control_8_C_4	-1	26.63061	745.3934	753.4262	8.032776	0.9997218	179515.5		1.639929	False											2	2633.275	16.39938	28.30116	15840.49	0.4122605	6.01551
38	30	ID1	Control_8_C_4	-1	27.92621	745.3771	759.6393	14.26227	0.9999104	18277.97		1.556946	False											5	2026.228	15.57708	29.23182	14728.89	0.1868717	7.269114
38	31	SKI	Control_8_C_4	-1	24.72607	741.6066	754.0656	12.45898	0.99981	184316.3		1.628984	False											4	2233.963	14.94063	26.5192	17143.21	0.4350193	7.673902
38	32	SMAD3	Control_8_C_4	-1	25.2268	735.6066	749.9016	14.29504	0.9997488	404019		1.640112	False											7	3231.753	15.72939	26.4017	30572.52	0.1914244	9.460041
38	33	SPARC	Control_8_C_4	-1	22.15455	738.4099	756.0984	17.68854	0.9994544	677771.5		1.512942	False											10	3135.901	11.31225	23.9146	26053.44	0.2191314	8.308118
38	34	TGFBR1	Control_8_C_4	-1	27.48168	738.5738	749.541	10.96716	0.9998406	342008.3		1.704962	False											11	3943.364	18.74875	28.33306	46140.55	0.1319185	11.70081
38	35	VIM	Control_8_C_4	-1	18.19233	761.8361	782.3771	20.54102	0.9996504	769661.5		1.62546	False											10	3079.48	10.86135	19.75907	27630.2	0.2310945	8.97236
38	36	TP53BP1	Control_8_C_4	-1	25.92293	776.7541	789.541	12.78687	0.9999524	98230.34		1.648862	False											13	3153.019	16.02163	27.86907	24084.76	0.5616125	7.638635
38	37	ADAMTS1	Control_8_C_4	-1	24.25418	741	754.5082	13.50818	0.9994724	370061.1		1.508099	False											7	2705.967	12.43917	25.6762	27366.67	0.1395398	10.11345
38	38	B2M	Control_8_C_4	-1	20.64962	745.9016	755.6229	9.721313	0.9996906	752765.9		1.701531	False											7	2972.368	13.78382	21.70193	34425.73	0.1469031	11.58192
38	39	BHLHE40	Control_8_C_4	-1	29.69035	749.5574	757.3442	7.786865	0.9997569	130621.2		1.606239	False											10	3208.946	17.86294	30.81234	26214.22	0.1786347	8.169106
38	40	ITGA1	Control_8_C_4	-1	29.78599	758.1803	773	14.8197	0.9998664	74169.94		1.690912	False											8	3097.302	19.54763	31.41962	16557.35	0.4875351	5.345733
38	41	JUN	Control_8_C_4	-1	24.61022	732.7869	742.6558	9.868896	0.9998063	416615.4		1.618013	False											11	3630.569	14.77309	26.10163	29439.77	0.2861275	8.108858
38	42	LARP6	Control_8_C_4	-1	25.49384	734.3115	747.7377	13.42627	0.999719	299885.3		1.654832	False											12	2773.322	16.09862	26.84852	21314.54	0.276619	7.685564
38	43	LOXL2	Control_8_C_4	-1	26.61735	753.0656	755.3607	2.295105	0.999845	174211.6		1.663769	False											5	2520.718	17.20359	27.62936	29087.85	0.160171	11.53951
38	44	THBS1	Control_8_C_4	-1	21.59146	719.5082	738.8688	19.36066	0.9993711	1239452		1.653484	False											11	3678.188	13.5282	22.94556	27599.5	0.2334672	7.503558
38	45	CTGF	Control_8_C_4	-1	26.62907	712.0984	723.6721	11.57373	0.9998282	273084.2		1.619215	False											8	2668.067	16.15453	27.90356	30102.53	0.2220612	11.28252
38	46	EGR2	Control_8_C_4												CurveFitFailed
38	47	ENG	Control_8_C_4	-1	25.27886	736.4754	747.7049	11.22949	0.9998956	74824.3		1.609876	False											10	3478.679	15.24576	26.30234	28845.27	0.1185658	8.292018
38	48	FBLN1	Control_8_C_4	-1	20.462	733.3279	740.4099	7.08197	0.9995804	603799.5		1.640532	False											10	2377.416	12.62985	21.70767	26112.44	0.1665696	10.98354
38	49	PPIA	Control_8_C_4	-1	22.96199	703.8361	712.6066	8.770508	0.9998547	329548.7		1.559482	False											8	2396.107	12.51468	25.08556	24881.23	0.4453647	10.38402
38	50	PTEN	Control_8_C_4	-1	25.7252	862.2295	877.5082	15.27869	0.9995695	257541		1.655326	False											11	1879.242	15.82221	28.36461	12009.46	1.046841	6.390584
38	51	RARG	Control_8_C_4	-1	25.53929	735.4426	745.7705	10.32788	0.9997827	300298		1.607974	False											5	2633.255	15.12484	27.10247	23519.02	0.3135115	8.931539
38	52	SERPINE1	Control_8_C_4	-1	24.02543	726.1312	745.9508	19.81964	0.9997299	272010.8		1.54566	False											5	1828.496	12.97861	25.6981	21171.65	0.2604456	11.57872
38	53	VCAN	Control_8_C_4	-1	24.49317	737.5246	745.9344	8.409851	0.9997582	528778.1		1.622709	False											11	2766.948	14.68737	26.25998	25462.31	0.4104635	9.202312
38	54	CAV1	Control_8_C_4	-1	21.68847	739	760.1312	21.13116	0.9997277	607277.5		1.621705	False											6	3304.556	13.06036	23.05456	30930.3	0.2081529	9.359896
38	55	IL1B	Control_8_C_4												CurveFitFailed
38	56	COL1A1	Control_8_C_4	-1	20.92706	718.2787	720.6229	2.344238	0.9996183	996036.6		1.541506	False											11	2942.653	11.13457	22.71993	31940.5	0.2514312	10.85432
38	57	COL2A1	Control_8_C_4												CurveFitFailed
38	58	LTBP2	Control_8_C_4	-1	24.94108	726.3771	744.2295	17.85242	0.9999107	146022.1		1.610203	False											9	3470.026	15.15748	25.7512	73026.58	0.05326449	21.04496
38	59	MMP13	Control_8_C_4	-1	29.5146	720.6393	732.6885	12.04919	0.9995664	75020.46		1.571329	False											9	2773.078	16.9697	30.56997	19344.4	0.1310789	6.975784
38	60	MMP2	Control_8_C_4	-1	21.56829	733.1639	758.7049	25.54095	0.9993736	1964170		1.656327	False											9	3835.756	13.66773	22.66452	42933.51	0.1406541	11.19297
38	61	PDGFA	Control_8_C_4	-1	30.62127	734.3934	754.2951	19.90167	0.9998798	71358.4		1.562911	False											9	2947.797	17.43669	31.64587	39641.32	0.1225545	13.44778
38	62	THBS2	Control_8_C_4	-1	23.30197	735.8361	755.7705	19.93445	0.9998193	171692.1		1.613558	False											15	2482.056	14.0229	24.43842	26395.7	0.1397836	10.63461
38	63	FBN1	Control_8_C_4	-1	23.22819	747.3442	764.9344	17.59021	0.9999616	58832.98		1.667582	False											8	2652.269	15.01441	24.2252	32413.34	0.1308042	12.22099
38	64	FN1	Control_8_C_4	-1	18.04383	718.9016	739.9508	21.04919	0.9996299	454913.9		1.622717	False											20	2009.387	10.81763	19.30318	28288.73	0.1184476	14.07829
38	65	GADD45B	Control_8_C_4	-1	26.83972	726.7213	748.0656	21.34424	0.9999262	46651.56		1.708054	False											14	2516.565	18.6065	27.39229	68605.45	0.03260792	27.26155
38	66	HAS2	Control_8_C_4	-1	27.92411	718.7869	722.7213	3.934448	0.9998637	108346.1		1.70589	False											9	2884.949	18.84116	29.11473	20629.6	0.269695	7.150768
38	67	SERPINE2	Control_8_C_4	-1	23.74826	649.6066	651.2131	1.606567	0.9997444	138978.3		1.578	False											14	2322.392	13.52262	25.16224	17662.67	0.2051931	7.605378
38	68	SKIL	Control_8_C_4	-1	27.59537	650.5574	636.9508	-13.60657	0.9998641	284802		1.654678	False											11	3242.586	17.41126	29.06215	29754.27	0.3433546	9.176094
38	69	SMAD7	Control_8_C_4	-1	29.66114	659.0328	642.8033	-16.22949	0.9998746	73172.48		1.647059	False											11	3075.12	18.99017	30.48955	35717.11	0.1066961	11.61487
38	70	TGFB1	Control_8_C_4	-1	25.64503	656.8525	635.082	-21.77051	0.9999092	140181.6		1.661481	False											12	2673.389	16.58888	26.52734	40959.19	0.1078057	15.32107
38	71	VEGFA	Control_8_C_4	-1	27.90295	666.6885	665.2131	-1.475403	0.9997477	430559.1		1.6618	False											15	3459.443	17.75081	29.38891	27159.38	0.3624929	7.850795
39	0	IL1A	Control_1_I_4												CurveFitFailed
39	1	ACTA2	Control_1_I_4	-1	25.88383	828.2131	796.459	-31.75409	0.9995233	288193.5		1.618712	False											5	2950.312	15.74119	27.0273	21983.62	0.1689899	7.451287
39	2	ATP6AP1	Control_1_I_4	-1	25.55305	832.6721	805.8033	-26.86884	0.9997057	416041.1		1.636613	False											8	2762.424	15.66234	27.19341	21976.88	0.382641	7.955651
39	3	BGN	Control_1_I_4	-1	26.2811	809.6721	774.8688	-34.80328	0.9997827	368453.1		1.68953	False											12	4204.421	17.56972	27.17389	39646.04	0.1310936	9.429605
39	4	IL6	Control_1_I_4	-1	28.15875	836.8853	811.8688	-25.01642	0.9998097	58419.36		1.661753	False											8	2237.084	18.03687	29.42061	13897.07	0.2655688	6.212138
39	5	ITGA2	Control_1_I_4	-1	27.76005	812.3771	795.918	-16.45905	0.9998317	156047.7		1.708777	False											4	2657.784	19.09145	28.52737	35409.23	0.1060247	13.32284
39	6	JUNB	Control_1_I_4	-1	27.43354	824.8525	823.4918	-1.360657	0.9999246	58750.64		1.627567	False											4	2810.514	16.86318	28.65759	23116.6	0.2167351	8.225043
39	7	LOXL1	Control_1_I_4	-1	23.95999	827.6393	838.3442	10.7049	0.9999501	40802.87		1.660404	False											5	2361.892	15.29078	25.11694	20563.63	0.1895097	8.706425
39	8	TGFBR2	Control_1_I_4	-1	23.88386	815.6066	835.5901	19.98358	0.9997728	295946.8		1.673399	False											7	2592.387	15.20511	25.67663	18538.01	0.4901164	7.150942
39	9	COL5A1	Control_1_I_4	-1	27.20847	821.082	833.8688	12.78687	0.9998828	112557.6		1.560515	False											6	2929.189	15.35715	28.26695	40454.89	0.1091088	13.81095
39	10	DCN	Control_1_I_4	-1	20.61053	801.2459	823.918	22.67212	0.9998028	371376.3		1.691071	False											4	2961.749	13.26395	22.58843	20387.63	0.5704325	6.883647
39	11	ELN	Control_1_I_4												CurveFitFailed
39	12	ETS1	Control_1_I_4	-1	27.46492	820.6885	844.0492	23.36066	0.9997526	282610.5		1.645523	False											4	3621.645	17.30306	28.61538	28707.96	0.2038223	7.926776
39	13	CDKN2A	Control_1_I_4	-1	26.88941	777.4918	801.2295	23.73767	0.9998754	177839.3		1.746824	False											2	3987.702	19.21406	27.67921	36742.9	0.1264026	9.214053
39	14	PSMD14	Control_1_I_4	-1	27.03932	792.5901	810.5082	17.91803	0.9996705	282141.8		1.717625	False											5	3073.093	18.49044	28.1793	20970.52	0.2504289	6.823914
39	15	RARA	Control_1_I_4	-1	27.93236	815.9016	834.8361	18.93445	0.9998304	54214.99		1.575908	False											2	2287.217	16.14903	28.95634	23794.2	0.1148363	10.40312
39	16	RHOB	Control_1_I_4	-1	25.33301	781.6558	797.0492	15.39343	0.999881	48482.15		1.670729	False											3	2193.354	15.86514	27.94285	10404.31	1.063523	4.743562
39	17	TIMP3	Control_1_I_4	-1	22.23202	800.1967	825.7705	25.57379	0.9995099	1269483		1.615734	False											7	3782.015	13.21429	23.84037	29624.18	0.3023174	7.832909
39	18	PPP3CA	Control_1_I_4	-1	26.00153	783	809.541	26.54095	0.9997365	540301.5		1.721399	False											2	3016.877	17.60001	27.57105	24178.45	0.4567654	8.014398
39	19	CDKN2B	Control_1_I_4	-1	30.87452	784.3607	806.3771	22.01642	0.9997953	103611.5		1.569956	False											8	3946.21	17.9439	31.62258	74122.18	0.05147256	18.78313
39	20	COL1A2	Control_1_I_4	-1	20.53762	791.3442	808.0656	16.72131	0.9996775	353558		1.609523	False											5	2804.32	12.10387	22.02643	21189.33	0.22424	7.555961
39	21	COL4A1	Control_1_I_4	-1	27.06033	798.8361	821.6393	22.80328	0.9998751	58609.99		1.583036	False											7	2088.81	15.77158	28.10405	25597.64	0.1196508	12.25465
39	22	MMP1	Control_1_I_4	-1	21.82006	789.7541	803.3115	13.55737	0.9996645	836468.4		1.663834	False											9	3737.615	13.91417	23.01475	33725.7	0.1844709	9.02332
39	23	MMP14	Control_1_I_4	-1	22.10941	770.3771	783.8197	13.44263	0.9996347	637403.1		1.582835	False											5	2219.109	12.5662	23.74012	24979.17	0.2679661	11.2564
39	24	NOX4	Control_1_I_4	-1	30.23465	773.3771	799.8197	26.44263	0.9997829	264241.7		1.767038	False											6	3402.905	21.68478	31.55369	24436.5	0.3993613	7.181069
39	25	PMEPA1	Control_1_I_4	-1	30.78677	733.8688	758.1803	24.31146	0.999918	36837.15		1.497723	False											9	3078.425	15.38066	33.06202	18853.23	0.4890828	6.12431
39	26	TIMP1	Control_1_I_4	-1	19.35245	724.9016	733.6393	8.737732	0.9996185	840191.1		1.632985	False											11	3468.592	11.6776	20.99765	25979.24	0.2935585	7.489851
39	27	FGF2	Control_1_I_4	-1	27.19359	763.8853	774.2623	10.37701	0.9998057	300967.8		1.687906	False											11	4241.849	18.12862	28.14094	36392.55	0.1554911	8.579408
39	28	FOSB	Control_1_I_4	-1	29.99165	751.3442	771.1147	19.77051	0.9998622	52177.22		1.482708	False											6	2665.558	14.84449	31.49087	25952.75	0.1858765	9.736327
39	29	GUSB	Control_1_I_4	-1	27.38492	745.5246	762.6393	17.11475	0.9997643	149596.5		1.625374	False											7	2632.922	16.65413	28.87745	17769.72	0.3210704	6.749051
39	30	ID1	Control_1_I_4	-1	30.64534	711.2459	718.3279	7.08197	0.9998534	19938.97		1.452845	False											5	2099.038	14.1171	33.098	11452.91	0.4590689	5.456267
39	31	SKI	Control_1_I_4	-1	25.2214	733.0328	747.6885	14.65576	0.9998449	152936.7		1.619551	False											9	2279.815	15.0454	27.08632	17377.48	0.4617516	7.622321
39	32	SMAD3	Control_1_I_4	-1	25.33299	758.5246	774.5574	16.03278	0.9998784	189996.4		1.643115	False											6	3231.121	15.84151	26.53692	29231.21	0.2053879	9.046772
39	33	SPARC	Control_1_I_4	-1	22.97614	720.5246	726.5901	6.065552	0.9998754	152726.1		1.491594	False											10	3230.27	11.2853	24.99342	24362.46	0.2815388	7.541926
39	34	TGFBR1	Control_1_I_4	-1	26.65486	741.3607	749	7.639343	0.9998881	263263.4		1.677523	False											12	3863.067	17.55721	27.58958	45008.72	0.1414737	11.65103
39	35	VIM	Control_1_I_4	-1	18.10483	749.1475	766.9672	17.8197	0.9993016	1550099		1.616646	False											7	3079.88	10.68967	19.64938	28953.94	0.2105873	9.400996
39	36	TP53BP1	Control_1_I_4	-1	25.99471	754.0164	757.2131	3.196716	0.9998913	247401.3		1.655938	False											8	3257.97	16.22079	27.89234	25371.76	0.5470957	7.787599
39	37	ADAMTS1	Control_1_I_4	-1	25.95228	751.5901	764.8361	13.24591	0.9997504	137838.4		1.54852	False											5	2721.5	14.37732	26.98528	35295.01	0.0838645	12.96896
39	38	B2M	Control_1_I_4	-1	20.64161	825.5574	842.2295	16.67212	0.9997301	396596.4		1.684216	False											7	2519.03	13.46443	21.79829	25249.32	0.1727394	10.02343
39	39	BHLHE40	Control_1_I_4	-1	29.45572	731.3934	738.2131	6.819702	0.9997408	148961.1		1.627545	False											7	3237.41	18.26271	30.4902	27423.88	0.1622628	8.47093
39	40	ITGA1	Control_1_I_4	-1	28.7354	765.0164	780.1639	15.14752	0.9998075	129573.9		1.743675	False											2	3145.341	20.06012	30.13115	17344.57	0.4089115	5.514368
39	41	JUN	Control_1_I_4	-1	25.46223	745.459	756.2295	10.77045	0.9998519	264008		1.628597	False											8	3532.231	15.56508	26.82661	28938.61	0.2549419	8.19273
39	42	LARP6	Control_1_I_4	-1	25.58854	763.7213	770.1967	6.475403	0.9999124	77714.5		1.671592	False											6	2627.806	16.51193	26.88347	19646.46	0.2679126	7.476373
39	43	LOXL2	Control_1_I_4	-1	27.26188	754.1803	756.3607	2.180359	0.9998543	146752.7		1.629412	False											2	2446.27	16.85073	28.37986	27876.52	0.1785208	11.39552
39	44	THBS1	Control_1_I_4	-1	24.38856	723.9016	740.5082	16.60657	0.9997726	398260.2		1.625442	False											3	3663.825	14.85358	25.69021	29720.55	0.2179336	8.111891
39	45	CTGF	Control_1_I_4	-1	27.17435	737.2131	750.7377	13.5246	0.9997772	332863		1.685281	False											6	2764.499	18.06063	28.12291	34496.63	0.1542249	12.47844
39	46	EGR2	Control_1_I_4												CurveFitFailed
39	47	ENG	Control_1_I_4	-1	25.32321	732.2623	739.2295	6.967224	0.9998733	87992.81		1.576819	False											9	3396.597	14.55152	26.45826	28050.84	0.1292172	8.258514
39	48	FBLN1	Control_1_I_4	-1	20.19086	731.541	744.7049	13.16394	0.999504	659627.6		1.57928	False											4	2260.005	11.37596	21.80715	22797.76	0.2286731	10.08748
39	49	PPIA	Control_1_I_4	-1	22.63903	711.6558	725.1803	13.52454	0.9998323	459087.2		1.601076	False											6	2569.205	13.18832	24.31444	29131.26	0.3164668	11.33863
39	50	PTEN	Control_1_I_4	-1	26.2379	721.8688	730.9508	9.08197	0.9996978	333038.1		1.654153	False											9	2245.622	16.19385	28.60677	16554.98	0.8459325	7.372113
39	51	RARG	Control_1_I_4	-1	25.3481	722.4262	736.7541	14.32788	0.9998923	139544.9		1.602937	False											6	2536.946	14.88617	26.97092	22289.75	0.3300498	8.786055
39	52	SERPINE1	Control_1_I_4	-1	23.91568	735.6721	742.5246	6.852478	0.9999039	94381.48		1.577893	False											6	1824.025	13.59961	25.38507	21512.25	0.2261775	11.79383
39	53	VCAN	Control_1_I_4	-1	25.23418	726.9016	737.5901	10.68854	0.9997661	434264.2		1.593565	False											13	2645.414	14.46798	27.37649	22767.73	0.5561767	8.606492
39	54	CAV1	Control_1_I_4	-1	21.57139	742.6885	758.1147	15.42621	0.9998509	306278.9		1.667785	False											10	3268.931	13.84855	22.68749	32720.95	0.1561384	10.00968
39	55	IL1B	Control_1_I_4												CurveFitFailed
39	56	COL1A1	Control_1_I_4	-1	21.95841	738.2295	742.2787	4.049194	0.9998321	445483.3		1.602661	False											16	3177.57	12.98921	23.10353	45771.8	0.1198748	14.40466
39	57	COL2A1	Control_1_I_4												CurveFitFailed
39	58	LTBP2	Control_1_I_4	-1	22.92939	700.8361	720.2295	19.39343	0.9998472	319839.5		1.557412	False											15	3346.376	12.8006	23.96382	70174.39	0.06366473	20.97027
39	59	MMP13	Control_1_I_4	-1	30.53728	732.4262	747	14.57379	0.999609	53766.27		1.516448	False											16	2804.33	16.01427	31.97258	15796.46	0.2073539	5.632884
39	60	MMP2	Control_1_I_4	-1	20.88577	739.1967	755.5082	16.31146	0.9996035	1246281		1.64816	False											17	3708.994	13.02832	22.12291	37914.75	0.1756865	10.22238
39	61	PDGFA	Control_1_I_4												CurveFitFailed
39	62	THBS2	Control_1_I_4	-1	23.88247	751.5246	769.8853	18.36066	0.9999342	66470.16		1.634176	False											22	2591.525	14.83615	24.88645	30266.61	0.117104	11.67907
39	63	FBN1	Control_1_I_4	-1	22.19323	763.4099	788.5574	25.14752	0.9998058	312424.1		1.634457	False											14	2571.327	13.66323	23.39013	29068.03	0.1653345	11.30468
39	64	FN1	Control_1_I_4	-1	17.3191	725.2295	742.9016	17.67212	0.9997069	341853.1		1.591347	False											18	1910.036	9.862844	18.85529	23809.8	0.1612604	12.46563
39	65	GADD45B	Control_1_I_4	-1	28.12543	710.0656	726.4262	16.36066	0.999822	93425.95		1.661438	False											13	2534.249	18.48679	28.70607	76318.35	0.03112997	30.11478
39	66	HAS2	Control_1_I_4	-1	27.83298	648.4918	659.5246	11.03278	0.999767	241862.9		1.648324	False											10	3152.322	17.46333	29.23843	22937.72	0.3115447	7.276453
39	67	SERPINE2	Control_1_I_4	-1	23.37148	644.8688	652.6066	7.737732	0.9994384	304731.8		1.565043	False											16	2330.959	13.04363	24.82605	17863.06	0.2009376	7.663395
39	68	SKIL	Control_1_I_4	-1	27.61369	674.9016	672.7213	-2.180298	0.9998683	260993.5		1.659158	False											10	3213.818	17.44401	29.23335	27036.98	0.4214055	8.412728
39	69	SMAD7	Control_1_I_4	-1	28.97565	654.6721	634.1147	-20.55737	0.9997262	187858		1.666057	False											8	3050.256	19.04497	29.7014	43420.93	0.07990339	14.23517
39	70	TGFB1	Control_1_I_4	-1	25.72934	682.0164	648.8197	-33.19672	0.9999139	136885.4		1.648006	False											10	2696.852	16.33533	26.68078	38821.48	0.1233316	14.39511
39	71	VEGFA	Control_1_I_4	-1	27.46053	678.9672	662.2131	-16.75409	0.9998454	268931.8		1.686731	False											11	3380.907	18.00002	28.88382	26447.47	0.3556798	7.822595
40	0	IL1A	TGFb_4_F_4												CurveFitFailed
40	1	ACTA2	TGFb_4_F_4	-1	24.76476	802.7869	779.6066	-23.1803	0.9995835	316495.2		1.596953	False											2	2997.549	14.63576	25.8578	27789.09	0.1268147	9.270602
40	2	ATP6AP1	TGFb_4_F_4	-1	24.83941	794.1475	765.3934	-28.75409	0.9998229	280689.8		1.627638	False											2	2794.851	15.0205	26.53575	22603.46	0.3888145	8.087538
40	3	BGN	TGFb_4_F_4	-1	23.67264	821.5574	798.2787	-23.27869	0.9995881	1025253		1.555384	False											4	4181.475	12.94205	25.42096	32237.61	0.2965664	7.709626
40	4	IL6	TGFb_4_F_4	-1	29.70404	825.8525	808.4262	-17.42627	0.9998761	33262.65		1.573169	False											1	2224.962	16.69938	31.70487	12331.69	0.4996491	5.542425
40	5	ITGA2	TGFb_4_F_4	-1	26.30611	804.6393	785.1147	-19.5246	0.9998416	192678.7		1.672787	False											3	2647.686	17.19803	27.28273	30542.73	0.1510704	11.53563
40	6	JUNB	TGFb_4_F_4	-1	23.72882	808.6066	801.8197	-6.786865	0.9997455	291730.4		1.647275	False											5	2793.079	14.867	24.95649	23662.81	0.2031124	8.471946
40	7	LOXL1	TGFb_4_F_4	-1	23.5296	798.0328	809.9836	11.95081	0.999774	205981.8		1.644256	False											2	2408.133	14.66399	24.80018	20447.89	0.2147027	8.491181
40	8	TGFBR2	TGFb_4_F_4	-1	23.81476	820.6393	818.7049	-1.934448	0.999903	122483		1.682944	False											6	2547.662	15.3248	25.61147	18034.07	0.5057027	7.078673
40	9	COL5A1	TGFb_4_F_4	-1	25.91233	788.2623	803.6229	15.36066	0.9999328	80785.88		1.562202	False											7	2902.609	14.5428	27.17106	32525.49	0.1603184	11.20561
40	10	DCN	TGFb_4_F_4	-1	21.68662	797.2131	814.8361	17.62292	0.9996922	552219.4		1.667311	False											7	2987.121	13.61078	23.651	20584.93	0.5409867	6.891228
40	11	ELN	TGFb_4_F_4	-1	26.79774	826.8688	844.1967	17.32788	0.9998217	121586		1.641835	False											8	3327.922	17.07895	27.49808	54510.92	0.04998541	16.37987
40	12	ETS1	TGFb_4_F_4	-1	27.36567	833.0656	852.1967	19.13116	0.9998787	124148.4		1.66696	False											6	3498.531	17.7212	28.45518	27101.32	0.1958831	7.746487
40	13	CDKN2A	TGFb_4_F_4	-1	27.05928	812.1147	836.7377	24.62299	0.9999185	107678.3		1.774523	False											7	3890.999	19.93459	27.79205	36463.52	0.1182274	9.371251
40	14	PSMD14	TGFb_4_F_4	-1	27.0773	771.3115	793.5574	22.24591	0.9997597	204297.2		1.799184	False											11	3159.518	20.30532	27.94426	22884.14	0.1829235	7.242921
40	15	RARA	TGFb_4_F_4	-1	25.71547	791.8853	815.3771	23.49182	0.999846	71895.88		1.593533	False											7	2273.142	15.14663	26.81546	21925.8	0.1343853	9.645595
40	16	RHOB	TGFb_4_F_4	-1	22.77689	793.8197	795.8197	2	0.999718	133790.1		1.751021	False											7	2207.979	15.65954	24.82371	10708.38	0.7695891	4.849856
40	17	TIMP3	TGFb_4_F_4	-1	21.60435	822.9672	843.082	20.11475	0.9994019	1524186		1.607742	False											15	3763.929	12.6463	23.36895	27938.03	0.3475989	7.422571
40	18	PPP3CA	TGFb_4_F_4	-1	25.65382	763.3934	788.2295	24.83606	0.999889	214352.5		1.732566	False											7	2944.892	17.58006	27.18543	23315.93	0.4454347	7.917413
40	19	CDKN2B	TGFb_4_F_4	-1	26.97432	809.5246	835.1147	25.59015	0.9999335	63982.09		1.656332	False											10	3711.067	17.58405	27.56969	106748.6	0.02736978	28.76493
40	20	COL1A2	TGFb_4_F_4	-1	20.26619	748.8853	767.541	18.6557	0.9992923	868234.8		1.574828	False											10	2850.482	11.33715	21.92728	22242.32	0.2400812	7.803003
40	21	COL4A1	TGFb_4_F_4	-1	24.98846	747.7541	768.5738	20.8197	0.9999554	30792.61		1.586503	False											4	2087.835	14.57575	26.05914	28042.29	0.1142396	13.43128
40	22	MMP1	TGFb_4_F_4	-1	26.17101	744.9836	771.1967	26.21313	0.9998397	262689		1.6831	False											10	3780.235	17.31189	27.14616	35047.07	0.155954	9.271134
40	23	MMP14	TGFb_4_F_4	-1	22.64272	730.1803	746.6721	16.49182	0.9996957	522476.6		1.594529	False											8	2251.178	13.13543	24.13439	26177.05	0.2374919	11.62816
40	24	NOX4	TGFb_4_F_4	-1	26.0322	766.3279	794.6721	28.34424	0.9998662	264599.2		1.750145	False											9	3352.966	18.1423	27.62364	23478.96	0.5049442	7.002443
40	25	PMEPA1	TGFb_4_F_4	-1	24.70153	750.5574	765.9508	15.39343	0.9998105	216994		1.595438	False											11	3081.685	14.50617	25.92822	28468.01	0.1681169	9.237807
40	26	TIMP1	TGFb_4_F_4	-1	18.81713	778.3115	787.6393	9.327881	0.9996244	847930.3		1.582951	False											8	3426.329	10.51367	20.91231	24803.94	0.3934945	7.239217
40	27	FGF2	TGFb_4_F_4	-1	25.33487	741.6721	756.918	15.24591	0.9997506	576882.8		1.673715	False											3	4340.993	16.53351	26.35456	39629.9	0.160101	9.129225
40	28	FOSB	TGFb_4_F_4	-1	34.54539	740.2459	760.4262	20.1803	0.9991419	112711.1		1.425959	False		CtIsLarge									6	2746.916	14.65254	41.17813	11683.05	3.75577	4.253151
40	29	GUSB	TGFb_4_F_4	-1	27.26587	739.7541	761.8525	22.09839	0.9995704	175921.4		1.672769	False											1	2615.263	17.52136	28.82368	13293.79	0.4041727	5.083157
40	30	ID1	TGFb_4_F_4	-1	24.58729	750.9836	767.4918	16.50824	0.999785	60587.13		1.501403	False											5	1923.213	12.263	26.8229	11047.08	0.4032589	5.744075
40	31	SKI	TGFb_4_F_4	-1	23.99953	765.3934	776.6885	11.2951	0.9998117	205465.8		1.596043	False											5	2247.56	13.81711	26.00867	17657.27	0.4762714	7.856193
40	32	SMAD3	TGFb_4_F_4	-1	24.68626	759.5574	771.4099	11.85248	0.9997494	375620.1		1.63192	False											3	3062.966	15.13833	26.04733	25806.62	0.2495588	8.425367
40	33	SPARC	TGFb_4_F_4	-1	21.6763	746.9836	757.4426	10.45905	0.9989949	1248718		1.49251	False											4	3149.552	10.62201	23.74875	23784	0.2791654	7.551551
40	34	TGFBR1	TGFb_4_F_4	-1	25.70137	780.8361	787.2787	6.442627	0.9998736	285636		1.669334	False											5	3570.875	16.69596	26.72078	39280.58	0.1599147	11.00027
40	35	VIM	TGFb_4_F_4	-1	18.82375	776.7869	789.7869	13	0.9998047	423104.2		1.641172	False											2	3088.824	11.52574	20.24403	28542.88	0.2055702	9.240697
40	36	TP53BP1	TGFb_4_F_4	-1	25.93214	767.0164	778.9016	11.88519	0.9998192	396392.5		1.668321	False											5	3238.091	16.45984	27.71621	25199.05	0.5029018	7.782072
40	37	ADAMTS1	TGFb_4_F_4	-1	25.68402	762.3442	781.082	18.73773	0.999871	74392.34		1.580906	False											2	2770.739	14.9975	26.53274	48032.2	0.0530471	17.33552
40	38	B2M	TGFb_4_F_4	-1	20.9711	727.918	738.918	11	0.9997458	588858.3		1.715558	False											6	2975.589	14.26149	21.95194	35228.71	0.1336235	11.83924
40	39	BHLHE40	TGFb_4_F_4	-1	25.57743	719.3115	732.7049	13.39343	0.999619	341748.1		1.679295	False											9	2949.651	16.81553	26.58022	25124.83	0.1594007	8.517899
40	40	ITGA1	TGFb_4_F_4	-1	27.28751	735.5574	749.6558	14.09839	0.9997967	155038.9		1.737821	False											8	3073.074	18.8511	28.78843	16696.86	0.4493192	5.433276
40	41	JUN	TGFb_4_F_4	-1	24.76057	718	731.2459	13.24591	0.9998092	408326.8		1.626272	False											8	3672.592	15.11919	26.03011	33438.57	0.2103769	9.104897
40	42	LARP6	TGFb_4_F_4	-1	25.25536	734.0328	747.3279	13.2951	0.9998469	160918.1		1.624619	False											9	2734.892	15.30423	26.74304	20847.55	0.2985175	7.622807
40	43	LOXL2	TGFb_4_F_4	-1	26.52372	730.7869	741.3934	10.60657	0.9998993	126690.7		1.608395	False											6	2508.527	15.8639	27.80087	27642.66	0.212646	11.01948
40	44	THBS1	TGFb_4_F_4	-1	21.39196	748.1967	767.0164	18.8197	0.9996613	658644.5		1.653729	False											10	3577.116	13.386	22.78814	26588.07	0.2477822	7.432822
40	45	CTGF	TGFb_4_F_4	-1	22.38743	740.6721	753.0984	12.42627	0.9996359	691130.2		1.657267	False											12	2483.435	14.13758	23.67827	26920.14	0.221808	10.83988
40	46	EGR2	TGFb_4_F_4	-1	31.4436	724.1967	738.1803	13.98358	0.9997464	135769		1.605591	False											9	3408.268	18.89158	32.63682	28112.37	0.2132946	8.248286
40	47	ENG	TGFb_4_F_4	-1	24.2457	722.9016	742.3934	19.49182	0.9998591	108005.4		1.622346	False											12	3384.46	14.88921	25.16905	33939.98	0.08755319	10.02818
40	48	FBLN1	TGFb_4_F_4	-1	19.25512	726.1312	738.4426	12.31146	0.9997018	454050.8		1.583296	False											12	2353.347	10.87899	20.89237	24075.15	0.2246868	10.23018
40	49	PPIA	TGFb_4_F_4	-1	23.2236	711.2787	728	16.72131	0.9998345	389910		1.559665	False											9	2423.146	12.69667	25.22551	26365.79	0.397503	10.88081
40	50	PTEN	TGFb_4_F_4	-1	25.49516	681.0984	691.3279	10.22949	0.9998683	171257.5		1.643321	False											13	2333.104	15.48004	28.01352	17449.71	0.9125979	7.479181
40	51	RARG	TGFb_4_F_4	-1	26.48917	713.4426	721	7.557373	0.9997751	295596.8		1.628547	False											9	2724.952	16.2222	27.83675	25552.44	0.2573784	9.377207
40	52	SERPINE1	TGFb_4_F_4	-1	20.37237	718.6885	732.6393	13.95081	0.9992266	1025136		1.587191	False											12	1872.232	11.60585	22.00327	21595.11	0.2470074	11.53442
40	53	VCAN	TGFb_4_F_4	-1	24.76921	724.4099	742.3442	17.93439	0.9997075	600599.3		1.611994	False											17	2719.073	14.61781	26.65306	24435.94	0.4533311	8.986864
40	54	CAV1	TGFb_4_F_4	-1	21.84278	726.2787	748.3607	22.08197	0.9996945	616850.9		1.676246	False											15	3216.104	14.16854	22.96085	31437.25	0.1661331	9.774949
40	55	IL1B	TGFb_4_F_4												CurveFitFailed
40	56	COL1A1	TGFb_4_F_4	-1	20.33045	755.3442	764.2623	8.91803	0.9995947	1204374		1.628779	False											13	3160.795	12.39672	21.48174	44245.24	0.1231125	13.99814
40	57	COL2A1	TGFb_4_F_4												CurveFitFailed
40	58	LTBP2	TGFb_4_F_4	-1	23.23076	742.4262	744.5246	2.098389	0.999719	559213.1		1.600415	False											15	3388.277	13.87049	24.08577	83769.63	0.04643076	24.72337
40	59	MMP13	TGFb_4_F_4	-1	28.83935	732.2295	745.9836	13.75409	0.9995573	82227.74		1.601821	False											14	2809.399	17.43973	29.63204	28177.69	0.0688325	10.02979
40	60	MMP2	TGFb_4_F_4	-1	21.18161	761.4426	777.7213	16.27869	0.9995216	1451377		1.60661	False											8	3671.789	12.48919	22.56111	37341.38	0.1912093	10.16981
40	61	PDGFA	TGFb_4_F_4	-1	27.56276	774.4754	793.9344	19.45905	0.9998633	117866		1.606614	False											13	2805.751	16.70012	28.42818	44198.78	0.08477245	15.75292
40	62	THBS2	TGFb_4_F_4	-1	22.76581	716.7213	732.9344	16.21313	0.9998831	153478.7		1.687392	False											17	2708.05	15.11484	23.63932	35023.37	0.09698635	12.93306
40	63	FBN1	TGFb_4_F_4	-1	23.12144	707.6066	735.2131	27.60657	0.9997712	395549.5		1.660686	False											5	2679.523	14.77898	24.20002	31473.13	0.1534696	11.74579
40	64	FN1	TGFb_4_F_4	-1	17.98382	730.8361	746.4918	15.65576	0.9997992	230504.6		1.609463	False											12	1867.591	10.55518	19.37694	24355.15	0.1478978	13.04095
40	65	GADD45B	TGFb_4_F_4	-1	25.11595	666.2951	683.2787	16.98358	0.9997886	182670.3		1.632214	False											10	2433.226	15.70783	25.92484	44205.76	0.06580131	18.16755
40	66	HAS2	TGFb_4_F_4	-1	28.79618	658.082	681.3279	23.24591	0.9999119	68840.61		1.637274	False											6	2930.866	17.79116	30.30937	20374.65	0.3548563	6.951749
40	67	SERPINE2	TGFb_4_F_4	-1	20.62053	658.0492	651.4099	-6.639343	0.9990508	547136.1		1.593036	False											12	2246.643	11.86029	22.20902	15355.16	0.2428079	6.834714
40	68	SKIL	TGFb_4_F_4	-1	24.98618	639.3934	632.8197	-6.57373	0.9996763	826747.1		1.629452	False											8	3201.053	15.09275	26.83585	27122.53	0.4667957	8.473004
40	69	SMAD7	TGFb_4_F_4	-1	25.31691	645.8361	640.0164	-5.819641	0.9998574	169920.3		1.656511	False											7	3014.048	16.3113	26.1379	42980.55	0.08341798	14.26008
40	70	TGFB1	TGFb_4_F_4	-1	24.70449	665.9016	678.9672	13.06561	0.9999523	77114.52		1.640313	False											11	2593.796	15.44203	25.78825	32744.64	0.15489	12.62422
40	71	VEGFA	TGFb_4_F_4	-1	25.62856	636.3607	621.8853	-14.4754	0.9997389	517972.5		1.659616	False											10	3320.118	16.14196	27.29477	25087.36	0.4257829	7.556165
41	0	IL1A	Control_0.5_C_4												CurveFitFailed
41	1	ACTA2	Control_0.5_C_4	-1	25.08744	794.8688	764.3771	-30.49176	0.9993025	458900.5		1.596165	False											5	2902.93	14.69205	26.46214	19645.96	0.2235965	6.767632
41	2	ATP6AP1	Control_0.5_C_4	-1	25.28865	802.4426	767.1803	-35.26233	0.9998549	227545.6		1.669406	False											2	2871.976	16.20491	26.72088	23645.57	0.3228278	8.233205
41	3	BGN	Control_0.5_C_4	-1	24.16069	809.5246	787.2787	-22.24591	0.9993231	1532582		1.573438	False											9	4159.145	13.59508	25.8168	31100.02	0.2922451	7.477503
41	4	IL6	Control_0.5_C_4	-1	27.69659	804.3279	783.7541	-20.57379	0.999834	59873.67		1.62196	False											5	2241.908	16.75023	29.24963	13558.16	0.3459725	6.047598
41	5	ITGA2	Control_0.5_C_4	-1	26.71645	804.7705	785.082	-19.68854	0.9997625	292697.7		1.718394	False											6	2708.857	18.52289	27.5096	35867.17	0.1134901	13.2407
41	6	JUNB	Control_0.5_C_4	-1	26.32887	797.9508	798.082	0.1311646	0.9998512	136159.8		1.631564	False											10	2845.343	16.21038	27.61694	22506.68	0.235685	7.910006
41	7	LOXL1	Control_0.5_C_4	-1	23.05778	799.4262	802.7049	3.278687	0.9998844	109547.3		1.690185	False											6	2356.737	15.24432	24.14668	21507.53	0.1776706	9.125979
41	8	TGFBR2	Control_0.5_C_4	-1	24.51712	784.6558	799.8688	15.21307	0.9998766	159829.8		1.686557	False											10	2640.944	15.89316	26.21673	18906.73	0.4667311	7.159082
41	9	COL5A1	Control_0.5_C_4	-1	25.39379	774.541	791.8688	17.32788	0.9997395	338303.2		1.562918	False											12	2932.947	14.27075	26.61518	34850.27	0.1447966	11.88234
41	10	DCN	Control_0.5_C_4	-1	21.54406	801.2131	820.3771	19.16394	0.9996712	610856.6		1.705215	False											10	3002.229	14.16332	23.33844	20829.57	0.5043544	6.938035
41	11	ELN	Control_0.5_C_4	-1	30.25522	820.7705	843.1639	22.39343	0.999859	45547.44		1.561963	False											12	3252.857	17.19984	31.27627	29905.81	0.1188026	9.193707
41	12	ETS1	Control_0.5_C_4	-1	27.88657	805.7049	823.4262	17.72131	0.9999294	64829.38		1.678607	False											7	3540.685	18.37913	28.87804	28363.2	0.1703044	8.010653
41	13	CDKN2A	Control_0.5_C_4	-1	27.14804	811.6393	841.3115	29.67212	0.9999144	109419.4		1.738266	False											6	3823.279	19.19227	27.98907	33232.93	0.1429215	8.692259
41	14	PSMD14	Control_0.5_C_4	-1	27.27828	767.6885	781.4262	13.73767	0.9999122	72593.86		1.743308	False											10	3116.674	19.28961	28.24503	22921.71	0.1958192	7.354542
41	15	RARA	Control_0.5_C_4	-1	27.39008	805.7705	830.1803	24.40979	0.9997543	87249.19		1.634863	False											3	2319.965	17.18692	28.28124	23476.08	0.10729	10.11915
41	16	RHOB	Control_0.5_C_4	-1	25.05696	826.6066	845.3442	18.73767	0.9998633	57890.79		1.654824	False											6	2222.142	15.38712	27.70746	10618.31	1.04074	4.77841
41	17	TIMP3	Control_0.5_C_4	-1	24.38362	792.8197	817.6229	24.80322	0.9997621	537730.6		1.576564	False											10	3815.63	13.75295	26.14075	29282.08	0.3389761	7.674245
41	18	PPP3CA	Control_0.5_C_4	-1	25.57242	827.9508	855.541	27.59015	0.9998613	221213		1.742526	False											4	2822.213	17.75125	27.00818	21693.67	0.4032865	7.686759
41	19	CDKN2B	Control_0.5_C_4	-1	29.40855	791	816.5738	25.57379	0.9998452	96833.37		1.578335	False											6	3736.878	17.24207	30.19144	63529.48	0.05737614	17.00068
41	20	COL1A2	Control_0.5_C_4	-1	20.15618	768.4754	803.1639	34.68854	0.9995962	460819.3		1.604604	False											7	2824.402	11.75511	21.77027	20407.5	0.2591603	7.225423
41	21	COL4A1	Control_0.5_C_4	-1	26.3382	770.8197	784.4099	13.59015	0.9997507	128283		1.625636	False											3	2048.143	16.30853	27.2372	27800.26	0.09767922	13.5734
41	22	MMP1	Control_0.5_C_4	-1	26.27803	796.2295	813.6393	17.40985	0.9999138	135910.6		1.645838	False											5	3680.91	16.5673	27.37373	33526.27	0.1754492	9.108148
41	23	MMP14	Control_0.5_C_4	-1	23.13085	746.7705	775.1967	28.42621	0.9994895	758066.2		1.571849	False											5	2209.716	12.99288	24.69459	25034.06	0.2435434	11.32908
41	24	NOX4	Control_0.5_C_4	-1	28.88774	782.082	812.4918	30.40985	0.9995993	586336.4		1.810613	False											3	3399.737	21.61522	30.13939	24022.85	0.3911527	7.066092
41	25	PMEPA1	Control_0.5_C_4	-1	31.43077	800.3771	817.4262	17.04913	0.9998914	42398.53		1.525942	False											4	3074.219	16.61104	33.1863	21120	0.3355508	6.870037
41	26	TIMP1	Control_0.5_C_4	-1	20.75611	742.8853	756.2623	13.37701	0.9998121	428485.8		1.635352	False											4	3534.238	12.63282	22.29916	27355.51	0.2780945	7.740145
41	27	FGF2	Control_0.5_C_4	-1	26.79702	743.3607	760.6558	17.2951	0.999842	280418.7		1.718501	False											6	4311.216	18.5295	27.65895	39404.24	0.1386301	9.139936
41	28	FOSB	Control_0.5_C_4	-1	28.79109	738.6066	753.6229	15.01636	0.9999577	21084		1.496474	False											6	2717.831	14.58211	30.23733	26841.46	0.1764501	9.87606
41	29	GUSB	Control_0.5_C_4	-1	27.03705	770.0492	793.1312	23.08197	0.9996861	112043.2		1.670148	False											2	2576.694	17.26424	28.71404	12057.12	0.459646	4.679297
41	30	ID1	Control_0.5_C_4	-1	27.90387	751.7541	758.8033	7.049194	0.9997313	57282.86		1.555368	False											4	2046.442	15.48292	29.31382	13863.58	0.2197081	6.774482
41	31	SKI	Control_0.5_C_4	-1	25.03091	742.5738	749.2131	6.639343	0.9998404	152170.1		1.629958	False											9	2228.514	15.12914	26.88422	16811.31	0.4700237	7.543731
41	32	SMAD3	Control_0.5_C_4	-1	25.30883	730.1475	745.541	15.39343	0.9998865	164036		1.629647	False											6	3080.574	15.49487	26.65924	26047.53	0.2491636	8.455412
41	33	SPARC	Control_0.5_C_4	-1	22.19172	750.7049	762.1639	11.45905	0.9992955	804782.9		1.500873	False											9	3086.371	11.05994	24.17335	23131.38	0.2727695	7.494688
41	34	TGFBR1	Control_0.5_C_4	-1	27.57131	779.2459	794.4099	15.16394	0.9998562	268210.6		1.668956	False											12	3703.599	17.94719	28.5872	38507.99	0.1712244	10.39745
41	35	VIM	Control_0.5_C_4	-1	18.36656	788.1475	801.2295	13.08197	0.9996507	690500.9		1.607328	False											7	3059.693	10.66506	20.1319	24746.64	0.2873444	8.087949
41	36	TP53BP1	Control_0.5_C_4	-1	25.97324	781.1639	793	11.83606	0.9999001	226231.7		1.644923	False											10	3211.53	15.98033	27.91087	25340.57	0.5506566	7.890498
41	37	ADAMTS1	Control_0.5_C_4	-1	23.99375	791.3607	802.918	11.55737	0.999839	102356.4		1.544344	False											10	2655.673	13.13798	25.09125	35136.07	0.08108859	13.23057
41	38	B2M	Control_0.5_C_4	-1	20.79586	770.1312	761.7377	-8.393433	0.9998339	347051		1.680524	False											7	2869.587	13.52221	21.92884	30987.52	0.1629637	10.7986
41	39	BHLHE40	Control_0.5_C_4	-1	30.18443	750.1639	758.8361	8.672119	0.9995261	221801.2		1.606273	False											12	3115.047	18.19927	31.25944	26731.68	0.1656543	8.581469
41	40	ITGA1	Control_0.5_C_4	-1	29.22662	714.9344	726.6393	11.7049	0.9997442	187207.2		1.688313	False											9	3278.256	19.09816	30.89501	18053.89	0.4989534	5.507163
41	41	JUN	Control_0.5_C_4	-1	24.39749	702.2295	711.3442	9.114746	0.9997091	628962.2		1.568939	False											10	3588.934	13.62027	26.13626	29192.48	0.3210898	8.134026
41	42	LARP6	Control_0.5_C_4	-1	25.95349	738.7869	736.9836	-1.803284	0.9998686	124807		1.655584	False											8	2753.253	16.42603	27.28271	20765.76	0.2708297	7.542263
41	43	LOXL2	Control_0.5_C_4	-1	26.94749	734.7705	751.1967	16.42621	0.9998382	174054.3		1.653271	False											3	2492.789	17.19472	27.98083	29022.32	0.1631499	11.64251
41	44	THBS1	Control_0.5_C_4	-1	21.83554	747.2787	763.2295	15.95081	0.9996112	784957.3		1.634047	False											8	3612.55	13.32626	23.29284	27276.06	0.2573998	7.550364
41	45	CTGF	Control_0.5_C_4	-1	26.69366	712.4099	727.5574	15.14752	0.9996879	447014.4		1.658177	False											10	2639.16	17.06338	27.83576	28916.41	0.2046557	10.95667
41	46	EGR2	Control_0.5_C_4	-1	31.87596	749.9672	755.918	5.950806	0.9994934	220512		1.584343	False											5	3280.313	18.45881	33.37039	22617.76	0.3098842	6.895
41	47	ENG	Control_0.5_C_4	-1	24.96136	735.7213	743.8361	8.114746	0.9997976	124258.9		1.578147	False											4	3147.712	14.33299	26.16165	23990.57	0.1473174	7.621592
41	48	FBLN1	Control_0.5_C_4	-1	20.57227	744.7213	754.6066	9.885254	0.999341	888145.7		1.632349	False											5	2386.308	12.55531	21.86204	24893.43	0.1762727	10.43178
41	49	PPIA	Control_0.5_C_4	-1	22.84352	735.541	755.1803	19.63934	0.9998574	333264.2		1.564438	False											5	2410.009	12.56129	24.86551	25699.05	0.4083684	10.66346
41	50	PTEN	Control_0.5_C_4	-1	25.89582	708.1639	724.2295	16.06555	0.9998992	121959.2		1.618964	False											8	2257.25	15.20441	28.66366	16943.39	1.032037	7.50621
41	51	RARG	Control_0.5_C_4	-1	25.45161	720.0164	730.3442	10.32782	0.9998262	227226.3		1.634261	False											4	2569.122	15.60634	26.95915	22195.84	0.319524	8.639465
41	52	SERPINE1	Control_0.5_C_4	-1	23.60283	716.5738	731.2951	14.72131	0.9998229	190111.5		1.584754	False											1	1844.53	13.56683	25.00531	23008	0.2065501	12.47363
41	53	VCAN	Control_0.5_C_4	-1	24.44313	730.8853	747.5738	16.68854	0.9995747	870731.3		1.595001	False											9	2621.917	14.0749	26.40854	24256.42	0.4597953	9.251408
41	54	CAV1	Control_0.5_C_4	-1	21.74202	717.6066	737.2295	19.62292	0.9997492	518514.5		1.688596	False											7	3236.887	14.32041	22.82163	31975.75	0.1599267	9.878549
41	55	IL1B	Control_0.5_C_4	-1	32.58472	741.918	759.9672	18.04919	0.9973824	1325598		1.579766	False											6	2752.872	18.58088	34.47515	21067.6	0.4822529	7.652951
41	56	COL1A1	Control_0.5_C_4	-1	20.84349	768.4754	783.6721	15.19672	0.9996145	908739.6		1.579659	False											10	2857.93	11.83759	22.2262	36277.08	0.1602976	12.69348
41	57	COL2A1	Control_0.5_C_4												CurveFitFailed
41	58	LTBP2	Control_0.5_C_4	-1	24.732	719	730.5738	11.57379	0.9998156	313599.7		1.607651	False											8	3374.912	14.98473	25.52507	83561.98	0.04571963	24.75975
41	59	MMP13	Control_0.5_C_4	-1	29.45697	723.0984	737.0492	13.95081	0.9997101	47213.23		1.569462	False											13	2733.527	16.87888	30.53379	18371.25	0.135906	6.720713
41	60	MMP2	Control_0.5_C_4	-1	21.83236	749.9508	764.5246	14.57379	0.9993149	2120593		1.635357	False											12	3808.399	13.45878	23.0013	41943.31	0.1524348	11.01337
41	61	PDGFA	Control_0.5_C_4	-1	30.43279	749.3607	766	16.63934	0.9998341	101437.3		1.529838	False											10	2766.872	16.28197	31.89442	27763.71	0.2293184	10.03433
41	62	THBS2	Control_0.5_C_4	-1	23.30429	676.6066	690.2623	13.6557	0.9998538	183834.8		1.677188	False											17	2708.116	15.28968	24.20533	33653.51	0.1049648	12.42691
41	63	FBN1	Control_0.5_C_4	-1	23.3268	724.4426	746.6885	22.24591	0.9998796	199950.9		1.672779	False											10	2681.451	15.1772	24.31569	33447.53	0.1322193	12.47367
41	64	FN1	Control_0.5_C_4	-1	18.0641	719.918	730.0164	10.09839	0.9996586	400600.8		1.628766	False											19	1929.364	10.90115	19.36845	25036.13	0.1391395	12.97636
41	65	GADD45B	Control_0.5_C_4	-1	27.85167	721.3279	737.0984	15.77051	0.9999574	21280.67		1.687622	False											15	2405.02	18.86761	28.43341	57684.95	0.03932094	23.98523
41	66	HAS2	Control_0.5_C_4	-1	28.31223	710.3442	717.7213	7.377075	0.9998395	119678.9		1.694103	False											12	2896.233	18.8393	29.54388	20316.14	0.2808832	7.014677
41	67	SERPINE2	Control_0.5_C_4	-1	23.59043	675.6393	675.4262	-0.2131348	0.9991059	458029.3		1.567106	False											16	2242.917	13.21708	25.02467	17524.39	0.1988799	7.813212
41	68	SKIL	Control_0.5_C_4	-1	27.32747	680.6721	667.918	-12.75409	0.9997759	466117.1		1.667939	False											14	3233.771	17.56299	28.68594	30180.78	0.3062661	9.332996
41	69	SMAD7	Control_0.5_C_4	-1	29.54097	648.7213	635.0164	-13.7049	0.999859	89728.77		1.611166	False											11	3086.895	18.01929	30.45035	37020.73	0.1120733	11.99287
41	70	TGFB1	Control_0.5_C_4	-1	25.42383	649.6066	634.0984	-15.50818	0.9998529	220552.3		1.663092	False											11	2583.424	16.47001	26.30987	39622.71	0.1084413	15.33729
41	71	VEGFA	Control_0.5_C_4	-1	28.3872	662	657.4918	-4.508179	0.999914	137856.1		1.683974	False											14	3495.059	18.62099	29.71477	28098.63	0.3153897	8.039528
42	0	IL1A	Control_48_C_4												CurveFitFailed
42	1	ACTA2	Control_48_C_4	-1	24.59869	795.2131	754.2787	-40.93445	0.9993155	502509.1		1.563022	False											6	2872.036	13.66312	26.21	19282.45	0.2674399	6.713861
42	2	ATP6AP1	Control_48_C_4	-1	25.60689	831.5901	803.2295	-28.36066	0.9999526	73625.38		1.639469	False											3	2916.797	15.77675	27.18506	23488.71	0.3583195	8.052911
42	3	BGN	Control_48_C_4	-1	24.13174	802.5246	773.918	-28.60657	0.9994271	1377687		1.576393	False											12	4185.57	13.67854	25.65784	34059.91	0.2471745	8.13746
42	4	IL6	Control_48_C_4	-1	27.50257	776.6885	762.5574	-14.13116	0.9997513	90706.39		1.638098	False											1	2219.775	16.98281	29.02053	13292.19	0.3473679	5.98808
42	5	ITGA2	Control_48_C_4	-1	27.07334	777.6558	768.3934	-9.262329	0.9999204	94119.31		1.678242	False											4	2769.655	17.87581	27.98043	33624.26	0.1348881	12.14023
42	6	JUNB	Control_48_C_4	-1	27.04066	781.1312	777.3115	-3.819702	0.9998586	127750.9		1.643768	False											4	2876.592	16.99273	28.18697	24944.78	0.1978614	8.671641
42	7	LOXL1	Control_48_C_4	-1	23.12569	815.0328	820.0984	5.065613	0.9997643	235184.4		1.667916	False											4	2416.784	14.88016	24.26209	22372.44	0.1797978	9.257113
42	8	TGFBR2	Control_48_C_4	-1	23.92031	808.541	823.6393	15.09839	0.9998381	191845.4		1.707318	False											8	2565.588	15.86342	25.5955	17671.06	0.4743022	6.887722
42	9	COL5A1	Control_48_C_4	-1	25.11076	813.3607	824.1312	10.77051	0.9999523	61252.44		1.553764	False											6	2862.958	13.89879	26.3812	33940.46	0.1491137	11.85503
42	10	DCN	Control_48_C_4	-1	20.76144	781.7705	797.8525	16.08197	0.9996542	757877.1		1.672972	False											2	3048.017	13.09127	22.73817	22194.46	0.5406086	7.281606
42	11	ELN	Control_48_C_4	-1	27.78444	812.5738	837.0328	24.45898	0.9997824	124446.6		1.635394	False											4	3301.866	17.39342	28.77016	26211.88	0.1407615	7.938504
42	12	ETS1	Control_48_C_4	-1	26.79493	793.0984	812.9016	19.80322	0.9998728	155001.9		1.650299	False											5	3595.45	16.9241	28.01942	26715.79	0.2309105	7.430443
42	13	CDKN2A	Control_48_C_4	-1	26.87195	790.918	807.1147	16.19672	0.9998931	153737.8		1.749182	False											2	3897.353	19.23763	27.67365	35806.5	0.1317942	9.18739
42	14	PSMD14	Control_48_C_4	-1	27.67663	766.6558	793.7377	27.08197	0.9996985	247368.9		1.769792	False											6	3150.398	20.18111	28.55291	24175.61	0.1754739	7.673825
42	15	RARA	Control_48_C_4	-1	27.63139	759.2459	770.5246	11.27869	0.9997966	75954.91		1.596559	False											4	2313.707	16.48484	28.55562	27398.01	0.09666084	11.84161
42	16	RHOB	Control_48_C_4	-1	25.39405	771.0656	777.9016	6.83606	0.9997603	116740.3		1.661126	False											2	2318.78	15.71333	28.06288	11320.43	1.083251	4.882065
42	17	TIMP3	Control_48_C_4	-1	23.59717	792.6558	811.3279	18.67212	0.9996367	921202.8		1.60462	False											10	3913.85	13.87986	25.13902	31570.36	0.2796628	8.066319
42	18	PPP3CA	Control_48_C_4	-1	25.66107	795.459	827.3607	31.90161	0.9999073	192146.6		1.694256	False											6	2934.264	16.79108	27.38919	23763.55	0.5063331	8.098641
42	19	CDKN2B	Control_48_C_4	-1	29.41201	801.2951	826.9016	25.60651	0.999855	99003.98		1.607969	False											4	3816.826	18.06133	30.04638	104879.4	0.03160859	27.47816
42	20	COL1A2	Control_48_C_4	-1	19.656	759.7705	785.1475	25.37701	0.9995762	525737.4		1.633348	False											10	2852.16	11.93316	21.1057	21821.54	0.2221356	7.650881
42	21	COL4A1	Control_48_C_4	-1	26.39704	769.0656	780.6393	11.57379	0.9998886	71595.69		1.583516	False											5	2158.631	15.43076	27.34614	35336.28	0.08746186	16.36977
42	22	MMP1	Control_48_C_4	-1	29.19558	761.4754	779.6885	18.21313	0.9997777	228512		1.682569	False											10	3802.022	19.50166	29.99774	41958.46	0.1131525	11.03583
42	23	MMP14	Control_48_C_4	-1	23.14073	774.1147	799.7049	25.59015	0.9996377	549066.1		1.559471	False											9	2187.161	12.74772	24.77721	25085.15	0.2542997	11.46928
42	24	NOX4	Control_48_C_4	-1	28.7094	797.2131	806.1147	8.901611	0.9997548	387967.6		1.779493	False											5	3429.242	20.8296	30.00465	25072.01	0.387509	7.311239
42	25	PMEPA1	Control_48_C_4	-1	29.13676	763.2131	778.4426	15.22949	0.9998028	115415.6		1.570928	False											11	3080.817	16.54021	30.57912	22379.07	0.2568019	7.264006
42	26	TIMP1	Control_48_C_4	-1	21.01458	776.9672	790.5738	13.60657	0.9995039	1030239		1.663382	False											13	3499.628	13.29703	22.39938	26933.03	0.2478957	7.69597
42	27	FGF2	Control_48_C_4	-1	26.68136	768.3934	782.3279	13.93445	0.999819	321562.8		1.677812	False											12	4286.232	17.52425	27.70312	35837.75	0.173175	8.361133
42	28	FOSB	Control_48_C_4												CurveFitFailed
42	29	GUSB	Control_48_C_4	-1	26.87809	768.8033	784.8033	16	0.9996992	135951.6		1.656209	False											3	2580.383	16.859	28.61044	13186.31	0.4679166	5.110215
42	30	ID1	Control_48_C_4	-1	27.77871	748.4426	759.6393	11.19672	0.9998525	30514.02		1.580317	False											7	2074.706	16.08079	28.94478	15566.11	0.1608263	7.502802
42	31	SKI	Control_48_C_4	-1	24.8047	748.1475	751.5246	3.377075	0.9998536	149793.1		1.624927	False											7	2258.65	14.88548	26.68182	17288.54	0.4711061	7.654365
42	32	SMAD3	Control_48_C_4	-1	25.54697	755.3115	765.2623	9.950806	0.9998794	174012.3		1.627961	False											7	3116.269	15.6313	26.85716	27040.25	0.2342267	8.677123
42	33	SPARC	Control_48_C_4	-1	22.0222	758.6393	759.6393	1	0.9990889	1091821		1.553429	False											11	3105.684	12.05028	23.48441	27319.28	0.1738749	8.796542
42	34	TGFBR1	Control_48_C_4	-1	26.7493	744.3115	757.4262	13.11475	0.9998672	300525.1		1.736748	False											10	3861.217	18.89837	27.557	44839.03	0.1275025	11.61267
42	35	VIM	Control_48_C_4	-1	18.30753	767.9836	784.1803	16.19672	0.9999011	214916.4		1.623778	False											5	3066.833	10.91466	19.85658	27802.4	0.2246696	9.06551
42	36	TP53BP1	Control_48_C_4	-1	26.19119	787.7377	802.2623	14.52454	0.9998855	245311.1		1.664144	False											7	3250.296	16.52196	28.04565	24845.09	0.5384505	7.643945
42	37	ADAMTS1	Control_48_C_4	-1	24.43321	785.8361	806.6558	20.8197	0.9997376	174365.7		1.532211	False											3	2709.31	13.13445	25.55394	37123.6	0.08182956	13.70223
42	38	B2M	Control_48_C_4	-1	20.64711	769.7869	783.2623	13.4754	0.9997603	535188.1		1.652164	False											2	2925.241	12.9243	21.91401	30575.89	0.1869049	10.45244
42	39	BHLHE40	Control_48_C_4	-1	31.00062	705.9672	709.4099	3.442627	0.9990691	407263.6		1.621084	False											7	3337.88	19.07553	32.06375	26732.87	0.176389	8.008938
42	40	ITGA1	Control_48_C_4	-1	29.62362	713.3442	723.4262	10.08197	0.999849	94069.34		1.632509	False											4	3172.318	17.99517	31.63248	16856.52	0.6094	5.313628
42	41	JUN	Control_48_C_4	-1	24.4502	748.541	749.5082	0.9672241	0.9998717	252062.9		1.623889	False											4	3550.587	14.80692	25.88414	28661.75	0.2677845	8.072399
42	42	LARP6	Control_48_C_4	-1	25.57121	736.7869	747.541	10.75409	0.9998583	133124.7		1.656999	False											7	2642.884	16.21871	26.86875	20742.57	0.2557981	7.84846
42	43	LOXL2	Control_48_C_4	-1	27.28725	743.7869	754.6066	10.8197	0.9999149	78383.74		1.646617	False											3	2399.28	17.25943	28.35348	26808.95	0.1726326	11.17375
42	44	THBS1	Control_48_C_4	-1	21.54945	720.7213	722.2623	1.540955	0.9997524	480876.5		1.687798	False											7	3589.677	14.09336	22.80874	26977.66	0.2265748	7.515343
42	45	CTGF	Control_48_C_4	-1	25.68245	722.8688	742.5574	19.68854	0.9997995	333054.1		1.679124	False											8	2628.753	16.85688	26.72921	31204.54	0.1762093	11.87047
42	46	EGR2	Control_48_C_4												CurveFitFailed
42	47	ENG	Control_48_C_4	-1	25.53859	724.1147	739.6393	15.5246	0.9999322	41633.54		1.565338	False											7	3275.409	14.39114	26.79309	24101.51	0.1584531	7.358318
42	48	FBLN1	Control_48_C_4	-1	19.75071	729.4262	740.8033	11.37708	0.9996068	621703.4		1.588337	False											5	2411.102	11.2848	21.26506	26074.03	0.1967757	10.81416
42	49	PPIA	Control_48_C_4	-1	23.11652	741.5738	752.2295	10.6557	0.9998477	343523.4		1.614598	False											9	2492.688	13.73941	24.73025	26734.7	0.3148071	10.72525
42	50	PTEN	Control_48_C_4	-1	25.67905	737.0492	744.7869	7.737671	0.9999496	61476.66		1.629653	False											10	2186.062	15.31899	28.26278	16982.06	0.9240462	7.768334
42	51	RARG	Control_48_C_4	-1	25.69081	705.9344	717.4426	11.50818	0.9998117	243320.8		1.578188	False											8	2538.213	14.5251	27.52793	21720.5	0.390606	8.557399
42	52	SERPINE1	Control_48_C_4	-1	24.60524	714.2623	727.9016	13.63934	0.9998365	165317.1		1.567787	False											8	1852.621	13.8056	26.0867	22583.96	0.2268471	12.19028
42	53	VCAN	Control_48_C_4	-1	23.86534	710.0164	718.2295	8.213074	0.999648	882201.9		1.598709	False											13	2766.203	13.79382	25.84633	26122.45	0.4654472	9.443432
42	54	CAV1	Control_48_C_4	-1	22.19007	727.0328	743.5901	16.55737	0.9996623	637776.4		1.681275	False											10	3078.321	14.46411	23.35565	28588.13	0.1914942	9.286923
42	55	IL1B	Control_48_C_4												CurveFitFailed
42	56	COL1A1	Control_48_C_4	-1	20.1322	736	750.8853	14.88525	0.9995026	1574523		1.554516	False											19	3124.912	10.95516	21.70758	39531.23	0.1830718	12.65035
42	57	COL2A1	Control_48_C_4												CurveFitFailed
42	58	LTBP2	Control_48_C_4	-1	24.68761	722.8525	737.8525	15	0.9998837	197777.4		1.573918	False											15	3316.507	14.19121	25.65606	60108.08	0.07348922	18.12391
42	59	MMP13	Control_48_C_4	-1	28.08853	735.9508	742.9344	6.983643	0.9996206	84782.28		1.667835	False											21	2883.316	18.49366	28.79941	26077.43	0.07154144	9.044247
42	60	MMP2	Control_48_C_4	-1	21.25234	725.0656	745.0656	20	0.9990363	3272046		1.651168	False											17	3900.863	13.34798	22.41134	42254.17	0.1548814	10.83201
42	61	PDGFA	Control_48_C_4	-1	29.84593	738.2459	751.0984	12.85248	0.9999221	55881.84		1.54098	False											17	2952.213	16.37401	30.99924	37875.79	0.1396516	12.82962
42	62	THBS2	Control_48_C_4	-1	23.08477	718.6558	736.5082	17.85242	0.9998925	135436.9		1.607416	False											18	2674.216	13.76589	24.24332	30124.18	0.1399728	11.26467
42	63	FBN1	Control_48_C_4	-1	23.08148	690.2131	701.1312	10.91803	0.9998216	307421		1.651464	False											15	2650.502	14.58659	24.16712	32155.15	0.1490191	12.13172
42	64	FN1	Control_48_C_4	-1	18.66543	716.918	733.8525	16.93445	0.9998163	212874.7		1.619092	False											20	1892.963	11.14146	19.97532	24972.53	0.1421092	13.1923
42	65	GADD45B	Control_48_C_4	-1	27.93227	688.8197	696.918	8.098328	0.9998006	98439.55		1.708982	False											18	2382.392	19.40619	28.48823	56199.54	0.03933753	23.58954
42	66	HAS2	Control_48_C_4	-1	28.28504	686.9672	705.8525	18.88525	0.9998487	116514.5		1.671732	False											8	2908.066	18.30887	29.58761	20575.25	0.2925001	7.075234
42	67	SERPINE2	Control_48_C_4	-1	24.42518	675.6885	685.918	10.22949	0.9996848	116612.3		1.588443	False											19	2099.452	14.13128	25.82497	14552.35	0.2182479	6.931501
42	68	SKIL	Control_48_C_4	-1	27.0677	662.7049	646.8197	-15.88519	0.9997412	592821.2		1.626444	False											6	3190.183	16.36328	28.83319	28275.21	0.4440412	8.863192
42	69	SMAD7	Control_48_C_4	-1	28.06042	654.6393	633.5738	-21.06555	0.9996428	263737.8		1.724046	False											7	3003.46	19.8592	28.57652	79799.66	0.03273937	26.56924
42	70	TGFB1	Control_48_C_4	-1	25.37796	649.6393	620.2623	-29.37708	0.9998478	231056.4		1.633504	False											6	2511.125	15.80114	26.35953	38075.18	0.1215496	15.1626
42	71	VEGFA	Control_48_C_4	-1	27.98236	669.4426	668.7377	-0.704895	0.9999453	93738.27		1.655465	False											4	3431.219	17.62894	29.55416	26585.83	0.3966393	7.748219
43	0	IL1A	TGFb_12_F_4												CurveFitFailed
43	1	ACTA2	TGFb_12_F_4	-1	24.61332	799.4754	750.1803	-49.2951	0.9996591	257837.7		1.563599	False											4	2886.212	13.78082	25.95307	23727.89	0.1752001	8.221117
43	2	ATP6AP1	TGFb_12_F_4	-1	25.11299	809.2295	771.7049	-37.5246	0.9999321	98739.2		1.62385	False											3	2702.461	15.08186	26.91474	21232.71	0.4362601	7.856807
43	3	BGN	TGFb_12_F_4	-1	23.34808	796.6066	766.2131	-30.39343	0.9993498	1596429		1.607486	False											8	4137.775	13.81525	24.79154	32860.99	0.2421976	7.941705
43	4	IL6	TGFb_12_F_4	-1	28.08201	821.5246	809	-12.5246	0.9998406	53854.35		1.62781	False											2	2334.844	17.16935	29.5215	14043.25	0.3069721	6.014643
43	5	ITGA2	TGFb_12_F_4	-1	26.13041	830.1312	825.9672	-4.16394	0.9999505	57845.71		1.68896	False											4	2671.101	17.48599	26.97753	34701.16	0.114035	12.99133
43	6	JUNB	TGFb_12_F_4	-1	24.76773	823.8525	812.7869	-11.06561	0.9999208	86022.84		1.606271	False											6	2790.997	14.67593	26.18512	22735.31	0.2463866	8.145946
43	7	LOXL1	TGFb_12_F_4	-1	22.98226	841.8525	867.5574	25.7049	0.9998573	129186.1		1.700861	False											2	2451.327	15.42559	23.9786	22746.88	0.1496442	9.279416
43	8	TGFBR2	TGFb_12_F_4	-1	23.80787	832.5082	836.5574	4.049194	0.9999206	92555.31		1.693833	False											4	2520.793	15.51956	25.57488	17340.33	0.5051934	6.878917
43	9	COL5A1	TGFb_12_F_4	-1	25.6067	826.082	840.3442	14.26227	0.9999339	79004.22		1.548306	False											8	2888.91	14.04178	26.94978	31269.78	0.1709967	10.82408
43	10	DCN	TGFb_12_F_4	-1	21.75383	806.082	825.3607	19.27869	0.9996781	604229		1.664494	False											6	2966.478	13.59658	23.7647	20862.01	0.5634518	7.032586
43	11	ELN	TGFb_12_F_4	-1	25.83884	819	824.0328	5.032776	0.9998101	146524.2		1.660988	False											8	3316.931	16.76988	26.62968	37419.44	0.07982784	11.28134
43	12	ETS1	TGFb_12_F_4	-1	27.42714	778.082	801.7705	23.68854	0.9996481	406653.6		1.649954	False											10	3623.632	17.35518	28.60562	27757.06	0.2174993	7.660011
43	13	CDKN2A	TGFb_12_F_4	-1	27.28303	770	786.2623	16.26227	0.9998817	163438.3		1.743322	False											8	4000.076	19.39801	28.11622	34639.26	0.1431887	8.65965
43	14	PSMD14	TGFb_12_F_4	-1	27.01151	766.7049	780.1803	13.4754	0.9998559	120242.1		1.821225	False											9	3045.771	20.64235	27.91204	21029.46	0.2084358	6.90448
43	15	RARA	TGFb_12_F_4	-1	26.9497	741.5082	749.8361	8.327881	0.9997477	94218.69		1.614193	False											8	2260.777	16.43789	27.88074	24213.85	0.1048389	10.71041
43	16	RHOB	TGFb_12_F_4	-1	23.06224	811.0984	827.1312	16.03278	0.9998099	84529.95		1.703538	False											6	2221.113	15.00599	25.40712	10465.38	0.8959655	4.711775
43	17	TIMP3	TGFb_12_F_4	-1	21.31868	792.3442	812.6066	20.26233	0.9993957	1663392		1.642102	False											17	3901.238	13.08589	22.90101	29229.26	0.3108555	7.492304
43	18	PPP3CA	TGFb_12_F_4	-1	25.49424	775.3771	805.4918	30.11475	0.9999068	198144.1		1.7189	False											4	2950.021	17.19756	27.07007	24277.58	0.4520208	8.22963
43	19	CDKN2B	TGFb_12_F_4	-1	27.17679	767.3607	788.8525	21.49182	0.9998924	117695.8		1.629374	False											9	3916.237	17.04896	27.89401	70144.59	0.05141356	17.91122
43	20	COL1A2	TGFb_12_F_4	-1	20.12887	772.3771	794.8525	22.4754	0.9996941	372058.2		1.604153	False											8	2856.099	11.73351	21.73563	21092.55	0.2553778	7.38509
43	21	COL4A1	TGFb_12_F_4	-1	24.6118	773.6229	795.5574	21.93445	0.9998804	95030.8		1.571967	False											5	2138.214	14.0305	25.74643	29184.06	0.1190787	13.6488
43	22	MMP1	TGFb_12_F_4	-1	26.90417	762.1475	783.8853	21.73773	0.9998817	163552.2		1.645464	False											8	3589.76	16.92584	28.07412	29990.03	0.2069454	8.354329
43	23	MMP14	TGFb_12_F_4	-1	23.54267	787.9672	802.5738	14.60657	0.999479	733062.6		1.549853	False											7	2143.129	12.78545	25.21778	24494.13	0.2606977	11.42914
43	24	NOX4	TGFb_12_F_4	-1	25.30327	763.5082	784.1967	20.68854	0.9998772	258759.7		1.772691	False											2	3319.38	18.07721	26.77594	23901.55	0.4536623	7.200606
43	25	PMEPA1	TGFb_12_F_4	-1	24.33031	760.1639	778.4918	18.32788	0.9998357	191474.4		1.56026	False											9	3038.21	13.50077	25.80615	25966.12	0.2136849	8.546519
43	26	TIMP1	TGFb_12_F_4	-1	18.88204	754.9344	775.3934	20.45898	0.999671	724660.4		1.627105	False											6	3441.808	11.2579	20.67683	24879.82	0.3392514	7.228708
43	27	FGF2	TGFb_12_F_4	-1	25.12053	774.6393	788.7213	14.08197	0.9998382	367580.3		1.667319	False											5	4324.02	16.24559	26.17734	38173.77	0.1676345	8.828304
43	28	FOSB	TGFb_12_F_4	-1	34.36463	769.9016	780.5901	10.68854	0.9982892	152901		1.461754	False		CtIsLarge									3	2587.965	16.32662	36.25165	17815.09	0.3087712	6.883823
43	29	GUSB	TGFb_12_F_4	-1	26.9712	796.2295	810.9016	14.67212	0.9998279	79251.67		1.657853	False											2	2544.115	17.00789	28.57248	13808.93	0.4049028	5.427794
43	30	ID1	TGFb_12_F_4	-1	25.85016	777.459	787.8525	10.39343	0.9998187	51878.13		1.521381	False											2	1991.779	13.43163	27.73605	12353.82	0.3242886	6.202404
43	31	SKI	TGFb_12_F_4	-1	24.44352	756	773.541	17.54095	0.9998552	160449.5		1.593872	False											7	2256.471	14.00599	26.58047	17482.65	0.542336	7.747785
43	32	SMAD3	TGFb_12_F_4	-1	25.69707	745.2295	761.3279	16.09839	0.9998503	239541.3		1.621519	False											2	3229.378	15.59865	27.00729	29021.9	0.229632	8.986838
43	33	SPARC	TGFb_12_F_4	-1	21.18276	748.2459	771.8853	23.63934	0.9991273	1209287		1.511872	False											4	3067.299	10.7698	22.95835	27429.81	0.2069547	8.94266
43	34	TGFBR1	TGFb_12_F_4	-1	25.41	751.3115	763.2131	11.90167	0.9998412	442605.3		1.689185	False											9	3805.267	16.91758	26.37004	43845.71	0.1488309	11.52237
43	35	VIM	TGFb_12_F_4	-1	18.98162	753.8525	761.2623	7.40979	0.9993137	1516289		1.671378	False											2	3132.264	12.08944	20.31184	28403.99	0.2042844	9.068199
43	36	TP53BP1	TGFb_12_F_4	-1	26.24178	765.1147	767.8033	2.688538	0.9998707	294080.7		1.667829	False											4	3248.08	16.66528	27.99475	26058.87	0.4887161	8.022853
43	37	ADAMTS1	TGFb_12_F_4	-1	25.22163	723.0164	737.3115	14.29504	0.999732	174462.7		1.561299	False											4	2801.186	14.25898	26.17415	43399.63	0.06522969	15.49331
43	38	B2M	TGFb_12_F_4	-1	21.02963	734.8525	731.1803	-3.67218	0.9996911	741654.9		1.666957	False											7	2977.746	13.46475	22.16478	34380.98	0.1561424	11.54598
43	39	BHLHE40	TGFb_12_F_4	-1	26.84227	770.2459	776.2131	5.967224	0.9999079	76398.85		1.652768	False											6	3178.336	17.18485	27.76449	30792.88	0.1241154	9.688366
43	40	ITGA1	TGFb_12_F_4	-1	26.40841	747.3934	761.5901	14.19672	0.9997801	195783.9		1.764671	False											5	3184.339	18.76628	27.83596	17377.76	0.4293755	5.457257
43	41	JUN	TGFb_12_F_4	-1	24.97448	744.9016	760.5246	15.62299	0.9997864	409133.7		1.616571	False											10	3529.244	14.98566	26.43261	28716.17	0.2750556	8.136633
43	42	LARP6	TGFb_12_F_4	-1	25.59379	766.8197	770.9016	4.081909	0.9998863	92000.09		1.63853	False											12	2515.001	15.77173	27.11981	17747.77	0.3338079	7.056764
43	43	LOXL2	TGFb_12_F_4	-1	26.32179	733.0328	742.7869	9.754089	0.9998643	147853		1.628486	False											7	2447.159	16.221	27.45851	27532.36	0.1775438	11.25074
43	44	THBS1	TGFb_12_F_4	-1	21.40572	711.082	717.2951	6.213135	0.9997405	559244.3		1.673319	False											12	3680.833	13.76046	22.67471	29029.21	0.2160211	7.886589
43	45	CTGF	TGFb_12_F_4	-1	22.24406	711.5901	744.2295	32.63934	0.9995962	868650.9		1.624261	False											13	2565.165	13.41757	23.70609	27592.06	0.2539721	10.75645
43	46	EGR2	TGFb_12_F_4	-1	33.91863	733.2623	745.459	12.19678	0.9989209	249244.1		1.526129	False		CtIsLarge									7	3447.682	17.69886	36.4492	17157.72	0.7103568	4.976596
43	47	ENG	TGFb_12_F_4	-1	24.27015	736.2295	746.1312	9.901672	0.9998236	125662		1.590021	False											13	3259.049	14.21702	25.32189	30227.5	0.1048653	9.274945
43	48	FBLN1	TGFb_12_F_4	-1	19.40741	713.9016	725.4754	11.57379	0.9992825	1035301		1.566173	False											16	2305.564	10.66862	21.20366	22486.22	0.2608331	9.753025
43	49	PPIA	TGFb_12_F_4	-1	23.40261	722.2787	734.2623	11.98358	0.9998623	323428.7		1.595919	False											11	2476.503	13.55347	25.09071	27495.12	0.3249885	11.1024
43	50	PTEN	TGFb_12_F_4	-1	25.15267	743.2131	757.0492	13.83606	0.9997982	244877.3		1.617269	False											10	2179.329	14.72422	27.91154	16645.02	1.003986	7.637681
43	51	RARG	TGFb_12_F_4	-1	26.83768	709.4262	721.4099	11.98364	0.9998361	206931.3		1.622195	False											10	2721.427	16.34079	28.12565	26917.59	0.2314502	9.890983
43	52	SERPINE1	TGFb_12_F_4	-1	20.33908	712.3771	724.8853	12.50818	0.9993365	816417.3		1.580158	False											10	1729.399	11.43472	22.1192	19525.98	0.2928516	11.29062
43	53	VCAN	TGFb_12_F_4	-1	23.92365	710.6885	723.7705	13.08197	0.9998952	211321.1		1.603388	False											16	2498.806	13.87663	26.04211	22625.91	0.5434215	9.054691
43	54	CAV1	TGFb_12_F_4	-1	22.52992	755.1475	777.1312	21.98364	0.9998901	210047.1		1.656313	False											8	3186.011	14.27807	23.67848	31415.26	0.1693523	9.860373
43	55	IL1B	TGFb_12_F_4	-1	31.38962	745.5246	751.0984	5.573792	0.9970832	2018306		1.61902	False											10	2855.997	18.98911	32.93338	23055.18	0.3665342	8.072552
43	56	COL1A1	TGFb_12_F_4	-1	20.07615	756.4426	774.918	18.4754	0.9996535	987058.4		1.569461	False											14	2955.254	11.16621	21.63992	35584.99	0.1965607	12.04126
43	57	COL2A1	TGFb_12_F_4												CurveFitFailed
43	58	LTBP2	TGFb_12_F_4	-1	22.45926	718.9344	734.6558	15.72131	0.999841	328565.1		1.596728	False											11	3235.958	13.29489	23.37297	74533.42	0.05309524	23.03288
43	59	MMP13	TGFb_12_F_4	-1	29.98194	752.1147	767.7869	15.67212	0.9996324	53687.35		1.537623	False											10	2755.513	16.3237	31.22494	17028.91	0.1645104	6.179941
43	60	MMP2	TGFb_12_F_4	-1	21.03708	743.0328	762.9508	19.91803	0.9992684	2332151		1.634114	False											6	3745.698	12.86594	22.36512	36674.03	0.1978496	9.790973
43	61	PDGFA	TGFb_12_F_4	-1	29.38222	722.4099	745.6721	23.26227	0.9999455	42564.88		1.520504	False											10	2895.881	15.48608	30.81714	30839.61	0.2031531	10.64947
43	62	THBS2	TGFb_12_F_4	-1	23.17958	711.6229	725.9016	14.27869	0.9998955	133781		1.628034	False											13	2748.779	14.23927	24.2492	31495.1	0.1276947	11.45785
43	63	FBN1	TGFb_12_F_4	-1	23.13847	732.8361	747.6229	14.78687	0.9997648	382185.4		1.653057	False											9	2646.477	14.66331	24.20165	31997.49	0.1429127	12.0906
43	64	FN1	TGFb_12_F_4	-1	18.23671	705.0164	716.2295	11.21307	0.9997094	358778.2		1.594137	False											16	1928.575	10.48518	19.65679	25992.66	0.1451952	13.47765
43	65	GADD45B	TGFb_12_F_4	-1	24.56708	710.2131	715.9508	5.737671	0.999953	38520.68		1.67878	False											10	2272.496	16.33426	25.2376	55174.63	0.04309952	24.27931
43	66	HAS2	TGFb_12_F_4	-1	27.47886	684.7705	690.1312	5.360657	0.9999008	88507.99		1.675668	False											10	2946.395	17.83065	28.82053	20591.7	0.3073125	6.98878
43	67	SERPINE2	TGFb_12_F_4	-1	19.82835	660.9508	659.2295	-1.721313	0.9993881	425925		1.686545	False											10	2310.611	12.96382	20.94243	18988.81	0.1485748	8.218091
43	68	SKIL	TGFb_12_F_4	-1	25.47305	673.6558	675.7049	2.049133	0.9996186	946954.6		1.603876	False											14	3124.065	14.85105	27.47882	26971.04	0.5088993	8.633318
43	69	SMAD7	TGFb_12_F_4	-1	25.98648	650.3607	652.1803	1.819641	0.9997737	238304.2		1.660085	False											9	3008.381	16.86176	26.76185	45041.75	0.0755975	14.97209
43	70	TGFB1	TGFb_12_F_4	-1	24.56995	647.0328	635.0164	-12.01636	0.9998988	180688.3		1.61455	False											11	2602.037	14.86459	25.64879	38157.68	0.1335701	14.66454
43	71	VEGFA	TGFb_12_F_4	-1	26.57848	653.6558	645.3771	-8.278687	0.9998589	260792		1.691383	False											12	3353.193	17.51747	27.9586	26636.27	0.332639	7.943555
44	0	IL1A	Control_96_F_4	-1	31.38028	795.7541	736.4099	-59.34424	0.9996932	99365.8		1.647199	False											2	2552.246	20.02593	32.34049	24516.91	0.1591785	9.606011
44	1	ACTA2	Control_96_F_4	-1	24.5017	819.8033	789.5082	-30.2951	0.9993866	477064.1		1.573467	False											4	3016.178	13.88133	25.91504	21846.42	0.2083807	7.243079
44	2	ATP6AP1	Control_96_F_4	-1	24.97087	813.8853	769.6229	-44.26233	0.9997695	325312.9		1.664525	False											4	2701.829	15.85216	26.52113	21371.07	0.3685567	7.909851
44	3	BGN	Control_96_F_4	-1	24.79483	822.5901	795.5738	-27.01636	0.9996444	741055.5		1.582076	False											7	4071.225	14.15145	26.40262	30331.18	0.2919806	7.450137
44	4	IL6	Control_96_F_4	-1	27.43253	825.4099	804.541	-20.8689	0.9997643	85255.26		1.672741	False											4	2252.316	17.72503	28.802	13337.69	0.316567	5.921768
44	5	ITGA2	Control_96_F_4	-1	25.92379	793.0492	776.4426	-16.60657	0.9999266	87641.53		1.702922	False											5	2619.141	17.60592	26.78475	32328.53	0.1247382	12.34318
44	6	JUNB	Control_96_F_4	-1	26.60179	836.918	827.3442	-9.573792	0.999832	137324.6		1.681228	False											8	2773.167	17.5505	27.60526	24416.58	0.1680786	8.804585
44	7	LOXL1	Control_96_F_4	-1	23.5627	849.1967	861.8033	12.60657	0.9997638	188327.3		1.624113	False											10	2308.458	14.2663	24.96481	18391.77	0.2461738	7.967123
44	8	TGFBR2	Control_96_F_4	-1	23.66064	835.9672	846.2295	10.26227	0.9998731	158028.5		1.691152	False											12	2581.678	15.38792	25.39034	18052.83	0.4787515	6.992672
44	9	COL5A1	Control_96_F_4	-1	26.10584	826.6885	844.459	17.77051	0.9999509	53759.84		1.551785	False											12	2824.399	14.45227	27.32448	34426.71	0.1405852	12.18904
44	10	DCN	Control_96_F_4	-1	21.42937	814.459	833.6229	19.16388	0.9996831	601972.1		1.668873	False											8	2955.259	13.45475	23.44175	20809.59	0.5663019	7.041548
44	11	ELN	Control_96_F_4	-1	31.33193	808.3279	827.3934	19.06555	0.9997069	84523.44		1.511556	False											7	3280.916	16.50121	32.38728	38955.87	0.09914216	11.87347
44	12	ETS1	Control_96_F_4	-1	26.9351	825.9836	849.1639	23.18036	0.999683	326366.9		1.674049	False											9	3423.4	17.54903	28.0718	25135.33	0.2161513	7.342214
44	13	CDKN2A	Control_96_F_4	-1	27.16508	795.7869	816.2459	20.45905	0.9999456	75481.73		1.72637	False											5	3932.454	18.94233	28.03721	34160.79	0.1486526	8.68689
44	14	PSMD14	Control_96_F_4	-1	27.08017	774.0984	796.2787	22.1803	0.9998677	112795.1		1.762091	False											8	3058.365	19.47078	28.10177	21184.05	0.2291734	6.926594
44	15	RARA	Control_96_F_4	-1	27.78196	788.2131	806.8688	18.6557	0.999796	68496.52		1.575782	False											4	2260.396	16.01125	28.89032	21286.34	0.1392094	9.417086
44	16	RHOB	Control_96_F_4	-1	24.3202	751.1967	780.9672	29.77051	0.9998354	111162.8		1.694721	False											3	2479.201	15.70162	26.65036	12948.28	0.8869684	5.222761
44	17	TIMP3	Control_96_F_4	-1	21.95973	783.541	797.9508	14.40985	0.9995351	1272165		1.61637	False											6	3797.664	13.00038	23.75122	28265.86	0.3773886	7.442959
44	18	PPP3CA	Control_96_F_4	-1	25.5597	769.4918	794	24.50818	0.9999257	170456.7		1.7045	False											3	3021.606	16.96691	27.15981	25415.44	0.4482641	8.411234
44	19	CDKN2B	Control_96_F_4	-1	28.612	776.4754	797.2459	20.77051	0.9997792	179231.5		1.659569	False											4	3917.101	18.80651	29.15771	129893	0.02319397	33.16049
44	20	COL1A2	Control_96_F_4	-1	20.02314	784.7541	805.8361	21.08197	0.9996076	446369.8		1.560993	False											7	2751.391	10.9204	21.91287	19912.29	0.2994925	7.237172
44	21	COL4A1	Control_96_F_4	-1	26.24777	752.8853	775.5901	22.7049	0.9998252	100839.4		1.56479	False											2	2030.76	14.85674	27.36636	27020.12	0.1225204	13.30543
44	22	MMP1	Control_96_F_4	-1	28.41778	796.6885	818.0492	21.36066	0.9998965	103671.1		1.671582	False											6	3449.608	18.58777	29.41126	30652.45	0.1698994	8.885777
44	23	MMP14	Control_96_F_4	-1	23.35044	783.0656	800.4918	17.42627	0.999603	535071.2		1.52624	False											7	2083.824	12.13134	25.40843	21468.59	0.3630309	10.30249
44	24	NOX4	Control_96_F_4												BadR2, CurveFitFailed
44	25	PMEPA1	Control_96_F_4	-1	28.26245	775.5082	789.9508	14.44263	0.9997668	149140.7		1.650788	False											5	3074.094	18.09248	29.1695	29588.3	0.126639	9.625047
44	26	TIMP1	Control_96_F_4	-1	19.87705	753.7541	769.9344	16.18036	0.9996625	742339.4		1.611037	False											6	3431.192	11.64252	21.64353	25687.98	0.3234773	7.486606
44	27	FGF2	Control_96_F_4	-1	25.96403	757.4262	764.1147	6.688538	0.9997314	532581.2		1.735642	False											5	4282.185	18.26394	26.82536	38509.04	0.1420087	8.992847
44	28	FOSB	Control_96_F_4												CurveFitFailed
44	29	GUSB	Control_96_F_4	-1	26.72658	747.3607	751.2131	3.852478	0.9997512	165140		1.636113	False											7	2681.828	16.43921	28.26475	17009.03	0.3471708	6.342326
44	30	ID1	Control_96_F_4	-1	27.66629	781.8361	796.2623	14.42621	0.999782	44916.35		1.537698	False											5	1985.98	14.94475	29.0882	14212.96	0.2034531	7.156649
44	31	SKI	Control_96_F_4	-1	24.70929	772	787.1967	15.19672	0.9997754	234559.3		1.639495	False											10	2253.177	15.1501	26.43431	17797.44	0.4169807	7.898819
44	32	SMAD3	Control_96_F_4	-1	25.22825	769.0328	779.541	10.50818	0.9998477	226601.2		1.644037	False											9	3112.546	15.74077	26.53641	26194.15	0.2452943	8.415668
44	33	SPARC	Control_96_F_4	-1	21.89693	754.0164	766.8033	12.78687	0.9993638	827863.7		1.525749	False											9	3127.81	11.39301	23.70223	24631.55	0.2484526	7.875014
44	34	TGFBR1	Control_96_F_4	-1	25.92852	770.1803	779.0328	8.852478	0.9997817	540801.2		1.746611	False											14	3765.89	18.462	26.76938	42060.71	0.1396314	11.16887
44	35	VIM	Control_96_F_4	-1	19.08579	757.1639	770.1803	13.01636	0.9996725	769457.9		1.674409	False											10	3181.226	12.23217	20.33222	31020.54	0.1769324	9.75113
44	36	TP53BP1	Control_96_F_4	-1	26.06275	778.3607	795.5574	17.19672	0.9999182	192755.4		1.643186	False											14	3281.007	15.97819	28.07543	25576.82	0.591135	7.795419
44	37	ADAMTS1	Control_96_F_4	-1	24.93729	732.2623	747.5246	15.26233	0.9997792	158040.9		1.53526	False											11	2764.495	13.46765	26.09007	34587.71	0.09760337	12.5114
44	38	B2M	Control_96_F_4	-1	20.75422	752.9344	772.4754	19.54095	0.9996325	804687.9		1.66736	False											12	2874.188	13.2538	21.9691	30347.88	0.1822182	10.55877
44	39	BHLHE40	Control_96_F_4	-1	31.3467	735.8853	749.9836	14.09833	0.999273	217656.4		1.581853	False											13	3317.226	18.25262	32.52282	23628.89	0.1880003	7.123086
44	40	ITGA1	Control_96_F_4	-1	29.70746	761.7705	782.6721	20.90161	0.9997709	139170.7		1.719517	False											7	3241.468	20.21597	31.1479	17746.79	0.4150831	5.474926
44	41	JUN	Control_96_F_4	-1	24.04112	734.2951	749.2459	14.95081	0.9996784	627386.1		1.630672	False											11	3444.75	14.67455	25.47643	27852.33	0.2711583	8.085443
44	42	LARP6	Control_96_F_4	-1	25.76526	736.2295	748.4262	12.19672	0.9998769	119192.7		1.661292	False											10	2764.627	16.42035	27.08086	20793.38	0.2687907	7.521225
44	43	LOXL2	Control_96_F_4	-1	27.79936	722.0328	724.1147	2.08197	0.9998579	128817.2		1.640509	False											3	2478.886	17.50067	28.8052	29923.09	0.1508705	12.07119
44	44	THBS1	Control_96_F_4	-1	21.28446	715.1475	727	11.85248	0.9995809	879410.2		1.65663	False											5	3697.058	13.37454	22.6486	27936.68	0.2364759	7.556463
44	45	CTGF	Control_96_F_4	-1	25.00239	723.6393	738.2295	14.59015	0.9998472	238644		1.646236	False											9	2446.117	15.64907	26.28428	26249.66	0.2348966	10.73115
44	46	EGR2	Control_96_F_4	-1	31.74313	709.1803	713.5574	4.377075	0.9995363	233062.8		1.576605	False											5	3386.659	18.33098	32.965	30047.71	0.2014344	8.872375
44	47	ENG	Control_96_F_4	-1	25.11552	738.8525	755.0328	16.1803	0.9998783	76589.6		1.613593	False											7	3307.191	15.22109	26.13146	26917.96	0.117416	8.139223
44	48	FBLN1	Control_96_F_4	-1	18.66477	711.7541	725.9508	14.19672	0.9996749	701038.1		1.579632	False											2	2508.452	10.45856	20.37029	27849.98	0.2324671	11.10246
44	49	PPIA	Control_96_F_4	-1	23.32813	734.7705	741.459	6.688538	0.9999104	195145.8		1.580392	False											5	2463.013	13.16716	25.21364	25379.19	0.3840089	10.30412
44	50	PTEN	Control_96_F_4	-1	25.44966	713.3442	717.8688	4.524597	0.9998298	204146.8		1.642308	False											5	2197.559	15.3691	28.24863	16369.32	1.129132	7.448865
44	51	RARG	Control_96_F_4	-1	26.45935	712.1967	726.0984	13.90167	0.9998277	221527.2		1.638915	False											6	2712.573	16.41516	27.80298	24723.94	0.2653781	9.114571
44	52	SERPINE1	Control_96_F_4	-1	24.08985	703.4099	719.7869	16.37701	0.9998519	162840.3		1.562877	False											5	1849.592	13.36225	25.7141	21527.53	0.2660508	11.63907
44	53	VCAN	Control_96_F_4	-1	24.99289	720.0492	734.8525	14.80328	0.9998106	396031.9		1.654944	False											9	2731.783	15.66098	26.60963	25176.79	0.3887445	9.216249
44	54	CAV1	Control_96_F_4	-1	22.08682	739.2951	752.5738	13.27869	0.999756	509142.9		1.654286	False											6	3255.369	13.92758	23.29012	31233.2	0.182814	9.594367
44	55	IL1B	Control_96_F_4												CurveFitFailed
44	56	COL1A1	Control_96_F_4	-1	20.67957	737.0328	738.5246	1.491821	0.9997079	875027.2		1.581406	False											12	3141.395	11.77169	22.05304	40982.95	0.1567791	13.0461
44	57	COL2A1	Control_96_F_4												CurveFitFailed
44	58	LTBP2	Control_96_F_4	-1	24.18154	725.3442	740.8688	15.5246	0.9999247	130370.9		1.611109	False											13	3326.291	14.67709	25.02335	68512.45	0.05676036	20.59725
44	59	MMP13	Control_96_F_4	-1	28.66914	719.9016	726.8525	6.950867	0.9995976	83475.64		1.645156	False											14	2926.739	18.36403	29.40225	27137.65	0.07134518	9.272318
44	60	MMP2	Control_96_F_4	-1	22.01011	737.918	747.3771	9.459045	0.9991747	2472674		1.607758	False											14	3705.576	13.01356	23.40559	36399.52	0.2088451	9.822904
44	61	PDGFA	Control_96_F_4	-1	29.66621	728.5738	744.4262	15.85242	0.9998468	98567.94		1.570592	False											18	3044.458	17.17472	30.50275	56809.23	0.06900858	18.65988
44	62	THBS2	Control_96_F_4	-1	23.63234	713.9344	722.6066	8.672119	0.9999171	97359.23		1.649529	False											20	2702.984	14.97572	24.59845	32453.25	0.1125803	12.00646
44	63	FBN1	Control_96_F_4	-1	23.39497	698.8525	713.0656	14.21307	0.9998426	252293.8		1.650347	False											15	2600.949	14.77235	24.48072	31201.42	0.151175	11.99617
44	64	FN1	Control_96_F_4	-1	19.35039	695.4918	715.6721	20.1803	0.9996541	352148.9		1.601057	False											21	1829.387	11.28328	20.7093	23273.1	0.1517846	12.7218
44	65	GADD45B	Control_96_F_4	-1	27.64799	673.3771	676.1475	2.770447	0.9998793	70783.02		1.64684	False											15	2393.117	17.76376	28.32938	51497.86	0.05151487	21.51916
44	66	HAS2	Control_96_F_4	-1	31.59352	668.2951	671.6393	3.344238	0.9995395	227527.6		1.648451	False											13	3068.425	19.99148	32.84797	22975.52	0.272751	7.487724
44	67	SERPINE2	Control_96_F_4	-1	22.0709	651.4099	651.5901	0.1802979	0.9995068	258993.7		1.604452	False											17	2179.332	12.9909	23.47553	15913.65	0.2094848	7.302076
44	68	SKIL	Control_96_F_4	-1	27.39346	664.4918	648.8197	-15.67212	0.999953	90337.38		1.638143	False											15	3039.23	16.84795	29.06251	26697.56	0.4165576	8.784317
44	69	SMAD7	Control_96_F_4	-1	28.06589	673.541	656.4754	-17.06555	0.9998991	72383.41		1.688163	False											12	2862.417	18.9584	28.72813	46871.64	0.06483466	16.37485
44	70	TGFB1	Control_96_F_4	-1	26.09457	633.5246	603.459	-30.06555	0.9999193	106801.9		1.667578	False											12	2487.684	17.0176	26.96911	37771.28	0.1117107	15.18331
44	71	VEGFA	Control_96_F_4	-1	27.26952	667.5082	635.0984	-32.40979	0.999759	438242.1		1.691066	False											6	3385.859	17.95688	28.69472	26593.19	0.3594467	7.854192
45	0	CAV1	Control_96_I_4	-1	22.23187	781.4262	749.1147	-32.31146	0.9996741	534618.6		1.731226	False											5	3307.533	15.47257	23.10729	33466.78	0.1168336	10.11835
45	1	IL1B	Control_96_I_4												CurveFitFailed
45	2	COL1A1	Control_96_I_4	-1	21.39366	764.3442	736.5901	-27.75409	0.9997988	467402.7		1.608288	False											4	3242.585	12.71225	22.59741	39075.58	0.1365079	12.05075
45	3	COL2A1	Control_96_I_4												CurveFitFailed
45	4	LTBP2	Control_96_I_4	-1	24.08732	777.7377	764.7869	-12.95087	0.9998636	206153.2		1.581006	False											5	3388.278	13.96348	25.0698	52988.61	0.0770041	15.6388
45	5	MMP13	Control_96_I_4	-1	29.4732	787.4099	768.5574	-18.85248	0.9997426	39683.5		1.52099	False											2	2969.81	15.5921	30.80413	16854.44	0.1724512	5.675258
45	6	MMP2	Control_96_I_4	-1	20.15474	776.2131	762.9344	-13.27869	0.9992847	2547070		1.613658	False											6	4118.167	11.95725	21.56498	39290.88	0.194632	9.540864
45	7	PDGFA	Control_96_I_4	-1	30.49909	806.7541	802.4754	-4.278687	0.999763	110458.7		1.521157	False											4	3331.308	16.20778	31.72532	33023.11	0.1486678	9.912956
45	8	THBS2	Control_96_I_4	-1	22.82933	796.6393	804.2459	7.606567	0.9998632	144741.1		1.636502	False											5	2816.607	14.15789	23.91507	27463.67	0.1357464	9.750619
45	9	FBN1	Control_96_I_4	-1	21.58209	794.7705	804.8197	10.04919	0.9998978	178052.9		1.662399	False											5	2901.013	13.74952	22.73864	29188.18	0.166684	10.06138
45	10	FN1	Control_96_I_4	-1	18.31441	792.3115	818.3279	26.01642	0.9997876	256678.5		1.659564	False											2	2321.642	11.55702	19.42823	29161.21	0.106606	12.5606
45	11	GADD45B	Control_96_I_4	-1	29.28929	791.541	809.9508	18.40985	0.9997261	115417		1.618612	False											5	2826.042	18.15362	30.02962	44021.51	0.06457576	15.57709
45	12	HAS2	Control_96_I_4	-1	28.06861	760.9836	781.4918	20.50824	0.9998814	101616.4		1.666565	False											5	3344.641	18.01809	29.44056	21170.44	0.3166248	6.329659
45	13	SERPINE2	Control_96_I_4	-1	25.21826	786.3442	802.5574	16.21313	0.9998027	74884.71		1.630461	False											3	2650.136	15.53923	26.38724	16456.07	0.1815751	6.209519
45	14	SKIL	Control_96_I_4	-1	27.12941	777.2295	799.5574	22.32788	0.9998518	298039.3		1.650999	False											8	3543.035	16.96425	28.7476	27393.06	0.4060277	7.731525
45	15	SMAD7	Control_96_I_4	-1	29.45494	767.7705	778.6229	10.85242	0.9998606	95259.12		1.597013	False											8	3489.241	17.52674	30.53484	31549.61	0.1565233	9.04197
45	16	TGFB1	Control_96_I_4	-1	26.04054	747.1147	765.3934	18.27869	0.9988865	2.019346E+07		1.664297	False											6	3908.558	16.86333	26.99622	118064.4	0.1367766	30.20663
45	17	VEGFA	Control_96_I_4	-1	27.69088	757.0656	770.082	13.01642	0.9997411	691780.6		1.676314	False											8	4189.569	17.86809	29.2637	31635.81	0.4196903	7.551088
45	18	IL1A	Control_96_I_4												CurveFitFailed
45	19	ACTA2	Control_96_I_4	-1	25.12113	729.0164	746.7869	17.77045	0.9998747	128097.9		1.614088	False											7	3237.79	15.22114	26.1624	31996.36	0.1257745	9.882162
45	20	ATP6AP1	Control_96_I_4	-1	25.47703	772.6558	792.459	19.80328	0.9997654	411367.2		1.662397	False											11	2859.605	16.16809	26.97189	24541.79	0.3455459	8.58223
45	21	BGN	Control_96_I_4	-1	27.20646	772.082	787.6229	15.54095	0.9996896	540838.8		1.612093	False											10	4381.067	16.35762	28.49868	34048.85	0.226863	7.771816
45	22	IL6	Control_96_I_4	-1	29.72591	761.2951	774.4426	13.14752	0.9998468	43035.38		1.616967	False											8	2180.91	17.95596	31.17109	14324.04	0.3103283	6.567916
45	23	ITGA2	Control_96_I_4	-1	27.25707	764.0492	788.4262	24.37701	0.9998986	116953.3		1.67836	False											9	2654.599	18.01486	28.1479	34213.57	0.1304204	12.88841
45	24	JUNB	Control_96_I_4	-1	27.61718	753.2623	767.6721	14.40985	0.9998475	125520.6		1.639048	False											7	2786.836	17.27686	28.7466	25091.52	0.1922268	9.003587
45	25	LOXL1	Control_96_I_4	-1	24.06686	748.918	762.459	13.54102	0.9997754	190023.8		1.65004	False											10	2291.84	15.15476	25.25849	20765.97	0.1951977	9.060827
45	26	TGFBR2	Control_96_I_4	-1	24.35698	729.1803	733.7049	4.524597	0.9998924	117920.8		1.689508	False											8	2388.116	15.79181	26.18169	16778.51	0.5388134	7.025835
45	27	COL5A1	Control_96_I_4	-1	27.44418	745.8688	762.2131	16.3443	0.9998717	125474		1.537768	False											8	2803.602	14.86319	28.76559	32008.72	0.1701528	11.417
45	28	DCN	Control_96_I_4	-1	19.71966	771	784.0984	13.09839	0.9997941	393450.8		1.67426	False											16	2787.872	12.39497	21.83113	20188.7	0.5984617	7.241617
45	29	ELN	Control_96_I_4	-1	29.92291	776.7049	791.5738	14.8689	0.9998263	60736.67		1.554255	False											7	3140.685	16.81111	30.95196	31063.98	0.1139464	9.890829
45	30	ETS1	Control_96_I_4	-1	27.21586	780.918	796.0984	15.18036	0.9997709	217488.6		1.620273	False											8	3274.671	16.50317	28.57559	23540.01	0.2602277	7.188512
45	31	CDKN2A	Control_96_I_4	-1	26.63939	796.1312	808.7377	12.60657	0.9997865	274533.3		1.761763	False											15	3659.067	19.32814	27.4195	33607.34	0.1281203	9.184675
45	32	PSMD14	Control_96_I_4	-1	26.99774	774.3279	779.2951	4.967224	0.999783	166709.5		1.749816	False											4	2780.279	19.10712	28.11205	19002.57	0.2619818	6.834772
45	33	RARA	Control_96_I_4	-1	27.38206	748.1803	747.1475	-1.032776	0.9997163	111280.4		1.59984	False											4	2207.691	16.40491	28.3024	27465.64	0.09586361	12.44089
45	34	RHOB	Control_96_I_4	-1	25.46093	757.5901	755.7213	-1.868835	0.9998878	45728.23		1.697205	False											3	2126.819	16.50187	27.80566	10414.37	0.9247558	4.896689
45	35	TIMP3	Control_96_I_4	-1	22.41129	769	772.5901	3.590149	0.9996983	767552.4		1.576048	False											2	3701.811	12.5348	24.36591	27866.53	0.3924802	7.527812
45	36	PPP3CA	Control_96_I_4	-1	26.19763	777.1639	782.9344	5.770508	0.9997509	456377.3		1.742001	False											5	2752.464	18.18682	27.63699	23342.87	0.410457	8.480718
45	37	CDKN2B	Control_96_I_4	-1	26.54622	729.3115	734.8688	5.557373	0.9998402	174434.9		1.634527	False											7	3488.386	16.75808	27.24834	72880.18	0.0457275	20.89223
45	38	COL1A2	Control_96_I_4	-1	20.66481	745.0656	761.8853	16.8197	0.9994645	629515.8		1.604376	False											4	2773.556	12.0868	22.19523	21487.51	0.235633	7.747278
45	39	COL4A1	Control_96_I_4	-1	27.52151	691.2951	716.5901	25.29504	0.9997964	99082.9		1.598933	False											3	2029.163	16.51383	28.37261	36156.97	0.07613958	17.81866
45	40	MMP1	Control_96_I_4	-1	26.05178	689.2295	697.1639	7.934448	0.9998835	194424.6		1.643623	False											5	3527	16.3287	27.2336	31470.63	0.2034365	8.922777
45	41	MMP14	Control_96_I_4	-1	22.17375	742.2459	751.1475	8.901611	0.9995649	665492.1		1.558651	False											2	2033.475	12.1393	23.94805	23159.62	0.2897745	11.38918
45	42	NOX4	Control_96_I_4	-1	29.43166	746.7869	762.5901	15.80328	0.9998895	139193		1.76819	False											7	3123.935	21.10571	30.76968	23202.84	0.405747	7.427442
45	43	PMEPA1	Control_96_I_4	-1	29.86263	720.8688	734.6558	13.78693	0.9999244	38234.75		1.55101	False											4	2946.936	16.41719	31.4716	20922.23	0.3012097	7.099657
45	44	TIMP1	Control_96_I_4	-1	20.64564	731.6229	745.1147	13.49182	0.9996033	874210.8		1.617556	False											4	3566.159	12.23739	22.33715	26178.19	0.3149563	7.340724
45	45	FGF2	Control_96_I_4	-1	27.00912	703.0328	715	11.96722	0.9997708	392096.7		1.718289	False											8	4168.758	18.67832	27.86866	38989.72	0.1389006	9.352839
45	46	FOSB	Control_96_I_4												CurveFitFailed
45	47	GUSB	Control_96_I_4	-1	26.73692	721.9344	725.2295	3.295044	0.999888	57890.87		1.661385	False											6	2408.169	16.91865	28.35477	14080.88	0.4152285	5.847129
45	48	ID1	Control_96_I_4	-1	29.44692	717.1639	724.918	7.754089	0.99987	21222		1.489669	False											9	1892.391	14.73167	30.96343	15765	0.1946299	8.330729
45	49	SKI	Control_96_I_4	-1	25.05647	729.8525	736.2295	6.377014	0.9998368	161296.2		1.609153	False											4	2076.098	14.71047	27.03026	16928.63	0.4965286	8.15406
45	50	SMAD3	Control_96_I_4	-1	25.70308	778.9672	785.5901	6.622925	0.9999107	95855.17		1.639371	False											8	2728.741	15.91906	27.09002	21770.41	0.2768112	7.978189
45	51	SPARC	Control_96_I_4	-1	23.58179	709.5574	721.3934	11.83606	0.9995965	399655.7		1.542927	False											12	2999.644	12.69964	25.17902	23346.72	0.2255214	7.783165
45	52	TGFBR1	Control_96_I_4	-1	25.86011	691.918	704.3607	12.44263	0.9998521	389934.2		1.68096	False											9	3624.571	17.04207	26.8597	41887.87	0.1612785	11.55664
45	53	VIM	Control_96_I_4	-1	18.32295	706.9672	715.5738	8.606567	0.9995478	916466.5		1.625247	False											17	2845.175	10.92847	19.93399	25651.39	0.2502725	9.015751
45	54	TP53BP1	Control_96_I_4	-1	25.86631	720.082	728.2459	8.16394	0.9999246	148003.7		1.663915	False											11	2863.945	16.30981	27.7115	23377.14	0.5291724	8.162564
45	55	ADAMTS1	Control_96_I_4	-1	26.17508	717.3115	725.5738	8.262329	0.9998418	71283.98		1.537359	False											9	2369.279	14.2775	27.17892	37502.61	0.06999481	15.8287
45	56	B2M	Control_96_I_4	-1	20.52839	739.2131	752.7541	13.54095	0.9996296	787698.3		1.660934	False											21	2679.237	12.9951	21.76467	29792.08	0.1817345	11.11961
45	57	BHLHE40	Control_96_I_4	-1	30.16373	741.8688	753.3771	11.50824	0.9998764	54860.89		1.587722	False											13	2828.466	17.70493	31.30181	25733	0.1729971	9.097866
45	58	ITGA1	Control_96_I_4	-1	28.20262	724.2787	738.8853	14.60657	0.9997394	158990.1		1.744555	False											14	2770.541	19.58057	29.80692	14936.98	0.5259395	5.391358
45	59	JUN	Control_96_I_4	-1	25.83621	718.0984	737.2459	19.14752	0.9998816	183736.1		1.613377	False											20	3186.536	15.42707	27.36823	25598.47	0.3099063	8.033322
45	60	LARP6	Control_96_I_4	-1	25.48195	707.2295	720.4262	13.19672	0.9999205	67274.16		1.675778	False											12	2371.844	16.52052	26.77704	18774.3	0.2708347	7.915491
45	61	LOXL2	Control_96_I_4	-1	28.27595	713.0656	729.6558	16.59021	0.9998794	92776.52		1.599254	False											14	2093.761	16.75895	29.52881	24538.1	0.2093309	11.71963
45	62	THBS1	Control_96_I_4	-1	24.61696	712.3607	734.2295	21.86884	0.9998732	166383.9		1.64475	False											19	3104.051	15.34728	25.95109	24006.91	0.2505001	7.734059
45	63	CTGF	Control_96_I_4	-1	28.71671	692.7049	712.082	19.37708	0.9998055	163861.1		1.636835	False											11	2199.05	17.98486	29.77065	28512.76	0.1707976	12.96595
45	64	EGR2	Control_96_I_4												CurveFitFailed
45	65	ENG	Control_96_I_4	-1	26.05093	682.5246	693.2787	10.75409	0.9998758	59270.33		1.595718	False											12	2743.145	15.41677	27.11227	23829.2	0.1265437	8.686818
45	66	FBLN1	Control_96_I_4	-1	19.47454	674.3771	681.2951	6.91803	0.9992971	952150.4		1.586409	False											5	1971.261	11.05259	21.12816	21886.77	0.2386397	11.10293
45	67	PPIA	Control_96_I_4	-1	23.41935	650.4099	642.5738	-7.83606	0.9998795	244245.6		1.565616	False											9	2000.461	12.91461	25.43412	23881.92	0.4164084	11.93821
45	68	PTEN	Control_96_I_4	-1	25.96646	663.2951	643.5082	-19.78693	0.9998775	114914.2		1.619491	False											4	1824.749	15.25683	28.73726	14751.78	1.037575	8.084278
45	69	RARG	Control_96_I_4	-1	26.02172	637.1967	622.541	-14.65576	0.9998372	194965.2		1.596016	False											5	2297.173	15.16228	27.629	22152.49	0.3220505	9.643373
45	70	SERPINE1	Control_96_I_4	-1	27.18773	642.2951	638.8033	-3.491821	0.9999294	39069.02		1.569601	False											6	1556.761	15.3615	28.6455	18344.66	0.2452342	11.78386
45	71	VCAN	Control_96_I_4	-1	25.62038	677.9836	661.8197	-16.16388	0.9995363	779851.5		1.637626	False											5	2491.302	15.71617	27.28219	23267.52	0.3946494	9.339503
46	0	CAV1	Control_4_I_4	-1	21.58663	767.4099	741.8853	-25.5246	0.9996732	501870.3		1.656539	False											3	3263.477	13.62095	22.82627	26283.88	0.1923916	8.053948
46	1	IL1B	Control_4_I_4												CurveFitFailed
46	2	COL1A1	Control_4_I_4	-1	22.07532	771.9344	747.082	-24.85248	0.9997186	587911		1.61182	False											3	3201.137	13.21801	23.22647	38742.55	0.1303446	12.10275
46	3	COL2A1	Control_4_I_4												CurveFitFailed
46	4	LTBP2	Control_4_I_4	-1	23.26079	778.6066	757.7377	-20.86884	0.9998347	245315.7		1.649422	False											6	3290.137	14.84335	24.02387	67478.22	0.0471161	20.50924
46	5	MMP13	Control_4_I_4	-1	29.98292	753.2131	730.1147	-23.09839	0.9989424	145919.3		1.529794	False											2	2957.516	16.11702	31.25477	16847.06	0.1663344	5.696354
46	6	MMP2	Control_4_I_4	-1	21.091	786.3771	771.6229	-14.75415	0.9989927	2909288		1.574073	False											10	3939.245	11.8023	22.77332	33185.7	0.2603604	8.424382
46	7	PDGFA	Control_4_I_4	-1	31.82733	797.1967	796.4754	-0.7213135	0.9996254	163336.5		1.567568	False											5	3318.34	18.34097	32.73785	45971.77	0.09889439	13.85384
46	8	THBS2	Control_4_I_4	-1	23.82914	781.9672	781.5738	-0.3934326	0.9998968	97154.02		1.674033	False											9	2868.116	15.59153	24.72792	30023.24	0.1067448	10.46793
46	9	FBN1	Control_4_I_4	-1	21.96622	797.9672	802.0492	4.08197	0.9998564	242395		1.754511	False											12	2985.75	15.67627	22.80721	33076.75	0.1141864	11.07821
46	10	FN1	Control_4_I_4	-1	17.22842	788.2623	807.5574	19.2951	0.9997305	319147.9		1.633379	False											8	2291.779	10.41752	18.58272	24725.16	0.1447098	10.78863
46	11	GADD45B	Control_4_I_4	-1	27.76825	791.1475	813.9344	22.78693	0.9998015	110672.9		1.67903	False											10	2885.61	18.63774	28.33502	73945.9	0.03160557	25.62574
46	12	HAS2	Control_4_I_4	-1	28.67997	784.9672	807.5246	22.55737	0.9998534	106933.4		1.68299	False											11	3296.156	18.78598	30.02799	19964.68	0.325885	6.056961
46	13	SERPINE2	Control_4_I_4	-1	23.5005	767.3279	783.8197	16.49182	0.9995699	215431.5		1.59631	False											9	2763.167	13.75189	24.81925	17751.13	0.1879968	6.424199
46	14	SKIL	Control_4_I_4	-1	28.12029	793.1312	814.8525	21.72131	0.9999244	142463.7		1.623263	False											10	3608.781	16.96086	29.86447	27800.66	0.4394978	7.703616
46	15	SMAD7	Control_4_I_4	-1	28.88215	753.4754	766.6066	13.13116	0.9996731	244689.5		1.657991	False											11	3554.52	18.74072	29.68405	39195.79	0.09962896	11.02703
46	16	TGFB1	Control_4_I_4	-1	25.66373	791.6393	807.8033	16.16394	0.9998764	212134.4		1.667587	False											8	3154.078	16.71866	26.55106	42038.8	0.1130263	13.3284
46	17	VEGFA	Control_4_I_4	-1	27.92896	801.6393	814.9016	13.26227	0.9997091	495245.5		1.710523	False											15	3874.329	18.86189	29.24659	27572.42	0.3317975	7.116696
46	18	IL1A	Control_4_I_4												CurveFitFailed
46	19	ACTA2	Control_4_I_4	-1	25.93227	735.6721	755.9016	20.22949	0.9998136	146733.9		1.588375	False											6	3073.827	15.12246	27.13671	25887.64	0.1655886	8.421959
46	20	ATP6AP1	Control_4_I_4	-1	25.6507	794.7869	810.0164	15.22955	0.9999045	158955.6		1.651693	False											11	2825.949	16.04383	27.22138	23767	0.3699997	8.410275
46	21	BGN	Control_4_I_4	-1	26.71796	743.5901	763.1803	19.59015	0.9997308	517152.1		1.648422	False											7	4344.066	16.87616	27.86835	35556.04	0.2005789	8.184968
46	22	IL6	Control_4_I_4	-1	29.78366	776.9836	779.5901	2.606567	0.9998658	36861.67		1.598994	False											7	2204.599	17.53986	31.30603	14229.81	0.3231998	6.454603
46	23	ITGA2	Control_4_I_4	-1	28.47465	742.1312	758.0656	15.93439	0.999828	159513.6		1.69802	False											6	2614.438	19.35865	29.25264	37100.48	0.1085222	14.19061
46	24	JUNB	Control_4_I_4	-1	27.58411	751.2459	758.7869	7.540955	0.9999214	63265.67		1.632495	False											2	2779.337	17.12338	28.70062	25653.6	0.1825073	9.230115
46	25	LOXL1	Control_4_I_4	-1	23.85588	758.7049	775.082	16.37708	0.999913	73582.75		1.640629	False											6	2294.205	14.80563	25.13385	19783.85	0.2175451	8.623401
46	26	TGFBR2	Control_4_I_4	-1	24.03579	750.1475	761	10.85248	0.9999403	74071.5		1.707248	False											3	2487.55	15.93235	25.73386	17884.38	0.4884193	7.189554
46	27	COL5A1	Control_4_I_4	-1	27.74729	772.6721	776.2951	3.622986	0.9998698	112862.1		1.569344	False											3	2769.281	15.85927	28.83057	35630.61	0.126584	12.86637
46	28	DCN	Control_4_I_4	-1	20.69973	768.082	782.8361	14.75409	0.9996907	545676.4		1.703436	False											6	2789.115	13.53012	22.59918	19720.99	0.5471687	7.070698
46	29	ELN	Control_4_I_4												CurveFitFailed
46	30	ETS1	Control_4_I_4	-1	27.32017	770.6229	783.1475	12.5246	0.999883	129745.9		1.641756	False											3	3441.516	17.07214	28.57574	25944.34	0.2398502	7.538637
46	31	CDKN2A	Control_4_I_4	-1	27.13197	766.4262	778.1475	11.72131	0.9998135	255244.1		1.736942	False											8	3761.961	19.14856	27.98005	33904.65	0.144825	9.012494
46	32	PSMD14	Control_4_I_4	-1	27.25381	767.5246	775.2623	7.737671	0.9998336	133721.6		1.78776	False											2	2893.752	20.13414	28.2262	20529.59	0.2238737	7.094453
46	33	RARA	Control_4_I_4	-1	28.97063	768.1639	775.1803	7.016357	0.999921	24365.21		1.504594	False											2	2154.922	14.82386	30.54899	18363.18	0.2271888	8.521508
46	34	RHOB	Control_4_I_4	-1	25.63664	721.9508	730.3115	8.360657	0.9998115	76933.23		1.691345	False											7	2142.266	16.48927	28.06185	10430.99	0.977146	4.869139
46	35	TIMP3	Control_4_I_4	-1	22.69713	776.7377	786.1147	9.377014	0.9995717	1065863		1.602448	False											5	3661.531	13.24465	24.38178	28917.29	0.3228317	7.897597
46	36	PPP3CA	Control_4_I_4	-1	25.96932	764.2131	776.8033	12.59015	0.9999046	170110.5		1.73433	False											7	2692.58	17.868	27.43539	22869.31	0.4145963	8.493457
46	37	CDKN2B	Control_4_I_4	-1	29.42429	744	759.8853	15.88525	0.999828	107209.9		1.588375	False											9	3559.684	17.57541	30.09014	103255.6	0.03160326	29.00694
46	38	COL1A2	Control_4_I_4	-1	20.81961	736.7377	756.2459	19.50818	0.9994388	538990.8		1.577271	False											6	2561.048	11.68023	22.56129	18671.63	0.2823946	7.290619
46	39	COL4A1	Control_4_I_4	-1	27.41797	705.0492	728.918	23.86884	0.9998923	52758.41		1.570987	False											6	1988.952	15.77545	28.3609	34417.63	0.08493234	17.30441
46	40	MMP1	Control_4_I_4	-1	21.89641	724.0328	733.8525	9.819702	0.9996817	736951.8		1.652566	False											11	3381.324	13.73617	23.18986	30649.72	0.2128291	9.064414
46	41	MMP14	Control_4_I_4	-1	22.60188	706.1475	711.4426	5.295105	0.9995742	697158.4		1.532632	False											9	1988.08	11.85694	24.59637	23309.32	0.338108	11.72454
46	42	NOX4	Control_4_I_4	-1	29.81065	724.3934	736.9508	12.55737	0.9997579	305100.9		1.744387	False											13	3183.277	20.74979	31.36694	22556.36	0.5094523	7.085895
46	43	PMEPA1	Control_4_I_4	-1	30.6619	713.0164	721.6066	8.590149	0.9996305	170807.6		1.610373	False											9	3109.508	18.68897	31.59595	33023.04	0.1251821	10.62002
46	44	TIMP1	Control_4_I_4	-1	19.61555	728.4754	740.0492	11.57379	0.9996645	753121.4		1.622103	False											13	3461.614	11.65615	21.35214	25706.4	0.3217531	7.426132
46	45	FGF2	Control_4_I_4	-1	27.99097	711.5901	722	10.40985	0.9998588	201105.2		1.67182	False											16	4359.656	18.34283	28.92914	38601.86	0.1476452	8.854337
46	46	FOSB	Control_4_I_4												CurveFitFailed
46	47	GUSB	Control_4_I_4	-1	27.21385	715.1312	726.1967	11.06555	0.9998304	69619.03		1.643454	False											10	2421.503	16.76638	29.07504	12484.65	0.5206007	5.155742
46	48	ID1	Control_4_I_4	-1	29.10232	706.5246	721.1639	14.63934	0.9997005	48115.86		1.533578	False											9	1837.145	15.70563	30.40056	15354.65	0.1716781	8.357886
46	49	SKI	Control_4_I_4	-1	24.98022	740.6721	750.3771	9.704956	0.9998838	108826.6		1.588556	False											8	2047.253	14.22207	27.11825	16346.15	0.540356	7.984428
46	50	SMAD3	Control_4_I_4	-1	25.7997	698.0164	711.4754	13.45898	0.9998636	181855.3		1.631898	False											14	2885.194	15.82212	27.21245	24195.99	0.2806957	8.386261
46	51	SPARC	Control_4_I_4	-1	23.00985	701.2459	721.7213	20.4754	0.9995797	418718.1		1.506236	False											19	2873.023	11.58732	24.99902	21161.99	0.2976508	7.365757
46	52	TGFBR1	Control_4_I_4	-1	26.23102	693.2295	701.8361	8.606567	0.9998133	451984		1.70543	False											8	3550.096	17.82491	27.15685	41483.63	0.1514378	11.68521
46	53	VIM	Control_4_I_4	-1	18.24619	670	683.1803	13.1803	0.9997573	499081.1		1.639715	False											15	2896.556	11.13344	19.67129	28169.05	0.1955873	9.725013
46	54	TP53BP1	Control_4_I_4	-1	26.21758	734.3442	751.6721	17.32788	0.9997707	433240.3		1.653026	False											11	2867.626	16.32336	28.07138	23477.04	0.5206518	8.186926
46	55	ADAMTS1	Control_4_I_4	-1	26.09475	746.9344	758.2623	11.32782	0.9998677	59867.95		1.583591	False											8	2409.291	15.32804	26.90162	48430.41	0.04632957	20.10152
46	56	B2M	Control_4_I_4	-1	20.81972	741.4099	754.3934	12.98358	0.9997278	556987.4		1.652586	False											11	2635.477	13.03434	22.11104	28403.98	0.1986269	10.77755
46	57	BHLHE40	Control_4_I_4	-1	30.44843	737.4918	744.2131	6.721313	0.9996933	126283.3		1.580464	False											6	2815.273	17.6271	31.71988	22834.22	0.2140501	8.110834
46	58	ITGA1	Control_4_I_4	-1	28.21972	761.4918	774.4754	12.98358	0.9998007	131887		1.722343	False											9	2834.537	19.12305	29.8725	15654.12	0.5265362	5.522638
46	59	JUN	Control_4_I_4	-1	26.13743	727.1803	741.7213	14.54102	0.9999088	138038.1		1.627633	False											13	3207.044	15.9391	27.57707	25984.34	0.2904002	8.102269
46	60	LARP6	Control_4_I_4	-1	25.31668	726.2787	746.4426	20.16394	0.9999136	70906.59		1.655482	False											6	2330.995	15.99241	26.67767	18438.58	0.2782713	7.910176
46	61	LOXL2	Control_4_I_4	-1	27.33683	732.8361	751.0164	18.18036	0.9999288	60499.96		1.57479	False											8	2076.033	15.57366	28.76626	23109.76	0.2418441	11.13169
46	62	THBS1	Control_4_I_4	-1	24.70682	717.9508	737.2131	19.26233	0.9999301	93553.27		1.625138	False											15	3141.873	14.97847	26.17341	23475.06	0.2849112	7.471678
46	63	CTGF	Control_4_I_4	-1	29.55395	714.1312	724.9508	10.81964	0.9997436	183481.7		1.628424	False											10	2219.089	18.31777	30.6323	27754.84	0.1786426	12.50731
46	64	EGR2	Control_4_I_4												CurveFitFailed
46	65	ENG	Control_4_I_4	-1	25.3382	707.2951	687.2295	-20.06561	0.9997944	108580		1.619614	False											15	2847.555	15.49351	26.33145	24760.68	0.1160186	8.695417
46	66	FBLN1	Control_4_I_4	-1	20.37017	655.0164	667.9508	12.93439	0.9997573	325380.5		1.57908	False											10	1944.968	11.51589	21.85487	24863	0.1861146	12.78325
46	67	PPIA	Control_4_I_4	-1	22.81575	642.5901	632.8688	-9.721313	0.999715	582398.3		1.58055	False											13	1982.583	12.86769	24.70696	24005.76	0.3791091	12.10832
46	68	PTEN	Control_4_I_4	-1	26.05114	635.2459	621.6885	-13.55737	0.9998252	139242.4		1.669052	False											5	1820.24	16.34238	28.48136	13681.37	0.9273937	7.516244
46	69	RARG	Control_4_I_4	-1	25.44541	635.6721	619.5901	-16.08197	0.9996359	420027.9		1.605946	False											8	2216.575	15.03107	26.99895	21462.78	0.3062025	9.68286
46	70	SERPINE1	Control_4_I_4	-1	24.45403	639.918	625.1475	-14.77051	0.999667	246618		1.559201	False											9	1494.429	13.50474	26.06652	18098.47	0.2614996	12.11063
46	71	VCAN	Control_4_I_4	-1	25.2164	635	647.9508	12.95081	0.9996588	573983.8		1.640578	False											6	2385.02	15.5128	26.88695	22740.28	0.3982457	9.534631
47	0	CAV1	Baseline_0_C_4	-1	21.51269	788.5574	751.9836	-36.57379	0.9998003	281965.4		1.661754	False											8	3160.504	13.62142	22.84021	23364.43	0.2298898	7.392629
47	1	IL1B	Baseline_0_C_4												CurveFitFailed
47	2	COL1A1	Baseline_0_C_4	-1	20.65649	770.9344	731.7213	-39.21313	0.9995207	1118599		1.634732	False											6	3249.045	12.69165	21.82874	37101.37	0.1389863	11.41916
47	3	COL2A1	Baseline_0_C_4												CurveFitFailed
47	4	LTBP2	Baseline_0_C_4	-1	24.48452	759.2459	736.0164	-23.22949	0.9999182	111027.3		1.653032	False											8	3391.37	15.75455	25.2032	70345.45	0.04533211	20.74249
47	5	MMP13	Baseline_0_C_4	-1	29.88667	759.3279	735.9016	-23.42627	0.9997053	41658.47		1.553475	False											4	2969.983	16.77583	30.90698	21073.89	0.1107167	7.095626
47	6	MMP2	Baseline_0_C_4	-1	21.71187	786.1147	700.5246	-85.59015	0.9990501	2739315		1.619911	False											16	3951.601	13.07149	23.00689	37756.11	0.1813421	9.554634
47	7	PDGFA	Baseline_0_C_4	-1	30.676	816.082	804.3771	-11.7049	0.9998258	98954.14		1.527788	False											9	3258.089	16.46939	31.91181	34954.32	0.1582761	10.72847
47	8	THBS2	Baseline_0_C_4	-1	23.31401	770.6885	778.9836	8.295044	0.9998668	135102.9		1.671847	False											10	2929.113	15.19458	24.22705	30709.29	0.1059579	10.48416
47	9	FBN1	Baseline_0_C_4	-1	23.09612	781.9016	790.8197	8.918091	0.9998749	191646.3		1.691132	False											11	2955.777	15.36809	24.03749	32784.16	0.1250106	11.09155
47	10	FN1	Baseline_0_C_4	-1	17.89048	766.541	773.8033	7.262329	0.9995832	467154.2		1.614522	False											4	2271.973	10.55946	19.31381	23291.73	0.1615005	10.25177
47	11	GADD45B	Baseline_0_C_4	-1	27.63086	786.9344	808.7377	21.80328	0.9997704	122563.6		1.718442	False											7	2849.104	19.45296	28.12163	95519.08	0.02161953	33.526
47	12	HAS2	Baseline_0_C_4	-1	29.02451	778.1147	796.9344	18.8197	0.9999078	65232.12		1.650254	False											8	3300.938	18.242	30.49593	20045.14	0.3519553	6.072557
47	13	SERPINE2	Baseline_0_C_4	-1	23.27422	778.7541	797.5738	18.8197	0.9995167	198788.5		1.559795	False											2	2573.188	12.81943	24.94708	14270.13	0.2695944	5.545701
47	14	SKIL	Baseline_0_C_4	-1	27.25966	783.459	807.5738	24.11475	0.9998333	348326.3		1.660214	False											7	3629.756	17.29391	28.75131	29079.85	0.3579376	8.011515
47	15	SMAD7	Baseline_0_C_4	-1	29.93085	759.7705	777.5901	17.81964	0.9997225	167015.4		1.596766	False											5	3503.307	17.7808	31.06549	28844.07	0.1772754	8.233384
47	16	TGFB1	Baseline_0_C_4	-1	25.15909	754.7377	767.8033	13.06555	0.9998832	219349.6		1.635871	False											2	3122.298	15.67089	26.20469	38298.53	0.1425162	12.26614
47	17	VEGFA	Baseline_0_C_4	-1	27.92887	815.1147	830.2459	15.13116	0.9998587	264193.8		1.708338	False											5	3940.925	18.78205	29.30778	28056.91	0.3594001	7.119372
47	18	IL1A	Baseline_0_C_4												CurveFitFailed
47	19	ACTA2	Baseline_0_C_4	-1	25.57853	742.459	767.7705	25.31146	0.9993666	487229.1		1.534564	False											3	2984.112	13.58815	27.36352	20052.44	0.3039885	6.719734
47	20	ATP6AP1	Baseline_0_C_4	-1	25.24706	759.2295	777.8361	18.60657	0.9998617	243655		1.654778	False											7	2829.871	15.85885	26.77592	24404.02	0.350237	8.62372
47	21	BGN	Baseline_0_C_4	-1	23.89585	772.3279	789.2623	16.93439	0.9993339	1736776		1.60708	False											4	4146.484	14.16281	25.29307	35039.29	0.230645	8.450361
47	22	IL6	Baseline_0_C_4	-1	28.7057	760.6393	769	8.360657	0.9998661	43687.13		1.663675	False											4	2226.735	18.45028	29.9492	14741.46	0.2633307	6.620213
47	23	ITGA2	Baseline_0_C_4	-1	26.76582	734.7049	754.2295	19.5246	0.9998134	227195.6		1.674696	False											7	2607.881	17.62291	27.63058	36637.34	0.1165363	14.0487
47	24	JUNB	Baseline_0_C_4	-1	27.22646	759.7377	779.8688	20.1311	0.9998472	126968.2		1.61359	False											4	2708.037	16.37417	28.5754	22186.5	0.2497313	8.192833
47	25	LOXL1	Baseline_0_C_4	-1	23.00853	761.918	787.3771	25.45905	0.9997096	260714.1		1.662765	False											8	2250.21	14.68234	24.20726	20281.76	0.1978295	9.013273
47	26	TGFBR2	Baseline_0_C_4	-1	24.26942	765.8853	784.918	19.03278	0.9997101	349805		1.661225	False											5	2439.01	15.21681	26.13256	17888.28	0.5147334	7.334239
47	27	COL5A1	Baseline_0_C_4	-1	25.67535	758.3934	775.9508	17.55737	0.9999118	109761.1		1.529492	False											5	2760.048	13.64717	27.12309	31195.89	0.1849731	11.30266
47	28	DCN	Baseline_0_C_4	-1	21.43606	768.9016	785.0328	16.13116	0.999832	300695.8		1.687469	False											11	2801.241	13.7672	23.38685	20011.41	0.5638238	7.143767
47	29	ELN	Baseline_0_C_4	-1	29.45807	751.3442	767.7705	16.42627	0.9998051	75492.62		1.576797	False											8	3189.497	17.08809	30.4758	28838.19	0.1231613	9.041611
47	30	ETS1	Baseline_0_C_4	-1	26.87827	777.2295	790.6229	13.39343	0.9998221	204694.6		1.623628	False											8	3380.443	16.34671	28.26839	24725.21	0.2727315	7.314193
47	31	CDKN2A	Baseline_0_C_4	-1	27.01609	763.8525	769.9508	6.098328	0.9998319	225277		1.706421	False											12	3618.388	18.3792	27.96534	31683.79	0.1658061	8.756325
47	32	PSMD14	Baseline_0_C_4	-1	27.59597	759.6066	761.2623	1.655701	0.9998214	150254.5		1.760084	False											10	3007.315	19.90521	28.49956	23982.97	0.1811106	7.974878
47	33	RARA	Baseline_0_C_4	-1	27.78449	750.1475	767.1639	17.01642	0.9998257	58655.48		1.573327	False											6	2153.828	15.96504	28.87902	21847.29	0.133198	10.14347
47	34	RHOB	Baseline_0_C_4	-1	24.97289	717.3934	733.2459	15.85248	0.9998574	56730.28		1.676953	False											12	2107.927	15.76519	27.50004	10183.13	1.006989	4.830873
47	35	TIMP3	Baseline_0_C_4	-1	24.38495	789.5574	795.7869	6.229492	0.9995553	980161.3		1.591616	False											12	3680.484	14.06835	26.05793	28896.47	0.3253256	7.851268
47	36	PPP3CA	Baseline_0_C_4	-1	25.60764	762.6721	776.459	13.78693	0.9998417	293104.5		1.717986	False											13	2702.688	17.28205	27.13487	23008.21	0.4256649	8.513083
47	37	CDKN2B	Baseline_0_C_4	-1	29.26222	735.6229	753.0984	17.47546	0.9998239	113487.9		1.601088	False											14	3548.21	17.73918	29.98177	67773.76	0.05058284	19.10083
47	38	COL1A2	Baseline_0_C_4	-1	20.22622	739.9836	756.6393	16.65576	0.9995145	529367.2		1.5932	False											8	2647.265	11.59841	21.91362	19615.02	0.2735216	7.409544
47	39	COL4A1	Baseline_0_C_4	-1	27.30551	732.4262	747.5738	15.14758	0.9997951	100797.2		1.531409	False											9	1912.463	14.64966	28.60956	23730.27	0.1577689	12.40822
47	40	MMP1	Baseline_0_C_4	-1	26.69238	738.3115	751.2787	12.96722	0.9998102	259966.4		1.67015	False											6	3444.136	17.37235	27.72158	31610.34	0.1710018	9.178017
47	41	MMP14	Baseline_0_C_4	-1	23.30221	725.6558	736.1803	10.52454	0.9996837	476238.3		1.548685	False											5	2061.734	12.59609	25.08682	23749.07	0.2955271	11.51898
47	42	NOX4	Baseline_0_C_4	-1	28.32311	722.5246	726.6229	4.098328	0.9995373	1516671		1.777965	False											8	3762.749	20.45169	29.71269	33109.01	0.436597	8.799155
47	43	PMEPA1	Baseline_0_C_4	-1	29.7258	728.1147	737.918	9.803284	0.9998966	60195.73		1.550759	False											5	3106.678	16.47845	31.0104	28209.38	0.1873913	9.080238
47	44	TIMP1	Baseline_0_C_4	-1	20.72758	751.5082	772.0492	20.54102	0.9996958	647029.8		1.60503	False											5	3424.739	12.073	22.47466	25708.9	0.3220587	7.506819
47	45	FGF2	Baseline_0_C_4	-1	26.91602	737.9016	749.9344	12.03284	0.9997589	455618.3		1.677869	False											11	4183.647	17.67469	27.95339	36428.2	0.1806273	8.707284
47	46	FOSB	Baseline_0_C_4	-1	33.30683	722.5901	729.5901	7	0.9990029	148032.4		1.482526	False		CtIsLarge									2	2487.637	16.48987	34.9326	20701.55	0.2468078	8.321772
47	47	GUSB	Baseline_0_C_4	-1	27.00578	715.4918	726.9508	11.45898	0.9997637	96207.91		1.687163	False											3	2342.198	17.59982	28.64038	12350.62	0.4591476	5.27309
47	48	ID1	Baseline_0_C_4	-1	28.24229	717.0984	725.4262	8.32782	0.9998451	33223.07		1.570211	False											5	1886.215	16.10336	29.46068	15664.82	0.1727403	8.304899
47	49	SKI	Baseline_0_C_4	-1	25.05009	714.3771	719.0984	4.721313	0.9997664	214006.1		1.603526	False											2	1962.071	14.56666	27.13315	15994.22	0.5421472	8.151703
47	50	SMAD3	Baseline_0_C_4	-1	24.91375	708.1312	721.9672	13.83606	0.999725	371678		1.636368	False											9	2797.078	15.35863	26.29522	23935.81	0.2641886	8.557435
47	51	SPARC	Baseline_0_C_4	-1	22.2042	735.2787	750.2951	15.01642	0.9993216	714851.6		1.51407	False											11	2860.612	11.32177	24.12172	21763.5	0.2732033	7.607987
47	52	TGFBR1	Baseline_0_C_4	-1	27.89865	703.7377	722.8525	19.11475	0.9998203	330216		1.712583	False											6	3585.752	19.18707	28.76793	41179.42	0.1446939	11.48418
47	53	VIM	Baseline_0_C_4	-1	18.20841	698.918	714.9508	16.03278	0.9994394	1152418		1.636453	False											11	2835.5	11.02753	19.76217	26002.16	0.2395662	9.17022
47	54	TP53BP1	Baseline_0_C_4	-1	25.94459	738.8853	752.3442	13.45898	0.9999474	105369.8		1.669717	False											11	2968.544	16.47365	27.78424	23614.07	0.5360866	7.954764
47	55	ADAMTS1	Baseline_0_C_4	-1	24.31816	731.5901	749.2951	17.70496	0.9996763	221723.5		1.548712	False											8	2516.496	13.42379	25.38546	37138.49	0.07935173	14.75802
47	56	B2M	Baseline_0_C_4	-1	20.85003	732.7541	743.1147	10.36066	0.9996946	651899.9		1.615728	False											12	2616.858	12.39826	22.33315	27812.52	0.2336762	10.62821
47	57	BHLHE40	Baseline_0_C_4	-1	29.68167	721.4426	736.1967	14.75409	0.999873	61161.54		1.608032	False											11	2835.387	17.90059	30.80167	24558.42	0.1792222	8.6614
47	58	ITGA1	Baseline_0_C_4	-1	28.76634	743.3607	759.082	15.72131	0.9997938	137187.4		1.697082	False											10	2885.54	18.96637	30.4481	16417.67	0.5144541	5.689635
47	59	JUN	Baseline_0_C_4	-1	24.76888	741.4754	750.2295	8.754089	0.9998152	317892.5		1.620525	False											19	3177.823	14.90177	26.3055	25658.43	0.3091345	8.074215
47	60	LARP6	Baseline_0_C_4	-1	25.56114	720.3771	736.4754	16.09833	0.999814	145765.4		1.681987	False											11	2334.586	16.72625	26.79033	18719.33	0.2491662	8.018263
47	61	LOXL2	Baseline_0_C_4	-1	26.31335	739.9508	749.6066	9.655762	0.999869	125544		1.62487	False											15	2098.015	16.11737	27.49674	24743.44	0.1911985	11.79374
47	62	THBS1	Baseline_0_C_4	-1	21.89661	714.7541	730.7541	16	0.9994674	804613.2		1.578602	False											22	3013.312	12.27626	23.86134	21412.21	0.3926523	7.105874
47	63	CTGF	Baseline_0_C_4	-1	26.42406	697.2623	716.2459	18.98364	0.9997042	267252.8		1.613821	False											11	2185.139	15.76727	28.03483	18908.09	0.3495144	8.653037
47	64	EGR2	Baseline_0_C_4	-1	32.08883	699.0164	702.0984	3.08197	0.9996095	144393.9		1.603013	False											17	2800.587	19.15865	33.39406	22743.11	0.2561641	8.120836
47	65	ENG	Baseline_0_C_4	-1	24.97361	679.5082	687.1312	7.622986	0.999833	90498.63		1.616389	False											15	2727.189	15.18103	26.00046	23955.91	0.1215947	8.784102
47	66	FBLN1	Baseline_0_C_4	-1	20.5438	645.1147	650.5082	5.393433	0.9997286	340590.9		1.581598	False											15	1899.678	11.64975	22.06233	23105.74	0.2031248	12.16298
47	67	PPIA	Baseline_0_C_4	-1	22.72819	645.3279	644.8361	-0.4918213	0.9998227	351308.5		1.599235	False											17	2020.581	13.17617	24.51427	23686.16	0.3614543	11.72245
47	68	PTEN	Baseline_0_C_4	-1	25.3884	653.2295	639.2131	-14.01636	0.9997853	209525.4		1.640818	False											9	1793.654	15.32423	28.08864	14669.58	1.041999	8.178601
47	69	RARG	Baseline_0_C_4	-1	25.69097	646.1967	624.2131	-21.98358	0.9998602	166859.4		1.601382	False											9	2279.647	15.08312	27.26342	22011.84	0.3110133	9.655812
47	70	SERPINE1	Baseline_0_C_4	-1	23.90239	645.6393	635.3607	-10.27869	0.9994518	450332.8		1.586148	False											10	1510.389	13.76431	25.32677	19667.77	0.2190022	13.02166
47	71	VCAN	Baseline_0_C_4	-1	24.26582	824.2459	688.5738	-135.6721	0.9995763	476925.3		1.593164	False											10	1898.853	13.93056	26.24612	17742.5	0.4613121	9.343796
48	0	CAV1	Control_0.5_I_4	-1	21.62256	775.9016	749.8525	-26.04913	0.9996855	473405.3		1.629685	False											3	3220.921	13.15889	22.96962	25722.75	0.2081251	7.986148
48	1	IL1B	Control_0.5_I_4												CurveFitFailed
48	2	COL1A1	Control_0.5_I_4	-1	22.05901	778.9836	728.1147	-50.86884	0.9999027	209292.8		1.588576	False											5	3215.121	12.76953	23.29507	38998.55	0.1376674	12.12973
48	3	COL2A1	Control_0.5_I_4												CurveFitFailed
48	4	LTBP2	Control_0.5_I_4	-1	23.0584	766.5901	748.0984	-18.49176	0.9998335	258980.2		1.60277	False											2	3306.426	13.77344	23.97988	56721.34	0.06468025	17.15488
48	5	MMP13	Control_0.5_I_4	-1	30.13807	769	752.9016	-16.09839	0.9994289	79114.73		1.549825	False											1	2982.812	16.62071	31.57352	13884.79	0.2395363	4.654934
48	6	MMP2	Control_0.5_I_4	-1	21.02866	780.9508	701.918	-79.03278	0.9994205	1849606		1.635202	False											6	4012.422	12.9063	22.28214	39416.85	0.1720285	9.823705
48	7	PDGFA	Control_0.5_I_4	-1	31.44166	801.4099	776.2131	-25.19672	0.9996838	143784.8		1.544224	False											2	3232.121	17.38589	32.55611	36104.59	0.1402467	11.17056
48	8	THBS2	Control_0.5_I_4	-1	24.00858	775.6558	776.3607	0.704895	0.9998591	136863.2		1.618652	False											3	2892.493	14.59976	25.06508	29540.28	0.1244054	10.21274
48	9	FBN1	Control_0.5_I_4	-1	22.24969	787.6066	792.1147	4.508179	0.9998701	212762		1.701605	False											6	2964.563	14.93826	23.22651	31101.11	0.1362444	10.49096
48	10	FN1	Control_0.5_I_4	-1	17.42504	761.8688	770.4262	8.557373	0.9998626	166846.8		1.607614	False											4	2308.705	10.16377	18.89805	24264.03	0.1613965	10.5098
48	11	GADD45B	Control_0.5_I_4	-1	29.68946	804.0492	823.5574	19.50818	0.9998778	47994.05		1.582462	False											5	2824.289	17.42963	30.59844	34459.48	0.09605947	12.20112
48	12	HAS2	Control_0.5_I_4	-1	28.2077	794.3607	816.3115	21.95081	0.9998037	158576		1.662289	False											7	3318.242	18.00313	29.61094	20561.25	0.3274463	6.196428
48	13	SERPINE2	Control_0.5_I_4	-1	23.49015	765.2131	781.3279	16.11475	0.9994127	260591.2		1.536109	False											4	2622.336	12.46593	25.26858	15009.24	0.2776576	5.723614
48	14	SKIL	Control_0.5_I_4	-1	27.51645	765.5082	766.0328	0.5245972	0.9998367	338136.8		1.661682	False											11	3683.38	17.50453	28.98308	29563.29	0.3502167	8.026133
48	15	SMAD7	Control_0.5_I_4	-1	29.58755	745.8197	764.9672	19.14752	0.9997976	118031.2		1.595018	False											8	3346.979	17.61683	30.57598	33791.62	0.1269131	10.09616
48	16	TGFB1	Control_0.5_I_4	-1	25.4905	795.6229	813.3115	17.68854	0.9998903	166040.3		1.693991	False											4	3023.257	17.15399	26.3178	39810.55	0.1057437	13.1681
48	17	VEGFA	Control_0.5_I_4	-1	28.21137	761.4262	770.7213	9.295105	0.9999157	150278.6		1.688949	False											8	3680.729	18.55654	29.62766	27917.24	0.3604014	7.584706
48	18	IL1A	Control_0.5_I_4												CurveFitFailed
48	19	ACTA2	Control_0.5_I_4	-1	25.84782	769.5574	777.8361	8.278687	0.9996977	243508.4		1.609676	False											7	3117.48	15.55242	26.95824	26827.35	0.1507846	8.605459
48	20	ATP6AP1	Control_0.5_I_4	-1	25.3717	776.3442	788.1803	11.83606	0.9998356	258761.1		1.657761	False											12	2724.712	15.99568	26.90218	23058.82	0.3556325	8.462848
48	21	BGN	Control_0.5_I_4	-1	26.85166	768.6721	786.0492	17.37708	0.9997159	492629.4		1.602098	False											10	4320.73	15.80507	28.42121	29103.94	0.3219652	6.735884
48	22	IL6	Control_0.5_I_4	-1	30.78535	809.0164	823.6721	14.6557	0.9997537	53413.98		1.571773	False											9	2182.649	17.32361	32.70232	12373.85	0.4673387	5.669188
48	23	ITGA2	Control_0.5_I_4	-1	28.07124	755.5246	768.459	12.93445	0.9999069	82481.92		1.649926	False											12	2549.35	17.89783	29.0523	30112.47	0.150056	11.81182
48	24	JUNB	Control_0.5_I_4	-1	27.65787	756.6066	770.2951	13.68854	0.9998132	150213.9		1.633045	False											8	2704.826	17.1637	28.80721	24753.65	0.1952105	9.151662
48	25	LOXL1	Control_0.5_I_4	-1	24.15171	766.0656	775.4099	9.344299	0.9998962	94120.92		1.635638	False											9	2280.131	14.90675	25.42327	20842.13	0.2136013	9.140762
48	26	TGFBR2	Control_0.5_I_4	-1	24.14441	751.2295	759.082	7.852478	0.9998377	192784.1		1.680427	False											7	2416.759	15.50516	25.92571	17666.34	0.4977546	7.30993
48	27	COL5A1	Control_0.5_I_4	-1	28.02284	750.4099	757.5738	7.16394	0.9999046	77557.72		1.514045	False											8	2694.415	14.61702	29.39827	31797.88	0.1678594	11.80141
48	28	DCN	Control_0.5_I_4	-1	20.73763	776.2295	782.2131	5.983643	0.999849	265771.8		1.64053	False											10	2760.201	12.50476	23.02515	19587.82	0.6549017	7.096521
48	29	ELN	Control_0.5_I_4												CurveFitFailed
48	30	ETS1	Control_0.5_I_4	-1	28.8181	755.9836	760.541	4.557373	0.9998531	128548.5		1.642403	False											8	3435.979	18.16533	29.88638	29490.63	0.1803316	8.582891
48	31	CDKN2A	Control_0.5_I_4	-1	26.79808	772.6393	775.3607	2.721313	0.9999059	128531.4		1.693278	False											8	3666.57	17.91789	27.81495	30472.74	0.1820842	8.310966
48	32	PSMD14	Control_0.5_I_4	-1	26.85344	782.4262	791.8688	9.442627	0.9998894	80352.52		1.710954	False											6	2776.137	18.14645	28.1298	17854.53	0.3047511	6.431428
48	33	RARA	Control_0.5_I_4	-1	28.16485	775.6229	779.6558	4.032837	0.9997066	83036.13		1.595249	False											3	2125.739	16.83071	29.01561	29105.46	0.07792843	13.69193
48	34	RHOB	Control_0.5_I_4	-1	26.0774	769.2295	762.9508	-6.278687	0.9998171	63572.96		1.656181	False											5	2086.299	16.03582	28.82915	9802.213	1.151383	4.698374
48	35	TIMP3	Control_0.5_I_4	-1	22.68802	752.4099	764.1639	11.75409	0.9996427	891255.4		1.569201	False											5	3667.938	12.56784	24.66776	27865.37	0.3961045	7.597013
48	36	PPP3CA	Control_0.5_I_4	-1	25.70569	743.3771	754.3771	11	0.9996869	521989.5		1.732962	False											4	2625.283	17.59957	27.28864	21264.73	0.475356	8.099977
48	37	CDKN2B	Control_0.5_I_4	-1	30.34106	743.2951	752.0328	8.737671	0.9998052	97404.7		1.553665	False											4	3655.866	17.1789	31.14108	68171.8	0.05397015	18.64724
48	38	COL1A2	Control_0.5_I_4	-1	20.88903	759.6558	776.3771	16.72131	0.9997818	227598.5		1.600513	False											6	2682.889	12.15178	22.45027	20126.05	0.2459682	7.501634
48	39	COL4A1	Control_0.5_I_4	-1	27.07126	731.7213	739.1147	7.393433	0.9998544	73441.32		1.57195	False											5	1944.475	15.58253	28.02721	33458.07	0.08682121	17.20674
48	40	MMP1	Control_0.5_I_4	-1	21.91807	707.6885	722.7049	15.01636	0.9994605	1239504		1.634946	False											5	3454.376	13.42156	23.29988	30057.32	0.2300326	8.701228
48	41	MMP14	Control_0.5_I_4	-1	22.52094	745.5082	759.0328	13.5246	0.9995586	699449.8		1.552411	False											4	2085.742	12.21132	24.34896	23430.12	0.30591	11.23347
48	42	NOX4	Control_0.5_I_4	-1	30.1481	710.4754	714.8361	4.360657	0.9994947	1777725		1.702867	False											10	3599.719	20.04258	31.80236	37432.84	0.5176839	10.39882
48	43	PMEPA1	Control_0.5_I_4	-1	30.31156	712.1147	722.3442	10.22949	0.999887	78653.2		1.522482	False											6	3195.125	15.98425	31.88759	28043.37	0.2583969	8.776923
48	44	TIMP1	Control_0.5_I_4	-1	19.64334	721.7213	745.4918	23.77051	0.9995422	1138476		1.598393	False											4	3542.929	11.27838	21.53141	26712.8	0.3506065	7.539751
48	45	FGF2	Control_0.5_I_4	-1	27.45344	703.4099	712.1147	8.704895	0.9998413	291720.3		1.682184	False											13	4267.713	18.19549	28.39104	40983.59	0.1501895	9.603173
48	46	FOSB	Control_0.5_I_4	-1	31.48909	690.8361	705.0164	14.18036	0.9998276	44240.5		1.495383	False											5	2527.907	16.01624	32.83395	26444.71	0.1654294	10.46111
48	47	GUSB	Control_0.5_I_4	-1	27.31138	716.3442	731.0164	14.67218	0.9999276	55413.08		1.676757	False											8	2460.618	17.93105	28.33155	23852.01	0.176133	9.693503
48	48	ID1	Control_0.5_I_4	-1	28.81866	711.2131	726.8033	15.59015	0.999894	19655.93		1.524089	False											10	1840.381	15.21039	30.38825	13351.86	0.2463959	7.254944
48	49	SKI	Control_0.5_I_4	-1	25.18098	706.6721	716.1312	9.459045	0.9997791	209162.5		1.591026	False											8	1972.282	14.39021	27.31231	16399.51	0.5446881	8.314995
48	50	SMAD3	Control_0.5_I_4	-1	25.54782	725.6393	740.8361	15.19672	0.9996955	388957.3		1.659838	False											14	2796.267	16.25788	26.84586	23702.5	0.2583533	8.47648
48	51	SPARC	Control_0.5_I_4	-1	23.07328	734.541	742.7541	8.213135	0.9997506	227436.3		1.500704	False											18	2769.083	11.49189	25.16957	19717.4	0.3263777	7.120551
48	52	TGFBR1	Control_0.5_I_4	-1	27.04104	724.0656	743.8033	19.73773	0.9998192	391904.9		1.734015	False											12	3590.298	19.05595	27.84946	44422.53	0.1281511	12.37294
48	53	VIM	Control_0.5_I_4	-1	18.13183	724.1639	742.5574	18.39343	0.9996405	1153563		1.663925	False											17	3193.171	11.42129	19.46341	35133.11	0.1834354	11.00258
48	54	TP53BP1	Control_0.5_I_4	-1	26.04066	708.3771	722.7213	14.34424	0.9998891	279344.1		1.669475	False											12	3103.304	16.55518	27.81915	26730.32	0.5027554	8.613503
48	55	ADAMTS1	Control_0.5_I_4	-1	25.98988	740.5901	749.3771	8.786926	0.9998104	97714.73		1.549677	False											12	2448.208	14.47194	26.92336	44608.75	0.05863411	18.22098
48	56	B2M	Control_0.5_I_4	-1	20.84106	749.7705	761.5738	11.80328	0.9996516	704353.8		1.633826	False											17	2586.507	12.71632	22.22471	27649.36	0.2154829	10.68984
48	57	BHLHE40	Control_0.5_I_4	-1	28.81172	717.7377	731.6229	13.88519	0.9999537	24662.03		1.63669	False											15	2717.885	18.12156	29.74586	27991.31	0.1306374	10.29893
48	58	ITGA1	Control_0.5_I_4	-1	28.93652	721.6066	730.918	9.311462	0.9998044	125570.3		1.711923	False											16	2859.782	19.49239	30.42455	16971.98	0.4267417	5.934711
48	59	JUN	Control_0.5_I_4	-1	25.65783	714.7705	729.0328	14.26227	0.9999147	136997.5		1.621812	False											24	3208.833	15.49726	27.15577	25867.71	0.3036313	8.06141
48	60	LARP6	Control_0.5_I_4	-1	25.33118	726.7377	752.6393	25.90161	0.9997969	152368.3		1.674722	False											12	2273.869	16.39021	26.64496	17513.29	0.2765143	7.701978
48	61	LOXL2	Control_0.5_I_4	-1	27.32977	728.7049	753.2295	24.5246	0.9998754	98403.09		1.611047	False											13	2074.978	16.46337	28.52122	24290.21	0.1906814	11.70625
48	62	THBS1	Control_0.5_I_4	-1	24.8141	715.082	725.8525	10.77051	0.9998973	130774.4		1.642281	False											18	3145.054	15.37761	26.26261	22469.96	0.2968023	7.144539
48	63	CTGF	Control_0.5_I_4	-1	27.94617	675.1803	689.459	14.27875	0.9995901	446033		1.666995	False											6	2233.073	18.14371	28.98286	28715.17	0.1799339	12.85904
48	64	EGR2	Control_0.5_I_4												CurveFitFailed
48	65	ENG	Control_0.5_I_4	-1	25.69938	681.1147	676.7049	-4.409851	0.99986	78345.44		1.597063	False											16	2849.822	15.17641	26.86598	22136.9	0.1583417	7.767819
48	66	FBLN1	Control_0.5_I_4	-1	20.4632	669.6558	673.8361	4.180298	0.9994177	720700.5		1.564631	False											6	1874.449	11.26337	22.21786	20838.69	0.2631918	11.11723
48	67	PPIA	Control_0.5_I_4	-1	22.59696	664.5738	658.8525	-5.721313	0.999716	580305.4		1.612729	False											8	1996.204	13.36211	24.28414	24226.68	0.3362321	12.13637
48	68	PTEN	Control_0.5_I_4	-1	26.0536	659.4099	629.7377	-29.67212	0.9997427	246333.1		1.656059	False											4	1842.671	16.12038	28.39677	15107.96	0.8296118	8.198948
48	69	RARG	Control_0.5_I_4	-1	25.29682	620.4099	603.5574	-16.85248	0.9997377	345594.8		1.583058	False											6	2280.147	14.43436	27.00122	22332.74	0.3372429	9.794428
48	70	SERPINE1	Control_0.5_I_4	-1	24.18692	627.5246	620.8853	-6.639343	0.9998315	136860.3		1.547794	False											6	1493.919	13.08745	25.9376	18002.68	0.2934633	12.05064
48	71	VCAN	Control_0.5_I_4	-1	25.38202	624.8853	637.2623	12.37701	0.9995232	782231.1		1.631886	False											11	2358.807	15.40813	27.17043	22032.02	0.4448758	9.340324
49	0	CAV1	TGFb_48_C_4	-1	22.30521	783.1967	747.541	-35.65576	0.9997295	408391.1		1.671888	False											3	3254.228	14.38779	23.46473	26841.27	0.1830799	8.248122
49	1	IL1B	TGFb_48_C_4												CurveFitFailed
49	2	COL1A1	TGFb_48_C_4	-1	17.46823	788.0164	743.1475	-44.8689	0.9992898	1991931		1.54614	False											4	3227.28	9.248849	19.37328	33407.5	0.2240221	10.3516
49	3	COL2A1	TGFb_48_C_4												CurveFitFailed
49	4	LTBP2	TGFb_48_C_4	-1	21.62222	768.7377	735.7869	-32.95087	0.9997202	502178.2		1.596814	False											5	3309.317	12.73631	22.63264	53870.29	0.07161239	16.27837
49	5	MMP13	TGFb_48_C_4	-1	28.91244	756.3279	727.0164	-29.31146	0.9992955	120678.6		1.595456	False											4	3016.91	17.21605	29.89346	18949.85	0.120955	6.28121
49	6	MMP2	TGFb_48_C_4	-1	21.04034	775.7541	761.5738	-14.1803	0.9994572	1738066		1.633955	False											14	4108.971	12.88041	22.32815	38424.88	0.1831839	9.351461
49	7	PDGFA	TGFb_48_C_4	-1	28.32249	803.7213	796.6229	-7.098389	0.9997333	188557.5		1.606445	False											4	3219.967	17.15748	29.21221	39298.59	0.09643041	12.20466
49	8	THBS2	TGFb_48_C_4	-1	22.32526	797.6721	792.7705	-4.901611	0.9998436	163450.2		1.629848	False											7	2824.307	13.68989	23.47266	25947.24	0.1461803	9.187118
49	9	FBN1	TGFb_48_C_4	-1	21.49925	812.7869	824.1147	11.32788	0.9998918	180167.7		1.681411	False											12	2924.208	14.02331	22.61069	28348.01	0.163832	9.694255
49	10	FN1	TGFb_48_C_4	-1	17.36926	821.8033	834.1803	12.37701	0.9995453	515933.1		1.600888	False											7	2221.334	10.02258	18.90574	22781.38	0.1737432	10.25572
49	11	GADD45B	TGFb_48_C_4	-1	23.28674	824	838.6721	14.67212	0.999847	156278		1.699499	False											12	2801.777	15.82474	23.95131	59244.03	0.04093371	21.14516
49	12	HAS2	TGFb_48_C_4	-1	29.87175	796.541	813.2623	16.72131	0.9997564	152431		1.629904	False											14	3274.064	18.25278	31.49962	19311.61	0.4073958	5.898362
49	13	SERPINE2	TGFb_48_C_4	-1	20.36271	786.7377	803.7213	16.98358	0.9994305	287016.2		1.590752	False											10	2581.689	11.66366	21.96925	14791.82	0.2424207	5.729514
49	14	SKIL	TGFb_48_C_4	-1	25.06427	759.0656	784.082	25.01642	0.9996623	807581.9		1.601688	False											13	3486.081	14.53349	27.16949	26132.83	0.5502759	7.496336
49	15	SMAD7	TGFb_48_C_4	-1	26.14262	771.1475	779.5574	8.409851	0.9998536	146877.5		1.680331	False											14	3305.479	17.38172	26.90775	40936.25	0.08296116	12.38436
49	16	TGFB1	TGFb_48_C_4	-1	24.67131	802.5901	820.5574	17.96722	0.999916	136004.2		1.619806	False											10	2952.544	15.01384	25.78248	34506.16	0.1488819	11.68692
49	17	VEGFA	TGFb_48_C_4	-1	25.31123	768.3442	787.1475	18.80328	0.9998019	375515.3		1.668641	False											12	3606.902	16.07376	27.05738	23907.38	0.4758776	6.628229
49	18	IL1A	TGFb_48_C_4												CurveFitFailed
49	19	ACTA2	TGFb_48_C_4	-1	20.32472	739.8525	765.4918	25.63934	0.998957	1416036		1.534731	False											4	3057.51	10.6814	22.14329	24396.61	0.239423	7.979241
49	20	ATP6AP1	TGFb_48_C_4	-1	26.1299	753.3934	767.6721	14.27869	0.9997665	387740.9		1.643361	False											6	2844.71	16.18279	27.71723	24243.71	0.3724486	8.522385
49	21	BGN	TGFb_48_C_4	-1	21.68125	741.9344	761.0164	19.08197	0.9992163	2636847		1.643033	False											4	4376.921	13.39713	23.08224	35434.33	0.2426393	8.095719
49	22	IL6	TGFb_48_C_4	-1	27.29144	770.1639	779.9016	9.737671	0.999896	43469.97		1.619525	False											3	2189.489	16.38008	29.00441	13328.83	0.4114822	6.087643
49	23	ITGA2	TGFb_48_C_4	-1	28.32242	754.0164	769.9672	15.95081	0.9997707	199364.6		1.726447	False											5	2630.042	19.92422	29.02211	38330.31	0.09337754	14.57403
49	24	JUNB	TGFb_48_C_4	-1	25.09818	773.4426	786.2787	12.83606	0.999635	380420.4		1.642477	False											5	2661.613	15.64914	26.35931	22734.81	0.2244074	8.541743
49	25	LOXL1	TGFb_48_C_4	-1	22.48574	780.0164	791.2787	11.26227	0.9997743	215136.4		1.675739	False											4	2254.554	14.58443	23.62331	21208.24	0.1797036	9.406842
49	26	TGFBR2	TGFb_48_C_4	-1	24.7716	757.2623	771.459	14.19678	0.9998053	216094.8		1.663563	False											5	2370.554	15.55539	26.72232	17024.77	0.5746466	7.18177
49	27	COL5A1	TGFb_48_C_4	-1	23.11769	765.1475	782.5574	17.40985	0.9998539	223391		1.532919	False											3	2688.657	12.26708	24.66117	30277.29	0.1902388	11.26112
49	28	DCN	TGFb_48_C_4	-1	21.70773	749.2951	763.0492	13.75409	0.9996889	516594.9		1.661967	False											7	2778.277	13.47971	23.89875	19196.94	0.6645786	6.909656
49	29	ELN	TGFb_48_C_4	-1	21.07722	778.6229	792.7705	14.14758	0.9995314	607873.9		1.639708	False											5	3195.683	13.10681	22.09944	34827.16	0.09898162	10.89819
49	30	ETS1	TGFb_48_C_4	-1	26.75308	775.5901	788.7377	13.14758	0.9998949	117946.5		1.628334	False											2	3365.937	16.40491	28.05958	25391.05	0.2433092	7.54353
49	31	CDKN2A	TGFb_48_C_4	-1	26.81134	789.3771	799.6558	10.27869	0.999878	141702.3		1.721978	False											5	3514.642	18.5438	27.76118	28282.55	0.1737701	8.047064
49	32	PSMD14	TGFb_48_C_4	-1	26.71925	768.6229	780.7049	12.08197	0.9998321	129197.4		1.74534	False											3	2864.666	18.83312	27.81136	19355.8	0.2469168	6.756739
49	33	RARA	TGFb_48_C_4	-1	27.04989	755.4426	751.2295	-4.213135	0.999855	51613.74		1.616375	False											4	2173.019	16.61728	27.87034	30332.14	0.07382704	13.95853
49	34	RHOB	TGFb_48_C_4	-1	23.96448	752.7541	746.8033	-5.950806	0.9997628	89710.77		1.69187	False											8	2081.594	15.37998	26.43598	9772.662	0.9842673	4.694797
49	35	TIMP3	TGFb_48_C_4	-1	23.29177	768.0656	778.3279	10.26233	0.9996747	708878.1		1.588808	False											6	3539.13	13.31918	25.10593	26765.02	0.3660257	7.562599
49	36	PPP3CA	TGFb_48_C_4	-1	24.48086	754.5738	758.6229	4.049133	0.9998447	290438.6		1.746084	False											10	2636.533	16.98071	26.02655	21711.37	0.4570313	8.234817
49	37	CDKN2B	TGFb_48_C_4	-1	26.57577	740.1312	744.8361	4.704895	0.9998403	157529.9		1.677983	False											12	3599.084	17.80335	27.12531	133174.5	0.02025664	37.00232
49	38	COL1A2	TGFb_48_C_4	-1	18.59493	734.9672	748.0656	13.09833	0.9994544	674735.2		1.566488	False											9	2702.809	10.17589	20.52584	20299.29	0.2935182	7.510439
49	39	COL4A1	TGFb_48_C_4	-1	22.97979	741.082	751.6721	10.59015	0.9998094	155296.9		1.562626	False											10	1916.107	12.83951	24.23974	26016.19	0.1322793	13.57763
49	40	MMP1	TGFb_48_C_4	-1	32.08013	737.5082	748.9016	11.39343	0.999693	153373.6		1.570016	False											11	3443.518	18.18283	33.64587	24600.11	0.3233281	7.143888
49	41	MMP14	TGFb_48_C_4	-1	23.94102	759.2951	766.7049	7.40979	0.999842	199067.3		1.558625	False											8	2036.644	13.17913	25.61631	22674.88	0.2774495	11.13345
49	42	NOX4	TGFb_48_C_4	-1	24.38273	749.1312	755.8197	6.688538	0.9998764	272561.9		1.742725	False											16	3146.408	16.8442	25.94663	23831.12	0.462238	7.574072
49	43	PMEPA1	TGFb_48_C_4	-1	25.42167	746.1803	762.6721	16.49182	0.9998586	154747.1		1.586648	False											13	2952.27	14.77066	26.6436	29125.31	0.1655154	9.865395
49	44	TIMP1	TGFb_48_C_4	-1	21.55437	724.8033	731.9016	7.098328	0.9995686	931657.6		1.592329	False											10	3355.653	12.35035	23.35014	26045.25	0.3375214	7.761603
49	45	FGF2	TGFb_48_C_4	-1	24.72968	699.6721	711.0984	11.42627	0.9998736	325193.1		1.689077	False											19	4246.62	16.39649	25.77377	38232.67	0.1745059	9.003082
49	46	FOSB	TGFb_48_C_4												CurveFitFailed
49	47	GUSB	TGFb_48_C_4	-1	27.94957	690.1147	698.8853	8.770508	0.9997721	101266.3		1.703064	False											11	2467.977	18.68209	29.34083	14254.04	0.3604372	5.775597
49	48	ID1	TGFb_48_C_4	-1	26.09175	718.7377	720.9344	2.196716	0.9998761	31805.35		1.543338	False											9	1798.764	14.10552	27.72622	12393.97	0.2672013	6.89027
49	49	SKI	TGFb_48_C_4	-1	24.67146	700.4426	703.1312	2.688538	0.9998527	151790.8		1.620228	False											5	2025.541	14.72549	26.51559	17331.88	0.445747	8.556669
49	50	SMAD3	TGFb_48_C_4	-1	26.80261	707.7541	716.6558	8.901672	0.9997926	248125.4		1.667977	False											10	2904.454	17.34665	27.92342	26925.57	0.204567	9.27044
49	51	SPARC	TGFb_48_C_4	-1	19.63864	739.9508	752.7213	12.77051	0.9990177	1368439		1.464641	False											10	2779.77	9.047124	22.16047	23130.26	0.323553	8.320925
49	52	TGFBR1	TGFb_48_C_4	-1	24.17724	726.0656	739.2459	13.18036	0.9999157	234386		1.644885	False											5	3287.998	15.11665	25.40035	36336.16	0.203701	11.05115
49	53	VIM	TGFb_48_C_4	-1	19.54761	703.1147	714.8197	11.70496	0.9997048	617700.3		1.642451	False											10	2823.972	12.03247	20.89793	28895.01	0.1928443	10.23205
49	54	TP53BP1	TGFb_48_C_4	-1	25.84165	713.7049	723.7869	10.08197	0.9998983	222863.9		1.667695	False											10	2980.721	16.35694	27.71058	24429.7	0.5482305	8.1959
49	55	ADAMTS1	TGFb_48_C_4	-1	25.43235	731.1147	742.1147	11	0.9996916	174134.9		1.532352	False											3	2424.329	13.71861	26.50604	36933.24	0.07852633	15.23442
49	56	B2M	TGFb_48_C_4	-1	21.70566	754.3115	761.6885	7.377075	0.9997266	551852.4		1.680762	False											10	2614.717	14.15134	22.82016	30563.69	0.1666968	11.6891
49	57	BHLHE40	TGFb_48_C_4	-1	26.12024	725.2459	740.1475	14.90161	0.9998994	123811		1.646892	False											7	3174.122	16.50678	27.17845	30523.42	0.1617614	9.616334
49	58	ITGA1	TGFb_48_C_4	-1	25.10531	719.2951	735.5082	16.21307	0.9997889	227173.3		1.706926	False											9	2974.978	16.59481	26.96692	17154.45	0.5983592	5.766246
49	59	JUN	TGFb_48_C_4	-1	25.7852	684.1475	692.1803	8.032776	0.9999047	173020		1.641546	False											14	3415.592	16.03446	27.12904	28804.59	0.2621486	8.433266
49	60	LARP6	TGFb_48_C_4	-1	25.32843	676.0164	693.459	17.44263	0.9997149	242519.7		1.658263	False											6	2323.569	16.06067	26.67355	18819.09	0.2744069	8.099216
49	61	LOXL2	TGFb_48_C_4	-1	24.75884	717.2459	733.6558	16.40985	0.9998522	174583		1.600665	False											8	2096.127	14.57528	26.14417	23760.45	0.2287287	11.3354
49	62	THBS1	TGFb_48_C_4	-1	20.93224	703.4426	713.1639	9.721313	0.9994887	937246.1		1.63396	False											16	3173.693	12.71754	22.49	24417.85	0.2850351	7.693826
49	63	CTGF	TGFb_48_C_4	-1	20.30337	699.8688	710.7377	10.8689	0.9997892	450869.8		1.666677	False											9	2208.336	12.87041	21.7106	25463.82	0.250345	11.53077
49	64	EGR2	TGFb_48_C_4	-1	25.64754	670.6558	675.7705	5.114746	0.9998081	238488.8		1.670367	False											14	2865.981	16.62261	26.7653	26335.4	0.1965213	9.188966
49	65	ENG	TGFb_48_C_4	-1	25.57112	663.0328	677.2951	14.26233	0.9998077	115929.1		1.584575	False											13	2878.291	14.86357	26.69592	25316.48	0.1341688	8.795664
49	66	FBLN1	TGFb_48_C_4	-1	20.45485	674.1312	673.082	-1.049194	0.9993034	847421.4		1.594354	False											10	1909.947	11.77988	22.04916	20794.72	0.2438593	10.88759
49	67	PPIA	TGFb_48_C_4	-1	22.80168	660.3934	646.1967	-14.19672	0.9998651	254163.9		1.61184	False											14	1953.998	13.45187	24.55398	22823.71	0.3659232	11.68052
49	68	PTEN	TGFb_48_C_4	-1	24.48874	650.8688	639.1639	-11.7049	0.9998727	136728.4		1.636069	False											14	1808.33	14.67213	27.2187	15055.58	1.030444	8.325684
49	69	RARG	TGFb_48_C_4	-1	27.06858	670.5574	642.1312	-28.42621	0.9999109	81229.69		1.642718	False											8	2232.756	16.91079	28.36022	21793.68	0.252987	9.760888
49	70	SERPINE1	TGFb_48_C_4	-1	21.03975	675.2131	672.5574	-2.655762	0.9993097	658631.6		1.573238	False											14	1507.029	11.74347	22.77806	17801.73	0.2791313	11.81246
49	71	VCAN	TGFb_48_C_4	-1	23.81813	667.6229	667.1312	-0.4917603	0.9995788	734395.6		1.621818	False											13	2261.994	14.21587	25.6979	21587.95	0.454221	9.543773
50	0	CAV1	Baseline_96_F_4	-1	22.03974	752.6229	716.6229	-36	0.999698	478400.7		1.627192	False											7	3271.815	13.35912	23.44591	25440.79	0.2330027	7.775743
50	1	IL1B	Baseline_96_F_4	-1	30.68718	774.2131	718.1803	-56.03284	0.9988021	693292.6		1.617691	False											5	2784.169	18.5108	32.25151	20082.57	0.3693469	7.213129
50	2	COL1A1	Baseline_96_F_4	-1	20.32103	775.0984	728.6229	-46.47546	0.999711	656026.9		1.607898	False											8	3115.22	12.00613	21.62085	35274.01	0.1535448	11.32312
50	3	COL2A1	Baseline_96_F_4												CurveFitFailed
50	4	LTBP2	Baseline_96_F_4	-1	24.22278	754.6229	716.7213	-37.90161	0.9997926	283680.9		1.56472	False											9	3257.601	13.69898	25.26179	49306.79	0.08260617	15.13592
50	5	MMP13	Baseline_96_F_4	-1	27.7213	762.1475	731.3442	-30.80328	0.9997855	43280.34		1.582041	False											7	2929.623	16.16999	28.72673	19902.7	0.1120533	6.793604
50	6	MMP2	Baseline_96_F_4	-1	21.77896	772.6885	750.2951	-22.39343	0.999349	1870180		1.635716	False											6	4000.883	13.41906	22.97508	39476.13	0.1614601	9.866856
50	7	PDGFA	Baseline_96_F_4	-1	28.87308	827.3771	811.8361	-15.54102	0.9998872	64586.01		1.572848	False											5	3142.563	16.72691	29.75156	45785.97	0.07727828	14.56963
50	8	THBS2	Baseline_96_F_4	-1	23.06481	796.1475	797.1639	1.016418	0.999868	115275.2		1.684654	False											6	2746.877	15.26094	23.95924	28124.59	0.1049597	10.23875
50	9	FBN1	Baseline_96_F_4	-1	22.99839	810.459	819.082	8.622925	0.9997296	365146.9		1.724295	False											9	2841.808	15.91486	23.86452	31152.89	0.1163554	10.96235
50	10	FN1	Baseline_96_F_4	-1	19.17195	823.459	839.5738	16.11475	0.9996685	310527.9		1.614494	False											4	2191.42	11.38543	20.49804	22444	0.1513018	10.24176
50	11	GADD45B	Baseline_96_F_4	-1	28.08467	824.3115	838.3607	14.04919	0.9997521	119585.9		1.671641	False											6	2775.189	18.6575	28.69518	54707.48	0.0431601	19.71307
50	12	HAS2	Baseline_96_F_4	-1	30.97381	806.459	825.4426	18.98358	0.999885	52709.09		1.63561	False											5	3160.599	19.10785	32.54532	18368.95	0.3958895	5.811857
50	13	SERPINE2	Baseline_96_F_4	-1	21.96581	786.5574	794.4754	7.91803	0.9992725	317262.7		1.579626	False											1	2490.987	12.4563	23.49633	14844.95	0.2256347	5.959463
50	14	SKIL	Baseline_96_F_4	-1	27.78025	785.4918	805.8525	20.36066	0.9998862	182802.5		1.682841	False											4	3465.338	18.12295	29.22881	25839.46	0.3663185	7.456549
50	15	SMAD7	Baseline_96_F_4	-1	27.98909	757.1475	762.0328	4.885254	0.9999376	49291.96		1.595437	False											5	3338.64	16.60871	29.03647	32811.1	0.1357446	9.827684
50	16	TGFB1	Baseline_96_F_4	-1	25.45016	759.3279	771.8525	12.5246	0.9999341	100448.5		1.648532	False											4	2988.512	16.15918	26.40637	37841.63	0.1231879	12.66236
50	17	VEGFA	Baseline_96_F_4	-1	27.43246	784.2295	807.4918	23.26233	0.9996712	494763		1.703757	False											7	3573.225	18.32627	28.84966	24492.43	0.3698444	6.854433
50	18	IL1A	Baseline_96_F_4												CurveFitFailed
50	19	ACTA2	Baseline_96_F_4	-1	24.83804	783.8033	798.1475	14.34424	0.9996971	263742.2		1.548809	False											4	3013.954	13.51884	26.44914	21848.65	0.2524247	7.249166
50	20	ATP6AP1	Baseline_96_F_4	-1	25.11257	813.2131	832.0656	18.85242	0.9998621	225693.4		1.658343	False											10	2713.948	15.83038	26.66068	23112.45	0.3618354	8.516171
50	21	BGN	Baseline_96_F_4	-1	24.49118	793.7377	807.2951	13.55737	0.9995451	1145825		1.577578	False											7	4126.599	13.92412	25.98771	35416.71	0.2418315	8.582541
50	22	IL6	Baseline_96_F_4	-1	28.1319	806.1312	822.1803	16.04913	0.9998057	69252.4		1.658724	False											7	2161.088	17.90341	29.48715	14008.41	0.3022097	6.48211
50	23	ITGA2	Baseline_96_F_4	-1	26.1735	779.3442	799.9344	20.59021	0.9998469	190481.6		1.637382	False											8	2586.55	16.30265	27.31702	28311.71	0.18555	10.94575
50	24	JUNB	Baseline_96_F_4	-1	26.72667	764.0656	782.9016	18.83606	0.9998732	108810.4		1.634614	False											6	2658.574	16.5869	27.89855	23949.65	0.1979237	9.008457
50	25	LOXL1	Baseline_96_F_4	-1	23.44584	775.0328	799.5738	24.54102	0.9997924	163121.2		1.660731	False											8	2197.41	14.89479	24.7339	17955.25	0.2352055	8.171096
50	26	TGFBR2	Baseline_96_F_4	-1	23.90193	779.3442	790.8361	11.49182	0.9999039	117483		1.657509	False											8	2401.957	14.89754	25.81151	17734.36	0.5289482	7.383295
50	27	COL5A1	Baseline_96_F_4	-1	25.7355	787.0328	796.0984	9.065613	0.9998571	158626.6		1.583197	False											7	2691.288	14.93901	26.85082	33855.31	0.131537	12.5796
50	28	DCN	Baseline_96_F_4	-1	21.37622	786.9508	798.3934	11.44263	0.9996618	549279.5		1.689069	False											10	2715.012	13.76232	23.29173	19219.2	0.5449493	7.078864
50	29	ELN	Baseline_96_F_4	-1	29.93591	752.7869	770.8361	18.04919	0.9996941	112890.3		1.58007	False											10	3186.496	17.58205	30.75204	43909.95	0.06999264	13.78001
50	30	ETS1	Baseline_96_F_4	-1	27.89453	787.7541	803.5082	15.75409	0.9998313	147491.5		1.590119	False											10	3224.706	16.24529	29.3135	24262.21	0.2584289	7.523851
50	31	CDKN2A	Baseline_96_F_4	-1	27.04711	766.8197	776.1639	9.344238	0.9998894	132096.2		1.716298	False											13	3575.744	18.59927	27.99602	29352.3	0.1715976	8.208726
50	32	PSMD14	Baseline_96_F_4	-1	27.19342	761.4426	775.6393	14.19672	0.9999173	60988.66		1.732176	False											10	2855.779	18.9255	28.2756	19888.89	0.2368015	6.964435
50	33	RARA	Baseline_96_F_4	-1	27.22198	766.6721	782.7541	16.08197	0.9998462	47448.71		1.58443	False											7	2090.091	15.95014	28.17391	24966.32	0.09458847	11.94509
50	34	RHOB	Baseline_96_F_4	-1	24.34956	773.9344	773.7541	-0.1803589	0.9998876	40271.73		1.682948	False											12	2053.901	15.47806	26.82308	9631.932	0.9685386	4.689579
50	35	TIMP3	Baseline_96_F_4	-1	22.1612	763.6229	773.1639	9.541016	0.999454	1263806		1.616951	False											12	3587.747	13.18467	23.78948	27700.73	0.3110216	7.720928
50	36	PPP3CA	Baseline_96_F_4	-1	25.51735	743.7049	761.9016	18.19672	0.9998659	232596.3		1.715082	False											11	2650.672	17.12279	27.13943	21716.26	0.4731308	8.192737
50	37	CDKN2B	Baseline_96_F_4	-1	27.46244	738.918	756.3607	17.44263	0.9998287	131213.9		1.61679	False											11	3406.135	16.94802	28.19541	60720.55	0.05168418	17.82682
50	38	COL1A2	Baseline_96_F_4	-1	20.00122	734.1312	735.2295	1.098328	0.9995987	418008.2		1.584603	False											4	2611.524	11.33119	21.67998	19762.98	0.2548531	7.567604
50	39	COL4A1	Baseline_96_F_4	-1	26.58003	722.1803	732.9508	10.77051	0.9999177	41231.36		1.560419	False											9	1924.167	14.92827	27.76226	23615.04	0.1407864	12.27287
50	40	MMP1	Baseline_96_F_4	-1	28.34362	741.0656	747.1967	6.131165	0.999783	203144.5		1.697315	False											9	3350.975	19.18032	29.21125	32286.23	0.1386927	9.634877
50	41	MMP14	Baseline_96_F_4	-1	23.14279	743.6885	752.2295	8.540955	0.9996578	436842		1.579186	False											3	2023.655	13.12181	24.74447	22174.45	0.2664333	10.95762
50	42	NOX4	Baseline_96_F_4	-1	28.88906	736.5082	746.8853	10.37708	0.9996986	457773.6		1.797061	False											8	3249.02	21.31017	30.19255	24112.86	0.4089835	7.421578
50	43	PMEPA1	Baseline_96_F_4	-1	28.37388	742.8688	771.6393	28.77051	0.9997294	157123.3		1.564601	False											4	2869.185	15.92639	29.86998	20891.31	0.2636296	7.281268
50	44	TIMP1	Baseline_96_F_4	-1	19.70552	745.918	765.1312	19.21313	0.9996465	765981.8		1.610901	False											12	3321.291	11.52516	21.51254	25054.93	0.3370067	7.543734
50	45	FGF2	Baseline_96_F_4	-1	25.90368	713.9836	723.7213	9.737732	0.999907	186361.5		1.677253	False											9	4081.121	16.96468	26.95996	35550.49	0.180104	8.710961
50	46	FOSB	Baseline_96_F_4												CurveFitFailed
50	47	GUSB	Baseline_96_F_4	-1	26.77461	713.4918	730.7049	17.21307	0.9997253	146657.8		1.659994	False											6	2346.83	16.87329	28.49231	13838	0.4644878	5.896463
50	48	ID1	Baseline_96_F_4	-1	27.04611	721.3771	729.1147	7.737671	0.9998989	25576.98		1.55129	False											6	1853.296	14.87799	28.51258	13820.37	0.2273014	7.457181
50	49	SKI	Baseline_96_F_4	-1	24.9812	701.4099	705.3442	3.934387	0.9997959	226544.9		1.604782	False											3	2068.527	14.55636	27.0394	17522.44	0.5306678	8.470974
50	50	SMAD3	Baseline_96_F_4	-1	25.37468	733.2459	743.082	9.83606	0.9998999	125996.5		1.613232	False											8	2723.419	15.13779	26.90998	22620.68	0.3065224	8.305985
50	51	SPARC	Baseline_96_F_4	-1	22.17928	718.2787	731.0984	12.8197	0.9992291	842329.6		1.515065	False											13	2787.916	11.33747	24.04996	22521.99	0.2586313	8.078433
50	52	TGFBR1	Baseline_96_F_4	-1	26.17946	705.6066	716.3115	10.7049	0.9998845	273744.7		1.707741	False											7	3494.446	17.85281	27.07816	42309.49	0.1424606	12.10764
50	53	VIM	Baseline_96_F_4	-1	19.21274	714.8033	727.4262	12.62292	0.9993848	1270595		1.634594	False											12	2855.754	11.65665	20.7058	26657.88	0.2325755	9.334794
50	54	TP53BP1	Baseline_96_F_4	-1	26.23813	747.3279	753.6721	6.344238	0.9999242	148928.4		1.672142	False											14	2906.934	16.72626	28.04188	23711.04	0.5229387	8.156717
50	55	ADAMTS1	Baseline_96_F_4	-1	25.08267	727.3934	747.5574	20.16394	0.9997534	143852.5		1.529156	False											9	2422.056	13.42562	26.22765	33056.68	0.09179594	13.64819
50	56	B2M	Baseline_96_F_4	-1	20.8689	758.7869	767.7377	8.950867	0.9995403	922581.2		1.634275	False											15	2557.347	12.75778	22.20641	28511.25	0.1992358	11.14876
50	57	BHLHE40	Baseline_96_F_4	-1	29.36228	751.9672	744.7705	-7.196716	0.9998334	79804.67		1.655986	False											10	2688.395	19.00098	30.1845	30936.18	0.1076594	11.5073
50	58	ITGA1	Baseline_96_F_4	-1	29.71441	720.6885	738.1967	17.50818	0.999826	99062.55		1.678082	False											13	2822.94	19.16001	31.47332	16058.33	0.5401709	5.688512
50	59	JUN	Baseline_96_F_4	-1	24.30907	704.9016	732.3279	27.42627	0.9996324	701889.5		1.555552	False											17	3186.116	13.24029	26.29256	25584.48	0.3986589	8.029991
50	60	LARP6	Baseline_96_F_4	-1	25.97104	709.6066	726.9508	17.34424	0.9998291	169714.5		1.68553	False											14	2533.282	17.06888	27.2059	20944.84	0.2578861	8.267868
50	61	LOXL2	Baseline_96_F_4	-1	27.12896	727.9016	747.0492	19.14758	0.999819	175050		1.620163	False											18	2167.113	16.53733	28.30876	26058.74	0.1923948	12.02464
50	62	THBS1	Baseline_96_F_4	-1	21.51416	722.9672	740.1312	17.16394	0.9996211	597618.8		1.613746	False											25	3070.919	12.71514	23.19448	22500.3	0.3189887	7.326894
50	63	CTGF	Baseline_96_F_4	-1	25.75632	708.4754	716.6885	8.213135	0.9998969	127388.1		1.601468	False											15	2110.081	15.15396	27.25467	23065.88	0.2821781	10.93128
50	64	EGR2	Baseline_96_F_4	-1	31.60831	696.6229	693.0328	-3.590149	0.9996592	161844.7		1.575065	False											17	2883.222	18.02751	33.18668	22018.55	0.33111	7.636786
50	65	ENG	Baseline_96_F_4	-1	24.92688	692.3279	682.8361	-9.491821	0.9999216	44862.03		1.596114	False											16	2800.826	14.72686	26.00326	25007.91	0.1224313	8.928762
50	66	FBLN1	Baseline_96_F_4	-1	18.67	671.2295	664.3934	-6.83606	0.9996075	526874.2		1.582346	False											15	1913.76	10.49205	20.41612	21204.87	0.2509585	11.08021
50	67	PPIA	Baseline_96_F_4	-1	23.3936	661.9836	648.3934	-13.59015	0.999848	289735.1		1.611618	False											11	2020.572	13.84343	25.04695	24092.62	0.3311287	11.92366
50	68	PTEN	Baseline_96_F_4	-1	25.51139	650.8853	627.2951	-23.59015	0.9998668	132305		1.629695	False											4	1788.603	15.16942	28.31	14816.9	1.085396	8.284063
50	69	RARG	Baseline_96_F_4	-1	26.4386	618.5246	602.5574	-15.96722	0.9998407	179826.5		1.601522	False											6	2300.983	15.56504	27.95116	22642.14	0.2943395	9.840204
50	70	SERPINE1	Baseline_96_F_4	-1	23.77808	666.2951	657.5738	-8.721313	0.9997304	219049.9		1.583201	False											4	1515.293	13.62792	25.22009	19459.45	0.2207066	12.84204
50	71	VCAN	Baseline_96_F_4	-1	24.98614	653.8525	647.5574	-6.295105	0.9998568	232659.5		1.619643	False											11	2277.514	14.9086	26.83121	21685.96	0.4493077	9.52177
51	0	CAV1	Control_72_F_4	-1	21.96437	773.0328	733.7705	-39.26227	0.9995875	625960.3		1.665421	False											4	3227.64	14.00395	23.23363	24963.36	0.2158251	7.734244
51	1	IL1B	Control_72_F_4	-1	30.0336	773.1475	730.3771	-42.77045	0.9991943	585595.9		1.6113	False											2	2812.182	17.89839	31.72728	20349.01	0.4154743	7.236022
51	2	COL1A1	Control_72_F_4	-1	20.74928	780.8688	750.8361	-30.03278	0.9996293	872922		1.593519	False											3	3200.617	12.00613	22.14082	34270.84	0.176064	10.70757
51	3	COL2A1	Control_72_F_4												CurveFitFailed
51	4	LTBP2	Control_72_F_4	-1	24.02335	755.3607	717.5738	-37.78687	0.9999437	84504.03		1.624839	False											2	3325.957	14.84434	24.85624	59358.05	0.06060489	17.84691
51	5	MMP13	Control_72_F_4	-1	29.82026	765.3607	740.7541	-24.60657	0.9994032	84164.8		1.588817	False											2	2980.172	17.64841	30.75058	20441.85	0.1067614	6.859286
51	6	MMP2	Control_72_F_4	-1	21.78663	792.4426	771.8688	-20.57379	0.9995717	1274805		1.650133	False											7	4018.656	13.68453	22.93693	40158.68	0.1571286	9.993064
51	7	PDGFA	Control_72_F_4	-1	30.54891	783.4262	763.8688	-19.55737	0.9997156	131767.2		1.572242	False											2	3236.201	17.71942	31.42462	45183.17	0.0853919	13.9618
51	8	THBS2	Control_72_F_4	-1	23.03319	817.3442	803.7213	-13.62292	0.9999638	31822.44		1.699495	False											4	2724.776	15.53829	23.86028	30543.85	0.09031742	11.20967
51	9	FBN1	Control_72_F_4	-1	23.04627	807.7541	811	3.245911	0.9998959	141308.8		1.705016	False											9	2805.974	15.58666	23.96498	30492.92	0.1247534	10.86714
51	10	FN1	Control_72_F_4	-1	19.01192	806.0656	813.2295	7.16394	0.9997207	265248.8		1.609244	False											6	2127.804	11.20242	20.35563	22742.94	0.1494223	10.68845
51	11	GADD45B	Control_72_F_4	-1	28.81988	835.0328	847.2787	12.24591	0.9999363	26429.62		1.63881	False											7	2714.827	18.40587	29.44502	62287.27	0.03851749	22.94336
51	12	HAS2	Control_72_F_4	-1	29.49497	840.9672	872.8361	31.86884	0.9997836	122250		1.664962	False											7	3106.115	18.88864	30.93436	18308.78	0.3562015	5.89443
51	13	SERPINE2	Control_72_F_4	-1	22.16626	814.1967	830.0492	15.85248	0.9995286	192062.7		1.591	False											6	2470.361	12.77725	23.68491	14042.82	0.2372067	5.684522
51	14	SKIL	Control_72_F_4	-1	27.15395	799.3279	816.8197	17.49182	0.9998667	234567.5		1.646031	False											9	3423.532	16.86624	28.80183	25679.42	0.4143851	7.500856
51	15	SMAD7	Control_72_F_4	-1	29.936	793.2459	802.6066	9.360657	0.9998364	81458.33		1.590674	False											9	3239.396	17.63051	31.08597	26455.3	0.1778443	8.166739
51	16	TGFB1	Control_72_F_4	-1	25.65552	798.9836	823.7705	24.78693	0.9999343	90813.53		1.660098	False											5	2931.103	16.55404	26.56124	37715.15	0.1148658	12.86722
51	17	VEGFA	Control_72_F_4	-1	27.64788	793.8525	815.8033	21.95081	0.9998651	196020.6		1.680408	False											14	3527.235	17.91877	29.22932	23581.95	0.4286581	6.685676
51	18	IL1A	Control_72_F_4												CurveFitFailed
51	19	ACTA2	Control_72_F_4	-1	24.67718	783.6721	805.1147	21.44263	0.9993081	528315.4		1.53594	False											8	2856.504	13.09034	26.55819	18584.28	0.3306944	6.505953
51	20	ATP6AP1	Control_72_F_4	-1	25.17392	746.7869	762.1312	15.3443	0.9998406	281248.5		1.650068	False											14	2756.681	15.68408	26.79634	23607.65	0.3872707	8.563797
51	21	BGN	Control_72_F_4	-1	24.513	729.4754	746.8853	17.40985	0.9995093	1300342		1.551204	False											15	4164.875	13.28558	26.44394	31532.63	0.3725057	7.571087
51	22	IL6	Control_72_F_4	-1	27.10682	742.2459	752.3771	10.13116	0.9998052	85749.06		1.663348	False											8	2160.271	17.30491	28.50203	14246.17	0.3162616	6.594622
51	23	ITGA2	Control_72_F_4	-1	26.1588	774.459	787.6885	13.22949	0.9998768	148805.1		1.684127	False											14	2505.331	17.38619	27.04009	33585.98	0.12336	13.40581
51	24	JUNB	Control_72_F_4	-1	26.68776	769.2295	781.8853	12.65576	0.9999186	63474.52		1.623792	False											6	2623.038	16.29288	27.94827	21885.76	0.2213311	8.343668
51	25	LOXL1	Control_72_F_4	-1	23.62879	786.1967	795.1967	9	0.9998602	112239.3		1.657929	False											7	2193.192	14.98851	24.86652	18941.2	0.2149159	8.636365
51	26	TGFBR2	Control_72_F_4	-1	23.76198	763.6721	780	16.32788	0.9998695	155831.6		1.6748	False											8	2406.263	15.11501	25.65624	17268.76	0.5471012	7.176589
51	27	COL5A1	Control_72_F_4	-1	26.19651	792.5246	802.1475	9.622925	0.9998591	155130.6		1.546774	False											10	2722.429	14.40081	27.4068	35733.69	0.13458	13.12566
51	28	DCN	Control_72_F_4	-1	21.62389	779.9016	785.3934	5.491821	0.9997808	423810.5		1.647035	False											14	2855.314	13.19969	23.76429	20909.25	0.6016701	7.322924
51	29	ELN	Control_72_F_4	-1	31.49485	770.2787	786.3279	16.04919	0.999628	123097.5		1.556289	False											4	3176.049	17.7002	32.65746	27917.41	0.1643563	8.789981
51	30	ETS1	Control_72_F_4	-1	27.271	777.9672	791.6558	13.68854	0.9997563	238142.5		1.662011	False											4	3346.133	17.53577	28.39334	25838.03	0.2041241	7.721757
51	31	CDKN2A	Control_72_F_4	-1	27.46322	794.9508	813.2295	18.27869	0.999911	103952.2		1.737267	False											6	3694.216	19.38935	28.31973	31539.4	0.1500892	8.537508
51	32	PSMD14	Control_72_F_4	-1	26.88919	768.9344	770.0164	1.08197	0.9998176	130011.7		1.743608	False											3	2766.102	18.89912	28.01684	18339.15	0.2628179	6.629961
51	33	RARA	Control_72_F_4	-1	27.30603	756.7705	759.0328	2.262268	0.9996901	97911.49		1.618079	False											2	2142.32	16.77313	28.19516	24007.54	0.09668507	11.20633
51	34	RHOB	Control_72_F_4	-1	24.31827	771.9836	773.0656	1.08197	0.9998989	36827.43		1.666344	False											5	2057.754	15.12274	26.97514	9653.854	1.067314	4.691452
51	35	TIMP3	Control_72_F_4	-1	22.11706	746.6393	763.6066	16.96722	0.9993859	1552163		1.587671	False											2	3667.271	12.5954	23.9527	28206.35	0.3560436	7.691371
51	36	PPP3CA	Control_72_F_4	-1	25.53108	790.918	810.0328	19.11475	0.9999359	101760.4		1.742546	False											5	2627.272	17.68638	27.03834	20967.46	0.4421269	7.980697
51	37	CDKN2B	Control_72_F_4	-1	27.93439	745.1475	756.4918	11.3443	0.9999071	64883.2		1.585042	False											5	3287.93	16.49681	28.72249	60892.38	0.05389876	18.51997
51	38	COL1A2	Control_72_F_4	-1	20.12907	752.459	764.1639	11.7049	0.9996467	332292.9		1.554205	False											3	2512.692	10.87049	22.027	18352.69	0.2937684	7.303997
51	39	COL4A1	Control_72_F_4	-1	26.14327	730.2295	743.6066	13.37708	0.9998908	56728.9		1.580914	False											9	1862.059	15.20344	27.1269	29819.06	0.09383319	16.01403
51	40	MMP1	Control_72_F_4	-1	28.82027	687	703.7213	16.72131	0.9996533	419050.9		1.674552	False											8	3409.52	18.91497	29.82682	33149.27	0.1789249	9.722563
51	41	MMP14	Control_72_F_4	-1	23.40105	747.4918	754.7541	7.262268	0.9998279	228036.4		1.537097	False											3	2015.239	12.41572	25.25189	22422.08	0.3039839	11.12626
51	42	NOX4	Control_72_F_4	-1	28.68982	744.7213	749.2623	4.540955	0.9997496	353234.2		1.813034	False											7	3125.434	21.52573	29.92148	23332.65	0.3806423	7.465412
51	43	PMEPA1	Control_72_F_4	-1	27.90534	765.5246	778.8853	13.36066	0.999783	133593.2		1.601061	False											9	2809.455	16.59113	29.11996	23173.93	0.1947687	8.248549
51	44	TIMP1	Control_72_F_4	-1	19.56287	741.8361	746.6558	4.819702	0.9991632	1728315		1.598781	False											9	3293.231	11.23372	21.4604	24348.72	0.3535992	7.393566
51	45	FGF2	Control_72_F_4	-1	25.87773	730.7377	740.0164	9.278687	0.9997384	436499.6		1.712313	False											14	3849.269	17.6905	26.83133	33252.56	0.1634258	8.638669
51	46	FOSB	Control_72_F_4												CurveFitFailed
51	47	GUSB	Control_72_F_4	-1	26.87634	716.6393	727.8688	11.22949	0.9998316	73159.1		1.671064	False											6	2389.229	17.16399	28.58311	12671.71	0.4750561	5.30368
51	48	ID1	Control_72_F_4	-1	27.70165	738.0984	735.3442	-2.75415	0.9998426	36297.15		1.539342	False											9	1853.975	14.9578	29.23491	13553.12	0.2424598	7.310303
51	49	SKI	Control_72_F_4	-1	24.77374	729.1803	743.1639	13.98364	0.999837	162013.4		1.587819	False											7	1984.971	14.06428	26.99481	16390.52	0.5786019	8.25731
51	50	SMAD3	Control_72_F_4	-1	25.16266	743.6393	752.1312	8.491821	0.9998125	271557.5		1.606444	False											11	2814.545	14.84182	26.78473	23403.32	0.3321296	8.315135
51	51	SPARC	Control_72_F_4	-1	22.49346	705.1147	715.0656	9.950806	0.9996293	488585.1		1.489667	False											17	2993.251	10.97888	24.61728	23859.33	0.3056469	7.971042
51	52	TGFBR1	Control_72_F_4	-1	26.16882	718.7869	734.4918	15.70496	0.999917	200650.5		1.660534	False											11	3414.176	16.78963	27.2648	38489.77	0.1852116	11.27352
51	53	VIM	Control_72_F_4	-1	19.11614	734.541	751.1639	16.62299	0.9997479	528560.3		1.640676	False											19	2818.463	11.71583	20.50596	28396.1	0.1987043	10.07503
51	54	TP53BP1	Control_72_F_4	-1	25.84816	710.4099	727.5574	17.14752	0.9999142	187359		1.637026	False											20	2964.247	15.72502	27.85612	24516.36	0.574458	8.270687
51	55	ADAMTS1	Control_72_F_4	-1	25.13025	713.3442	721.6558	8.311523	0.9998209	107393.8		1.578156	False											13	2468.263	14.61497	25.95984	56955.5	0.04235189	23.07514
51	56	B2M	Control_72_F_4	-1	20.95485	721.1475	731.8688	10.72131	0.9995994	824562.6		1.639414	False											20	2578.753	12.88397	22.32257	27747.72	0.2166152	10.76013
51	57	BHLHE40	Control_72_F_4	-1	30.58485	694.6721	689.6558	-5.016357	0.9998249	73988.2		1.595346	False											6	2726.751	18.11205	31.78016	23717.85	0.2008885	8.698211
51	58	ITGA1	Control_72_F_4	-1	29.72818	738.918	744.2787	5.360657	0.9998271	82487.28		1.680904	False											14	2803.888	19.27852	31.38708	15290.66	0.4879635	5.453378
51	59	JUN	Control_72_F_4	-1	24.16519	721.3279	734.541	13.21307	0.9998212	323006.6		1.60512	False											21	3148.093	14.18745	25.8451	25055.44	0.3434017	7.958927
51	60	LARP6	Control_72_F_4	-1	25.56421	751.6393	764.4262	12.78687	0.9998914	83453.89		1.643387	False											11	2302.378	15.89637	26.97724	17937.26	0.2903988	7.790752
51	61	LOXL2	Control_72_F_4	-1	27.38326	747.8033	765.082	17.27869	0.9998791	101843.1		1.607975	False											10	2087.673	16.40825	28.61839	24297.5	0.2039374	11.63856
51	62	THBS1	Control_72_F_4	-1	21.44577	711.0492	729.6066	18.55737	0.9994664	921699.3		1.621085	False											14	3077.607	12.82135	23.03677	23987.77	0.2906871	7.794293
51	63	CTGF	Control_72_F_4	-1	25.34876	712.0328	726.9672	14.93445	0.9997763	348836.2		1.632301	False											9	2210.199	15.60247	26.63281	27114.51	0.2264496	12.2679
51	64	EGR2	Control_72_F_4	-1	31.11053	701.7377	710.3607	8.622925	0.9996354	199703.8		1.614571	False											10	2899.392	18.80296	32.47707	23018.61	0.2850026	7.939115
51	65	ENG	Control_72_F_4	-1	25.01227	669.7869	667.8361	-1.950806	0.999862	84524.62		1.599496	False											13	2827.165	14.83604	26.11024	24595.16	0.1323962	8.699585
51	66	FBLN1	Control_72_F_4	-1	18.74613	680.8033	677.5246	-3.278687	0.9996651	518112.5		1.566627	False											6	1991.581	10.3127	20.45604	24449.9	0.2177894	12.27663
51	67	PPIA	Control_72_F_4	-1	23.36279	675.1803	662.3115	-12.86884	0.9996912	605323.4		1.577947	False											10	1986.896	13.13574	25.27387	23696.59	0.3915794	11.92644
51	68	PTEN	Control_72_F_4	-1	25.45357	662.4426	658.3934	-4.049194	0.9998041	190295.9		1.640228	False											9	1819.432	15.3332	28.24999	14591	1.11982	8.019531
51	69	RARG	Control_72_F_4	-1	26.39569	644.2295	622.1967	-22.03278	0.9998873	128766.4		1.622297	False											7	2315.596	15.97486	27.87873	22041.01	0.3049732	9.518502
51	70	SERPINE1	Control_72_F_4	-1	23.80322	658.3279	636.2623	-22.06561	0.9995976	336030.5		1.557447	False											8	1486.622	13.07439	25.48913	18244.77	0.2779835	12.27264
51	71	VCAN	Control_72_F_4	-1	24.9518	646.4099	659.918	13.50818	0.9998236	292114.4		1.633668	False											11	2362.509	15.13715	26.84188	21245.21	0.4936628	8.99265
52	0	CAV1	Control_24_C_4	-1	21.82294	777.3279	740.6721	-36.65576	0.9997563	377573.2		1.644913	False											6	3196.629	13.54863	23.1481	25371.49	0.2169467	7.936951
52	1	IL1B	Control_24_C_4	-1	31.23809	759.3442	711.5901	-47.75409	0.9983715	861974.1		1.678231	False											4	2802.49	20.6216	32.26476	25525.42	0.2018265	9.108123
52	2	COL1A1	Control_24_C_4	-1	20.68964	786.8853	748.5082	-38.37708	0.9997191	622370.9		1.565921	False											7	3088.417	11.47318	22.22771	32569.87	0.1936311	10.54581
52	3	COL2A1	Control_24_C_4												CurveFitFailed
52	4	LTBP2	Control_24_C_4	-1	24.65048	758.5738	723.4099	-35.16394	0.9998616	184870.6		1.590478	False											9	3248.869	14.51603	25.58504	51842.54	0.0744075	15.95711
52	5	MMP13	Control_24_C_4	-1	29.6386	767.4099	740.459	-26.95081	0.999491	76920.63		1.581121	False											5	3014.992	17.40358	30.49	25915.24	0.07872141	8.595459
52	6	MMP2	Control_24_C_4	-1	21.41562	780.5246	754.7869	-25.73773	0.9989159	3085922		1.599476	False											14	3870.116	12.48155	22.8919	34617.72	0.2212213	8.944879
52	7	PDGFA	Control_24_C_4	-1	30.39519	791.4754	784.3279	-7.147522	0.9998863	73587.54		1.515572	False											11	3162.35	15.90652	31.85046	30732.06	0.2116674	9.718109
52	8	THBS2	Control_24_C_4	-1	22.99041	797.5901	794.4099	-3.180298	0.9999313	62518.7		1.659314	False											9	2731.527	14.73031	23.94831	28344.99	0.1103315	10.37698
52	9	FBN1	Control_24_C_4	-1	23.17476	787.3771	785.541	-1.836121	0.9999107	116062.5		1.687546	False											15	2742.078	15.343	24.14574	29199.5	0.1338991	10.64868
52	10	FN1	Control_24_C_4	-1	18.16005	823.0328	826.1312	3.098389	0.9997949	210455.3		1.63005	False											11	2140.541	10.98256	19.4562	23732.23	0.139289	11.08703
52	11	GADD45B	Control_24_C_4	-1	28.53964	787.4918	800.3934	12.90161	0.9998463	64395.09		1.66022	False											10	2669.243	18.71026	29.15597	54193.93	0.04282848	20.30311
52	12	HAS2	Control_24_C_4	-1	29.31974	808.1475	816.8033	8.655762	0.9999019	62465.98		1.655002	False											8	3234.716	18.57172	30.7272	19825.42	0.3301943	6.128954
52	13	SERPINE2	Control_24_C_4	-1	24.48941	820.0328	826.2787	6.245911	0.9997512	88759.99		1.557582	False											10	2481.168	13.47365	26.16254	13648.74	0.281903	5.50093
52	14	SKIL	Control_24_C_4	-1	26.93255	772.0164	783.1803	11.16388	0.9998624	261226.7		1.681151	False											8	3455.101	17.5077	28.40593	26703.11	0.3694183	7.728603
52	15	SMAD7	Control_24_C_4	-1	29.32409	777.6393	791.1967	13.55737	0.9998905	60159.96		1.619649	False											9	3236.656	18.00161	30.35213	27664.69	0.1541041	8.547305
52	16	TGFB1	Control_24_C_4	-1	25.36698	773.7541	776.8853	3.131165	0.9998347	253309.4		1.645733	False											7	2952.349	16.0266	26.36279	35957.13	0.1339765	12.17916
52	17	VEGFA	Control_24_C_4	-1	28.30016	781.3442	801.1803	19.83606	0.9996635	455398.4		1.698697	False											8	3537.861	18.87594	29.61648	25585.21	0.3230933	7.231832
52	18	IL1A	Control_24_C_4												CurveFitFailed
52	19	ACTA2	Control_24_C_4	-1	25.02948	769.4099	795.0164	25.60657	0.99947	419840		1.532323	False											5	2881.232	13.24795	26.78603	20308.29	0.2840785	7.048473
52	20	ATP6AP1	Control_24_C_4	-1	25.5601	730.5574	739.1967	8.639343	0.9997708	416156.9		1.679487	False											7	2863.648	16.58456	26.97419	25174.96	0.3275083	8.791221
52	21	BGN	Control_24_C_4	-1	23.93114	767.3442	785.541	18.19672	0.9994465	1564865		1.601737	False											4	4233.754	14.07819	25.34542	36519.65	0.231846	8.625832
52	22	IL6	Control_24_C_4	-1	27.85525	763.2951	766.3934	3.098328	0.9998788	48017.27		1.649602	False											2	2127.318	17.48701	29.29582	14049.17	0.3284056	6.604168
52	23	ITGA2	Control_24_C_4	-1	27.05611	760.9344	773.9016	12.96716	0.9999173	94715.4		1.68297	False											5	2624.937	17.98289	27.93208	34138.8	0.1265611	13.00557
52	24	JUNB	Control_24_C_4	-1	27.57506	761.6393	772	10.36066	0.9998944	74878.3		1.648819	False											3	2657.635	17.48536	28.65579	23813.67	0.1813139	8.960473
52	25	LOXL1	Control_24_C_4	-1	23.12129	769.5574	781.6393	12.08197	0.9998694	106251.2		1.699903	False											6	2207.984	15.46919	24.18386	19978.57	0.1750262	9.04833
52	26	TGFBR2	Control_24_C_4	-1	24.20852	761.2951	774.5574	13.26227	0.9999264	87330.51		1.683962	False											6	2404.463	15.59064	26.0445	17387.21	0.5346254	7.231226
52	27	COL5A1	Control_24_C_4	-1	25.39371	764.2623	781.7541	17.49182	0.9999076	112251.4		1.553757	False											3	2716.168	14.07686	26.6271	34623.26	0.1404679	12.7471
52	28	DCN	Control_24_C_4	-1	20.8181	762.4426	775.9508	13.50818	0.9998373	265764.6		1.696725	False											7	2703.663	13.50393	22.73764	19051.85	0.5499378	7.04668
52	29	ELN	Control_24_C_4	-1	28.8045	797.3771	804.4754	7.098328	0.9998386	64252.79		1.634376	False											8	3043.06	18.20979	29.53666	39450.05	0.06691302	12.96394
52	30	ETS1	Control_24_C_4	-1	27.07347	779.0984	795.082	15.98358	0.9997873	208895.8		1.661668	False											3	3267.906	17.38441	28.21842	25192.57	0.2111493	7.709087
52	31	CDKN2A	Control_24_C_4	-1	26.95583	753.7541	777.6558	23.90167	0.9998344	204616.4		1.723851	False											11	3607.327	18.69656	27.88843	29750.63	0.1690585	8.247278
52	32	PSMD14	Control_24_C_4	-1	27.35107	756.9508	787.3934	30.44263	0.9996796	212291.3		1.757453	False											8	2758.458	19.53162	28.44013	18152.21	0.25813	6.580564
52	33	RARA	Control_24_C_4	-1	28.19365	761.0164	772.0492	11.03278	0.9998258	49449.12		1.56542	False											5	2118.858	16.01678	29.31007	20660.43	0.136691	9.750736
52	34	RHOB	Control_24_C_4	-1	25.19941	792.3607	797.7049	5.344238	0.9997964	66739.66		1.64631	False											8	2022.484	15.26529	28.10997	9319.889	1.235368	4.60814
52	35	TIMP3	Control_24_C_4	-1	24.26361	794.0656	804.7049	10.63934	0.9997259	582359.4		1.577108	False											8	3566.222	13.67005	26.095	27376.27	0.3688428	7.676547
52	36	PPP3CA	Control_24_C_4	-1	25.92069	774.5082	787.9016	13.39343	0.9998994	165979.9		1.746135	False											8	2642.513	18.06923	27.35164	22003.43	0.4076665	8.326707
52	37	CDKN2B	Control_24_C_4	-1	29.98852	752.4426	753.6393	1.196716	0.9998477	81608.28		1.570728	False											13	3469.094	17.44095	30.72131	78960.84	0.04355137	22.76123
52	38	COL1A2	Control_24_C_4	-1	20.11781	758.8525	777.082	18.22949	0.9996253	371019.9		1.593941	False											9	2562.087	11.56075	21.74693	19283.83	0.2506997	7.52661
52	39	COL4A1	Control_24_C_4	-1	26.26058	720.3934	726.9016	6.508179	0.9998471	83002.5		1.614809	False											8	1941.077	16.04549	27.14061	31498.67	0.08525217	16.22742
52	40	MMP1	Control_24_C_4	-1	28.90718	736.3771	748.1639	11.78687	0.9998339	152928.2		1.683814	False											12	3408.793	19.29647	29.75217	35810.45	0.1268545	10.50532
52	41	MMP14	Control_24_C_4	-1	23.30322	745.0984	746.0656	0.9671631	0.9997838	253265		1.568184	False											9	2002.813	13.00396	24.93578	21638.64	0.2661158	10.80412
52	42	NOX4	Control_24_C_4	-1	29.0912	732.0492	735.9344	3.885254	0.9997938	256009.2		1.771739	False											14	3135.36	20.83614	30.575	21456.33	0.4916272	6.843339
52	43	PMEPA1	Control_24_C_4	-1	29.40197	742.9508	763.4099	20.45905	0.9997689	110952.2		1.553258	False											14	2844.362	16.2493	30.91375	20826.48	0.264704	7.322021
52	44	TIMP1	Control_24_C_4	-1	20.88346	737.5082	744.6229	7.114746	0.9996458	734347.3		1.648576	False											14	3362.946	12.92541	22.41817	25514.74	0.2919806	7.587019
52	45	FGF2	Control_24_C_4	-1	26.58701	716.459	724.5246	8.065552	0.9998331	290006		1.693094	False											18	3980.644	17.80003	27.55601	35816.79	0.162535	8.997737
52	46	FOSB	Control_24_C_4												CurveFitFailed
52	47	GUSB	Control_24_C_4	-1	26.84458	709.3607	714.5901	5.229492	0.9998204	71791.8		1.67138	False											9	2373.34	17.15239	28.54424	12239.44	0.4714191	5.157052
52	48	ID1	Control_24_C_4	-1	27.46754	707.7213	712.3771	4.655762	0.9998387	37867.69		1.556994	False											12	1890.116	15.33626	28.72146	16050.01	0.1669378	8.491547
52	49	SKI	Control_24_C_4	-1	24.80979	718.0984	728.9344	10.83606	0.9997726	213881.8		1.610357	False											3	1971.002	14.56366	26.85001	16103.68	0.5292354	8.170302
52	50	SMAD3	Control_24_C_4	-1	25.22474	722.4426	729.9508	7.508179	0.9997475	370404.8		1.637627	False											8	2833.735	15.57374	26.6237	24707.47	0.2755292	8.719049
52	51	SPARC	Control_24_C_4	-1	22.57515	727	740.7049	13.7049	0.9997869	248021.6		1.521957	False											15	2846.831	11.70176	24.34521	23948.71	0.2415474	8.412409
52	52	TGFBR1	Control_24_C_4	-1	26.90805	682.3115	692.0328	9.721313	0.9998617	324958		1.663416	False											4	3532.043	17.36197	27.96612	40233.43	0.1785835	11.39098
52	53	VIM	Control_24_C_4	-1	18.22583	715.3771	726.2951	10.91803	0.9996712	714077.4		1.619332	False											13	2793.671	10.78715	19.82894	26981.7	0.2379295	9.658151
52	54	TP53BP1	Control_24_C_4	-1	25.55086	717.7541	732.3279	14.57379	0.9998979	220217.5		1.667613	False											9	2900.701	16.16983	27.40783	24060.15	0.537771	8.2946
52	55	ADAMTS1	Control_24_C_4	-1	24.53691	704.2295	713.8688	9.639343	0.999892	67605.55		1.521084	False											6	2389.682	12.94166	25.71802	34245.34	0.08952891	14.3305
52	56	B2M	Control_24_C_4	-1	20.56649	753.4426	763	9.557373	0.9994643	1073097		1.663495	False											16	2562.648	13.06597	21.78806	29056.51	0.1789929	11.33847
52	57	BHLHE40	Control_24_C_4	-1	29.18387	735.082	748.7049	13.62292	0.9998054	92537.11		1.662766	False											6	2767.741	19.00196	30.04895	27469.9	0.124267	9.925026
52	58	ITGA1	Control_24_C_4	-1	30.40779	686.9344	698.4099	11.4754	0.999709	140094.6		1.677662	False											9	2834.673	19.60298	32.18158	15517.78	0.5541015	5.474275
52	59	JUN	Control_24_C_4	-1	24.57016	707.7049	716.6229	8.91803	0.9998799	220456.8		1.565406	False											14	3166.089	13.59298	26.50507	25119.75	0.3982338	7.933999
52	60	LARP6	Control_24_C_4	-1	26.05848	726.2623	739.5738	13.31152	0.999826	130689.8		1.695283	False											8	2324.05	17.34851	27.23635	18749.79	0.24241	8.067723
52	61	LOXL2	Control_24_C_4	-1	27.25351	724.8853	734.459	9.573792	0.9998315	152098.6		1.618357	False											11	2107.519	16.59158	28.40686	26149.94	0.1825202	12.40793
52	62	THBS1	Control_24_C_4	-1	21.6851	722.3279	723.7705	1.442627	0.9996041	667867.9		1.631525	False											18	3091.978	13.1825	23.16061	24626.13	0.2598774	7.964524
52	63	CTGF	Control_24_C_4	-1	25.80557	715.2951	725.2623	9.967163	0.9997326	348341.4		1.65963	False											9	2169.313	16.50426	26.94949	26368.75	0.1996948	12.15535
52	64	EGR2	Control_24_C_4												CurveFitFailed
52	65	ENG	Control_24_C_4	-1	25.28484	691.3771	676.9016	-14.47546	0.9998437	94728.73		1.589535	False											16	2898.938	14.79036	26.41066	24743.66	0.135915	8.535424
52	66	FBLN1	Control_24_C_4	-1	20.17095	658.2623	660.0656	1.803284	0.9996231	517070.6		1.560593	False											14	1903.116	11.03576	21.90262	22493.69	0.2441965	11.8194
52	67	PPIA	Control_24_C_4	-1	23.08262	651.0656	636.918	-14.14752	0.9998699	289704.2		1.615981	False											17	2056.378	13.73874	24.70865	25896.85	0.3212031	12.59342
52	68	PTEN	Control_24_C_4	-1	26.06023	679.1803	657.2951	-21.88519	0.9999288	73582.05		1.633984	False											12	1833.042	15.6515	28.58589	15616.63	0.9013225	8.519513
52	69	RARG	Control_24_C_4	-1	26.24805	665.9016	646.8197	-19.08191	0.9998294	203474.3		1.59271	False											12	2312.127	15.25837	27.7857	23290.97	0.2923618	10.07339
52	70	SERPINE1	Control_24_C_4	-1	24.53978	643.3442	660.4754	17.13116	0.9996556	266551.1		1.560734	False											12	1458.261	13.56715	26.20356	17856.96	0.2831566	12.24538
52	71	VCAN	Control_24_C_4	-1	23.90344	645.9344	638.8853	-7.049194	0.9997894	369546.4		1.617269	False											16	2265.565	14.19285	25.76149	21932.39	0.4377797	9.680758
53	0	CAV1	Control_1_C_4	-1	21.46132	796.7049	745.0492	-51.6557	0.9996543	557445.8		1.631552	False											3	2999.392	13.03884	22.94402	23961.9	0.2597466	7.988918
53	1	IL1B	Control_1_C_4												CurveFitFailed
53	2	COL1A1	Control_1_C_4	-1	20.55292	767.6066	730.1967	-37.40985	0.9997066	630475.3		1.63116	False											6	3064.311	12.56158	21.74282	35373.57	0.1406446	11.54373
53	3	COL2A1	Control_1_C_4												CurveFitFailed
53	4	LTBP2	Control_1_C_4	-1	24.61004	773.9016	729.6066	-44.29504	0.9999237	102355.9		1.558529	False											2	3215.811	13.77453	25.7135	43966.14	0.09948842	13.67187
53	5	MMP13	Control_1_C_4	-1	28.89256	780.7049	747.0656	-33.63934	0.9995814	67089.98		1.624996	False											8	2878.375	17.9776	29.72753	20909.02	0.09334566	7.264177
53	6	MMP2	Control_1_C_4	-1	21.53697	791.3607	762.3607	-29	0.9991953	2250202		1.651166	False											7	3879.951	13.53376	22.6973	38450.26	0.1586266	9.909985
53	7	PDGFA	Control_1_C_4	-1	31.97784	795.4262	753.1147	-42.31146	0.999781	88948.05		1.522189	False											4	3049.693	16.90266	33.51365	26027.11	0.2561114	8.534335
53	8	THBS2	Control_1_C_4	-1	23.26957	796.3115	787.3607	-8.950806	0.9998472	130730.6		1.680892	False											3	2678.172	15.33548	24.16382	28167.24	0.1045223	10.51734
53	9	FBN1	Control_1_C_4	-1	23.11345	788.2951	776.4918	-11.80328	0.99994	83611.45		1.649918	False											6	2744.079	14.55433	24.25256	27648.94	0.1669093	10.07585
53	10	FN1	Control_1_C_4	-1	17.73819	823.4099	836.4754	13.06555	0.9999261	73641.72		1.650163	False											2	2085.54	11.02262	18.92559	25566.01	0.1138678	12.2587
53	11	GADD45B	Control_1_C_4	-1	28.1196	790.7869	800.0984	9.311523	0.9998883	53976.88		1.662794	False											4	2634.45	18.41407	28.81903	39440.66	0.06610912	14.97112
53	12	HAS2	Control_1_C_4	-1	29.55626	804.9016	822.3442	17.44263	0.9998681	77592.36		1.67104	False											7	3182.974	19.17591	30.80131	20616.01	0.2756492	6.476965
53	13	SERPINE2	Control_1_C_4	-1	23.07706	813.1312	820.5082	7.377014	0.9993154	257943.7		1.603882	False											2	2450.066	13.61011	24.45007	14449.85	0.2096301	5.89774
53	14	SKIL	Control_1_C_4	-1	27.11962	795.4754	807.8361	12.36066	0.9996955	532369		1.667816	False											8	3347.439	17.32083	28.68657	25425.69	0.4015101	7.595563
53	15	SMAD7	Control_1_C_4	-1	28.15858	772.0984	797.541	25.44257	0.9998446	108586		1.668998	False											5	3183.415	18.53121	28.91393	38918.11	0.08621062	12.22527
53	16	TGFB1	Control_1_C_4	-1	25.16039	801.9016	824.6393	22.73773	0.9998491	233760.3		1.646248	False											5	2886.638	15.90619	26.14754	36422.16	0.1298269	12.6175
53	17	VEGFA	Control_1_C_4	-1	28.4011	777.8853	793.8688	15.98358	0.9999167	116957.2		1.712369	False											8	3575.144	19.20065	29.76482	25000.04	0.3592798	6.992738
53	18	IL1A	Control_1_C_4												CurveFitFailed
53	19	ACTA2	Control_1_C_4	-1	24.97887	791.7377	815.2951	23.55737	0.9993181	558753		1.576552	False											7	2890.617	14.22858	26.37988	22384.04	0.2121383	7.74369
53	20	ATP6AP1	Control_1_C_4	-1	25.35363	796.3607	815.4426	19.08197	0.9999531	80100.79		1.653868	False											10	2737.669	15.896	26.91754	23740.11	0.3664132	8.671653
53	21	BGN	Control_1_C_4	-1	24.05542	785.9836	801.5246	15.54102	0.9993933	1524753		1.570477	False											10	4012.1	13.47837	25.70765	32667.5	0.2856362	8.142244
53	22	IL6	Control_1_C_4	-1	27.26611	801.0328	808.918	7.885254	0.9999396	22899.86		1.638319	False											5	2100.187	16.82887	28.80151	13161.34	0.3533854	6.266747
53	23	ITGA2	Control_1_C_4	-1	26.38149	775.0164	792.2787	17.26227	0.9998404	303551.9		1.666291	False											9	2851.284	17.12855	27.34261	39542.8	0.1422198	13.86842
53	24	JUNB	Control_1_C_4	-1	26.727	771.5574	788.4918	16.93445	0.9997629	175790.2		1.622203	False											6	2584.585	16.33127	27.897	23291.52	0.187484	9.011705
53	25	LOXL1	Control_1_C_4	-1	23.02027	787.1312	807.3607	20.22949	0.9997878	178782.1		1.629493	False											7	2175.829	14.04215	24.36712	19074.87	0.2243984	8.766711
53	26	TGFBR2	Control_1_C_4	-1	24.45299	794.2295	800.7377	6.50824	0.9998975	112985.3		1.681425	False											12	2377.559	15.7326	26.22124	17179.63	0.4960061	7.225746
53	27	COL5A1	Control_1_C_4	-1	25.28792	775.1147	786.7049	11.59015	0.9999066	110341		1.523699	False											10	2601.595	13.2747	26.84685	28073.43	0.209306	10.79085
53	28	DCN	Control_1_C_4	-1	21.22161	811.3771	830.9016	19.52454	0.9998283	256469.2		1.677112	False											13	2630.337	13.42873	23.30476	18155.51	0.6195684	6.90235
53	29	ELN	Control_1_C_4	-1	30.5506	811.0164	819.918	8.901611	0.9996834	83625.64		1.597513	False											10	3137.018	18.4194	31.32323	39086.98	0.06993748	12.45992
53	30	ETS1	Control_1_C_4	-1	26.67574	824.2951	842.3607	18.06555	0.9997874	216433.4		1.658825	False											8	3299.962	17.0692	27.80983	25667.27	0.2019623	7.778049
53	31	CDKN2A	Control_1_C_4	-1	27.08125	806.3115	827.1475	20.83606	0.9999289	95671.56		1.705362	False											13	3720.292	18.36907	28.08	30280.04	0.1845214	8.139155
53	32	PSMD14	Control_1_C_4	-1	27.21251	795.8688	816.1312	20.26233	0.9998203	140111.8		1.752293	False											12	2939.253	19.36162	28.25609	20329.16	0.2334763	6.916437
53	33	RARA	Control_1_C_4	-1	27.46131	774.3771	791.9016	17.52454	0.9997938	57749.41		1.576751	False											7	2095.421	15.79575	28.66051	17157.86	0.1663146	8.188265
53	34	RHOB	Control_1_C_4	-1	24.6722	780.2623	790.2295	9.967224	0.9998581	49170.59		1.683328	False											13	2024.316	15.69662	27.14432	9519.337	0.9748771	4.702495
53	35	TIMP3	Control_1_C_4	-1	24.35919	809.4099	821.6393	12.22949	0.9993771	1395577		1.573309	False											15	3435.974	13.67354	26.12487	28899.69	0.3374604	8.410916
53	36	PPP3CA	Control_1_C_4	-1	25.32318	772.7213	779.6393	6.91803	0.9998384	302057.4		1.738349	False											7	2360.221	17.45012	26.8561	22079.88	0.4495134	9.355007
53	37	CDKN2B	Control_1_C_4	-1	31.16678	775.1475	781.0164	5.868896	0.9994128	236758.3		1.569981	False											9	3420.563	17.94994	32.17078	34887.06	0.1241643	10.19921
53	38	COL1A2	Control_1_C_4	-1	19.97149	788.1475	806.8033	18.65576	0.9992378	630621.1		1.571516	False											3	2404.397	11.06403	21.82994	16837.83	0.3030898	7.002934
53	39	COL4A1	Control_1_C_4	-1	26.42762	755.5082	759.2623	3.754089	0.9997314	129837.4		1.546745	False											6	1868.32	14.52269	27.66017	23180.21	0.143076	12.40698
53	40	MMP1	Control_1_C_4	-1	26.33734	767.4099	783.9016	16.49176	0.9998416	198826.1		1.647278	False											7	3271.261	16.60171	27.49312	28098.15	0.1988715	8.589394
53	41	MMP14	Control_1_C_4	-1	23.15234	750.8853	767.0984	16.21313	0.9996908	381882.1		1.551732	False											3	1973.581	12.55901	24.96937	21066.48	0.309948	10.67424
53	42	NOX4	Control_1_C_4	-1	28.04509	761.9016	769.4918	7.59021	0.9996812	483126.3		1.772192	False											6	3070.63	20.14136	29.42044	23042.51	0.4206547	7.504166
53	43	PMEPA1	Control_1_C_4	-1	30.85695	781.9672	788.0984	6.131165	0.9996912	116603.4		1.542939	False											7	2818.54	16.8837	32.23779	23530.88	0.218922	8.348607
53	44	TIMP1	Control_1_C_4	-1	20.59566	751.5738	758.3934	6.819641	0.9996161	750612.1		1.635698	False											4	3259.923	12.51268	22.21417	24449.09	0.3071735	7.499897
53	45	FGF2	Control_1_C_4	-1	27.00569	736.459	747.9836	11.52454	0.9997601	392171.1		1.688074	False											8	3978.78	17.92702	28.06739	32453.98	0.1973417	8.156768
53	46	FOSB	Control_1_C_4	-1	28.7621	724.9508	734.7705	9.819702	0.9998795	56876.11		1.487338	False											3	2480.115	14.31779	30.28324	25306.54	0.1877713	10.20378
53	47	GUSB	Control_1_C_4	-1	26.55801	737.4918	747.1147	9.622925	0.9998921	53332.9		1.613645	False											3	2387.037	15.65717	28.71111	12828.71	0.6206794	5.374322
53	48	ID1	Control_1_C_4	-1	28.40644	727.2131	734.6066	7.393433	0.9999332	13930.23		1.52849	False											6	1846.667	15.06884	30.02485	13145.33	0.264807	7.118409
53	49	SKI	Control_1_C_4	-1	24.9454	727.8525	734.5738	6.721313	0.9998577	141307.9		1.610421	False											3	1990.642	14.65782	26.95052	16687.61	0.5132275	8.383028
53	50	SMAD3	Control_1_C_4	-1	25.08291	721.2459	723.082	1.83606	0.9998243	273505.8		1.607961	False											9	2930.064	14.86311	26.5984	25428.97	0.2894717	8.678638
53	51	SPARC	Control_1_C_4	-1	22.09602	720.5738	726.4754	5.901611	0.9994458	624650.6		1.47393	False											18	2799.469	10.43832	24.48018	21088.8	0.3554391	7.533144
53	52	TGFBR1	Control_1_C_4	-1	27.73394	710.6721	720.0164	9.344299	0.9997824	452666.3		1.699699	False											7	3570.357	18.80194	28.60497	44859.28	0.1376899	12.56437
53	53	VIM	Control_1_C_4	-1	18.09923	727.4754	742.0656	14.59015	0.9996335	839925.7		1.639085	False											13	2807.89	11.00606	19.61033	27876.24	0.224171	9.927824
53	54	TP53BP1	Control_1_C_4	-1	25.30567	743.3115	753.8033	10.49182	0.999908	200934.7		1.661691	False											14	2849.063	15.87233	27.24005	23788.79	0.5690688	8.34969
53	55	ADAMTS1	Control_1_C_4	-1	23.65038	737.3934	749.4918	12.09839	0.9998918	70550.55		1.609006	False											11	2408.881	14.32913	24.44186	58067.12	0.03754478	24.10544
53	56	B2M	Control_1_C_4	-1	20.62326	741.0984	752.7541	11.6557	0.9994853	990440.4		1.613627	False											18	2500.917	12.21469	22.13625	26112.54	0.2392217	10.44119
53	57	BHLHE40	Control_1_C_4	-1	30.49236	716.4262	735.7541	19.32788	0.9998441	65274.83		1.581086	False											13	2765.332	17.64838	31.80176	22260.69	0.2282443	8.049915
53	58	ITGA1	Control_1_C_4	-1	29.15437	690.459	707.6558	17.19672	0.99985	95480.57		1.689808	False											14	2860.694	19.01331	30.97011	15953.58	0.5867492	5.57682
53	59	JUN	Control_1_C_4	-1	24.79504	716.8688	728.6721	11.80328	0.9995985	654010.7		1.584249	False											22	3161.747	14.04606	26.87516	22308.4	0.500581	7.055721
53	60	LARP6	Control_1_C_4	-1	25.35392	737.8197	751.1967	13.37701	0.9998193	137273.3		1.640056	False											16	2261.672	15.66257	26.84591	17146.53	0.3183699	7.58135
53	61	LOXL2	Control_1_C_4	-1	26.39291	703.2131	717.3115	14.09833	0.9998947	102540.3		1.589029	False											18	2050.297	15.32516	27.79598	23130.82	0.2387944	11.28169
53	62	THBS1	Control_1_C_4	-1	21.59209	729.1475	739.9672	10.8197	0.9996002	635254.1		1.626157	False											25	3042.066	13.00884	23.14496	23270.26	0.2834708	7.649492
53	63	CTGF	Control_1_C_4	-1	26.60688	710.6393	719.1803	8.540955	0.9998013	227451.3		1.615659	False											8	2087.03	16.03912	27.93984	24506.23	0.2405455	11.74216
53	64	EGR2	Control_1_C_4												CurveFitFailed
53	65	ENG	Control_1_C_4	-1	25.05666	716.8033	710.6721	-6.131165	0.9998918	62242.58		1.586696	False											25	2836.839	14.60451	26.16191	25139.73	0.1254454	8.861881
53	66	FBLN1	Control_1_C_4	-1	20.47289	678.9672	667.7705	-11.19672	0.9995924	474721.2		1.605529	False											6	1882.091	12.00005	21.96242	21092.99	0.2189314	11.20721
53	67	PPIA	Control_1_C_4	-1	22.66489	657.7377	653.4426	-4.295105	0.9998315	325797.3		1.599067	False											10	1992.479	13.12528	24.48423	23089.88	0.374613	11.58852
53	68	PTEN	Control_1_C_4	-1	25.51846	668.1803	670.2459	2.065613	0.9999368	60417.23		1.64246	False											7	1789.176	15.4518	28.14883	14631.92	0.9949652	8.178019
53	69	RARG	Control_1_C_4	-1	25.47626	644.1147	612.1312	-31.98358	0.999709	370358.8		1.622879	False											8	2272.427	15.41916	26.9395	22694.17	0.2887957	9.986753
53	70	SERPINE1	Control_1_C_4	-1	23.63978	656.2295	631.9344	-24.29504	0.999717	256277.8		1.560401	False											8	1516.61	13.05094	25.27957	19246.33	0.2630641	12.69036
53	71	VCAN	Control_1_C_4	-1	24.27665	654.6721	659.7869	5.114746	0.9996023	852768.4		1.625188	False											11	2414.809	14.57458	26.11592	24162.16	0.4459817	10.00583
54	0	TP53BP1	TGFb_1_F_4	-1	25.71166	794.3934	740.0492	-54.34424	0.9999039	142739.6		1.636942	False											6	2820.603	15.63322	27.7338	20473.19	0.5805519	7.258443
54	1	ADAMTS1	TGFb_1_F_4	-1	24.68098	770.082	735.3607	-34.72131	0.9998552	60938.73		1.566382	False											4	2446.131	14.02238	25.67756	30260.96	0.07609027	12.37095
54	2	B2M	TGFb_1_F_4	-1	20.80056	772.4426	733.3607	-39.08197	0.9997133	425683.1		1.630762	False											2	2632.899	12.64494	22.17493	24511.46	0.2084025	9.309686
54	3	BHLHE40	TGFb_1_F_4	-1	28.55759	793.9016	757.082	-36.81964	0.9997939	90955.02		1.57715	False											5	2857.973	16.3556	29.96885	19088.39	0.2475214	6.678997
54	4	ITGA1	TGFb_1_F_4	-1	29.65675	780.7377	748.2787	-32.45905	0.9996833	143856.4		1.672716	False											5	2949	19.01026	31.40442	14878	0.5254737	5.0451
54	5	JUN	TGFb_1_F_4	-1	24.48405	777.8033	735.6229	-42.18036	0.9998375	260522.6		1.592093	False											7	3300.492	14.12183	26.20151	24340.2	0.3455111	7.374719
54	6	LARP6	TGFb_1_F_4	-1	25.58837	789.9836	766.5738	-23.40979	0.9998785	85919.28		1.704787	False											5	2584.003	17.22001	26.74036	18259.3	0.2352512	7.066284
54	7	LOXL2	TGFb_1_F_4	-1	27.35253	792.1147	773.7869	-18.32788	0.9997355	194117.5		1.622322	False											5	2320.965	16.76131	28.46452	24858.02	0.1718617	10.71021
54	8	THBS1	TGFb_1_F_4	-1	21.45251	787.8033	773.8033	-14	0.999654	477289.8		1.667887	False											7	3282.085	13.65643	22.84133	22132.54	0.2598208	6.743441
54	9	CTGF	TGFb_1_F_4	-1	26.44087	799.3279	796.5246	-2.803284	0.9995668	480943.2		1.675503	False											9	2498.706	17.29944	27.4877	26643.3	0.1793077	10.66284
54	10	EGR2	TGFb_1_F_4	-1	31.95863	806.2951	815.2623	8.967163	0.9995885	140136.1		1.564952	False											8	3117.337	17.80532	33.94592	17218.98	0.4989291	5.523619
54	11	ENG	TGFb_1_F_4	-1	25.18133	823.3279	833.5574	10.22949	0.9998085	101372.8		1.618708	False											7	3125.37	15.35885	26.20652	23906.45	0.124278	7.649157
54	12	FBLN1	TGFb_1_F_4	-1	19.16912	811.3607	819.1147	7.754089	0.9996389	413030.9		1.555436	False											11	2248.225	10.35497	21.02249	20362.79	0.2602904	9.057275
54	13	PPIA	TGFb_1_F_4	-1	23.04579	812.5574	827.3115	14.75409	0.9998759	201099.8		1.596819	False											8	2343.391	13.32063	24.84481	22015.22	0.36797	9.3946
54	14	PTEN	TGFb_1_F_4	-1	25.71917	809.6229	819.3934	9.770508	0.9995987	318072.5		1.634876	False											9	2193.712	15.38882	28.5508	13802.41	1.135586	6.291807
54	15	RARG	TGFb_1_F_4	-1	26.36472	798.5574	819.2787	20.72131	0.9998138	186887.3		1.608451	False											13	2599.886	15.67238	27.85173	21705.09	0.2911224	8.34848
54	16	SERPINE1	TGFb_1_F_4	-1	23.30507	779.6721	801.4426	21.77051	0.9996749	283407.8		1.593357	False											7	1918.705	13.53484	24.74026	19869.33	0.2237673	10.35559
54	17	VCAN	TGFb_1_F_4	-1	25.09989	771.1312	782.7377	11.60657	0.9998132	353374.8		1.613609	False											12	2801.101	14.82656	27.05962	23300.29	0.497748	8.318262
54	18	CAV1	TGFb_1_F_4	-1	21.66317	789.9344	814.5246	24.59015	0.9997008	634317.1		1.712099	False											13	3398.835	14.66572	22.70092	31927.46	0.1596912	9.393648
54	19	IL1B	TGFb_1_F_4	-1	30.95683	794.3279	804.2295	9.901611	0.9985059	1013862		1.605955	False											9	2845.401	18.37965	32.56013	22147.57	0.3744633	7.783637
54	20	COL1A1	TGFb_1_F_4	-1	21.42043	802.8033	822.9836	20.1803	0.9996906	756492.1		1.643566	False											16	3161.881	13.40544	22.41742	47292.09	0.09740836	14.95695
54	21	COL2A1	TGFb_1_F_4												CurveFitFailed
54	22	LTBP2	TGFb_1_F_4	-1	23.97066	773.7705	769.5738	-4.196716	0.9999308	107975.3		1.621654	False											5	3378.427	14.76033	24.78521	67055.85	0.05323329	19.84825
54	23	MMP13	TGFb_1_F_4	-1	29.12371	780.7049	792.7869	12.08197	0.9996916	59947.36		1.608448	False											12	3102.686	17.74787	29.95211	25643.55	0.08402249	8.264953
54	24	MMP2	TGFb_1_F_4	-1	21.19882	781.8197	800.5082	18.68848	0.9995288	1342317		1.612123	False											12	3943.701	12.61804	22.50159	38451.86	0.1703225	9.750196
54	25	PDGFA	TGFb_1_F_4	-1	29.47807	781.8525	797.0656	15.21307	0.9999204	39816.03		1.529065	False											12	3164.499	15.88293	30.61414	34599.59	0.122963	10.93367
54	26	THBS2	TGFb_1_F_4	-1	22.41706	798.8688	810.459	11.59021	0.9998881	120320.5		1.684705	False											7	2816.172	14.82385	23.29885	32194.02	0.09517531	11.43184
54	27	FBN1	TGFb_1_F_4	-1	23.24513	795.7377	808.5574	12.81964	0.9998645	183272.3		1.698615	False											12	2754.682	15.60569	24.17957	30257.57	0.1283102	10.98405
54	28	FN1	TGFb_1_F_4	-1	18.04603	782.8853	789.7049	6.819641	0.9997332	323469.5		1.618553	False											7	2209.778	10.73792	19.38093	25947.34	0.1390763	11.74206
54	29	GADD45B	TGFb_1_F_4	-1	26.1587	809.7869	821.6229	11.83606	0.9999304	48607.32		1.670442	False											4	2774.873	17.28906	26.79664	60390.46	0.04020698	21.76333
54	30	HAS2	TGFb_1_F_4	-1	30.70537	813.7541	816.0984	2.344299	0.9997703	122867.1		1.659161	False											2	3323.047	19.68171	31.93007	22352.35	0.2642836	6.726461
54	31	SERPINE2	TGFb_1_F_4	-1	20.98396	763.4426	780.5082	17.06555	0.9990373	448865.4		1.61802	False											7	2479.62	12.53419	22.42008	14634.62	0.2206448	5.901963
54	32	SKIL	TGFb_1_F_4	-1	27.35584	809.7705	807.5738	-2.196716	0.9996994	533366.1		1.653353	False											6	3495.871	17.20118	28.87967	26978.11	0.3660655	7.717137
54	33	SMAD7	TGFb_1_F_4	-1	27.32787	769.8688	779.6721	9.803284	0.9998537	126363.9		1.697846	False											3	3397.342	18.64286	27.99383	47843.27	0.06598786	14.08256
54	34	TGFB1	TGFb_1_F_4	-1	25.04844	782.7541	793.3607	10.60657	0.9998961	156097		1.638117	False											8	2894.348	15.65993	26.06289	35530.65	0.13274	12.27588
54	35	VEGFA	TGFb_1_F_4	-1	27.04318	791.8361	806.3607	14.5246	0.9998588	216731.7		1.679939	False											5	3483.062	17.50345	28.63037	23540.98	0.4256505	6.758701
54	36	IL1A	TGFb_1_F_4												CurveFitFailed
54	37	ACTA2	TGFb_1_F_4	-1	25.21463	780.6885	797.9016	17.21307	0.9998809	106467.2		1.593681	False											7	2914.907	14.80015	26.40628	26656.26	0.1596748	9.144803
54	38	ATP6AP1	TGFb_1_F_4	-1	24.77242	809.9508	825.4262	15.4754	0.999846	265272.8		1.664201	False											6	2715.858	15.71928	26.31511	23289.64	0.3625836	8.575428
54	39	BGN	TGFb_1_F_4	-1	23.94969	771.6393	782.2787	10.63934	0.9995486	1101274		1.589473	False											9	4056.443	13.8078	25.50474	32314.41	0.2711031	7.966193
54	40	IL6	TGFb_1_F_4	-1	28.72495	742.459	748.5738	6.114746	0.9997714	69436.63		1.607372	False											8	2069.433	17.07101	30.27519	13433.47	0.3362407	6.491381
54	41	ITGA2	TGFb_1_F_4	-1	25.58399	718.9508	721.4099	2.459045	0.9998953	144533.8		1.652003	False											6	2518.153	16.27573	26.60819	31916.04	0.1493384	12.67438
54	42	JUNB	TGFb_1_F_4	-1	25.54246	726.6885	731.5738	4.885254	0.9999491	50853.83		1.604013	False											9	2609.573	15.11897	26.93229	22673.9	0.2412552	8.688737
54	43	LOXL1	TGFb_1_F_4	-1	24.1581	786.0328	795.8525	9.819702	0.9998546	117171.2		1.665372	False											11	2115.654	15.54483	25.25293	21253.19	0.1720469	10.04568
54	44	TGFBR2	TGFb_1_F_4	-1	23.92452	764.9344	770.2787	5.344238	0.9998097	247224.9		1.685677	False											9	2386.3	15.47779	25.6329	18455.74	0.4629795	7.734041
54	45	COL5A1	TGFb_1_F_4	-1	26.44224	763.8525	775.3771	11.5246	0.9998934	111644.1		1.55419	False											10	2645.556	14.7068	27.64021	34295.51	0.1392168	12.96344
54	46	DCN	TGFb_1_F_4	-1	21.59434	724.2623	731.4918	7.229553	0.9996262	742761.8		1.699348	False											10	2756.152	14.10514	23.39169	21296.54	0.4979816	7.726912
54	47	ELN	TGFb_1_F_4	-1	30.65923	737.1639	744.7377	7.573792	0.9997877	68189.15		1.586141	False											11	3086.711	18.14144	31.52133	36378.75	0.08986013	11.7856
54	48	ETS1	TGFb_1_F_4	-1	27.8093	738.6066	754.5738	15.96722	0.9998063	187384.2		1.679986	False											15	3265.962	18.33838	28.82634	27771.96	0.1802273	8.503454
54	49	CDKN2A	TGFb_1_F_4	-1	27.22594	721.0328	726.4262	5.393433	0.9998817	162352		1.708957	False											13	3572.978	18.61349	28.12617	34004.54	0.1502351	9.517142
54	50	PSMD14	TGFb_1_F_4	-1	27.19158	711.3442	725.8033	14.45905	0.9999053	74935.11		1.768834	False											16	2731.172	19.65424	28.25374	19442.18	0.2524528	7.118622
54	51	RARA	TGFb_1_F_4	-1	27.22025	706.0328	711.5246	5.491821	0.999803	77765.26		1.549186	False											14	1977.277	15.01216	28.49265	20425.45	0.1638126	10.33009
54	52	RHOB	TGFb_1_F_4	-1	23.60202	725.2295	730.3115	5.08197	0.9997862	96723.84		1.711403	False											12	1895.047	15.54848	25.773	10388.82	0.7936832	5.482092
54	53	TIMP3	TGFb_1_F_4	-1	21.8583	739.2459	743.5082	4.262268	0.9991279	2525147		1.585268	False											20	3603.028	12.41207	23.65261	30418.42	0.3313067	8.44246
54	54	PPP3CA	TGFb_1_F_4	-1	25.70773	745.3607	756.7049	11.34424	0.999934	117793.8		1.730531	False											18	2500.507	17.59859	27.20228	22411.2	0.4232612	8.962666
54	55	CDKN2B	TGFb_1_F_4	-1	28.13135	750.5738	760.8361	10.26227	0.999869	90034.59		1.624455	False											10	3249.006	17.67196	28.70138	180646	0.01486886	55.6004
54	56	COL1A2	TGFb_1_F_4	-1	20.78828	727.4099	741.541	14.1311	0.9997313	297158.4		1.572138	False											13	2491.034	11.60274	22.43602	21091.69	0.2405318	8.467043
54	57	COL4A1	TGFb_1_F_4	-1	25.52257	719.4918	733.7049	14.21307	0.999752	153280.6		1.586798	False											6	1736.216	14.95433	26.49685	31707.77	0.09031282	18.26258
54	58	MMP1	TGFb_1_F_4	-1	25.83989	695.0656	701.918	6.852478	0.9998161	284018.7		1.63513	False											8	3148.03	16.01999	27.02705	30442.79	0.1969412	9.670427
54	59	MMP14	TGFb_1_F_4	-1	22.6027	710.8197	719.7213	8.901611	0.9996831	484704.4		1.519578	False											11	1807.751	11.60146	24.67216	22558.36	0.3432301	12.47869
54	60	NOX4	TGFb_1_F_4	-1	28.52879	731.9016	762.2459	30.3443	0.9998837	177859.3		1.743501	False											7	2958.091	19.87129	29.98778	23580.71	0.4420286	7.971596
54	61	PMEPA1	TGFb_1_F_4	-1	27.99264	711.0656	729.7213	18.65576	0.9997473	177524.8		1.592868	False											8	2787.481	16.52193	29.09718	28589.24	0.1521328	10.2563
54	62	TIMP1	TGFb_1_F_4	-1	18.53261	719.082	725.082	6	0.999327	1464012		1.608334	False											17	3022.278	10.75138	20.42673	24454.46	0.3451676	8.091401
54	63	FGF2	TGFb_1_F_4	-1	26.23864	642.9016	648.0984	5.196777	0.9998237	308263.8		1.691828	False											8	3638.441	17.52253	27.22567	34506.18	0.1661199	9.48378
54	64	FOSB	TGFb_1_F_4	-1	29.59618	650.5738	656.5082	5.934387	0.9998535	55980.41		1.4965	False											9	2239.524	15.05381	30.92473	27725.06	0.1491324	12.37989
54	65	GUSB	TGFb_1_F_4	-1	27.22441	665.7541	659.918	-5.83606	0.9997443	90624.65		1.682401	False											10	2204.024	17.67935	28.79906	11882.02	0.4238251	5.39106
54	66	ID1	TGFb_1_F_4	-1	25.58985	679.8853	681.7541	1.868835	0.9996551	94534.81		1.534646	False											9	1523.6	13.65051	27.20345	12842.06	0.2438078	8.428762
54	67	SKI	TGFb_1_F_4	-1	25.44104	683.4262	663.7049	-19.72131	0.9988317	2.720899E+07		1.555625	False											8	4296.684	13.88535	27.41497	84705.14	0.4099187	19.71408
54	68	SMAD3	TGFb_1_F_4	-1	25.03021	665.9508	638.1312	-27.81964	0.9998773	158292.1		1.621633	False											8	2513.802	15.12428	26.47276	23165.31	0.2747581	9.215249
54	69	SPARC	TGFb_1_F_4	-1	22.24183	674.7869	646.0656	-28.72131	0.9996617	333651.3		1.523621	False											9	2483.158	11.55791	23.9854	22153.97	0.2302459	8.921693
54	70	TGFBR1	TGFb_1_F_4	-1	27.11699	633.0492	617.8688	-15.18036	0.9998327	326448.3		1.695735	False											11	3211.287	18.2713	28.01328	41185.35	0.1409313	12.82518
54	71	VIM	TGFb_1_F_4	-1	18.90592	633.0328	626.1312	-6.901611	0.9996516	682095.7		1.625669	False											17	2512.34	11.33691	20.38348	26778.8	0.2113124	10.65891
55	0	TP53BP1	Control_3_F_4	-1	25.13278	806.3115	740.7705	-65.54095	0.9997875	311707.4		1.681719	False											10	2876.045	16.20862	26.85182	20490.16	0.477688	7.124424
55	1	ADAMTS1	Control_3_F_4	-1	24.78094	769.1639	726.2787	-42.88525	0.9998566	63204.33		1.539484	False											6	2488.879	13.46231	25.94296	26282.88	0.1021833	10.56013
55	2	B2M	Control_3_F_4	-1	20.69409	795.4754	761.1147	-34.36066	0.9995349	670495.1		1.659959	False											6	2618.427	13.07575	21.96465	24222.72	0.1958027	9.250867
55	3	BHLHE40	Control_3_F_4	-1	29.79325	801.0164	753.8033	-47.21313	0.9998832	40585.82		1.593006	False											7	2809.47	17.53146	31.06511	19489.86	0.2209549	6.937201
55	4	ITGA1	Control_3_F_4	-1	30.12303	779.4754	738.1639	-41.31146	0.9997479	110344.6		1.718954	False											8	3059.059	20.50699	31.54229	15855.97	0.4062022	5.183282
55	5	JUN	Control_3_F_4	-1	24.48649	764.1639	742.3115	-21.85248	0.9996619	580955.1		1.578834	False											7	3417.774	13.86708	26.21137	25871.9	0.3303233	7.569811
55	6	LARP6	Control_3_F_4	-1	25.11831	779.8853	760.7049	-19.18036	0.9998909	79331.09		1.669178	False											11	2510.943	16.12863	26.46318	17306.6	0.2826795	6.89247
55	7	LOXL2	Control_3_F_4	-1	26.79118	780.5738	763.8361	-16.73773	0.9998377	141347		1.630141	False											9	2399.676	16.55662	27.92448	25138.47	0.1810842	10.47578
55	8	THBS1	Control_3_F_4	-1	21.19745	764.082	748.3607	-15.72131	0.9995096	773845		1.621375	False											11	3327.56	12.68278	22.75274	23682.95	0.273128	7.117212
55	9	CTGF	Control_3_F_4	-1	26.71592	788.0656	787.5082	-0.557373	0.9996549	353094.2		1.668602	False											13	2453.497	17.31495	27.81379	25057.36	0.1956667	10.21292
55	10	EGR2	Control_3_F_4	-1	32.19593	786.3279	781.0656	-5.262329	0.9994772	160906.6		1.56795	False											12	2969.132	18.20263	33.75104	20013.56	0.317432	6.740542
55	11	ENG	Control_3_F_4	-1	25.07417	820.7377	828.5082	7.770447	0.9997639	117160.1		1.543574	False											3	3128.412	13.55932	26.64751	18077.12	0.235599	5.77837
55	12	FBLN1	Control_3_F_4	-1	19.23182	770.5738	777.6885	7.114746	0.9996886	352368.1		1.563679	False											9	2266.428	10.52081	21.06589	19935.91	0.2672674	8.796181
55	13	PPIA	Control_3_F_4	-1	23.0397	811.2459	828.8688	17.62292	0.9998598	235340.3		1.577339	False											3	2332.311	12.92502	24.99154	22039.61	0.4034237	9.449688
55	14	PTEN	Control_3_F_4	-1	25.95187	818.9836	832.541	13.55737	0.9999092	76081.67		1.640973	False											8	2172.009	15.69094	28.59488	14332.52	1.008539	6.598742
55	15	RARG	Control_3_F_4	-1	26.15271	782.8525	801.0328	18.1803	0.9997563	255874.7		1.634306	False											11	2678.055	16.13343	27.48198	22797.88	0.2527888	8.51285
55	16	SERPINE1	Control_3_F_4	-1	23.58113	785.1803	804.2623	19.08197	0.9998324	151755.1		1.544386	False											3	1944.641	12.69434	25.28749	19880.77	0.264949	10.22336
55	17	VCAN	Control_3_F_4	-1	24.83762	778.7213	797.0328	18.31146	0.9997323	696293.8		1.619579	False											7	2964.935	14.79878	26.73438	27040.44	0.4726817	9.120081
55	18	CAV1	Control_3_F_4	-1	21.41994	781.7869	795.7705	13.98364	0.9997929	509191.2		1.663037	False											4	3446.423	13.62257	22.64554	32450.78	0.1906926	9.415786
55	19	IL1B	Control_3_F_4	-1	35.28902	805.0164	821.459	16.44263	0.9903711	1847946		1.573723	False		CtIsLarge									2	2950.59	19.8357	37.57962	17837.58	0.7041821	6.045428
55	20	COL1A1	Control_3_F_4	-1	21.40594	769.3442	788.7049	19.36066	0.9997037	801272.6		1.638857	False											9	3379.014	13.30578	22.42905	48452.22	0.1022855	14.33916
55	21	COL2A1	Control_3_F_4												CurveFitFailed
55	22	LTBP2	Control_3_F_4	-1	24.05651	778.2295	801.3442	23.11475	0.9999719	41517.29		1.581675	False											8	3301.798	13.96104	25.03206	53054.14	0.07521152	16.06826
55	23	MMP13	Control_3_F_4	-1	29.11482	751.7049	775.8361	24.13116	0.999649	56577.95		1.651484	False											5	2981.977	18.85779	29.78108	29764.12	0.05660311	9.981339
55	24	MMP2	Control_3_F_4	-1	21.26777	811.7213	829.459	17.73773	0.9993914	1784747		1.611063	False											6	3966.593	12.62371	22.62529	37178.86	0.1891065	9.372995
55	25	PDGFA	Control_3_F_4	-1	29.18295	784.5738	806.8525	22.27869	0.9999256	52218.85		1.576606	False											6	3104.775	16.91736	30.20261	37062.96	0.1219497	11.9374
55	26	THBS2	Control_3_F_4	-1	22.6158	783.1639	801.6066	18.44263	0.9998336	177383.7		1.674793	False											6	2783.219	14.77104	23.53148	31100.28	0.1024231	11.17421
55	27	FBN1	Control_3_F_4	-1	23.15252	776.1967	787.6066	11.40985	0.9998413	236071		1.676077	False											5	2818.995	15.12695	24.12387	32440.26	0.126707	11.50774
55	28	FN1	Control_3_F_4	-1	17.90385	811.5082	829.0164	17.50824	0.9997566	265877.6		1.611542	False											8	2117.999	10.53758	19.28652	24251.39	0.1450713	11.45014
55	29	GADD45B	Control_3_F_4	-1	28.48256	790.6885	800.6229	9.934387	0.9998541	76269.37		1.621929	False											6	2755.482	17.71915	29.21294	48502.09	0.05901192	17.60203
55	30	HAS2	Control_3_F_4	-1	29.41283	794.3115	807.2951	12.98364	0.9998673	88678.08		1.647983	False											5	3254.239	18.51309	30.75393	21410.99	0.2951314	6.579418
55	31	SERPINE2	Control_3_F_4	-1	21.01191	784.3115	793.7705	9.459045	0.9991271	462117.4		1.631372	False											10	2545.082	12.82168	22.2968	16721.18	0.1794501	6.569996
55	32	SKIL	Control_3_F_4	-1	27.3378	757.9016	769.6558	11.75415	0.9997765	455371.4		1.608328	False											11	3470.732	16.08809	29.28612	26761.59	0.5099613	7.710648
55	33	SMAD7	Control_3_F_4	-1	28.74057	764.4754	782.459	17.98364	0.9998817	78068.92		1.642857	False											10	3358.62	18.33571	29.50467	43351.45	0.07995006	12.90752
55	34	TGFB1	Control_3_F_4	-1	25.40998	761.9344	782.4918	20.55737	0.999862	206888.3		1.625111	False											12	2894.611	15.61049	26.47369	35010.64	0.1430461	12.09511
55	35	VEGFA	Control_3_F_4	-1	27.01898	746.0328	752.7705	6.737732	0.9997818	367890.1		1.704735	False											12	3603.26	18.07479	28.41048	25550.57	0.3548274	7.090958
55	36	IL1A	Control_3_F_4												CurveFitFailed
55	37	ACTA2	Control_3_F_4	-1	24.89047	777.6558	799.3279	21.67212	0.9997063	267620.9		1.609499	False											12	2936.171	14.96681	25.9701	28968.12	0.1329036	9.86595
55	38	ATP6AP1	Control_3_F_4	-1	24.93338	769.082	784.2295	15.14752	0.9998747	225950.7		1.647273	False											11	2750.814	15.49348	26.5138	24185.1	0.3616581	8.791981
55	39	BGN	Control_3_F_4	-1	23.82141	774.1475	788.2951	14.14758	0.9993796	1537125		1.574635	False											16	4064.779	13.41999	25.47498	32041.86	0.2887276	7.882804
55	40	IL6	Control_3_F_4	-1	30.06369	798.3115	804.459	6.147583	0.9997994	49662.19		1.593652	False											8	2130.258	17.58479	31.58581	13958.04	0.3190949	6.552278
55	41	ITGA2	Control_3_F_4	-1	25.79443	777.541	780.3934	2.852478	0.9999096	110028.1		1.692216	False											11	2496.517	17.29837	26.66816	32916.4	0.1226157	13.18493
55	42	JUNB	Control_3_F_4	-1	26.81656	764.3279	777.1803	12.85242	0.999927	56809.41		1.632575	False											16	2582.478	16.59853	27.99555	22938.64	0.1995728	8.882417
55	43	LOXL1	Control_3_F_4	-1	23.6031	757.6229	756.0984	-1.524536	0.999913	77968.86		1.692701	False											11	2157.66	15.72273	24.58452	23417.81	0.1444983	10.85334
55	44	TGFBR2	Control_3_F_4	-1	23.91558	756.1803	766.5082	10.32788	0.9998259	233891.7		1.698118	False											12	2397.288	15.69511	25.60598	18576.57	0.4701607	7.748996
55	45	COL5A1	Control_3_F_4	-1	26.61671	752.2295	767.5738	15.3443	0.9999163	81373.89		1.539109	False											15	2599.893	14.42841	27.93511	30899.88	0.1636245	11.88506
55	46	DCN	Control_3_F_4	-1	21.69087	724.5082	730.7049	6.196716	0.9998706	246948.6		1.667185	False											5	2712.886	13.59906	23.70017	20702.94	0.566264	7.631334
55	47	ELN	Control_3_F_4	-1	30.34844	707.5738	719.1475	11.57373	0.9997699	76959.06		1.587947	False											4	3112.439	17.94689	31.28413	30914.13	0.1107322	9.932447
55	48	ETS1	Control_3_F_4	-1	27.88801	735.1803	751.6066	16.42627	0.9997202	269964.1		1.660298	False											7	3317.491	18.00529	28.85972	31169.21	0.1520052	9.395417
55	49	CDKN2A	Control_3_F_4	-1	27.50783	723.1475	733.5901	10.44263	0.9999397	78037.77		1.691168	False											17	3631.358	18.44193	28.41346	35107.53	0.1441566	9.667878
55	50	PSMD14	Control_3_F_4	-1	26.96623	727.0164	733.8853	6.868835	0.9997033	239676.5		1.751975	False											7	2734.952	19.17227	28.01371	20175.71	0.2333629	7.376988
55	51	RARA	Control_3_F_4	-1	27.81299	720.4754	728.8033	8.327881	0.9998513	46893.89		1.549034	False											9	1949.023	15.32299	29.14181	17786.07	0.1860545	9.125634
55	52	RHOB	Control_3_F_4	-1	24.14334	735.7705	741.6558	5.885254	0.9998023	84284.15		1.675351	False											4	1916.648	15.19566	26.67807	10127.84	0.9913955	5.284143
55	53	TIMP3	Control_3_F_4	-1	22.16892	742.541	757.9836	15.44263	0.9992257	2023869		1.546663	False											10	3469.686	11.85091	24.24253	28597.23	0.3866728	8.242022
55	54	PPP3CA	Control_3_F_4	-1	25.61133	738.0492	751.1147	13.06555	0.999918	150875.3		1.710417	False											12	2520.505	17.11793	27.19739	22546.02	0.448457	8.945043
55	55	CDKN2B	Control_3_F_4	-1	29.3249	737.1803	753.3607	16.18036	0.9998841	77580.84		1.543733	False											8	3308.063	16.26335	30.25517	54116.1	0.07636032	16.35885
55	56	COL1A2	Control_3_F_4	-1	20.56083	737.1147	749.6558	12.54102	0.9995711	495436		1.588012	False											14	2545.913	11.75444	22.11125	21891.57	0.2220373	8.598712
55	57	COL4A1	Control_3_F_4	-1	25.81154	720.5082	730.0164	9.50824	0.9999483	30166.03		1.555374	False											8	1799.547	14.37711	26.98664	25810.4	0.1281646	14.34273
55	58	MMP1	Control_3_F_4	-1	26.11077	701.2787	708.8197	7.541016	0.999889	173304.6		1.631302	False											13	3214.976	16.1283	27.27612	31856.02	0.188258	9.908636
55	59	MMP14	Control_3_F_4	-1	22.91648	738.541	754.7705	16.22955	0.9996559	507488		1.508615	False											15	1794.216	11.55065	25.05164	22392.24	0.3525757	12.48024
55	60	NOX4	Control_3_F_4	-1	29.13576	681.1475	689.0492	7.901672	0.9998952	164224.2		1.738353	False											13	3061.544	20.13442	30.70907	23868.07	0.5071463	7.79609
55	61	PMEPA1	Control_3_F_4	-1	28.25236	663.3607	678.8853	15.5246	0.999681	248032		1.56118	False											17	2849.484	15.91597	29.4451	31117.61	0.1571881	10.92043
55	62	TIMP1	Control_3_F_4	-1	18.63303	663.082	673.2295	10.14752	0.999365	1391786		1.62391	False											22	3019.916	11.05889	20.42056	24692.51	0.3261808	8.176554
55	63	FGF2	Control_3_F_4	-1	26.42669	701.0492	705.0328	3.983582	0.9999396	105343.5		1.637218	False											14	3650.618	16.40799	27.67393	31370.66	0.2258324	8.593246
55	64	FOSB	Control_3_F_4	-1	33.65265	672.5082	664.4754	-8.032776	0.9995887	55131.14		1.448405	False		CtIsLarge									16	2129.168	15.38614	36.26262	14759.31	0.5411734	6.931963
55	65	GUSB	Control_3_F_4	-1	26.93088	676.5246	660.2787	-16.24591	0.9997935	83230.42		1.670625	False											20	2153.842	17.16397	28.70356	11876.29	0.5108674	5.514001
55	66	ID1	Control_3_F_4	-1	28.09684	699.5901	690.9508	-8.639343	0.9998196	34603.13		1.598335	False											11	1598.383	16.77754	29.07944	17664.21	0.118294	11.0513
55	67	SKI	Control_3_F_4	-1	24.86577	640.6885	620.1803	-20.50824	0.9998406	152445.6		1.611101	False											13	1728.495	14.63724	26.82125	16282.54	0.4881971	9.420069
55	68	SMAD3	Control_3_F_4	-1	25.10625	670.3934	656.6393	-13.75409	0.9997166	344343.8		1.655719	False											14	2526.499	15.91143	26.35862	23635.25	0.232484	9.354941
55	69	SPARC	Control_3_F_4	-1	22.11795	670.0656	650.1639	-19.90161	0.9994169	572388.2		1.525506	False											12	2511.111	11.5311	23.83608	22351.96	0.2227515	8.901226
55	70	TGFBR1	Control_3_F_4	-1	26.81574	622.5574	606.1803	-16.37708	0.9998325	332042.8		1.6923	False											10	3221.814	17.99342	27.7109	41580.23	0.1368306	12.90584
55	71	VIM	Control_3_F_4	-1	18.94567	637.2131	645.9836	8.770447	0.999799	387426.6		1.641025	False											13	2516.436	11.59554	20.38658	26073.82	0.2152668	10.36141
56	0	TP53BP1	Control_48_I_4	-1	25.85002	800.6066	734.2295	-66.37708	0.999948	74635.6		1.68027	False											5	2891.926	16.65433	27.57969	20623.31	0.4895272	7.131342
56	1	ADAMTS1	Control_48_I_4	-1	26.16169	782.9508	733.6558	-49.29504	0.9997851	75257.8		1.571221	False											6	2511.332	15.0249	27.1146	29122.42	0.07901289	11.5964
56	2	B2M	Control_48_I_4	-1	20.35783	795.082	755.9344	-39.14752	0.9994838	766088		1.644041	False											2	2600.324	12.58638	21.68742	24535.76	0.1986301	9.435653
56	3	BHLHE40	Control_48_I_4	-1	28.47572	801.2459	763.5738	-37.67212	0.9998721	53779.22		1.676513	False											1	2886.964	18.85368	29.30458	25624.61	0.1154158	8.875972
56	4	ITGA1	Control_48_I_4	-1	29.0035	776.5738	738.082	-38.49182	0.9998236	89274.12		1.704325	False											4	2964.612	19.30797	30.62686	15015.84	0.4926891	5.065028
56	5	JUN	Control_48_I_4	-1	25.90185	750.0328	722.8033	-27.22949	0.9999019	157371.2		1.624667	False											2	3541.109	15.7597	27.27819	28032.42	0.2598039	7.916284
56	6	LARP6	Control_48_I_4	-1	25.17897	763.9836	739.6229	-24.36066	0.9997812	170837		1.690902	False											4	2551.944	16.65619	26.368	18914.48	0.2365549	7.411794
56	7	LOXL2	Control_48_I_4	-1	27.204	797.6885	777.9836	-19.70496	0.9998499	118292.1		1.640691	False											4	2351.112	17.04123	28.33858	23553.88	0.1924222	10.01819
56	8	THBS1	Control_48_I_4	-1	24.70603	775.7869	759.4754	-16.31146	0.9998602	171086.8		1.679888	False											5	3370.726	16.15006	25.85776	24826.22	0.2090686	7.365244
56	9	CTGF	Control_48_I_4	-1	28.16516	758.5574	754.5246	-4.032776	0.9997035	255945.1		1.664945	False											6	2569.816	18.31988	29.09359	30473.61	0.1413507	11.85829
56	10	EGR2	Control_48_I_4												CurveFitFailed
56	11	ENG	Control_48_I_4	-1	26.19383	784.9836	790.8853	5.901672	0.9998259	77958.56		1.632728	False											3	3213.485	16.33597	27.13525	24312.5	0.1141171	7.565774
56	12	FBLN1	Control_48_I_4	-1	19.72648	785.1312	797.1312	12	0.9996075	424532.4		1.562935	False											9	2268.061	10.80914	21.4927	20133.99	0.2514943	8.877184
56	13	PPIA	Control_48_I_4	-1	22.90754	794.9508	817	22.04919	0.9999285	128590.7		1.584402	False											5	2360.68	12.98993	24.80049	22839.56	0.3874026	9.674991
56	14	PTEN	Control_48_I_4	-1	25.75506	810.6066	829.8361	19.22949	0.9999123	77596.81		1.65283	False											5	2200.752	15.84482	28.18833	14766.04	0.8810689	6.709544
56	15	RARG	Control_48_I_4	-1	25.59513	793.0492	814.8688	21.81964	0.9998617	146398		1.621539	False											7	2599.194	15.47642	27.03671	21624.12	0.279723	8.319549
56	16	SERPINE1	Control_48_I_4	-1	26.42175	788.7049	811	22.2951	0.9998831	70967.88		1.582318	False											4	1932.603	15.22285	27.77731	19703.66	0.2154202	10.1954
56	17	VCAN	Control_48_I_4	-1	25.25201	802.459	822.4099	19.95081	0.9996892	482110.1		1.611084	False											10	2672.143	14.89014	27.15161	21736.3	0.4656442	8.134409
56	18	CAV1	Control_48_I_4	-1	22.13378	749.6229	766.0164	16.39349	0.9998211	345377.9		1.685799	False											10	3364.879	14.55399	23.19043	32150.65	0.1536244	9.554771
56	19	IL1B	Control_48_I_4												CurveFitFailed
56	20	COL1A1	Control_48_I_4	-1	21.81763	805.4918	801.2131	-4.278687	0.9995001	1264188		1.651729	False											13	3316.626	13.82565	22.76704	50305.29	0.0917324	15.16761
56	21	COL2A1	Control_48_I_4												CurveFitFailed
56	22	LTBP2	Control_48_I_4	-1	23.53481	744.7377	758.6558	13.91803	0.9998915	201236.7		1.612245	False											12	3506.317	14.30068	24.35644	80655.22	0.0465571	23.00283
56	23	MMP13	Control_48_I_4	-1	31.57648	783.0164	800.7049	17.68848	0.9990129	109071.6		1.530243	False											10	3050.175	16.87804	33.14457	13821.51	0.2739598	4.531383
56	24	MMP2	Control_48_I_4	-1	20.35507	770.6558	790.541	19.88519	0.9993882	1972231		1.592049	False											10	3937.647	11.70041	21.88949	36357.96	0.2178758	9.233424
56	25	PDGFA	Control_48_I_4	-1	30.39563	762.2787	780.4426	18.16394	0.9997475	159670.6		1.583734	False											8	3190.871	17.86735	31.33923	41782.8	0.1108002	13.09448
56	26	THBS2	Control_48_I_4	-1	22.96239	748.8525	761.082	12.22949	0.9999036	104620.5		1.647778	False											13	2761.549	14.49625	23.94227	31146.47	0.109977	11.27862
56	27	FBN1	Control_48_I_4	-1	21.8399	765.4099	774.541	9.131104	0.9997563	429561.2		1.695647	False											12	2862.715	14.54608	22.83398	32025.28	0.1346869	11.18703
56	28	FN1	Control_48_I_4	-1	17.89247	774.4426	778.459	4.016418	0.9996979	341197.2		1.612948	False											14	2116.337	10.54244	19.30294	23699.44	0.1555884	11.19833
56	29	GADD45B	Control_48_I_4	-1	29.64722	791.7705	816.1967	24.42621	0.9998328	67509.97		1.636213	False											9	2721.118	18.85036	30.32109	49450.21	0.05510324	18.17276
56	30	HAS2	Control_48_I_4	-1	27.42917	810.6558	811.9672	1.311462	0.9999337	61422.82		1.676487	False											10	3292.872	17.85215	28.70169	22046.85	0.2774698	6.695324
56	31	SERPINE2	Control_48_I_4	-1	25.63453	773.3771	786.8688	13.49176	0.999787	71398.71		1.544276	False											6	2559.669	13.7026	27.83514	11850.73	0.4911523	4.62979
56	32	SKIL	Control_48_I_4	-1	27.60232	779.8525	786.8197	6.967224	0.9997208	499364		1.668011	False											13	3543.965	17.66619	29.11953	26766.86	0.3817107	7.5528
56	33	SMAD7	Control_48_I_4	-1	28.44661	760.6393	766.9344	6.295105	0.9999176	55444.02		1.625971	False											11	3266.968	17.70253	29.29655	38122.32	0.09596199	11.66902
56	34	TGFB1	Control_48_I_4	-1	26.35774	765.4262	774.6393	9.213135	0.9998633	171705.8		1.666699	False											15	2899.512	17.19773	27.20232	39846.04	0.1031219	13.74232
56	35	VEGFA	Control_48_I_4	-1	27.50607	772.4426	788.5082	16.06555	0.9998512	250302		1.655693	False											7	3575.187	17.28874	29.15796	25309.91	0.4321224	7.079327
56	36	IL1A	Control_48_I_4												CurveFitFailed
56	37	ACTA2	Control_48_I_4	-1	25.14123	780.4918	788.1803	7.688477	0.999731	216989.2		1.609568	False											9	2926.071	15.1358	26.1989	28370.44	0.12799	9.695746
56	38	ATP6AP1	Control_48_I_4	-1	25.86219	758	764.3607	6.360657	0.9999111	152763.5		1.642653	False											3	2803.153	16.00901	27.4223	24682.66	0.3564755	8.805322
56	39	BGN	Control_48_I_4	-1	26.78228	772.9836	788.0164	15.03284	0.9999135	156607.4		1.613884	False											6	4062.523	16.18386	27.96907	36856.38	0.1871999	9.072288
56	40	IL6	Control_48_I_4	-1	28.69564	788.9508	796.2951	7.344299	0.9998556	47319.48		1.621008	False											6	2136.037	17.41346	30.12168	14410.35	0.2991155	6.746301
56	41	ITGA2	Control_48_I_4	-1	27.12438	763.0164	782.5738	19.55737	0.9998913	104413.3		1.708672	False											4	2475.482	18.60688	27.93134	32407.6	0.1160861	13.09143
56	42	JUNB	Control_48_I_4	-1	28.26484	746.0656	762	15.93445	0.9998691	86528.02		1.623435	False											5	2624.472	17.30605	29.47955	22548.44	0.2157941	8.591608
56	43	LOXL1	Control_48_I_4	-1	24.05625	760.8688	770.9836	10.11475	0.9997584	266084.3		1.675002	False											5	2180.34	15.66344	25.12998	24355.59	0.1702968	11.17055
56	44	TGFBR2	Control_48_I_4	-1	24.46914	770.8688	770.6558	-0.2130737	0.9998704	265986.6		1.644912	False											6	1769.491	14.9841	26.54025	21472.21	0.6061854	12.13468
56	45	COL5A1	Control_48_I_4	-1	27.55786	770.4754	774.4099	3.934448	0.9998441	128364		1.588811	False											12	2665.214	16.27752	28.46544	43421.2	0.08671127	16.29183
56	46	DCN	Control_48_I_4	-1	20.21148	707.4426	713.2131	5.770508	0.9998487	287039.4		1.650367	False											7	2665.973	12.32636	22.47963	19999.32	0.6529796	7.501698
56	47	ELN	Control_48_I_4	-1	30.80943	728.6393	738.0656	9.426208	0.9995248	135423.9		1.553754	False											5	3031.662	17.32777	31.81488	31159.04	0.1119161	10.27787
56	48	ETS1	Control_48_I_4	-1	27.80814	700.2459	709.1312	8.885254	0.9996523	339411.8		1.727402	False											12	3322.677	19.47351	28.62163	31972.75	0.1311668	9.622587
56	49	CDKN2A	Control_48_I_4	-1	26.94662	740.4426	743.1803	2.737671	0.9998128	257358.5		1.700848	False											14	3619.203	18.23351	27.87465	33321.21	0.1542756	9.206782
56	50	PSMD14	Control_48_I_4	-1	27.39766	745.7869	762.1967	16.40985	0.9998355	128639.6		1.77031	False											7	2826.363	19.87934	28.4023	20386.55	0.2287689	7.212999
56	51	RARA	Control_48_I_4	-1	28.31242	710.0164	707.0164	-3	0.9997854	61131.67		1.582886	False											10	1979.199	16.55031	29.3116	22725.7	0.114628	11.48227
56	52	RHOB	Control_48_I_4	-1	25.112	734.9508	743.082	8.131165	0.9997966	73459.2		1.68573	False											8	1869.505	16.09768	27.33149	9764.36	0.7970137	5.222965
56	53	TIMP3	Control_48_I_4	-1	22.35024	742.9836	748.5082	5.524597	0.9993549	1565522		1.588486	False											19	3452.116	12.77082	24.10534	28320.58	0.3275909	8.203831
56	54	PPP3CA	Control_48_I_4	-1	25.67261	735.2131	751.3771	16.16394	0.99988	220725.1		1.734769	False											18	2526.976	17.64376	27.18322	22507.02	0.436527	8.9067
56	55	CDKN2B	Control_48_I_4	-1	28.23261	750.0328	760.3442	10.31146	0.9999034	76793.19		1.563586	False											14	3349.825	16.13514	29.09887	59000.84	0.06478218	17.61311
56	56	COL1A2	Control_48_I_4	-1	20.94899	708.6885	719.082	10.39343	0.999475	550293.6		1.585997	False											19	2443.605	11.93576	22.5599	20155.16	0.2473835	8.248126
56	57	COL4A1	Control_48_I_4	-1	27.43056	740.8688	765.3279	24.45905	0.9999162	36829.46		1.554614	False											8	1829.828	15.34367	28.51153	27214.71	0.1128448	14.87283
56	58	MMP1	Control_48_I_4	-1	24.16247	696.6229	707.2623	10.63934	0.9997795	428454.6		1.644441	False											18	3272.29	15.14258	25.29522	33730.56	0.1703043	10.30794
56	59	MMP14	Control_48_I_4	-1	22.63364	730.1147	742.9508	12.83606	0.9996046	588783.3		1.541714	False											24	1846.435	12.06186	24.5368	22457.7	0.3192106	12.16274
56	60	NOX4	Control_48_I_4	-1	31.82114	712.0164	722.7541	10.73767	0.9996042	389733.3		1.74169	False											10	3137.076	22.15473	33.32707	23644.88	0.4900714	7.537234
56	61	PMEPA1	Control_48_I_4	-1	31.31364	719.2131	718.2131	-1	0.9998433	64153.46		1.550732	False											12	2852.499	17.4694	32.44695	31853.08	0.1500565	11.16673
56	62	TIMP1	Control_48_I_4	-1	19.92898	687.0164	689.5574	2.540955	0.9993224	1411245		1.601213	False											26	3013.312	11.50683	21.76187	24534.6	0.3375652	8.14207
56	63	FGF2	Control_48_I_4	-1	27.63963	695.5082	693.6229	-1.885254	0.9998512	223840.9		1.680414	False											19	3714.949	18.29207	28.56854	37840.52	0.1472347	10.18601
56	64	FOSB	Control_48_I_4												CurveFitFailed
56	65	GUSB	Control_48_I_4	-1	27.36485	702.2459	694.2623	-7.983643	0.9998795	50490.29		1.684165	False											11	2080.183	17.84739	28.8596	13021.79	0.38685	6.259925
56	66	ID1	Control_48_I_4	-1	29.65839	670.2295	663.9508	-6.278687	0.9998705	19384.13		1.499754	False											4	1528.978	15.05265	31.28192	13193.04	0.2412398	8.628666
56	67	SKI	Control_48_I_4	-1	24.91199	679.3279	655.1147	-24.21313	0.9998462	132354.7		1.620516	False											7	1708.193	14.87055	26.78399	15663.73	0.4629574	9.169766
56	68	SMAD3	Control_48_I_4	-1	25.55536	672.1312	644.541	-27.59021	0.9998806	153142.3		1.643833	False											11	2625.484	15.9414	26.87749	24022.61	0.2535681	9.149784
56	69	SPARC	Control_48_I_4	-1	23.55109	655.1803	629.918	-25.26227	0.9995735	345874.6		1.496963	False											6	2465.686	11.66549	25.65952	18679.1	0.3314405	7.57562
56	70	TGFBR1	Control_48_I_4	-1	26.05897	634.2787	627.0656	-7.213135	0.9998462	351084.9		1.71079	False											13	3255.774	17.83284	26.94962	41309.09	0.1404144	12.68795
56	71	VIM	Control_48_I_4	-1	18.27898	651.8688	641.0164	-10.85242	0.9996398	699665.6		1.633148	False											13	2492.598	11.02768	19.82837	25274.31	0.2353951	10.13975
57	0	TP53BP1	Baseline_0_F_4	-1	25.34416	792.3115	735.0328	-57.27869	0.9999259	102680.1		1.690964	False											5	2844.658	16.52688	27.04722	19892.44	0.4842531	6.992909
57	1	ADAMTS1	Baseline_0_F_4	-1	24.54564	776.4754	723.5574	-52.91803	0.999813	82467.16		1.58797	False											2	2504.812	14.44054	25.40592	40106.7	0.05155864	16.01186
57	2	B2M	Baseline_0_F_4	-1	20.70041	780.7213	733.7377	-46.98358	0.9996946	460304.3		1.65406	False											4	2641.471	12.97794	21.99608	24604.53	0.2000463	9.314709
57	3	BHLHE40	Baseline_0_F_4	-1	28.8206	768.8853	740.7869	-28.09839	0.9998727	57216.63		1.637752	False											6	2941.451	18.13772	29.7747	25257.6	0.1379253	8.586783
57	4	ITGA1	Baseline_0_F_4	-1	29.23576	762	731.8688	-30.13116	0.9997194	137008.9		1.723059	False											5	2950.02	19.91414	30.75903	15065.33	0.4608255	5.106857
57	5	JUN	Baseline_0_F_4	-1	24.5757	762.6229	729.3607	-33.26227	0.9996394	588323.1		1.599523	False											6	3349.615	14.34218	26.22398	24963.72	0.327704	7.452712
57	6	LARP6	Baseline_0_F_4	-1	25.23862	780.0984	754.3279	-25.77051	0.9998763	91020.55		1.66958	False											9	2538.25	16.22723	26.56058	17677.96	0.2744033	6.964625
57	7	LOXL2	Baseline_0_F_4	-1	26.93829	773.8853	753	-20.88525	0.9998558	118983.2		1.619442	False											8	2342.81	16.37208	28.17594	23044.95	0.2112001	9.836458
57	8	THBS1	Baseline_0_F_4	-1	21.35184	773.5574	757.459	-16.09833	0.9996773	531224		1.646662	False											8	3426.747	13.22921	22.79349	24334.26	0.2582155	7.101273
57	9	CTGF	Baseline_0_F_4	-1	26.39578	770.6558	763.7049	-6.950867	0.9997322	304823		1.658498	False											8	2497.201	16.88327	27.5199	26116.26	0.1959271	10.45821
57	10	EGR2	Baseline_0_F_4												CurveFitFailed
57	11	ENG	Baseline_0_F_4	-1	24.68102	782.8033	783.1967	0.3934326	0.9998916	59597.92		1.550258	False											11	3181.609	13.53915	26.06103	21249.27	0.1755276	6.678782
57	12	FBLN1	Baseline_0_F_4	-1	19.11436	776.459	781.8361	5.377014	0.9996192	469391.3		1.569003	False											11	2315.237	10.5546	20.85633	21532.76	0.2397079	9.300458
57	13	PPIA	Baseline_0_F_4	-1	22.88035	788.4262	801.2295	12.80328	0.9998637	261896		1.618435	False											10	2428.247	13.68905	24.41279	25521.94	0.2832598	10.51044
57	14	PTEN	Baseline_0_F_4	-1	26.03383	782.3442	790.5574	8.213135	0.9998828	114897.3		1.646684	False											6	2236.519	15.85925	28.64562	15404.49	1.003647	6.887708
57	15	RARG	Baseline_0_F_4	-1	25.87719	823.9508	852.6066	28.65576	0.9998079	209078		1.619406	False											12	2655.643	15.63858	27.25525	23087.29	0.2551118	8.69367
57	16	SERPINE1	Baseline_0_F_4	-1	23.71638	808.4426	820.8853	12.44263	0.9997612	214059.2		1.575311	False											9	1953.281	13.43434	25.18268	20922.59	0.2201012	10.71152
57	17	VCAN	Baseline_0_F_4	-1	24.78266	759.4918	784.6066	25.11475	0.9997441	472857.7		1.603019	False											12	2769.369	14.43387	26.7373	23266.89	0.4730446	8.401514
57	18	CAV1	Baseline_0_F_4	-1	21.54581	773.5901	791	17.40985	0.9994614	1046276		1.67872	False											15	3288.228	13.98477	22.71519	29274.58	0.1838494	8.902845
57	19	IL1B	Baseline_0_F_4	-1	32.7017	794.2459	799.8361	5.590149	0.9966547	1444354		1.603527	False											10	2860.916	19.42673	34.22275	22362.23	0.347302	7.816456
57	20	COL1A1	Baseline_0_F_4	-1	21.49133	781.3607	778.4918	-2.868835	0.9997484	627137.7		1.652472	False											19	3187.88	13.60977	22.46653	47497.76	0.09703901	14.89948
57	21	COL2A1	Baseline_0_F_4												CurveFitFailed
57	22	LTBP2	Baseline_0_F_4	-1	23.85279	767.7869	753.9344	-13.85242	0.9998732	286586.4		1.55839	False											10	3678.121	13.37047	24.8613	73484.27	0.06638995	19.97875
57	23	MMP13	Baseline_0_F_4	-1	28.50865	782.0164	797.9672	15.95081	0.999579	73684.27		1.663905	False											14	2992.872	18.74251	29.15909	29983.94	0.05397059	10.01845
57	24	MMP2	Baseline_0_F_4	-1	21.04992	781.0984	793.9508	12.85242	0.9994751	1637620		1.654143	False											7	4003.364	13.26336	22.2085	40449.18	0.1546961	10.1038
57	25	PDGFA	Baseline_0_F_4	-1	29.87642	754	764.7541	10.75409	0.9998166	112889.4		1.565579	False											3	3213.958	17.17327	30.71971	57165.68	0.06919952	17.78669
57	26	THBS2	Baseline_0_F_4	-1	22.27128	734.6558	754.0492	19.39343	0.9998972	124437.1		1.647035	False											5	2839.791	13.99731	23.31709	29815.96	0.1243806	10.49935
57	27	FBN1	Baseline_0_F_4	-1	23.42968	786.5901	792.0328	5.442627	0.9998159	283028.5		1.647751	False											2	2922.931	14.74743	24.51751	31081.06	0.1503428	10.63353
57	28	FN1	Baseline_0_F_4	-1	17.8661	785.0328	794.0164	8.983643	0.9997875	255420.7		1.599949	False											3	2165.82	10.33574	19.31068	25005.19	0.1523827	11.54537
57	29	GADD45B	Baseline_0_F_4	-1	27.86844	768.1147	789.9508	21.83606	0.9997453	151667.6		1.667167	False											3	2757.008	18.38687	28.50854	53898.73	0.04893058	19.54972
57	30	HAS2	Baseline_0_F_4	-1	30.35827	800.4262	803.6558	3.229553	0.9998547	92704.25		1.631985	False											4	3372.919	18.69126	31.81809	21657.82	0.3368062	6.42109
57	31	SERPINE2	Baseline_0_F_4	-1	20.75508	785.9508	786.0492	0.09838867	0.9995824	230285.5		1.638914	False											7	2612.996	12.78848	22.01306	17110.96	0.1733825	6.548409
57	32	SKIL	Baseline_0_F_4	-1	27.14548	794.1147	806.0656	11.95081	0.9998209	321337.2		1.653486	False											7	3781.311	17.04183	28.72635	26578.1	0.3913457	7.028806
57	33	SMAD7	Baseline_0_F_4	-1	28.90124	781.8033	788.6066	6.803284	0.9998246	113422.8		1.631984	False											5	3341.134	18.18399	29.67909	44154.66	0.07974426	13.21547
57	34	TGFB1	Baseline_0_F_4	-1	24.90013	740.918	748.5738	7.655762	0.9997393	436298.5		1.660006	False											9	2976.018	16.05506	25.79312	41995.38	0.1051636	14.11127
57	35	VEGFA	Baseline_0_F_4	-1	27.32232	761.8033	768.7869	6.983582	0.9998454	285452.8		1.664785	False											6	3708.781	17.34238	29.00187	25721.55	0.4565227	6.93531
57	36	IL1A	Baseline_0_F_4												CurveFitFailed
57	37	ACTA2	Baseline_0_F_4	-1	24.86308	783.082	789.7377	6.655762	0.9995402	401022		1.598327	False											9	3028.833	14.72904	25.94448	29907.34	0.1250855	9.874211
57	38	ATP6AP1	Baseline_0_F_4	-1	24.73286	770.4754	785.2459	14.77051	0.9998834	224177		1.622139	False											5	2774.158	14.80192	26.56945	23685.21	0.4458639	8.537802
57	39	BGN	Baseline_0_F_4	-1	23.48295	764.4099	769.2623	4.852417	0.9996432	926888.6		1.590569	False											11	4078.765	13.53035	25.09115	32032.06	0.2873138	7.853374
57	40	IL6	Baseline_0_F_4	-1	29.71144	760.0492	760.8853	0.8360596	0.9999029	25094.76		1.564945	False											10	2130.724	16.61938	31.42421	13586.93	0.3587273	6.376671
57	41	ITGA2	Baseline_0_F_4	-1	25.61913	741.7869	746.2951	4.50824	0.9998788	151973.8		1.656713	False											8	2533.858	16.38013	26.66283	29373.45	0.1595819	11.59238
57	42	JUNB	Baseline_0_F_4	-1	26.2389	748.0328	759.5901	11.55737	0.9999191	69304.14		1.634193	False											12	2568.036	16.22576	27.48725	22067.06	0.2220992	8.592973
57	43	LOXL1	Baseline_0_F_4	-1	23.73961	761.0492	774.9672	13.91803	0.999878	106401.5		1.665746	False											11	2143.284	15.266	24.84698	21630.6	0.1732199	10.09227
57	44	TGFBR2	Baseline_0_F_4	-1	23.81234	744.6721	756.918	12.24591	0.9997929	275918.6		1.666943	False											7	2245.209	15.0042	25.72689	18027.89	0.5463112	8.029494
57	45	COL5A1	Baseline_0_F_4	-1	26.71078	729.9672	736.1967	6.229492	0.9998888	107883		1.554679	False											14	2628.738	14.87443	27.90499	33337.79	0.1406918	12.68205
57	46	DCN	Baseline_0_F_4	-1	21.48256	735.3115	738.082	2.770508	0.9997001	557506.2		1.690644	False											12	2713.542	13.88835	23.29722	20713.09	0.4924628	7.633228
57	47	ELN	Baseline_0_F_4	-1	31.80768	735.4426	738.6393	3.196716	0.9996695	97478.27		1.545093	False											11	3014.338	17.57446	33.00017	27507.41	0.1664508	9.125524
57	48	ETS1	Baseline_0_F_4	-1	27.3717	765.6066	758.2951	-7.311462	0.9998782	117240.9		1.705211	False											14	3237.648	18.63437	28.27956	28866.6	0.1519183	8.915916
57	49	CDKN2A	Baseline_0_F_4	-1	26.92758	742.5901	749.8525	7.262329	0.9999126	117873.1		1.692867	False											9	3554.962	18.09079	27.81104	35940.75	0.1337005	10.11002
57	50	PSMD14	Baseline_0_F_4	-1	26.90306	713.8525	722.3115	8.458984	0.9998848	95140.89		1.720212	False											8	2762.871	18.39252	28.12803	19107.15	0.2892674	6.915685
57	51	RARA	Baseline_0_F_4	-1	27.62881	750.918	761.3607	10.44263	0.9998511	48527.18		1.55627	False											14	2031.142	15.45667	28.79067	21067.46	0.139313	10.37222
57	52	RHOB	Baseline_0_F_4	-1	23.79314	737.3279	744.2131	6.885254	0.9998156	71457.66		1.738291	False											7	1891.369	16.15743	25.8749	9726.537	0.7876663	5.14259
57	53	TIMP3	Baseline_0_F_4	-1	21.68972	718.8033	730.3279	11.5246	0.9993011	1838698		1.561883	False											24	3493.94	11.85914	23.70207	28265.04	0.380291	8.089733
57	54	PPP3CA	Baseline_0_F_4	-1	25.54121	749.7377	764.4099	14.67212	0.9999516	91275.41		1.703123	False											22	2526.34	16.90469	27.19637	22518.21	0.4763044	8.913374
57	55	CDKN2B	Baseline_0_F_4	-1	28.35475	724.4099	736.1312	11.72131	0.9998512	118727		1.566504	False											6	3385.226	16.27271	29.22578	56892.67	0.06846882	16.80616
57	56	COL1A2	Baseline_0_F_4	-1	20.634	733.7049	754.8197	21.11481	0.9994374	671294.9		1.59105	False											10	2525.658	11.8629	22.13251	22800.53	0.208391	9.027558
57	57	COL4A1	Baseline_0_F_4	-1	25.43917	710.0984	730.3279	20.22949	0.9998602	91225.2		1.563974	False											4	1745.499	14.4078	26.46415	33930.88	0.08857498	19.43907
57	58	MMP1	Baseline_0_F_4	-1	26.20666	702.9508	710.1312	7.180359	0.9998544	221639.5		1.681943	False											6	3241.35	17.31942	27.17253	33901.2	0.1521559	10.45898
57	59	MMP14	Baseline_0_F_4	-1	22.54432	722.3771	745.1475	22.77045	0.9995885	626386.3		1.529516	False											11	1831.453	11.77865	24.49652	22965.21	0.3161762	12.53934
57	60	NOX4	Baseline_0_F_4	-1	28.25048	676.8033	693.7049	16.90161	0.9996818	456468.3		1.827797	False											6	3116.912	21.43125	29.53965	22186.45	0.4234797	7.118087
57	61	PMEPA1	Baseline_0_F_4	-1	28.63899	687.8525	690.1312	2.278687	0.9997725	159529.4		1.548455	False											7	2797.636	15.76143	30.01242	26492.58	0.2063057	9.46963
57	62	TIMP1	Baseline_0_F_4	-1	18.44731	705.8197	708.2623	2.442566	0.999289	1603636		1.596905	False											17	3036.229	10.51425	20.45045	24554.33	0.3703335	8.087116
57	63	FGF2	Baseline_0_F_4	-1	26.33463	699.6885	683.6229	-16.06561	0.9999073	175501.4		1.678828	False											11	3715.487	17.2873	27.3916	34526.75	0.1845539	9.292657
57	64	FOSB	Baseline_0_F_4												CurveFitFailed
57	65	GUSB	Baseline_0_F_4	-1	26.99259	693.0328	676.7541	-16.27869	0.9997905	78966.48		1.695521	False											15	2199.538	17.77453	28.5862	11847.27	0.4476876	5.386254
57	66	ID1	Baseline_0_F_4	-1	27.72358	677.9836	663.0656	-14.91803	0.9998187	39244.41		1.560196	False											10	1512.733	15.54413	29.0043	14668.87	0.1802893	9.696934
57	67	SKI	Baseline_0_F_4	-1	24.82047	672.5082	643.8197	-28.68848	0.9998417	149517.5		1.59961	False											13	1729.832	14.37196	26.84111	16197.63	0.4999552	9.363702
57	68	SMAD3	Baseline_0_F_4	-1	25.22164	661.3115	638.4426	-22.86884	0.9998923	138234		1.589266	False											13	2502.258	14.51325	26.92341	21977.63	0.3437737	8.78312
57	69	SPARC	Baseline_0_F_4	-1	22.222	667.2459	649.4426	-17.80328	0.9993097	653786.4		1.502095	False											14	2475.66	11.07711	24.30279	19713.33	0.3091214	7.96286
57	70	TGFBR1	Baseline_0_F_4	-1	26.63199	649.3279	668.082	18.75409	0.9996853	670008.5		1.716832	False											14	3257.17	18.37268	27.5019	41209.57	0.1396496	12.65195
57	71	VIM	Baseline_0_F_4	-1	18.87761	660.3771	662.2623	1.885193	0.9996198	767475.9		1.646459	False											16	2521.272	11.64854	20.25819	27527.28	0.1971072	10.91801
58	0	TP53BP1	TGFb_96_C_4	-1	25.96265	775.7869	724.2131	-51.57373	0.9997603	344600.7		1.639483	False											7	2878.453	15.83661	27.99573	20300.43	0.5947889	7.052547
58	1	ADAMTS1	TGFb_96_C_4	-1	25.4774	790.1147	743.4426	-46.67212	0.9997947	76522.84		1.555775	False											9	2430.125	14.28312	26.4522	32333.91	0.06954526	13.30545
58	2	B2M	TGFb_96_C_4	-1	22.2597	762.082	726.0328	-36.04919	0.9997975	295735.7		1.63018	False											8	2688.533	13.59855	23.53851	26188.38	0.1914121	9.740769
58	3	BHLHE40	TGFb_96_C_4	-1	25.76879	767.2459	724.4918	-42.75409	0.9998714	90784.08		1.689085	False											8	2965.486	17.20019	26.67177	25200.08	0.1309993	8.497789
58	4	ITGA1	TGFb_96_C_4	-1	24.89322	774.3442	747.9836	-26.36066	0.9998492	109304.6		1.720078	False											10	2948.258	16.73947	26.61328	14749.94	0.5294473	5.002934
58	5	JUN	TGFb_96_C_4	-1	25.63946	770.2131	754.2459	-15.96722	0.9996932	427657.6		1.621314	False											9	3329.374	15.47848	27.1314	24548.71	0.3004129	7.373372
58	6	LARP6	TGFb_96_C_4	-1	25.32284	790.5901	767.6721	-22.91803	0.9998104	131556.7		1.646945	False											8	2514.795	15.76058	26.84778	16265.87	0.340251	6.468068
58	7	LOXL2	TGFb_96_C_4	-1	23.82339	794.1475	776.6558	-17.49176	0.9998935	119931		1.622446	False											5	2320.947	14.44536	25.11532	23400.09	0.2060106	10.08213
58	8	THBS1	TGFb_96_C_4	-1	20.79907	764.9508	741.6393	-23.31146	0.9996805	534620.9		1.604329	False											13	3388.564	12.11596	22.50725	23542.14	0.3064131	6.947527
58	9	CTGF	TGFb_96_C_4	-1	20.74055	790.7049	780.9344	-9.770447	0.9996848	531942.1		1.648468	False											13	2455.677	12.8826	22.12704	24377.13	0.2298867	9.926847
58	10	EGR2	TGFb_96_C_4	-1	25.36677	772.3115	761.1475	-11.16394	0.9998627	154071.2		1.65282	False											11	3103.24	16.05419	26.56465	24606.66	0.211221	7.929343
58	11	ENG	TGFb_96_C_4	-1	25.93717	766.2131	750.2951	-15.91803	0.9998363	80485.44		1.653916	False											9	3287.212	16.69908	26.72011	32425.26	0.07458284	9.864062
58	12	FBLN1	TGFb_96_C_4	-1	21.05601	776.1803	776.5901	0.4098511	0.9995023	543401.8		1.553368	False											15	2325.723	11.42263	22.78626	21018.81	0.2487703	9.037537
58	13	PPIA	TGFb_96_C_4	-1	22.72076	785.8688	797.9344	12.06561	0.9998603	249307.6		1.607558	False											6	2361.188	13.3407	24.43091	23204.28	0.3407516	9.827374
58	14	PTEN	TGFb_96_C_4	-1	24.7983	779.7705	782.3607	2.590149	0.999921	74157.23		1.631575	False											4	2178.01	14.77528	27.5556	14673.11	1.043614	6.736934
58	15	RARG	TGFb_96_C_4	-1	27.14923	781.6393	799.3771	17.73773	0.9998521	138774.5		1.629301	False											4	2672.472	16.67731	28.4539	23128.4	0.2466769	8.65431
58	16	SERPINE1	TGFb_96_C_4	-1	21.48533	817.8361	830.6721	12.83606	0.9993277	654881.6		1.581558	False											1	1910.99	12.18941	23.06611	19577.2	0.2391152	10.24453
58	17	VCAN	TGFb_96_C_4	-1	24.54566	757.7869	771	13.21313	0.999805	343633.7		1.610584	False											3	2714.817	14.43346	26.49824	22361.28	0.4815966	8.236754
58	18	CAV1	TGFb_96_C_4	-1	22.37396	781.2459	807.4918	26.24591	0.9997842	390363.2		1.680725	False											4	3335.141	14.6119	23.47247	30196.38	0.1677658	9.054004
58	19	IL1B	TGFb_96_C_4												CurveFitFailed
58	20	COL1A1	TGFb_96_C_4	-1	16.80185	783.541	804.3442	20.80328	0.9988058	3537002		1.568193	False											5	3125.742	9.186542	18.61998	34177.51	0.2117434	10.93421
58	21	COL2A1	TGFb_96_C_4												CurveFitFailed
58	22	LTBP2	TGFb_96_C_4	-1	22.45856	739.0328	760.4918	21.45905	0.9998066	439308.3		1.593547	False											7	3544.673	13.22413	23.40041	72571.65	0.05884988	20.47344
58	23	MMP13	TGFb_96_C_4	-1	27.97699	724.4099	732.4426	8.032776	0.9994576	112307.2		1.644857	False											6	3014	17.86952	28.75029	23895.89	0.07955623	7.928298
58	24	MMP2	TGFb_96_C_4	-1	21.01822	776.9344	799.8033	22.86884	0.9993488	1882597		1.624785	False											6	3886.3	12.70453	22.34206	36390.71	0.1872018	9.363846
58	25	PDGFA	TGFb_96_C_4	-1	28.23681	767.2951	784.4754	17.1803	0.999815	134901.1		1.5828	False											6	3127.144	16.53749	29.17575	40742.11	0.09640252	13.02853
58	26	THBS2	TGFb_96_C_4	-1	21.38047	754.6393	762.5574	7.91803	0.9998669	157764.6		1.663945	False											11	2778.961	13.70032	22.4065	28884.99	0.1201154	10.39417
58	27	FBN1	TGFb_96_C_4	-1	20.94107	776.8197	790.6721	13.85242	0.999774	409284.2		1.685553	False											11	2867.366	13.72588	22.01652	30481.23	0.1474767	10.63039
58	28	FN1	TGFb_96_C_4	-1	17.35233	779.3115	790.8525	11.54102	0.9996986	349265.3		1.606606	False											9	2145.117	10.10499	18.82682	23796.9	0.1592155	11.09352
58	29	GADD45B	TGFb_96_C_4	-1	23.42153	793.0328	803.5738	10.54102	0.9998899	117137.5		1.643103	False											9	2706.012	14.83078	24.19057	57974.76	0.04701095	21.42443
58	30	HAS2	TGFb_96_C_4	-1	29.56629	800.8033	805.2787	4.475403	0.9998754	88555		1.636317	False											10	3394.244	18.32188	30.95949	22197.34	0.3070492	6.539701
58	31	SERPINE2	TGFb_96_C_4	-1	20.84436	814.1312	825.6066	11.4754	0.9992508	391762.8		1.593371	False											12	2500.306	12.02254	22.35864	15633.03	0.2197452	6.252448
58	32	SKIL	TGFb_96_C_4	-1	25.16551	787.7049	805.2131	17.50824	0.9997113	714876.8		1.598811	False											13	3455.105	14.54563	27.24734	26788.47	0.5341806	7.753299
58	33	SMAD7	TGFb_96_C_4	-1	25.68233	799.8525	813.0984	13.24591	0.9999129	94495.26		1.710424	False											8	3283.23	17.77892	26.28677	66352.69	0.04262229	20.20958
58	34	TGFB1	TGFb_96_C_4	-1	24.98815	797.918	799.8361	1.91803	0.9999229	116006.7		1.652757	False											16	2860.455	15.95275	25.91682	38488.02	0.1132352	13.45521
58	35	VEGFA	TGFb_96_C_4	-1	25.13635	797.459	808.5246	11.06555	0.9998056	420863.6		1.653972	False											14	3668.521	15.64772	26.98763	25029.47	0.5079663	6.822767
58	36	IL1A	TGFb_96_C_4												CurveFitFailed
58	37	ACTA2	TGFb_96_C_4	-1	20.28014	774.1967	778.7049	4.508179	0.9991561	1124497		1.59907	False											19	2977.407	11.82743	21.61891	27516.92	0.1573433	9.241907
58	38	ATP6AP1	TGFb_96_C_4	-1	25.66988	790.4918	804.3934	13.90161	0.9997448	430699.1		1.636996	False											14	2741.213	15.73656	27.32852	23626.94	0.3928547	8.619155
58	39	BGN	TGFb_96_C_4	-1	21.57334	772.0656	779.5901	7.524597	0.9990657	3050212		1.617875	False											16	4268.008	12.89179	23.0312	35755.4	0.2366939	8.377538
58	40	IL6	TGFb_96_C_4	-1	28.56118	769.7049	777.8688	8.16394	0.9999042	33926.88		1.567114	False											10	2147.662	16.00295	30.27781	14492.67	0.3534036	6.748117
58	41	ITGA2	TGFb_96_C_4	-1	28.27245	782.8197	795.7213	12.90161	0.9999094	77177		1.687768	False											9	2551.615	18.98772	29.06231	35830.2	0.106729	14.04216
58	42	JUNB	TGFb_96_C_4	-1	25.25753	759.1967	775.3771	16.18036	0.9996033	370260.9		1.59485	False											15	2547.588	14.69871	26.80984	20291.22	0.2907298	7.964872
58	43	LOXL1	TGFb_96_C_4	-1	22.89867	758.9672	767	8.032776	0.9998187	162825.4		1.686903	False											12	2146.677	15.10267	23.94244	22032.31	0.1571147	10.26345
58	44	TGFBR2	TGFb_96_C_4	-1	25.51138	767.3934	776.7705	9.377075	0.9998606	156406.9		1.651617	False											4	2364.054	15.81451	27.44787	17624.78	0.5556535	7.455321
58	45	COL5A1	TGFb_96_C_4	-1	22.91558	756.8361	769.1312	12.2951	0.9998925	168610.3		1.532219	False											9	2621.105	12.15293	24.42185	31748.73	0.1752443	12.11273
58	46	DCN	TGFb_96_C_4	-1	22.47665	728.7049	743.2787	14.57379	0.9996589	623273.8		1.742273	False											5	2769.803	15.4873	24.02045	21097.29	0.4275545	7.616892
58	47	ELN	TGFb_96_C_4	-1	20.61723	803.0656	811.5246	8.459045	0.9995584	421473.1		1.63986	False											14	2991.292	12.81338	21.63247	31243.35	0.09162004	10.44477
58	48	ETS1	TGFb_96_C_4	-1	26.15329	748.918	767.8197	18.90167	0.9997998	240969.3		1.649146	False											9	3235.646	16.46178	27.41794	25035.08	0.2406397	7.737274
58	49	CDKN2A	TGFb_96_C_4	-1	26.82698	744.5082	751.6721	7.16394	0.9998332	248520.8		1.706708	False											4	3612.914	18.28293	27.73303	34795.26	0.1487021	9.630803
58	50	PSMD14	TGFb_96_C_4	-1	26.63235	748.8853	754.7705	5.885254	0.9998109	167621		1.77245	False											9	2817.185	19.33232	27.659	20466.92	0.2350032	7.265025
58	51	RARA	TGFb_96_C_4	-1	27.05938	752.541	769.5738	17.03284	0.9998897	36393.81		1.581677	False											10	1943.767	15.72678	28.13119	20848.77	0.1272214	10.72596
58	52	RHOB	TGFb_96_C_4	-1	23.94295	759.9344	773.0984	13.16394	0.999746	98446.91		1.705077	False											6	1893.397	15.62669	26.27718	9692.777	0.9090917	5.119251
58	53	TIMP3	TGFb_96_C_4	-1	22.13536	790.3442	803.1639	12.8197	0.999529	1161727		1.57994	False											11	3478.194	12.45995	24.01884	27664.52	0.3643687	7.953704
58	54	PPP3CA	TGFb_96_C_4	-1	25.11428	756.9672	777.0984	20.13116	0.9999102	177128.3		1.724434	False											16	2523.512	17.01881	26.72195	22532.82	0.472616	8.929152
58	55	CDKN2B	TGFb_96_C_4	-1	26.90825	765.2951	776.459	11.16394	0.9998432	158247.7		1.635961	False											11	3420.257	17.06258	27.56001	90624.05	0.03456047	26.49627
58	56	COL1A2	TGFb_96_C_4	-1	18.34763	739.7377	750.8853	11.14752	0.9992652	891205.1		1.607901	False											12	2447.457	10.69281	19.98413	20736.22	0.2384459	8.472557
58	57	COL4A1	TGFb_96_C_4	-1	23.44052	715.7049	720.6393	4.934448	0.9998862	96826.84		1.567719	False											14	1755.974	13.23681	24.61874	28735.08	0.1172659	16.36419
58	58	MMP1	TGFb_96_C_4	-1	30.99279	703.8525	708.7705	4.91803	0.9997764	174011		1.592857	False											13	3402.749	18.24285	32.28914	30369.76	0.2372504	8.925066
58	59	MMP14	TGFb_96_C_4	-1	23.74797	710.9344	725.1147	14.1803	0.9997258	380899.3		1.511873	False											15	1771.402	12.05295	25.87856	21799.92	0.3705764	12.30659
58	60	NOX4	TGFb_96_C_4	-1	24.29491	715.5901	728.1967	12.60657	0.9997986	472582.1		1.765157	False											18	3009.956	17.20146	25.78087	24304.32	0.4427464	8.074643
58	61	PMEPA1	TGFb_96_C_4	-1	25.84032	710.5246	728.8525	18.32788	0.9997402	304853.2		1.628658	False											17	2734.382	16.10755	26.64652	52290.81	0.0681871	19.12345
58	62	TIMP1	TGFb_96_C_4	-1	22.05334	705.4754	712.8197	7.344299	0.9997543	500342.6		1.58568	False											23	3098.608	12.51612	23.91607	24891.34	0.36336	8.033073
58	63	FGF2	TGFb_96_C_4	-1	24.90212	690.0328	680.8853	-9.147522	0.9995774	905680.9		1.617411	False											20	3669.879	14.95612	26.36184	30202.99	0.2758483	8.229968
58	64	FOSB	TGFb_96_C_4												CurveFitFailed
58	65	GUSB	TGFb_96_C_4	-1	27.83274	702.2951	679.2787	-23.01642	0.9998612	46879.33		1.662204	False											18	2045.435	17.63021	29.49557	11767.46	0.4491758	5.753033
58	66	ID1	TGFb_96_C_4	-1	26.45021	693.3934	675.7869	-17.60657	0.9998747	30418.9		1.583394	False											9	1517.417	15.31551	27.68777	14127.2	0.1765419	9.310034
58	67	SKI	TGFb_96_C_4	-1	24.92345	674.1312	659.0164	-15.11475	0.9997693	206323.7		1.622433	False											19	1737.448	14.91486	26.79222	15932.53	0.464505	9.170075
58	68	SMAD3	TGFb_96_C_4	-1	26.81085	663.3442	645.8688	-17.4754	0.999786	211066.8		1.659473	False											9	2511.219	17.14603	27.99025	23664.73	0.2208523	9.423599
58	69	SPARC	TGFb_96_C_4	-1	19.50938	646.9672	619.1147	-27.85248	0.9992568	891445.6		1.49154	False											14	2463.324	9.464005	21.74466	21671.62	0.2856193	8.797715
58	70	TGFBR1	TGFb_96_C_4	-1	24.34871	666.1312	659.9836	-6.147583	0.9999248	192879.5		1.692534	False											10	3145.039	16.22707	25.34293	38713.45	0.1551692	12.30937
58	71	VIM	TGFb_96_C_4	-1	20.12754	659.7869	669.082	9.295105	0.9994494	898677.1		1.636983	False											10	2488.225	12.26181	21.66087	22728.87	0.2663152	9.134571
59	0	TP53BP1	TGFb_2_F_4	-1	25.44537	782.8525	722.6393	-60.21313	0.9998504	224948.3		1.686953	False											5	2910.332	16.51325	27.1664	20756.81	0.4896731	7.132113
59	1	ADAMTS1	TGFb_2_F_4	-1	25.42155	794.9016	721.1639	-73.73767	0.9998734	48049.03		1.565526	False											2	2428	14.48101	26.34167	35442.27	0.06087791	14.59731
59	2	B2M	TGFb_2_F_4	-1	20.7259	763.3442	714.7705	-48.57373	0.999712	399742.6		1.636226	False											1	2551.46	12.66411	22.1583	22457.73	0.2348308	8.801913
59	3	BHLHE40	TGFb_2_F_4	-1	25.806	818.4426	779.8525	-38.59015	0.9998809	79733.59		1.618941	False											3	2850.082	15.65399	27.03552	20984.92	0.1986941	7.362916
59	4	ITGA1	TGFb_2_F_4	-1	29.31962	796.4754	760.1803	-36.2951	0.999887	52620.57		1.633413	False											2	2875.705	17.79058	31.42366	14262.78	0.6645706	4.959752
59	5	JUN	TGFb_2_F_4	-1	24.62672	773.2295	742.2459	-30.98358	0.9999052	143478		1.592568	False											2	3307.212	14.22279	26.32478	23997.53	0.339751	7.256119
59	6	LARP6	TGFb_2_F_4	-1	25.32316	792.4099	762.4754	-29.93445	0.9998697	84977.08		1.692845	False											7	2459.007	16.76694	26.55688	16896.02	0.2580602	6.871073
59	7	LOXL2	TGFb_2_F_4	-1	27.46988	813.3934	784	-29.39343	0.9998689	96875.08		1.634963	False											5	2330.683	17.07095	28.64245	22641.07	0.2038932	9.714352
59	8	THBS1	TGFb_2_F_4	-1	21.493	790.7869	780.3115	-10.4754	0.9997279	427302.1		1.648366	False											6	3331.992	13.37238	22.86878	24612.83	0.2356674	7.386821
59	9	CTGF	TGFb_2_F_4	-1	24.92114	789.0492	779.4262	-9.622986	0.9998841	148327.1		1.6087	False											5	2477.129	14.76511	26.46997	22312.73	0.3020459	9.007494
59	10	EGR2	TGFb_2_F_4	-1	31.32492	789.7377	773.6066	-16.13116	0.9996834	131503		1.585523	False											5	3193.883	18.30546	32.54551	25675.38	0.2059907	8.038924
59	11	ENG	TGFb_2_F_4	-1	24.74624	793.0492	793.1803	0.1311035	0.9998859	59741.39		1.606669	False											8	3122.63	14.82324	25.82211	23201.13	0.1284133	7.429997
59	12	FBLN1	TGFb_2_F_4	-1	19.22928	764.3934	762.0656	-2.327881	0.9994448	663589		1.563652	False											7	2283.808	10.53602	20.98709	21333.82	0.2399575	9.341338
59	13	PPIA	TGFb_2_F_4	-1	23.11218	762.3279	760.5246	-1.803284	0.9998965	186332.6		1.611573	False											5	2397.667	13.65296	24.81637	23278.51	0.3490027	9.708816
59	14	PTEN	TGFb_2_F_4	-1	26.13769	803.2295	806.5574	3.327881	0.9997532	195454.9		1.641711	False											6	2197.651	15.77419	28.9919	13870.37	1.189261	6.311453
59	15	RARG	TGFb_2_F_4	-1	26.22541	783.7213	805.7049	21.98358	0.9998472	149421.5		1.592732	False											9	2561.005	15.20331	27.87153	20456.86	0.3359596	7.987826
59	16	SERPINE1	TGFb_2_F_4	-1	21.97113	784.2623	792.9016	8.639343	0.9994991	500364.4		1.607333	False											7	1951.265	12.9956	23.3294	21491.12	0.1947011	11.01394
59	17	VCAN	TGFb_2_F_4	-1	24.80934	776.2787	785.1803	8.901611	0.9998446	263118.7		1.595434	False											6	2686.83	14.27672	26.86079	22056.03	0.5074695	8.208941
59	18	CAV1	TGFb_2_F_4	-1	21.85999	778.4754	790.6721	12.19672	0.9996552	639541		1.651007	False											14	3299.131	13.71229	23.09127	29259.89	0.1877745	8.868968
59	19	IL1B	TGFb_2_F_4												CurveFitFailed
59	20	COL1A1	TGFb_2_F_4	-1	21.17341	768.5574	773.3279	4.770508	0.9997904	427455.9		1.598796	False											6	2998.837	12.40042	22.42276	36183.87	0.1401745	12.06596
59	21	COL2A1	TGFb_2_F_4												CurveFitFailed
59	22	LTBP2	TGFb_2_F_4	-1	23.88821	782.8033	787.459	4.655762	0.9998081	290340		1.588749	False											10	3272.624	14.0328	24.78766	64946	0.05725561	19.84524
59	23	MMP13	TGFb_2_F_4	-1	29.24356	777.7377	786.1475	8.40979	0.9995755	65722.97		1.60724	False											10	2961.436	17.77052	30.10789	21489.2	0.09457479	7.256346
59	24	MMP2	TGFb_2_F_4	-1	21.17301	728.2623	748.7541	20.49182	0.9993163	2233950		1.626994	False											17	4102.254	12.87485	22.40052	42130.22	0.1576942	10.27002
59	25	PDGFA	TGFb_2_F_4	-1	28.79449	754.1147	770.459	16.3443	0.9998025	122313.1		1.580039	False											10	3136.043	16.86866	29.64068	49181	0.07198428	15.6825
59	26	THBS2	TGFb_2_F_4	-1	22.54942	767.9508	773.2951	5.344299	0.9997858	230842.2		1.691208	False											16	2810.247	15.04451	23.39932	33453.01	0.08941409	11.90394
59	27	FBN1	TGFb_2_F_4	-1	23.3733	731.6393	751.5738	19.93445	0.9998097	302427.4		1.647136	False											10	2873.998	14.69686	24.46675	31374.08	0.1513511	10.91653
59	28	FN1	TGFb_2_F_4	-1	18.03971	790.2295	805.7213	15.49182	0.9996376	409160		1.587078	False											11	2144.555	10.23618	19.57414	23240.99	0.1707012	10.83721
59	29	GADD45B	TGFb_2_F_4	-1	24.23841	786.541	804.0164	17.47546	0.9998615	127103.3		1.655487	False											15	2680.178	15.62845	24.9691	54223.18	0.04811407	20.23119
59	30	HAS2	TGFb_2_F_4	-1	28.83198	770.8853	778.9344	8.049194	0.9997359	196021.8		1.708915	False											9	3340.623	19.65128	29.85571	24096.94	0.2072501	7.213305
59	31	SERPINE2	TGFb_2_F_4	-1	20.9075	786.4262	792.4099	5.983643	0.9994445	292336.4		1.669098	False											10	2530.377	13.41332	22.05138	17013.9	0.159497	6.72386
59	32	SKIL	TGFb_2_F_4	-1	26.66557	784.918	797.0328	12.11475	0.999714	676874.4		1.613238	False											7	3585.526	15.82057	28.49625	28679.08	0.4519991	7.99857
59	33	SMAD7	TGFb_2_F_4	-1	25.53392	778.2787	790.0164	11.73773	0.9998882	132992		1.604495	False											3	3290.158	15.26319	26.62273	33514.22	0.1374662	10.1862
59	34	TGFB1	TGFb_2_F_4	-1	24.9696	775.4099	783.3934	7.983582	0.9998168	314369.3		1.655666	False											6	2975.874	15.98663	25.91479	39334.13	0.1202524	13.21768
59	35	VEGFA	TGFb_2_F_4	-1	26.16616	789.3115	802.9508	13.63934	0.9998541	297527.5		1.672231	False											6	3693.247	16.74828	27.803	25919.43	0.4328631	7.018058
59	36	IL1A	TGFb_2_F_4												CurveFitFailed
59	37	ACTA2	TGFb_2_F_4	-1	25.34248	768.459	781.1147	12.6557	0.9996856	266373.6		1.547498	False											6	3012.203	13.80129	26.88484	22854.04	0.2325553	7.587151
59	38	ATP6AP1	TGFb_2_F_4	-1	24.87383	778.082	787.7705	9.688538	0.9998909	209659.6		1.634949	False											3	2741.2	15.18871	26.54583	24486.78	0.3876761	8.932869
59	39	BGN	TGFb_2_F_4	-1	23.66463	773.2951	784.8197	11.5246	0.9993848	1722188		1.582912	False											7	4134.357	13.51623	25.21634	34900.66	0.2587839	8.441619
59	40	IL6	TGFb_2_F_4	-1	28.80353	784.6558	789.5246	4.868835	0.999832	56904.86		1.601867	False											5	2108.539	16.981	30.38849	14071.83	0.3450913	6.673732
59	41	ITGA2	TGFb_2_F_4	-1	25.87048	764.7213	767.7705	3.049194	0.9999313	102729.2		1.639971	False											4	2548.901	16.19004	26.95623	32212.11	0.164639	12.63765
59	42	JUNB	TGFb_2_F_4	-1	23.7948	731.6393	745.459	13.8197	0.9998675	162938.5		1.579754	False											9	2623.723	13.5167	25.399	22541.96	0.2762068	8.59159
59	43	LOXL1	TGFb_2_F_4	-1	23.93846	743.6229	754.7213	11.09839	0.9998293	150275.8		1.67149	False											8	2179.931	15.52859	24.99724	22575.43	0.161435	10.35603
59	44	TGFBR2	TGFb_2_F_4	-1	24.17519	777.0164	785.2951	8.278687	0.999908	123293.1		1.689033	False											9	2409.234	15.6956	25.90735	18626.61	0.4836802	7.731341
59	45	COL5A1	TGFb_2_F_4	-1	26.92936	743.1639	751.4426	8.278687	0.9998488	150356.9		1.558012	False											11	2637.26	15.06652	28.13964	32707.39	0.1500948	12.40203
59	46	DCN	TGFb_2_F_4	-1	21.66577	759.9836	768.5901	8.606567	0.9998363	231333.6		1.665849	False											10	2506.468	13.54646	23.73084	17848.61	0.5956341	7.121023
59	47	ELN	TGFb_2_F_4	-1	31.70343	776.1967	778.1312	1.934448	0.9992247	180907.4		1.532333	False											7	3112.399	17.29331	32.69477	35543.56	0.09857911	11.41999
59	48	ETS1	TGFb_2_F_4	-1	27.36429	782.6066	788.4099	5.803284	0.9999152	84416.96		1.643244	False											11	3204.472	17.1514	28.58346	25165.06	0.2273102	7.853106
59	49	CDKN2A	TGFb_2_F_4	-1	26.82492	794.0656	803.5246	9.459045	0.9998497	174270.5		1.725104	False											15	3525.784	18.64065	27.73995	29183.01	0.1622039	8.277027
59	50	PSMD14	TGFb_2_F_4	-1	27.18318	769.4426	784.0492	14.60657	0.9997474	190293.1		1.734833	False											11	2693.126	18.94549	28.30231	19286.88	0.2547235	7.161522
59	51	RARA	TGFb_2_F_4	-1	26.62017	793.3771	797.8197	4.442627	0.9998369	54691.3		1.589153	False											14	1973.923	15.62082	27.69317	20072.16	0.1297275	10.16866
59	52	RHOB	TGFb_2_F_4	-1	23.36732	751.6558	766.2623	14.60651	0.9998698	54890.63		1.705865	False											12	1926.214	15.24938	25.71359	9991.874	0.90926	5.187311
59	53	TIMP3	TGFb_2_F_4	-1	21.96555	772.6393	784	11.36066	0.999275	1824887		1.554425	False											15	3418.94	11.85544	24.117	26987.34	0.4302214	7.893481
59	54	PPP3CA	TGFb_2_F_4	-1	26.05452	760.8197	766.7213	5.901611	0.9998534	266233.7		1.732891	False											17	2523.784	17.90383	27.51623	22997.42	0.4114953	9.112278
59	55	CDKN2B	TGFb_2_F_4	-1	28.21498	766.9016	787.1639	20.26233	0.9998897	76283.56		1.570983	False											17	3170.538	16.32529	29.03289	61133.7	0.05601792	19.28181
59	56	COL1A2	TGFb_2_F_4	-1	20.64372	743.6066	759.8033	16.19672	0.9995867	418517		1.604247	False											19	2524.406	12.10588	22.06581	21518.63	0.196181	8.524237
59	57	COL4A1	TGFb_2_F_4	-1	25.43902	719.5574	736.0656	16.50818	0.9998499	93095.85		1.464031	False											16	1860.538	12.02584	27.2041	23031.79	0.1947304	12.3791
59	58	MMP1	TGFb_2_F_4	-1	25.77505	710.9672	716.082	5.114746	0.9999011	159756		1.698233	False											13	3290.289	17.39759	26.655	37163.65	0.1279504	11.29495
59	59	MMP14	TGFb_2_F_4	-1	22.70225	716.4262	727.082	10.65576	0.9995675	636078.9		1.547046	False											17	1818.172	12.22909	24.48311	23287.4	0.2832487	12.80814
59	60	NOX4	TGFb_2_F_4	-1	28.47866	724.8033	726.1803	1.377014	0.9998053	314481.8		1.763362	False											18	3042.273	20.31018	29.81329	24734.88	0.3927961	8.130394
59	61	PMEPA1	TGFb_2_F_4	-1	27.36874	703.2787	704.3771	1.098389	0.9999191	66697.97		1.594812	False											12	2730.551	16.23185	28.38429	33834.78	0.1213313	12.39119
59	62	TIMP1	TGFb_2_F_4	-1	18.69472	695.1147	695.3771	0.2623291	0.9994806	1106405		1.605829	False											19	2991.917	10.80489	20.63053	23916.72	0.3625025	7.993777
59	63	FGF2	TGFb_2_F_4	-1	26.42105	672.9836	666.5738	-6.40979	0.9998089	361308.4		1.683279	False											8	3809.833	17.48976	27.39112	37803.18	0.1559308	9.92253
59	64	FOSB	TGFb_2_F_4	-1	30.43914	687.9836	671.7213	-16.26227	0.9998633	37455.28		1.487879	False											7	2085.343	15.27498	31.77125	26185.78	0.14768	12.55706
59	65	GUSB	TGFb_2_F_4	-1	27.28793	706.0164	689.3442	-16.67218	0.9998884	56419.74		1.630935	False											12	2028.516	16.58112	29.08541	13669.39	0.4688524	6.738616
59	66	ID1	TGFb_2_F_4	-1	23.99965	667.1475	660.0492	-7.098328	0.9998069	59286.68		1.546646	False											4	1476.602	12.9577	25.75723	11586.51	0.2919339	7.846739
59	67	SKI	TGFb_2_F_4	-1	24.86413	686.1312	668.6558	-17.4754	0.9999041	82226.23		1.611392	False											8	1706.021	14.64257	26.8174	15499.25	0.4876492	9.08503
59	68	SMAD3	TGFb_2_F_4	-1	25.26052	678.0328	660.1312	-17.90161	0.9998456	204668.2		1.574564	False											11	2533.829	14.21584	27.05188	22250.61	0.3607669	8.781417
59	69	SPARC	TGFb_2_F_4	-1	22.23276	677.6558	650.8361	-26.8197	0.9995583	416893.7		1.501067	False											11	2498.181	11.05935	24.33545	19577.35	0.3150307	7.836641
59	70	TGFBR1	TGFb_2_F_4	-1	26.39181	654.0984	642.2131	-11.88525	0.9999031	203174		1.71505	False											10	3189.159	18.18386	27.23861	42329.61	0.1288904	13.27297
59	71	VIM	TGFb_2_F_4	-1	18.94875	647	654.6885	7.688538	0.9998348	306636		1.648314	False											15	2446.56	11.73015	20.30223	26795.67	0.1902032	10.95239
60	0	TP53BP1	TGFb_48_F_4	-1	25.87451	772.8197	723.6558	-49.16394	0.9998363	243520		1.653822	False											9	2900.593	16.08687	27.81791	20597.88	0.5679472	7.101266
60	1	ADAMTS1	TGFb_48_F_4	-1	25.41887	773.6885	724.8853	-48.80328	0.9998342	71710.69		1.597715	False											5	2545.776	15.19292	26.24907	38771.89	0.05553329	15.22989
60	2	B2M	TGFb_48_F_4	-1	21.5922	781.2623	736.3115	-44.95081	0.9996725	490081.8		1.627457	False											5	2633.111	13.09551	22.95836	24833.4	0.2125917	9.4312
60	3	BHLHE40	TGFb_48_F_4	-1	26.54274	781.1639	737.2295	-43.93445	0.9998363	102746.1		1.682091	False											6	2904.002	17.59862	27.43921	25081.79	0.1299714	8.636974
60	4	ITGA1	TGFb_48_F_4	-1	25.83731	770.1147	733.9672	-36.14752	0.9998779	84846.71		1.687876	False											7	2902.972	16.75436	27.65605	14870.12	0.5510999	5.122377
60	5	JUN	TGFb_48_F_4	-1	25.33249	754.6393	726.459	-28.1803	0.9999127	133439.4		1.610504	False											8	3314.779	15.04979	26.88959	25070.04	0.3118422	7.563112
60	6	LARP6	TGFb_48_F_4	-1	25.82077	770.4099	748.2623	-22.14758	0.9998895	78116.29		1.658058	False											6	2526.587	16.36253	27.20145	17443.98	0.293726	6.904166
60	7	LOXL2	TGFb_48_F_4	-1	25.12091	773.2459	749.8688	-23.37708	0.9998142	186275.7		1.600711	False											9	2269.642	14.80444	26.48948	22682.47	0.2261852	9.993856
60	8	THBS1	TGFb_48_F_4	-1	20.5274	760.8033	747.9016	-12.90167	0.9996496	591067.3		1.671619	False											8	3322.887	13.12568	21.85056	25022.41	0.2245717	7.530322
60	9	CTGF	TGFb_48_F_4	-1	20.25699	772	764.1803	-7.819702	0.9997705	441726.5		1.655039	False											10	2506.683	12.66429	21.65997	25314.72	0.2361312	10.09889
60	10	EGR2	TGFb_48_F_4	-1	26.12778	789.9344	774.6885	-15.24591	0.9998802	122893		1.6775	False											12	3145.452	17.15589	27.12819	27406.28	0.161342	8.712988
60	11	ENG	TGFb_48_F_4	-1	24.86318	774.7377	768.3771	-6.360657	0.9998186	98645.13		1.59092	False											10	3150.629	14.5768	25.95638	24722.3	0.1232477	7.846782
60	12	FBLN1	TGFb_48_F_4	-1	19.49706	759.2623	762.3934	3.131165	0.9995788	525991.9		1.581069	False											14	2307.937	10.99753	21.09886	22570.13	0.2138193	9.779352
60	13	PPIA	TGFb_48_F_4	-1	22.85674	742.4754	750.5082	8.032776	0.9998649	252259.3		1.630524	False											12	2380.915	13.89052	24.37632	24666.21	0.2916067	10.35997
60	14	PTEN	TGFb_48_F_4	-1	24.64674	776.6393	785.4262	8.786865	0.9998921	106804.7		1.616143	False											11	2156.945	14.34761	27.6726	14833.15	1.200386	6.876927
60	15	RARG	TGFb_48_F_4	-1	27.44726	749.8525	747	-2.852478	0.999875	115048.4		1.656394	False											13	2694.982	17.51103	28.61161	24145.81	0.2172407	8.959543
60	16	SERPINE1	TGFb_48_F_4	-1	20.31668	757.6393	760.7213	3.08197	0.9994181	664537.3		1.615528	False											10	1949.598	12.0719	21.77436	20880.91	0.2160962	10.71036
60	17	VCAN	TGFb_48_F_4	-1	23.59343	771.5738	774.6558	3.08197	0.9997997	350964.5		1.60282	False											14	2631.105	13.68789	25.63704	21613.01	0.4991977	8.214424
60	18	CAV1	TGFb_48_F_4	-1	22.74161	758.9836	783.4262	24.44263	0.9998011	335765.2		1.68963	False											16	3231.766	15.03386	23.79993	29753.3	0.1628218	9.206513
60	19	IL1B	TGFb_48_F_4												CurveFitFailed
60	20	COL1A1	TGFb_48_F_4	-1	18.33986	767.4918	767.0492	-0.442627	0.9993247	1991969		1.570708	False											17	3140.997	10.15166	19.98498	35814.87	0.1931676	11.40239
60	21	COL2A1	TGFb_48_F_4												CurveFitFailed
60	22	LTBP2	TGFb_48_F_4	-1	21.29941	739.7377	751.6721	11.93439	0.9996734	677622.2		1.62058	False											13	3337.902	12.99287	22.18978	73337.5	0.04966822	21.97113
60	23	MMP13	TGFb_48_F_4	-1	31.32909	724.459	727.5246	3.065552	0.9987318	145152.7		1.504468	False											5	3051.687	16.05158	32.95922	14387.11	0.2620059	4.714478
60	24	MMP2	TGFb_48_F_4	-1	21.06364	821.7705	832.6066	10.83606	0.9996746	922213.3		1.60497	False											7	3945.652	12.37072	22.49951	35071.68	0.207794	8.888692
60	25	PDGFA	TGFb_48_F_4	-1	28.40341	762.541	772.6229	10.08197	0.9998752	102346.5		1.557524	False											3	3132.664	16.01963	29.4024	44550.14	0.09825213	14.22117
60	26	THBS2	TGFb_48_F_4	-1	23.30407	756.5738	771.9344	15.36066	0.9997936	218585.9		1.601758	False											6	2754.639	13.78028	24.50444	27142.05	0.1511524	9.853214
60	27	FBN1	TGFb_48_F_4	-1	22.1616	754.9016	761.2459	6.344299	0.9998078	332334.3		1.632582	False											5	2833.931	13.57241	23.4521	27889.23	0.1966707	9.841184
60	28	FN1	TGFb_48_F_4	-1	17.83864	762.2623	779.0164	16.75415	0.9997405	309401.1		1.584035	False											4	2146.461	10.05167	19.46343	22487.32	0.1929949	10.47646
60	29	GADD45B	TGFb_48_F_4	-1	24.16528	779.4754	795.0328	15.55737	0.9999273	68222.52		1.632485	False											5	2687.6	15.07325	25.01223	42078.92	0.06999665	15.65669
60	30	HAS2	TGFb_48_F_4	-1	27.62021	739.3279	746.7705	7.442627	0.9997534	228823.1		1.704074	False											5	3301.539	18.54967	28.88247	21282.84	0.2980711	6.446338
60	31	SERPINE2	TGFb_48_F_4	-1	19.02963	773.5082	773.6558	0.147583	0.9995803	277880.2		1.570331	False											5	2547.019	10.52058	20.79266	16416.89	0.2473673	6.445529
60	32	SKIL	TGFb_48_F_4	-1	25.15889	745.3607	751.6066	6.245911	0.9997454	645337.6		1.585402	False											9	3421.455	14.2564	27.3329	26982.52	0.5550098	7.886271
60	33	SMAD7	TGFb_48_F_4	-1	25.75772	740.9836	759.1803	18.19672	0.9999189	92328.25		1.644353	False											6	3311.961	16.29448	26.68676	35726.32	0.1139786	10.78706
60	34	TGFB1	TGFb_48_F_4	-1	24.34327	740.2295	744.1967	3.967224	0.9999639	67258.02		1.625894	False											12	2917.298	14.95938	25.38005	39755.06	0.1260352	13.62736
60	35	VEGFA	TGFb_48_F_4	-1	26.14653	788.5574	797.4426	8.885254	0.9998479	313323		1.685607	False											8	3752.71	17.01404	27.73432	25995.87	0.4243065	6.927224
60	36	IL1A	TGFb_48_F_4												CurveFitFailed
60	37	ACTA2	TGFb_48_F_4	-1	21.27767	781.7049	792	10.2951	0.9991814	1039569		1.624	False											14	2992.891	12.92041	22.43335	29467.18	0.1324716	9.845725
60	38	ATP6AP1	TGFb_48_F_4	-1	25.45979	788.0984	785.9836	-2.114807	0.9998621	255297		1.664276	False											12	2827.038	16.1941	26.95104	25053.04	0.3458056	8.86194
60	39	BGN	TGFb_48_F_4	-1	22.22394	759.918	775.6066	15.68854	0.9994183	1813303		1.577612	False											10	4162.526	12.5177	23.93977	33664.88	0.2950458	8.087607
60	40	IL6	TGFb_48_F_4	-1	27.90854	774.9836	779.918	4.934448	0.9999245	30301.14		1.597659	False											12	2135.039	16.33926	29.5085	14577.82	0.3387529	6.827892
60	41	ITGA2	TGFb_48_F_4	-1	27.09935	730.7869	736.6066	5.819702	0.9998621	158190.7		1.696883	False											10	2540.372	18.31533	27.95103	33844.27	0.1257324	13.32256
60	42	JUNB	TGFb_48_F_4	-1	24.96955	739.1475	745.5082	6.360657	0.9997785	232068.6		1.608496	False											10	2599.856	14.83875	26.39774	22016.63	0.2548059	8.468403
60	43	LOXL1	TGFb_48_F_4	-1	22.08272	747.8033	765.1147	17.31146	0.9998124	187752.5		1.681843	False											14	2165.496	14.41469	23.21894	21259.78	0.1796672	9.81751
60	44	TGFBR2	TGFb_48_F_4	-1	24.00402	752.7049	763.082	10.37708	0.9998394	211851.7		1.662459	False											15	2309.042	15.0465	25.92859	18123.36	0.547133	7.848864
60	45	COL5A1	TGFb_48_F_4	-1	24.40586	741.4754	752.7705	11.2951	0.9999022	138110.6		1.534235	False											13	2644.318	13.02941	25.88337	30841.98	0.1861995	11.66349
60	46	DCN	TGFb_48_F_4	-1	21.8525	763.0984	777.1312	14.03278	0.9998626	222637.3		1.657943	False											19	2601.659	13.52605	23.97246	19042.69	0.6160675	7.31944
60	47	ELN	TGFb_48_F_4	-1	22.90308	769.918	779.3934	9.475403	0.9994801	535901.1		1.638129	False											11	3075.699	14.30566	23.84451	34750.65	0.0911561	11.29846
60	48	ETS1	TGFb_48_F_4	-1	26.95517	774.4918	786.6885	12.19672	0.9998156	188220.7		1.681429	False											21	3190.075	17.76053	28.01282	26207.75	0.1909118	8.215402
60	49	CDKN2A	TGFb_48_F_4	-1	27.16386	763.2295	770.8688	7.639343	0.9998901	153978.3		1.715892	False											15	3631.544	18.77141	27.98348	38060.14	0.1242362	10.48043
60	50	PSMD14	TGFb_48_F_4	-1	26.91234	752.7213	762.082	9.360657	0.9999071	74368.55		1.728177	False											13	2669.103	18.57356	28.10636	18871.87	0.2815788	7.070491
60	51	RARA	TGFb_48_F_4	-1	27.06091	735.3934	742.1312	6.737732	0.9998121	65382.67		1.564961	False											10	1953.324	15.28566	28.29178	18726.56	0.1634502	9.587023
60	52	RHOB	TGFb_48_F_4	-1	23.07568	745.6066	750.541	4.934387	0.9996186	145925.8		1.733682	False											5	1869.619	15.54208	25.28994	9477.86	0.8669157	5.069408
60	53	TIMP3	TGFb_48_F_4	-1	23.09894	750.0492	762.1967	12.14752	0.9995607	1172445		1.566101	False											10	3546.92	12.7649	25.01681	29457.77	0.3713512	8.305169
60	54	PPP3CA	TGFb_48_F_4	-1	24.92917	738.4918	746.7705	8.278687	0.9999012	205178.1		1.742317	False											10	2478.67	17.26097	26.41937	23251.89	0.4263537	9.380795
60	55	CDKN2B	TGFb_48_F_4	-1	25.94511	732.3115	737.3279	5.016418	0.9998932	118327.9		1.630867	False											6	3282.364	16.31578	26.60878	101485.8	0.02984713	30.9185
60	56	COL1A2	TGFb_48_F_4	-1	18.998	719.7869	721.6393	1.852478	0.999598	518300.7		1.601248	False											11	2600.231	11.02702	20.50746	23456.08	0.1969349	9.020765
60	57	COL4A1	TGFb_48_F_4	-1	23.43166	694.1967	704.4754	10.27869	0.9999369	52610.6		1.562263	False											10	1721.548	13.13199	24.59984	29922.67	0.1096832	17.38126
60	58	MMP1	TGFb_48_F_4	-1	27.94303	693.9344	703.3934	9.458984	0.9997878	242011		1.661758	False											9	3240.399	18.07973	28.90495	33803.91	0.1497913	10.43202
60	59	MMP14	TGFb_48_F_4	-1	23.9285	706.8361	707.8688	1.032776	0.999834	234730.7		1.556115	False											12	1823.414	13.1282	25.59008	24038.76	0.2689799	13.18338
60	60	NOX4	TGFb_48_F_4	-1	24.45186	717.3279	713.0656	-4.262329	0.9998621	311433.5		1.770686	False											9	3000.691	17.43781	25.88252	24207.05	0.4189273	8.067161
60	61	PMEPA1	TGFb_48_F_4	-1	24.46921	697	690.4426	-6.557373	0.9997993	254486.8		1.595991	False											10	2713.583	14.43682	25.55957	34949.44	0.1227314	12.87945
60	62	TIMP1	TGFb_48_F_4	-1	19.62559	689.2623	688	-1.262268	0.9991211	1864521		1.593421	False											25	2973.466	11.18564	21.54239	24409.44	0.3543156	8.209087
60	63	FGF2	TGFb_48_F_4	-1	25.02437	673.2951	665.5574	-7.737732	0.999842	315402		1.658217	False											9	3538.753	15.97064	26.14932	33716.96	0.1852601	9.527921
60	64	FOSB	TGFb_48_F_4												CurveFitFailed
60	65	GUSB	TGFb_48_F_4	-1	27.28773	695.6229	683.082	-12.54095	0.9999207	33064.93		1.639688	False											12	2058.804	16.74826	29.1177	12375.73	0.4988587	6.011126
60	66	ID1	TGFb_48_F_4	-1	24.51147	673.0656	653.0984	-19.96716	0.9998459	48038.33		1.541798	False											8	1500.471	13.16948	26.20458	12368.98	0.2684292	8.243401
60	67	SKI	TGFb_48_F_4	-1	24.79438	687.3279	685.1803	-2.147583	0.9996382	324863.3		1.584951	False											15	1711.213	14.02721	26.99422	15520.3	0.5619687	9.069766
60	68	SMAD3	TGFb_48_F_4	-1	26.31141	666.6393	655.0984	-11.54095	0.9998836	133748.9		1.651675	False											18	2583.048	16.59305	27.61954	23160.09	0.2616256	8.966187
60	69	SPARC	TGFb_48_F_4	-1	20.11165	658.9344	642.0328	-16.90167	0.9991363	1015816		1.514793	False											12	2503.735	10.2168	22.02574	22895.3	0.2358638	9.144456
60	70	TGFBR1	TGFb_48_F_4	-1	24.61977	649.6885	651.0328	1.344238	0.9999213	201444.6		1.664707	False											15	3155.226	15.85386	25.69041	38525.23	0.1668014	12.20997
60	71	VIM	TGFb_48_F_4	-1	19.94648	633.5082	657.2787	23.77051	0.999356	1075553		1.615208	False											15	2459.927	11.78913	21.56576	23099	0.2710457	9.390119
61	0	TP53BP1	TGFb_3_F_4	-1	25.73091	767.5574	720.4918	-47.06555	0.9998847	175154.6		1.683025	False											8	2937.872	16.58472	27.56953	20561.45	0.5538494	6.998756
61	1	ADAMTS1	TGFb_3_F_4	-1	25.48734	779.6066	729.7541	-49.85248	0.9998598	56860.65		1.558628	False											9	2483.907	14.3823	26.39402	41101.55	0.05355071	16.54713
61	2	B2M	TGFb_3_F_4	-1	20.80432	793.9836	745.2295	-48.75409	0.9994364	913076.9		1.630937	False											7	2664.03	12.64382	22.1965	25179.89	0.215204	9.451808
61	3	BHLHE40	TGFb_3_F_4	-1	25.32253	820.9344	771.2131	-49.72131	0.9998689	99561.87		1.634679	False											8	2915.293	15.69154	26.48525	22271.03	0.1835631	7.639377
61	4	ITGA1	TGFb_3_F_4	-1	28.40594	789.3607	762.5246	-26.83606	0.9997057	143892.2		1.729044	False											7	2900.515	19.46296	29.91534	14496.62	0.4533784	4.997945
61	5	JUN	TGFb_3_F_4	-1	24.76687	775.6066	745.5246	-30.08197	0.9998759	192234		1.60898	False											10	3311.468	14.65281	26.37716	24369.24	0.3260614	7.359046
61	6	LARP6	TGFb_3_F_4	-1	24.87969	763.6721	733.4262	-30.24591	0.9998758	96650.91		1.654495	False											9	2528.626	15.67012	26.28092	17694.98	0.290103	6.997864
61	7	LOXL2	TGFb_3_F_4	-1	26.58404	790.5738	762	-28.57379	0.9999193	71023.67		1.623646	False											5	2323.153	16.25335	27.78741	23858.96	0.1994658	10.27008
61	8	THBS1	TGFb_3_F_4	-1	21.42493	793.4262	765.5246	-27.90161	0.9996088	591443.1		1.623835	False											2	3296.401	12.84149	23.05386	22366.16	0.3094	6.785024
61	9	CTGF	TGFb_3_F_4	-1	23.34546	776.6885	759.2295	-17.45905	0.9998081	309263.4		1.649868	False											5	2518.492	14.63974	24.62667	25805.05	0.2217809	10.24623
61	10	EGR2	TGFb_3_F_4	-1	30.27005	787.2623	770.7049	-16.55737	0.9999002	56897.11		1.559541	False											5	3110.562	16.84186	31.9104	21882.75	0.3270191	7.034983
61	11	ENG	TGFb_3_F_4	-1	24.63147	782.7049	765.7541	-16.95081	0.9998986	58272.61		1.589511	False											2	3174.224	14.37769	25.79031	23297.98	0.1405707	7.339742
61	12	FBLN1	TGFb_3_F_4	-1	19.15132	792.7049	782.8361	-9.868835	0.9988256	1454033		1.546437	False											5	2292.103	10.19615	21.05646	21207.77	0.2639641	9.25254
61	13	PPIA	TGFb_3_F_4	-1	23.06908	776.4754	776.7705	0.295105	0.9998284	319117.9		1.589848	False											3	2394.316	13.19368	24.92405	23314.21	0.3819574	9.737315
61	14	PTEN	TGFb_3_F_4	-1	25.47531	732.1967	728.3279	-3.868835	0.9999155	76840.98		1.649012	False											4	2204.941	15.53037	28.18365	14576.11	1.077618	6.610657
61	15	RARG	TGFb_3_F_4	-1	26.66615	785.8525	786.1475	0.2950439	0.9997941	195745.7		1.609625	False											8	2581.804	15.87877	28.16096	21245.43	0.2983475	8.228909
61	16	SERPINE1	TGFb_3_F_4	-1	20.90829	793.6393	793.2295	-0.4098511	0.9994208	621815.8		1.577582	False											4	1933.991	11.75969	22.5673	19808.64	0.2536046	10.24237
61	17	VCAN	TGFb_3_F_4	-1	24.73228	734.7869	740.2295	5.442627	0.9999179	139890		1.629323	False											5	2738.34	14.94348	26.54705	22319.12	0.4461539	8.150601
61	18	CAV1	TGFb_3_F_4	-1	21.71671	751.4426	765.6885	14.24591	0.9995058	826164.5		1.675295	False											10	3157.165	14.01885	22.94375	26192.32	0.2050959	8.29615
61	19	IL1B	TGFb_3_F_4	-1	30.86276	778.7541	780.8197	2.065613	0.998288	1074154		1.632571	False											2	2824.263	19.00549	32.35843	21119.36	0.3567451	7.47783
61	20	COL1A1	TGFb_3_F_4	-1	20.57144	785.2951	765.5246	-19.77051	0.9996421	907927.1		1.59479	False											10	3200.708	11.93182	21.92353	36842.54	0.1617117	11.51075
61	21	COL2A1	TGFb_3_F_4												CurveFitFailed
61	22	LTBP2	TGFb_3_F_4	-1	23.76491	760.0984	743.7541	-16.3443	0.9995883	595728.3		1.537699	False											10	3229.506	12.7252	25.2877	30083.07	0.197172	9.315068
61	23	MMP13	TGFb_3_F_4	-1	31.21257	772.3607	779.3771	7.016418	0.9997666	26706.88		1.478744	False											8	2967.099	15.19812	33.19267	13051.34	0.3433455	4.398685
61	24	MMP2	TGFb_3_F_4	-1	21.27128	753.4754	770.7541	17.27869	0.999375	1898847		1.588552	False											12	3921.85	12.1996	22.78573	35941.59	0.2205454	9.164448
61	25	PDGFA	TGFb_3_F_4	-1	27.36849	775.2951	785.7541	10.45898	0.9997991	200011		1.580581	False											9	3133.239	15.95479	28.31924	45459.91	0.09282725	14.50892
61	26	THBS2	TGFb_3_F_4	-1	22.59171	778.7541	799.6393	20.88525	0.9997662	234501.1		1.666366	False											11	2710.651	14.58369	23.55502	28660.82	0.1128454	10.57341
61	27	FBN1	TGFb_3_F_4	-1	23.24066	781.3607	797.4099	16.04919	0.9998487	227677.2		1.652328	False											9	2798.292	14.70578	24.32755	30213.74	0.1515377	10.79721
61	28	FN1	TGFb_3_F_4	-1	18.04987	802.5901	810.0656	7.475403	0.9998302	187617.5		1.603409	False											9	2100.302	10.49654	19.49474	23390.54	0.1598037	11.13675
61	29	GADD45B	TGFb_3_F_4	-1	24.04651	768.8361	782.459	13.62299	0.9998842	113527.2		1.63725	False											13	2696.664	15.10186	24.86637	45604.26	0.06365601	16.91136
61	30	HAS2	TGFb_3_F_4	-1	28.12909	781.7049	788.6229	6.91803	0.9997704	201633.2		1.697482	False											10	3357.605	18.81174	29.31592	22541.26	0.2628502	6.713494
61	31	SERPINE2	TGFb_3_F_4	-1	20.87628	775.9016	780.9672	5.065613	0.9996035	230136		1.599983	False											11	2540.099	12.12612	22.46838	15358.29	0.2566684	6.046336
61	32	SKIL	TGFb_3_F_4	-1	25.3208	754.9672	763.4426	8.475403	0.9997018	875365.3		1.601522	False											18	3640.152	14.74782	27.21644	30389.81	0.4491035	8.3485
61	33	SMAD7	TGFb_3_F_4	-1	25.04855	770.6558	780.5082	9.852417	0.9999203	104674.5		1.649771	False											13	3414.196	15.95495	25.94371	39645.19	0.1011282	11.61187
61	34	TGFB1	TGFb_3_F_4	-1	24.41523	746.9016	750.8853	3.983643	0.9998081	359897.8		1.692415	False											13	2967.706	16.37396	25.2454	43825.78	0.09835221	14.76756
61	35	VEGFA	TGFb_3_F_4	-1	25.67083	784.1475	790.2459	6.098389	0.9997849	458656.4		1.659855	False											12	3704.99	16.16601	27.35707	26114.28	0.4366245	7.048406
61	36	IL1A	TGFb_3_F_4												CurveFitFailed
61	37	ACTA2	TGFb_3_F_4	-1	25.16217	783.7705	791.0328	7.262268	0.99958	349439.2		1.582616	False											16	2948.289	14.55446	26.33659	27639.88	0.1446692	9.37489
61	38	ATP6AP1	TGFb_3_F_4	-1	24.94437	772.2459	787.4754	15.22949	0.9998544	266341.7		1.660594	False											14	2735.053	15.75431	26.51275	23945.61	0.3722075	8.75508
61	39	BGN	TGFb_3_F_4	-1	23.75112	792.6721	792.7213	0.04919434	0.9990879	2316535		1.587515	False											5	4084.882	13.62915	25.37418	31795.17	0.2924982	7.783621
61	40	IL6	TGFb_3_F_4	-1	28.78754	784.7049	788.4754	3.770508	0.9999248	21037.06		1.593943	False											8	2029.959	16.76549	30.43965	12733.03	0.3638116	6.272553
61	41	ITGA2	TGFb_3_F_4	-1	26.05579	759.3115	774.3442	15.03278	0.999876	158145.4		1.629097	False											6	2476.945	16.05749	27.2041	29017.67	0.1800238	11.71511
61	42	JUNB	TGFb_3_F_4	-1	23.24964	720.4262	734.6393	14.21313	0.9996833	408884.2		1.607368	False											7	2636.095	13.71115	24.80801	21916.09	0.285228	8.313848
61	43	LOXL1	TGFb_3_F_4	-1	23.25241	736.8361	743	6.16394	0.9997813	203988.3		1.716761	False											6	2165.012	15.91712	24.19941	23199.83	0.1435686	10.71579
61	44	TGFBR2	TGFb_3_F_4	-1	24.02453	723.3607	732.1639	8.803284	0.9999012	139901		1.666986	False											3	2391.337	15.13596	25.9614	18634.65	0.5621561	7.792565
61	45	COL5A1	TGFb_3_F_4	-1	26.66636	736.2623	747.5574	11.2951	0.9998903	117999.1		1.524454	False											5	2657.484	14.11805	28.02674	33331.96	0.1624245	12.54268
61	46	DCN	TGFb_3_F_4	-1	21.66678	714.2131	727.1147	12.90161	0.9998578	267431.1		1.701323	False											6	2709.207	14.17333	23.50068	20559.63	0.5228332	7.5888
61	47	ELN	TGFb_3_F_4	-1	28.59359	746.3279	763.4754	17.14752	0.9998345	92903.73		1.598472	False											4	3079.8	17.10156	29.55327	32395.81	0.1144212	10.5188
61	48	ETS1	TGFb_3_F_4	-1	27.53966	751.5738	761.4918	9.91803	0.9999191	93396.28		1.666503	False											10	3394.627	17.85705	28.58279	30064.98	0.1793955	8.856638
61	49	CDKN2A	TGFb_3_F_4	-1	26.90027	752.1312	772.8033	20.67212	0.9998267	246916		1.763958	False											7	3625.896	19.58379	27.6602	36463.34	0.1230305	10.05636
61	50	PSMD14	TGFb_3_F_4	-1	27.25087	762.5246	771.3442	8.819641	0.9998708	107068.9		1.720355	False											7	2784.313	18.69872	28.38317	20562.59	0.2505341	7.385157
61	51	RARA	TGFb_3_F_4	-1	25.85529	724.5738	734.3279	9.754089	0.9999179	35254.13		1.550857	False											11	1936.634	14.236	27.2013	18768.16	0.1766932	9.691122
61	52	RHOB	TGFb_3_F_4	-1	22.63802	742.2951	746.3115	4.016357	0.9997965	91294.34		1.749308	False											9	1894.207	15.52318	24.72051	10132.26	0.7905422	5.349077
61	53	TIMP3	TGFb_3_F_4	-1	21.94318	733.6393	733.2623	-0.3770752	0.9995739	1320103		1.588583	False											12	3602.04	12.49612	23.82187	30209.49	0.3728146	8.386771
61	54	PPP3CA	TGFb_3_F_4	-1	25.65646	725.3771	726.4099	1.032776	0.9998446	336409.3		1.713287	False											16	2571.068	17.19515	27.25785	24144.42	0.4608455	9.390817
61	55	CDKN2B	TGFb_3_F_4	-1	27.61302	738.2295	746.2131	7.983643	0.999824	151058.3		1.632492	False											11	3351.166	17.43858	28.27893	76915.44	0.04087672	22.95185
61	56	COL1A2	TGFb_3_F_4	-1	20.53319	729.9672	734.7049	4.737671	0.9994621	616170.9		1.58277	False											15	2447.237	11.62617	22.17993	20808.96	0.2497832	8.503045
61	57	COL4A1	TGFb_3_F_4	-1	25.32529	745.3442	757.459	12.11481	0.9999102	53289.19		1.581158	False											12	1777.812	14.70414	26.32909	30294.31	0.09353773	17.04022
61	58	MMP1	TGFb_3_F_4	-1	26.44739	685.3607	693.1147	7.754089	0.9998102	290369.4		1.651871	False											13	3281.243	16.81634	27.51504	33194.51	0.1709318	10.11644
61	59	MMP14	TGFb_3_F_4	-1	22.91987	702.9836	714.2295	11.24591	0.9996371	525450.8		1.511626	False											18	1733.391	11.58959	25.14619	21266.48	0.3930192	12.26871
61	60	NOX4	TGFb_3_F_4	-1	27.2094	664.7705	664.3607	-0.4098511	0.9997958	410194.4		1.792828	False											19	3111.105	19.89529	28.61827	24499.88	0.4542148	7.874975
61	61	PMEPA1	TGFb_3_F_4	-1	25.92903	709.9344	699.5901	-10.3443	0.9999182	82485.55		1.589469	False											15	2733.113	15.2001	27.01517	33031.04	0.1287489	12.0855
61	62	TIMP1	TGFb_3_F_4	-1	18.72631	692.0656	681.4918	-10.57373	0.9991882	1940316		1.61967	False											24	3087.068	11.05609	20.51524	25888.68	0.3225597	8.386169
61	63	FGF2	TGFb_3_F_4	-1	25.85927	694.5082	677.2951	-17.21307	0.9997864	421868.8		1.655816	False											20	3742.146	16.46819	26.99686	34174.04	0.1948311	9.132203
61	64	FOSB	TGFb_3_F_4	-1	33.64888	701.082	680.1639	-20.91803	0.9995163	59165.82		1.477407	False		CtIsLarge									12	2175.427	16.48731	35.35602	18947.8	0.2682159	8.709927
61	65	GUSB	TGFb_3_F_4	-1	26.97437	700.5082	681.541	-18.96722	0.9998333	80721.11		1.620166	False											18	2081.223	16.1057	28.93601	12971.93	0.5330418	6.23284
61	66	ID1	TGFb_3_F_4	-1	23.72111	691.0984	665.1147	-25.98364	0.9996859	102192		1.53687	False											3	1488.385	12.62385	25.44525	12430.08	0.2627698	8.351391
61	67	SKI	TGFb_3_F_4	-1	24.38577	661.1147	644.3771	-16.73767	0.9998265	168589.2		1.607349	False											8	1730.562	14.26672	26.36869	16225.71	0.488809	9.375976
61	68	SMAD3	TGFb_3_F_4	-1	24.74779	652.7049	630.8033	-21.90161	0.9998149	236394.9		1.637981	False											10	2489.876	15.26597	26.16893	22359.58	0.2803032	8.980196
61	69	SPARC	TGFb_3_F_4	-1	21.82933	655.7541	620.459	-35.29504	0.9993655	667312.7		1.528449	False											5	2500.6	11.43252	23.52169	23220.69	0.2140835	9.286047
61	70	TGFBR1	TGFb_3_F_4	-1	26.16599	648.3279	627.7705	-20.55737	0.9999055	228255.6		1.69793	False											10	3335.942	17.63446	27.08935	42310.07	0.1458915	12.6831
61	71	VIM	TGFb_3_F_4	-1	19.21549	634.8197	651.6558	16.83606	0.9994753	1030049		1.580919	False											10	2545.439	10.75135	21.14434	23695	0.3301672	9.308806
62	0	TP53BP1	TGFb_4_I_4	-1	26.06404	779.2951	717.5738	-61.72131	0.9998864	173356.6		1.692886	False											4	2951.203	17.04893	27.76369	21221.88	0.4928917	7.190925
62	1	ADAMTS1	TGFb_4_I_4	-1	24.46359	767.4426	729.9672	-37.4754	0.9998308	80731.57		1.578329	False											3	2521.439	14.18305	25.35449	40917.96	0.05342135	16.22802
62	2	B2M	TGFb_4_I_4	-1	20.56214	780.1475	738.5738	-41.57373	0.9997056	454548.9		1.679381	False											2	2644.672	13.32841	21.73631	25898.22	0.1744348	9.792603
62	3	BHLHE40	TGFb_4_I_4	-1	25.62705	783.1967	750.3934	-32.80328	0.9999014	68590.88		1.642854	False											3	2843.979	16.08643	26.71802	22632.75	0.1666671	7.958127
62	4	ITGA1	TGFb_4_I_4	-1	27.69455	776.8525	754.1475	-22.70496	0.9996169	220485.8		1.764895	False											6	2937.532	19.76158	29.03678	15342.51	0.3927312	5.222925
62	5	JUN	TGFb_4_I_4	-1	25.76494	747.5901	725.0492	-22.54095	0.99981	277814.4		1.624067	False											5	3320.252	15.61167	27.25619	24981.3	0.3044164	7.523916
62	6	LARP6	TGFb_4_I_4	-1	25.19426	782.6885	758.2623	-24.42627	0.9998975	78105.55		1.691102	False											7	2539.798	16.65829	26.4058	18424.65	0.2462376	7.254376
62	7	LOXL2	TGFb_4_I_4	-1	27.19246	787.2459	762.0492	-25.19672	0.9999279	56368.34		1.59231	False											6	2253.402	15.87894	28.5899	21656.01	0.2469137	9.61036
62	8	THBS1	TGFb_4_I_4	-1	24.62622	790.2951	757.3934	-32.90167	0.9998798	160506.6		1.612058	False											3	3406.885	14.68145	26.08876	24431.25	0.2683811	7.17114
62	9	CTGF	TGFb_4_I_4	-1	21.91045	778.2295	754.4426	-23.78687	0.9997561	408951.2		1.611991	False											5	2424.45	12.97249	23.45613	24027.36	0.2683134	9.910436
62	10	EGR2	TGFb_4_I_4	-1	31.47706	790.7705	740.4918	-50.27869	0.9996564	152640		1.57366	False											10	3209.789	17.99974	32.88282	23950.86	0.262193	7.461817
62	11	ENG	TGFb_4_I_4	-1	25.39271	785.7377	765.7213	-20.01642	0.9998466	78452.42		1.571135	False											6	3121.33	14.44915	26.58944	23018.18	0.144152	7.374478
62	12	FBLN1	TGFb_4_I_4	-1	20.24487	745.7213	740.0656	-5.655762	0.9992732	826769.6		1.631613	False											8	2263.382	12.32389	21.56606	22486.2	0.1821863	9.93478
62	13	PPIA	TGFb_4_I_4	-1	22.63997	743.1475	721.1803	-21.96722	0.9998643	258994.7		1.635903	False											9	2377.685	13.8406	24.1758	24385.27	0.301881	10.25589
62	14	PTEN	TGFb_4_I_4	-1	26.22937	735.8033	726.8853	-8.91803	0.9998086	166800.8		1.653029	False											5	2219.607	16.11623	28.79173	14671.37	0.9876347	6.609895
62	15	RARG	TGFb_4_I_4	-1	25.83335	757.0984	749.3771	-7.721313	0.9998757	136019.1		1.580178	False											13	2565.688	14.67053	27.60513	20704.16	0.367309	8.069633
62	16	SERPINE1	TGFb_4_I_4	-1	21.31412	744.0492	736.5574	-7.491821	0.9993374	743713.6		1.589522	False											8	1940.228	12.24172	22.8279	21334.26	0.2220291	10.99575
62	17	VCAN	TGFb_4_I_4	-1	24.88197	733.4426	727.1475	-6.295105	0.9998102	370065.4		1.625121	False											11	2824.841	14.99127	26.60087	24727.93	0.3962165	8.75374
62	18	CAV1	TGFb_4_I_4	-1	21.85584	748.3771	755.1803	6.803223	0.9996147	686792.9		1.678388	False											12	3360.287	14.20759	22.98452	29318.22	0.1717976	8.724917
62	19	IL1B	TGFb_4_I_4												CurveFitFailed
62	20	COL1A1	TGFb_4_I_4	-1	20.6646	776.2131	775.4918	-0.7213135	0.9996539	964545.3		1.635594	False											16	3377.854	12.73658	21.77256	44179.32	0.1185967	13.07911
62	21	COL2A1	TGFb_4_I_4												CurveFitFailed
62	22	LTBP2	TGFb_4_I_4	-1	22.30999	732.3115	731.6393	-0.6721191	0.9998092	359617.6		1.607166	False											13	3324.576	13.40327	23.19383	73511.96	0.04985464	22.11168
62	23	MMP13	TGFb_4_I_4	-1	32.1199	757.5082	750.2295	-7.278687	0.9988446	102336.7		1.485483	False											11	2910.171	15.90388	33.90332	13521.24	0.293593	4.6462
62	24	MMP2	TGFb_4_I_4	-1	21.0217	752.6721	758.1803	5.508179	0.9994686	1669728		1.634623	False											16	3985.04	12.89098	22.27903	39011.06	0.172764	9.789378
62	25	PDGFA	TGFb_4_I_4	-1	30.6376	734.1475	738.2131	4.065613	0.9998263	59942.7		1.541762	False											10	3106.273	17.02551	31.47315	56191.88	0.05805097	18.08981
62	26	THBS2	TGFb_4_I_4	-1	23.86893	758.6229	754.1803	-4.442627	0.9998836	106486		1.677167	False											14	2760.731	15.70012	24.72734	31620.02	0.09556501	11.4535
62	27	FBN1	TGFb_4_I_4	-1	22.05043	762.4918	767.541	5.049133	0.9998402	258969.8		1.689602	False											6	2831.952	14.56082	23.1052	28923.81	0.1547343	10.21338
62	28	FN1	TGFb_4_I_4	-1	17.46008	766.4262	767.1147	0.6885376	0.9995907	458576.3		1.598795	False											6	2109.825	10.04968	18.99522	22647.94	0.1727581	10.73451
62	29	GADD45B	TGFb_4_I_4	-1	25.81706	770.5246	771.918	1.393433	0.9998557	116504.8		1.614019	False											7	2780.107	15.77609	26.65012	44647.58	0.06807305	16.05966
62	30	HAS2	TGFb_4_I_4	-1	27.81685	779.6066	773.9836	-5.622986	0.9997601	218323.9		1.700492	False											4	3309.749	18.60119	29.0981	21172.72	0.3050157	6.397079
62	31	SERPINE2	TGFb_4_I_4	-1	22.20168	731.6393	733.2951	1.655762	0.9994428	299380.2		1.651603	False											3	2532.495	13.97442	23.36682	17484.79	0.1680876	6.904174
62	32	SKIL	TGFb_4_I_4	-1	24.31713	747.8197	744.4099	-3.409851	0.9998223	484595.2		1.596009	False											7	3415.781	13.9441	26.55734	26682.2	0.5990963	7.81145
62	33	SMAD7	TGFb_4_I_4	-1	27.482	753.4754	752.9016	-0.5737915	0.9997066	267358.6		1.689273	False											3	3386.501	18.51788	28.21307	41916.38	0.0838877	12.37749
62	34	TGFB1	TGFb_4_I_4	-1	25.2642	761.7705	766.3279	4.557373	0.999907	159212.9		1.6731	False											6	2938.264	16.58753	26.10251	44934.42	0.09714366	15.29285
62	35	VEGFA	TGFb_4_I_4	-1	26.55537	772.7541	776.7541	4	0.9998717	238545.8		1.66119	False											5	3590.323	16.75768	28.26516	24918.96	0.4598042	6.940591
62	36	IL1A	TGFb_4_I_4												CurveFitFailed
62	37	ACTA2	TGFb_4_I_4	-1	26.07866	772.6229	779.5738	6.950867	0.9998192	136413.1		1.630092	False											9	3011.306	16.26528	26.92575	37688.32	0.08264568	12.51561
62	38	ATP6AP1	TGFb_4_I_4	-1	25.87341	776.4262	784.5738	8.147583	0.999844	261850.1		1.641482	False											7	2727.579	15.93296	27.58342	23110.13	0.4256215	8.472765
62	39	BGN	TGFb_4_I_4	-1	25.89662	756.082	765.918	9.83606	0.9998239	358753.6		1.636091	False											9	4074.066	16.0684	27.09782	34950.5	0.2033392	8.578774
62	40	IL6	TGFb_4_I_4	-1	29.64428	770.1147	774.7213	4.606567	0.999759	62875.45		1.604588	False											7	2024.522	17.6019	31.12893	13696.06	0.312819	6.765085
62	41	ITGA2	TGFb_4_I_4	-1	28.5271	753.2459	752.9016	-0.3442993	0.9998303	151907.8		1.650928	False											6	2593.37	18.24828	29.46608	32723.48	0.1389334	12.61813
62	42	JUNB	TGFb_4_I_4	-1	25.24433	729.9672	737.5082	7.540955	0.9998537	144234.7		1.584664	False											11	2531.645	14.46942	26.85123	20640.4	0.2997491	8.152961
62	43	LOXL1	TGFb_4_I_4	-1	23.64986	756.2295	762.918	6.688538	0.9998179	156765.4		1.693395	False											10	2157.678	15.73641	24.68555	21469.4	0.165247	9.950234
62	44	TGFBR2	TGFb_4_I_4	-1	24.22807	821.1639	829.7705	8.606567	0.9997766	211306		1.649838	False											10	2107.604	14.92792	26.27304	15427.42	0.5967559	7.319887
62	45	COL5A1	TGFb_4_I_4	-1	27.09255	760.6558	769.5082	8.852417	0.9998047	191418.6		1.56819	False											12	2728.805	15.439	28.18974	36359.64	0.1252281	13.32438
62	46	DCN	TGFb_4_I_4	-1	20.86651	735.2459	746.3279	11.08197	0.9997361	456800.8		1.659399	False											17	2621.103	12.9073	23.02084	19381.87	0.6194772	7.394546
62	47	ELN	TGFb_4_I_4	-1	27.84122	761.4754	771.6885	10.21313	0.9999154	55379.67		1.615445	False											10	3109.21	17.08489	28.68519	39495.88	0.08502326	12.70287
62	48	ETS1	TGFb_4_I_4	-1	27.23915	875.8688	912.6066	36.73773	0.9997672	129401.3		1.693394	False											18	2604.296	18.21533	28.26991	19761.41	0.1903893	7.588005
62	49	CDKN2A	TGFb_4_I_4	-1	27.04362	725.0492	730.5738	5.524597	0.999825	267648.6		1.735326	False											16	3769.555	19.12745	27.79963	41869.71	0.1099492	11.10734
62	50	PSMD14	TGFb_4_I_4	-1	26.99174	752.6066	765.1475	12.54095	0.9998324	130665.5		1.767328	False											15	2710.563	19.50821	28.01083	19810.6	0.2307946	7.308666
62	51	RARA	TGFb_4_I_4	-1	26.66995	760.4754	771.6066	11.13116	0.999863	45712.35		1.574135	False											16	1884.691	15.28254	27.83869	18733.84	0.1485021	9.940007
62	52	RHOB	TGFb_4_I_4	-1	24.97413	753.918	758.7213	4.803284	0.9997914	73231.19		1.70256	False											12	1827.76	16.29612	27.23659	9470.925	0.8656406	5.181711
62	53	TIMP3	TGFb_4_I_4	-1	22.80347	723.3442	736.4754	13.13116	0.9993935	1648352		1.539313	False											21	3509.552	12.04076	25.01259	28612.93	0.4401122	8.152872
62	54	PPP3CA	TGFb_4_I_4	-1	26.55639	720.9508	717.9836	-2.967224	0.9998798	247964.2		1.719364	False											21	2670.338	17.95911	28.10231	24597.33	0.4465084	9.211318
62	55	CDKN2B	TGFb_4_I_4	-1	28.14592	703.1639	707.8197	4.655762	0.9999189	62025.13		1.584106	False											7	3191.001	16.59903	28.94295	61700.79	0.05701401	19.33587
62	56	COL1A2	TGFb_4_I_4	-1	20.55826	718.4754	712.0984	-6.377014	0.9997033	309520		1.587378	False											9	2370.22	11.70787	22.23232	19338.88	0.266363	8.159105
62	57	COL4A1	TGFb_4_I_4	-1	27.53579	704.1803	704.5901	0.4098511	0.9998831	47183.7		1.598959	False											13	1695.309	16.53023	28.37605	33829.99	0.07320902	19.95506
62	58	MMP1	TGFb_4_I_4	-1	22.00885	719.4754	715.3771	-4.098328	0.9996791	676024.1		1.621808	False											7	3074.477	13.25705	23.39158	29554.05	0.2183727	9.612708
62	59	MMP14	TGFb_4_I_4	-1	22.87235	730.6721	730.3115	-0.3606567	0.9996784	473259.7		1.507716	False											10	1751.062	11.49793	25.06751	21888.89	0.3724335	12.50035
62	60	NOX4	TGFb_4_I_4	-1	27.20046	727.2295	717.6721	-9.557373	0.9998345	275869.5		1.793515	False											14	2860.452	19.90856	28.59744	22440.99	0.4477577	7.845259
62	61	PMEPA1	TGFb_4_I_4	-1	25.82141	700.4426	692.6721	-7.770508	0.9997625	204442.9		1.596564	False											8	2518.788	15.26522	26.93838	28269.97	0.1428869	11.22364
62	62	TIMP1	TGFb_4_I_4	-1	19.71252	699.2623	675.6558	-23.60651	0.9995272	1040405		1.581631	False											13	3005.582	11.06937	21.57399	25954.83	0.3148052	8.635543
62	63	FGF2	TGFb_4_I_4	-1	26.16197	686.8197	674.5246	-12.2951	0.9998558	251342.8		1.710917	False											10	3574.805	17.9147	27.04334	37439.06	0.13776	10.47304
62	64	FOSB	TGFb_4_I_4	-1	33.54906	678.3771	662.4426	-15.93445	0.9991282	106144.2		1.473731	False		CtIsLarge									7	2099.032	16.2716	35.42183	17043.24	0.3167124	8.119569
62	65	GUSB	TGFb_4_I_4	-1	27.58084	683.5574	662.3771	-21.1803	0.9997477	87355.81		1.672564	False											13	2029.936	17.70364	29.18587	11799.84	0.4305489	5.812912
62	66	ID1	TGFb_4_I_4	-1	25.75521	660.2787	632.3115	-27.96722	0.99992	20223.65		1.572654	False											7	1460.401	14.60303	27.16928	12502.88	0.2201875	8.561268
62	67	SKI	TGFb_4_I_4	-1	24.32336	685.4099	663.1312	-22.27869	0.9998884	110858.3		1.623362	False											11	1762.257	14.5853	26.11611	16846.38	0.4215097	9.559545
62	68	SMAD3	TGFb_4_I_4	-1	25.83633	656.7213	639.0164	-17.7049	0.9997454	285994.2		1.607674	False											11	2476.073	15.28584	27.43829	21157.09	0.3323124	8.544615
62	69	SPARC	TGFb_4_I_4	-1	22.28529	608.9344	594.082	-14.85248	0.9995839	457119.1		1.507358	False											11	2559.485	11.23042	24.25529	21813.39	0.2812964	8.522573
62	70	TGFBR1	TGFb_4_I_4	-1	25.75985	622.2459	605.4918	-16.75409	0.9998431	417393.9		1.718348	False											13	3325.205	17.76134	26.65708	42698.64	0.144953	12.8409
62	71	VIM	TGFb_4_I_4	-1	18.47476	627.9836	634.9016	6.91803	0.9994973	1161189		1.644926	False											13	2613.189	11.35058	19.90816	28622.25	0.2083353	10.95299
63	0	PPP3CA	Control_8_F_4	-1	25.51336	749.7213	706.9016	-42.8197	0.9998791	160014.7		1.702227	False											5	2533.615	16.86377	27.18139	19220.68	0.4820086	7.586268
63	1	CDKN2B	Control_8_F_4	-1	29.08558	775.1147	735.9508	-39.16394	0.9999125	40015.62		1.589653	False											5	3147.836	17.34156	29.82885	57238.14	0.05066114	18.18333
63	2	COL1A2	Control_8_F_4	-1	20.15607	768.5574	711.8525	-56.7049	0.9994621	427461.5		1.601961	False											6	2465.021	11.7224	21.73979	17536.95	0.2444654	7.114321
63	3	COL4A1	Control_8_F_4	-1	25.75443	778.8525	737.3771	-41.4754	0.9999053	40827.13		1.526535	False											5	1850.018	13.64898	27.14494	19995.03	0.1651762	10.80802
63	4	MMP1	Control_8_F_4	-1	26.39392	809.5574	764.1639	-45.39343	0.9998617	133671.4		1.66143	False											11	3062.854	16.97304	27.46271	26051.47	0.1775345	8.505622
63	5	MMP14	Control_8_F_4	-1	22.63786	773.459	742.4754	-30.98364	0.9995318	562219.3		1.544912	False											7	1947.969	12.10971	24.59166	19900.85	0.3438663	10.21621
63	6	NOX4	Control_8_F_4	-1	28.65178	787.3279	763.5574	-23.77051	0.9997844	260589.7		1.763348	False											7	3031.289	20.35362	30.12185	20915.06	0.4708379	6.899725
63	7	PMEPA1	Control_8_F_4	-1	28.5102	777.7705	753.8853	-23.88525	0.9998105	116537		1.548528	False											9	2921.187	15.72776	29.79884	27042.97	0.1781239	9.257529
63	8	TIMP1	Control_8_F_4	-1	18.67995	760.3442	724.3442	-36	0.9993128	1283247		1.619894	False											11	3138.107	11.00356	20.58486	22422.78	0.3717088	7.145322
63	9	FGF2	Control_8_F_4	-1	26.54512	727.082	704.6558	-22.42621	0.9998149	286115.2		1.616414	False											12	3808.216	15.96167	27.99772	27688	0.28755	7.270597
63	10	FOSB	Control_8_F_4												CurveFitFailed
63	11	GUSB	Control_8_F_4	-1	26.85061	785.4918	753.541	-31.95087	0.9997447	88917.98		1.678469	False											8	2413.811	17.32597	28.48219	11735.04	0.4449489	4.861624
63	12	ID1	Control_8_F_4	-1	27.53101	734.8361	706.6721	-28.16394	0.9997657	46733.44		1.560409	False											5	1931.689	15.41739	28.85503	13863.93	0.1929904	7.177103
63	13	SKI	Control_8_F_4	-1	24.70508	764.6066	733.7869	-30.8197	0.9999254	67573.16		1.652144	False											11	2131.291	15.39559	26.39282	16487.28	0.4161625	7.735818
63	14	SMAD3	Control_8_F_4	-1	24.81868	763.7869	738.8033	-24.98358	0.9998165	228885.7		1.669913	False											12	2865.388	16.01673	26.01531	24276.6	0.2198485	8.472359
63	15	SPARC	Control_8_F_4	-1	21.86025	729.9672	709.5082	-20.45905	0.9996019	391084.3		1.573187	False											8	2900.301	12.31699	23.28156	23766.06	0.1799059	8.194344
63	16	TGFBR1	Control_8_F_4	-1	26.52737	742.9016	721.3442	-21.55737	0.9998797	247653		1.699939	False											11	3649.486	18.00468	27.34142	47507.42	0.1107413	13.01757
63	17	VIM	Control_8_F_4	-1	18.67131	728.1475	717.9836	-10.16394	0.9989896	1792762		1.631084	False											3	2798.249	11.24514	20.22626	24426.88	0.2425707	8.729348
63	18	TP53BP1	Control_8_F_4	-1	25.67164	754.1967	744.7869	-9.409851	0.9998589	255732.5		1.656422	False											5	2948.659	16.04537	27.50441	22820.01	0.5083465	7.739115
63	19	ADAMTS1	Control_8_F_4	-1	25.20618	757.6721	735.2787	-22.39343	0.9999098	49981.12		1.514451	False											2	2610.386	13.14413	26.45682	29743.25	0.1084988	11.3942
63	20	B2M	Control_8_F_4	-1	20.97231	776.5246	761.9508	-14.57379	0.9995763	1044340		1.599459	False											6	2975.052	12.19216	22.51059	30346.67	0.2374441	10.20038
63	21	BHLHE40	Control_8_F_4	-1	29.79074	743.7213	733.9344	-9.786865	0.9997979	84853.01		1.612612	False											4	2987.02	18.13615	30.81322	25855.7	0.1503124	8.656019
63	22	ITGA1	Control_8_F_4	-1	30.18283	777.2295	774.3607	-2.868835	0.999457	262684.3		1.729727	False											2	3095.988	20.82022	31.54191	16748.69	0.3856916	5.409806
63	23	JUN	Control_8_F_4	-1	24.58361	737.1803	717.2623	-19.91803	0.9998895	184726.8		1.582927	False											9	3358.691	13.97436	26.39809	24456.36	0.3745128	7.281513
63	24	LARP6	Control_8_F_4	-1	25.57222	769.4918	768.8361	-0.6557617	0.9998987	73914.96		1.640874	False											6	2571.625	15.82832	27.0402	17391.49	0.311069	6.762844
63	25	LOXL2	Control_8_F_4	-1	27.00773	761.5246	772.541	11.01636	0.9998427	128655.4		1.655436	False											4	2379.051	17.29703	28.01233	26304.77	0.1548446	11.05683
63	26	THBS1	Control_8_F_4	-1	21.41819	770.6885	765.3771	-5.311462	0.9995829	693095.9		1.679814	False											7	3417.086	13.87308	22.68658	25325.48	0.2216914	7.411426
63	27	CTGF	Control_8_F_4	-1	26.74966	728.2131	720.1803	-8.032837	0.9997634	274715.5		1.637042	False											5	2509.376	16.62676	27.96785	25983.49	0.2171531	10.35456
63	28	EGR2	Control_8_F_4												CurveFitFailed
63	29	ENG	Control_8_F_4	-1	25.24118	777.8033	774.2623	-3.541016	0.9998525	84650.44		1.577862	False											9	3235.795	14.49622	26.43719	23548.86	0.1482307	7.277611
63	30	FBLN1	Control_8_F_4	-1	19.10613	763.2295	756.9672	-6.262268	0.9991562	1062497		1.556597	False											6	2286.313	10.32278	21.02662	20553.3	0.2850026	8.989717
63	31	PPIA	Control_8_F_4	-1	23.06875	747.6721	750.3771	2.704956	0.9999159	164227		1.605713	False											11	2414.77	13.52141	24.77568	24414.71	0.3416356	10.11057
63	32	PTEN	Control_8_F_4	-1	25.82889	757.8197	747.8853	-9.934448	0.9998657	140388.1		1.62675	False											9	2239.975	15.30755	28.62729	15720.38	1.081572	7.018106
63	33	RARG	Control_8_F_4	-1	26.16518	778.0492	779.1312	1.08197	0.9998568	169195.1		1.585421	False											5	2678.921	14.97095	27.94242	21424.36	0.3808082	7.997384
63	34	SERPINE1	Control_8_F_4	-1	23.40268	753.8853	756.8688	2.983582	0.9998114	187578		1.586509	False											9	1943.087	13.45734	24.86672	21157.47	0.2278663	10.88859
63	35	VCAN	Control_8_F_4	-1	24.99642	767.082	765.918	-1.16394	0.9996106	713534.8		1.595758	False											12	2744.316	14.36911	27.13804	22538.01	0.5566873	8.212615
63	36	CAV1	Control_8_F_4	-1	21.58171	786.1967	790.6885	4.491821	0.9997633	449109.6		1.672146	False											12	3323.129	13.90979	22.73475	30007.48	0.1730096	9.029887
63	37	IL1B	Control_8_F_4												CurveFitFailed
63	38	COL1A1	Control_8_F_4	-1	21.45883	748.9016	747.459	-1.442566	0.9998059	521210.5		1.582344	False											10	3166.711	12.27751	22.75847	41529.11	0.1446673	13.11427
63	39	COL2A1	Control_8_F_4												CurveFitFailed
63	40	LTBP2	Control_8_F_4	-1	23.73395	729.4262	715.541	-13.88525	0.9997815	370363.1		1.625264	False											16	3310.111	14.72032	24.47279	104115.8	0.03224923	31.45386
63	41	MMP13	Control_8_F_4	-1	28.89286	726.7213	713.7705	-12.95081	0.9995887	78803.45		1.636303	False											10	2958.219	18.29664	29.64445	26301.87	0.07394366	8.891114
63	42	MMP2	Control_8_F_4	-1	21.39486	740.082	744.8688	4.786865	0.9995986	1335749		1.590454	False											16	4054.86	12.34004	22.80258	40493.04	0.1872773	9.986298
63	43	PDGFA	Control_8_F_4	-1	30.4922	737.3115	737.9508	0.6393433	0.9998936	71146.77		1.516121	False											13	3155.043	16.02404	31.83067	34980.92	0.1770591	11.0873
63	44	THBS2	Control_8_F_4	-1	22.62464	723.0492	728.0656	5.016357	0.9998091	235980.5		1.706018	False											13	2832.55	15.35987	23.4564	34703.7	0.09177654	12.25175
63	45	FBN1	Control_8_F_4	-1	23.23962	758.2623	758.3934	0.1311646	0.9999356	108111.8		1.657509	False											16	2816.469	14.80041	24.32011	31422.78	0.1530513	11.1568
63	46	FN1	Control_8_F_4	-1	17.89846	745.7541	752.459	6.704956	0.99984	176026.4		1.622061	False											19	2051.882	10.71358	19.16806	26891.18	0.1185438	13.10562
63	47	GADD45B	Control_8_F_4	-1	28.16524	744.1475	698.8525	-45.29504	0.9997072	165029.6		1.691503	False											4	2743.708	19.23333	28.68113	99252.56	0.0231858	36.1746
63	48	HAS2	Control_8_F_4	-1	29.61235	770.7705	771.3771	0.6065674	0.9998561	90858.95		1.673127	False											10	3183.595	19.26368	30.85086	21352.73	0.2749537	6.707113
63	49	SERPINE2	Control_8_F_4	-1	21.05034	741.2787	743.1803	1.901611	0.9993579	371930		1.66766	False											15	2473.096	13.50212	22.15772	18472.14	0.1470842	7.469236
63	50	SKIL	Control_8_F_4	-1	27.77581	745.4426	743.5574	-1.885254	0.9998366	302300.7		1.64826	False											7	3303.321	17.36824	29.29737	28030.31	0.3627874	8.485494
63	51	SMAD7	Control_8_F_4	-1	28.59333	727.5574	729.0656	1.508179	0.9999114	65199.22		1.667999	False											10	3281.801	18.83139	29.31559	44604.05	0.07773201	13.59133
63	52	TGFB1	Control_8_F_4	-1	25.13243	737.8525	734.3934	-3.459045	0.9999332	116372		1.63214	False											5	2789.76	15.64145	26.06858	44673.81	0.1043817	16.0135
63	53	VEGFA	Control_8_F_4	-1	26.8902	730.9016	733.2951	2.393494	0.9999031	190319.2		1.682138	False											9	3551.714	17.42231	28.52743	25589	0.4530437	7.204689
63	54	IL1A	Control_8_F_4	-1	31.5058	727.3607	721.541	-5.819702	0.9996784	150404.4		1.596165	False											9	2398.601	18.64426	32.78753	24403.78	0.2378395	10.17417
63	55	ACTA2	Control_8_F_4	-1	24.99356	738.1803	738.3934	0.2131348	0.999751	228170		1.604234	False											10	2737.782	14.98111	25.96742	35540.02	0.09739374	12.98132
63	56	ATP6AP1	Control_8_F_4	-1	24.85657	722.2295	716.1475	-6.08197	0.9998733	253328.7		1.642252	False											10	2543.639	15.34854	26.44058	25229.27	0.3563393	9.918571
63	57	BGN	Control_8_F_4	-1	23.74688	704.2623	694.0328	-10.22949	0.9993367	1692113		1.584956	False											11	3757.466	13.54232	25.48373	30193.68	0.3344441	8.035649
63	58	IL6	Control_8_F_4	-1	27.53699	744.0164	727.6066	-16.40985	0.9997705	87495.65		1.640699	False											11	1844.699	17.11318	28.94137	13851.8	0.3010549	7.508976
63	59	ITGA2	Control_8_F_4	-1	25.97012	725.7705	711.1312	-14.63934	0.9999149	106209.9		1.648694	False											16	2202.082	16.41159	27.08686	27607.45	0.1827507	12.53698
63	60	JUNB	Control_8_F_4	-1	27.03119	703.6885	701.1639	-2.524597	0.9998333	129765.4		1.653482	False											12	2326.746	17.24251	28.0839	24417.71	0.1707586	10.49436
63	61	LOXL1	Control_8_F_4	-1	23.84669	691.3442	685.2295	-6.114746	0.9999211	69811.53		1.648269	False											15	1851.947	14.97951	25.0366	20840.58	0.1910532	11.25334
63	62	TGFBR2	Control_8_F_4	-1	23.92198	721.2131	709.1312	-12.08197	0.9999	118775.4		1.674167	False											15	2014.233	15.21809	25.78945	16972.23	0.5331162	8.426154
63	63	COL5A1	Control_8_F_4	-1	26.51347	724.3771	703.5246	-20.85248	0.9999378	58193.98		1.542664	False											13	2273.48	14.49529	27.71775	33970.39	0.1319483	14.94202
63	64	DCN	Control_8_F_4	-1	21.64208	726.4918	713.1639	-13.32788	0.9997249	440848.7		1.705666	False											17	2301.19	14.22066	23.48785	18686.38	0.5361774	8.120312
63	65	ELN	Control_8_F_4												CurveFitFailed
63	66	ETS1	Control_8_F_4	-1	28.44918	683.4426	666.5082	-16.93445	0.9999299	64124.86		1.672865	False											12	2981.069	18.63392	29.44651	28762.38	0.1722742	9.648343
63	67	CDKN2A	Control_8_F_4	-1	27.12514	659.2787	649.4262	-9.852478	0.999899	127385.5		1.68687	False											17	3206.321	18.0646	28.06602	32616.19	0.1520521	10.17247
63	68	PSMD14	Control_8_F_4	-1	27.64726	640.2295	609.3934	-30.83606	0.9999428	43647.29		1.747341	False											15	2504.76	19.59155	28.67727	20480.78	0.2271696	8.176742
63	69	RARA	Control_8_F_4	-1	27.7652	655.1312	632.2787	-22.85248	0.9997416	79780.27		1.574823	False											9	1725.496	16.01921	28.79897	22474	0.1158741	13.02466
63	70	RHOB	Control_8_F_4	-1	23.92704	630.5246	614.6885	-15.83606	0.9996473	297254.3		1.700597	False											6	2142.839	15.52422	26.32025	13575.3	0.9441428	6.335194
63	71	TIMP3	Control_8_F_4	-1	22.39296	659.1803	665.4426	6.262329	0.9993598	1618064		1.526435	False											15	3211.203	11.54376	24.80215	26704.49	0.4906416	8.316039
64	0	PPP3CA	TGFb_24_I_4	-1	25.26015	751.7049	718.2951	-33.40979	0.9998519	212409.1		1.715859	False											7	2582.372	16.95874	26.88316	19780.87	0.4719436	7.659962
64	1	CDKN2B	TGFb_24_I_4	-1	26.45279	747.8688	706.1475	-41.72131	0.9999173	57052.31		1.615353	False											7	3126.246	16.25078	27.21789	52050.75	0.05377927	16.6496
64	2	COL1A2	TGFb_24_I_4	-1	19.64449	755.0328	712.0656	-42.96722	0.9996172	304248.7		1.613864	False											4	2471.599	11.59729	21.20965	17281.28	0.2433405	6.991945
64	3	COL4A1	TGFb_24_I_4	-1	25.83022	774.9508	723.8853	-51.06555	0.999856	62610.4		1.582104	False											4	1867.406	14.96883	26.9553	21249.83	0.1344834	11.37933
64	4	MMP1	TGFb_24_I_4	-1	23.26334	755.3279	708.3934	-46.93445	0.9996594	443934.3		1.6499	False											9	2961.657	14.58224	24.55491	23765.66	0.2249241	8.024448
64	5	MMP14	TGFb_24_I_4	-1	22.53996	768.5246	724.7213	-43.80328	0.9995925	516840.9		1.554695	False											8	1927.19	12.27769	24.31375	21452.74	0.289327	11.13162
64	6	NOX4	TGFb_24_I_4	-1	24.84301	768.3771	730.4918	-37.88525	0.9999722	50204.79		1.733074	False											3	2989.051	16.95325	26.51826	21534.13	0.5202027	7.204337
64	7	PMEPA1	TGFb_24_I_4	-1	24.75805	784.6558	743.9836	-40.67218	0.9995705	419835.3		1.596181	False											12	2796.354	14.55682	25.98108	26295.24	0.1680553	9.403401
64	8	TIMP1	TGFb_24_I_4	-1	19.8041	765.0656	729.6558	-35.40979	0.9990971	1680351		1.61806	False											2	3125.847	11.68611	21.6419	22765.43	0.3628759	7.282962
64	9	FGF2	TGFb_24_I_4	-1	25.81835	770.2131	739.541	-30.67218	0.9998282	278173.3		1.644237	False											5	3768.32	16.14065	27.09629	28808.57	0.2387486	7.644939
64	10	FOSB	TGFb_24_I_4												CurveFitFailed
64	11	GUSB	TGFb_24_I_4	-1	26.76687	769.1803	724.7541	-44.42621	0.9998319	80132.55		1.632486	False											2	2428.497	16.25387	28.65115	13158.84	0.510423	5.41851
64	12	ID1	TGFb_24_I_4	-1	24.74066	759.3771	729.4918	-29.88525	0.9996709	88323.45		1.563744	False											9	1957.403	13.76027	26.34936	11872.57	0.2690048	6.065471
64	13	SKI	TGFb_24_I_4	-1	23.96215	756.3442	735.3934	-20.95081	0.9998778	113132.3		1.615419	False											4	2100.007	14.14949	25.97242	15850.11	0.5107704	7.547646
64	14	SMAD3	TGFb_24_I_4	-1	27.23775	734.8033	710.6229	-24.18036	0.9997774	214618.6		1.655204	False											4	2868.486	17.32961	28.4351	24033	0.227594	8.378288
64	15	SPARC	TGFb_24_I_4	-1	21.27695	748.4754	729.8853	-18.59015	0.9991154	877502.4		1.504625	False											8	2841.959	10.63987	23.29715	20884.22	0.2759179	7.348531
64	16	TGFBR1	TGFb_24_I_4	-1	25.01876	705.2787	681.7377	-23.54095	0.9998704	348218.6		1.689825	False											4	3676.545	16.6481	25.99791	41470.35	0.1532018	11.27971
64	17	VIM	TGFb_24_I_4	-1	18.27841	753.9016	734.459	-19.44257	0.9993759	1124456		1.630263	False											7	2876.904	10.97387	19.87731	24272.1	0.2510066	8.436883
64	18	TP53BP1	TGFb_24_I_4	-1	25.70578	765.082	727.9672	-37.11475	0.9998245	325616		1.700697	False											8	2963.781	16.97067	27.36372	22941.33	0.4764312	7.74056
64	19	ADAMTS1	TGFb_24_I_4	-1	25.14603	755.541	730.2459	-25.29504	0.9998645	70958.59		1.609058	False											3	2582.601	15.32275	25.85886	73101.32	0.02785829	28.30531
64	20	B2M	TGFb_24_I_4	-1	20.81916	744.7541	716.9508	-27.80328	0.9997582	537884.3		1.637283	False											8	2837.477	12.77109	22.16482	29681.77	0.2044981	10.46062
64	21	BHLHE40	TGFb_24_I_4	-1	27.09242	754.6721	732.3771	-22.29504	0.9997075	204805.1		1.703866	False											7	3034.445	18.49644	27.88668	29718.99	0.1092433	9.79388
64	22	ITGA1	TGFb_24_I_4	-1	25.74236	704.1147	683.1147	-21	0.9997676	199035.3		1.736928	False											8	3070.392	17.7435	27.231	16831.19	0.4275348	5.481772
64	23	JUN	TGFb_24_I_4	-1	26.74928	737.0656	718.7213	-18.34424	0.9998826	166139.5		1.647747	False											10	3454.69	16.83604	27.98543	28254.91	0.2329586	8.17871
64	24	LARP6	TGFb_24_I_4	-1	26.35742	753.8525	719.6885	-34.16394	0.9998834	82340.01		1.671238	False											9	2543.995	17.02193	27.64441	18196.51	0.2707102	7.15273
64	25	LOXL2	TGFb_24_I_4	-1	27.42241	748.0164	735.1475	-12.8689	0.9998869	89486.44		1.615684	False											6	2302.152	16.63103	28.59386	24723.23	0.1880189	10.73918
64	26	THBS1	TGFb_24_I_4	-1	22.41732	755.459	738.0984	-17.36066	0.9994557	750580.6		1.605305	False											13	3254.057	13.10485	24.16541	21363.9	0.349346	6.565311
64	27	CTGF	TGFb_24_I_4	-1	21.73064	729.8688	713.1312	-16.73767	0.9996323	708707.1		1.653731	False											10	2510.853	13.63541	23.05323	26667.38	0.2231046	10.62084
64	28	EGR2	TGFb_24_I_4												CurveFitFailed
64	29	ENG	TGFb_24_I_4	-1	25.81574	766.8853	752.6229	-14.26233	0.9999008	53090.38		1.620326	False											12	3305.611	15.87998	26.68954	32140.21	0.0834142	9.722927
64	30	FBLN1	TGFb_24_I_4	-1	19.983	767.2623	749.8361	-17.42621	0.9996358	487878		1.590787	False											11	2366.573	11.46984	21.47155	24327.15	0.1944434	10.27949
64	31	PPIA	TGFb_24_I_4	-1	22.7534	775.4426	768.4918	-6.950806	0.9998519	307229.2		1.604128	False											11	2411.231	13.30272	24.45605	25140.46	0.3333417	10.4264
64	32	PTEN	TGFb_24_I_4	-1	25.93018	762.9016	727.3607	-35.54095	0.9997842	213635.5		1.678226	False											13	2313.743	16.4736	28.23013	15588.59	0.8509886	6.737392
64	33	RARG	TGFb_24_I_4	-1	26.76972	762.7541	743.5574	-19.19672	0.9999002	127781.5		1.612107	False											10	2814.138	16.03008	28.1823	25565.31	0.2690928	9.084599
64	34	SERPINE1	TGFb_24_I_4	-1	22.60072	785.5901	774.7213	-10.86884	0.9997102	318249.4		1.561847	False											4	1956.749	12.49111	24.20139	21732.16	0.2374996	11.10626
64	35	VCAN	TGFb_24_I_4	-1	22.80009	755.8853	748.6066	-7.278687	0.9996381	813477.3		1.612983	False											16	2706.897	13.39769	24.80501	23869.5	0.4857135	8.818031
64	36	CAV1	TGFb_24_I_4	-1	22.93184	753.2459	752.918	-0.3278809	0.9999086	186168.3		1.642846	False											15	3447.847	14.27822	24.1432	31921.25	0.1853194	9.258313
64	37	IL1B	TGFb_24_I_4												CurveFitFailed
64	38	COL1A1	TGFb_24_I_4	-1	20.08021	729.5738	718.5738	-11	0.9994779	1768762		1.609464	False											4	3281.164	11.88342	21.37497	42896.14	0.1499172	13.07345
64	39	COL2A1	TGFb_24_I_4												CurveFitFailed
64	40	LTBP2	TGFb_24_I_4	-1	21.07112	720.9836	713.8688	-7.114746	0.9996545	783679.2		1.591039	False											10	3299.863	12.28758	22.11012	61195.57	0.06932066	18.54488
64	41	MMP13	TGFb_24_I_4	-1	29.77703	715.918	700.7541	-15.16394	0.9996798	59820.03		1.500419	False											5	2959.761	15.20831	31.20128	18651.58	0.1817833	6.301719
64	42	MMP2	TGFb_24_I_4	-1	20.56847	725.4262	726.9016	1.475403	0.999328	2458778		1.578738	False											6	4036.688	11.59187	22.17859	38120.6	0.2320319	9.443533
64	43	PDGFA	TGFb_24_I_4	-1	31.19644	719.0328	712.0492	-6.983582	0.9997877	101114.3		1.52597	False											7	3404.103	16.73692	32.38199	36168.68	0.1452436	10.62503
64	44	THBS2	TGFb_24_I_4	-1	23.19135	720.0656	715.5246	-4.540955	0.999741	316750.6		1.663614	False											3	2781.49	14.98775	24.06509	37843.25	0.08751915	13.60539
64	45	FBN1	TGFb_24_I_4	-1	21.38811	732.2951	730.7541	-1.541016	0.999817	362632.4		1.629393	False											9	2782.166	13.02451	22.68419	29849.55	0.1864324	10.72889
64	46	FN1	TGFb_24_I_4	-1	17.55345	738.5246	737.5738	-0.9508057	0.9996386	476628.3		1.594695	False											12	2067.653	10.06033	19.04685	25764.82	0.1561036	12.4609
64	47	GADD45B	TGFb_24_I_4	-1	24.81323	739.9016	736.4099	-3.49176	0.9999053	96007.52		1.623037	False											6	2659.582	15.29204	25.68919	41891.88	0.07831056	15.7513
64	48	HAS2	TGFb_24_I_4	-1	29.38713	745.3279	735.7377	-9.590149	0.9996727	224509.8		1.698985	False											9	3117.69	19.67289	30.63186	20597.88	0.2977704	6.606776
64	49	SERPINE2	TGFb_24_I_4	-1	20.13718	719.8853	701.2951	-18.59015	0.999505	307730.8		1.591767	False											11	2400.638	11.5563	21.70136	16410.12	0.224641	6.835732
64	50	SKIL	TGFb_24_I_4	-1	25.10927	733.4918	729.0984	-4.393433	0.9995475	1163517		1.63366	False											10	3315.521	15.25368	26.94617	27321.7	0.4684188	8.240544
64	51	SMAD7	TGFb_24_I_4	-1	26.75467	722.6229	714.1803	-8.442627	0.9998732	133316		1.698547	False											14	3215.83	18.19795	27.48865	41857.8	0.08478273	13.01617
64	52	TGFB1	TGFb_24_I_4	-1	25.72321	674.4918	669.3442	-5.147583	0.999921	138547.1		1.644916	False											13	2770.468	16.26641	26.68025	40888.16	0.1232293	14.75857
64	53	VEGFA	TGFb_24_I_4	-1	27.76213	733.3115	728.4918	-4.819641	0.9996942	541065.8		1.717677	False											16	3541.891	18.83153	29.1825	25998.34	0.388312	7.340244
64	54	IL1A	TGFb_24_I_4												CurveFitFailed
64	55	ACTA2	TGFb_24_I_4	-1	26.00095	729.7049	719.918	-9.786865	0.9996664	270856.9		1.588003	False											11	2772.949	15.15225	27.2141	25778.18	0.1686951	9.296303
64	56	ATP6AP1	TGFb_24_I_4	-1	26.41847	698.7869	687.1147	-11.67212	0.9997333	490935.8		1.645436	False											13	2593.78	16.42741	27.96226	25715.09	0.357708	9.914138
64	57	BGN	TGFb_24_I_4	-1	24.84622	727.1147	719.7705	-7.344238	0.9995942	921870.1		1.606621	False											21	3799.679	14.75051	26.21632	33816.93	0.2298948	8.899941
64	58	IL6	TGFb_24_I_4	-1	28.17525	704.4426	692.5574	-11.88525	0.9998754	46480.79		1.632424	False											13	1868.071	17.3682	29.53347	14785.67	0.2787174	7.91494
64	59	ITGA2	TGFb_24_I_4	-1	27.86995	708.7213	701.5738	-7.147522	0.9998395	160756.8		1.640778	False											18	2262.909	17.57002	28.84833	32450.98	0.1422363	14.34038
64	60	JUNB	TGFb_24_I_4	-1	25.99562	662.4099	659.6558	-2.754089	0.9997965	193704.8		1.653746	False											6	2350.645	16.50996	27.14659	23414.23	0.1994101	9.960769
64	61	LOXL1	TGFb_24_I_4	-1	24.00862	708.541	694	-14.54095	0.9998152	166314.3		1.64809	False											17	1890.766	15.07204	25.21908	20694.95	0.2000696	10.94528
64	62	TGFBR2	TGFb_24_I_4	-1	24.51204	699.4426	679.3115	-20.13116	0.9998628	171558.6		1.647022	False											15	2007.468	15.074	26.50344	17623.22	0.5651392	8.778829
64	63	COL5A1	TGFb_24_I_4	-1	26.98949	698.2459	674.8688	-23.37708	0.9998839	105267.1		1.589634	False											14	2335.085	15.93282	27.92236	41868.9	0.09074645	17.93035
64	64	DCN	TGFb_24_I_4	-1	20.60317	706.4918	688.8033	-17.68854	0.9998379	321603.4		1.687511	False											11	2424.908	13.2208	22.52613	20529.69	0.5323109	8.466171
64	65	ELN	TGFb_24_I_4	-1	23.2628	675.7213	658.6885	-17.03278	0.9998837	113608.1		1.606286	False											13	2540.52	13.87606	24.37538	28579.42	0.1261774	11.24944
64	66	ETS1	TGFb_24_I_4	-1	27.58805	686.7541	654.2951	-32.45898	0.9996361	351175.8		1.717133	False											5	2820.274	19.09458	28.41361	31448.35	0.1293605	11.15081
64	67	CDKN2A	TGFb_24_I_4	-1	27.20968	639.4262	615.3771	-24.04913	0.9997979	271826.3		1.727723	False											9	3371.214	19.06961	27.9966	37890.34	0.1184309	11.23937
64	68	PSMD14	TGFb_24_I_4	-1	27.2898	657.7869	638.1147	-19.67212	0.999823	145342.8		1.784327	False											4	2497.504	20.12698	28.223	21197.58	0.2049157	8.487506
64	69	RARA	TGFb_24_I_4	-1	27.94401	670.4918	653.4754	-17.01642	0.9998286	51111.63		1.588745	False											4	1717.734	16.49868	28.87498	25094.05	0.09592183	14.60881
64	70	RHOB	TGFb_24_I_4	-1	25.47845	640.1967	623	-17.19672	0.9998727	144591.9		1.683782	False											9	197.8801	16.2386	27.93105	14066.17	0.9755681	71.08429
64	71	TIMP3	TGFb_24_I_4	-1	23.28105	642.2459	646.3771	4.131165	0.9993486	1612232		1.590968	False											17	3300.544	13.40651	24.91965	30035.09	0.2970906	9.100041
65	0	PPP3CA	TGFb_2_C_4	-1	25.20621	745.9016	707.0492	-38.85242	0.9998708	170423.2		1.734129	False											3	2565.929	17.30726	26.70622	19343.39	0.425427	7.538551
65	1	CDKN2B	TGFb_2_C_4	-1	29.07996	770.1312	725.1312	-45	0.9997557	94571.73		1.640401	False											3	3040.455	18.6314	29.68455	67556.52	0.0346864	22.21922
65	2	COL1A2	TGFb_2_C_4	-1	20.03433	735.7213	680.6393	-55.08197	0.9996853	235520.8		1.612864	False											4	2426.644	11.82742	21.58384	16915.98	0.2427658	6.970938
65	3	COL4A1	TGFb_2_C_4	-1	25.84084	746.1475	700.6558	-45.49176	0.9998558	64847.05		1.589082	False											3	1893.772	15.16127	26.88157	23805.04	0.1139239	12.57018
65	4	MMP1	TGFb_2_C_4	-1	26.13555	772.3607	744.3607	-28	0.9998169	175935.8		1.655758	False											7	3014.946	16.6439	27.28262	24276.91	0.2005078	8.052189
65	5	MMP14	TGFb_2_C_4	-1	23.01534	763.1475	727.9016	-35.24591	0.9995979	479567.9		1.584782	False											7	1993.991	13.17656	24.53036	22273.01	0.2396483	11.17006
65	6	NOX4	TGFb_2_C_4	-1	28.78163	775.459	740.082	-35.37708	0.9998533	183094.9		1.763124	False											6	3098.968	20.47366	30.202	21779.34	0.4426754	7.027934
65	7	PMEPA1	TGFb_2_C_4	-1	26.79402	767.6721	735.3115	-32.36066	0.99988	95565.05		1.615812	False											10	2967.909	16.27554	27.89791	26776.43	0.1603656	9.021983
65	8	TIMP1	TGFb_2_C_4	-1	20.52794	783.5082	746.1639	-37.34424	0.9995542	872026.5		1.667738	False											11	3303.88	13.02512	21.96289	25158.04	0.2661199	7.614696
65	9	FGF2	TGFb_2_C_4	-1	26.17466	761.8688	728.541	-33.32788	0.9998437	244790.6		1.680281	False											10	3881.16	17.20886	27.22945	31720.67	0.183604	8.172989
65	10	FOSB	TGFb_2_C_4	-1	27.25065	772.8688	744.1147	-28.75409	0.9998719	63606.02		1.566788	False											6	2508.831	15.54586	28.26124	31116.49	0.1000901	12.40279
65	11	GUSB	TGFb_2_C_4	-1	26.73608	761.9836	731.1147	-30.86884	0.999724	129215.7		1.64047	False											6	2432.842	16.44127	28.49696	13330.25	0.4586354	5.479293
65	12	ID1	TGFb_2_C_4	-1	23.05739	768.5901	736.7049	-31.88525	0.9997071	94234.47		1.515733	False											9	1919.352	11.75664	25.20233	11320.39	0.3721937	5.898025
65	13	SKI	TGFb_2_C_4	-1	24.30414	763.0328	738.7705	-24.26227	0.9998984	87873.34		1.652259	False											10	2119.87	15.12675	26.0259	15855.57	0.4282156	7.479502
65	14	SMAD3	TGFb_2_C_4	-1	24.77296	758.0984	726.0984	-32	0.9997215	343490.8		1.65205	False											9	2824.848	15.60902	26.05625	23597.27	0.2384683	8.353464
65	15	SPARC	TGFb_2_C_4	-1	21.99191	761.9836	742.0984	-19.88519	0.9996442	333687.5		1.492802	False											13	2820.191	10.78881	24.06855	20625.89	0.2867204	7.313649
65	16	TGFBR1	TGFb_2_C_4	-1	26.57421	708.4754	684.5738	-23.90161	0.9997336	574035.4		1.741022	False											9	3778.915	18.88782	27.34103	46199.8	0.1136895	12.22568
65	17	VIM	TGFb_2_C_4	-1	18.07776	747.4918	723.1803	-24.31152	0.9997736	413968.5		1.644109	False											10	2857.643	11.05907	19.59699	24783.54	0.2326789	8.672724
65	18	TP53BP1	TGFb_2_C_4	-1	25.55373	755.6393	731.5082	-24.13116	0.9999445	104200.6		1.666962	False											14	3008.301	16.16181	27.40443	22780.58	0.5332969	7.572573
65	19	ADAMTS1	TGFb_2_C_4	-1	26.36512	745.1803	717.4426	-27.73767	0.9997912	101054.6		1.51596	False											10	2631.665	13.84317	27.52945	32084.89	0.09713408	12.19186
65	20	B2M	TGFb_2_C_4	-1	20.67142	749.2787	710.7541	-38.5246	0.9996541	686160.3		1.631881	False											13	2724.538	12.58035	22.04696	27929	0.2081728	10.25091
65	21	BHLHE40	TGFb_2_C_4	-1	24.69313	745.1147	720	-25.11475	0.999754	211476.8		1.654662	False											11	2919.112	15.71744	25.75697	24323.96	0.157977	8.332658
65	22	ITGA1	TGFb_2_C_4	-1	28.53066	712.6885	682.3115	-30.37708	0.9996244	237415		1.697295	False											3	3067.521	18.82255	30.18846	16145.76	0.4990223	5.263454
65	23	JUN	TGFb_2_C_4	-1	25.18206	742.8688	718.6721	-24.19672	0.9996473	562212.9		1.621103	False											11	3326.706	15.196	26.65598	25957.23	0.2883177	7.802683
65	24	LARP6	TGFb_2_C_4	-1	25.39762	736.3279	717.541	-18.78693	0.9997631	192516.4		1.620327	False											4	2523.235	15.28327	26.95075	18124.68	0.3224061	7.183113
65	25	LOXL2	TGFb_2_C_4	-1	25.87728	744.8361	713.2951	-31.54095	0.9998542	150930.5		1.608218	False											2	2382.775	15.50421	27.0617	27002.42	0.1746967	11.33234
65	26	THBS1	TGFb_2_C_4	-1	21.79501	720.3442	697.9344	-22.40979	0.9997631	418728		1.61377	False											7	3418.292	12.95155	23.2799	26403	0.2454	7.724035
65	27	CTGF	TGFb_2_C_4	-1	22.81569	722.3442	702.0492	-20.29504	0.9995862	756964.2		1.625786	False											4	2493.707	13.82971	24.20762	26718.42	0.2355077	10.71434
65	28	EGR2	TGFb_2_C_4	-1	29.12603	711.3279	684.6393	-26.68854	0.9997228	226501.2		1.604173	False											3	3278.323	17.37243	30.41631	26354.64	0.2331433	8.039062
65	29	ENG	TGFb_2_C_4	-1	25.04028	731.1475	714.3115	-16.83606	0.9998088	118559		1.586676	False											8	3349.005	14.57927	26.17772	25284.06	0.135269	7.549724
65	30	FBLN1	TGFb_2_C_4	-1	20.49367	744.1803	724.7541	-19.42621	0.9993613	761806.6		1.587617	False											4	2297.559	11.70856	22.04158	22061.41	0.2195971	9.602106
65	31	PPIA	TGFb_2_C_4	-1	22.66995	739.2623	714.3442	-24.91803	0.9997959	428345.6		1.593711	False											7	2397.912	13.03644	24.48186	24704.03	0.3634363	10.30231
65	32	PTEN	TGFb_2_C_4	-1	25.55914	741.2295	712.9672	-28.26227	0.9998339	196717.8		1.619818	False											9	2265.323	15.03093	28.26082	16725.74	0.9780477	7.38338
65	33	RARG	TGFb_2_C_4	-1	25.83125	729.0984	708.9344	-20.16394	0.9998813	164843.6		1.596883	False											6	2747.854	15.0251	27.54605	22872.33	0.3663295	8.323706
65	34	SERPINE1	TGFb_2_C_4	-1	21.11889	744.6229	723.0492	-21.57373	0.9995941	501858.5		1.568034	False											8	1934.854	11.6991	22.87149	20604.49	0.2784522	10.64912
65	35	VCAN	TGFb_2_C_4	-1	24.2715	710.7869	691.6558	-19.1311	0.999499	1166780		1.643354	False											7	2830.702	14.97624	25.90516	26439.62	0.373902	9.340304
65	36	CAV1	TGFb_2_C_4	-1	21.94508	725.2623	703.9344	-21.32782	0.99937	1452675		1.578074	False											8	3426.444	12.34871	23.70777	28116.02	0.3097038	8.205598
65	37	IL1B	TGFb_2_C_4												CurveFitFailed
65	38	COL1A1	TGFb_2_C_4	-1	20.32481	731.541	722.2951	-9.24585	0.9997389	792791		1.633518	False											9	3218.904	12.46234	21.48999	42911.96	0.1314045	13.33123
65	39	COL2A1	TGFb_2_C_4												CurveFitFailed
65	40	LTBP2	TGFb_2_C_4	-1	24.36826	698.6885	682.9016	-15.78693	0.9999022	168511.8		1.619116	False											12	3424.372	15.00626	25.11456	99172.11	0.03609253	28.96067
65	41	MMP13	TGFb_2_C_4	-1	28.84705	691.7541	670.3607	-21.39343	0.9992232	174000.1		1.576504	False											8	3037.483	16.71065	29.87171	21579.37	0.1213271	7.10436
65	42	MMP2	TGFb_2_C_4	-1	21.81908	735.0328	727.1312	-7.901611	0.9991616	2964738		1.578402	False											13	4010.247	12.34163	23.37113	38684.53	0.229771	9.64642
65	43	PDGFA	TGFb_2_C_4	-1	27.84186	732.4262	710.8688	-21.55737	0.9998661	151491.2		1.593226	False											16	3155.324	16.60534	28.66103	63565.91	0.06608245	20.14561
65	44	THBS2	TGFb_2_C_4	-1	23.11958	743.8197	727.6558	-16.16394	0.9999439	62344.05		1.668537	False											10	2667.43	15.00701	24.02794	32619.66	0.1007931	12.22887
65	45	FBN1	TGFb_2_C_4	-1	23.44596	733.8688	717.3279	-16.54095	0.9999023	175934.3		1.652615	False											11	2847.04	14.82896	24.56698	31498.38	0.1656767	11.06355
65	46	FN1	TGFb_2_C_4	-1	17.93832	720.7869	701.459	-19.32782	0.9996208	528068.3		1.601457	False											16	2081.304	10.40374	19.37247	26685.57	0.1520246	12.82157
65	47	GADD45B	TGFb_2_C_4	-1	23.10595	722.7377	710.4262	-12.31152	0.9999157	104326.1		1.69633	False											13	2688.153	15.65263	23.75414	76458.03	0.03341138	28.44259
65	48	HAS2	TGFb_2_C_4	-1	28.3864	713.1312	713.2295	0.09832764	0.9999063	75316.88		1.713497	False											19	3179.668	19.28617	29.6307	20501.53	0.3031356	6.447694
65	49	SERPINE2	TGFb_2_C_4	-1	22.87509	742.2787	726.8033	-15.4754	0.9994954	268375.3		1.666526	False											14	2473.611	14.73179	23.92443	18789.32	0.1449824	7.595906
65	50	SKIL	TGFb_2_C_4	-1	25.33448	703.7213	687.7869	-15.93445	0.9996703	944784.9		1.627945	False											18	3383.021	15.29896	27.13406	29440.48	0.4440007	8.702423
65	51	SMAD7	TGFb_2_C_4	-1	24.75835	685.9344	686.3442	0.40979	0.999859	199663.5		1.655273	False											20	3240.99	15.83652	25.70782	35976.88	0.1198594	11.10058
65	52	TGFB1	TGFb_2_C_4	-1	24.67444	720.6721	710.7705	-9.901611	0.9999698	55585.97		1.642522	False											17	2749.369	15.54845	25.60504	44055.38	0.1053786	16.02382
65	53	VEGFA	TGFb_2_C_4	-1	26.56983	713.1967	697.9344	-15.26227	0.9996843	670471.7		1.668727	False											10	3539.978	16.93939	28.22232	26537.14	0.4404673	7.496413
65	54	IL1A	TGFb_2_C_4	-1	32.42762	732.9672	720.8361	-12.13116	0.9996054	143389.4		1.632731	False											11	2415.479	20.2649	33.50338	25981.63	0.1960247	10.75631
65	55	ACTA2	TGFb_2_C_4	-1	25.35881	714.1967	705	-9.196716	0.9992418	630188.6		1.560735	False											6	2653.979	14.14304	26.73359	24253.43	0.191061	9.138517
65	56	ATP6AP1	TGFb_2_C_4	-1	25.36844	711.541	696.4918	-15.04913	0.9999703	57536.79		1.641239	False											11	2539.41	15.63688	27.00127	24720.53	0.3830699	9.734754
65	57	BGN	TGFb_2_C_4	-1	24.11377	723.7377	710.459	-13.27869	0.9995618	1080547		1.549102	False											15	3676.17	13.02263	26.03617	30086.09	0.3602372	8.184085
65	58	IL6	TGFb_2_C_4	-1	29.19612	714.9016	697	-17.90161	0.9998585	42694.18		1.600225	False											8	1794.675	17.17383	30.80065	13316.22	0.3545983	7.419851
65	59	ITGA2	TGFb_2_C_4	-1	27.00457	706.9672	689.2623	-17.70496	0.9998983	111797.7		1.662669	False											8	2187.65	17.51369	27.90295	34277.18	0.1227724	15.6685
65	60	JUNB	TGFb_2_C_4	-1	22.86598	714.7541	685.7869	-28.96722	0.999647	422195		1.59412	False											13	2244.826	13.23456	24.44186	21218.31	0.2713841	9.452094
65	61	LOXL1	TGFb_2_C_4	-1	23.17716	716.2295	699.8197	-16.40979	0.9998113	176134.4		1.653356	False											10	1827.392	14.63354	24.36574	20926.07	0.188162	11.45133
65	62	TGFBR2	TGFb_2_C_4	-1	24.28118	687.2295	668.082	-19.14752	0.9998424	209876.5		1.648166	False											14	2012.619	14.95811	26.23997	18131.03	0.5457228	9.008674
65	63	COL5A1	TGFb_2_C_4	-1	25.76579	722.4754	685.3607	-37.11475	0.9998934	118983.9		1.551625	False											7	2253.013	14.25247	26.98607	33921.8	0.1380263	15.0562
65	64	DCN	TGFb_2_C_4	-1	21.42291	682.8525	666.1967	-16.65576	0.9998376	290973.7		1.687585	False											11	2313.356	13.76758	23.34798	19634.92	0.5487705	8.487636
65	65	ELN	TGFb_2_C_4	-1	27.48996	682.3934	661.5082	-20.88525	0.9998702	70950.51		1.641016	False											12	2603.764	17.42684	28.31758	32253.73	0.09140909	12.38735
65	66	ETS1	TGFb_2_C_4	-1	26.1545	651.7869	626.459	-25.32782	0.9997514	311978.1		1.639933	False											11	2849.591	16.30077	27.37597	26579.6	0.2161595	9.327514
65	67	CDKN2A	TGFb_2_C_4	-1	27.1735	676.3771	648.1147	-28.26233	0.9998308	209687.3		1.740546	False											12	3232.104	19.29807	27.9636	34705.08	0.1252625	10.73761
65	68	PSMD14	TGFb_2_C_4	-1	26.90191	629.7869	603.7377	-26.04913	0.9998675	98958.43		1.725789	False											14	2330.266	18.5031	28.12258	17763.47	0.2917984	7.622937
65	69	RARA	TGFb_2_C_4	-1	26.14521	641.3442	620.6885	-20.6557	0.9998868	43343.38		1.576791	False											9	1623.788	15.05436	27.25465	20875	0.1281284	12.85574
65	70	RHOB	TGFb_2_C_4	-1	23.27188	642.2787	638.4918	-3.786865	0.9999205	30434.5		1.695385	False											13	1580.208	14.98992	25.70251	9251.563	0.9464641	5.85465
65	71	TIMP3	TGFb_2_C_4	-1	24.64503	609.4754	619.9344	10.45905	0.9997258	600786.6		1.559289	False											23	3235.494	13.53361	26.52194	28234.64	0.3652172	8.726531
66	0	PPP3CA	Control_12_C_4	-1	25.73443	736.5082	703.8525	-32.6557	0.9999049	136212		1.725523	False											5	2572.785	17.48785	27.30775	20089.39	0.461138	7.808421
66	1	CDKN2B	Control_12_C_4	-1	28.97376	733.2459	699.2295	-34.01642	0.9997182	128599.7		1.654309	False											5	3174.521	18.96649	29.48127	175795.7	0.01281703	55.37709
66	2	COL1A2	Control_12_C_4	-1	20.21022	769.6885	722.3115	-47.37708	0.9997498	197512.9		1.606254	False											6	2466.751	11.81928	21.80577	17155.35	0.2550992	6.954634
66	3	COL4A1	Control_12_C_4	-1	26.53765	779.9836	738.8688	-41.11475	0.9998682	57994.84		1.600835	False											6	1928.873	15.88778	27.48237	26752.34	0.09803674	13.86942
66	4	MMP1	Control_12_C_4	-1	28.34831	733.1803	695.8688	-37.31146	0.9999338	58993.39		1.660111	False											9	3222.461	18.30472	29.32479	30439.78	0.156325	9.446128
66	5	MMP14	Control_12_C_4	-1	23.38103	739.3279	698.5574	-40.77051	0.999739	292720.5		1.575519	False											8	1987.008	13.20631	24.94755	21601.88	0.2520071	10.87156
66	6	NOX4	Control_12_C_4	-1	28.76617	759.1639	725.9508	-33.21313	0.9997948	244541		1.77282	False											9	3026.445	20.65603	30.1887	21033.79	0.4537458	6.949998
66	7	PMEPA1	Control_12_C_4	-1	29.27086	752.8361	705.8361	-47	0.9998302	83741.45		1.544678	False											10	2913.6	15.85253	31.08998	18361.5	0.3693824	6.301998
66	8	TIMP1	Control_12_C_4	-1	20.9582	753.7705	714.6721	-39.09839	0.9997668	426546.9		1.631471	False											11	3250.084	12.66215	22.61939	23538.56	0.3257071	7.242446
66	9	FGF2	Control_12_C_4	-1	27.08773	751.1967	709.5738	-41.62292	0.9997229	432809.7		1.675257	False											11	4106.57	17.71624	28.15932	32653.77	0.1929639	7.951592
66	10	FOSB	Control_12_C_4												CurveFitFailed
66	11	GUSB	Control_12_C_4	-1	26.52373	772.0656	731.5246	-40.54095	0.9997749	94597.84		1.679648	False											10	2459.487	17.15828	28.09566	12765.1	0.4126643	5.19015
66	12	ID1	Control_12_C_4	-1	27.88888	749.5901	724.2131	-25.37701	0.9998192	32313.06		1.610322	False											6	1984.289	16.87771	28.93361	15044.72	0.144462	7.581917
66	13	SKI	Control_12_C_4	-1	24.6006	727.1639	707	-20.16394	0.9998641	118523.6		1.655029	False											7	2142.212	15.38777	26.27074	16220.97	0.4101504	7.572066
66	14	SMAD3	Control_12_C_4	-1	25.11571	742.0328	720.918	-21.11475	0.9997187	342335.8		1.607769	False											3	2836.505	14.87239	26.64934	22537.19	0.2968507	7.945407
66	15	SPARC	Control_12_C_4	-1	22.50166	757.1147	733.0984	-24.01636	0.9993755	577656.3		1.525826	False											8	2906.27	11.73216	24.27457	21394.83	0.2469171	7.361612
66	16	TGFBR1	Control_12_C_4	-1	27.39495	703.5246	679.9836	-23.54102	0.9997571	489960.7		1.694485	False											12	3817.95	18.46468	28.25646	45345.5	0.1296535	11.87692
66	17	VIM	Control_12_C_4	-1	18.27773	711.3771	701.4099	-9.967224	0.9997993	402176.3		1.666119	False											4	2945.801	11.5269	19.67489	26425.22	0.2130791	8.970469
66	18	TP53BP1	Control_12_C_4	-1	26.36702	754.2951	730.0984	-24.19672	0.9998909	204339.5		1.657161	False											8	3123.08	16.50168	28.21772	23606.9	0.5273374	7.558852
66	19	ADAMTS1	Control_12_C_4	-1	24.39528	744.082	720.0984	-23.98358	0.9997858	139885.2		1.546501	False											6	2634.256	13.42021	25.47116	36240.47	0.08071344	13.75738
66	20	B2M	Control_12_C_4	-1	20.82598	733.7541	701.6885	-32.06555	0.9994994	931409.8		1.611055	False											8	2681.03	12.31131	22.29916	26768.38	0.2245045	9.984362
66	21	BHLHE40	Control_12_C_4	-1	29.8798	726.459	700.9672	-25.49182	0.9997737	98163.2		1.570578	False											6	2992.737	17.07467	31.10642	24422.44	0.186806	8.16057
66	22	ITGA1	Control_12_C_4	-1	28.46009	734.5082	712	-22.50818	0.9997586	149399.5		1.740416	False											5	3007.664	19.80324	29.84508	16553.51	0.3979067	5.503777
66	23	JUN	Control_12_C_4	-1	24.86743	723.2131	689.7213	-33.49182	0.9998746	213973.6		1.580688	False											9	3358.292	14.10734	26.65385	25191.42	0.3629248	7.501262
66	24	LARP6	Control_12_C_4	-1	25.80746	730.3771	696.8361	-33.54102	0.99981	150122.9		1.689008	False											8	2588.65	17.02449	27.04206	18802.89	0.2592918	7.263588
66	25	LOXL2	Control_12_C_4	-1	27.56257	738.8688	697.7541	-41.11475	0.9998785	97407.73		1.61954	False											6	2316.504	16.8184	28.70365	25500.91	0.1813522	11.00836
66	26	THBS1	Control_12_C_4	-1	21.89893	714.1803	690.1639	-24.01636	0.9996139	690229.7		1.617683	False											9	3370.875	13.07666	23.39976	26004.32	0.2573151	7.714413
66	27	CTGF	Control_12_C_4	-1	26.74793	709.918	687.459	-22.45898	0.9997395	310302.1		1.651229	False											6	2518.388	16.98977	27.83435	28592.61	0.1793797	11.35354
66	28	EGR2	Control_12_C_4												CurveFitFailed
66	29	ENG	Control_12_C_4	-1	25.51183	741.9016	718.1967	-23.7049	0.9999209	43018.03		1.578043	False											8	3250.868	14.68648	26.65322	24738.86	0.1337407	7.609926
66	30	FBLN1	Control_12_C_4	-1	20.45766	753.6393	715.7541	-37.88525	0.9997445	315591.2		1.577733	False											6	2333.018	11.53743	21.97135	23796.98	0.1956648	10.20008
66	31	PPIA	Control_12_C_4	-1	23.04535	739.5901	711.9672	-27.62292	0.99981	356931.4		1.630607	False											8	2427.367	13.98361	24.64139	23920.92	0.3262406	9.854677
66	32	PTEN	Control_12_C_4	-1	25.80135	738.3279	699.1312	-39.19672	0.9999328	73688.06		1.628384	False											11	2264.292	15.34819	28.47949	16194.63	0.9926766	7.152186
66	33	RARG	Control_12_C_4	-1	25.72718	748.1475	718.541	-29.60657	0.9999412	77946.69		1.602044	False											10	2664.456	15.08976	27.37463	22659.77	0.3432722	8.504466
66	34	SERPINE1	Control_12_C_4	-1	24.30957	731.9344	705.8525	-26.08197	0.9998232	164638.4		1.548492	False											8	1895.987	13.19304	25.98473	20377.85	0.2684816	10.74789
66	35	VCAN	Control_12_C_4	-1	24.30759	749.3279	722.2951	-27.03278	0.9997024	575138.6		1.625381	False											13	2728.106	14.64615	26.00277	24450.21	0.3788709	8.962337
66	36	CAV1	Control_12_C_4	-1	21.86016	726.4262	706.1312	-20.29504	0.9997311	708465.9		1.660222	False											10	3393.231	13.88616	23.04318	34931.6	0.1776944	10.29449
66	37	IL1B	Control_12_C_4												CurveFitFailed
66	38	COL1A1	Control_12_C_4	-1	21.00317	723.541	684.1803	-39.36066	0.9997507	709784.4		1.607326	False											11	3197.697	12.44322	22.23536	41878.46	0.139988	13.09645
66	39	COL2A1	Control_12_C_4												CurveFitFailed
66	40	LTBP2	Control_12_C_4	-1	24.97288	712.9508	688.6721	-24.27869	0.9999307	105014.8		1.615309	False											17	3404.881	15.30853	25.73448	83799.2	0.04278612	24.61149
66	41	MMP13	Control_12_C_4	-1	30.029	710.2459	684.1967	-26.04919	0.9995455	83553.9		1.507127	False											12	3116.275	15.47292	31.54548	17082.98	0.218984	5.481858
66	42	MMP2	Control_12_C_4	-1	21.9182	750.6066	733.4754	-17.13116	0.9992346	2366302		1.572701	False											19	3862.272	12.2899	23.50779	36014.57	0.2376163	9.324711
66	43	PDGFA	Control_12_C_4	-1	30.89929	721.4099	710.082	-11.32788	0.9999172	45961.86		1.557296	False											17	3012.37	17.46472	31.9132	41241.3	0.1171614	13.69065
66	44	THBS2	Control_12_C_4	-1	23.39149	708.1147	684.8361	-23.27869	0.9998538	170692.2		1.616149	False											8	2710.896	14.13	24.52016	29200.3	0.1401335	10.77146
66	45	FBN1	Control_12_C_4	-1	23.62657	721.459	697.5246	-23.93445	0.9999208	128991.5		1.627944	False											15	2854.27	14.44871	24.85676	29171.73	0.1866633	10.22038
66	46	FN1	Control_12_C_4	-1	18.18226	730.3279	713.9016	-16.42627	0.9995795	504080.9		1.593789	False											9	2050.726	10.43952	19.63117	24999.12	0.1531341	12.19038
66	47	GADD45B	Control_12_C_4	-1	28.36502	706.6393	686.8033	-19.83606	0.9998479	84298.63		1.592207	False											5	2647.686	16.93202	29.14357	52509.95	0.05745643	19.83239
66	48	HAS2	Control_12_C_4	-1	28.76657	747.6066	735.4099	-12.19672	0.999862	100646.6		1.667065	False											12	3062.902	18.48458	30.14907	20052.18	0.3269805	6.546792
66	49	SERPINE2	Control_12_C_4	-1	23.90477	714.1803	689.3607	-24.81964	0.9995828	206597		1.62492	False											7	2432.237	14.61798	25.03033	19131.87	0.1507311	7.865956
66	50	SKIL	Control_12_C_4	-1	27.72555	725.9836	713.1475	-12.83606	0.9999001	216602.3		1.634901	False											9	3439.849	17.02745	29.31022	30050.66	0.3757793	8.736038
66	51	SMAD7	Control_12_C_4	-1	29.14375	696.3934	672.0164	-24.37701	0.9997735	164876		1.673437	False											8	3211.458	19.33622	29.85625	45181.2	0.07975695	14.06875
66	52	TGFB1	Control_12_C_4	-1	25.38777	698.3934	672.541	-25.85248	0.9998962	190571.2		1.658275	False											8	2752.647	16.38125	26.22745	49545.07	0.09069031	17.99907
66	53	VEGFA	Control_12_C_4	-1	28.11862	699.4918	679.7541	-19.73773	0.9998408	327860.7		1.681758	False											13	3715.038	18.33142	29.55999	29598.6	0.3643468	7.967239
66	54	IL1A	Control_12_C_4												CurveFitFailed
66	55	ACTA2	Control_12_C_4	-1	25.30466	701.8688	686.3771	-15.49176	0.9996874	292789.4		1.564834	False											12	2738.3	14.21147	26.63812	26207.46	0.1810898	9.570704
66	56	ATP6AP1	Control_12_C_4	-1	25.84238	695.0164	673.0656	-21.95087	0.999885	246976.8		1.669139	False											15	2629.935	16.56036	27.28754	27178.81	0.3336067	10.3344
66	57	BGN	Control_12_C_4	-1	24.19717	707.1312	682.2459	-24.88525	0.9994174	1461896		1.56971	False											17	3658.28	13.5429	25.86022	32212.94	0.2905108	8.805488
66	58	IL6	Control_12_C_4	-1	27.64087	698.4262	676.8197	-21.60651	0.9999496	19561.68		1.624016	False											8	1838.604	16.79242	29.11982	13940.64	0.3160212	7.582186
66	59	ITGA2	Control_12_C_4	-1	27.0358	693.5246	677.6721	-15.85248	0.9999005	104605.1		1.662809	False											12	2203.125	17.53692	27.9352	33505.23	0.1234088	15.20805
66	60	JUNB	Control_12_C_4	-1	27.07179	697.8197	676.1639	-21.65576	0.9998171	134686.4		1.649792	False											15	2297.297	17.11363	28.26111	21076.15	0.2189593	9.174325
66	61	LOXL1	Control_12_C_4	-1	23.28025	685.4426	664.5738	-20.86884	0.9996923	274476.3		1.65728	False											14	1855.935	14.73874	24.53767	19189.54	0.2184455	10.33955
66	62	TGFBR2	Control_12_C_4	-1	24.63389	663.4099	634.1147	-29.2951	0.9998912	146870		1.683339	False											16	2099.33	15.89935	26.37009	18638.71	0.4834575	8.878409
66	63	COL5A1	Control_12_C_4	-1	25.99633	681.8688	653.8361	-28.03278	0.9998075	212193.4		1.535524	False											16	2305.882	14.00622	27.30479	32922.54	0.1517643	14.27763
66	64	DCN	Control_12_C_4	-1	21.39464	704.8853	680.6558	-24.22949	0.9998036	334771.8		1.676788	False											16	2303.862	13.55808	23.39991	19111.93	0.5759786	8.295604
66	65	ELN	Control_12_C_4	-1	29.3829	683.7377	655.9344	-27.80328	0.9998717	45547.9		1.603394	False											15	2552.84	17.81218	30.18286	37206.45	0.07465607	14.57453
66	66	ETS1	Control_12_C_4	-1	27.41335	664.918	621.3934	-43.5246	0.9998884	119038.8		1.64716	False											11	2866.182	17.28302	28.60032	26052.25	0.2184732	9.08953
66	67	CDKN2A	Control_12_C_4	-1	26.79184	688.1312	672.9672	-15.16394	0.9998618	175299.3		1.710772	False											15	3130.648	18.33012	27.71069	30970.88	0.1554949	9.892802
66	68	PSMD14	Control_12_C_4	-1	27.35116	650.5738	627.8688	-22.70496	0.9998978	79348.11		1.732525	False											13	2424.146	19.00143	28.49894	19102.07	0.2670186	7.879918
66	69	RARA	Control_12_C_4	-1	27.86317	658.0492	626.6721	-31.37708	0.9996973	81798.73		1.629442	False											4	1642.167	17.46177	28.62887	28628	0.06930318	17.43306
66	70	RHOB	Control_12_C_4	-1	25.18083	649.9016	656.9508	7.049194	0.9999214	32263.54		1.691643	False											6	1672.093	16.22246	27.4974	10002.94	0.8840106	5.982289
66	71	TIMP3	Control_12_C_4	-1	24.85188	648.3771	656.7869	8.40979	0.9994603	1144522		1.561801	False											10	3293.542	13.72035	26.66436	28535.75	0.3456097	8.664153
67	0	PPP3CA	Control_12_F_4	-1	25.69987	747.7377	721.7869	-25.95087	0.9998359	215440		1.754394	False											8	2567.131	18.06546	27.12232	19599.3	0.4096055	7.634709
67	1	CDKN2B	Control_12_F_4	-1	28.45766	760.9344	720.7377	-40.19672	0.9998077	97182.36		1.671218	False											5	3239.821	18.98007	28.98354	109798.7	0.02083528	33.89037
67	2	COL1A2	Control_12_F_4	-1	20.52682	757.9016	723.7869	-34.11475	0.9996563	272578.5		1.641879	False											11	2545.367	12.66318	21.85224	18661.17	0.1973808	7.331424
67	3	COL4A1	Control_12_F_4	-1	26.07119	720.6229	670.2131	-50.40979	0.9997186	136429.5		1.572149	False											6	1957.019	14.90377	27.19933	23505.36	0.1296988	12.0108
67	4	MMP1	Control_12_F_4	-1	27.23141	745.9508	697.6393	-48.31146	0.999824	162153.9		1.747138	False											7	3209.552	19.49425	27.99564	31184.32	0.1191006	9.716098
67	5	MMP14	Control_12_F_4	-1	22.64757	768.4754	718.6229	-49.85248	0.9995441	490183		1.603451	False											7	2052.82	13.29574	24.14025	20466.19	0.2479102	9.969793
67	6	NOX4	Control_12_F_4	-1	29.05154	759.8525	719.9836	-39.8689	0.9998218	204062		1.778922	False											4	3086.18	21.02884	30.41305	21330.59	0.4265723	6.911647
67	7	PMEPA1	Control_12_F_4	-1	29.325	760.8033	717.4099	-43.39343	0.9997882	100898.1		1.541693	False											6	2928.503	15.88295	30.95682	20048.03	0.2938775	6.845828
67	8	TIMP1	Control_12_F_4	-1	18.89969	732.8688	706.6721	-26.19672	0.9997641	425092.9		1.590406	False											5	3188.273	10.67375	20.98201	22058.7	0.4037322	6.918697
67	9	FGF2	Control_12_F_4	-1	26.09149	746.5574	712.6229	-33.93445	0.9998702	198262.3		1.715465	False											6	3924.549	17.91983	27.01967	32945.2	0.1570623	8.394647
67	10	FOSB	Control_12_F_4												CurveFitFailed
67	11	GUSB	Control_12_F_4	-1	26.57786	775.3279	739.8033	-35.5246	0.9996544	135525.4		1.689759	False											3	2462.33	17.41602	28.09751	12504.79	0.3986275	5.078439
67	12	ID1	Control_12_F_4	-1	27.82017	743.0492	714.3442	-28.70496	0.9997895	39871.47		1.558491	False											5	1995.521	15.49716	29.24776	12799.99	0.2282193	6.41436
67	13	SKI	Control_12_F_4	-1	24.79749	745.0492	725.1312	-19.91803	0.9997619	185994.7		1.613768	False											7	2095.659	14.65669	26.71921	15317.75	0.4751025	7.309276
67	14	SMAD3	Control_12_F_4	-1	25.04975	745.0656	721.4262	-23.63934	0.9997638	283782.6		1.629569	False											7	2918.799	15.32189	26.41618	23484.87	0.2528913	8.046073
67	15	SPARC	Control_12_F_4	-1	22.15278	750.1312	729.9016	-20.22955	0.9990595	817658.8		1.54622	False											10	2865.411	11.96288	23.72523	22045.23	0.2026999	7.693569
67	16	TGFBR1	Control_12_F_4	-1	27.0892	726.8525	713.7705	-13.08197	0.9998088	354147.3		1.663113	False											10	3635.407	17.50443	28.10262	38400.44	0.1634527	10.5629
67	17	VIM	Control_12_F_4	-1	18.96789	741.6229	724.4262	-17.19672	0.9990628	2.136103E+07		1.710379	False											9	7131.1	12.69942	20.1123	93583.31	0.1662963	13.12327
67	18	TP53BP1	Control_12_F_4	-1	25.65778	722.8525	691.8361	-31.01642	0.9999509	89995.81		1.669342	False											11	3049.568	16.29614	27.45061	22886.44	0.5060455	7.504814
67	19	ADAMTS1	Control_12_F_4	-1	24.96589	717.4754	673.4262	-44.04919	0.9998007	120141.9		1.580468	False											7	2707.492	14.54802	25.82259	49750	0.04955632	18.37494
67	20	B2M	Control_12_F_4	-1	20.88374	729.8688	696.3607	-33.50818	0.9994869	941679.3		1.645875	False											11	2758.913	12.97421	22.163	27993.48	0.1889213	10.14656
67	21	BHLHE40	Control_12_F_4	-1	28.91524	733.0328	705.2623	-27.77051	0.9997391	134282.6		1.663894	False											9	3081.684	18.80143	29.84189	25693.27	0.1443996	8.337411
67	22	ITGA1	Control_12_F_4	-1	29.76842	719.8525	691.8525	-28	0.9997135	149082.8		1.685735	False											9	3075.98	19.419	31.41075	16142.7	0.4855538	5.247985
67	23	JUN	Control_12_F_4	-1	24.97642	709.8197	682.1475	-27.67218	0.9998281	298286.8		1.553151	False											14	3432.865	13.57138	26.95689	25255.06	0.402405	7.356848
67	24	LARP6	Control_12_F_4	-1	25.63313	741.0656	700.9508	-40.11475	0.9998062	151827.7		1.661901	False											10	2575.981	16.3281	26.98344	18333.18	0.2827851	7.11697
67	25	LOXL2	Control_12_F_4	-1	27.48333	736.2787	709.3279	-26.95081	0.9999051	71013.6		1.599583	False											8	2319.699	16.29346	28.71023	24166.76	0.1947386	10.41805
67	26	THBS1	Control_12_F_4	-1	21.61599	696.4099	669.0492	-27.36066	0.9993166	1031226		1.61487	False											13	3352.28	12.80785	23.2597	22678.85	0.3069508	6.765202
67	27	CTGF	Control_12_F_4	-1	27.01649	711.8525	688.8853	-22.96722	0.9996913	323027.6		1.616113	False											10	2487.255	16.2846	28.39056	23550.95	0.2601666	9.468653
67	28	EGR2	Control_12_F_4	-1	31.92126	742.3442	703.1312	-39.21307	0.9991828	297480.4		1.591396	False											9	3198.5	18.7335	33.28176	22369.97	0.2653757	6.993896
67	29	ENG	Control_12_F_4	-1	24.69734	736.4754	702.2131	-34.26227	0.9998184	98070.25		1.578052	False											14	3117.645	14.20154	25.83343	24626.77	0.1250316	7.899158
67	30	FBLN1	Control_12_F_4	-1	19.207	737.0492	706.8688	-30.18036	0.9993908	769054.7		1.565748	False											10	2324.504	10.55796	20.95266	21916.55	0.23824	9.428483
67	31	PPIA	Control_12_F_4	-1	23.21807	722.3279	691.2623	-31.06561	0.9997423	476114.9		1.620764	False											10	2418.624	13.91122	24.83356	24072.31	0.3244985	9.952895
67	32	PTEN	Control_12_F_4	-1	25.90363	712.0164	680.5082	-31.50824	0.9999269	72165.62		1.631277	False											6	2290.228	15.43402	28.73302	15360.64	1.124682	6.707034
67	33	RARG	Control_12_F_4	-1	26.06107	696.0656	670.8197	-25.24585	0.9997476	319214.9		1.60871	False											8	2716.416	15.46958	27.5995	23277.38	0.3093653	8.569154
67	34	SERPINE1	Control_12_F_4	-1	24.11301	737.1312	704.5574	-32.57379	0.9998	187510.2		1.560825	False											3	1930.23	13.37163	25.63095	21688.6	0.2262738	11.23628
67	35	VCAN	Control_12_F_4	-1	25.12291	710.8525	681.4262	-29.42627	0.9997718	464915.6		1.601777	False											9	2836.885	14.62672	27.04002	24795.02	0.4572738	8.740228
67	36	CAV1	Control_12_F_4	-1	21.92133	711.0984	673.1967	-37.90167	0.9998401	317799.3		1.638022	False											4	3334.044	13.50697	23.22127	29486.17	0.2023047	8.843965
67	37	IL1B	Control_12_F_4	-1	30.70758	701.6229	660.5738	-41.04913	0.99779	1848432		1.650563	False											5	3000.657	19.44935	31.98665	26000.78	0.2796126	8.665027
67	38	COL1A1	Control_12_F_4	-1	21.51032	781.0492	753.5738	-27.4754	0.9997069	556236.6		1.632765	False											7	2918.111	13.23437	22.61841	36042.77	0.1264132	12.35141
67	39	COL2A1	Control_12_F_4												CurveFitFailed
67	40	LTBP2	Control_12_F_4	-1	23.86722	685.4262	664.4099	-21.01636	0.9998172	300654		1.64072	False											11	3367.269	15.13744	24.54387	133438.5	0.0235323	39.62812
67	41	MMP13	Control_12_F_4	-1	28.31081	710.5738	661.0164	-49.55737	0.9994931	103356.9		1.594584	False											5	2970.793	16.89734	29.17493	25163.65	0.0822181	8.470349
67	42	MMP2	Control_12_F_4	-1	21.26146	706.6885	689.3771	-17.31146	0.9994044	1894340		1.593892	False											6	3888.367	12.3017	22.71661	37607.8	0.2055056	9.671875
67	43	PDGFA	Control_12_F_4	-1	29.18367	697.5738	673.1967	-24.37708	0.9998968	63919.19		1.610758	False											8	3077.482	17.9877	29.81094	102160.3	0.02975504	33.19605
67	44	THBS2	Control_12_F_4	-1	22.54685	691.8525	670.3771	-21.4754	0.9997754	276172.8		1.687536	False											6	2754.541	14.96569	23.42117	34154.66	0.09540803	12.3994
67	45	FBN1	Control_12_F_4	-1	23.49057	708.0492	683.541	-24.50824	0.9998839	199148.7		1.646265	False											11	2827.339	14.73002	24.64078	30444.17	0.1716697	10.76778
67	46	FN1	Control_12_F_4	-1	18.19131	688.9672	664.0984	-24.86884	0.9997718	270293.6		1.610261	False											12	2062.148	10.69953	19.56762	25015.78	0.1470132	12.13094
67	47	GADD45B	Control_12_F_4	-1	27.01031	726.7377	715.3934	-11.3443	0.9997506	151578		1.704872	False											10	2613.947	18.62856	27.60106	53332.71	0.04379067	20.40313
67	48	HAS2	Control_12_F_4	-1	29.95643	706.082	697.1967	-8.885254	0.9998381	102204.9		1.62101	False											13	3087.928	18.14389	31.4989	20376.76	0.3581715	6.598845
67	49	SERPINE2	Control_12_F_4	-1	21.58827	692.2951	671.8853	-20.40985	0.999388	364349		1.59423	False											13	2427.771	12.52352	22.98812	17724.36	0.1911034	7.300671
67	50	SKIL	Control_12_F_4	-1	27.0875	698.4262	672.8361	-25.59015	0.9997556	576140.6		1.639423	False											12	3435.542	16.69331	28.72508	29534.92	0.4002996	8.596872
67	51	SMAD7	Control_12_F_4	-1	29.45221	673.3771	649.6558	-23.72131	0.9995995	262976		1.633319	False											16	3252.517	18.47954	30.35851	34308.24	0.1232171	10.54821
67	52	TGFB1	Control_12_F_4	-1	25.14138	715.8525	697.6721	-18.18036	0.9998519	243313.9		1.679726	False											12	2751.709	16.63946	25.96728	43753.98	0.09565089	15.90065
67	53	VEGFA	Control_12_F_4	-1	27.55142	711.6229	685.0984	-26.52454	0.9998885	204022.5		1.653608	False											17	3534.753	17.27993	29.19295	26366.31	0.424736	7.459166
67	54	IL1A	Control_12_F_4												CurveFitFailed
67	55	ACTA2	Control_12_F_4	-1	25.06173	702.9344	682.9672	-19.96722	0.9995208	379726.8		1.547076	False											16	2650.706	13.6454	26.57036	22292.34	0.2177416	8.409965
67	56	ATP6AP1	Control_12_F_4	-1	25.10501	676.5246	657.4754	-19.04919	0.9998434	293001.9		1.637029	False											19	2529.679	15.35577	26.82664	23613.44	0.4165737	9.334562
67	57	BGN	Control_12_F_4	-1	24.17443	697.8033	683.6721	-14.13116	0.9990302	2188909		1.549074	False											24	3700.989	13.06875	26.05132	29529.68	0.3430591	7.978863
67	58	IL6	Control_12_F_4	-1	29.40058	667.1967	644.8361	-22.36066	0.9998649	37691.42		1.559469	False											5	1811.397	16.26671	31.23325	12980.47	0.3983211	7.165996
67	59	ITGA2	Control_12_F_4	-1	26.07646	685.9672	661.6229	-24.3443	0.9998851	140341.7		1.679168	False											10	2254.08	17.23143	26.95788	34067.99	0.1201848	15.11392
67	60	JUNB	Control_12_F_4	-1	26.6403	679.7049	659.7541	-19.95081	0.9999597	31994.44		1.627532	False											12	2308.645	16.34802	27.88469	21795.86	0.2181697	9.440973
67	61	LOXL1	Control_12_F_4	-1	23.81968	697.5082	669.6558	-27.85242	0.9999098	72578.84		1.685209	False											6	1868.904	15.6973	24.87386	20610.55	0.1680865	11.02815
67	62	TGFBR2	Control_12_F_4	-1	24.26132	686.9672	663.1803	-23.78693	0.9999144	105653.1		1.645788	False											11	2069.238	14.89319	26.25005	17516.14	0.5578765	8.465021
67	63	COL5A1	Control_12_F_4	-1	27.01143	706.1475	682.2623	-23.88525	0.999933	56115.47		1.530161	False											7	2269.717	14.47313	28.27862	32089.72	0.143354	14.1382
67	64	DCN	Control_12_F_4	-1	21.74751	676.7213	651.2459	-25.4754	0.9998118	336006.8		1.696093	False											7	2386.727	14.14576	23.58227	19864.79	0.5165822	8.323027
67	65	ELN	Control_12_F_4	-1	31.9615	683.3115	647.0492	-36.26227	0.9994125	92387.09		1.535303	False											6	2703.651	17.11736	33.78194	13958.22	0.3783232	5.162731
67	66	ETS1	Control_12_F_4	-1	27.90177	662.4754	629.8361	-32.63934	0.999759	213704.9		1.707671	False											8	2826.907	19.06465	28.80041	28221.77	0.1529355	9.983268
67	67	CDKN2A	Control_12_F_4	-1	26.89846	655.9344	641.0164	-14.91803	0.9998891	135192.5		1.710771	False											11	3130.508	18.4275	27.7869	31869.67	0.1448938	10.18035
67	68	PSMD14	Control_12_F_4	-1	27.35675	643.9672	619.1475	-24.8197	0.9998267	130314.4		1.767948	False											9	2425.386	19.85226	28.29782	20861.14	0.1996194	8.601165
67	69	RARA	Control_12_F_4	-1	27.66051	667.7377	634.9672	-32.77051	0.9998001	62989.2		1.586124	False											6	1696.196	16.21556	28.68146	21773.49	0.1190503	12.83666
67	70	RHOB	Control_12_F_4	-1	23.85023	640.3771	623.2787	-17.09839	0.999855	53556.21		1.728747	False											8	1581.843	16.01377	26.00886	9205.458	0.826745	5.81945
67	71	TIMP3	Control_12_F_4	-1	22.38349	649.541	648.9836	-0.557373	0.9996047	1026492		1.593589	False											18	3355.462	12.91791	24.01193	30407.69	0.2846145	9.062148
68	0	PPP3CA	TGFb_24_C_4	-1	24.77369	767.3279	751.3934	-15.93445	0.999823	236550.3		1.724439	False											6	2564.635	16.82227	26.28915	19401.69	0.4183334	7.56509
68	1	CDKN2B	TGFb_24_C_4	-1	26.66545	761.082	717.918	-43.16394	0.9998521	102827.3		1.653858	False											3	3174.934	17.27135	27.32843	59712.74	0.04367116	18.80756
68	2	COL1A2	TGFb_24_C_4	-1	18.842	771.8853	731.0164	-40.86884	0.9996361	277150.7		1.567423	False											6	2364.018	10.32207	20.82195	15804	0.3194161	6.685227
68	3	COL4A1	TGFb_24_C_4	-1	23.89766	760.6229	707.8197	-52.80322	0.9998992	58681.99		1.550597	False											3	1869.447	13.14531	25.14908	23736.24	0.1286814	12.69693
68	4	MMP1	TGFb_24_C_4	-1	29.48408	747.8197	706.6558	-41.16394	0.9997919	135037.6		1.670732	False											7	3238.725	19.33776	30.40955	29036.93	0.1509745	8.965543
68	5	MMP14	TGFb_24_C_4	-1	23.98706	745.2951	701.2295	-44.06561	0.9997221	286450.8		1.569759	False											8	1923.535	13.44069	25.59118	20769.42	0.2660425	10.79753
68	6	NOX4	TGFb_24_C_4	-1	24.49607	742.3115	699.5574	-42.75409	0.9999194	150019.9		1.742092	False											4	3010.809	16.87928	26.13862	21646.09	0.5085666	7.18946
68	7	PMEPA1	TGFb_24_C_4	-1	24.66339	743.3115	705.2295	-38.08197	0.9997607	233038.4		1.614186	False											10	2950.324	14.92484	25.72497	30034.05	0.1285528	10.17991
68	8	TIMP1	TGFb_24_C_4	-1	20.8128	747.3607	714.6393	-32.72131	0.9995828	672939.4		1.673414	False											11	3194.523	13.32165	22.19355	23438.16	0.253457	7.336984
68	9	FGF2	TGFb_24_C_4	-1	25.14134	723.459	687.7705	-35.68854	0.9998468	254190.9		1.621189	False											9	3776.793	15.2453	26.44616	29796.99	0.2223296	7.889495
68	10	FOSB	TGFb_24_C_4												CurveFitFailed
68	11	GUSB	TGFb_24_C_4	-1	26.97553	727.3934	705.8853	-21.50818	0.9997807	94044.32		1.625337	False											8	2403.808	16.31786	28.65309	13590.23	0.3996949	5.653625
68	12	ID1	TGFb_24_C_4	-1	25.76362	711.5246	681.1475	-30.37708	0.9999582	9622.457		1.531109	False											8	1927.758	13.6088	27.57953	11232.47	0.3123508	5.8267
68	13	SKI	TGFb_24_C_4	-1	24.5032	714.4426	690.7049	-23.73773	0.9997594	199074.8		1.614105	False											11	2131.522	14.4826	26.42545	15617.01	0.4719131	7.326697
68	14	SMAD3	TGFb_24_C_4	-1	25.94757	713.918	687.2787	-26.63934	0.9998091	203590.8		1.634898	False											7	2887.867	16.05199	27.19906	24340.26	0.2215407	8.428456
68	15	SPARC	TGFb_24_C_4	-1	20.28425	713.3115	692.4918	-20.81964	0.9992121	835932.4		1.482977	False											14	2826.805	9.72005	22.49842	21500.11	0.2793848	7.605798
68	16	TGFBR1	TGFb_24_C_4	-1	25.24457	722.5082	695.7705	-26.73767	0.9998688	288221.7		1.693649	False											11	3537.895	16.89514	26.19344	39038.97	0.1461973	11.03452
68	17	VIM	TGFb_24_C_4	-1	18.59372	726.8525	709.3934	-17.45905	0.9997891	347643.2		1.657512	False											10	2850.928	11.62417	19.96364	25025.82	0.1995175	8.778131
68	18	TP53BP1	TGFb_24_C_4	-1	25.9073	709.3771	679.7213	-29.65576	0.9999091	167217.6		1.615514	False											15	3006.5	15.30578	28.03377	22865.87	0.6007182	7.605477
68	19	ADAMTS1	TGFb_24_C_4	-1	24.91203	718.459	672.7213	-45.73773	0.9998974	54428.07		1.547461	False											9	2593.595	13.73769	25.98559	32295.49	0.08543415	12.45202
68	20	B2M	TGFb_24_C_4	-1	20.93078	721.6393	689.5082	-32.13116	0.9997885	346017.3		1.692579	False											12	2713.517	13.80458	22.05842	26732.5	0.1716982	9.851607
68	21	BHLHE40	TGFb_24_C_4	-1	26.56587	718.1475	686.1475	-32	0.9998798	78159.18		1.707259	False											11	2974.242	18.15832	27.40594	25725.45	0.1236566	8.649414
68	22	ITGA1	TGFb_24_C_4	-1	25.85541	705.1967	675.1147	-30.08197	0.999778	152699.7		1.689775	False											6	2900.712	16.80025	27.67908	14787.63	0.5571753	5.097929
68	23	JUN	TGFb_24_C_4	-1	25.34405	688.7377	657.7213	-31.01642	0.9997813	352410.4		1.627325	False											6	3509.225	15.45818	26.72548	27311.52	0.2593997	7.782778
68	24	LARP6	TGFb_24_C_4	-1	25.95267	692.6229	652.4262	-40.19672	0.9996671	250230.1		1.663142	False											8	2646.61	16.57326	27.28158	18403.19	0.2776885	6.953494
68	25	LOXL2	TGFb_24_C_4	-1	25.8079	708.3279	667.8361	-40.49182	0.9999586	38894.02		1.601166	False											4	2337.914	15.25725	27.12316	23361.21	0.2137118	9.99233
68	26	THBS1	TGFb_24_C_4	-1	20.9727	690.918	659.7541	-31.16394	0.9994923	733673.2		1.658695	False											9	3286.372	13.17425	22.41581	22324.52	0.2663079	6.79306
68	27	CTGF	TGFb_24_C_4	-1	20.68279	698.9508	654.8525	-44.09833	0.9996106	646722.3		1.62837	False											8	2485.025	12.48551	22.19653	23525.02	0.2571792	9.466711
68	28	EGR2	TGFb_24_C_4	-1	27.30503	707.2787	668.3279	-38.95081	0.9997631	223225.1		1.635955	False											5	3275.991	16.9572	28.53018	24843.6	0.2230984	7.583536
68	29	ENG	TGFb_24_C_4	-1	24.74222	682.9016	655.5738	-27.32782	0.9998773	69611.98		1.643061	False											5	3262.851	15.64034	25.60922	29721.89	0.08627097	9.109179
68	30	FBLN1	TGFb_24_C_4	-1	20.46071	699.0328	655.1312	-43.90161	0.999449	676761.2		1.624312	False											7	2405.452	12.36421	21.73115	25129.2	0.1607023	10.44677
68	31	PPIA	TGFb_24_C_4	-1	22.77022	717.0328	683.6066	-33.42621	0.9997337	499943.5		1.616968	False											6	2441.01	13.56083	24.40237	24139	0.320983	9.888941
68	32	PTEN	TGFb_24_C_4	-1	24.28979	691.4099	651.1475	-40.26233	0.999768	270913.7		1.616774	False											9	2199.364	14.16079	27.22358	15941.03	1.118229	7.248017
68	33	RARG	TGFb_24_C_4	-1	27.06685	709.0164	667.8197	-41.19672	0.9998755	146410		1.585512	False											5	2777.694	15.54372	28.74496	23042.65	0.3482963	8.295604
68	34	SERPINE1	TGFb_24_C_4	-1	21.3806	720.8525	694.8033	-26.04919	0.99957	449016.6		1.566174	False											8	1928.501	11.83036	23.09169	19591.3	0.2648382	10.15883
68	35	VCAN	TGFb_24_C_4	-1	22.99778	705.8361	670.2623	-35.57379	0.9997361	534867.9		1.653724	False											9	2719.036	14.34376	24.62459	23946.14	0.3681829	8.806848
68	36	CAV1	TGFb_24_C_4	-1	22.29521	699.4426	671.2295	-28.21313	0.999873	236502.5		1.61062	False											8	3265.581	13.2355	23.70044	28535.79	0.2188864	8.738348
68	37	IL1B	TGFb_24_C_4												CurveFitFailed
68	38	COL1A1	TGFb_24_C_4	-1	18.23522	656.7541	629.8688	-26.88525	0.9995494	1389170		1.586702	False											11	3158.973	10.33227	19.83217	35761.87	0.1951814	11.32073
68	39	COL2A1	TGFb_24_C_4												CurveFitFailed
68	40	LTBP2	TGFb_24_C_4	-1	22.00689	651.1312	620.0492	-31.08197	0.9998196	390578		1.61696	False											15	3504.258	13.39404	22.87122	80149.49	0.04731371	22.87203
68	41	MMP13	TGFb_24_C_4	-1	29.99062	686.2787	640.2295	-46.04919	0.9993006	112474.4		1.541036	False											9	2939.414	16.34534	31.37618	15514.18	0.2127509	5.277986
68	42	MMP2	TGFb_24_C_4	-1	21.02479	670.5082	642.082	-28.42621	0.9992187	2648228		1.598085	False											12	3997.349	12.24309	22.4323	39844.22	0.19007	9.967662
68	43	PDGFA	TGFb_24_C_4	-1	28.65582	699.4754	674.3934	-25.08197	0.9998047	146023.6		1.633177	False											10	3091.386	18.12	29.34284	63299.85	0.05266245	20.4762
68	44	THBS2	TGFb_24_C_4	-1	22.74377	716.3115	690.2295	-26.08197	0.9998636	105359.9		1.71704	False											10	2554.803	15.66894	23.51733	30444.12	0.07887571	11.91642
68	45	FBN1	TGFb_24_C_4	-1	22.47383	699.9344	679.4262	-20.50824	0.9998451	247100		1.636335	False											16	2759.19	13.85816	23.71184	27749.5	0.1845702	10.05712
68	46	FN1	TGFb_24_C_4	-1	17.72217	671.0984	645.2459	-25.85248	0.9997422	296939.5		1.602075	False											19	2042.324	10.29756	19.09135	26835.54	0.1275422	13.13971
68	47	GADD45B	TGFb_24_C_4	-1	23.75869	694.6066	674.6229	-19.98364	0.9998409	157123.9		1.654896	False											15	2519.226	15.29015	24.49885	55838.59	0.0470702	22.16498
68	48	HAS2	TGFb_24_C_4	-1	28.02473	697.0328	671.6721	-25.36066	0.999819	153866.4		1.712812	False											14	3152.197	19.02472	29.26037	20727.92	0.2960927	6.575707
68	49	SERPINE2	TGFb_24_C_4	-1	20.30079	674.9672	648.4754	-26.49182	0.9996247	233077.9		1.685119	False											12	2467.118	13.25099	21.44664	17480.61	0.1651648	7.085438
68	50	SKIL	TGFb_24_C_4	-1	25.2272	701.8033	685.6558	-16.14752	0.9997399	637987.5		1.625813	False											7	3270.074	15.18653	27.04011	27294.02	0.4460004	8.346603
68	51	SMAD7	TGFb_24_C_4	-1	26.59044	685.2951	672.1312	-13.16394	0.9998178	173558.1		1.668927	False											14	3121.732	17.42715	27.39673	38185.92	0.09335296	12.23229
68	52	TGFB1	TGFb_24_C_4	-1	24.3296	702.3279	672.7213	-29.60657	0.9999267	128061.1		1.673756	False											6	2721.153	15.96257	25.17005	44950.56	0.09144398	16.51894
68	53	VEGFA	TGFb_24_C_4	-1	27.2203	668.8525	648.2787	-20.57379	0.9998044	375755.4		1.651923	False											7	3557.275	17.04192	28.83802	26922.86	0.4078093	7.568396
68	54	IL1A	TGFb_24_C_4												CurveFitFailed
68	55	ACTA2	TGFb_24_C_4	-1	22.38	694.3279	673.3279	-21	0.9994825	518981.4		1.548606	False											6	2596.906	12.14386	23.92049	23541.88	0.1982273	9.065357
68	56	ATP6AP1	TGFb_24_C_4	-1	26.3118	663.9672	642.7213	-21.24591	0.9996818	514225.5		1.657541	False											7	2526.764	16.64643	27.74933	24766.85	0.3222632	9.801805
68	57	BGN	TGFb_24_C_4	-1	22.67927	697.1803	669.9508	-27.22949	0.9992609	1619290		1.545899	False											13	3545.689	12.08422	24.92095	25547.67	0.4654862	7.205276
68	58	IL6	TGFb_24_C_4	-1	27.35846	700.0328	659.6885	-40.34424	0.9998797	46361.97		1.630766	False											9	1881.548	16.8177	28.70933	14594.04	0.2679075	7.7564
68	59	ITGA2	TGFb_24_C_4	-1	27.56866	653.0656	630.2131	-22.85242	0.9998736	113419		1.667141	False											11	2175.459	17.95373	28.51458	28987.55	0.1451002	13.3248
68	60	JUNB	TGFb_24_C_4	-1	25.1348	677.5901	648.4754	-29.11475	0.9998996	86818.19		1.590546	False											13	2179.133	14.56089	26.63238	19994.87	0.2634747	9.17561
68	61	LOXL1	TGFb_24_C_4	-1	22.31546	680.9508	644.3115	-36.63934	0.9999079	82941.52		1.674278	False											9	1854.193	14.4439	23.45578	20297.13	0.1778835	10.94661
68	62	TGFBR2	TGFb_24_C_4	-1	24.29388	669.8853	645.1475	-24.73773	0.9998708	154063.4		1.65536	False											13	2057.495	15.08797	26.27789	17095.14	0.572731	8.308713
68	63	COL5A1	TGFb_24_C_4	-1	24.37012	688.6229	655.4426	-33.1803	0.999903	118141.9		1.535473	False											10	2307.354	13.06948	25.74481	31415.11	0.1556563	13.61521
68	64	DCN	TGFb_24_C_4	-1	21.10786	674.8361	642.3115	-32.5246	0.9998762	205764.5		1.707166	False											14	2332.686	13.88048	22.95132	18905.93	0.5280592	8.104789
68	65	ELN	TGFb_24_C_4	-1	22.13615	646.4918	624.5901	-21.90167	0.9997822	218316.6		1.640297	False											14	2556.28	13.85119	23.0632	35766.7	0.08083693	13.9917
68	66	ETS1	TGFb_24_C_4	-1	26.67617	656.5574	638.7541	-17.80328	0.9998534	150438.8		1.623544	False											10	2763.08	16.25323	27.99188	23915.47	0.2418573	8.65537
68	67	CDKN2A	TGFb_24_C_4	-1	27.26724	656.6721	643.918	-12.75409	0.9997833	260520		1.726155	False											14	3178.51	19.00871	28.14285	31308.19	0.1504349	9.849957
68	68	PSMD14	TGFb_24_C_4	-1	26.73046	616.9508	649.2131	32.26233	0.9997458	198157.3		1.753075	False											14	2350.479	18.96646	27.85707	18285.12	0.2680626	7.779318
68	69	RARA	TGFb_24_C_4	-1	27.34364	633.3279	611.6393	-21.68854	0.9998326	58017.25		1.573429	False											10	1682.507	15.7656	28.32241	26254.07	0.09605698	15.60413
68	70	RHOB	TGFb_24_C_4	-1	23.55247	633.7213	627.3607	-6.360657	0.9998947	38104.54		1.719837	False											10	1544.067	15.63141	25.80926	9031.124	0.8769131	5.848921
68	71	TIMP3	TGFb_24_C_4	-1	24.87852	674.2951	670.6066	-3.688538	0.999669	620818.8		1.553221	False											20	3115.53	13.53044	26.81297	26176.99	0.3821015	8.402098
69	0	PPP3CA	TGFb_0.5_F_4	-1	25.62955	764.5082	733.1967	-31.31146	0.9999205	102467		1.726688	False											8	2481.004	17.45905	27.15321	19281.73	0.4339865	7.771745
69	1	CDKN2B	TGFb_0.5_F_4	-1	28.23774	777.8688	733.1475	-44.72131	0.9999056	53875.88		1.588515	False											7	3130.288	16.72649	29.08177	44412.22	0.07277685	14.18791
69	2	COL1A2	TGFb_0.5_F_4	-1	20.6013	753.6885	699.918	-53.77051	0.9996548	252740.9		1.573362	False											9	2373.359	11.49236	22.32887	16766.51	0.2679948	7.064463
69	3	COL4A1	TGFb_0.5_F_4	-1	25.67642	769.3934	707.6066	-61.78687	0.9998849	52280.32		1.559522	False											6	1861.758	14.39062	26.84005	22906.26	0.1270426	12.30357
69	4	MMP1	TGFb_0.5_F_4	-1	26.25426	763.7213	724.1639	-39.55737	0.9998857	103282.9		1.727213	False											10	3085.858	18.28856	27.14713	25905.96	0.1513331	8.39506
69	5	MMP14	TGFb_0.5_F_4	-1	22.20777	750.1475	693.082	-57.06555	0.9995573	480305.7		1.593	False											6	1946.905	12.83989	23.71773	20783.67	0.2368818	10.67523
69	6	NOX4	TGFb_0.5_F_4	-1	28.68043	764.8361	719.7541	-45.08197	0.9998056	215599.2		1.74151	False											10	2882.586	19.86059	30.28228	19725.84	0.5246033	6.843106
69	7	PMEPA1	TGFb_0.5_F_4	-1	28.76076	721.9508	657.7213	-64.22949	0.9999195	36502.19		1.543151	False											9	2807.665	15.53889	30.56018	17336.93	0.3546956	6.174858
69	8	TIMP1	TGFb_0.5_F_4	-1	18.6898	733.4262	693.4754	-39.95081	0.9997994	334598.9		1.613526	False											12	3097.433	10.91832	20.5972	21508.85	0.3627269	6.944088
69	9	FGF2	TGFb_0.5_F_4	-1	26.68958	747.1475	726.8361	-20.31146	0.9999076	111279.2		1.646583	False											15	3658.605	16.78363	27.90685	26934.17	0.2242264	7.36187
69	10	FOSB	TGFb_0.5_F_4	-1	33.45921	738.5082	705.0492	-33.45898	0.9995615	55719.21		1.434906	False		CtIsLarge									10	2449.475	14.68671	37.25768	11877.22	1.07485	4.848885
69	11	GUSB	TGFb_0.5_F_4	-1	26.73551	733.1639	693.9836	-39.18036	0.9997879	88536.87		1.644716	False											11	2398.755	16.55264	28.42955	12869.02	0.4311295	5.364875
69	12	ID1	TGFb_0.5_F_4	-1	26.87806	701.2787	666.7869	-34.49182	0.9997515	47009.84		1.588214	False											6	1948.151	15.64418	28.18207	12289.67	0.206816	6.308372
69	13	SKI	TGFb_0.5_F_4	-1	25.069	695.6558	665.7213	-29.93445	0.9998886	76644.88		1.599425	False											7	2145.451	14.48011	27.22062	14177.53	0.5703974	6.608181
69	14	SMAD3	TGFb_0.5_F_4	-1	25.30076	703.6229	667.2951	-36.32782	0.9998556	150516.7		1.651148	False											7	2820.419	15.92542	26.60639	21867.17	0.2513929	7.753163
69	15	SPARC	TGFb_0.5_F_4	-1	22.27613	713.7377	669.8688	-43.8689	0.9995016	436116		1.513432	False											5	2872.84	11.3347	24.25448	19548.86	0.2942323	6.804715
69	16	TGFBR1	TGFb_0.5_F_4	-1	26.60377	701.2459	654.2623	-46.98364	0.9998078	361053.8		1.763375	False											12	3648.506	19.41552	27.28985	47995.27	0.09436234	13.15477
69	17	VIM	TGFb_0.5_F_4	-1	18.8425	696.8688	657.3934	-39.4754	0.9998745	213113.5		1.666959	False											7	2879.664	11.93363	20.17493	25300.09	0.1987042	8.785778
69	18	TP53BP1	TGFb_0.5_F_4	-1	25.84061	707.8197	676.0492	-31.77051	0.9998673	220769.7		1.651237	False											9	2959.726	15.98189	27.88546	21261.17	0.6220841	7.183493
69	19	ADAMTS1	TGFb_0.5_F_4	-1	24.9469	699.8688	663.4426	-36.42621	0.9997228	131077.6		1.533094	False											4	2515.702	13.45623	26.03158	33486.82	0.07774888	13.31112
69	20	B2M	TGFb_0.5_F_4	-1	21.06924	711.7541	679.3115	-32.44263	0.9998533	248081		1.662733	False											5	2737.374	13.39996	22.2602	27739.72	0.1734588	10.1337
69	21	BHLHE40	TGFb_0.5_F_4	-1	30.3597	725.082	681.9672	-43.11475	0.9998277	61786.8		1.590847	False											7	3048.268	17.97264	31.37657	27538.58	0.1373969	9.034172
69	22	ITGA1	TGFb_0.5_F_4	-1	29.59001	714.3115	659.2787	-55.03278	0.9994919	244860.9		1.75228	False											7	3018.941	20.83206	31.0193	15266.94	0.4422902	5.057053
69	23	JUN	TGFb_0.5_F_4	-1	24.51462	720.0656	685.3607	-34.7049	0.9999202	123020.1		1.596546	False											7	3290.683	14.26241	26.12356	24871.18	0.3072206	7.558059
69	24	LARP6	TGFb_0.5_F_4	-1	25.77872	699.1475	658.918	-40.22949	0.9998614	105010.6		1.6281	False											8	2577.111	15.67396	27.33185	17524.46	0.3354134	6.800042
69	25	LOXL2	TGFb_0.5_F_4	-1	27.58697	682.9344	644.6721	-38.26233	0.9998043	145618.3		1.657156	False											6	2430.795	17.72381	28.58082	25980.11	0.1559597	10.68791
69	26	THBS1	TGFb_0.5_F_4	-1	21.52993	660.6558	628.082	-32.57379	0.9990722	1344715		1.672599	False											10	3354.901	13.80195	22.87206	23104.39	0.2462108	6.886759
69	27	CTGF	TGFb_0.5_F_4	-1	26.35872	696.0164	663.3442	-32.67218	0.9996712	373363.2		1.617155	False											7	2507.98	15.92152	27.67765	24729.41	0.2345856	9.860291
69	28	EGR2	TGFb_0.5_F_4	-1	31.65586	701.8853	664.6721	-37.21313	0.9993617	236181.1		1.566414	False											4	3148.924	17.9246	33.05708	22978.03	0.2544076	7.297106
69	29	ENG	TGFb_0.5_F_4	-1	24.96438	709.9016	664.5082	-45.39343	0.9998639	70086.38		1.550234	False											7	3112.034	13.75372	26.20739	23923.67	0.1363433	7.687471
69	30	FBLN1	TGFb_0.5_F_4	-1	19.36197	698.4099	659.6393	-38.77051	0.9995422	587829.8		1.569929	False											8	2380.104	10.72428	21.0548	22466.09	0.2285629	9.439122
69	31	PPIA	TGFb_0.5_F_4	-1	23.11549	697.2787	659.4754	-37.80328	0.9998298	311488.2		1.612124	False											10	2464.68	13.67498	24.78819	23795.94	0.3363081	9.654778
69	32	PTEN	TGFb_0.5_F_4	-1	25.84414	704.541	661.5574	-42.98358	0.9998238	161233		1.652723	False											8	2262.356	15.88301	28.34032	14978.36	0.928906	6.62069
69	33	RARG	TGFb_0.5_F_4	-1	26.12444	722.3279	687.9344	-34.39343	0.9998366	172333.1		1.614865	False											9	2661.416	15.65286	27.61414	21722.24	0.2970103	8.16191
69	34	SERPINE1	TGFb_0.5_F_4	-1	23.60866	709.5082	674.7377	-34.77045	0.9996751	281435.8		1.569942	False											7	1859.905	13.23492	25.17794	19454.21	0.2490745	10.45979
69	35	VCAN	TGFb_0.5_F_4	-1	24.94392	701.6721	664.3279	-37.34424	0.9998681	220612.4		1.602807	False											11	2643.639	14.53047	26.88676	22288.03	0.4689718	8.430815
69	36	CAV1	TGFb_0.5_F_4	-1	21.72961	723.2951	684.2131	-39.08197	0.9995785	745614.2		1.663732	False											10	3232.919	13.85359	22.92175	28577.99	0.1824236	8.839684
69	37	IL1B	TGFb_0.5_F_4	-1	32.51527	697.5246	655.4754	-42.04919	0.9969488	1359867		1.605876	False											9	2861.177	19.32103	34.13618	20998.31	0.3929559	7.339047
69	38	COL1A1	TGFb_0.5_F_4	-1	21.64761	686.2459	632.3442	-53.90167	0.9995252	1135766		1.596588	False											10	3120.807	12.65325	22.89696	39040.79	0.1441213	12.50984
69	39	COL2A1	TGFb_0.5_F_4												CurveFitFailed
69	40	LTBP2	TGFb_0.5_F_4	-1	23.81962	674.7049	613.7541	-60.95081	0.999754	375277.7		1.613886	False											9	3320.53	14.53622	24.59842	87621.84	0.03802824	26.38791
69	41	MMP13	TGFb_0.5_F_4	-1	31.35113	647.2131	596.2787	-50.93445	0.9995681	175697.7		1.534587	False											8	3030.223	16.89349	32.85331	24007.88	0.2544738	7.922809
69	42	MMP2	TGFb_0.5_F_4	-1	21.37937	701.5246	659.5082	-42.01642	0.9993922	1682542		1.576503	False											10	3721.502	12.04759	22.93853	34521.74	0.2237374	9.276292
69	43	PDGFA	TGFb_0.5_F_4	-1	29.9062	684.541	645.3607	-39.1803	0.9999598	25893.71		1.516716	False											4	2997.708	15.73321	31.21469	33805.36	0.1647388	11.27707
69	44	THBS2	TGFb_0.5_F_4	-1	22.53031	688.6066	660.4754	-28.13116	0.9997914	205541.7		1.708201	False											6	2642.495	15.32081	23.37734	29806.71	0.09725739	11.27976
69	45	FBN1	TGFb_0.5_F_4	-1	23.65459	674.1147	629.9836	-44.13116	0.9999295	98658.36		1.63659	False											3	2686.075	14.66799	24.79047	29007.62	0.1608196	10.79926
69	46	FN1	TGFb_0.5_F_4	-1	17.94527	662.7541	628.541	-34.21313	0.9998531	167704.6		1.614784	False											8	2023.724	10.63833	19.22545	27883.04	0.115995	13.77808
69	47	GADD45B	TGFb_0.5_F_4	-1	28.39757	674.1639	610.2131	-63.95081	0.9998548	67284.34		1.577447	False											4	2606.826	16.59908	29.19352	51267.79	0.05470414	19.66674
69	48	HAS2	TGFb_0.5_F_4	-1	29.89711	683.3934	638.918	-44.4754	0.9997658	148684.6		1.661238	False											9	3193.366	19.18291	31.14264	22167.77	0.2697868	6.94182
69	49	SERPINE2	TGFb_0.5_F_4	-1	21.16844	696.8688	664.4918	-32.37701	0.9992004	412172.3		1.619034	False											10	2354.58	12.66428	22.60886	14988.66	0.22586	6.365746
69	50	SKIL	TGFb_0.5_F_4	-1	27.39201	681.2951	646.7869	-34.50824	0.9998184	372256.9		1.608268	False											10	3294.674	16.15807	29.23254	27490.65	0.4568858	8.343966
69	51	SMAD7	TGFb_0.5_F_4	-1	29.30597	679.6721	649.459	-30.21307	0.9998909	61205.94		1.608527	False											14	3130.11	17.72551	30.34731	28483.05	0.1510002	9.099699
69	52	TGFB1	TGFb_0.5_F_4	-1	25.18305	670.3442	631.1803	-39.16394	0.9996817	522129.3		1.677527	False											9	2733.323	16.63595	25.99395	45770.01	0.08999502	16.74519
69	53	VEGFA	TGFb_0.5_F_4	-1	27.17947	635.9672	617.2131	-18.75409	0.9997111	538062.6		1.690011	False											13	3554.426	17.78518	28.78766	25213.39	0.4503269	7.09352
69	54	IL1A	TGFb_0.5_F_4												CurveFitFailed
69	55	ACTA2	TGFb_0.5_F_4	-1	25.20118	660.7049	633.6721	-27.03278	0.9995694	334221.3		1.532642	False											9	2649.92	13.40777	26.772	22343.29	0.2229303	8.431685
69	56	ATP6AP1	TGFb_0.5_F_4	-1	25.11866	674.4262	640.8525	-33.57373	0.9998419	268305.9		1.63258	False											11	2414.717	15.29442	26.80106	22999.87	0.3920933	9.524873
69	57	BGN	TGFb_0.5_F_4	-1	23.99634	655.5738	632.5246	-23.04919	0.9995249	1112331		1.605544	False											7	3771.69	14.15429	25.5021	31020.16	0.2712116	8.22447
69	58	IL6	TGFb_0.5_F_4	-1	28.15423	680.8853	647.0656	-33.8197	0.9999105	28267.13		1.576257	False											9	1788.069	15.90965	30.03584	12150.03	0.4338478	6.795055
69	59	ITGA2	TGFb_0.5_F_4	-1	25.83533	667.5574	643.7213	-23.83606	0.9999442	64896.92		1.668705	False											11	2164.607	16.82641	26.76937	31431.61	0.1305585	14.5207
69	60	JUNB	TGFb_0.5_F_4	-1	26.58262	640.6885	615.6066	-25.08197	0.9999073	70831.98		1.636348	False											14	2290.702	16.52974	27.75481	22179.23	0.1982965	9.682286
69	61	LOXL1	TGFb_0.5_F_4	-1	24.1409	679.082	635.1312	-43.95081	0.999823	132014.5		1.67785	False											8	1839.294	15.77292	25.2137	19961.95	0.1726788	10.85305
69	62	TGFBR2	TGFb_0.5_F_4	-1	24.19049	685.1312	653.8853	-31.24591	0.9998747	140944.8		1.660476	False											15	2015.371	15.1289	26.12421	16671.34	0.5515304	8.272095
69	63	COL5A1	TGFb_0.5_F_4	-1	26.85861	685.9508	664.2131	-21.73767	0.9999016	80675.46		1.546402	False											9	2247.835	14.71921	28.19004	27131.12	0.1766316	12.06989
69	64	DCN	TGFb_0.5_F_4	-1	21.7527	662.9672	639.9508	-23.01642	0.9997859	322261.8		1.689962	False											6	2477.608	14.02979	23.6617	18385.57	0.5493211	7.420694
69	65	ELN	TGFb_0.5_F_4	-1	32.19493	662.3442	637.2295	-25.11475	0.9994318	135788.9		1.51052	False											13	2668.964	16.59686	34.01602	18208.75	0.3436736	6.822403
69	66	ETS1	TGFb_0.5_F_4	-1	27.62196	645.7377	617	-28.73773	0.9998701	110762.2		1.709257	False											7	2837.037	18.93958	28.46922	29434.08	0.1334721	10.37494
69	67	CDKN2A	TGFb_0.5_F_4	-1	26.89971	647.3442	638.3442	-9	0.9997715	280299.7		1.760381	False											5	3184.08	19.51556	27.65717	34169.66	0.1205621	10.73141
69	68	PSMD14	TGFb_0.5_F_4	-1	27.474	628.8361	655.459	26.62299	0.9998168	131509.2		1.727237	False											5	2328.294	18.96082	28.65736	18223.73	0.2799378	7.827074
69	69	RARA	TGFb_0.5_F_4	-1	28.40523	634.8361	660.1639	25.32788	0.9997869	52830.96		1.581197	False											5	1610.587	16.52996	29.47168	19052.04	0.1344519	11.82926
69	70	RHOB	TGFb_0.5_F_4	-1	23.96931	654.0328	654.541	0.5081787	0.9998726	46726.99		1.702836	False											9	1594.774	15.5974	26.3368	9186.282	0.9302589	5.760241
69	71	TIMP3	TGFb_0.5_F_4	-1	22.21227	653.2131	671.1475	17.93439	0.9996017	842656		1.593902	False											12	3108.703	12.77252	24.00132	25653.25	0.3473068	8.252074
70	0	PPP3CA	TGFb_72_C_4	-1	24.88242	768.3442	748.459	-19.88519	0.9999209	103963.1		1.750592	False											7	2500.65	17.41048	26.2978	19284.81	0.3941236	7.711919
70	1	CDKN2B	TGFb_72_C_4	-1	27.0774	772.8197	723.9016	-48.91809	0.9998841	68545.06		1.674558	False											4	3080.379	18.06353	27.6448	84242.34	0.02670376	27.34805
70	2	COL1A2	TGFb_72_C_4	-1	18.28424	748.9672	713.0492	-35.91803	0.9997699	177034.7		1.591079	False											5	2498.606	10.39368	20.0099	17004.65	0.2475488	6.805653
70	3	COL4A1	TGFb_72_C_4	-1	22.80692	752.8361	701.7541	-51.08197	0.9997054	171731.9		1.580992	False											9	1850.29	13.10695	23.98508	22755.29	0.1216938	12.29823
70	4	MMP1	TGFb_72_C_4	-1	30.33115	736.5738	705.2295	-31.3443	0.9998734	55256.08		1.633733	False											5	3021.166	18.93436	31.41736	23649.25	0.1895899	7.827855
70	5	MMP14	TGFb_72_C_4	-1	23.44275	748.0164	704.5246	-43.49182	0.9996225	360209.9		1.574069	False											5	1968.062	13.21474	25.0122	20132.21	0.2520911	10.22946
70	6	NOX4	TGFb_72_C_4	-1	24.20605	738.8197	697.6721	-41.14758	0.9999286	117942.9		1.745057	False											5	2949.86	16.71549	25.86909	20270.45	0.5214694	6.871663
70	7	PMEPA1	TGFb_72_C_4	-1	25.2393	722.9016	683.082	-39.81964	0.9996512	930166.8		1.627915	False											8	2724.081	15.59454	26.23344	50007.02	0.1209466	18.35739
70	8	TIMP1	TGFb_72_C_4	-1	21.58753	758.9344	727.7705	-31.16394	0.9994716	1498063		1.623967	False											10	3876.771	12.96962	23.14093	31052.08	0.2810345	8.009778
70	9	FGF2	TGFb_72_C_4	-1	24.49591	758.6885	711.5574	-47.13116	0.9997194	489265.4		1.689776	False											5	3824.14	16.25383	25.53121	31868.4	0.1697601	8.333481
70	10	FOSB	TGFb_72_C_4												CurveFitFailed
70	11	GUSB	TGFb_72_C_4	-1	27.09026	731.0328	700.9508	-30.08197	0.9996936	105149.7		1.67759	False											5	2413.972	17.53146	28.58526	12299.61	0.3773226	5.095176
70	12	ID1	TGFb_72_C_4	-1	26.40874	694.4262	669.5082	-24.91803	0.999749	53178.72		1.565609	False											5	1969.377	14.78641	27.95685	11512.18	0.2663946	5.845595
70	13	SKI	TGFb_72_C_4	-1	24.63375	712.2951	692.5901	-19.70496	0.9997492	190205.4		1.635532	False											9	2195.031	15.00604	26.42294	15219.56	0.44163	6.933646
70	14	SMAD3	TGFb_72_C_4	-1	27.76014	718.2787	678.3279	-39.95081	0.9997845	175659.6		1.678491	False											6	2943.664	18.2752	28.7747	25512.81	0.1780037	8.667026
70	15	SPARC	TGFb_72_C_4	-1	19.00523	696.5082	656.3442	-40.16394	0.998701	1460037		1.526208	False											6	2823.825	9.809261	20.88315	22857.18	0.2195597	8.094404
70	16	TGFBR1	TGFb_72_C_4	-1	24.31837	695.3934	657.9508	-37.44263	0.999846	385580.4		1.651155	False											8	3567.773	15.38159	25.42646	38435.34	0.1679177	10.77292
70	17	VIM	TGFb_72_C_4	-1	19.77211	692.8361	667.6558	-25.1803	0.9995602	616004.6		1.652365	False											8	2754.705	12.2928	21.22049	21875.95	0.2438884	7.941305
70	18	TP53BP1	TGFb_72_C_4	-1	26.14349	721.1475	690.2623	-30.88525	0.9998838	182525.1		1.672784	False											10	2942.963	16.66306	27.98219	21275.41	0.5426406	7.229249
70	19	ADAMTS1	TGFb_72_C_4	-1	25.45489	677.2295	645.1147	-32.11475	0.9998657	58369.06		1.573786	False											9	2534.865	14.70706	26.3097	44552.94	0.04889803	17.57606
70	20	B2M	TGFb_72_C_4	-1	22.06712	703.459	666.0328	-37.42627	0.9998531	229240.2		1.649981	False											11	2726.352	13.84207	23.27107	27238.35	0.1793029	9.990767
70	21	BHLHE40	TGFb_72_C_4	-1	25.91381	714.8853	676	-38.88525	0.9998789	89810.01		1.697568	False											12	3010.52	17.45063	26.83874	24397.3	0.144528	8.104016
70	22	ITGA1	TGFb_72_C_4	-1	24.79171	678.4099	643.0984	-35.31146	0.9997873	167460.4		1.705411	False											7	2971.648	16.38362	26.57458	15242.68	0.54414	5.129371
70	23	JUN	TGFb_72_C_4	-1	25.54947	667.4754	639.3279	-28.14752	0.9998357	251217.8		1.642681	False											10	3463.372	15.93938	26.82127	27839	0.2326667	8.038118
70	24	LARP6	TGFb_72_C_4	-1	24.90809	711.4262	663.8361	-47.59015	0.9998263	137948.1		1.651333	False											11	2560.448	15.62718	26.31388	17944.57	0.2891121	7.008372
70	25	LOXL2	TGFb_72_C_4	-1	23.89051	702.8853	648.3115	-54.57379	0.9998567	163056.9		1.618733	False											10	2347.756	14.40703	25.21085	23249.94	0.2136943	9.903045
70	26	THBS1	TGFb_72_C_4	-1	20.85247	695.7049	656.6885	-39.01636	0.999859	231377		1.671243	False											10	3414.705	13.33405	22.18163	24658.17	0.2309227	7.221172
70	27	CTGF	TGFb_72_C_4	-1	20.38409	711.8688	682.6558	-29.21307	0.9995418	761334.1		1.658216	False											10	2411.483	12.80693	21.75625	23901.28	0.2289962	9.911442
70	28	EGR2	TGFb_72_C_4	-1	25.47024	709.3279	659.8688	-49.45905	0.9998774	130159.1		1.648244	False											5	3122.55	16.06214	26.61298	25596.48	0.1879874	8.197302
70	29	ENG	TGFb_72_C_4	-1	25.70261	695.6229	663.5738	-32.04913	0.999749	125386.5		1.594267	False											6	3302.604	15.20267	26.70655	27274.49	0.1053913	8.258479
70	30	FBLN1	TGFb_72_C_4	-1	20.49211	709.0328	672.2787	-36.75409	0.9988595	1376413		1.632478	False											6	2438.335	12.52428	21.73306	24984.02	0.1583183	10.24634
70	31	PPIA	TGFb_72_C_4	-1	22.71883	684.6721	651.8033	-32.86884	0.9997885	410012		1.625443	False											3	2517.68	13.68963	24.31162	24565.82	0.3143461	9.757322
70	32	PTEN	TGFb_72_C_4	-1	24.4142	695.6885	659.9016	-35.78693	0.9998671	148360.5		1.615287	False											7	2260.068	14.23915	27.18563	15883.91	0.9905902	7.028068
70	33	RARG	TGFb_72_C_4	-1	27.674	704.5738	661.7049	-42.8689	0.9997809	205104.8		1.618692	False											3	2721.59	16.73086	29.08722	22598.8	0.2836205	8.303528
70	34	SERPINE1	TGFb_72_C_4	-1	21.2573	709.6229	681.2131	-28.40979	0.9995707	455498.5		1.547283	False											4	1927.365	11.38535	23.18454	18775.5	0.3144583	9.74154
70	35	VCAN	TGFb_72_C_4	-1	24.33415	696.5574	658.6229	-37.93445	0.9998085	354254		1.618018	False											9	2701.472	14.48992	26.13627	23426.8	0.4181328	8.671865
70	36	CAV1	TGFb_72_C_4	-1	22.59204	697.541	665.3279	-32.21307	0.9997583	476515.3		1.630891	False											7	3435.27	13.83773	23.83388	31716.98	0.1825387	9.232749
70	37	IL1B	TGFb_72_C_4												CurveFitFailed
70	38	COL1A1	TGFb_72_C_4	-1	17.20393	676.7541	637.2459	-39.50818	0.9994859	1652356		1.540887	False											11	3150.53	9.006579	19.23506	33966.26	0.250585	10.78113
70	39	COL2A1	TGFb_72_C_4												CurveFitFailed
70	40	LTBP2	TGFb_72_C_4	-1	21.87255	704.541	666.6558	-37.88519	0.9997799	393207.8		1.679552	False											11	3300.184	14.49473	22.5317	141305.8	0.01981703	42.81756
70	41	MMP13	TGFb_72_C_4	-1	28.36668	685.7869	653.0656	-32.72131	0.9994946	77955.48		1.587005	False											8	2768.468	16.77753	29.20038	25180.69	0.0698646	9.095531
70	42	MMP2	TGFb_72_C_4	-1	21.03084	696.1803	660.2623	-35.91803	0.9988652	3237042		1.551138	False											7	3642.567	11.33992	22.88623	32039.17	0.2898894	8.795765
70	43	PDGFA	TGFb_72_C_4	-1	27.86235	701.9836	673.1147	-28.86884	0.9996901	271964.7		1.61768	False											9	3101.453	17.10806	28.76744	38979.36	0.1047915	12.56809
70	44	THBS2	TGFb_72_C_4	-1	21.49635	679.9672	652.6066	-27.36066	0.9997824	231016.2		1.753725	False											8	2642.54	15.38018	22.23836	34039.05	0.07475124	12.88119
70	45	FBN1	TGFb_72_C_4	-1	21.20882	695.6229	667.6558	-27.96716	0.9998348	282969		1.675204	False											10	2678.146	13.73067	22.31235	29378.6	0.1530932	10.96975
70	46	FN1	TGFb_72_C_4	-1	17.3673	687.0984	661.7541	-25.3443	0.9997754	230618.4		1.578359	False											13	1984.761	9.685304	19.03062	21191.69	0.1879959	10.6772
70	47	GADD45B	TGFb_72_C_4	-1	23.27024	677.0656	649.5082	-27.55737	0.9998597	133898.2		1.68762	False											8	2475.006	15.58207	23.96346	54132.81	0.04437505	21.87179
70	48	HAS2	TGFb_72_C_4	-1	29.54018	699.7705	667.8688	-31.90167	0.9997689	145053.3		1.689399	False											12	3086.725	19.59655	30.74251	20891.18	0.2722058	6.768074
70	49	SERPINE2	TGFb_72_C_4	-1	20.58154	662.541	629.6558	-32.88519	0.9995778	231135.8		1.588969	False											13	2343.879	11.774	22.16065	15369.62	0.233795	6.557343
70	50	SKIL	TGFb_72_C_4	-1	25.42513	671.8033	648.0656	-23.73773	0.9995566	986974.1		1.604737	False											15	3179.665	14.84553	27.40949	25806.29	0.4990852	8.11604
70	51	SMAD7	TGFb_72_C_4	-1	26.07727	696.1639	651.8197	-44.34424	0.9997758	226176.3		1.73724	False											17	3158.022	18.56566	26.7076	47052.9	0.06272316	14.89948
70	52	TGFB1	TGFb_72_C_4	-1	24.92946	672.082	646.9672	-25.11475	0.9999056	158173.7		1.669888	False											16	2791.999	16.29057	25.78015	43752.93	0.09713234	15.67083
70	53	VEGFA	TGFb_72_C_4	-1	25.41629	642.8197	629.6721	-13.14758	0.9997109	577044.5		1.638339	False											14	3400.701	15.51393	27.31751	24202.32	0.5130258	7.116861
70	54	IL1A	TGFb_72_C_4												CurveFitFailed
70	55	ACTA2	TGFb_72_C_4	-1	20.02135	661.4754	648.0492	-13.42621	0.9989507	1258360		1.549452	False											16	2661.145	10.77602	21.73428	23126.51	0.219693	8.690436
70	56	ATP6AP1	TGFb_72_C_4	-1	25.59126	673.9836	643.1639	-30.81964	0.9998142	305738		1.666688	False											12	2498.748	16.35997	27.00931	24232.31	0.3165024	9.69778
70	57	BGN	TGFb_72_C_4	-1	21.62198	659.7869	631.9344	-27.85242	0.9992542	1992070		1.56479	False											13	3728	11.89202	23.54281	29338.58	0.3468235	7.869792
70	58	IL6	TGFb_72_C_4	-1	28.62369	661.4918	632.5082	-28.98364	0.9998602	42820.67		1.576682	False											4	1849.368	16.23218	30.39947	12785.09	0.3921951	6.913223
70	59	ITGA2	TGFb_72_C_4	-1	28.75586	619.4262	603.5246	-15.90161	0.999877	94816.2		1.6178	False											8	2259.41	17.6053	29.77524	30804.91	0.1466672	13.63405
70	60	JUNB	TGFb_72_C_4	-1	25.3221	671.1639	641.9016	-29.26233	0.9999135	72256.92		1.588282	False											9	2182.018	14.59033	26.92133	18809	0.3020606	8.620003
70	61	LOXL1	TGFb_72_C_4	-1	22.72632	684.8033	652.918	-31.88525	0.9997395	231641.2		1.672422	False											5	1859.967	14.68407	23.87599	20116.41	0.1841774	10.81546
70	62	TGFBR2	TGFb_72_C_4	-1	25.35959	699.0164	673.6885	-25.32788	0.9999091	93518.52		1.6962	False											7	2035.561	16.64486	27.0355	16770.79	0.4765835	8.238902
70	63	COL5A1	TGFb_72_C_4	-1	23.12878	675.3442	673.6066	-1.737671	0.9998286	241136.5		1.55178	False											8	2265.874	12.71089	24.42249	34293.59	0.1340388	15.13482
70	64	DCN	TGFb_72_C_4	-1	22.27663	672.7049	645.8525	-26.85242	0.9996895	508601.4		1.689172	False											8	2343.055	14.38319	24.13459	19244.79	0.5273824	8.213549
70	65	ELN	TGFb_72_C_4	-1	20.89119	748.8361	714.5574	-34.27869	0.9998615	93877		1.63208	False											6	2267.216	12.83744	21.97074	23671.3	0.1095073	10.44069
70	66	ETS1	TGFb_72_C_4	-1	26.56889	651.7213	622.2787	-29.44263	0.9997448	272204.1		1.636749	False											6	2828.483	16.46819	27.8585	23935.88	0.2428885	8.462446
70	67	CDKN2A	TGFb_72_C_4	-1	27.01085	647.2295	602	-45.22949	0.999823	227733.7		1.781105	False											8	3294.164	20.07735	27.68886	38905.53	0.1003619	11.81044
70	68	PSMD14	TGFb_72_C_4	-1	26.74198	640.082	647.8525	7.770508	0.999824	146416.5		1.746999	False											11	2417.979	18.85488	27.87405	18987.7	0.266269	7.852715
70	69	RARA	TGFb_72_C_4	-1	27.51032	631.1147	668.0984	36.98364	0.9998388	46897.63		1.614703	False											10	1654.004	16.83983	28.38327	24059.07	0.09121217	14.54596
70	70	RHOB	TGFb_72_C_4	-1	24.00705	646.1312	681.5082	35.37701	0.9998303	61799.37		1.672603	False											13	1577.06	15.03856	26.6341	9154.107	1.055493	5.804539
70	71	TIMP3	TGFb_72_C_4	-1	22.87698	644.8525	647.4262	2.57373	0.9993993	1463209		1.557932	False											18	3251.031	12.48776	24.8013	28407.17	0.3573358	8.737898
71	0	PPP3CA	TGFb_2_I_4	-1	26.21641	793.5901	789.3442	-4.245911	0.9998874	121328.2		1.732253	False											6	2413.33	17.97542	27.73958	17971.91	0.4458008	7.446934
71	1	CDKN2B	TGFb_2_I_4	-1	29.06314	777.6393	745.3279	-32.31146	0.9997582	95275.33		1.615194	False											7	2988.644	17.94621	29.78049	47570.04	0.05537424	15.91693
71	2	COL1A2	TGFb_2_I_4	-1	20.74703	746.3771	725.2623	-21.11481	0.9996286	250003.6		1.569908	False											11	2385.754	11.50705	22.52856	15891.28	0.2856658	6.660907
71	3	COL4A1	TGFb_2_I_4	-1	27.10187	727.7541	690.2295	-37.5246	0.9997807	68592.68		1.607093	False											7	1848.661	16.48652	27.86494	37119.13	0.05320822	20.07892
71	4	MMP1	TGFb_2_I_4	-1	21.58051	739.7869	706.0984	-33.68848	0.9994227	729272.5		1.638218	False											9	2873.35	13.23605	23.02876	21555.39	0.254935	7.501831
71	5	MMP14	TGFb_2_I_4	-1	22.07443	767.4918	739.6066	-27.88525	0.9996953	291347.9		1.576429	False											9	1941.63	12.40044	23.82125	18033.11	0.3030898	9.287617
71	6	NOX4	TGFb_2_I_4	-1	28.66856	754.2459	723.5082	-30.73773	0.9998397	190893.2		1.760725	False											9	3027.268	20.34621	30.08349	21242.62	0.4362998	7.017092
71	7	PMEPA1	TGFb_2_I_4	-1	28.50265	733.1639	692	-41.16394	0.9997553	128867.8		1.630784	False											8	2949.705	17.76974	29.4668	27006.84	0.1351665	9.155776
71	8	TIMP1	TGFb_2_I_4	-1	19.43596	741.6229	707.9672	-33.6557	0.9997306	401932.2		1.623585	False											14	3070.224	11.55315	21.22525	20803.61	0.3429685	6.775925
71	9	FGF2	TGFb_2_I_4	-1	26.89403	757.0328	714.1475	-42.88525	0.9997956	246067.6		1.671597	False											11	3694.52	17.58039	27.85649	32729.77	0.1492727	8.859005
71	10	FOSB	TGFb_2_I_4	-1	29.32089	734.3771	718.4262	-15.95087	0.9998629	36921.74		1.519769	False											10	2388.844	15.5282	30.54121	23614.68	0.1380267	9.8854
71	11	GUSB	TGFb_2_I_4	-1	27.39572	740.5574	699.2623	-41.2951	0.9997905	81872.32		1.644683	False											9	2370.424	17.00692	29.01217	13126.74	0.3997479	5.53772
71	12	ID1	TGFb_2_I_4	-1	23.31157	731.4099	702.0328	-29.37708	0.9996037	108717.6		1.530872	False											7	1922.077	12.23618	25.21177	11177.81	0.3110521	5.815485
71	13	SKI	TGFb_2_I_4	-1	24.69588	697.8853	668.2951	-29.59015	0.999641	271574.8		1.608075	False											11	2135.704	14.46046	26.70557	14908.58	0.5078741	6.980642
71	14	SMAD3	TGFb_2_I_4	-1	25.63888	710.8361	686.8197	-24.01636	0.9998003	200220.5		1.64037	False											12	2870.491	15.9546	26.90509	22924.29	0.2292588	7.986193
71	15	SPARC	TGFb_2_I_4	-1	22.57393	702.2459	662.6229	-39.62299	0.9993501	559472.1		1.525952	False											7	2870.925	11.8214	24.1707	23356.44	0.1912646	8.135511
71	16	TGFBR1	TGFb_2_I_4	-1	26.17791	675.082	636.9508	-38.13116	0.9997987	364880.6		1.718086	False											12	3511.298	18.08808	27.02845	39091.96	0.130462	11.13319
71	17	VIM	TGFb_2_I_4	-1	18.12996	706.6066	690.4754	-16.13116	0.999814	251154		1.64231	False											14	2698.667	11.04217	19.74365	20565.4	0.2688508	7.620578
71	18	TP53BP1	TGFb_2_I_4	-1	25.93434	695.1967	666.7049	-28.49182	0.9997363	427445.9		1.661176	False											14	3011.596	16.27927	27.84094	21474.32	0.5601672	7.130542
71	19	ADAMTS1	TGFb_2_I_4	-1	25.96394	700.2295	675.2459	-24.98358	0.9998221	65445.78		1.559153	False											11	2545.702	14.68716	26.84474	42092.36	0.05075013	16.53468
71	20	B2M	TGFb_2_I_4	-1	20.72431	720.5246	679.1475	-41.37708	0.9997239	417187.8		1.659537	False											4	2660.434	13.1028	21.96015	25553.9	0.1829111	9.605162
71	21	BHLHE40	TGFb_2_I_4	-1	24.69185	730.2295	696.0984	-34.1311	0.9997716	181642.9		1.666829	False											6	2961.528	15.98637	25.68331	24765.09	0.140711	8.362267
71	22	ITGA1	TGFb_2_I_4	-1	28.73753	702.1475	676.6721	-25.4754	0.9998379	80009.36		1.728083	False											12	3002.234	19.69304	30.21757	14992.6	0.4386532	4.993815
71	23	JUN	TGFb_2_I_4	-1	25.66976	672.2459	653.0328	-19.21313	0.9997981	277364.7		1.603153	False											7	3346.396	15.13003	27.17988	25169.59	0.2878241	7.521402
71	24	LARP6	TGFb_2_I_4	-1	25.62865	682.4754	644.8688	-37.60657	0.9999305	52156.97		1.653523	False											8	2668.731	16.16406	26.97766	18388.89	0.2742234	6.8905
71	25	LOXL2	TGFb_2_I_4	-1	27.67762	701.1803	677.9672	-23.21307	0.9998738	95435.08		1.593294	False											6	2437.725	16.24393	28.96796	23756.82	0.212936	9.745488
71	26	THBS1	TGFb_2_I_4	-1	24.33142	684.9508	655.3934	-29.55737	0.9997767	267568.2		1.670619	False											8	3385.66	15.69773	25.54069	23879.38	0.2210344	7.053094
71	27	CTGF	TGFb_2_I_4	-1	23.34353	687	662.1967	-24.80328	0.9997399	334984.8		1.608731	False											10	2431.017	13.78434	24.92733	21356.13	0.298146	8.784854
71	28	EGR2	TGFb_2_I_4	-1	31.82134	718.1639	695.3279	-22.83606	0.9997731	77323.09		1.541577	False											4	3090.823	17.25739	33.50182	20457.87	0.3310118	6.618907
71	29	ENG	TGFb_2_I_4	-1	25.28099	700.2787	667.6721	-32.60657	0.9998502	76535.84		1.606744	False											5	3264.528	15.20607	26.26348	26870.57	0.1038922	8.231074
71	30	FBLN1	TGFb_2_I_4	-1	20.51035	688.0328	673.5246	-14.50818	0.9993673	746459.9		1.581153	False											10	2427.583	11.60822	22.07914	22211.66	0.2194937	9.149701
71	31	PPIA	TGFb_2_I_4	-1	22.59705	697.9016	664.2459	-33.6557	0.9998359	289063.5		1.598037	False											8	2437.826	13.07301	24.39397	22778.21	0.3624497	9.343657
71	32	PTEN	TGFb_2_I_4	-1	25.99174	681.3115	663.8525	-17.45898	0.9998522	116940.1		1.64908	False											7	2260.854	15.88357	28.58261	14064.31	0.9937526	6.220794
71	33	RARG	TGFb_2_I_4	-1	25.41187	699.3115	682.2623	-17.04919	0.9999338	81267.41		1.555418	False											8	2684.851	13.83455	27.49347	20560.17	0.4560609	7.657842
71	34	SERPINE1	TGFb_2_I_4	-1	22.20694	712.3115	697.5901	-14.72131	0.9994916	482295.8		1.58881	False											10	1987.528	12.77914	23.67852	20410.12	0.2184002	10.2691
71	35	VCAN	TGFb_2_I_4	-1	25.17661	667.1147	655.6721	-11.44263	0.9998909	184631.3		1.624356	False											12	2795.734	15.12968	26.98248	22778.01	0.4397933	8.147417
71	36	CAV1	TGFb_2_I_4	-1	21.60712	686.4099	672.459	-13.95081	0.9996278	672089.3		1.694465	False											11	3349.413	14.34153	22.64865	31103.01	0.148631	9.286106
71	37	IL1B	TGFb_2_I_4												CurveFitFailed
71	38	COL1A1	TGFb_2_I_4	-1	21.40834	684.6393	669.1475	-15.49182	0.999836	392010		1.613781	False											10	3179.501	12.82435	22.58434	39964.98	0.1323129	12.56958
71	39	COL2A1	TGFb_2_I_4												CurveFitFailed
71	40	LTBP2	TGFb_2_I_4	-1	23.12108	676.4262	657.9672	-18.45898	0.9997494	396532.6		1.609232	False											13	3302.185	13.91093	24.08494	48013.52	0.08162263	14.53993
71	41	MMP13	TGFb_2_I_4	-1	31.83699	679.4426	655.4918	-23.95081	0.9989499	94998.94		1.610574	False											11	2983.969	19.4354	32.768	17743.1	0.1302032	5.946139
71	42	MMP2	TGFb_2_I_4	-1	21.1563	665.3115	647.8525	-17.45898	0.9989182	3381984		1.606599	False											14	3918.328	12.45449	22.59209	36447.61	0.2108135	9.301827
71	43	PDGFA	TGFb_2_I_4	-1	30.29843	686.1803	658.7213	-27.45898	0.9998066	104164		1.587104	False											15	3051.833	18.01378	31.06065	60193.3	0.06074838	19.72366
71	44	THBS2	TGFb_2_I_4	-1	23.87476	638.8853	620.5901	-18.2951	0.9998111	190207.5		1.668802	False											9	2778.867	15.57449	24.69521	37941.01	0.07901827	13.65341
71	45	FBN1	TGFb_2_I_4	-1	22.3982	698.2951	691.4262	-6.868896	0.9996591	482183.3		1.64081	False											15	2696.301	13.86461	23.68887	24754.5	0.2069911	9.180913
71	46	FN1	TGFb_2_I_4	-1	17.36903	721.5574	692.8525	-28.7049	0.9998759	119746.8		1.621909	False											6	2036.329	10.35245	18.72737	23176.03	0.1373472	11.38128
71	47	GADD45B	TGFb_2_I_4	-1	23.25375	707.5246	686.4426	-21.08197	0.9999174	75973.22		1.683322	False											5	2526.842	15.49155	23.95054	54345.01	0.04344652	21.50709
71	48	HAS2	TGFb_2_I_4	-1	28.17956	683.9016	649.7869	-34.11475	0.9998435	112426.5		1.671777	False											9	3025.929	18.23702	29.48629	19951.6	0.2935585	6.593544
71	49	SERPINE2	TGFb_2_I_4	-1	23.08282	665.1803	651.7213	-13.45898	0.9994223	239039.1		1.575368	False											8	2312.725	13.04567	24.59611	14711.15	0.2290925	6.360961
71	50	SKIL	TGFb_2_I_4	-1	25.69281	666.3115	654.3934	-11.91803	0.9997361	559882.6		1.639106	False											9	3211.207	15.78566	27.36781	26400.6	0.4036237	8.221395
71	51	SMAD7	TGFb_2_I_4	-1	25.8809	666.2131	633.5246	-32.68854	0.9998542	157820.3		1.654691	False											13	3200.05	16.59909	26.78307	34996.75	0.1121737	10.93632
71	52	TGFB1	TGFb_2_I_4	-1	25.60368	684.4099	660.2623	-24.14758	0.9999352	90043.75		1.670116	False											11	2670.476	16.74734	26.46091	39516.95	0.1040632	14.79771
71	53	VEGFA	TGFb_2_I_4	-1	26.55592	663	656.9672	-6.032776	0.9997404	457933.1		1.619715	False											12	3306.99	15.83176	28.53901	23752.85	0.5387662	7.182621
71	54	IL1A	TGFb_2_I_4												CurveFitFailed
71	55	ACTA2	TGFb_2_I_4	-1	26.29164	673.7869	639.2623	-34.5246	0.9997933	140627.9		1.611887	False											11	2781.7	15.92857	27.3027	28236.17	0.1236736	10.15069
71	56	ATP6AP1	TGFb_2_I_4	-1	25.63444	671.8688	646.3442	-25.5246	0.9998287	299335.8		1.669683	False											12	2538.427	16.48	26.98138	25799.39	0.2887236	10.16353
71	57	BGN	TGFb_2_I_4	-1	27.06909	686.8853	669.1147	-17.77051	0.99977	350127.9		1.587728	False											16	3754.732	15.60268	28.71827	27070.94	0.3390723	7.209819
71	58	IL6	TGFb_2_I_4	-1	28.47718	680.8033	652.3934	-28.40985	0.9997675	65161.75		1.625763	False											10	1799.868	17.35876	29.94816	12584.1	0.3212482	6.991678
71	59	ITGA2	TGFb_2_I_4	-1	27.68073	680.3442	654.5246	-25.81964	0.9998078	163063.3		1.669174	False											13	2169.141	18.17559	28.48182	36583.6	0.09826425	16.86547
71	60	JUNB	TGFb_2_I_4	-1	24.09057	651.8197	629	-22.8197	0.9998048	202427.3		1.584719	False											12	2288.387	13.80653	25.63406	21111.13	0.2628281	9.225331
71	61	LOXL1	TGFb_2_I_4	-1	23.873	647.0328	615.1803	-31.85248	0.9998083	157964.1		1.681863	False											13	1892.91	15.68303	24.91028	21502.26	0.1600569	11.35937
71	62	TGFBR2	TGFb_2_I_4	-1	24.18913	648.2787	615.3442	-32.93445	0.9999622	42257.64		1.674248	False											14	2040.951	15.39435	26.05872	16621.62	0.5380602	8.144055
71	63	COL5A1	TGFb_2_I_4	-1	28.02122	681.9508	653.0328	-28.91803	0.9998931	73632.45		1.578833	False											12	2360.541	16.33484	28.92912	42621.58	0.08382161	18.05585
71	64	DCN	TGFb_2_I_4	-1	20.72317	669.2295	654.2951	-14.93439	0.9999223	125278		1.677013	False											13	2311.464	13.11904	22.73225	18567.54	0.5656025	8.032804
71	65	ELN	TGFb_2_I_4	-1	31.63815	689.8525	678.082	-11.77051	0.9997916	41529.55		1.562476	False											11	2620.634	18.03161	32.65046	26423.45	0.1241191	10.08284
71	66	ETS1	TGFb_2_I_4	-1	26.9474	662.1803	644.1967	-17.98358	0.9996981	304002.8		1.666488	False											12	2863.084	17.40662	28.07955	24902.37	0.2089307	8.697743
71	67	CDKN2A	TGFb_2_I_4	-1	26.86242	646.082	666.5901	20.50818	0.9999215	98793.91		1.689826	False											20	3186.307	17.91572	27.84476	30346.19	0.167337	9.523938
71	68	PSMD14	TGFb_2_I_4	-1	27.30649	638.1639	627.6229	-10.54102	0.9997889	157813.2		1.764463	False											6	2429.384	19.65205	28.37248	18803.06	0.2520742	7.739848
71	69	RARA	TGFb_2_I_4	-1	26.98561	646.6885	660.4426	13.75409	0.9996572	99032.54		1.564117	False											13	1658.71	15.21838	28.22682	16753.81	0.1653818	10.1005
71	70	RHOB	TGFb_2_I_4	-1	25.0531	649.2459	648.5574	-0.6885376	0.9999154	27571.85		1.703346	False											7	1591.658	16.34103	27.3933	8917.388	0.9298106	5.602576
71	71	TIMP3	TGFb_2_I_4	-1	23.24053	643.4099	678.9344	35.5246	0.9995217	1038088		1.538574	False											12	3150.602	12.29545	25.32799	26657.24	0.3953914	8.460998
