## Supplementary file 1 for "Cell Senescence-Independent Ageing of Human Skin": GSS2375_WellData_p11.txt

Row	Column	Assay	Sample	Conc	Ct	Norm init	Norm final	Norm range	R2	Chi2	Straight R2	Efficiency	Outlier	F0	Flags	S-DispenseTip	S-DropIndex	S-GlobalDropIndex	S-SP-Well	A-DispenseTip	A-DropIndex	A-GlobalDropIndex	A-SP-Well	Asymmetry	A	B	C	D	E	AmpRatio	Ct minus mean
0	0	IL1A	TGFb_4_E_4												CurveFitFailed
0	1	ACTA2	TGFb_4_E_4	-1	24.81876	792.6721	750.4918	-42.1803	0.9994441	249131.8		1.621736	False											3	2457.355	15.05496	26.11915	15883.01	0.2181834	6.463459
0	2	ATP6AP1	TGFb_4_E_4	-1	24.34597	839.8361	773	-66.83606	0.9994651	125231.8		1.702433	False											6	1816.901	15.97859	26.26547	8236.705	0.6170164	4.533382
0	3	BGN	TGFb_4_E_4	-1	23.05179	816.6229	763.7869	-52.83606	0.9997832	57390.74		1.643076	False											11	2119.138	13.89211	25.837	8487.465	1.063311	4.005149
0	4	IL6	TGFb_4_E_4												CurveFitFailed
0	5	ITGA2	TGFb_4_E_4	-1	26.14465	790.5901	735.1475	-55.44263	0.9997717	144475.5		1.645451	False											12	2249.706	16.35693	27.46062	17576.79	0.2576844	7.812928
0	6	JUNB	TGFb_4_E_4	-1	24.41313	803.9672	729.1639	-74.80328	0.9995254	161555		1.582264	False											9	2064.079	13.67993	26.92344	10079.02	0.719653	4.883061
0	7	LOXL1	TGFb_4_E_4	-1	23.81783	768.5738	717.8853	-50.68854	0.9997579	100872.2		1.6571	False											5	2036.057	14.90956	25.51207	11465.8	0.4153141	5.631373
0	8	TGFBR2	TGFb_4_E_4	-1	24.65589	801.1312	728.7869	-72.3443	0.9996035	672950.1		1.659041	False											9	2849.251	15.45831	26.4311	21780.28	0.4694181	7.644214
0	9	COL5A1	TGFb_4_E_4	-1	27.6167	776.9344	719.6229	-57.31152	0.9998373	77915.96		1.502867	False											6	2221.49	13.89152	29.77132	15733.96	0.4153927	7.082614
0	10	DCN	TGFb_4_E_4	-1	21.35195	830.2459	754.3442	-75.90167	0.9998118	238772.8		1.694601	False											14	2721.454	13.78515	23.43412	16815.31	0.6557403	6.178797
0	11	ELN	TGFb_4_E_4	-1	27.45453	849.2951	780.459	-68.83606	0.9995928	106927.7		1.54176	False											12	2297.366	14.72263	29.42797	11845.96	0.4100722	5.156322
0	12	ETS1	TGFb_4_E_4	-1	27.31889	857.2295	793.8033	-63.42621	0.9995534	162363.5		1.607238	False											15	2515.996	15.97155	29.52367	11737.49	0.6468167	4.665148
0	13	CDKN2A	TGFb_4_E_4	-1	27.00464	839.918	776.8197	-63.09833	0.999576	142958.3		1.649714	False											10	2497.654	16.7762	28.82248	11570.24	0.5048302	4.632445
0	14	PSMD14	TGFb_4_E_4	-1	26.84746	846.0984	788.6066	-57.49182	0.9996676	193680.4		1.722534	False											16	2860.298	18.38712	28.09154	16356.6	0.2995651	5.718494
0	15	RARA	TGFb_4_E_4	-1	26.92674	860.7869	793.3442	-67.44263	0.99979	29179.71		1.50951	False											7	1964.888	13.70781	28.96823	9201.358	0.3755485	4.682892
0	16	RHOB	TGFb_4_E_4	-1	23.40806	914.6721	835.8853	-78.78687	0.9997779	63897.53		1.695962	False											10	2229.936	15.07944	25.88316	8848.263	0.9869118	3.967945
0	17	TIMP3	TGFb_4_E_4	-1	21.53657	837.9672	767.1803	-70.78693	0.9998033	108476.3		1.671097	False											8	2564.052	13.52338	23.68762	11949.47	0.6554476	4.660386
0	18	PPP3CA	TGFb_4_E_4	-1	25.37894	820	768.3115	-51.68854	0.9998033	67586.91		1.703676	False											4	2151.765	16.57427	27.69003	9759.1	0.9131447	4.535392
0	19	CDKN2B	TGFb_4_E_4	-1	29.20771	839.5901	777.9836	-61.60657	0.9997877	31884.82		1.530851	False											7	2344.749	15.76742	30.35992	18668.58	0.1271586	7.961866
0	20	COL1A2	TGFb_4_E_4	-1	21.05024	808.0492	750.9508	-57.09839	0.9998013	47369.79		1.528054	False											5	2162.464	10.75791	24.0489	8564.479	0.7488058	3.960518
0	21	COL4A1	TGFb_4_E_4	-1	25.15648	812.9016	743.6885	-69.21307	0.9995342	92034.9		1.556671	False											6	1876.277	13.84693	26.80025	10458.52	0.2776314	5.57408
0	22	MMP1	TGFb_4_E_4	-1	23.24097	815.8361	732.9508	-82.88525	0.9997126	87733.9		1.641935	False											11	2309.352	14.21927	25.09508	10061.5	0.465116	4.356849
0	23	MMP14	TGFb_4_E_4	-1	22.10491	821.1475	755.9672	-65.1803	0.9997965	65080.41		1.601417	False											8	1829.464	12.77498	24.12185	9802.605	0.4593501	5.358183
0	24	NOX4	TGFb_4_E_4	-1	26.70635	794.9508	738.2459	-56.7049	0.9996901	117522.3		1.755523	False											5	2276.185	18.53316	28.74465	10506.94	0.8320698	4.616031
0	25	PMEPA1	TGFb_4_E_4	-1	24.87251	803.6721	747.6229	-56.04919	0.999851	27671.16		1.611586	False											9	1987.966	14.70105	26.67119	8720.785	0.4137248	4.386787
0	26	TIMP1	TGFb_4_E_4	-1	18.20237	752.3115	708.1639	-44.14752	0.9998248	112286.4		1.653286	False											5	2519.283	11.10539	20.3946	12631.94	0.5632451	5.014102
0	27	FGF2	TGFb_4_E_4	-1	25.69741	785.4426	717.0656	-68.37708	0.9997586	52029.23		1.669689	False											6	2210.867	16.26995	27.65256	8764.762	0.6001914	3.964401
0	28	FOSB	TGFb_4_E_4												CurveFitFailed
0	29	GUSB	TGFb_4_E_4	-1	27.06615	767.9508	708.4262	-59.5246	0.9998444	26619.13		1.625958	False											2	2031.904	16.12487	29.54392	7907.975	0.8616918	3.891905
0	30	ID1	TGFb_4_E_4	-1	26.28475	752.9672	702.8688	-50.09839	0.9998274	41640.23		1.485634	False											4	2135.189	12.71663	28.93187	10348.01	0.5628026	4.846413
0	31	SKI	TGFb_4_E_4	-1	24.60978	797.1803	732	-65.1803	0.9998137	73960.12		1.658543	False											10	1998.215	15.30178	26.7472	10444.55	0.6754996	5.226939
0	32	SMAD3	TGFb_4_E_4	-1	24.93592	751.9836	701.8853	-50.09833	0.9998359	81815.01		1.693536	False											10	2324.642	16.28248	26.68091	12294.63	0.5065421	5.288826
0	33	SPARC	TGFb_4_E_4	-1	21.6196	795.3115	740.1475	-55.16394	0.9994171	212314.8		1.498327	False											11	2129.452	10.60313	24.21852	11127.14	0.4852518	5.225354
0	34	TGFBR1	TGFb_4_E_4	-1	25.81983	809.3607	738.0656	-71.2951	0.9996895	140736		1.709206	False											7	2195.95	17.24797	27.38592	12246.54	0.4382419	5.576872
0	35	VIM	TGFb_4_E_4	-1	18.63882	789.5738	740.1147	-49.45905	0.9997253	107473.5		1.670622	False											10	2168.976	11.69647	20.49921	10424.79	0.4307307	4.806322
0	36	TP53BP1	TGFb_4_E_4	-1	25.355	767.2295	713.7869	-53.44263	0.9998134	110729		1.680244	False											6	2253.947	16.0829	27.84646	12226.35	0.9947673	5.42442
0	37	ADAMTS1	TGFb_4_E_4	-1	26.35938	801.0328	738.6229	-62.40985	0.9996749	54387.07		1.5177	False											4	1999.21	13.62882	28.24112	10186.44	0.3229482	5.095231
0	38	B2M	TGFb_4_E_4	-1	20.14061	790.7377	746.1147	-44.62299	0.9997087	105104.9		1.691076	False											8	1977.914	13.00373	21.92464	9893.386	0.4531421	5.001929
0	39	BHLHE40	TGFb_4_E_4	-1	25.85736	814.2459	760.2951	-53.95081	0.9993951	57818.16		1.612287	False											4	1819.106	15.11085	28.36256	6103.467	0.8231696	3.355201
0	40	ITGA1	TGFb_4_E_4	-1	27.91734	807.0984	746.0164	-61.08197	0.9997529	27478.3		1.690823	False											5	2026.174	17.86983	30.79629	6527.917	1.444955	3.221795
0	41	JUN	TGFb_4_E_4	-1	24.28028	794.9016	741.1967	-53.7049	0.9997888	78064.79		1.613224	False											13	2167.605	14.15193	26.89938	10122.27	0.8728737	4.669794
0	42	LARP6	TGFb_4_E_4	-1	25.59331	785.1475	722.1639	-62.98358	0.9995944	184432.8		1.638553	False											10	2244.859	15.70524	27.28546	12876.72	0.4099961	5.736093
0	43	LOXL2	TGFb_4_E_4	-1	26.29608	763.5246	700.7377	-62.78687	0.9997387	85652.26		1.635108	False											11	1788.233	16.07463	28.00855	10994.94	0.4225706	6.148498
0	44	THBS1	TGFb_4_E_4	-1	21.55056	805.7213	738.9508	-66.77051	0.9996799	186060.5		1.641329	False											15	2437.988	13.10608	23.51795	12684.84	0.4950153	5.202995
0	45	CTGF	TGFb_4_E_4	-1	23.12596	785.5901	716.2951	-69.29504	0.9997076	154226.8		1.631558	False											6	1860.607	14.02826	24.7877	12918.1	0.3572125	6.942949
0	46	EGR2	TGFb_4_E_4	-1	29.85024	810.7869	750.0164	-60.77045	0.9995319	80777.74		1.600032	False											8	2038.866	17.39806	31.86903	9707.147	0.558057	4.761052
0	47	ENG	TGFb_4_E_4	-1	24.15024	803.3279	724.4099	-78.91803	0.999504	63546.27		1.54801	False											7	1888.092	12.95157	26.34957	7370.032	0.4760124	3.903428
0	48	FBLN1	TGFb_4_E_4	-1	19.3807	813.9016	748.1147	-65.78687	0.9996745	142966.4		1.583878	False											5	1772.894	10.83572	21.58915	10866.58	0.4592928	6.129287
0	49	PPIA	TGFb_4_E_4	-1	22.86462	771.1967	701.6066	-69.59015	0.9999408	25112.59		1.631889	False											12	1679.465	13.69367	25.14049	10174.72	0.6730066	6.058311
0	50	PTEN	TGFb_4_E_4	-1	25.00679	771.9836	711.9016	-60.08197	0.9993972	153462.9		1.728395	False											12	1639.74	16.72205	27.46223	7924.794	1.09636	4.832957
0	51	RARG	TGFb_4_E_4	-1	26.55494	765.7377	692.7869	-72.95087	0.9998239	56079.18		1.604447	False											8	1810.291	15.41412	28.90524	9995.908	0.7160185	5.521715
0	52	SERPINE1	TGFb_4_E_4	-1	21.08677	787.4099	723.082	-64.32788	0.9998587	47303.62		1.569621	False											16	1505.533	11.5654	23.4724	9346.856	0.5526214	6.208336
0	53	VCAN	TGFb_4_E_4	-1	23.81182	796.9508	713.8197	-83.1311	0.9993176	174913.1		1.708977	False											8	1674.178	15.663	25.93827	8086.379	0.7599269	4.830058
0	54	CAV1	TGFb_4_E_4	-1	21.14924	788.2623	710.5738	-77.68848	0.9998621	34532.5		1.638034	False											13	1706.396	12.67684	23.66235	7908.353	0.8003268	4.634534
0	55	IL1B	TGFb_4_E_4	-1	32.33127	789.8853	706.1803	-83.70496	0.9964691	530947.7		1.633914	False											9	1826.106	19.71752	34.34645	10047.81	0.640443	5.502313
0	56	COL1A1	TGFb_4_E_4	-1	20.85572	809.0656	714.4099	-94.6557	0.9998357	68415.02		1.610427	False											7	1661.592	12.10973	23.13038	10104.64	0.5829819	6.081297
0	57	COL2A1	TGFb_4_E_4												CurveFitFailed
0	58	LTBP2	TGFb_4_E_4	-1	23.43341	806.3771	710.0328	-96.3443	0.9997374	93159.5		1.574731	False											17	1733.816	13.18053	25.13132	11966.7	0.3009273	6.901942
0	59	MMP13	TGFb_4_E_4	-1	31.90466	792.3115	711.8197	-80.49176	0.9975392	46045.59		1.556378	False											8	1557.037	17.53776	33.94907	4807.696	0.5104843	3.087722
0	60	MMP2	TGFb_4_E_4	-1	20.85029	785.9672	702.1312	-83.83606	0.9998125	55524.17		1.606321	False											18	1700.731	11.9706	23.49739	8514.691	0.788864	5.006489
0	61	PDGFA	TGFb_4_E_4	-1	28.88696	767.4918	700.2951	-67.19672	0.9997882	29186.76		1.533748	False											11	1561.782	15.32908	30.87111	9159.757	0.41604	5.864941
0	62	THBS2	TGFb_4_E_4	-1	23.05801	783.9344	710.6066	-73.32788	0.9994761	198783		1.591539	False											14	1829.109	13.31759	24.59283	12890.36	0.2552299	7.047344
0	63	FBN1	TGFb_4_E_4	-1	23.16392	794.0656	714.7869	-79.27869	0.9999258	15368.3		1.60312	False											16	1504.605	13.45358	25.13815	8080.123	0.4592839	5.370261
0	64	FN1	TGFb_4_E_4	-1	18.29357	772.9836	694.2623	-78.72131	0.9997839	54668.18		1.594979	False											11	1339.053	10.36134	20.47217	8193.906	0.4401076	6.119178
0	65	GADD45B	TGFb_4_E_4	-1	25.52565	705.5082	668.3115	-37.19672	0.9995731	57272.95		1.608133	False											12	1360.075	15.20803	26.87554	8855.163	0.2303557	6.510789
0	66	HAS2	TGFb_4_E_4	-1	29.66332	744.8361	673.082	-71.75409	0.9998195	41447.3		1.654717	False											12	1908.493	18.42435	31.90879	9585.734	0.8065526	5.022672
0	67	SERPINE2	TGFb_4_E_4	-1	21.05008	764.5574	707.3279	-57.22949	0.9992573	181635.6		1.588471	False											9	1898.211	11.93145	23.0635	9014.418	0.4157431	4.748901
0	68	SKIL	TGFb_4_E_4	-1	25.21365	766.6229	700.6229	-66	0.9999398	27994.09		1.680009	False											8	1801.902	16.03195	27.53231	10737.21	0.8572901	5.958824
0	69	SMAD7	TGFb_4_E_4	-1	25.83529	751.7213	699.3279	-52.39343	0.9998155	54457.98		1.626087	False											6	1658.569	15.75614	27.18955	12250.55	0.2519743	7.38622
0	70	TGFB1	TGFb_4_E_4	-1	24.78518	763.3279	685.541	-77.78693	0.9995285	207475.2		1.588289	False											2	1632.689	14.17465	26.67051	12097.21	0.4163436	7.409377
0	71	VEGFA	TGFb_4_E_4	-1	25.89367	745.6558	675.1967	-70.45905	0.9998376	65406.11		1.673476	False											15	1950.44	16.33217	28.29374	10368.33	0.9134911	5.315894
1	0	IL1A	Control_12_H_4												CurveFitFailed
1	1	ACTA2	Control_12_H_4	-1	26.4289	798.082	744.9836	-53.09839	0.9996151	140216.3		1.58494	False											9	2448.277	15.20757	27.96336	14386.8	0.283885	5.876293
1	2	ATP6AP1	Control_12_H_4	-1	25.68666	827.1967	769.0492	-58.14752	0.999676	76887.46		1.732123	False											8	1859.416	17.51957	27.38379	8674.112	0.5416006	4.664967
1	3	BGN	Control_12_H_4	-1	26.31667	828.2295	769.2623	-58.96722	0.9997536	58475.87		1.589863	False											9	2122.531	14.81075	29.44666	8674.572	1.217349	4.0869
1	4	IL6	Control_12_H_4	-1	29.42183	802.2623	740.8033	-61.45898	0.9997323	121611.6		1.630722	False											5	2756.417	18.18147	30.67244	19520.75	0.2428768	7.081928
1	5	ITGA2	Control_12_H_4	-1	28.08281	834.7213	769.8361	-64.88525	0.999807	99547.66		1.625315	False											6	2235.839	17.17568	29.40309	18062.59	0.2562413	8.078663
1	6	JUNB	Control_12_H_4	-1	28.40619	789.4426	738.2131	-51.22949	0.9998043	48489.59		1.568578	False											6	2080.934	15.7099	30.86662	10104.79	0.7183351	4.855893
1	7	LOXL1	Control_12_H_4	-1	24.45769	823.3934	773.0164	-50.37701	0.9993921	188982		1.652595	False											5	1880.805	15.28692	26.03427	10602.49	0.3611035	5.637206
1	8	TGFBR2	Control_12_H_4	-1	25.6547	810.9836	748.1147	-62.86884	0.999787	320894.6		1.647861	False											16	2776.396	15.88327	27.45348	21265.26	0.4770305	7.659302
1	9	COL5A1	Control_12_H_4	-1	28.27165	828.7377	787.6229	-41.11481	0.9998378	60254.79		1.504062	False											10	2116.906	14.23807	30.51188	13998.37	0.4601046	6.612658
1	10	DCN	Control_12_H_4	-1	20.75898	824.8361	776.4099	-48.42621	0.9997066	414792.9		1.647288	False											14	2790.308	12.59432	23.17977	17525.1	0.7543347	6.280704
1	11	ELN	Control_12_H_4	-1	33.05499	858.3442	803.8525	-54.49176	0.9973186	180092.5		1.587682	False		CtIsLarge									9	2351.974	19.05641	34.95286	9266.458	0.5020587	3.939864
1	12	ETS1	Control_12_H_4	-1	27.87811	872.0984	828.6229	-43.47546	0.9997571	79097.98		1.567236	False											9	2489.771	15.34566	30.47559	11297.03	0.7884364	4.537378
1	13	CDKN2A	Control_12_H_4	-1	28.48131	859.9508	813.918	-46.03278	0.9996776	90175.91		1.656897	False											6	2495.94	17.90175	30.23318	11404.09	0.4947131	4.569055
1	14	PSMD14	Control_12_H_4	-1	27.36614	831.2295	795.4262	-35.80328	0.9997176	149472.3		1.699689	False											11	2832.578	18.24951	28.69168	15883.78	0.3213474	5.607534
1	15	RARA	Control_12_H_4	-1	29.42747	853.1967	812.4426	-40.75409	0.9996681	33006.25		1.490966	False											3	1969.132	14.48256	31.83164	8449.15	0.5142198	4.2908
1	16	RHOB	Control_12_H_4	-1	26.16999	871.918	811.1147	-60.80328	0.9994593	141090.6		1.714788	False											6	2310.966	17.34924	28.36333	9079.946	0.8596001	3.92907
1	17	TIMP3	Control_12_H_4	-1	23.52871	866.3934	817.7049	-48.68854	0.9997239	123731.3		1.695347	False											10	2506.593	15.27686	25.53618	11180.06	0.6480466	4.460263
1	18	PPP3CA	Control_12_H_4	-1	25.52215	854.9016	823.8688	-31.03278	0.9998505	44505.07		1.731514	False											8	2087.384	17.22843	27.65575	9198.316	0.8404261	4.406624
1	19	CDKN2B	Control_12_H_4	-1	33.46822	872.7213	822.9836	-49.73773	0.9996203	23631.68		1.444273	False		CtIsLarge									9	2308.862	15.34616	35.47965	13571.97	0.3142499	5.878209
1	20	COL1A2	Control_12_H_4	-1	21.90901	874.7213	839.0984	-35.62292	0.99972	64446.45		1.541402	False											9	2148.067	11.49544	24.59937	8640.351	0.6521021	4.022383
1	21	COL4A1	Control_12_H_4	-1	27.29965	823.459	784.1312	-39.32788	0.9996784	54393.05		1.54034	False											4	1790.614	14.75025	28.84532	11487.38	0.2443144	6.415328
1	22	MMP1	Control_12_H_4	-1	24.48224	811.4262	769.9836	-41.44263	0.9997157	85732.13		1.633184	False											7	2230.288	14.82094	26.41216	10093.87	0.5073739	4.525815
1	23	MMP14	Control_12_H_4	-1	23.14005	792.6393	770.2951	-22.34424	0.9998782	37085.43		1.584948	False											4	1810.606	13.08128	25.24267	9741.078	0.4873664	5.380009
1	24	NOX4	Control_12_H_4												CurveFitFailed
1	25	PMEPA1	Control_12_H_4	-1	29.1642	807.8688	767.082	-40.78687	0.9996528	39868.23		1.531352	False											7	1981.984	15.25647	31.7509	7903.115	0.7003987	3.987477
1	26	TIMP1	Control_12_H_4	-1	20.71928	762.7869	726.0328	-36.75409	0.9998446	93871.05		1.630836	False											8	2495.703	12.38351	22.82643	12716.29	0.53296	5.095273
1	27	FGF2	Control_12_H_4	-1	28.20528	796.1803	750.2623	-45.91803	0.9996603	58063.3		1.58251	False											10	2213.922	15.81903	30.99523	8356.033	0.9673895	3.774312
1	28	FOSB	Control_12_H_4												CurveFitFailed
1	29	GUSB	Control_12_H_4	-1	27.34504	750.1967	698.4262	-51.77051	0.9996797	74293.92		1.635752	False											7	2033.786	16.71455	29.14662	9875.035	0.4786888	4.855494
1	30	ID1	Control_12_H_4	-1	29.00323	789.8361	716.3934	-73.44263	0.9998353	25412.97		1.519601	False											7	2093.654	15.17553	30.65019	12294.74	0.268628	5.872384
1	31	SKI	Control_12_H_4	-1	24.77241	772.7377	727.9508	-44.78693	0.9998372	62701.93		1.662513	False											7	1951.074	15.50937	26.80801	10435.36	0.6229337	5.348519
1	32	SMAD3	Control_12_H_4	-1	25.41929	760.8525	732.8853	-27.96722	0.9996353	177643		1.661701	False											5	2253.875	15.94963	27.34337	12187.31	0.5646448	5.407271
1	33	SPARC	Control_12_H_4	-1	23.11575	796.8197	734.5901	-62.22955	0.9993871	217073.8		1.501505	False											8	2149.632	11.49634	25.36912	12014.57	0.3861125	5.58913
1	34	TGFBR1	Control_12_H_4	-1	27.04257	781.2459	713.9344	-67.31146	0.9997467	109145.8		1.640035	False											4	2168.922	16.59451	28.88785	12501.67	0.5049338	5.764
1	35	VIM	Control_12_H_4	-1	18.25283	804.6721	761	-43.67212	0.9997843	84763.85		1.669189	False											14	2110.604	11.41425	20.15487	10337.82	0.4404642	4.898038
1	36	TP53BP1	Control_12_H_4	-1	25.55394	791.6066	744.4099	-47.19672	0.9998279	109578.6		1.69981	False											13	2281.063	16.64379	27.78867	12782.67	0.8475238	5.60382
1	37	ADAMTS1	Control_12_H_4	-1	28.03579	797.6393	734.459	-63.1803	0.9997686	34385.52		1.517862	False											4	2066.26	14.66215	29.54212	12741.22	0.2120115	6.166317
1	38	B2M	Control_12_H_4	-1	20.4988	816.1147	756.6885	-59.42621	0.9997994	70051.6		1.657023	False											11	1868.032	12.68088	22.46593	9633.653	0.5023159	5.157112
1	39	BHLHE40	Control_12_H_4	-1	30.64323	780.9672	721.0492	-59.91803	0.9998977	7518.094		1.516007	False											7	1846.667	15.41901	34.63628	6315.159	1.665415	3.419761
1	40	ITGA1	Control_12_H_4	-1	29.17722	800.2459	729.0164	-71.22949	0.9992292	98376.01		1.660238	False											6	2100.552	17.96028	32.49833	7080.155	1.832592	3.370616
1	41	JUN	Control_12_H_4	-1	25.46206	804.5738	734.6885	-69.88525	0.9995629	175167.5		1.592531	False											13	2230.228	14.50809	27.89248	11153.6	0.717585	5.001103
1	42	LARP6	Control_12_H_4	-1	25.80061	789.6066	724.4918	-65.11475	0.9998152	85097.52		1.589385	False											5	2228.133	14.74935	27.84553	12721.59	0.5066265	5.709529
1	43	LOXL2	Control_12_H_4	-1	27.85468	795.9672	737.7377	-58.22949	0.9997815	64156.65		1.610413	False											6	1781.94	16.52601	29.58992	11433.42	0.414691	6.416277
1	44	THBS1	Control_12_H_4	-1	23.75997	817.6885	764.3934	-53.2951	0.9997212	154345.3		1.641083	False											20	2476.891	14.56292	25.5243	13351.66	0.4264532	5.39049
1	45	CTGF	Control_12_H_4	-1	28.90151	819.1967	747.1312	-72.06555	0.9997196	78571.66		1.557382	False											11	1860.898	15.92962	30.74602	12639.77	0.3956156	6.792295
1	46	EGR2	Control_12_H_4												CurveFitFailed
1	47	ENG	Control_12_H_4	-1	25.63016	843.4754	771.6558	-71.81964	0.9998124	20189.97		1.558327	False											12	1867.31	14.04576	27.60913	7344.284	0.4190685	3.933082
1	48	FBLN1	Control_12_H_4	-1	20.05067	795.4754	735.5738	-59.90161	0.9996805	150402.8		1.589095	False											10	1785.989	11.33397	22.13792	11402.18	0.429791	6.384241
1	49	PPIA	Control_12_H_4	-1	22.70965	807.2787	762.1639	-45.11475	0.9998263	71492.63		1.635725	False											10	1667.839	13.65832	25.00416	9937.197	0.6902389	5.958128
1	50	PTEN	Control_12_H_4	-1	26.30756	776.9344	736.7377	-40.19672	0.9996491	93811.52		1.700619	False											9	1667.691	17.0929	28.78715	8412.815	1.061149	5.044588
1	51	RARG	Control_12_H_4	-1	25.60787	814.4754	771.4099	-43.06555	0.9996629	107534		1.611009	False											8	1787.339	14.95914	28.01725	9616.601	0.753821	5.3804
1	52	SERPINE1	Control_12_H_4	-1	26.59632	787.6558	746.0656	-41.59021	0.9997525	55893.65		1.587666	False											8	1502.045	15.25408	28.42753	9620.189	0.4126088	6.404727
1	53	VCAN	Control_12_H_4	-1	25.33989	751.0656	681.8197	-69.24585	0.9994584	130610.5		1.684562	False											4	1691.67	16.20406	27.63751	8103.585	0.8549352	4.790286
1	54	CAV1	Control_12_H_4	-1	21.47311	754.0164	703.3607	-50.65576	0.9997678	59072.77		1.61889	False											14	1757.775	12.55322	24.08102	8083.479	0.8170607	4.598699
1	55	IL1B	Control_12_H_4												CurveFitFailed
1	56	COL1A1	Control_12_H_4	-1	22.25727	780.2787	721.7377	-58.54095	0.9998109	79682.91		1.582972	False											11	1689.025	12.48164	24.56685	10546.4	0.5698621	6.244074
1	57	COL2A1	Control_12_H_4												CurveFitFailed
1	58	LTBP2	Control_12_H_4	-1	24.06789	787.9508	727.4262	-60.5246	0.9998699	47591.3		1.568761	False											15	1765.379	13.44656	25.74026	12584.46	0.2912174	7.128479
1	59	MMP13	Control_12_H_4	-1	30.34686	814.3771	759.5082	-54.8689	0.9975585	67791.34		1.586002	False											7	1602.68	17.47359	32.0948	5205.519	0.4080206	3.248009
1	60	MMP2	Control_12_H_4	-1	21.10914	770.9836	722.0328	-48.95081	0.9998077	60885.97		1.641447	False											8	1704.919	12.75494	23.38377	8849.594	0.6577253	5.190626
1	61	PDGFA	Control_12_H_4	-1	31.99042	775.1147	719.9016	-55.21313	0.9995039	45040.94		1.555078	False											6	1625.874	17.68747	33.69558	10216	0.3597843	6.283388
1	62	THBS2	Control_12_H_4	-1	23.48798	812.9672	753.9344	-59.03278	0.9995027	178123.1		1.649758	False											7	1856.805	14.73424	24.76086	12923	0.219939	6.959802
1	63	FBN1	Control_12_H_4	-1	22.48456	779.5574	730.7541	-48.80328	0.999733	94797.88		1.631333	False											10	1697.177	13.58813	24.24726	10396.38	0.3938945	6.125692
1	64	FN1	Control_12_H_4	-1	18.54241	779.7377	731.8688	-47.8689	0.999734	139007.8		1.603869	False											7	586.2207	10.66726	20.56102	10717.55	0.3915159	18.28246
1	65	GADD45B	Control_12_H_4	-1	29.96735	793.8525	733.8525	-60	0.99951	33698.32		1.596207	False											7	1382.329	17.63001	31.39948	7875.446	0.2852285	5.697232
1	66	HAS2	Control_12_H_4	-1	28.04598	786.459	740.8361	-45.62299	0.9998506	37592.7		1.659893	False											11	1869.85	17.51264	30.252	9310.698	0.7714054	4.979383
1	67	SERPINE2	Control_12_H_4	-1	26.76242	779.3934	712.6885	-66.7049	0.9994999	84248.51		1.582212	False											12	1950.216	15.34347	28.31059	10168.06	0.2891253	5.213809
1	68	SKIL	Control_12_H_4	-1	27.14187	767.6393	700.1312	-67.50818	0.9999036	40289.48		1.632579	False											10	1803.299	16.27055	29.75588	10818.27	0.9814596	5.999155
1	69	SMAD7	Control_12_H_4	-1	30.23672	751.5082	689.5738	-61.93439	0.9996656	56117.48		1.608994	False											11	1716.606	18.08551	31.68609	11604.92	0.3072769	6.760386
1	70	TGFB1	Control_12_H_4	-1	26.30735	761.4918	682.5738	-78.91803	0.9998346	62254.09		1.609366	False											8	1602.574	15.57585	27.99358	12106.73	0.3756835	7.554554
1	71	VEGFA	Control_12_H_4	-1	28.28377	773.082	695.5574	-77.5246	0.999868	47508.31		1.646693	False											11	1914.928	17.26394	30.92318	10532.93	1.065121	5.500432
2	0	IL1A	Control_72_B_4												CurveFitFailed
2	1	ACTA2	Control_72_B_4	-1	24.30863	800.8033	746.9508	-53.85248	0.999536	256307.1		1.555351	False											8	2494.391	13.28234	26.12828	15354.02	0.3320664	6.155417
2	2	ATP6AP1	Control_72_B_4	-1	25.12872	846.0984	791.9344	-54.16394	0.9997736	55745.47		1.715194	False											10	1820.833	16.77629	26.94626	8587.046	0.5843876	4.715999
2	3	BGN	Control_72_B_4	-1	23.16857	836.5246	773.3115	-63.21313	0.9997737	66222.73		1.665097	False											9	2131.483	14.41382	25.59887	8935.876	0.862551	4.192328
2	4	IL6	Control_72_B_4	-1	27.43459	810.2787	761.8361	-48.44263	0.9996881	197781.7		1.626802	False											11	2767.501	16.78063	28.78955	19213.97	0.2663874	6.942716
2	5	ITGA2	Control_72_B_4	-1	27.18363	793.5246	755.3934	-38.13116	0.9998586	93163.7		1.608439	False											12	2276.548	16.18681	28.6461	18507.19	0.2886119	8.129498
2	6	JUNB	Control_72_B_4	-1	27.31386	796.2951	752.7541	-43.54102	0.9995411	137265.3		1.576955	False											10	2023.756	15.29266	29.66485	10507.38	0.6618328	5.192022
2	7	LOXL1	Control_72_B_4	-1	23.24491	790.2623	757.1803	-33.08197	0.9997202	131832.5		1.633054	False											7	1774.896	14.0562	25.13321	11506.1	0.4683199	6.482691
2	8	TGFBR2	Control_72_B_4	-1	24.31597	818.0492	768.0656	-49.98364	0.9998916	177817.1		1.68462	False											7	2758.964	15.71375	26.04266	20860.53	0.4761979	7.561001
2	9	COL5A1	Control_72_B_4	-1	26.48365	816.1803	784.0984	-32.08191	0.9998179	91083.05		1.505722	False											8	2110.562	13.28792	28.95501	13908.12	0.5396527	6.589772
2	10	DCN	Control_72_B_4	-1	20.01962	859.4754	809.8688	-49.60657	0.9996473	493275.5		1.727803	False											6	2782.728	13.39974	21.98229	17345.11	0.6142071	6.23313
2	11	ELN	Control_72_B_4	-1	28.49024	874.2459	824.6558	-49.59015	0.9997563	59621.82		1.531954	False											6	2335.253	15.04052	30.57142	11909.34	0.4497594	5.099805
2	12	ETS1	Control_72_B_4	-1	26.89984	829.7869	799.1312	-30.6557	0.9997	122568.2		1.603668	False											6	2617.881	15.64112	29.1207	12244.04	0.6429114	4.67708
2	13	CDKN2A	Control_72_B_4	-1	27.63633	1173.148	1080.852	-92.29517	0.9998266	16941.73		1.652894	False											2	1866.809	17.27339	29.38703	6957.561	0.4803222	3.72698
2	14	PSMD14	Control_72_B_4	-1	27.54656	837.2787	803.5738	-33.7049	0.9995873	230395.2		1.71125	False											14	2929.047	18.61747	28.85249	16282.25	0.3240432	5.558889
2	15	RARA	Control_72_B_4	-1	28.70456	845.3771	804.0984	-41.27869	0.9998338	20485.75		1.483978	False											7	2007.241	13.98841	30.94852	9477.893	0.4254329	4.721852
2	16	RHOB	Control_72_B_4	-1	25.16661	863.3279	802.2459	-61.08197	0.9997741	75508.32		1.701729	False											9	2374.897	16.39834	27.47113	9821.066	0.8994575	4.135365
2	17	TIMP3	Control_72_B_4	-1	23.86809	866.9836	806.0656	-60.91803	0.999846	69638.43		1.656686	False											9	2541.062	14.76954	26.09011	11339.81	0.7131158	4.462624
2	18	PPP3CA	Control_72_B_4	-1	25.23952	848.2623	824.3771	-23.88519	0.9997742	70662.77		1.746416	False											5	2139.662	17.30331	27.35006	9331.139	0.849983	4.361034
2	19	CDKN2B	Control_72_B_4	-1	32.20621	871.2623	819.4754	-51.78687	0.9986051	105739.4		1.531847	False											3	2377.166	17.38812	33.51901	14307.49	0.1946669	6.018719
2	20	COL1A2	Control_72_B_4	-1	19.55579	858.6721	804.4426	-54.22949	0.9994017	162378.9		1.579283	False											7	2193.131	10.82651	21.99669	9059.807	0.5652521	4.130991
2	21	COL4A1	Control_72_B_4	-1	26.10509	845.541	823.7049	-21.83606	0.9997822	41264.14		1.519943	False											8	1828.91	13.54158	27.98116	10399.78	0.3214325	5.686328
2	22	MMP1	Control_72_B_4	-1	28.46268	832.918	801.7705	-31.14752	0.9998254	34527.84		1.598755	False											10	2225.222	16.50745	30.57211	9624.136	0.5898367	4.325022
2	23	MMP14	Control_72_B_4	-1	22.54809	851.918	804	-47.91803	0.9997795	70014.13		1.568197	False											4	1782.235	12.40289	24.81035	9726.516	0.5196524	5.457482
2	24	NOX4	Control_72_B_4	-1	28.73547	825.2459	781.2787	-43.96722	0.9995457	163877.5		1.719839	False											9	2308.801	19.18261	30.98005	10939.14	0.9483734	4.738019
2	25	PMEPA1	Control_72_B_4	-1	28.66484	785.2459	730.6558	-54.59015	0.9997267	40172.93		1.52995	False											9	2023.66	14.99332	31.09451	8780.193	0.6089104	4.338768
2	26	TIMP1	Control_72_B_4	-1	20.53701	770.1147	721.5246	-48.59015	0.9997926	143800.8		1.658644	False											8	2554.449	12.74334	22.45458	13562.95	0.4798418	5.309539
2	27	FGF2	Control_72_B_4	-1	25.91575	787.6229	752.3607	-35.26227	0.9997091	67239.13		1.627727	False											7	2215.554	15.48852	28.25704	8874.221	0.7567106	4.005418
2	28	FOSB	Control_72_B_4												CurveFitFailed
2	29	GUSB	Control_72_B_4	-1	26.06929	781.3115	748.918	-32.39343	0.9994764	79521.04		1.665843	False											5	2038.143	16.32393	28.38865	7270.264	0.8369977	3.567101
2	30	ID1	Control_72_B_4	-1	28.46986	792.1803	734.1967	-57.98358	0.9997868	43328.31		1.501319	False											3	2167.18	14.36839	30.38847	12480.37	0.3329344	5.758807
2	31	SKI	Control_72_B_4	-1	24.76327	810.9344	761.1475	-49.78693	0.9998831	50437.62		1.635832	False											5	1985.782	14.96225	26.9747	10920.56	0.6756822	5.499374
2	32	SMAD3	Control_72_B_4	-1	25.16481	778.2787	731.918	-46.36066	0.9997281	139331.4		1.678256	False											9	2274.962	16.15457	26.91358	12609.74	0.4892997	5.542834
2	33	SPARC	Control_72_B_4	-1	21.6439	789.0656	747.4918	-41.57373	0.9991578	378636.8		1.509914	False											13	2200.643	10.87514	23.92404	12823.43	0.3862393	5.82713
2	34	TGFBR1	Control_72_B_4	-1	26.05714	777.6229	746.5246	-31.09833	0.9998287	90151.08		1.646235	False											10	2221.381	16.05963	27.99343	12879.56	0.553226	5.797995
2	35	VIM	Control_72_B_4	-1	18.11067	811.0492	784	-27.04919	0.9998606	54082.35		1.674428	False											6	2095.839	11.38971	20.01891	10205.92	0.4488262	4.869609
2	36	TP53BP1	Control_72_B_4	-1	25.28816	803.4754	767.4918	-35.98358	0.999846	101482.3		1.688825	False											10	2295.881	16.2077	27.73243	12750.69	0.9793641	5.553725
2	37	ADAMTS1	Control_72_B_4	-1	25.21583	822.4262	790.3771	-32.04913	0.9993829	116692		1.488307	False											6	2008.943	12.29403	27.56173	9616.884	0.4279995	4.787037
2	38	B2M	Control_72_B_4	-1	20.0845	805.8197	762.6066	-43.21313	0.9994835	208696.2		1.660564	False											6	1921.499	12.48149	21.99476	10334.67	0.4703014	5.378442
2	39	BHLHE40	Control_72_B_4	-1	29.94499	817.3442	768.4918	-48.85242	0.9997128	24206.49		1.563945	False											7	1849.411	16.3667	32.86108	6624.083	1.020033	3.581727
2	40	ITGA1	Control_72_B_4	-1	27.80691	821.7377	763.3934	-58.3443	0.9996418	49942.04		1.738095	False											5	2095.689	18.82636	30.29673	7102.18	1.209367	3.388947
2	41	JUN	Control_72_B_4	-1	23.7476	816.8525	762.7049	-54.14758	0.9998399	64104.14		1.635075	False											5	2193.916	14.27691	26.10924	10456.65	0.7505603	4.766201
2	42	LARP6	Control_72_B_4	-1	26.03643	788.1475	741.0328	-47.11475	0.9995327	199522.3		1.634691	False											14	2227.176	15.90897	27.73226	12754.26	0.4112985	5.726649
2	43	LOXL2	Control_72_B_4	-1	27.33817	825.7213	770.1803	-55.54102	0.9999272	23714.41		1.577429	False											9	1753.574	15.39856	29.40475	11213.24	0.5141677	6.394504
2	44	THBS1	Control_72_B_4	-1	21.22209	837.0492	764.4754	-72.57379	0.9997135	182520.8		1.660868	False											21	2461.984	13.24636	23.04884	13272.06	0.4489407	5.390798
2	45	CTGF	Control_72_B_4	-1	24.88948	832.7213	771.8688	-60.85248	0.9998172	88240.48		1.661744	False											11	1866.531	15.8079	26.29982	13521.2	0.301421	7.244028
2	46	EGR2	Control_72_B_4	-1	31.9889	818.6066	755.1312	-63.4754	0.9985901	160872		1.582418	False											8	2062.237	18.20406	34.12218	9478.578	0.6059454	4.59626
2	47	ENG	Control_72_B_4	-1	24.69347	819.4754	750.0656	-69.40985	0.9995601	54724.66		1.593656	False											10	1891.213	14.22736	26.5649	7396.921	0.417443	3.911205
2	48	FBLN1	Control_72_B_4	-1	19.47379	841.082	776.1475	-64.93445	0.9997366	118903.1		1.591622	False											8	1759.638	11.02329	21.59904	11036.89	0.4388797	6.272254
2	49	PPIA	Control_72_B_4	-1	22.85678	802.2787	722.8688	-79.40985	0.9998479	74322.36		1.617007	False											7	1693.507	13.41615	25.20594	10823.9	0.6821191	6.391411
2	50	PTEN	Control_72_B_4	-1	24.98915	787.541	755.3934	-32.14752	0.9992865	198257.6		1.722802	False											16	1668.667	16.63399	27.36142	8286.034	1.006347	4.96566
2	51	RARG	Control_72_B_4	-1	25.21713	780.7541	759.5246	-21.22949	0.9996718	108875		1.612882	False											15	1793.124	14.77256	27.57248	9761.494	0.7184934	5.443848
2	52	SERPINE1	Control_72_B_4	-1	24.36501	789.0984	734.8688	-54.22955	0.999873	34939.13		1.587764	False											15	1479.508	13.86736	26.41787	9275	0.4877076	6.268975
2	53	VCAN	Control_72_B_4	-1	22.81675	777.5246	739.3607	-38.16394	0.9988465	270376		1.715687	False											14	1644.734	15.08636	24.98022	7630.292	0.7831832	4.639226
2	54	CAV1	Control_72_B_4	-1	21.52759	769.918	734.9508	-34.96722	0.9998822	30805.79		1.632418	False											12	1725.601	12.8265	24.02001	8143.549	0.7809597	4.719253
2	55	IL1B	Control_72_B_4												CurveFitFailed
2	56	COL1A1	Control_72_B_4	-1	19.22226	757.3934	691.2459	-66.14752	0.9998426	75303.99		1.608613	False											7	1726.768	11.07686	21.59666	10604.12	0.5917719	6.141022
2	57	COL2A1	Control_72_B_4												CurveFitFailed
2	58	LTBP2	Control_72_B_4	-1	24.44305	795.9836	725.8525	-70.1311	0.9997872	75778.8		1.565616	False											11	1797.418	13.60062	26.12449	12582.52	0.2949998	7.000328
2	59	MMP13	Control_72_B_4	-1	29.15723	803	755.5574	-47.44263	0.9992645	26901.92		1.484529	False											5	1594.056	14.08069	32.06499	5036.471	0.7280094	3.159532
2	60	MMP2	Control_72_B_4	-1	21.16494	820.9672	736.1967	-84.77051	0.9998371	50937.82		1.611113	False											9	1709.088	12.25115	23.72399	8760.02	0.756088	5.125553
2	61	PDGFA	Control_72_B_4	-1	29.78264	791.8688	752	-39.86884	0.9995447	60284.31		1.562784	False											11	1629.04	16.62676	31.45266	10070.42	0.3391406	6.181817
2	62	THBS2	Control_72_B_4	-1	23.01299	787.9508	751.5901	-36.36066	0.9997001	119360.4		1.598828	False											15	1873.118	13.40244	24.60413	12574.52	0.2848756	6.71315
2	63	FBN1	Control_72_B_4	-1	22.59231	800.4426	716.1967	-84.24591	0.9998358	32851.75		1.638517	False											9	1489.211	13.7679	24.388	7869.301	0.4215572	5.284208
2	64	FN1	Control_72_B_4	-1	19.10851	795.2295	756.1147	-39.11475	0.9996219	92416.1		1.603395	False											12	1329.541	11.00723	21.10185	8281.195	0.392767	6.228614
2	65	GADD45B	Control_72_B_4	-1	27.06362	776.3279	731.7377	-44.59015	0.9998282	18529.02		1.581452	False											9	1368.603	15.47424	28.69287	7715.207	0.322991	5.637288
2	66	HAS2	Control_72_B_4	-1	28.88242	778.5082	745.2623	-33.24591	0.9998394	40424.75		1.661105	False											12	1898.706	18.04332	31.18478	9495.435	0.8528527	5.001004
2	67	SERPINE2	Control_72_B_4	-1	24.13375	769.1639	728.5738	-40.59015	0.9993196	160217		1.58645	False											9	1923.058	13.78957	25.90248	9867.727	0.3546515	5.131269
2	68	SKIL	Control_72_B_4	-1	26.35632	785.459	737.0328	-48.42627	0.9998649	56390.33		1.673613	False											7	1803.225	16.68336	28.59138	10653.83	0.7995734	5.908207
2	69	SMAD7	Control_72_B_4	-1	28.43357	761.1312	680.1803	-80.95087	0.9999085	20898.22		1.579341	False											10	1651.887	16.23198	30.07659	11552.07	0.3382994	6.993256
2	70	TGFB1	Control_72_B_4	-1	25.94872	743.5246	680.3771	-63.14752	0.9997492	95727.74		1.578871	False											4	1589.096	14.64702	27.92159	11580.23	0.4554223	7.287305
2	71	VEGFA	Control_72_B_4	-1	27.55864	746.7869	671.1639	-75.62292	0.9998518	58639.1		1.622881	False											8	1894.774	16.26913	30.42874	10653.94	1.161267	5.622802
3	0	IL1A	TGFb_72_H_4												CurveFitFailed
3	1	ACTA2	TGFb_72_H_4	-1	24.18366	788.3771	707.6229	-80.75415	0.9993265	419589.8		1.615439	False											8	2654.576	14.4974	25.5797	17409.65	0.2416792	6.558355
3	2	ATP6AP1	TGFb_72_H_4	-1	25.9151	838.5901	781.3279	-57.26227	0.9997684	61321.37		1.715074	False											7	1880.285	17.32005	27.72005	9068.968	0.585768	4.823188
3	3	BGN	TGFb_72_H_4	-1	22.9722	849.1803	793.3442	-55.83606	0.9998218	52239.66		1.642466	False											12	2148.071	13.84843	25.67244	8880.57	0.9927555	4.134208
3	4	IL6	TGFb_72_H_4	-1	27.88925	804.7213	766.9672	-37.75409	0.9997434	164024.8		1.6217	False											9	2819.557	16.96851	29.22368	20198.43	0.2569539	7.16369
3	5	ITGA2	TGFb_72_H_4	-1	27.71041	811.5574	775.2787	-36.27869	0.9999067	56643.09		1.625791	False											5	2256.233	16.92063	29.09109	18361.52	0.2778744	8.138129
3	6	JUNB	TGFb_72_H_4	-1	25.84402	821.2459	776.8688	-44.37708	0.9997481	81878.33		1.605956	False											8	2042.743	15.04238	28.10243	10253.16	0.6547026	5.019312
3	7	LOXL1	TGFb_72_H_4	-1	23.79201	815.6558	762.8197	-52.83606	0.9995883	184498.4		1.623959	False											7	1927.719	14.21872	25.7364	11480.05	0.4895762	5.95525
3	8	TGFBR2	TGFb_72_H_4	-1	24.98542	824.4262	773.3115	-51.11475	0.9997231	440753		1.645758	False											9	2738.035	15.36417	26.93692	20725.64	0.5471398	7.56953
3	9	COL5A1	TGFb_72_H_4	-1	27.80912	836.4754	797.2459	-39.22949	0.9998854	49459.1		1.478353	False											10	2118.077	13.32066	30.43425	14097.24	0.5570575	6.655677
3	10	DCN	TGFb_72_H_4	-1	19.88054	844.6393	798.8197	-45.81964	0.9996877	488430.8		1.663172	False											2	2813.259	12.28744	22.22811	18217.1	0.7237443	6.475442
3	11	ELN	TGFb_72_H_4	-1	21.97141	858.1312	826.7213	-31.40985	0.9997666	103276.3		1.578742	False											14	2357.233	12.31386	23.96985	12173.98	0.4086903	5.164521
3	12	ETS1	TGFb_72_H_4	-1	28.4105	844.1639	810.4754	-33.68854	0.9996487	132645		1.567158	False											14	2673.388	15.6725	30.90419	12560.29	0.734122	4.698266
3	13	CDKN2A	TGFb_72_H_4	-1	27.15407	867.082	809.5082	-57.57379	0.999709	101792.5		1.676943	False											7	2572.361	17.47902	28.82695	11910.28	0.4677276	4.630097
3	14	PSMD14	TGFb_72_H_4	-1	26.49629	829.8688	797.6393	-32.22949	0.9997395	169720.7		1.740462	False											10	2967.428	18.51776	27.68211	17132.27	0.2843422	5.773442
3	15	RARA	TGFb_72_H_4	-1	27.95215	866.4754	816.7377	-49.73767	0.9997523	34957.4		1.512156	False											3	2007.828	14.37853	29.76779	10490.99	0.3076611	5.225044
3	16	RHOB	TGFb_72_H_4	-1	24.90799	863.8033	813.7705	-50.03278	0.9997389	87747.02		1.723949	False											4	2386.009	16.65952	27.07278	9826.341	0.8386242	4.118316
3	17	TIMP3	TGFb_72_H_4	-1	23.35574	833.1475	800.3607	-32.78687	0.9998497	73252.88		1.641111	False											6	2578.912	14.1159	25.81218	11483.65	0.8210098	4.452906
3	18	PPP3CA	TGFb_72_H_4	-1	24.69401	881.459	840.6721	-40.78693	0.9998213	57504.95		1.738294	False											9	2140.281	16.74814	26.90172	9298.272	0.9017012	4.344418
3	19	CDKN2B	TGFb_72_H_4	-1	28.26341	855.7541	814.8853	-40.86884	0.9999006	21342.25		1.487526	False											9	2383.655	14.07323	29.75904	17783.6	0.176433	7.460641
3	20	COL1A2	TGFb_72_H_4	-1	20.07389	857.6229	829.0328	-28.59015	0.9997992	54612.59		1.572221	False											13	2210.933	11.00368	22.58986	9066.086	0.5995331	4.10057
3	21	COL4A1	TGFb_72_H_4	-1	26.39358	857.4099	812.1967	-45.21313	0.9996699	58438.19		1.505563	False											7	1825.488	13.323	28.50303	9719.27	0.3879176	5.324202
3	22	MMP1	TGFb_72_H_4	-1	29.54552	836.9508	791.4918	-45.45898	0.9996119	71963.22		1.585165	False											7	2314.21	16.80735	31.77372	9874.669	0.639447	4.266972
3	23	MMP14	TGFb_72_H_4	-1	23.00184	829.6229	785.9672	-43.6557	0.9998572	51742.54		1.590684	False											9	1843.766	13.1152	25.05323	10498.51	0.4714285	5.694057
3	24	NOX4	TGFb_72_H_4	-1	25.13988	820.5082	786.0328	-34.4754	0.9997708	117498.4		1.779841	False											7	2345.847	17.92041	26.96394	11651.28	0.6916838	4.96677
3	25	PMEPA1	TGFb_72_H_4	-1	24.45588	829.4754	805.1147	-24.36066	0.9996936	73949.51		1.594664	False											6	2003.905	14.0955	26.35679	9559.184	0.4293848	4.770278
3	26	TIMP1	TGFb_72_H_4	-1	22.36503	797.2295	763.7705	-33.45898	0.9998243	122991.8		1.657716	False											6	2614.297	13.91427	24.26119	13915.7	0.4989401	5.32292
3	27	FGF2	TGFb_72_H_4	-1	26.32558	805.0328	774.9672	-30.06555	0.9997123	72879.71		1.665692	False											5	2268.024	16.5393	28.46991	9282.195	0.7197801	4.092636
3	28	FOSB	TGFb_72_H_4												CurveFitFailed
3	29	GUSB	TGFb_72_H_4	-1	26.91757	808.4754	776.7705	-31.7049	0.999782	36225.35		1.649045	False											10	2064.919	16.48068	29.44903	7650.781	0.9637187	3.705124
3	30	ID1	TGFb_72_H_4	-1	27.37522	821.9016	794.1312	-27.77045	0.9998404	41599.74		1.500045	False											9	2202.767	13.7344	29.40857	12700.1	0.3610038	5.765523
3	31	SKI	TGFb_72_H_4	-1	24.63763	832.5082	797.4426	-35.06555	0.9999073	46621.32		1.65228	False											12	2041.82	15.21276	26.75111	11646.18	0.6483621	5.703821
3	32	SMAD3	TGFb_72_H_4	-1	26.78101	807.0656	778.5574	-28.50818	0.9998544	85730.84		1.635028	False											8	2441.303	16.29645	28.71473	14182.83	0.5413396	5.809535
3	33	SPARC	TGFb_72_H_4	-1	20.4944	817.8688	782.541	-35.32788	0.999195	377719.7		1.545336	False											8	2198.156	10.89965	22.54355	12915.6	0.3431046	5.875654
3	34	TGFBR1	TGFb_72_H_4	-1	25.59268	828.0164	802.6229	-25.39349	0.9998602	73078.41		1.670025	False											8	2202.459	16.239	27.45976	12542.96	0.5479572	5.694979
3	35	VIM	TGFb_72_H_4	-1	18.81476	840.9344	810.3771	-30.55737	0.9998308	63233.05		1.653016	False											6	2056.296	11.53971	20.78756	10076.11	0.4622537	4.900128
3	36	TP53BP1	TGFb_72_H_4	-1	25.20423	842.6066	818.9672	-23.63934	0.9996886	194859.3		1.730164	False											7	2234.673	16.99308	27.30931	12514.72	0.8107821	5.600247
3	37	ADAMTS1	TGFb_72_H_4	-1	26.60386	846.3115	811.7869	-34.5246	0.9996299	66806.17		1.521148	False											4	2012.461	13.89546	28.29108	11501.86	0.2620641	5.715319
3	38	B2M	TGFb_72_H_4	-1	20.95788	837.0328	806.541	-30.49182	0.9998969	36136.3		1.650093	False											6	1895.969	12.83623	23.05253	9547.154	0.5683949	5.035501
3	39	BHLHE40	TGFb_72_H_4	-1	27.31485	835.7213	808.7541	-26.96722	0.9997307	28438.49		1.617454	False											12	1834.951	16.13241	29.68501	6580.238	0.7711046	3.586056
3	40	ITGA1	TGFb_72_H_4	-1	25.69114	848.7049	811.5246	-37.1803	0.9997333	44245.06		1.739273	False											10	2092.813	17.37369	28.20009	7226.128	1.193401	3.45283
3	41	JUN	TGFb_72_H_4	-1	25.42975	810.2295	781.9016	-28.32788	0.9998375	64582.27		1.610312	False											11	2239.639	14.81559	27.93269	10828.67	0.8089005	4.83501
3	42	LARP6	TGFb_72_H_4	-1	25.82519	815.0328	791.2623	-23.77051	0.9995411	200917.2		1.650629	False											12	2233.992	16.11082	27.45629	12793.47	0.3989879	5.726729
3	43	LOXL2	TGFb_72_H_4	-1	29.46063	829.8033	773.2459	-56.55737	0.9996966	78662.43		1.562636	False											7	1798.218	16.23722	31.70403	11021.32	0.5982034	6.129022
3	44	THBS1	TGFb_72_H_4	-1	23.04055	843.6229	803.7541	-39.86884	0.9997913	117965.3		1.653056	False											8	2456.839	14.31129	24.80844	13102.22	0.4357063	5.332961
3	45	CTGF	TGFb_72_H_4	-1	22.09134	854.1803	818.6066	-35.57373	0.9998435	90081.29		1.689165	False											7	1869.615	14.42316	23.49277	13449.46	0.2946162	7.193707
3	46	EGR2	TGFb_72_H_4	-1	31.71884	856.8853	815.1312	-41.75409	0.9989569	128064		1.590513	False											4	2036.813	18.17957	34.03961	9047.527	0.7284842	4.442002
3	47	ENG	TGFb_72_H_4	-1	25.21523	865.5901	816.5082	-49.08197	0.9997022	34919.92		1.549778	False											11	1864.605	13.58157	27.41028	7226.12	0.4937784	3.875417
3	48	FBLN1	TGFb_72_H_4	-1	19.18146	841.918	807.8688	-34.04919	0.9998052	80953.35		1.552426	False											14	1714.503	10.19193	21.71948	10417.45	0.534713	6.076079
3	49	PPIA	TGFb_72_H_4	-1	22.88471	829.7869	791.2787	-38.50818	0.9999044	40406.44		1.617203	False											12	1616.906	13.43229	25.25314	10111.75	0.6947183	6.253767
3	50	PTEN	TGFb_72_H_4	-1	25.73378	837.8688	811.4426	-26.42621	0.999136	191779.1		1.735457	False											15	1632.472	17.42543	27.93242	7687.544	0.90452	4.709142
3	51	RARG	TGFb_72_H_4	-1	25.46051	817.4754	782.2131	-35.26227	0.9998407	49140.78		1.635243	False											10	1763.616	15.38146	27.68916	9452.904	0.6957865	5.359955
3	52	SERPINE1	TGFb_72_H_4	-1	23.56209	807.7705	795.2459	-12.5246	0.9998737	37354.11		1.600649	False											8	1473.714	13.61847	25.64775	9198.669	0.5156462	6.241827
3	53	VCAN	TGFb_72_H_4	-1	22.63126	815.1147	792.8033	-22.31146	0.9989646	226901.4		1.755666	False											9	1627.847	15.6753	24.53525	7440.842	0.6722959	4.570972
3	54	CAV1	TGFb_72_H_4	-1	22.32246	805.6229	791.7869	-13.83606	0.9999148	20317.24		1.632189	False											8	1720.651	13.29022	24.93372	7825.414	0.8797566	4.547937
3	55	IL1B	TGFb_72_H_4												CurveFitFailed
3	56	COL1A1	TGFb_72_H_4	-1	19.29213	776.1639	754.1803	-21.98364	0.9997611	105422.1		1.654325	False											11	1703.05	11.84105	21.36573	10240.99	0.5285282	6.013325
3	57	COL2A1	TGFb_72_H_4												CurveFitFailed
3	58	LTBP2	TGFb_72_H_4	-1	20.8212	777.8361	743.3934	-34.44263	0.9996393	150398.2		1.567246	False											13	1724.013	11.46804	22.76043	11673.11	0.343922	6.770894
3	59	MMP13	TGFb_72_H_4	-1	29.71587	781.4099	723.5901	-57.8197	0.9993518	22440.92		1.459334	False											10	1607.272	13.63472	33.25104	4918.864	0.9776883	3.060381
3	60	MMP2	TGFb_72_H_4	-1	20.47757	768.0656	719	-49.06555	0.999773	77611.5		1.642788	False											18	1758.679	12.36216	22.83173	9068.913	0.6941851	5.156663
3	61	PDGFA	TGFb_72_H_4	-1	29.58705	786.7705	762.4099	-24.36066	0.9998255	26644.37		1.519493	False											12	1608.81	15.32229	31.73359	9796.143	0.4658782	6.08906
3	62	THBS2	TGFb_72_H_4	-1	22.43253	796.5738	736.7869	-59.78693	0.9997379	109544.4		1.591076	False											11	1860.675	12.886	24.11695	12453.68	0.3039217	6.693097
3	63	FBN1	TGFb_72_H_4	-1	20.86758	789.1312	768.1475	-20.98364	0.9998558	33299.96		1.680456	False											10	1500.629	13.39243	22.45662	8287.845	0.3538375	5.522915
3	64	FN1	TGFb_72_H_4	-1	19.47567	764.2951	741.3771	-22.91803	0.9996091	97537.55		1.587189	False											13	1332.824	10.96337	21.57293	8331.036	0.4179186	6.250664
3	65	GADD45B	TGFb_72_H_4	-1	25.80191	770.9836	742.6885	-28.29504	0.9996558	45975.41		1.579856	False											7	1370.63	14.68942	27.44756	8083.208	0.3149161	5.897441
3	66	HAS2	TGFb_72_H_4	-1	27.76125	775.5082	746.0984	-29.40979	0.9997246	74416.55		1.719225	False											10	1888.653	18.65583	29.60454	9569.95	0.637154	5.067077
3	67	SERPINE2	TGFb_72_H_4	-1	21.18957	796.7869	759.8688	-36.91803	0.9994555	123894.3		1.549737	False											5	1914.136	11.29551	23.56557	8623.953	0.5042813	4.505402
3	68	SKIL	TGFb_72_H_4	-1	24.91244	752.6721	708.8853	-43.78687	0.9998642	62551.94		1.671023	False											14	1788.305	15.65318	27.30252	10581.02	0.88247	5.916788
3	69	SMAD7	TGFb_72_H_4	-1	27.86209	721.7541	689.8688	-31.88525	0.9998733	30787.86		1.588342	False											16	1676.6	16.13394	29.40179	11927.11	0.3027188	7.113863
3	70	TGFB1	TGFb_72_H_4	-1	26.21924	724.4918	676.1803	-48.31152	0.9997157	102869.6		1.599644	False											8	1590.288	15.27785	28.03771	11530.03	0.4207363	7.250277
3	71	VEGFA	TGFb_72_H_4	-1	27.86917	759.2951	686.3934	-72.90167	0.9997999	71973.77		1.671171	False											18	1889.448	17.57303	30.25362	10430.76	0.9263046	5.520533
4	0	IL1A	Control_4_E_4	-1	32.40744	781.0984	724.3607	-56.73773	0.9991904	152954.1		1.62977	False											7	2461.837	19.90655	33.91765	14264.38	0.370203	5.794201
4	1	ACTA2	Control_4_E_4	-1	24.97036	808.1967	759.0328	-49.16394	0.9994156	342156.3		1.631745	False											10	2662.259	15.44483	26.06199	21315.01	0.1536263	8.006364
4	2	ATP6AP1	Control_4_E_4	-1	24.5504	848.5082	796.4099	-52.09833	0.9998371	48359.89		1.707505	False											6	1891.928	16.22686	26.41249	9206.119	0.5924067	4.866
4	3	BGN	Control_4_E_4	-1	23.23141	823.6229	781.1967	-42.42621	0.9997559	73781.84		1.665146	False											8	2184.673	14.43662	25.74238	9054.88	0.9237584	4.14473
4	4	IL6	Control_4_E_4	-1	31.25649	830.8688	785.9016	-44.96722	0.9994591	169374.1		1.594609	False											8	2781.982	18.33524	32.76251	17586.22	0.3218724	6.321471
4	5	ITGA2	Control_4_E_4	-1	26.4901	837.5574	801.8525	-35.7049	0.9998167	122693		1.617357	False											3	2229.26	15.94351	27.95009	17811.48	0.2910696	7.989862
4	6	JUNB	Control_4_E_4	-1	26.79152	849.6229	809.3442	-40.27869	0.9995787	119364.8		1.60016	False											7	2038.603	15.49835	29.03383	10034.53	0.6461099	4.922258
4	7	LOXL1	Control_4_E_4	-1	23.97136	817.2951	771.0656	-46.22955	0.9997035	115699		1.671349	False											10	1935.336	15.26262	25.66409	10911.38	0.4356985	5.637978
4	8	TGFBR2	Control_4_E_4	-1	24.4671	832.5082	807.8688	-24.63934	0.9996406	531065.8		1.705862	False											10	2719.852	16.24551	26.0617	20210.39	0.4351472	7.430696
4	9	COL5A1	Control_4_E_4	-1	28.49333	836.1312	804.4262	-31.70496	0.9996631	123700.4		1.491844	False											11	2114.417	14.00677	30.98519	13538.97	0.5428163	6.403169
4	10	DCN	Control_4_E_4	-1	21.51741	833.541	809.5901	-23.95081	0.9998797	180003.9		1.6879	False											11	2862.776	13.77063	23.68114	18117.48	0.6983603	6.328641
4	11	ELN	Control_4_E_4												CurveFitFailed
4	12	ETS1	Control_4_E_4	-1	27.59509	884.9836	850.2459	-34.73767	0.9997529	86117.93		1.579325	False											9	2644.984	15.51722	29.90459	11962.58	0.6480629	4.522742
4	13	CDKN2A	Control_4_E_4	-1	27.52227	831.7869	809.6558	-22.1311	0.9997275	96950.11		1.621936	False											4	2567.567	16.42874	29.63637	11763.02	0.627228	4.581386
4	14	PSMD14	Control_4_E_4	-1	26.76069	810.8525	782.2787	-28.57379	0.9997587	174265		1.746988	False											8	3094.493	18.8598	27.90563	18387.83	0.2722941	5.942116
4	15	RARA	Control_4_E_4	-1	28.39159	853.5901	843	-10.59015	0.9998264	23729.1		1.492252	False											9	2021.288	14.04746	30.54766	9803.046	0.404425	4.849899
4	16	RHOB	Control_4_E_4	-1	24.89997	846.4754	840.2459	-6.229492	0.9998243	63208.26		1.708997	False											9	2431.644	16.34399	27.22008	10080.2	0.9253048	4.145425
4	17	TIMP3	Control_4_E_4	-1	21.84942	859.6393	828.7213	-30.91803	0.9997627	130189.9		1.643202	False											14	2575.868	13.20175	24.33599	11798	0.8138369	4.580204
4	18	PPP3CA	Control_4_E_4	-1	25.55678	870.2295	836.2787	-33.95081	0.9997652	80798.13		1.719736	False											10	2200.604	16.98203	27.87886	9739.945	0.9657987	4.426033
4	19	CDKN2B	Control_4_E_4	-1	30.58085	877.2295	851.9344	-25.29504	0.9990936	129585.1		1.556194	False											7	2513.527	17.28614	31.5358	23850.2	0.09800788	9.488737
4	20	COL1A2	Control_4_E_4	-1	20.97931	872.6393	842.2951	-30.34424	0.9996184	118064.9		1.557629	False											10	2264.199	11.28444	23.49039	9772.726	0.58281	4.316196
4	21	COL4A1	Control_4_E_4	-1	25.93792	856.7541	845.8197	-10.93439	0.999526	97748.73		1.558383	False											5	1872.761	14.35221	27.51676	11188.68	0.2643597	5.974432
4	22	MMP1	Control_4_E_4	-1	23.50125	857.3607	844.3442	-13.01642	0.9996519	125831.1		1.665032	False											6	2329.938	14.82697	25.23993	10837.24	0.4444029	4.651301
4	23	MMP14	Control_4_E_4	-1	22.25552	848.4262	836	-12.42621	0.999895	43520.08		1.561092	False											9	1846.434	12.09659	24.58912	10860.15	0.5326347	5.881689
4	24	NOX4	Control_4_E_4	-1	30.62378	840.6558	823.0492	-17.60657	0.9992771	246363		1.761602	False											2	2422.985	21.49566	32.56698	11824.81	0.8114561	4.880268
4	25	PMEPA1	Control_4_E_4	-1	28.4732	819.8688	806.6558	-13.21307	0.9998268	30660.31		1.546693	False											11	2051.234	15.31986	30.71225	9510.059	0.5507421	4.636261
4	26	TIMP1	Control_4_E_4	-1	18.14876	832	804.2951	-27.7049	0.9998195	151487.8		1.668452	False											14	2636.935	11.29913	20.21774	14253.83	0.5241024	5.405453
4	27	FGF2	Control_4_E_4	-1	26.5799	807.6558	786.4918	-21.16394	0.999585	115888.9		1.645183	False											10	2346.053	16.30262	28.72199	9900.934	0.6791582	4.220251
4	28	FOSB	Control_4_E_4												CurveFitFailed
4	29	GUSB	Control_4_E_4	-1	26.99119	813.5738	815.1967	1.622925	0.9997509	59340.95		1.616411	False											10	2029.644	15.92145	29.33527	9121.892	0.7472684	4.494332
4	30	ID1	Control_4_E_4	-1	28.72209	803.9836	797.5082	-6.475403	0.9998576	28831.87		1.529135	False											4	2202.735	15.20683	30.48042	12537.51	0.3185626	5.691791
4	31	SKI	Control_4_E_4	-1	25.35894	836.5082	830.6558	-5.852417	0.9999129	39563.69		1.609556	False											8	1995.349	14.74385	27.9252	11109.39	0.8474568	5.567644
4	32	SMAD3	Control_4_E_4	-1	25.40523	822.4918	808.7869	-13.70496	0.9996704	213976.6		1.653498	False											1	2443.442	15.83159	27.20112	14391.63	0.4810461	5.8899
4	33	SPARC	Control_4_E_4	-1	22.09638	834.8197	833.6721	-1.147583	0.9994389	247068.8		1.516921	False											13	2232.965	11.2433	24.35482	12646.12	0.4013095	5.663373
4	34	TGFBR1	Control_4_E_4	-1	27.05757	847.2131	852.3442	5.131104	0.9999101	41054.02		1.627824	False											15	2165.925	16.27659	29.12888	12399.82	0.6084352	5.724956
4	35	VIM	Control_4_E_4	-1	18.68503	827.7049	829.4262	1.721313	0.9997214	128393.7		1.66503	False											12	2182.629	11.66612	20.48021	11386.33	0.3913158	5.216796
4	36	TP53BP1	Control_4_E_4	-1	25.32217	838.6393	827.6393	-11	0.999917	54696.52		1.710662	False											16	2275.695	16.69082	27.53588	12840.05	0.8528674	5.642256
4	37	ADAMTS1	Control_4_E_4	-1	25.63167	849.2951	834.4262	-14.8689	0.9997183	71256.38		1.507267	False											10	2031.143	12.99355	27.6062	11737.22	0.3309924	5.778631
4	38	B2M	Control_4_E_4	-1	20.15027	837.7869	824.5738	-13.21307	0.9997578	99078.3		1.642068	False											9	1903.029	12.20246	22.24204	10228.92	0.5343284	5.375074
4	39	BHLHE40	Control_4_E_4	-1	30.46951	822.6229	805.9344	-16.68848	0.9991874	64068.32		1.58156	False											10	1888.666	17.16675	33.02149	6792.173	0.8363451	3.596281
4	40	ITGA1	Control_4_E_4	-1	30.01783	848.1639	835.3771	-12.78687	0.9993159	82557.13		1.66954	False											7	2142.137	18.73368	33.14054	7222.327	1.664513	3.371553
4	41	JUN	Control_4_E_4	-1	24.29431	831.4262	816.1312	-15.29504	0.999786	102373.9		1.606022	False											4	2276.779	14.07672	26.69507	11644.31	0.7133435	5.11438
4	42	LARP6	Control_4_E_4	-1	26.02423	830.8361	846.8853	16.04919	0.9996925	127963.9		1.648669	False											9	2233.295	16.19634	27.66643	12592.42	0.4038858	5.638496
4	43	LOXL2	Control_4_E_4	-1	27.89101	841.8033	826.2295	-15.57379	0.9999352	20522.85		1.571352	False											4	1768.82	15.58496	29.96788	11442.77	0.5142671	6.469157
4	44	THBS1	Control_4_E_4	-1	21.50557	862	837	-25	0.9997276	188282.8		1.626156	False											17	2516.443	12.82208	23.51248	13825.91	0.4877891	5.494229
4	45	CTGF	Control_4_E_4	-1	28.31224	838.9016	844.9836	6.08197	0.9998218	56507.1		1.563118	False											14	1859.795	15.60859	30.51066	11534.91	0.5631403	6.202245
4	46	EGR2	Control_4_E_4												CurveFitFailed
4	47	ENG	Control_4_E_4	-1	24.82179	844.3279	818.4754	-25.85248	0.9996889	39048.78		1.565407	False											16	1895.97	13.71333	26.84246	7490.377	0.4390049	3.950684
4	48	FBLN1	Control_4_E_4	-1	19.47618	856.8688	862.7541	5.885254	0.9998776	52357.27		1.584174	False											9	1763.149	10.89198	21.70633	10662.59	0.4723149	6.047469
4	49	PPIA	Control_4_E_4	-1	22.79062	848.3115	833.3934	-14.91803	0.9998042	75359.02		1.614943	False											9	1593.237	13.30343	25.31106	9533.388	0.780957	5.983659
4	50	PTEN	Control_4_E_4	-1	25.76321	816.9508	790.918	-26.03278	0.9993725	177812.5		1.723511	False											11	1644.835	17.15427	28.21746	8406.604	1.095576	5.110911
4	51	RARG	Control_4_E_4	-1	25.97247	828.3771	806.3771	-22	0.9996919	97302.79		1.627964	False											5	1775.383	15.58543	28.11216	9865.703	0.634203	5.556943
4	52	SERPINE1	Control_4_E_4	-1	23.7114	803.0328	809.8361	6.803284	0.9997967	65412.37		1.581718	False											14	1482.146	13.35143	25.83774	9726.116	0.5018343	6.562185
4	53	VCAN	Control_4_E_4	-1	24.08437	833.2623	844.7377	11.47546	0.9989809	208405.8		1.710287	False											10	1617.474	15.84164	26.30879	7298.847	0.8394725	4.512496
4	54	CAV1	Control_4_E_4	-1	20.86226	840.541	806.2295	-34.31146	0.9994708	850221.6		1.707991	False											3	2638.541	13.69794	22.79896	18582.38	0.5802431	7.042674
4	55	IL1B	Control_4_E_4	-1	32.43937	802.4262	805.459	3.032837	0.9969029	498418.1		1.636981	False											14	1865.623	19.88559	34.39335	10612.94	0.6105083	5.688683
4	56	COL1A1	Control_4_E_4	-1	21.90229	824.3771	809.1312	-15.24591	0.9998602	57713.81		1.597568	False											16	1667.084	12.53047	24.16544	10299.84	0.5709411	6.178355
4	57	COL2A1	Control_4_E_4												CurveFitFailed
4	58	LTBP2	Control_4_E_4	-1	23.83683	814.5082	793.3279	-21.1803	0.9994073	210740.9		1.56432	False											19	1717.977	13.19348	25.62383	11865.45	0.3263559	6.906641
4	59	MMP13	Control_4_E_4	-1	30.1733	788.6558	773.9016	-14.75415	0.9987857	38281.62		1.51606	False											11	1616.091	15.46981	32.61231	5149.442	0.5981286	3.186356
4	60	MMP2	Control_4_E_4	-1	20.90481	789.7049	740.9836	-48.72131	0.9997883	82494.34		1.62192	False											9	1811.022	12.28728	23.34457	9691.621	0.7053486	5.351464
4	61	PDGFA	Control_4_E_4	-1	30.70942	801.5738	753.0328	-48.54102	0.9994178	72421.41		1.535268	False											10	1665.011	16.36786	32.68924	9867.768	0.4339095	5.926548
4	62	THBS2	Control_4_E_4	-1	23.06577	784.8525	783.1475	-1.704956	0.9996289	149068.8		1.586984	False											5	1878.912	13.20612	24.70347	12708.95	0.288938	6.763994
4	63	FBN1	Control_4_E_4	-1	23.25287	806.1967	763.2459	-42.95081	0.9998447	29935.17		1.628061	False											8	1463.074	13.9938	25.07545	7831.233	0.4283649	5.352588
4	64	FN1	Control_4_E_4	-1	18.38005	795.7377	778.6229	-17.11481	0.9995392	109811.7		1.620126	False											21	1311.989	10.81958	20.29468	8187.841	0.3694684	6.240787
4	65	GADD45B	Control_4_E_4	-1	28.24394	803.0656	772	-31.06555	0.9997993	17890.09		1.579157	False											10	1365.957	16.14602	29.8138	7720.485	0.3071564	5.652071
4	66	HAS2	Control_4_E_4												CurveFitFailed
4	67	SERPINE2	Control_4_E_4	-1	21.66692	758.8853	732.8361	-26.04919	0.9989914	252817.7		1.536387	False											15	1930.306	11.32197	24.0956	9111.44	0.5075045	4.720204
4	68	SKIL	Control_4_E_4	-1	27.0359	755.541	718.7541	-36.78687	0.9997252	109180.4		1.656222	False											11	1827.49	16.6743	29.65921	10372.97	1.060962	5.676074
4	69	SMAD7	Control_4_E_4	-1	30.56929	711.2787	679.3442	-31.93445	0.9996216	55480.37		1.635051	False											10	1719.824	19.03653	31.78443	12299.39	0.2400869	7.151543
4	70	TGFB1	Control_4_E_4	-1	25.31299	755.0984	701.6558	-53.44263	0.9996018	160479.1		1.626227	False											6	1605.963	15.30138	26.97807	11873.08	0.3779295	7.39312
4	71	VEGFA	Control_4_E_4	-1	27.33316	763.2131	696.8361	-66.37708	0.9998824	44695.02		1.654322	False											10	1887.813	16.83391	29.9207	10408.81	1.030888	5.513687
5	0	IL1A	Control_3_H_4												CurveFitFailed
5	1	ACTA2	Control_3_H_4	-1	26.48711	785.2623	735.918	-49.34424	0.9996281	180993.1		1.539422	False											7	2688.74	14.15546	28.3948	15630.85	0.3685901	5.813447
5	2	ATP6AP1	Control_3_H_4	-1	25.28791	841.1803	797.8197	-43.3606	0.999872	35843.36		1.689205	False											4	1887.303	16.3787	27.19658	9189.197	0.6004034	4.868957
5	3	BGN	Control_3_H_4	-1	26.23128	819.3279	777.3115	-42.01642	0.9998137	46193.51		1.635136	False											12	2189.117	15.75532	28.85837	8892.225	0.9831588	4.062014
5	4	IL6	Control_3_H_4	-1	28.6883	799.541	764.0984	-35.44257	0.999795	105290.5		1.577681	False											12	2695.906	16.34479	30.3313	17777.51	0.3383788	6.59426
5	5	ITGA2	Control_3_H_4	-1	28.67865	834.8033	798.7541	-36.04919	0.9998158	102817.6		1.622928	False											9	2303.577	17.49503	30.00653	19328.31	0.2613173	8.390565
5	6	JUNB	Control_3_H_4	-1	27.59631	826.4099	800.3115	-26.09839	0.9996393	99700.37		1.549939	False											9	1997.284	14.76974	30.39014	9973.043	0.8520054	4.993303
5	7	LOXL1	Control_3_H_4	-1	24.76351	817.5574	791.1147	-26.44263	0.9996496	138261.1		1.615823	False											7	1934.301	14.64455	26.78303	11025.33	0.5277742	5.699901
5	8	TGFBR2	Control_3_H_4	-1	25.24272	843.918	816.2787	-27.63934	0.9999458	80357.98		1.655316	False											7	2742.509	15.72138	27.15127	20175.8	0.5428525	7.356694
5	9	COL5A1	Control_3_H_4	-1	28.19994	837.2295	809.8688	-27.36066	0.9998515	61812.66		1.478859	False											6	2106.656	13.49469	30.98291	13637.36	0.6350914	6.473464
5	10	DCN	Control_3_H_4	-1	20.81587	810.9836	785.8688	-25.11475	0.999741	453182.2		1.683287	False											5	2913.567	13.24795	22.93047	19500.65	0.6427311	6.693048
5	11	ELN	Control_3_H_4	-1	32.02987	936.9508	910.8688	-26.08197	0.9985698	127080.1		1.541843	False											10	2343.077	17.25635	34.02679	9997.829	0.4639165	4.266966
5	12	ETS1	Control_3_H_4	-1	27.34607	867.8525	850.7377	-17.11475	0.9998236	73482.66		1.579745	False											7	2642.557	15.35196	29.76672	12503.61	0.7088286	4.731633
5	13	CDKN2A	Control_3_H_4	-1	27.06362	819.0164	809.2295	-9.786926	0.9996534	140102.5		1.635944	False											13	2654.661	16.49914	28.97808	12537.57	0.5355297	4.72285
5	14	PSMD14	Control_3_H_4	-1	27.01373	773.8688	771.8197	-2.049133	0.999712	214762.9		1.742077	False											11	3220.507	18.9648	28.13354	19350.63	0.2590708	6.008568
5	15	RARA	Control_3_H_4	-1	28.83629	842.459	828.5738	-13.88525	0.9997475	35323.77		1.535865	False											9	2070.104	15.47725	30.45728	11250.45	0.2785943	5.434725
5	16	RHOB	Control_3_H_4	-1	25.85443	868.4262	865.1803	-3.245911	0.9998237	63807.95		1.697453	False											7	2428.721	16.78933	28.13003	10362.73	0.8778995	4.266742
5	17	TIMP3	Control_3_H_4	-1	23.22002	881.8688	871.3934	-10.4754	0.9998416	86335.13		1.632172	False											7	2569.425	13.87397	25.6893	12045.21	0.803108	4.687899
5	18	PPP3CA	Control_3_H_4	-1	25.42265	852.5246	858.0984	5.573792	0.9998811	47764.23		1.723679	False											7	2218.661	16.97594	27.69411	10374.06	0.9312935	4.675822
5	19	CDKN2B	Control_3_H_4	-1	31.08438	846.5901	838.0492	-8.540955	0.9995249	78821.88		1.50728	False											2	2569.154	16.00562	32.68617	16088.41	0.2543648	6.262145
5	20	COL1A2	Control_3_H_4	-1	21.50795	870.6066	885.0328	14.42621	0.9996344	123347		1.560515	False											4	2287.803	11.63513	23.99112	10178.91	0.5887499	4.449206
5	21	COL4A1	Control_3_H_4	-1	27.49156	846.7705	838.7541	-8.016418	0.9998732	26727.81		1.521958	False											8	1929.985	14.35727	29.2944	11803.44	0.3128226	6.115821
5	22	MMP1	Control_3_H_4	-1	23.32632	839.2459	824.6721	-14.57379	0.99989	47587.3		1.666237	False											4	2375.554	14.74286	25.03848	11732.76	0.4303478	4.938958
5	23	MMP14	Control_3_H_4	-1	22.89661	814.8033	817.4754	2.672119	0.999869	59878.25		1.5337	False											13	1839.32	11.90416	25.54038	11268.02	0.6294379	6.12619
5	24	NOX4	Control_3_H_4												CurveFitFailed
5	25	PMEPA1	Control_3_H_4	-1	29.64647	825.8033	841.0164	15.21313	0.9997907	32715.55		1.53553	False											7	2031.548	15.67549	32.00343	9484.983	0.5978431	4.668844
5	26	TIMP1	Control_3_H_4	-1	20.60407	815.5738	809.9836	-5.59021	0.9998767	108018.8		1.634658	False											11	2647.088	12.38152	22.66689	15000.05	0.5146543	5.666623
5	27	FGF2	Control_3_H_4	-1	28.15774	834.4754	831.541	-2.934448	0.9995995	97718.09		1.6135	False											5	2297.317	16.53124	30.63624	9676.572	0.8446965	4.212119
5	28	FOSB	Control_3_H_4												CurveFitFailed
5	29	GUSB	Control_3_H_4	-1	27.49397	807.7377	815.8361	8.098328	0.9997106	48924.51		1.643295	False											10	2060.65	16.71856	30.05874	7816.244	0.9819955	3.793096
5	30	ID1	Control_3_H_4	-1	28.33632	836.6558	835.7541	-0.9016724	0.9999296	15402.57		1.56786	False											1	2189.899	16.02613	29.72281	14083.89	0.2276841	6.431295
5	31	SKI	Control_3_H_4	-1	25.17847	841.7705	857.8197	16.04919	0.9998984	51181.22		1.648296	False											15	2064.858	15.45773	27.37908	11720.61	0.7023921	5.676231
5	32	SMAD3	Control_3_H_4	-1	25.02221	826.8033	825.3934	-1.409851	0.9994574	395519.8		1.653807	False											14	2417.184	15.57774	26.85497	14803.18	0.4963724	6.124144
5	33	SPARC	Control_3_H_4	-1	22.69778	857.1312	868.2131	11.08197	0.999522	193962.9		1.524604	False											8	2224.689	11.73277	24.82236	12528.53	0.3750986	5.631584
5	34	TGFBR1	Control_3_H_4	-1	27.46198	834.6558	820.5082	-14.14758	0.9997095	145497.6		1.638103	False											12	2264.86	16.8029	29.35225	13500.87	0.5303142	5.96102
5	35	VIM	Control_3_H_4	-1	18.1671	852.2787	850.4262	-1.852478	0.9998452	71124.86		1.657489	False											6	2191.546	11.179	20.16766	10994.25	0.4685057	5.016661
5	36	TP53BP1	Control_3_H_4	-1	25.4884	821.5082	818.459	-3.049133	0.9997957	144237.4		1.712907	False											11	2340.142	16.84808	27.68995	13318.69	0.8513135	5.691404
5	37	ADAMTS1	Control_3_H_4	-1	28.33488	844.7049	840.3771	-4.32782	0.9999017	14017.35		1.493714	False											7	2028.077	14.14335	30.1745	11277.68	0.2922952	5.560777
5	38	B2M	Control_3_H_4	-1	20.75325	837.0328	833	-4.032776	0.9996659	150362.5		1.636471	False											2	1952.768	12.51238	22.77769	10882.54	0.5010148	5.57288
5	39	BHLHE40	Control_3_H_4	-1	29.19404	838.541	830.1147	-8.426208	0.9998015	18624.84		1.574951	False											8	1870.129	16.25532	31.83993	6815.075	0.8610036	3.644175
5	40	ITGA1	Control_3_H_4	-1	28.57225	850.2951	836.2459	-14.04919	0.9995545	66548.95		1.684839	False											4	2137.463	18.14198	31.60988	7425.682	1.608985	3.474063
5	41	JUN	Control_3_H_4	-1	25.48725	831.6885	827	-4.688538	0.9998615	53589.61		1.612763	False											14	2192.449	14.92436	27.87965	10796.32	0.7455664	4.924317
5	42	LARP6	Control_3_H_4	-1	25.83441	804.9672	801.1967	-3.770508	0.9998264	83667.63		1.636021	False											17	2279.47	15.78272	27.59555	13106.98	0.4426725	5.75001
5	43	LOXL2	Control_3_H_4	-1	28.34169	826.9672	842.459	15.49182	0.9998992	32045		1.581323	False											12	1776.011	16.07311	30.39356	11562.85	0.5254577	6.510574
5	44	THBS1	Control_3_H_4	-1	23.25971	846.0164	817.9836	-28.03284	0.9998099	121143.6		1.638322	False											14	2515.508	14.18676	25.05509	14032.43	0.4306957	5.57837
5	45	CTGF	Control_3_H_4	-1	29.56037	857.459	853.7869	-3.67218	0.9995697	125439		1.606967	False											11	1922.816	17.50979	31.25328	12795.3	0.4053918	6.654459
5	46	EGR2	Control_3_H_4												CurveFitFailed
5	47	ENG	Control_3_H_4	-1	24.97151	871.1967	855.2623	-15.93445	0.9997442	32146.93		1.561216	False											9	1887.993	13.70555	27.03327	7480.244	0.4518967	3.962009
5	48	FBLN1	Control_3_H_4	-1	20.03538	841.2623	833.0492	-8.213074	0.9998109	85796.49		1.56742	False											13	1754.534	10.95723	22.26966	11186.43	0.4526756	6.375726
5	49	PPIA	Control_3_H_4	-1	22.41185	840.1639	830.4262	-9.737732	0.9999212	36669.37		1.606755	False											4	1621.743	12.94421	24.88948	10437.52	0.7242309	6.435988
5	50	PTEN	Control_3_H_4	-1	26.16129	814.3771	812.1803	-2.196777	0.9996652	90978.74		1.685506	False											6	1610.443	16.62823	28.98801	8276.602	1.331582	5.139331
5	51	RARG	Control_3_H_4	-1	25.20566	833.0656	818.3771	-14.68848	0.9997572	82132.26		1.620771	False											8	1773.063	14.94477	27.45011	9876.979	0.6695886	5.570576
5	52	SERPINE1	Control_3_H_4	-1	25.51545	848.3934	835.6885	-12.7049	0.9997717	62344.83		1.611444	False											6	1473.118	15.09046	27.31811	9761.879	0.4230528	6.626679
5	53	VCAN	Control_3_H_4	-1	25.47788	815.1475	781.7869	-33.36066	0.9994164	133532.3		1.699053	False											15	1645.092	16.58533	27.69186	7901.867	0.8290727	4.803299
5	54	CAV1	Control_3_H_4	-1	21.25253	842.9672	860	17.03278	0.999778	58303.61		1.619306	False											12	1694.291	12.42641	23.85798	8108.102	0.8109307	4.785542
5	55	IL1B	Control_3_H_4												CurveFitFailed
5	56	COL1A1	Control_3_H_4	-1	21.91428	815.0656	818.2459	3.180359	0.9998983	43763.95		1.598669	False											16	1672.868	12.55507	24.18188	10460.96	0.5759231	6.253309
5	57	COL2A1	Control_3_H_4												CurveFitFailed
5	58	LTBP2	Control_3_H_4	-1	23.8869	814.8525	802.3442	-12.50824	0.9997499	100756.5		1.575409	False											10	1786.002	13.47698	25.52821	13082.29	0.2858788	7.324902
5	59	MMP13	Control_3_H_4	-1	30.21074	804.4918	769.7705	-34.72131	0.9981081	62033.49		1.49482	False											6	1604.254	14.87464	33.05205	5044.583	0.7421743	3.144505
5	60	MMP2	Control_3_H_4	-1	21.30599	816.6885	784.7869	-31.90167	0.9998387	57066.39		1.614478	False											14	1786.614	12.39772	23.82477	9301.261	0.7439675	5.206083
5	61	PDGFA	Control_3_H_4	-1	31.18292	800.1147	766.9672	-33.14752	0.9994574	63204.06		1.55609	False											14	1688.911	17.27359	32.83858	10858.2	0.3354755	6.429112
5	62	THBS2	Control_3_H_4	-1	23.48743	811.541	763.3115	-48.22949	0.9994808	222692.7		1.616572	False											11	1888.668	14.08792	24.87519	14063.95	0.2322464	7.44649
5	63	FBN1	Control_3_H_4	-1	22.37024	811.3771	791.459	-19.91803	0.9999031	21263.38		1.627771	False											10	1470.57	13.43501	24.2022	8169.808	0.4193408	5.555538
5	64	FN1	Control_3_H_4	-1	18.4118	799.3771	789.2951	-10.08197	0.9996853	76147.13		1.58732	False											16	1270.502	10.31567	20.63013	7994.024	0.4458729	6.292022
5	65	GADD45B	Control_3_H_4	-1	28.66447	760.0984	750.3279	-9.770508	0.999727	24687.9		1.587051	False											10	1342.006	16.59575	30.17998	7972.077	0.2982969	5.940417
5	66	HAS2	Control_3_H_4	-1	28.72176	783.2459	738.5082	-44.73773	0.9997042	78448.58		1.673339	False											14	1870.676	18.25528	30.85177	9732.951	0.7563804	5.202905
5	67	SERPINE2	Control_3_H_4	-1	26.34429	768.3607	747.7541	-20.60657	0.9993246	116470.6		1.643796	False											13	1975.526	16.48055	27.60537	10417.47	0.236149	5.273263
5	68	SKIL	Control_3_H_4	-1	27.04992	795.5574	758.6393	-36.91803	0.9998055	74676.96		1.666471	False											5	1791.725	16.96537	29.38058	10398.98	0.8617056	5.803894
5	69	SMAD7	Control_3_H_4	-1	29.2129	721.8853	688.1312	-33.75409	0.9997563	48814.48		1.614652	False											7	1712.98	17.6246	30.57883	12190.32	0.2723083	7.11644
5	70	TGFB1	Control_3_H_4	-1	26.228	721.9836	678.5901	-43.39343	0.9997398	98185.69		1.575999	False											8	1587.848	14.74882	28.20976	11658.76	0.4580455	7.342493
5	71	VEGFA	Control_3_H_4	-1	27.68569	737.0328	682.541	-54.49182	0.9998958	41384.68		1.663574	False											7	1929.339	17.28705	30.11741	10828.5	0.9398036	5.612545
6	0	IL1A	Baseline_96_B_4												CurveFitFailed
6	1	ACTA2	Baseline_96_B_4	-1	24.35699	786.2131	732.6721	-53.54102	0.9987494	746067.4		1.569767	False											10	2715.622	13.63034	26.0404	16520.66	0.3002311	6.083565
6	2	ATP6AP1	Baseline_96_B_4	-1	25.31045	817.1639	771.9344	-45.22949	0.9996675	95930.01		1.713493	False											7	1942.073	16.86488	27.14236	9276.683	0.5928726	4.776691
6	3	BGN	Baseline_96_B_4	-1	23.38301	841.0984	785.2131	-55.88525	0.9998146	52701.34		1.651007	False											10	2179.206	14.27046	25.9921	8845.767	0.9598738	4.059169
6	4	IL6	Baseline_96_B_4	-1	28.09039	806.8033	767.9836	-38.8197	0.9993898	331226.7		1.561329	False											8	2895.288	15.54213	29.97405	16789.63	0.4105913	5.798952
6	5	ITGA2	Baseline_96_B_4	-1	27.3046	804.7869	777.2951	-27.49176	0.9998691	94711.95		1.618866	False											5	2294.293	16.52838	28.66591	20093.61	0.260211	8.758081
6	6	JUNB	Baseline_96_B_4	-1	26.85854	825.2787	795.2623	-30.01642	0.9996787	98135.23		1.571943	False											7	2025.287	14.88863	29.35443	10280.91	0.7253289	5.076275
6	7	LOXL1	Baseline_96_B_4	-1	23.22181	838.8853	812.4754	-26.40985	0.9995123	189638.3		1.719759	False											8	1901.237	15.70674	24.62462	11113.74	0.339295	5.845531
6	8	TGFBR2	Baseline_96_B_4	-1	24.55331	839.7049	813	-26.7049	0.9997048	471553.7		1.682032	False											2	2754.175	15.83362	26.25942	20878.63	0.4644266	7.580719
6	9	COL5A1	Baseline_96_B_4	-1	26.34339	796.8033	773.9016	-22.90167	0.9998872	70736.28		1.517112	False											15	2200.643	13.5154	28.56844	15924.92	0.4562832	7.236487
6	10	DCN	Baseline_96_B_4	-1	20.41438	800.541	785.9672	-14.57373	0.9998401	302399.9		1.672464	False											16	2982.916	12.78894	22.67069	20010.73	0.7001543	6.708445
6	11	ELN	Baseline_96_B_4	-1	28.05791	842.5738	821.6885	-20.88525	0.999833	51089.16		1.540726	False											8	2460.915	15.05234	29.97511	13355.25	0.3914993	5.426944
6	12	ETS1	Baseline_96_B_4	-1	26.72988	845.6393	831.5082	-14.13116	0.9997209	136837.3		1.606624	False											14	2770.388	15.61216	28.90668	13308.17	0.6219095	4.803719
6	13	CDKN2A	Baseline_96_B_4	-1	26.88557	848.2787	831.3279	-16.95081	0.9997959	83792.73		1.65503	False											6	2619.104	16.79853	28.72368	12462.81	0.5227775	4.758426
6	14	PSMD14	Baseline_96_B_4	-1	27.39357	765.459	744.3934	-21.06561	0.9997336	210984.6		1.727408	False											6	3279.191	18.95104	28.50959	20708.73	0.2494754	6.315195
6	15	RARA	Baseline_96_B_4	-1	29.00601	828.3279	818.1639	-10.16394	0.9997463	37812.41		1.495552	False											6	2071.055	14.48673	31.00401	11018.72	0.3576007	5.32034
6	16	RHOB	Baseline_96_B_4	-1	25.59124	877.6229	866.1312	-11.49176	0.9997676	91212.27		1.670837	False											3	2426.746	16.07313	28.04315	10663.88	0.9412243	4.394314
6	17	TIMP3	Baseline_96_B_4	-1	23.66757	880.6721	856.9672	-23.7049	0.999759	136987.2		1.652674	False											10	2601.911	14.55125	25.96713	12349.25	0.7509444	4.746222
6	18	PPP3CA	Baseline_96_B_4	-1	25.36356	864.4918	862.9836	-1.50824	0.9998642	59583.31		1.731137	False											12	2229.102	17.11791	27.47871	10841.75	0.823105	4.86373
6	19	CDKN2B	Baseline_96_B_4	-1	31.87735	843.7213	835.0984	-8.622925	0.9992384	106305		1.516928	False											10	2570.804	16.82542	33.1611	20014.52	0.1702512	7.785316
6	20	COL1A2	Baseline_96_B_4	-1	19.65588	838.9672	841.5082	2.540955	0.9997668	88553.57		1.563373	False											15	2335.5	10.59898	22.36441	10286.98	0.66386	4.404617
6	21	COL4A1	Baseline_96_B_4	-1	25.49697	824.5082	821.5082	-3	0.9996575	100296.3		1.567056	False											9	1953.602	14.33215	26.92363	13863.11	0.2162348	7.096181
6	22	MMP1	Baseline_96_B_4	-1	27.26888	862.0164	845.5246	-16.49182	0.9998613	41265.58		1.588187	False											9	2315.104	15.55855	29.42424	10982.57	0.5794285	4.743876
6	23	MMP14	Baseline_96_B_4	-1	22.88089	807.8361	799.4426	-8.393433	0.9997674	119784.9		1.560776	False											8	1853.569	12.46325	25.13027	12192.01	0.5038369	6.577586
6	24	NOX4	Baseline_96_B_4	-1	28.39498	810.8033	821.1475	10.34424	0.9996181	182580.2		1.728504	False											8	2416.212	19.15785	30.54185	12290.05	0.8837527	5.086494
6	25	PMEPA1	Baseline_96_B_4	-1	28.47955	816.6066	815.7377	-0.8688354	0.9998953	19935.14		1.520728	False											3	2009.006	14.65302	31.03191	9575.231	0.6446517	4.766152
6	26	TIMP1	Baseline_96_B_4	-1	20.83985	803.3607	798.9836	-4.377075	0.9999267	67307.02		1.629937	False											11	2684.957	12.45039	22.92224	15377.76	0.5207531	5.727375
6	27	FGF2	Baseline_96_B_4	-1	26.47387	836.1312	804.5574	-31.57379	0.9997754	71503.26		1.64961	False											4	2329.678	16.33039	28.59074	10375.26	0.6710828	4.453516
6	28	FOSB	Baseline_96_B_4												CurveFitFailed
6	29	GUSB	Baseline_96_B_4	-1	26.27777	799.3607	813.1312	13.77051	0.9997959	49273.22		1.6199	False											12	2069.079	15.46902	28.97765	8708.643	0.9909359	4.208947
6	30	ID1	Baseline_96_B_4	-1	29.45821	817.1967	812.1803	-5.016418	0.9997129	53381.63		1.521126	False											9	2231.311	15.44907	31.13165	13499.99	0.2835691	6.050248
6	31	SKI	Baseline_96_B_4	-1	25.15093	827.9508	816.1803	-11.77051	0.9997712	125775.8		1.645894	False											13	2062.42	15.43286	27.22585	12393.09	0.620259	6.009005
6	32	SMAD3	Baseline_96_B_4	-1	25.83763	842.5246	849.7377	7.213135	0.9994329	381774		1.661376	False											8	2455.583	16.29564	27.54373	14995.89	0.4505869	6.106857
6	33	SPARC	Baseline_96_B_4	-1	21.59623	822.9016	821.0984	-1.803223	0.999596	208652.1		1.525481	False											5	2330.401	11.10961	23.94408	13028.26	0.4459075	5.590568
6	34	TGFBR1	Baseline_96_B_4	-1	26.61248	826.1639	831.3115	5.147522	0.9998513	85064.11		1.641237	False											7	2258.486	16.32684	28.51101	13791.97	0.5305941	6.10673
6	35	VIM	Baseline_96_B_4	-1	18.49948	835.3934	818.2295	-17.16394	0.9997769	111878.5		1.680445	False											4	2180.033	11.7541	20.29819	11573.48	0.4118525	5.308856
6	36	TP53BP1	Baseline_96_B_4	-1	25.18204	833.1639	826.1475	-7.016418	0.9998726	100701.8		1.713071	False											4	2360.608	16.65157	27.35503	13941.76	0.8252009	5.906003
6	37	ADAMTS1	Baseline_96_B_4	-1	25.00304	826.9508	817.4918	-9.458984	0.9994048	135698.1		1.558411	False											15	2049.215	13.86387	26.44723	12659.87	0.2081274	6.17791
6	38	B2M	Baseline_96_B_4	-1	20.30743	802.6721	783.1147	-19.55737	0.9997869	98413.38		1.665529	False											13	1954.373	12.69926	22.22144	10882.64	0.4848866	5.568354
6	39	BHLHE40	Baseline_96_B_4	-1	28.9287	832.8688	823.6558	-9.213074	0.9995919	42894.76		1.574937	False											11	1835.584	16.11577	31.52232	7029.536	0.8235229	3.829591
6	40	ITGA1	Baseline_96_B_4	-1	28.09326	815.5082	838.7705	23.26233	0.9996086	65212.61		1.723634	False											10	2142.257	18.69652	30.73936	7647.185	1.326794	3.569686
6	41	JUN	Baseline_96_B_4	-1	24.03682	808.4099	817.4754	9.065552	0.9997656	117980.2		1.632344	False											7	2272.232	14.42665	26.32355	11716.96	0.7021506	5.156586
6	42	LARP6	Baseline_96_B_4	-1	26.47587	828.6885	851.3115	22.62292	0.9998533	64914.6		1.644441	False											10	2284.08	16.40079	28.12236	13159.82	0.405071	5.761542
6	43	LOXL2	Baseline_96_B_4	-1	26.76261	825.2295	836.2623	11.03278	0.9999307	26316.92		1.602017	False											9	1791.464	15.62939	28.65188	11868.1	0.4638016	6.624805
6	44	THBS1	Baseline_96_B_4	-1	21.33696	847.5738	836.0492	-11.5246	0.9998128	142722.1		1.640157	False											9	2571.865	12.96284	23.26542	14403.87	0.4693105	5.600556
6	45	CTGF	Baseline_96_B_4	-1	24.79119	832.8853	829.2623	-3.622986	0.9998053	103355.6		1.657021	False											8	1925.284	15.64318	26.22935	14039.99	0.3076738	7.292423
6	46	EGR2	Baseline_96_B_4	-1	30.06632	817.6558	831.3115	13.6557	0.999549	74730.4		1.592189	False											15	2037.364	17.30295	32.20929	9490.303	0.6123266	4.658128
6	47	ENG	Baseline_96_B_4	-1	24.72263	841.1967	831.4918	-9.704895	0.9996214	48905.73		1.583101	False											6	1925.712	14.03008	26.63368	7570.646	0.4187424	3.931348
6	48	FBLN1	Baseline_96_B_4	-1	19.56788	844.082	836.7049	-7.377075	0.9996668	153045.6		1.596671	False											19	1789.359	11.16832	21.62996	11230.91	0.4218417	6.276499
6	49	PPIA	Baseline_96_B_4	-1	23.08504	867.4918	861.3771	-6.114746	0.9998503	61064.75		1.617444	False											13	1645.447	13.53294	25.56824	9873.865	0.7702581	6.000721
6	50	PTEN	Baseline_96_B_4	-1	25.05904	844.8525	856.1475	11.29504	0.9992331	210334.8		1.749335	False											13	1656.112	17.1844	27.30349	8221.267	0.9650036	4.964199
6	51	RARG	Baseline_96_B_4	-1	25.7061	851.3279	848.2295	-3.098389	0.9997499	81808.13		1.608966	False											13	1774.602	14.98977	28.07144	9805.196	0.7229988	5.525292
6	52	SERPINE1	Baseline_96_B_4	-1	24.32659	843.3442	851.9836	8.639343	0.9996881	90883.04		1.557492	False											7	1453.662	13.20389	26.64493	9372.102	0.5548599	6.447237
6	53	VCAN	Baseline_96_B_4	-1	23.60032	823.1312	852.3607	29.22949	0.9990691	238263.1		1.708091	False											9	1680.753	15.47686	25.82342	7993.945	0.8247227	4.756167
6	54	CAV1	Baseline_96_B_4	-1	22.0367	817.5574	811.6066	-5.950806	0.9998687	32315.54		1.606743	False											7	1676.234	12.67812	24.72967	7942.272	0.8512549	4.738165
6	55	IL1B	Baseline_96_B_4												CurveFitFailed
6	56	COL1A1	Baseline_96_B_4	-1	19.03912	829.8688	856.4754	26.60657	0.9997453	115748.1		1.623415	False											10	1681.696	11.19731	21.31816	10341.56	0.5695082	6.149482
6	57	COL2A1	Baseline_96_B_4												CurveFitFailed
6	58	LTBP2	Baseline_96_B_4	-1	24.54152	819	833.9836	14.98358	0.9998021	72734.51		1.573333	False											17	1769.745	13.83202	26.14981	12978.36	0.2784924	7.333463
6	59	MMP13	Baseline_96_B_4	-1	30.75129	810.6229	823.7869	13.16394	0.9987416	36930.19		1.498507	False											15	1603.524	15.2664	33.48181	5065.079	0.7032447	3.158717
6	60	MMP2	Baseline_96_B_4	-1	21.35278	834.7541	845.3607	10.60657	0.9998138	64018.72		1.626742	False											15	1768.987	12.63818	23.79331	9171.559	0.7289333	5.18464
6	61	PDGFA	Baseline_96_B_4	-1	29.7477	801.2787	800.2951	-0.9835815	0.9998538	23532.42		1.529133	False											10	1662.095	15.72225	31.6378	10870.06	0.3783748	6.539972
6	62	THBS2	Baseline_96_B_4	-1	23.36252	808.9836	804.5246	-4.458984	0.9996665	154959.5		1.610497	False											17	1936.912	13.89061	24.77486	14586.77	0.2339042	7.530941
6	63	FBN1	Baseline_96_B_4	-1	22.76909	842.6558	830.1475	-12.50824	0.9999194	16726.01		1.601769	False											5	1453.344	13.17079	24.82284	7874.055	0.4890341	5.41789
6	64	FN1	Baseline_96_B_4	-1	19.42484	803.3771	801.8853	-1.491821	0.9994916	121176.2		1.576589	False											13	1274.387	10.74694	21.6582	8013.942	0.4567267	6.288466
6	65	GADD45B	Baseline_96_B_4	-1	28.06255	787.8361	775.9344	-11.90161	0.9998483	14884.96		1.565759	False											6	1317.436	15.70262	29.73022	7812.652	0.3274102	5.930197
6	66	HAS2	Baseline_96_B_4	-1	28.55673	787.7377	765.5246	-22.21313	0.9998537	37853		1.663324	False											8	1860.197	17.86443	30.91059	9360.411	0.8921537	5.031945
6	67	SERPINE2	Baseline_96_B_4	-1	23.90129	812.2951	782.1312	-30.16394	0.999378	122444.7		1.59075	False											19	1912.256	13.7213	25.70327	8965.416	0.3719741	4.688398
6	68	SKIL	Baseline_96_B_4	-1	26.65729	753.2623	729.0164	-24.24585	0.9998597	54789.14		1.658166	False											13	1768.926	16.5223	29.08669	10308.98	0.9074807	5.827817
6	69	SMAD7	Baseline_96_B_4	-1	28.08865	730.8033	699.9016	-30.90167	0.9998274	42312.68		1.65257	False											11	1723.831	17.84357	29.2668	13122.06	0.2240268	7.612148
6	70	TGFB1	Baseline_96_B_4	-1	26.108	750.7869	701.9672	-48.81964	0.9998051	80019.23		1.60114	False											15	1621.352	15.24677	27.90951	12208.75	0.4139324	7.52998
6	71	VEGFA	Baseline_96_B_4	-1	28.42287	758.0984	684.3607	-73.73773	0.9998626	54217.05		1.666966	False											10	1967.339	17.81433	30.91018	11014.53	1.004521	5.598695
7	0	IL1A	TGFb_48_B_4												CurveFitFailed
7	1	ACTA2	TGFb_48_B_4	-1	21.87395	794.6721	743.6393	-51.03278	0.9989213	2014206		1.539661	False											11	2200.693	11.59318	23.81895	24991.7	0.3192557	11.35629
7	2	ATP6AP1	TGFb_48_B_4	-1	25.71112	829.1967	772.3934	-56.80328	0.9997632	64725.67		1.69293	False											6	1949.974	16.72942	27.62325	9196.573	0.6142565	4.716253
7	3	BGN	TGFb_48_B_4	-1	21.53713	814.5082	776.3115	-38.19672	0.9997844	63365.61		1.691586	False											4	2200.087	13.807	23.83935	8846.034	0.8017728	4.020765
7	4	IL6	TGFb_48_B_4	-1	27.95911	816.5246	780.2295	-36.2951	0.999885	60916.34		1.580531	False											7	2642.024	15.97871	29.60131	17274.52	0.3353391	6.538367
7	5	ITGA2	TGFb_48_B_4	-1	27.68852	798.9344	752.9344	-46	0.9997313	190125.1		1.640665	False											2	2388.672	17.29472	28.92927	20894.74	0.2358293	8.747428
7	6	JUNB	TGFb_48_B_4	-1	25.72147	843.9836	810.6229	-33.36066	0.9995115	138063.5		1.636393	False											10	2022.426	15.65222	27.67157	9821.869	0.539764	4.856479
7	7	LOXL1	TGFb_48_B_4	-1	22.84583	839.3771	809.1475	-30.22955	0.9996756	138881.6		1.652807	False											9	1893.379	14.20915	24.53179	11411.3	0.3927735	6.026951
7	8	TGFBR2	TGFb_48_B_4	-1	25.04123	832.0984	818.2131	-13.88525	0.9997351	383805		1.698671	False											11	2745.291	16.47292	26.72064	19980.36	0.4783159	7.278049
7	9	COL5A1	TGFb_48_B_4	-1	25.0259	806.5574	797.9508	-8.606567	0.9997444	172437.5		1.533391	False											12	2224.337	13.17943	27.09975	15991.37	0.4069773	7.189273
7	10	DCN	TGFb_48_B_4	-1	20.78048	820.1312	805.0164	-15.11475	0.9997805	361728.9		1.709616	False											14	2897.519	13.65773	22.74839	18991.8	0.6007213	6.554504
7	11	ELN	TGFb_48_B_4	-1	22.72094	833.5082	831.7541	-1.754089	0.9994327	276349.2		1.557695	False											6	2394.684	12.35867	24.79078	13013.44	0.4147238	5.434303
7	12	ETS1	TGFb_48_B_4	-1	27.03718	867.7869	854.0164	-13.77045	0.9996961	148478.5		1.619304	False											10	2768.484	16.11468	29.03441	13664.93	0.5512717	4.935888
7	13	CDKN2A	TGFb_48_B_4	-1	27.40138	826.9344	812	-14.93445	0.9998301	65189.32		1.633031	False											9	2591.672	16.62616	29.38735	12228.74	0.5738025	4.718476
7	14	PSMD14	TGFb_48_B_4	-1	27.21528	799.2459	790.0492	-9.196716	0.9998362	129469		1.734092	False											2	3207.666	18.94656	28.34577	20102.46	0.2595215	6.267004
7	15	RARA	TGFb_48_B_4	-1	28.64532	849.2623	848.9836	-0.2786865	0.9998026	30963.25		1.494939	False											11	2023.361	14.26123	30.72859	10672.99	0.3845442	5.274883
7	16	RHOB	TGFb_48_B_4	-1	24.56679	877.7869	874.0164	-3.770447	0.9998781	55345.55		1.683801	False											13	2455.106	15.64203	27.0146	11025.08	0.9547659	4.490673
7	17	TIMP3	TGFb_48_B_4	-1	24.27271	822.8033	808	-14.80328	0.999903	58919.93		1.639417	False											8	2637.579	14.68017	26.64161	12882.31	0.7757697	4.884142
7	18	PPP3CA	TGFb_48_B_4	-1	24.6044	854.9836	850.5574	-4.426208	0.9997346	126535.8		1.747127	False											10	2247.246	16.85307	26.76072	10949.78	0.8782538	4.87253
7	19	CDKN2B	TGFb_48_B_4	-1	29.08479	844.0164	835.7705	-8.245911	0.9996386	98048.06		1.557981	False											8	2576.409	16.41869	30.10244	26005.52	0.1081368	10.09371
7	20	COL1A2	TGFb_48_B_4	-1	19.0472	848.541	860.9344	12.39349	0.9997037	115175.6		1.577551	False											5	2301.002	10.49273	21.57225	10422.07	0.5889842	4.529361
7	21	COL4A1	TGFb_48_B_4	-1	23.33916	837.9672	851.7377	13.77051	0.9995586	150071.1		1.542911	False											7	1882.717	12.46224	25.29904	11538.13	0.3536966	6.128449
7	22	MMP1	TGFb_48_B_4	-1	28.3224	833.8525	835.6393	1.786865	0.999649	103853.6		1.610358	False											4	2398.814	16.75487	30.20238	11847.42	0.4890321	4.938867
7	23	MMP14	TGFb_48_B_4	-1	23.57473	820.4754	814.0984	-6.377014	0.9998505	72807.48		1.533853	False											8	1836.619	12.29948	26.08473	11899.86	0.5781403	6.479224
7	24	NOX4	TGFb_48_B_4	-1	24.49439	798.6229	807.9344	9.311523	0.9997522	187921.9		1.80666	False											7	2484.124	17.91931	26.26075	13565.54	0.6830288	5.460896
7	25	PMEPA1	TGFb_48_B_4	-1	24.37956	848.6393	842.5246	-6.114746	0.9997936	60621.3		1.592804	False											13	1989.776	14.01495	26.28008	10341.71	0.4251808	5.197422
7	26	TIMP1	TGFb_48_B_4	-1	20.88288	812.0492	808.541	-3.50824	0.9999018	90270.49		1.650683	False											19	2643.586	12.83175	22.84299	15341.02	0.49511	5.803111
7	27	FGF2	TGFb_48_B_4	-1	25.12761	826.0328	826.918	0.8852539	0.9997793	63477.06		1.68105	False											9	2234.279	16.11459	27.05944	9610.759	0.5984914	4.301504
7	28	FOSB	TGFb_48_B_4												CurveFitFailed
7	29	GUSB	TGFb_48_B_4	-1	27.55933	805.9016	825.9016	20	0.9998825	31486.46		1.58021	False											7	2051.897	15.37859	30.43597	9517.846	1.009766	4.638559
7	30	ID1	TGFb_48_B_4	-1	27.43936	796.9016	801.4099	4.50824	0.999896	28486.77		1.544246	False											4	2223.084	14.86034	29.13502	13292.23	0.3040184	5.979184
7	31	SKI	TGFb_48_B_4	-1	24.51307	828.918	813.5082	-15.40985	0.9998164	103753.9		1.673941	False											6	2079.156	15.59558	26.40126	12457.61	0.5526246	5.991668
7	32	SMAD3	TGFb_48_B_4	-1	26.20863	826.0492	816.2295	-9.819702	0.9998431	109178.6		1.606305	False											6	2452.953	15.35842	28.16729	15462.21	0.4986531	6.30351
7	33	SPARC	TGFb_48_B_4	-1	19.67589	826.1967	834.8853	8.688538	0.999177	465943.8		1.526883	False											13	2275.596	10.12055	21.89343	13965.54	0.354532	6.13709
7	34	TGFBR1	TGFb_48_B_4	-1	25.28805	797.7377	789.7869	-7.950867	0.9999026	65850.38		1.678952	False											16	2321.908	16.25412	27.02415	14267.58	0.4848739	6.144763
7	35	VIM	TGFb_48_B_4	-1	19.10929	812.1803	801.3115	-10.86884	0.9997801	114929.8		1.668981	False											14	2179.511	12.00573	20.87803	11978.24	0.3931844	5.495839
7	36	TP53BP1	TGFb_48_B_4	-1	25.5493	824.3607	809.8033	-14.55737	0.9998345	135853.6		1.701028	False											14	2393.078	16.66504	27.77705	14303.22	0.8449829	5.976913
7	37	ADAMTS1	TGFb_48_B_4	-1	25.13271	819.8197	833.1147	13.29504	0.9995866	102981.1		1.506288	False											13	2081.974	12.7342	27.01555	12104.21	0.2908395	5.813818
7	38	B2M	TGFb_48_B_4	-1	20.92549	808.9672	836.5738	27.60657	0.9996264	171959.3		1.64118	False											8	1979.771	12.69447	22.94862	10962.14	0.5121917	5.537073
7	39	BHLHE40	TGFb_48_B_4	-1	26.21784	837.541	829.2459	-8.295044	0.9993166	85642.47		1.631921	False											8	1857.733	15.81158	28.36951	6930.514	0.6527609	3.73063
7	40	ITGA1	TGFb_48_B_4	-1	25.6751	827.7705	829.4099	1.639343	0.9998653	25535.5		1.733214	False											9	2161.85	17.2573	28.17184	7685.975	1.162638	3.555277
7	41	JUN	TGFb_48_B_4	-1	25.08689	803.5574	798.6558	-4.901611	0.9997306	133195.7		1.623329	False											4	2317.435	14.91133	27.36476	11996.97	0.693576	5.176833
7	42	LARP6	TGFb_48_B_4	-1	26.50837	849.2787	836.918	-12.36066	0.9999036	44759.58		1.624265	False											6	2281.85	16.00739	28.17839	13744.58	0.3901398	6.023435
7	43	LOXL2	TGFb_48_B_4	-1	25.60149	820.1475	839.5574	19.40985	0.999907	38960.23		1.594035	False											16	1767.58	14.74646	27.56995	11830.02	0.4749957	6.692779
7	44	THBS1	TGFb_48_B_4	-1	20.55291	819.6558	853.3607	33.7049	0.9996802	240553		1.65336	False											17	2537.15	12.67975	22.44485	14175.01	0.4582191	5.586983
7	45	CTGF	TGFb_48_B_4	-1	20.87396	824.7049	834.4918	9.786926	0.9997173	196938		1.714165	False											17	1899.227	14.02857	22.15755	14861.64	0.2515932	7.825099
7	46	EGR2	TGFb_48_B_4	-1	26.99706	815.4754	829.2295	13.75409	0.9998465	43310.17		1.57185	False											13	2043.717	15.02612	29.26009	10396.68	0.5983049	5.087142
7	47	ENG	TGFb_48_B_4	-1	24.845	843.0656	834.7213	-8.344238	0.9995214	63484.19		1.619668	False											12	1924.67	14.91803	26.42042	8049.508	0.3253053	4.18228
7	48	FBLN1	TGFb_48_B_4	-1	20.46913	832.8525	830.2459	-2.606567	0.9995797	222078.3		1.557212	False											13	1833.369	11.048	22.66923	12322.72	0.4265611	6.721354
7	49	PPIA	TGFb_48_B_4	-1	22.68793	841.7213	855.3442	13.62292	0.9998832	52645.04		1.613921	False											7	1661.202	13.24962	25.08666	10391.3	0.7008627	6.255293
7	50	PTEN	TGFb_48_B_4	-1	24.50588	800.459	801.1803	0.7212524	0.9997126	110213.4		1.69077	False											6	1706.788	15.69393	27.08162	9437.459	1.080208	5.529368
7	51	RARG	TGFb_48_B_4	-1	26.87272	822.7213	814.9016	-7.819702	0.9997941	70322.04		1.591587	False											6	1823.591	15.33338	29.25093	10505.43	0.7063186	5.76085
7	52	SERPINE1	TGFb_48_B_4	-1	21.86374	838.2131	859.4099	21.19672	0.9996701	103723.4		1.595437	False											6	1458.542	12.51533	23.93802	9329.313	0.4714546	6.396326
7	53	VCAN	TGFb_48_B_4	-1	23.18947	826.9672	855.6393	28.67212	0.999212	191598.8		1.703131	False											6	1657.846	15.10167	25.46878	7766.159	0.8473915	4.684487
7	54	CAV1	TGFb_48_B_4	-1	22.2699	819	837.7541	18.75409	0.9999083	23368.68		1.623096	False											18	1727.073	13.11948	24.81607	8116.343	0.8082317	4.69948
7	55	IL1B	TGFb_48_B_4												CurveFitFailed
7	56	COL1A1	TGFb_48_B_4	-1	17.81927	823.0328	844.7049	21.67212	0.99989	54583.59		1.596624	False											17	1689.581	10.03468	20.41893	10623.53	0.6389768	6.28767
7	57	COL2A1	TGFb_48_B_4												CurveFitFailed
7	58	LTBP2	TGFb_48_B_4	-1	22.43952	816.0328	807.1967	-8.83606	0.9997554	102690.2		1.568576	False											14	1753.432	12.46796	24.21369	12528.46	0.3080351	7.145106
7	59	MMP13	TGFb_48_B_4	-1	28.37308	782.9508	803.8197	20.8689	0.9995851	18613.59		1.496222	False											9	1603.647	14.00454	31.05841	5325.978	0.6418921	3.321167
7	60	MMP2	TGFb_48_B_4	-1	20.85034	784	788.1967	4.196716	0.9998115	75048.99		1.612117	False											8	1800.151	12.07592	23.41874	9726.667	0.7564824	5.403252
7	61	PDGFA	TGFb_48_B_4	-1	28.64939	810.3279	823.1312	12.80328	0.9997776	50093.92		1.554951	False											6	1673.614	15.7367	30.47705	11348.17	0.3825179	6.780641
7	62	THBS2	TGFb_48_B_4	-1	23.15735	809.541	825.0492	15.50824	0.9998002	92721.91		1.598449	False											12	1931.684	13.50776	24.67682	14036.1	0.2586728	7.266252
7	63	FBN1	TGFb_48_B_4	-1	22.26949	797.8525	805.5574	7.704895	0.9998748	26812.23		1.630396	False											11	1466.646	13.40886	24.12728	8000.674	0.4342509	5.455083
7	64	FN1	TGFb_48_B_4	-1	17.93879	827.7377	832.2295	4.49176	0.9997192	66724.38		1.595018	False											19	1275.929	10.14259	20.16519	7870.4	0.4522481	6.168369
7	65	GADD45B	TGFb_48_B_4	-1	24.26612	790.4262	783.7377	-6.688477	0.9994729	81253.25		1.572056	False											13	1277.565	13.57737	26.09081	7770.109	0.3585129	6.081968
7	66	HAS2	TGFb_48_B_4	-1	28.61676	817.5082	795.4918	-22.01636	0.999764	60955.04		1.671807	False											11	1861.703	18.1419	30.78312	9534.329	0.777033	5.121294
7	67	SERPINE2	TGFb_48_B_4	-1	20.67924	788.1803	770.6066	-17.57373	0.9994698	129669		1.577139	False											16	1917.142	11.51139	22.7757	8990.305	0.4246433	4.689431
7	68	SKIL	TGFb_48_B_4	-1	25.18419	769.1475	756.3115	-12.83606	0.9998893	47872.02		1.660415	False											13	1756.949	15.62187	27.62191	10372.7	0.8946652	5.903812
7	69	SMAD7	TGFb_48_B_4	-1	26.68472	749.4426	705.2623	-44.18036	0.9997363	76493.38		1.584947	False											8	1652.229	15.34219	28.26479	12114.83	0.3041084	7.332417
7	70	TGFB1	TGFb_48_B_4	-1	25.29062	754.4426	715.8525	-38.59015	0.9996514	133879.6		1.59373	False											11	1562.257	14.57213	27.20394	11299.56	0.4443807	7.232839
7	71	VEGFA	TGFb_48_B_4	-1	26.81539	723.1639	668.3607	-54.80328	0.9998544	55975.63		1.665617	False											5	1884.431	16.75352	29.30215	10308.65	0.9748725	5.470429
8	0	IL1A	Control_8_E_4												CurveFitFailed
8	1	ACTA2	Control_8_E_4	-1	25.2514	837.5738	785.459	-52.11475	0.9994869	380879.5		1.569297	False											6	3022.265	14.15834	26.88504	19175.17	0.290938	6.344636
8	2	ATP6AP1	Control_8_E_4	-1	24.58815	838.7869	768.4754	-70.31146	0.9997444	73203.56		1.725591	False											6	1982.115	16.6073	26.35221	9184.048	0.5603939	4.633459
8	3	BGN	Control_8_E_4	-1	23.35022	868.2787	816.3934	-51.88525	0.999911	24473.66		1.629085	False											9	2180.228	13.82996	26.16904	8741.284	1.048775	4.009344
8	4	IL6	Control_8_E_4	-1	27.94235	843.6066	806.3771	-37.22949	0.9997202	128061.5		1.662455	False											14	2637.716	17.97005	29.09893	17951.63	0.2222433	6.805749
8	5	ITGA2	Control_8_E_4	-1	26.44979	832.082	800.6558	-31.42621	0.9997726	159924.9		1.640388	False											10	2319.787	16.45927	27.7519	19020.27	0.2501175	8.199148
8	6	JUNB	Control_8_E_4	-1	26.67385	846	813.6721	-32.32788	0.9997689	60351.88		1.579284	False											7	2014.785	14.97386	29.01253	9720.9	0.6513992	4.824783
8	7	LOXL1	Control_8_E_4	-1	23.66415	880.4262	838.6558	-41.77045	0.9995341	150640.6		1.658754	False											9	2073.747	14.86467	25.28842	10571.84	0.381772	5.09794
8	8	TGFBR2	Control_8_E_4	-1	24.63785	856.0164	834.2131	-21.80328	0.9996404	479933.7		1.71593	False											8	2720.79	16.54208	26.23084	19203.67	0.4485897	7.058124
8	9	COL5A1	Control_8_E_4	-1	28.33071	842.3607	830.3934	-11.96722	0.9998769	49070.57		1.49885	False											7	2169.442	14.12154	30.67553	14268.66	0.4935839	6.577112
8	10	DCN	Control_8_E_4	-1	21.68055	800.3442	796.9344	-3.40979	0.9998918	152879.5		1.675549	False											4	2897.923	13.67998	23.8621	17841.27	0.687034	6.15657
8	11	ELN	Control_8_E_4	-1	32.47972	848.7541	833.8525	-14.90161	0.9971628	301689		1.539553	False											5	2469.852	17.65563	33.97547	14320.93	0.2650304	5.798294
8	12	ETS1	Control_8_E_4	-1	28.33219	842.082	833	-9.08197	0.9998818	45790.75		1.603434	False											13	2679.921	16.51977	30.47554	12823.21	0.6163267	4.784922
8	13	CDKN2A	Control_8_E_4	-1	27.67401	856.0492	859.7049	3.655701	0.9998143	60867.94		1.659408	False											13	2516.931	17.42169	29.44873	11714.43	0.5029798	4.654252
8	14	PSMD14	Control_8_E_4	-1	26.70042	790.459	788.9508	-1.50824	0.9997582	195634.1		1.79196	False											9	3185.665	19.79575	27.669	20397.85	0.2211967	6.403012
8	15	RARA	Control_8_E_4	-1	29.09808	823.3771	809.0656	-14.31152	0.9998099	30222.12		1.47949	False											9	2023.304	14.05814	31.4239	10589.65	0.4525017	5.233838
8	16	RHOB	Control_8_E_4	-1	24.93542	857.4918	860.6229	3.131104	0.9997973	87612.29		1.715075	False											8	2428.657	16.50065	27.16935	10869.11	0.8725022	4.475359
8	17	TIMP3	Control_8_E_4	-1	21.86316	867.5082	856.2459	-11.26227	0.9998132	117073.8		1.665439	False											7	2530.146	13.62306	24.10464	12517.71	0.7071377	4.947425
8	18	PPP3CA	Control_8_E_4	-1	25.43647	846.3279	859.1639	12.83606	0.9998297	74329.65		1.734687	False											7	2178.81	17.2106	27.6166	10694.43	0.8830417	4.908382
8	19	CDKN2B	Control_8_E_4	-1	31.6693	842.3771	856.3771	14	0.9996575	43345.61		1.503752	False											5	2500.975	16.3757	32.925	20727.32	0.1491012	8.287699
8	20	COL1A2	Control_8_E_4	-1	21.05911	848.9672	850.1803	1.213074	0.9995114	187153.3		1.587427	False											4	2272.507	11.87263	23.28376	10723.74	0.5124546	4.718904
8	21	COL4A1	Control_8_E_4	-1	25.79735	832.9016	827.8197	-5.081909	0.9995696	126474.2		1.525258	False											12	1880.012	13.45735	27.77937	11771.98	0.3661969	6.261651
8	22	MMP1	Control_8_E_4	-1	23.79811	847.7541	854.6885	6.934448	0.9997748	102419.5		1.670781	False											5	2382.656	15.13911	25.48955	12053.22	0.4321457	5.058733
8	23	MMP14	Control_8_E_4	-1	22.44338	839.3115	843.1312	3.819702	0.9998586	71218.64		1.558978	False											10	1819.428	12.16562	24.77731	11808.56	0.5317183	6.490255
8	24	NOX4	Control_8_E_4												CurveFitFailed
8	25	PMEPA1	Control_8_E_4	-1	27.84988	816.5246	803.0984	-13.42621	0.999726	60965.1		1.562931	False											6	2056.729	15.43302	29.75383	10790.09	0.4195067	5.246236
8	26	TIMP1	Control_8_E_4	-1	18.34034	792.6885	801.9508	9.262268	0.9997611	219797.2		1.665982	False											12	2655.419	11.38296	20.44496	14770.16	0.5440737	5.562271
8	27	FGF2	Control_8_E_4	-1	26.98695	811.8033	800.1147	-11.68854	0.9995697	124790.9		1.627791	False											6	2390.331	16.16482	29.27787	10148.66	0.7404882	4.245713
8	28	FOSB	Control_8_E_4												CurveFitFailed
8	29	GUSB	Control_8_E_4	-1	26.72274	793.6885	806.1639	12.4754	0.9997043	50412.57		1.663257	False											7	2085.037	16.66514	29.14623	7711.316	0.917703	3.698407
8	30	ID1	Control_8_E_4	-1	28.94738	847.2951	861.1147	13.81964	0.9998726	23595.13		1.525397	False											12	2141.879	15.26945	30.63021	12777.77	0.2881697	5.965683
8	31	SKI	Control_8_E_4	-1	25.36347	856.6885	864.2787	7.590149	0.9998737	60674.06		1.641952	False											13	2037.378	15.4659	27.52887	11628.15	0.6697812	5.707411
8	32	SMAD3	Control_8_E_4	-1	25.42422	832.2131	824.4918	-7.721313	0.9997134	200579.6		1.648378	False											17	2454.055	15.72909	27.26943	14790.92	0.4994627	6.027134
8	33	SPARC	Control_8_E_4	-1	22.14102	846.2131	855.2951	9.08197	0.9995152	231195		1.519356	False											11	2253.087	11.32013	24.35261	13187.96	0.3888023	5.853285
8	34	TGFBR1	Control_8_E_4	-1	26.97417	829	811.2951	-17.7049	0.9997974	117544.4		1.663285	False											10	2345.11	17.07116	28.68588	14370.72	0.4678826	6.127952
8	35	VIM	Control_8_E_4	-1	18.85525	844.0328	850.1312	6.098389	0.999783	105586.8		1.61736	False											11	2173.326	11.01261	21.05879	11309.58	0.512499	5.203811
8	36	TP53BP1	Control_8_E_4	-1	25.40326	826.7049	815.0164	-11.68848	0.9997473	198800		1.681208	False											4	2409.654	16.15866	27.79274	13986.73	0.9172224	5.804455
8	37	ADAMTS1	Control_8_E_4	-1	26.01938	816.9508	823.9836	7.032776	0.9996487	75969.73		1.496588	False											7	2072.211	12.98566	27.93197	11841.02	0.2965617	5.714196
8	38	B2M	Control_8_E_4	-1	20.22557	825.2951	843.4426	18.14752	0.9997408	109218.6		1.64663	False											6	1944.47	12.32125	22.3063	10376.15	0.5387255	5.336236
8	39	BHLHE40	Control_8_E_4	-1	29.02673	812.5246	807.3607	-5.16394	0.9995273	45125.66		1.589109	False											3	1867.921	16.54534	31.41022	6908.8	0.7326037	3.698657
8	40	ITGA1	Control_8_E_4	-1	29.50336	823.2295	810.4918	-12.73767	0.9995776	49343.89		1.684906	False											15	2189.908	18.80162	32.32078	7130.268	1.386945	3.255967
8	41	JUN	Control_8_E_4	-1	24.19509	809.4754	803.9836	-5.491821	0.9998474	71044.28		1.6253	False											9	2263.421	14.37565	26.56821	11337.53	0.7421239	5.009022
8	42	LARP6	Control_8_E_4	-1	26.62762	849.6558	853.4754	3.819641	0.9998087	80660.77		1.647387	False											17	2245.204	16.5661	28.2518	12986.75	0.3996264	5.784219
8	43	LOXL2	Control_8_E_4	-1	27.33211	842.4426	840.7049	-1.737732	0.9998319	57458.17		1.596101	False											11	1778.772	15.81907	29.30798	11392.86	0.5027965	6.404903
8	44	THBS1	Control_8_E_4	-1	21.71345	843.5901	830.1475	-13.44263	0.9992501	525764.4		1.639941	False											13	2505.32	13.21989	23.56124	14181.96	0.4352897	5.66074
8	45	CTGF	Control_8_E_4	-1	27.93446	844.2623	836.0164	-8.24585	0.9996631	116627.8		1.590007	False											11	1866.058	16.08969	29.79027	12311.82	0.4414061	6.597766
8	46	EGR2	Control_8_E_4	-1	32.29567	845.7377	843.459	-2.278687	0.9987738	124107.8		1.583359	False											7	2031.552	18.41229	34.41448	9271.479	0.6027064	4.563742
8	47	ENG	Control_8_E_4	-1	24.71363	839.8197	860.3115	20.49176	0.9996402	44630.15		1.593661	False											3	1910.829	14.25253	26.54358	7493.367	0.3990793	3.921528
8	48	FBLN1	Control_8_E_4	-1	19.66861	836.5901	835.2131	-1.377014	0.9997855	107265.5		1.561082	False											8	1790.461	10.63391	21.98825	11613.99	0.4684184	6.486591
8	49	PPIA	Control_8_E_4	-1	22.97587	844.7213	835.6393	-9.08197	0.9999445	24556.82		1.616335	False											8	1643.112	13.48525	25.28974	10422.81	0.6621646	6.343335
8	50	PTEN	Control_8_E_4	-1	26.33695	845	859.2951	14.2951	0.9997267	77629.24		1.689753	False											10	1696.015	16.85638	29.01883	8593.478	1.21051	5.066863
8	51	RARG	Control_8_E_4	-1	26.20974	827.4426	827.082	-0.3606567	0.9999081	37828.97		1.603532	False											18	1888.35	15.17586	28.6106	11024.65	0.7393528	5.838244
8	52	SERPINE1	Control_8_E_4	-1	23.71329	828.8361	821.2951	-7.540955	0.9997832	61972.9		1.573663	False											12	1478.18	13.17272	25.96796	9116.369	0.548455	6.167291
8	53	VCAN	Control_8_E_4	-1	24.40604	839.6066	843.0656	3.458984	0.9994303	158789.6		1.690345	False											8	1755.704	15.70156	26.66448	8509.924	0.8240356	4.847015
8	54	CAV1	Control_8_E_4	-1	21.17595	805.6066	795.0984	-10.50818	0.9998949	26863.52		1.624272	False											18	1711.322	12.45867	23.78126	8005.054	0.8231406	4.677701
8	55	IL1B	Control_8_E_4												CurveFitFailed
8	56	COL1A1	Control_8_E_4	-1	21.96197	835.6885	857.2295	21.54095	0.9997502	103466.1		1.578619	False											6	1678.114	12.20492	24.42193	10256.82	0.6322988	6.112113
8	57	COL2A1	Control_8_E_4												CurveFitFailed
8	58	LTBP2	Control_8_E_4	-1	23.96116	828.4099	845.8033	17.39343	0.9997011	104436.7		1.587215	False											8	1745.232	13.75281	25.57296	12108.61	0.2903624	6.938107
8	59	MMP13	Control_8_E_4	-1	29.71921	816.6721	833.1803	16.50818	0.9987316	40763.37		1.544307	False											10	1598.754	16.01853	31.75879	5249.576	0.4666004	3.283542
8	60	MMP2	Control_8_E_4	-1	20.91905	809	823.1312	14.13116	0.9997574	82602.45		1.636395	False											18	1749.099	12.53857	23.27984	9094.488	0.6936406	5.199529
8	61	PDGFA	Control_8_E_4	-1	30.91743	836.5574	853.2295	16.67212	0.9996232	30892.89		1.493354	False											13	1646.82	15.31701	33.26583	8334.228	0.5121647	5.0608
8	62	THBS2	Control_8_E_4	-1	22.67565	845.459	859.5738	14.11475	0.9998751	64600.88		1.65851	False											20	1899.29	14.51593	23.61592	22172.91	0.1012538	11.67431
8	63	FBN1	Control_8_E_4	-1	23.48502	810.5738	814.4918	3.91803	0.9997828	41880.26		1.627047	False											13	1441.892	14.11979	25.31046	7853.508	0.4314499	5.446668
8	64	FN1	Control_8_E_4	-1	18.39617	798.0984	798.0492	-0.04919434	0.999676	73770.06		1.602495	False											13	1272.585	10.54559	20.48547	7844.933	0.4169089	6.164564
8	65	GADD45B	Control_8_E_4	-1	28.29513	784.7377	774.4918	-10.24591	0.9997047	29187.73		1.574221	False											12	1311.792	16.07766	29.83713	8263.404	0.2909995	6.299327
8	66	HAS2	Control_8_E_4	-1	32.07595	769.8033	760.2295	-9.573792	0.998334	270932.2		1.652294	False											7	1916.227	19.77574	34.71002	9077.066	1.13406	4.736947
8	67	SERPINE2	Control_8_E_4	-1	21.75688	800.8197	773.0492	-27.77051	0.9993095	151679.6		1.554937	False											10	1870.362	11.73656	23.9558	8722.936	0.4479004	4.663768
8	68	SKIL	Control_8_E_4	-1	27.47687	766.1312	747.4918	-18.63934	0.9999324	24170.63		1.632107	False											9	1739.153	16.43594	30.22236	10059.68	1.089595	5.784245
8	69	SMAD7	Control_8_E_4	-1	29.85028	795.0164	748.7213	-46.2951	0.9995942	65004.95		1.612536	False											9	1703.266	18.01717	31.13268	12223.43	0.2423533	7.176465
8	70	TGFB1	Control_8_E_4	-1	25.49631	750.7377	708.0984	-42.63934	0.9998085	71588.05		1.643044	False											13	1600.29	15.77347	27.07819	11574.21	0.3631223	7.232569
8	71	VEGFA	Control_8_E_4	-1	27.77135	767.5082	697.3442	-70.16394	0.9998805	41869.32		1.654531	False											14	1885.601	17.11118	30.37649	10189.81	1.053338	5.404012
9	0	CAV1	TGFb_96_H_4	-1	22.53103	791.541	737.8033	-53.73767	0.9997252	139074.3		1.60046	False											3	2527.457	12.93951	24.86054	12005.23	0.6257297	4.749923
9	1	IL1B	TGFb_96_H_4												CurveFitFailed
9	2	COL1A1	TGFb_96_H_4	-1	18.60829	842.7377	784.6393	-58.09839	0.9997737	126099.4		1.611964	False											9	2192.075	10.76008	20.95066	11793.61	0.5653967	5.380113
9	3	COL2A1	TGFb_96_H_4	-1	32.91531	851.2131	786.8361	-64.37708	0.997683	161994.3		1.529127	False											6	2189.081	17.2831	35.29729	8954.297	0.6297669	4.090437
9	4	LTBP2	TGFb_96_H_4	-1	20.8279	802.6721	759.2295	-43.44263	0.9995932	418134		1.590167	False											10	2647.427	11.97023	22.30984	21711.01	0.204525	8.200796
9	5	MMP13	TGFb_96_H_4	-1	30.43303	824.6721	788.8688	-35.80328	0.9981517	133485		1.513242	False											6	2405.987	15.62156	32.57732	8451.082	0.4613824	3.512522
9	6	MMP2	TGFb_96_H_4	-1	20.35994	835.0492	816.082	-18.96722	0.9996703	188385.8		1.624871	False											4	2350.229	11.98278	22.88859	11738.51	0.7536398	4.994625
9	7	PDGFA	TGFb_96_H_4	-1	29.6244	820.7213	802.6558	-18.06555	0.9999091	24504.01		1.508851	False											6	2229.662	15.02021	32.01063	12605.7	0.549917	5.653638
9	8	THBS2	TGFb_96_H_4	-1	22.16531	833.7377	836.9836	3.24585	0.9995752	487365.2		1.631224	False											11	2900.186	13.57003	23.41037	24363.31	0.1792071	8.4006
9	9	FBN1	TGFb_96_H_4	-1	20.54722	836.459	844.0984	7.639343	0.999761	138101.9		1.635538	False											10	2235.158	12.42529	22.35333	12933.02	0.3889252	5.786177
9	10	FN1	TGFb_96_H_4	-1	19.46625	844.5738	856.2787	11.7049	0.9994962	249245		1.61409	False											13	1939.328	11.43247	21.24884	12359.21	0.3267983	6.372937
9	11	GADD45B	TGFb_96_H_4	-1	25.64563	873.0164	887.3771	14.36066	0.9994622	82358.82		1.583944	False											7	1880.587	14.64383	27.39273	8608.644	0.36011	4.577636
9	12	HAS2	TGFb_96_H_4	-1	27.55532	839.2295	850.5246	11.2951	0.9997491	88988.38		1.671048	False											8	2522.589	17.42143	29.76439	11067.42	0.7919976	4.387326
9	13	SERPINE2	TGFb_96_H_4	-1	20.81905	831.9672	848.6229	16.6557	0.9987152	757895.1		1.581831	False											10	2954.616	11.73283	22.64441	14971.55	0.3214774	5.067172
9	14	SKIL	TGFb_96_H_4	-1	25.02518	815.1312	837.8525	22.72131	0.9998367	167755		1.654828	False											3	2867.219	15.45693	27.31309	16375.97	0.7718238	5.711446
9	15	SMAD7	TGFb_96_H_4	-1	27.14477	818.6721	826.3934	7.721313	0.9998026	72505.11		1.636339	False											4	2424.766	16.82983	28.43207	15120.13	0.2461625	6.235708
9	16	TGFB1	TGFb_96_H_4	-1	25.5362	836.6558	853.8853	17.22949	0.9995167	223858.7		1.631149	False											11	2250.14	15.50398	27.28802	12892.3	0.4277792	5.729554
9	17	VEGFA	TGFb_96_H_4	-1	28.0716	814.1312	829.3115	15.1803	0.9998503	118675.1		1.635114	False											11	3066.982	16.8977	30.68328	15849.19	1.002898	5.167684
9	18	IL1A	TGFb_96_H_4												CurveFitFailed
9	19	ACTA2	TGFb_96_H_4	-1	23.83027	835.8525	848.6885	12.83606	0.9996024	225154.8		1.586526	False											12	2520.798	13.64354	25.49713	15317.35	0.3094878	6.076388
9	20	ATP6AP1	TGFb_96_H_4	-1	25.1112	818.7049	838.9672	20.26233	0.9997608	80728.42		1.71298	False											5	1969.638	16.72178	26.93569	9877.773	0.5849983	5.015021
9	21	BGN	TGFb_96_H_4	-1	22.19407	835.2787	855.0492	19.77051	0.9997422	101367.9		1.63178	False											12	2288.339	13.15116	25.09979	9944.148	1.095193	4.345575
9	22	IL6	TGFb_96_H_4	-1	29.93038	826.3934	850.3442	23.95081	0.9997125	120094.8		1.640904	False											6	2778.395	18.75611	31.15397	19340.56	0.2443062	6.961054
9	23	ITGA2	TGFb_96_H_4	-1	28.81481	799.5574	818.8197	19.26233	0.999905	40779.89		1.63715	False											4	2217.376	17.90651	30.12207	16943.48	0.2671065	7.641231
9	24	JUNB	TGFb_96_H_4	-1	25.39275	820.5738	827.459	6.885254	0.9998219	49388.87		1.580653	False											7	2028.328	14.21834	27.89688	9448.311	0.729276	4.658177
9	25	LOXL1	TGFb_96_H_4	-1	23.15567	827.1639	838.4918	11.32788	0.9998128	64321.29		1.6644	False											2	1954.285	14.58405	24.9132	10186.17	0.4485078	5.212222
9	26	TGFBR2	TGFb_96_H_4	-1	24.52359	839.2787	852.2459	12.96722	0.9997759	234874.9		1.711552	False											15	2507.822	16.33816	26.23178	16705.86	0.5061182	6.6615
9	27	COL5A1	TGFb_96_H_4	-1	27.45437	822.6229	835.459	12.83612	0.9999472	23440.11		1.48741	False											12	2112.623	13.33746	30.13805	13601.98	0.6026399	6.438432
9	28	DCN	TGFb_96_H_4	-1	19.5939	805.6558	820	14.34424	0.9998171	272089.1		1.716202	False											12	2811.958	12.915	21.66466	17740.9	0.6527457	6.309093
9	29	ELN	TGFb_96_H_4	-1	21.44539	823.1475	844.1967	21.04919	0.9995134	221300.4		1.577212	False											15	2238.251	11.9515	23.57176	11837.87	0.453412	5.288891
9	30	ETS1	TGFb_96_H_4	-1	27.77849	815.9672	831.9344	15.96722	0.999712	112033		1.557642	False											9	2499.779	15.08269	30.37189	12223.46	0.7574831	4.889818
9	31	CDKN2A	TGFb_96_H_4	-1	26.86971	824.3771	841.4262	17.04913	0.9997865	86797.72		1.663597	False											5	2425.995	17.00346	28.59564	12428.05	0.4748187	5.122868
9	32	PSMD14	TGFb_96_H_4	-1	26.36168	809.3771	832.9672	23.59015	0.9999292	51953.7		1.715647	False											9	2773.677	17.83161	27.75175	16674.07	0.3594244	6.011541
9	33	RARA	TGFb_96_H_4	-1	27.93119	837.4918	844.1147	6.622925	0.9997327	47385.59		1.51273	False											5	1806.616	14.37261	29.77192	11148.15	0.3173021	6.170734
9	34	RHOB	TGFb_96_H_4	-1	24.92124	822.0492	825.8853	3.83606	0.9997979	98075.73		1.686708	False											4	2285.158	15.9322	27.34809	11194.55	0.9527689	4.898806
9	35	TIMP3	TGFb_96_H_4	-1	23.12727	815.6393	831.3442	15.7049	0.9999228	46889.11		1.640808	False											7	2372.886	13.98419	25.51312	12383.54	0.76852	5.218767
9	36	PPP3CA	TGFb_96_H_4	-1	24.41414	807.6721	822.918	15.24591	0.9998482	72041.74		1.730738	False											11	2007.894	16.3951	26.71877	10621.63	0.9587531	5.289935
9	37	CDKN2B	TGFb_96_H_4	-1	27.76311	821.3607	830.5082	9.147522	0.9998633	47233.85		1.526751	False											13	2329.22	14.82418	29.00553	23077.97	0.1391041	9.908026
9	38	COL1A2	TGFb_96_H_4	-1	19.66193	811.4262	828.9836	17.55737	0.999872	52146.34		1.570725	False											14	2132.385	10.72755	22.28628	10393.84	0.6403979	4.874278
9	39	COL4A1	TGFb_96_H_4	-1	26.01467	820.6066	823.3934	2.786865	0.9996395	96038.56		1.51993	False											6	1671.586	13.4705	27.96822	11435.32	0.3490356	6.841001
9	40	MMP1	TGFb_96_H_4	-1	29.05089	828.918	835.0984	6.180359	0.9999284	16211.98		1.599143	False											12	2149.191	16.85159	31.20904	10238.31	0.6240923	4.763797
9	41	MMP14	TGFb_96_H_4	-1	22.43703	803.7869	826.2459	22.45905	0.9999007	41194.28		1.585779	False											7	1686.318	12.66967	24.59431	10709	0.5031955	6.350527
9	42	NOX4	TGFb_96_H_4	-1	24.64886	817.459	831.4754	14.01636	0.9995958	229999.5		1.780238	False											5	2179.353	17.51561	26.60758	11707.54	0.7880638	5.372029
9	43	PMEPA1	TGFb_96_H_4	-1	24.28243	831.2131	849.3115	18.09833	0.9999405	14487.12		1.572693	False											8	1836.563	13.50779	26.43599	9132.365	0.5062023	4.972531
9	44	TIMP1	TGFb_96_H_4	-1	22.17255	827.2951	851.3934	24.09833	0.9998882	64149.06		1.646251	False											2	2282.002	13.56836	24.1845	12379.41	0.5384115	5.424802
9	45	FGF2	TGFb_96_H_4	-1	25.97116	819.2459	834.4262	15.1803	0.9996198	69997.66		1.683541	False											5	1955.65	16.70137	27.95428	7911.715	0.64562	4.045568
9	46	FOSB	TGFb_96_H_4												CurveFitFailed
9	47	GUSB	TGFb_96_H_4	-1	26.70576	818.0492	835.1967	17.14752	0.9997876	35395.45		1.590092	False											10	1734.698	15.12972	29.39361	7510.678	0.8955809	4.329675
9	48	ID1	TGFb_96_H_4	-1	26.95572	818.9508	841.3442	22.39343	0.9998631	24625.11		1.517551	False											14	1832.861	13.94057	28.85546	10423.83	0.3360239	5.687188
9	49	SKI	TGFb_96_H_4	-1	24.52806	793.8033	801.5738	7.770508	0.9997954	71876.79		1.64893	False											9	1761.879	15.06325	26.70667	9711.719	0.6797629	5.512137
9	50	SMAD3	TGFb_96_H_4	-1	26.59589	829.3934	848.3771	18.98364	0.9996668	135527.6		1.659893	False											9	2058.681	16.71539	28.41441	11740.4	0.5164239	5.702878
9	51	SPARC	TGFb_96_H_4	-1	20.07414	816.3115	824.8688	8.557373	0.9996615	126187.4		1.509112	False											11	1909.013	9.989559	22.64493	10795.02	0.4632134	5.654765
9	52	TGFBR1	TGFb_96_H_4	-1	25.00107	818.6066	833.5901	14.98358	0.999882	48068.45		1.67824	False											9	1874.055	16.00976	26.84727	10824.71	0.5417898	5.77609
9	53	VIM	TGFb_96_H_4	-1	19.02414	813.9672	831.1967	17.22949	0.9998423	47827.59		1.651356	False											8	1805.805	11.63521	21.06326	8949.239	0.4982892	4.955817
9	54	TP53BP1	TGFb_96_H_4	-1	24.92648	798.6721	807.2295	8.557373	0.9998266	91875.42		1.710286	False											9	1957.179	16.3629	27.32613	11160.53	0.9946961	5.702355
9	55	ADAMTS1	TGFb_96_H_4	-1	26.13771	827.5738	843.6229	16.04913	0.9997961	27202.41		1.499826	False											4	1691.936	13.06404	28.25407	8580.38	0.3766188	5.071337
9	56	B2M	TGFb_96_H_4	-1	20.6707	810.9344	829.2951	18.36066	0.9997644	64542.95		1.641925	False											18	1614.019	12.50424	22.86757	8321.818	0.6036775	5.155961
9	57	BHLHE40	TGFb_96_H_4	-1	27.08251	815.4754	833.0164	17.54102	0.9998484	12285.17		1.577627	False											16	1541.491	15.04318	29.99709	5566.784	1.018954	3.611298
9	58	ITGA1	TGFb_96_H_4	-1	25.38338	799.0328	818.5246	19.49182	0.9996786	40404.51		1.753594	False											13	1794.12	17.44812	27.76128	6234.401	1.102743	3.474907
9	59	JUN	TGFb_96_H_4	-1	24.86278	830.0164	864	33.98358	0.9998444	45767.54		1.638815	False											14	1867.553	15.04336	27.20988	9108.137	0.7702369	4.877044
9	60	LARP6	TGFb_96_H_4	-1	25.49447	830.7377	854.9344	24.19672	0.9994645	181461.3		1.663772	False											12	1862.876	16.13384	27.15969	10745.17	0.4293093	5.768054
9	61	LOXL2	TGFb_96_H_4	-1	28.90175	817.918	835.7705	17.85248	0.9998611	29175.49		1.57602	False											8	1448.219	16.23532	31.09848	9391.813	0.595727	6.485079
9	62	THBS1	TGFb_96_H_4	-1	22.7196	825.0656	842.7705	17.70496	0.9998888	55203.9		1.614494	False											15	2096.14	13.32717	24.90884	11593.11	0.5830561	5.530692
9	63	CTGF	TGFb_96_H_4	-1	21.59066	815.5246	816.0984	0.5737915	0.9998857	66955.57		1.667675	False											16	1571.842	13.70136	23.09395	13089.29	0.3102806	8.327361
9	64	EGR2	TGFb_96_H_4	-1	29.24277	808.1312	810.541	2.40979	0.9996369	66772.29		1.607234	False											6	1740.437	17.19791	31.25281	9271.166	0.5604519	5.326919
9	65	ENG	TGFb_96_H_4	-1	25.37865	815.4918	819.6066	4.114746	0.9998549	18644.83		1.545831	False											11	1650.474	13.60459	27.53001	7411.252	0.4684911	4.490377
9	66	FBLN1	TGFb_96_H_4	-1	18.98456	784.8688	778.0984	-6.770447	0.9998289	75492.3		1.597395	False											6	1483.829	10.80673	21.16677	10460.74	0.4647267	7.049827
9	67	PPIA	TGFb_96_H_4	-1	22.63764	781.8033	762.082	-19.72131	0.9998924	40802.58		1.616793	False											15	1355.511	13.25773	25.08441	9279.184	0.7362148	6.845524
9	68	PTEN	TGFb_96_H_4	-1	25.07889	762.4426	735.6229	-26.8197	0.9993686	141841.6		1.742588	False											16	1384.692	17.06843	27.3635	7330.542	0.9834374	5.293988
9	69	RARG	TGFb_96_H_4	-1	25.69749	753.4754	713.8033	-39.67212	0.9998064	56688.26		1.610226	False											9	1517.042	15.01484	28.04072	9130.589	0.7124311	6.018679
9	70	SERPINE1	TGFb_96_H_4	-1	23.41981	732.1475	694.7049	-37.44263	0.9998174	48741.69		1.575196	False											11	1216.196	13.03204	25.67149	8555.19	0.5451754	7.034384
9	71	VCAN	TGFb_96_H_4	-1	22.43557	732.5574	676.3279	-56.22949	0.9987417	254002.4		1.754594	False											10	1387.977	15.50373	24.38509	6924.85	0.6992366	4.989168
10	0	CAV1	Baseline_96_E_4	-1	21.85442	776.9016	722.3607	-54.54095	0.9998247	86954.22		1.607467	False											9	2642.121	12.64505	24.21857	11841.79	0.6474686	4.481926
10	1	IL1B	Baseline_96_E_4												CurveFitFailed
10	2	COL1A1	Baseline_96_E_4	-1	21.13922	851.7869	794.0164	-57.77045	0.999397	285590.6		1.615314	False											7	2194.011	12.39408	23.25927	11439.68	0.5181036	5.214047
10	3	COL2A1	Baseline_96_E_4												CurveFitFailed
10	4	LTBP2	Baseline_96_E_4	-1	24.20301	806.0656	775.4754	-30.59015	0.9997157	204172.7		1.61989	False											15	2691.058	14.73925	25.27345	24906.28	0.1314683	9.2552
10	5	MMP13	Baseline_96_E_4	-1	30.81572	806.7049	788.0328	-18.67212	0.9977734	147420.9		1.521553	False											8	2444.291	16.00691	33.0419	8103.087	0.5176231	3.315108
10	6	MMP2	Baseline_96_E_4	-1	21.45716	831.1147	819.3115	-11.80328	0.9996887	157234.3		1.641098	False											7	2367.899	12.97225	23.7121	11440.04	0.6527234	4.831303
10	7	PDGFA	Baseline_96_E_4	-1	29.44136	837.3279	828.459	-8.868835	0.9998285	37930.86		1.517563	False											9	2208.907	15.17294	31.67624	11700.21	0.4989396	5.29683
10	8	THBS2	Baseline_96_E_4	-1	23.42777	810.082	814.2295	4.147522	0.9998378	166778		1.616643	False											10	2942.231	14.11894	24.65337	24821.01	0.1734413	8.436117
10	9	FBN1	Baseline_96_E_4	-1	23.35015	792.7377	804.541	11.80322	0.9998145	84061.77		1.576746	False											5	2181.34	13.05122	25.47176	11978.46	0.4841316	5.49133
10	10	FN1	Baseline_96_E_4	-1	19.54902	831.2623	841	9.737732	0.9991992	379961.1		1.604923	False											9	1904.476	11.33929	21.35704	12204.17	0.3254593	6.408154
10	11	GADD45B	Baseline_96_E_4	-1	27.93584	856.082	872.7377	16.65576	0.9997997	22437.52		1.540187	False											5	1819.556	14.96311	29.88256	8307.824	0.4015032	4.565853
10	12	HAS2	Baseline_96_E_4	-1	29.93867	850.082	860.3934	10.31146	0.9994364	143214		1.675096	False											9	2498.414	19.07608	32.10044	10610.15	0.7960575	4.246754
10	13	SERPINE2	Baseline_96_E_4	-1	22.56427	846.2131	856.1639	9.950806	0.9991994	380855.6		1.598608	False											13	2817.438	13.11086	24.20475	14183.8	0.2981828	5.034289
10	14	SKIL	Baseline_96_E_4	-1	27.27277	832.1967	847.082	14.88525	0.9997764	195386.6		1.599539	False											6	2778.421	15.6631	29.93504	16229.52	0.9170306	5.841275
10	15	SMAD7	Baseline_96_E_4	-1	28.15191	816.8525	840.1803	23.32782	0.9997606	73701.16		1.639294	False											9	2384.489	17.5242	29.4659	14232.03	0.2670043	5.968588
10	16	TGFB1	Baseline_96_E_4	-1	25.93721	813.0328	822.0328	9	0.9995677	226979.2		1.604665	False											13	2314.116	15.20793	27.7565	14051.51	0.4255288	6.072085
10	17	VEGFA	Baseline_96_E_4	-1	27.16549	801.541	817.918	16.37708	0.9997866	191881.9		1.646253	False											6	3025.495	16.6144	29.57343	16423.22	0.8679925	5.428274
10	18	IL1A	Baseline_96_E_4												CurveFitFailed
10	19	ACTA2	Baseline_96_E_4	-1	24.43123	836.7705	853.8853	17.11475	0.9993629	310020.5		1.567244	False											7	2411.583	13.58953	26.22694	14294.52	0.341721	5.927443
10	20	ATP6AP1	Baseline_96_E_4	-1	24.59912	829.8688	843.6558	13.78693	0.9998144	60957.63		1.719629	False											4	1896.75	16.49274	26.40932	9593.95	0.5800824	5.058101
10	21	BGN	Baseline_96_E_4	-1	24.14693	816.5574	820.1967	3.639343	0.9998317	58415.22		1.63307	False											7	2254.223	14.39116	26.95651	9706.206	1.075145	4.305788
10	22	IL6	Baseline_96_E_4	-1	28.8037	780.6066	799.4754	18.86884	0.9998563	70622.7		1.586438	False											6	2700.592	16.62497	30.4119	17511.91	0.3360138	6.484471
10	23	ITGA2	Baseline_96_E_4	-1	26.48027	826.8688	846.2131	19.3443	0.9999511	26253.64		1.633672	False											12	2137.61	16.2795	27.91565	15729.44	0.2980284	7.358424
10	24	JUNB	Baseline_96_E_4	-1	27.05487	834.9836	843.6229	8.639343	0.9998806	28605.45		1.544266	False											12	1986.759	14.33638	29.91672	9239.465	0.8658857	4.650522
10	25	LOXL1	Baseline_96_E_4	-1	23.46584	823.3115	839.3279	16.01642	0.9997928	70864.98		1.624658	False											8	1879.756	14.00572	25.49133	10022.02	0.5277775	5.331553
10	26	TGFBR2	Baseline_96_E_4	-1	24.01237	829.0984	845.8361	16.73767	0.9996207	489038.4		1.702861	False											14	2616.803	15.83286	25.72965	18292.91	0.4928246	6.990558
10	27	COL5A1	Baseline_96_E_4	-1	28.5507	797.4262	819.6558	22.22955	0.9998155	65086.15		1.489548	False											9	2117.508	13.93538	31.25576	12810.63	0.634876	6.049861
10	28	DCN	Baseline_96_E_4	-1	21.23763	800.9672	823.9016	22.93439	0.9998416	248715.2		1.664405	False											6	2842.784	13.18782	23.54555	18467.98	0.7342755	6.496441
10	29	ELN	Baseline_96_E_4	-1	32.93728	809.2787	827.5574	18.27869	0.9989302	93757.83		1.550965	False											8	2314.829	18.0851	34.72025	11471.34	0.3928596	4.955587
10	30	ETS1	Baseline_96_E_4	-1	27.16141	804.0164	816.1147	12.09833	0.9997849	96170.63		1.60903	False											6	2550.085	15.92075	29.34225	12722.87	0.6348246	4.989194
10	31	CDKN2A	Baseline_96_E_4	-1	27.17971	844.3607	852.2787	7.91803	0.9998005	70970.5		1.640953	False											1	2289.716	16.64134	29.18678	11343.05	0.5975055	4.953912
10	32	PSMD14	Baseline_96_E_4	-1	26.99343	805.541	822.9672	17.42627	0.999936	44509.5		1.676264	False											14	2725.835	17.41582	28.54045	16489.32	0.4005341	6.049272
10	33	RARA	Baseline_96_E_4	-1	28.48826	853.7869	860.3279	6.541016	0.9999352	10599.4		1.495703	False											9	1786.374	14.21902	30.4977	10826.04	0.356786	6.06034
10	34	RHOB	Baseline_96_E_4	-1	24.85045	837.6885	846.7213	9.032776	0.9998006	92367.75		1.737128	False											10	2287.337	16.87446	26.94005	11009.98	0.8081396	4.813451
10	35	TIMP3	Baseline_96_E_4	-1	22.26665	816.5574	833.5082	16.95081	0.9997991	134378.7		1.673095	False											13	2343.046	14.00394	24.5252	12624.46	0.7439687	5.388055
10	36	PPP3CA	Baseline_96_E_4	-1	24.83645	825.1967	834	8.803284	0.9997694	111334.8		1.732522	False											8	1991.914	16.73308	27.09044	10786.45	0.9285133	5.415117
10	37	CDKN2B	Baseline_96_E_4	-1	30.11612	817.918	828.9344	11.01642	0.9997408	53323.62		1.535247	False											7	2360.365	16.42014	31.20172	24321.07	0.1175665	10.30395
10	38	COL1A2	Baseline_96_E_4	-1	20.66774	803.9344	814.6885	10.75409	0.9996962	118036.8		1.590368	False											10	2149.196	11.67411	22.96757	10459.09	0.5475323	4.86651
10	39	COL4A1	Baseline_96_E_4	-1	26.50858	815.3442	824.541	9.196716	0.9997847	53124.96		1.545391	False											4	1654.682	14.37262	28.17436	11915.89	0.2853626	7.201317
10	40	MMP1	Baseline_96_E_4	-1	26.14018	816.1803	816.2951	0.1148071	0.9997455	88006.45		1.660355	False											6	2177.313	16.4837	27.81945	11307.12	0.4387356	5.193155
10	41	MMP14	Baseline_96_E_4	-1	22.69339	791.3934	793.459	2.065613	0.9998794	50419.61		1.551481	False											7	1676.434	12.14952	25.14266	10712.33	0.5750557	6.38995
10	42	NOX4	Baseline_96_E_4	-1	28.79594	808.7213	822.9836	14.26227	0.9996711	138896.4		1.707393	False											10	2200.902	18.94242	31.12148	11572.06	0.9861428	5.257873
10	43	PMEPA1	Baseline_96_E_4	-1	27.85039	789.1639	807.4426	18.27869	0.9999152	14323.01		1.503139	False											13	1793.901	13.8779	30.61466	8660.719	0.6933759	4.827868
10	44	TIMP1	Baseline_96_E_4	-1	18.93889	832.0492	839.0164	6.967224	0.9998294	103010.8		1.704732	False											16	2254.644	12.3666	20.78816	12165.33	0.4852134	5.395679
10	45	FGF2	Baseline_96_E_4	-1	26.28046	799.5901	819.082	19.49182	0.9998248	34265.23		1.614502	False											11	1951.525	15.39013	28.86737	8033.54	0.8923714	4.116545
10	46	FOSB	Baseline_96_E_4												CurveFitFailed
10	47	GUSB	Baseline_96_E_4	-1	26.24354	797.2459	805.3115	8.065552	0.9998689	21643.13		1.609587	False											7	1724.769	15.22659	29.02789	7219.665	1.019485	4.185873
10	48	ID1	Baseline_96_E_4	-1	27.99088	803.2459	823.918	20.67212	0.9998655	21399.25		1.503525	False											6	1805.769	14.07473	30.24877	9444.979	0.462962	5.230445
10	49	SKI	Baseline_96_E_4	-1	24.90591	812.8853	831.1967	18.31146	0.9998446	50321.21		1.660859	False											8	1738.607	15.55327	26.98033	9492.244	0.6453556	5.459684
10	50	SMAD3	Baseline_96_E_4	-1	25.01884	830.9344	856.3934	25.45898	0.9997647	102180.4		1.643672	False											4	2001.257	15.31318	27.07613	11212.87	0.6037958	5.602913
10	51	SPARC	Baseline_96_E_4	-1	22.33896	800.4426	825.8688	25.42621	0.9997382	80937.53		1.478825	False											3	1947.187	10.52944	25.5436	9715.009	0.7132308	4.989252
10	52	TGFBR1	Baseline_96_E_4	-1	25.76966	802.5738	825.5082	22.93439	0.999805	73052.75		1.700831	False											9	1890.864	16.99971	27.4675	10754.38	0.4996165	5.687549
10	53	VIM	Baseline_96_E_4	-1	19.11677	867.5246	884.7705	17.24591	0.9998892	31492.91		1.653884	False											12	1815.157	11.73309	21.14323	8720.518	0.498463	4.804277
10	54	TP53BP1	Baseline_96_E_4	-1	25.32351	800.541	812.8361	12.2951	0.9998631	67841.38		1.689088	False											17	1911.334	16.2252	27.80976	10972.61	1.015545	5.740813
10	55	ADAMTS1	Baseline_96_E_4	-1	25.74075	800.4918	805.1475	4.655701	0.9996197	56420.54		1.521927	False											15	1688.957	13.39518	27.58784	9253.079	0.3097417	5.478576
10	56	B2M	Baseline_96_E_4	-1	19.86583	814.5738	823.1147	8.540955	0.9999211	22791.62		1.626213	False											11	1607.393	11.73492	22.20649	8428.115	0.6315802	5.243345
10	57	BHLHE40	Baseline_96_E_4	-1	30.51996	802.0164	813.5246	11.50818	0.9994361	31299.1		1.559454	False											10	1552.731	16.52736	33.70284	5446.906	1.212633	3.507953
10	58	ITGA1	Baseline_96_E_4	-1	29.39321	839.1475	845.9836	6.83606	0.9994604	52728.82		1.665415	False											7	1791.926	18.16931	32.92878	6145.207	2.153428	3.429386
10	59	JUN	Baseline_96_E_4	-1	23.60332	819.7869	837.4262	17.63934	0.9999012	34267.27		1.63523	False											7	1895.172	14.18259	25.99574	9543.806	0.7681429	5.035852
10	60	LARP6	Baseline_96_E_4	-1	26.6845	818.4754	771.4426	-47.03278	0.9998149	67574.49		1.644117	False											14	1921.911	16.52479	28.33748	11873.25	0.4097403	6.177835
10	61	LOXL2	Baseline_96_E_4	-1	28.21896	823.1639	844.4918	21.32788	0.999859	31921.5		1.569428	False											4	1435.965	15.65895	30.54138	9244.53	0.640536	6.43785
10	62	THBS1	Baseline_96_E_4	-1	21.23772	803.8525	819.8688	16.01636	0.9997391	138188.1		1.63971	False											23	2116.89	12.86978	23.25452	11797.3	0.5122029	5.572939
10	63	CTGF	Baseline_96_E_4	-1	25.72162	787.7705	809.2295	21.45898	0.9998499	60717.04		1.64856	False											16	1591.545	16.05194	27.23861	12212.63	0.3424741	7.673443
10	64	EGR2	Baseline_96_E_4	-1	30.49617	791.7869	806.4918	14.70496	0.9994933	84153.8		1.61963	False											13	1808.938	18.34566	32.25842	10112.76	0.4637375	5.590441
10	65	ENG	Baseline_96_E_4	-1	24.66071	830.0328	830.9344	0.9016724	0.9997905	24586.82		1.57721	False											16	1601.959	13.86305	26.63119	6946.408	0.4348224	4.336195
10	66	FBLN1	Baseline_96_E_4	-1	19.03718	794.2459	789.6721	-4.573792	0.9998268	81561.24		1.568557	False											10	1534.978	10.36915	21.4677	10733.7	0.5199637	6.992737
10	67	PPIA	Baseline_96_E_4	-1	23.11249	820.918	804.541	-16.37708	0.9998744	48609.69		1.628533	False											14	1391.718	13.77568	25.44651	9476.258	0.7054717	6.809035
10	68	PTEN	Baseline_96_E_4	-1	25.26959	790.3279	770.5082	-19.8197	0.9996811	74272.37		1.728844	False											12	1368.142	16.92592	27.66914	7448.098	1.051999	5.443953
10	69	RARG	Baseline_96_E_4	-1	26.87176	803.1475	753.8197	-49.32782	0.9998956	27614.39		1.590243	False											6	1531.081	15.24396	29.49766	8891.207	0.8574741	5.807144
10	70	SERPINE1	Baseline_96_E_4	-1	23.84051	774.459	724	-50.45905	0.9998012	53649.7		1.587558	False											8	1244.523	13.54741	25.91815	8822.769	0.4914474	7.089275
10	71	VCAN	Baseline_96_E_4	-1	24.05123	734.8853	673	-61.88525	0.9993552	130851.5		1.717428	False											12	1398.414	15.98973	26.1144	7150.79	0.7362222	5.113499
11	0	CAV1	TGFb_48_H_4	-1	22.6602	772.2295	731.6558	-40.57373	0.9995629	234547.4		1.563847	False											5	2771.497	12.31535	25.29537	12552.29	0.704352	4.529066
11	1	IL1B	TGFb_48_H_4												CurveFitFailed
11	2	COL1A1	TGFb_48_H_4	-1	20.19415	875.5082	801.2623	-74.24591	0.9998962	51132.72		1.618741	False											5	2268.993	11.85224	22.39502	11434.03	0.5466884	5.039255
11	3	COL2A1	TGFb_48_H_4	-1	32.80344	846.2787	803.541	-42.73773	0.9962882	265482.2		1.546774	False											5	2269.812	17.71491	35.08367	8894.028	0.6166064	3.918399
11	4	LTBP2	TGFb_48_H_4	-1	20.97122	823.1475	784.9836	-38.16394	0.9996614	297059.6		1.570879	False											9	2615.723	11.69238	22.6056	19378.23	0.2370645	7.408365
11	5	MMP13	TGFb_48_H_4	-1	30.87969	819.9508	780.7705	-39.1803	0.997479	157404.3		1.537811	False											7	2480.889	16.5553	32.77267	8511.626	0.4029989	3.430877
11	6	MMP2	TGFb_48_H_4	-1	20.55776	823.8033	808.082	-15.72131	0.9996702	169632.4		1.627341	False											8	2341.298	12.17794	22.90089	11450.91	0.6529257	4.890836
11	7	PDGFA	TGFb_48_H_4	-1	29.92268	836.8197	827.082	-9.737732	0.9996604	61266.82		1.503165	False											8	2237.063	15.05513	32.24469	11198.75	0.5117589	5.006005
11	8	THBS2	TGFb_48_H_4	-1	22.62156	851.3279	845.0164	-6.311462	0.9996728	330850.3		1.611064	False											5	2901.839	13.49887	23.88708	24129.19	0.1737241	8.315136
11	9	FBN1	TGFb_48_H_4	-1	20.99927	814	812.8688	-1.131165	0.9997104	145116.8		1.663249	False											1	2155.505	13.20794	22.60274	12429.62	0.3413329	5.766455
11	10	FN1	TGFb_48_H_4	-1	18.81347	823.7049	830.9836	7.278687	0.9991755	340419.2		1.618705	False											8	1925.111	11.10227	20.57716	11490.47	0.312482	5.968734
11	11	GADD45B	TGFb_48_H_4	-1	25.5519	851.8361	855.7705	3.934448	0.9997571	38868.82		1.57433	False											10	1838.271	14.42564	27.21158	9188.919	0.3106168	4.998675
11	12	HAS2	TGFb_48_H_4	-1	27.9425	845.6721	852.6558	6.983643	0.9997197	91500.02		1.691136	False											8	2450.563	18.15209	29.94915	10883.86	0.6988298	4.441373
11	13	SERPINE2	TGFb_48_H_4	-1	20.96626	831.2787	842.0984	10.8197	0.9987516	894065.1		1.570265	False											17	2979.335	11.63547	22.76654	16791.51	0.2970552	5.635993
11	14	SKIL	TGFb_48_H_4	-1	24.75397	773.2459	769.4426	-3.803284	0.9998354	224854.3		1.671457	False											12	3003.083	15.63957	26.85532	18655.64	0.6810274	6.212162
11	15	SMAD7	TGFb_48_H_4	-1	27.76627	790.5738	793.1475	2.57373	0.9997498	95828.63		1.634246	False											6	2437.73	17.17427	29.07109	15649.3	0.2559354	6.419619
11	16	TGFB1	TGFb_48_H_4	-1	25.75838	797.6558	815.0164	17.36066	0.9996691	178098.3		1.601044	False											9	2267.506	15.01345	27.61992	13996.98	0.4375907	6.172854
11	17	VEGFA	TGFb_48_H_4	-1	28.12388	820.3115	835.9672	15.65576	0.9997011	225512.3		1.652225	False											3	2902.008	17.34114	30.53291	15574.82	0.8986055	5.36691
11	18	IL1A	TGFb_48_H_4												CurveFitFailed
11	19	ACTA2	TGFb_48_H_4	-1	25.00802	801.7213	819.9508	18.22949	0.9993594	298949.3		1.561118	False											12	2392.984	13.7395	27.01468	13439.62	0.4277835	5.616262
11	20	ATP6AP1	TGFb_48_H_4	-1	26.01406	830.2951	841.541	11.24585	0.9998291	61768.37		1.703785	False											10	1934.608	17.17429	27.82683	10450.68	0.5742516	5.401963
11	21	BGN	TGFb_48_H_4	-1	23.71308	806.3771	818.7705	12.39343	0.9998789	43145.54		1.672786	False											13	2239.801	14.90375	26.11488	9795.67	0.8731114	4.373456
11	22	IL6	TGFb_48_H_4												CurveFitFailed
11	23	ITGA2	TGFb_48_H_4	-1	29.24175	809.4099	839.0164	29.60657	0.999743	102060.2		1.679773	False											4	2257.118	19.22515	30.37965	17220.9	0.2360265	7.629598
11	24	JUNB	TGFb_48_H_4	-1	26.08652	814.4918	833.3279	18.83606	0.9998722	34048.71		1.57553	False											10	2022.987	14.48647	28.72594	9332.5	0.8090149	4.613228
11	25	LOXL1	TGFb_48_H_4	-1	23.92994	797.6558	808.6885	11.03278	0.9996155	135572		1.676372	False											6	1944.877	15.34328	25.57163	10565.68	0.4159757	5.432568
11	26	TGFBR2	TGFb_48_H_4	-1	24.69431	836.2295	845.2787	9.049194	0.9994962	614402.9		1.69799	False											2	2613.744	16.23346	26.35342	18454.48	0.4623155	7.060556
11	27	COL5A1	TGFb_48_H_4	-1	28.38807	790.0492	799.6229	9.57373	0.9998263	58838.01		1.496914	False											7	2059.484	14.07405	30.86703	12874.14	0.548189	6.25115
11	28	DCN	TGFb_48_H_4	-1	19.88807	820.2787	831.5246	11.24591	0.9998806	174134.9		1.673987	False											6	2753.081	12.45354	22.21528	17550.73	0.7366366	6.374941
11	29	ELN	TGFb_48_H_4	-1	22.30321	826.6721	837.9016	11.22949	0.999438	237033.1		1.579157	False											6	2219.848	12.52148	24.27569	11933.07	0.4037049	5.375623
11	30	ETS1	TGFb_48_H_4	-1	28.28347	831.2131	852.7377	21.5246	0.9996712	123835.2		1.585905	False											15	2508.365	16.07479	30.5429	12510.51	0.6436927	4.987515
11	31	CDKN2A	TGFb_48_H_4	-1	27.39447	803.9016	818.6393	14.73773	0.9997058	105153		1.645792	False											12	2352.983	16.88209	29.38312	11473.33	0.59806	4.876079
11	32	PSMD14	TGFb_48_H_4	-1	26.74208	799.9344	814.0984	14.16394	0.9996655	222043.4		1.744931	False											9	2734.31	18.75726	27.96448	16710.57	0.3069246	6.111439
11	33	RARA	TGFb_48_H_4	-1	27.79725	818.3771	821.1475	2.770447	0.9997512	50997.7		1.508579	False											7	1852.958	14.19347	29.67942	11767.14	0.3244476	6.350462
11	34	RHOB	TGFb_48_H_4	-1	24.93927	850.082	856.5738	6.491821	0.9997988	93258.27		1.701543	False											7	2292.195	16.24699	27.2282	11035.13	0.8830085	4.81422
11	35	TIMP3	TGFb_48_H_4	-1	23.15991	818.6558	827.5082	8.852417	0.9998307	106053.5		1.667666	False											9	2392.427	14.48008	25.4721	12412.52	0.7853821	5.188255
11	36	PPP3CA	TGFb_48_H_4	-1	24.90782	808.7541	817.5246	8.770508	0.9998704	66102.72		1.724	False											6	2000.633	16.61743	27.21596	11048.07	0.953674	5.522288
11	37	CDKN2B	TGFb_48_H_4	-1	27.87979	819.3279	826.8688	7.540955	0.9998916	35270.48		1.541369	False											1	2316.375	15.22254	29.12759	20781.87	0.1544343	8.971723
11	38	COL1A2	TGFb_48_H_4	-1	20.44695	805.2623	812.3934	7.131165	0.9997025	112844.2		1.59051	False											6	2150.905	11.5328	22.8165	10250.56	0.578409	4.765699
11	39	COL4A1	TGFb_48_H_4	-1	26.7974	815.3771	826.082	10.7049	0.9997195	63318.77		1.53402	False											5	1659.351	14.24042	28.61015	11146.92	0.3269608	6.717639
11	40	MMP1	TGFb_48_H_4	-1	27.84809	822.0164	834.3607	12.34424	0.9998788	32429.45		1.630861	False											11	2164.27	16.9061	29.70854	10670.45	0.5068201	4.930274
11	41	MMP14	TGFb_48_H_4	-1	23.1209	796.8197	793.1803	-3.639404	0.9999149	36507.88		1.558667	False											13	1704.609	12.5414	25.4599	11008	0.5464029	6.457788
11	42	NOX4	TGFb_48_H_4	-1	24.76949	801.8197	807.2131	5.393433	0.9996352	222598		1.794982	False											9	2224.522	17.87572	26.66891	12099.64	0.7697679	5.439209
11	43	PMEPA1	TGFb_48_H_4	-1	24.21209	829.1312	838.2131	9.08197	0.9999166	18961.4		1.602233	False											12	1816.852	14.08329	26.13876	8931.671	0.4504786	4.916015
11	44	TIMP1	TGFb_48_H_4	-1	21.67681	811.1803	828.4754	17.2951	0.9998583	84364.66		1.634933	False											11	2259.919	13.04356	23.793	12431.46	0.564928	5.500845
11	45	FGF2	TGFb_48_H_4	-1	26.21239	820.7377	838.2787	17.54095	0.9997804	43722.84		1.65638	False											6	1979.417	16.26959	28.4121	8165.637	0.7347378	4.125274
11	46	FOSB	TGFb_48_H_4												CurveFitFailed
11	47	GUSB	TGFb_48_H_4	-1	26.19259	798.4099	813.0492	14.63934	0.9998807	17293.88		1.611372	False											4	1715.739	15.2446	28.91511	6880.981	0.978388	4.010506
11	48	ID1	TGFb_48_H_4	-1	27.16004	800	819.8688	19.86884	0.9997869	39513.63		1.496683	False											3	1787.117	13.49246	29.40599	9930.273	0.4336802	5.55659
11	49	SKI	TGFb_48_H_4	-1	24.51888	799.9344	819.1312	19.19672	0.9998546	50204.16		1.666124	False											16	1746.704	15.42007	26.52465	9731.982	0.6081362	5.571626
11	50	SMAD3	TGFb_48_H_4	-1	26.24234	781.6558	799.2623	17.60651	0.9997421	122592.3		1.651101	False											13	2101.775	16.28878	28.13213	12368.65	0.5376974	5.88486
11	51	SPARC	TGFb_48_H_4	-1	21.27889	811.2459	824.8361	13.59015	0.9993242	220423.3		1.520274	False											11	1876.479	10.85194	23.61382	10519.04	0.4224639	5.605733
11	52	TGFBR1	TGFb_48_H_4	-1	25.84831	820.2787	835.6229	15.34424	0.999862	53115.71		1.670669	False											18	1900.064	16.41703	27.71946	10823.8	0.5544102	5.696545
11	53	VIM	TGFb_48_H_4	-1	18.2357	816.0984	830.6721	14.57373	0.9998943	36765.57		1.676689	False											9	1861.815	11.51738	20.08066	9646.431	0.4233523	5.181197
11	54	TP53BP1	TGFb_48_H_4	-1	25.32444	825.5246	838.8361	13.31146	0.999796	102879.1		1.708975	False											12	1932.027	16.63019	27.64579	11083.46	0.9337222	5.7367
11	55	ADAMTS1	TGFb_48_H_4	-1	26.3888	812.7869	823	10.21313	0.9997858	31607.81		1.538144	False											8	1611.748	14.16833	28.00365	9981.203	0.2568688	6.192783
11	56	B2M	TGFb_48_H_4	-1	20.56921	821.1967	841.7541	20.55737	0.9998206	54169.89		1.651596	False											10	1619.5	12.61524	22.64963	8723.647	0.5554069	5.38663
11	57	BHLHE40	TGFb_48_H_4	-1	27.45444	808.8525	816.1147	7.262268	0.9997623	19126.9		1.593657	False											6	1560.404	15.6321	30.18511	5637.748	0.9495694	3.613004
11	58	ITGA1	TGFb_48_H_4	-1	25.47365	805.6229	813.2295	7.606567	0.9997289	35367.78		1.72705	False											4	1766.558	16.9648	28.14287	6277.982	1.310121	3.553793
11	59	JUN	TGFb_48_H_4	-1	26.10024	800.5901	806.5082	5.91803	0.9998239	55374.05		1.594275	False											13	1924.699	14.85468	28.80745	9668.79	0.9108007	5.023533
11	60	LARP6	TGFb_48_H_4	-1	25.88204	774.459	788.5738	14.11475	0.9998428	62086.94		1.637566	False											19	1954.182	15.84247	27.64408	11734.71	0.4458211	6.00492
11	61	LOXL2	TGFb_48_H_4	-1	28.97951	786.6885	783.082	-3.606567	0.9997489	54539.39		1.574043	False											8	1502.707	16.24261	31.15462	9683.751	0.5812085	6.444203
11	62	THBS1	TGFb_48_H_4	-1	22.73335	818.8853	830.4262	11.54095	0.9997124	145970.4		1.635502	False											17	2132.379	13.75015	24.71537	11885.15	0.5126301	5.573655
11	63	CTGF	TGFb_48_H_4	-1	22.12616	819.541	833.0328	13.49182	0.9999105	49648.94		1.693177	False											10	1601.754	14.52395	23.49914	13083.15	0.2864514	8.168015
11	64	EGR2	TGFb_48_H_4	-1	32.32853	806.2787	813.4099	7.131165	0.9991394	91594.32		1.590363	False											9	1783.136	18.61546	34.42271	9201.786	0.6032869	5.160451
11	65	ENG	TGFb_48_H_4	-1	24.97579	820.7869	816.1475	-4.639343	0.9998305	19361.41		1.575198	False											9	1623.361	14.0251	26.88702	7078.714	0.4093611	4.360531
11	66	FBLN1	TGFb_48_H_4	-1	19.40599	790.9836	783.7213	-7.262268	0.9998875	52173.36		1.581554	False											15	1547.549	10.81344	21.62565	10889.49	0.4602798	7.036605
11	67	PPIA	TGFb_48_H_4	-1	22.70275	796.1967	773.8197	-22.37701	0.999873	53153.07		1.62079	False											7	1367.154	13.3789	25.08888	9727.85	0.7104619	7.115402
11	68	PTEN	TGFb_48_H_4	-1	25.3763	750.7541	731.8525	-18.90161	0.9991975	192502.3		1.723365	False											9	1391.903	16.87961	27.85746	7539.063	1.112404	5.416372
11	69	RARG	TGFb_48_H_4	-1	25.84405	757.3279	724.7705	-32.55737	0.9997961	57377.23		1.618791	False											7	1532.034	15.26172	28.2209	8916.362	0.7565626	5.81995
11	70	SERPINE1	TGFb_48_H_4	-1	23.45591	750.3279	697.5901	-52.73773	0.9998103	53739.37		1.613419	False											13	1266.071	13.8309	25.37286	8984.008	0.4535314	7.095977
11	71	VCAN	TGFb_48_H_4	-1	22.85001	748.2295	711.7213	-36.50818	0.9984292	335556.6		1.754391	False											13	1438.69	15.77189	24.87433	7101.847	0.760563	4.936329
12	0	CAV1	TGFb_2_B_4	-1	21.62303	751.6066	710.7705	-40.83606	0.9996573	167247.4		1.582237	False											2	2880.456	12.04973	24.18733	11988.38	0.6913791	4.161973
12	1	IL1B	TGFb_2_B_4												CurveFitFailed
12	2	COL1A1	TGFb_2_B_4	-1	20.49947	826.0164	782.5246	-43.49182	0.9997388	129781.7		1.589251	False											8	2334.069	11.54094	22.8845	11606.54	0.5847703	4.972663
12	3	COL2A1	TGFb_2_B_4												CurveFitFailed
12	4	LTBP2	TGFb_2_B_4	-1	24.59609	814.5246	773.459	-41.06555	0.9997774	138572.2		1.601767	False											4	2616.14	14.54672	25.86325	20008.58	0.1862957	7.648128
12	5	MMP13	TGFb_2_B_4	-1	30.99318	826.1967	796.5246	-29.67212	0.9975622	140873.4		1.523373	False											6	2506.207	16.2039	33.04097	8220.055	0.4445965	3.279879
12	6	MMP2	TGFb_2_B_4	-1	21.82695	807.3279	793.7541	-13.57379	0.9999355	31982.95		1.607509	False											4	2382.281	12.59812	24.34495	11389.11	0.7374107	4.780758
12	7	PDGFA	TGFb_2_B_4	-1	28.77291	839.5901	823.3607	-16.22949	0.9998369	44667.44		1.525104	False											2	2238.504	15.03048	30.8731	12643.74	0.4482034	5.6483
12	8	THBS2	TGFb_2_B_4	-1	23.86189	811.5738	807.5082	-4.065613	0.9998029	181062.1		1.620105	False											8	2923.709	14.47241	25.04949	24280.87	0.1675552	8.304816
12	9	FBN1	TGFb_2_B_4	-1	23.29592	844.3279	850.3279	6	0.9997759	91754.62		1.589499	False											10	2164.963	13.28552	25.28182	11626.26	0.4432738	5.370191
12	10	FN1	TGFb_2_B_4	-1	18.56804	798.6066	812.3934	13.78687	0.9997132	144710.5		1.585397	False											10	1916.816	10.39895	20.68356	11920.98	0.4006117	6.219155
12	11	GADD45B	TGFb_2_B_4	-1	24.30296	823.7705	846.7869	23.01636	0.9993019	124986.4		1.596814	False											8	1810.374	14.11562	25.98125	8869.849	0.3333475	4.899457
12	12	HAS2	TGFb_2_B_4	-1	28.08271	830.5738	844.3607	13.78687	0.9997362	87666.8		1.68555	False											5	2474.478	18.12885	30.0981	11083.25	0.6957378	4.479025
12	13	SERPINE2	TGFb_2_B_4	-1	23.72967	806.4754	823.0656	16.59015	0.9994484	266252.1		1.6198	False											10	2915.502	14.25716	25.22225	14852.95	0.2789303	5.094472
12	14	SKIL	TGFb_2_B_4	-1	25.26817	788.459	807.9016	19.44257	0.9998117	213485.3		1.64539	False											8	2822.57	15.42874	27.5821	17188.69	0.7709385	6.089732
12	15	SMAD7	TGFb_2_B_4	-1	25.68007	793.9672	808.2459	14.27869	0.9999016	46797.64		1.629368	False											2	2356.974	15.70593	27.07175	15276.55	0.268562	6.481427
12	16	TGFB1	TGFb_2_B_4	-1	24.96228	816.0328	835.7213	19.68854	0.9996272	218860.8		1.57902	False											9	2204.165	14.04628	27.0309	13905.1	0.487742	6.308558
12	17	VEGFA	TGFb_2_B_4	-1	27.96015	825.8361	836.6393	10.80328	0.9998397	122396.8		1.643503	False											12	2886.063	17.06113	30.3564	15663.48	0.8640806	5.427281
12	18	IL1A	TGFb_2_B_4	-1	31.31165	800.2623	803.8361	3.573792	0.9995309	117633.3		1.663647	False											6	2301.859	20.07425	32.71745	14230.8	0.3512969	6.182309
12	19	ACTA2	TGFb_2_B_4	-1	25.72888	803.8853	809.5901	5.704895	0.999156	426675.3		1.552675	False											14	2482.388	13.97231	27.75817	14335.06	0.4322744	5.774704
12	20	ATP6AP1	TGFb_2_B_4	-1	24.9783	820.6229	845.6229	25	0.9998533	49312.47		1.723391	False											6	1877.796	16.83236	26.7611	9763.133	0.5735001	5.19925
12	21	BGN	TGFb_2_B_4	-1	23.45414	816.2131	833.3934	17.1803	0.9998692	44279.26		1.693599	False											6	2227.147	15.12824	25.70048	9566.567	0.8057144	4.295435
12	22	IL6	TGFb_2_B_4	-1	30.05268	797.1147	802.0492	4.934448	0.9996544	145000.9		1.622095	False											6	2704.553	18.28438	31.48535	17762.58	0.3127212	6.567659
12	23	ITGA2	TGFb_2_B_4	-1	27.13956	805.8525	822.2459	16.39343	0.9997378	164348.7		1.593237	False											6	2191.594	15.73761	28.8504	16579.37	0.3731304	7.564983
12	24	JUNB	TGFb_2_B_4	-1	23.48091	783.0656	807.6393	24.57379	0.9997541	79813.87		1.560932	False											3	2003.251	12.68374	26.35031	9545.477	0.8522031	4.764993
12	25	LOXL1	TGFb_2_B_4	-1	23.88402	766.1639	779.5246	13.36066	0.9996482	136154.2		1.650349	False											5	1970.207	14.81091	25.63837	11008.42	0.4364968	5.587446
12	26	TGFBR2	TGFb_2_B_4	-1	25.10485	809.9672	830.6885	20.72131	0.9997899	237562.1		1.692458	False											12	2572.724	16.36584	26.87792	17598.2	0.5229968	6.840296
12	27	COL5A1	TGFb_2_B_4	-1	27.67866	784.6229	794.9836	10.36066	0.9999077	40619.73		1.493822	False											10	2156.747	13.6344	30.18125	14058.71	0.541458	6.51848
12	28	DCN	TGFb_2_B_4	-1	21.09389	824.0164	821.8033	-2.213135	0.9998786	148539		1.677047	False											14	2619.477	13.29116	23.39556	16277.43	0.7566676	6.213999
12	29	ELN	TGFb_2_B_4	-1	28.23134	852.7869	863.8853	11.09839	0.9998043	50510.05		1.553638	False											9	2282.196	15.41917	30.21002	11803.48	0.4407987	5.171985
12	30	ETS1	TGFb_2_B_4	-1	26.69755	851.0656	857.4918	6.42627	0.999815	79760.29		1.611767	False											14	2497.093	15.70955	28.83263	12391.18	0.6085615	4.962241
12	31	CDKN2A	TGFb_2_B_4	-1	27.01958	827.0656	839.4754	12.40985	0.9997028	113657.2		1.683012	False											4	2417.32	17.45674	28.81852	11716.58	0.5451954	4.846931
12	32	PSMD14	TGFb_2_B_4	-1	26.88301	795.6066	808.3279	12.72131	0.9997308	203024.8		1.720564	False											7	2819.279	18.33359	28.19614	17624.11	0.3308336	6.251282
12	33	RARA	TGFb_2_B_4	-1	27.42074	784.0492	802.8197	18.77051	0.9998863	25948.32		1.501166	False											6	1833.814	13.74916	29.58255	11113.2	0.4125916	6.060157
12	34	RHOB	TGFb_2_B_4	-1	24.16575	837.7049	851.3442	13.63934	0.9999245	36664		1.683994	False											5	2275.722	15.35017	26.74766	10989.22	1.056885	4.828893
12	35	TIMP3	TGFb_2_B_4	-1	25.28036	829.9672	850.2623	20.29504	0.9999134	46554.37		1.649154	False											5	2389.094	15.48904	27.6606	12155.36	0.8255451	5.087853
12	36	PPP3CA	TGFb_2_B_4	-1	25.45121	808.4918	821.3115	12.81964	0.9997774	100288.2		1.742691	False											7	1982.482	17.38521	27.56528	10690.19	0.8480828	5.392327
12	37	CDKN2B	TGFb_2_B_4	-1	31.16059	786.3771	790.2787	3.901611	0.9994773	87755.27		1.545618	False											8	2379.637	17.30584	32.19555	24420.03	0.1167105	10.26208
12	38	COL1A2	TGFb_2_B_4	-1	20.7548	826.8361	829.6229	2.786865	0.9997531	87530.61		1.570591	False											14	2113.489	11.36977	23.25802	9989.9	0.6064004	4.726734
12	39	COL4A1	TGFb_2_B_4	-1	26.33771	811.0984	819.6558	8.557373	0.9995436	109043.4		1.504297	False											7	1660.079	13.24896	28.51677	10616.1	0.4118675	6.394934
12	40	MMP1	TGFb_2_B_4	-1	24.53253	818.9672	817.5738	-1.393433	0.9997459	89403.22		1.657729	False											10	2137.227	15.35065	26.31845	10689.18	0.4715375	5.001426
12	41	MMP14	TGFb_2_B_4	-1	22.96136	783.4918	790.8853	7.393433	0.9998946	42240.33		1.582065	False											9	1730.002	12.90825	25.13276	10674.19	0.511925	6.170045
12	42	NOX4	TGFb_2_B_4	-1	28.05046	777.9672	794.7049	16.73767	0.9997711	111307.2		1.720334	False											2	2233.342	18.74796	30.22459	12103.14	0.8830329	5.419295
12	43	PMEPA1	TGFb_2_B_4	-1	26.78092	792.0164	797.2295	5.213074	0.9998252	34499.3		1.559692	False											3	1844.069	14.64488	29.05396	8889.505	0.5741369	4.820593
12	44	TIMP1	TGFb_2_B_4	-1	20.26898	824.6066	839.1803	14.57373	0.9997841	123832.9		1.659607	False											8	2246.064	12.54924	22.32644	11949.76	0.5514343	5.320311
12	45	FGF2	TGFb_2_B_4	-1	25.99671	797.8853	815.2459	17.36066	0.9997349	51864.49		1.669943	False											5	1966.552	16.43562	28.05326	8127.097	0.6670824	4.132664
12	46	FOSB	TGFb_2_B_4	-1	30.46088	818.8853	832.1147	13.22949	0.9995804	26945.58		1.452558	False											10	1676.432	14.08554	32.65592	8723.747	0.3637468	5.203757
12	47	GUSB	TGFb_2_B_4	-1	27.28836	776	789.4918	13.49182	0.9998696	16617.64		1.609385	False											12	1729.972	15.81676	30.21649	6661.193	1.15259	3.850462
12	48	ID1	TGFb_2_B_4	-1	24.44356	795.1312	809.7049	14.57373	0.9995245	116196.3		1.520749	False											8	1774.649	12.58473	26.62874	9935.996	0.4199183	5.598852
12	49	SKI	TGFb_2_B_4	-1	24.83849	835.7705	847.2623	11.49176	0.9997759	80402.49		1.669469	False											13	1748.23	15.67193	26.89661	9838.663	0.6510063	5.627785
12	50	SMAD3	TGFb_2_B_4	-1	25.14121	799.3115	816.3115	17	0.9997956	90690.06		1.632699	False											8	1945.934	15.1641	27.26617	11295.99	0.6233914	5.804921
12	51	SPARC	TGFb_2_B_4	-1	22.06942	819.8361	830.3442	10.50818	0.9996819	94679.92		1.500269	False											4	1868.451	10.82573	24.95283	9535.98	0.6270905	5.103682
12	52	TGFBR1	TGFb_2_B_4	-1	26.86584	756.1147	760.082	3.967224	0.9998318	63449.83		1.661721	False											7	1904.988	16.90615	28.73739	11145.42	0.5518498	5.850653
12	53	VIM	TGFb_2_B_4	-1	18.18435	776.2459	781.6721	5.426208	0.9998353	51257.9		1.624487	False											4	1772.777	10.68231	20.48777	8909.261	0.5608183	5.025595
12	54	TP53BP1	TGFb_2_B_4	-1	25.35177	804.918	826.8197	21.90167	0.9997571	123351.7		1.69995	False											5	1930.978	16.45745	27.77452	11091.73	0.9935972	5.744102
12	55	ADAMTS1	TGFb_2_B_4	-1	26.25448	793.9836	809.2459	15.26233	0.9997405	37132.04		1.502128	False											9	1702.206	13.19784	28.27971	9101.533	0.348457	5.346906
12	56	B2M	TGFb_2_B_4	-1	20.38167	804.4262	825.7049	21.27869	0.9998313	50397.23		1.620044	False											10	1603.488	11.95133	22.7557	8570.961	0.6490484	5.345197
12	57	BHLHE40	TGFb_2_B_4	-1	24.68965	805.2951	824.5082	19.21307	0.9998202	16918.88		1.614007	False											14	1525.079	14.41618	27.29501	5575.002	0.8740768	3.655549
12	58	ITGA1	TGFb_2_B_4	-1	29.63697	781.4426	790.541	9.098328	0.9994733	51141.51		1.652411	False											15	1833.261	18.00884	33.38958	6214.14	2.378769	3.389665
12	59	JUN	TGFb_2_B_4	-1	24.8214	779.2459	789.4754	10.22949	0.9998438	56978.48		1.651555	False											12	1971.945	15.28797	27.03403	10083.32	0.7116206	5.113389
12	60	LARP6	TGFb_2_B_4	-1	25.99682	779.082	755.1967	-23.88525	0.9996147	164779.4		1.634793	False											15	1983.958	15.87508	27.72065	12400.07	0.4244012	6.250168
12	61	LOXL2	TGFb_2_B_4	-1	27.01314	797.082	800.1639	3.08197	0.9999266	20175.06		1.590878	False											9	1466.852	15.48321	29.10393	9787.899	0.5477412	6.672726
12	62	THBS1	TGFb_2_B_4	-1	21.46776	835.3442	844.7049	9.360657	0.9997547	134729.2		1.627074	False											5	2144.666	12.78262	23.59901	11947.18	0.553546	5.570647
12	63	CTGF	TGFb_2_B_4	-1	23.17019	806.2787	811.9016	5.622925	0.9997452	133242.1		1.677277	False											11	1608.372	14.9362	24.60565	12835.09	0.3103623	7.98017
12	64	EGR2	TGFb_2_B_4	-1	27.80131	820.1312	819.9344	-0.1967163	0.9998727	29500.49		1.612526	False											3	1778.861	16.4478	29.78034	9628.336	0.5382195	5.412642
12	65	ENG	TGFb_2_B_4	-1	25.22752	785.9836	785.7541	-0.2294922	0.9997995	23313.11		1.58143	False											9	1644.911	14.30284	27.11157	7147.705	0.410549	4.345344
12	66	FBLN1	TGFb_2_B_4	-1	21.0072	790.7705	790.6721	-0.09838867	0.9998282	76513.75		1.578808	False											15	1547.34	11.72133	23.14079	10965.64	0.4511406	7.086769
12	67	PPIA	TGFb_2_B_4	-1	22.8821	778.3934	772.4262	-5.967224	0.9997401	105860.3		1.604827	False											14	1379.999	13.15615	25.5418	9506.458	0.8442056	6.888741
12	68	PTEN	TGFb_2_B_4	-1	25.24048	775.5082	748.4262	-27.08197	0.9995243	120974		1.715104	False											14	1388.072	16.65993	27.64531	7777.584	1.018155	5.603157
12	69	RARG	TGFb_2_B_4	-1	25.86366	764.4262	725.7541	-38.67212	0.9998087	57470.69		1.623461	False											9	1540.725	15.38566	28.16101	9219.988	0.7180276	5.984187
12	70	SERPINE1	TGFb_2_B_4	-1	21.54786	758.8853	712.082	-46.80328	0.9998499	47822.02		1.563677	False											8	1216.406	11.72491	23.95606	8934.835	0.5600158	7.345272
12	71	VCAN	TGFb_2_B_4	-1	23.40624	735.5246	703.082	-32.44263	0.9991291	186427.2		1.738204	False											12	1410.108	15.90182	25.43497	7194.712	0.7418627	5.10224
13	0	CAV1	Control_48_B_4	-1	21.65351	776.0328	735.4099	-40.62292	0.9992324	375874		1.601868	False											4	2958.169	12.44131	23.97383	12203.26	0.6058779	4.125273
13	1	IL1B	Control_48_B_4	-1	30.75816	804.2951	750.0656	-54.22955	0.9972754	999341		1.629739	False											4	3003.311	18.75562	32.49381	15360.13	0.4668661	5.114401
13	2	COL1A1	Control_48_B_4	-1	19.88653	808.2459	763.4099	-44.83606	0.9995832	206900.6		1.641649	False											5	2429.258	12.04696	21.90515	11710.27	0.4895471	4.820515
13	3	COL2A1	Control_48_B_4												CurveFitFailed
13	4	LTBP2	Control_48_B_4	-1	24.50051	840.1147	800.8197	-39.29504	0.999707	178554.4		1.600044	False											7	2609.981	14.47949	25.71134	21026.51	0.1648665	8.056194
13	5	MMP13	Control_48_B_4	-1	30.96396	827.7705	782.9672	-44.80328	0.9978411	131298.2		1.507989	False											9	2455.975	15.74412	33.19648	8160.381	0.493914	3.322664
13	6	MMP2	Control_48_B_4	-1	21.32186	821.6885	796.1803	-25.50824	0.999882	57846.84		1.606661	False											11	2355.013	12.2906	23.792	11325.56	0.6944999	4.809127
13	7	PDGFA	Control_48_B_4	-1	30.38791	823.2459	824.7377	1.491821	0.9993874	129358.3		1.520442	False											5	2264.235	15.74002	32.64925	12005.13	0.5269042	5.302068
13	8	THBS2	Control_48_B_4	-1	23.3182	839.3934	844.2295	4.83606	0.9998588	124360.5		1.641568	False											14	2870.864	14.5449	24.44473	23584.78	0.1580864	8.215219
13	9	FBN1	Control_48_B_4	-1	22.97396	842.459	851.3279	8.868835	0.9998706	51308.11		1.623065	False											5	2150.572	13.75333	24.72991	11544.07	0.3859332	5.367908
13	10	FN1	Control_48_B_4	-1	18.89669	819.9016	822.5082	2.606567	0.9994638	258001.8		1.587641	False											8	1910.386	10.6662	20.81187	12305.47	0.328691	6.441351
13	11	GADD45B	Control_48_B_4	-1	27.87391	849.9016	862.7705	12.8689	0.9997112	36584.46		1.576955	False											5	1817.713	15.86854	29.46947	9188.569	0.3114146	5.055017
13	12	HAS2	Control_48_B_4	-1	29.94719	839.6721	847.3934	7.721313	0.9995418	130375.7		1.677474	False											4	2500.387	19.19262	31.95555	11350.54	0.6955166	4.539513
13	13	SERPINE2	Control_48_B_4	-1	24.39749	819.4099	830.3771	10.96722	0.9993136	369350.3		1.619343	False											12	2991.763	14.76007	25.6632	18210.45	0.1994456	6.086862
13	14	SKIL	Control_48_B_4	-1	26.33499	787.8688	797.9672	10.09839	0.9996862	333626.5		1.645724	False											8	2843.625	16.12584	28.58481	17308.98	0.7457498	6.086942
13	15	SMAD7	Control_48_B_4	-1	29.24566	814.0492	823.4262	9.377014	0.9997895	60507.72		1.572507	False											8	2312.587	16.51987	30.97155	13666.74	0.3705326	5.909717
13	16	TGFB1	Control_48_B_4	-1	25.52682	831.1639	836.5901	5.426208	0.9995048	267604.4		1.592303	False											14	2172.012	14.69278	27.41539	13924.81	0.4335322	6.41102
13	17	VEGFA	Control_48_B_4	-1	28.65272	812.6558	810.5082	-2.147583	0.9997005	225434.1		1.645534	False											13	2906.148	17.53222	31.07112	15895.1	0.8951988	5.469475
13	18	IL1A	Control_48_B_4												CurveFitFailed
13	19	ACTA2	Control_48_B_4	-1	24.35257	824.9344	835.918	10.98358	0.9995726	335486.3		1.58323	False											9	2033.607	13.89269	26.01566	17442.61	0.3099981	8.577175
13	20	ATP6AP1	Control_48_B_4	-1	25.07845	796.3934	815.9344	19.54102	0.99984	64917.7		1.692383	False											5	1839.87	16.2642	27.08116	10401.19	0.6625468	5.653219
13	21	BGN	Control_48_B_4	-1	23.62261	821.0984	830.6066	9.508179	0.9999399	21639.92		1.64625	False											3	2259.599	14.33917	26.23059	9835.205	0.9500234	4.352633
13	22	IL6	Control_48_B_4	-1	29.97834	815.0328	828.0656	13.03278	0.9998326	60256.84		1.625589	False											12	2626.811	18.34966	31.35174	16952.18	0.2911225	6.453522
13	23	ITGA2	Control_48_B_4	-1	27.89642	800	811.6229	11.62292	0.9998291	84495.33		1.646591	False											8	2228.064	17.52768	29.18721	17053.04	0.2623462	7.653747
13	24	JUNB	Control_48_B_4	-1	27.21302	829.4099	839.5738	10.16394	0.9996938	81815.8		1.57499	False											10	2047.102	15.16992	29.65298	9926.642	0.7061474	4.849119
13	25	LOXL1	Control_48_B_4	-1	23.27299	818.1312	822.9344	4.803284	0.9996924	110471		1.635925	False											13	1902.823	14.1242	25.16069	10373.43	0.4730303	5.451598
13	26	TGFBR2	Control_48_B_4	-1	24.57203	814.0656	825.459	11.39349	0.9995045	604295.5		1.704809	False											9	2602.915	16.27508	26.22332	18273.33	0.4656171	7.020332
13	27	COL5A1	Control_48_B_4	-1	27.10145	794	810.0164	16.01642	0.9999228	33200.97		1.465443	False											6	2039.38	12.60228	30.15202	12934.37	0.6995016	6.342306
13	28	DCN	Control_48_B_4	-1	20.22031	819.4099	834.082	14.67212	0.9998053	250598.1		1.692957	False											7	2667.029	12.98462	22.3824	16640.65	0.6794564	6.239396
13	29	ELN	Control_48_B_4	-1	29.5079	828.2295	837.0328	8.803284	0.9997176	59287.38		1.55448	False											3	2276.757	16.16073	31.48307	11533.45	0.4534702	5.065736
13	30	ETS1	Control_48_B_4	-1	27.7096	838.4918	860.5082	22.01636	0.9996671	131470.2		1.572496	False											8	2485.11	15.39602	30.17385	12269.92	0.7210495	4.937373
13	31	CDKN2A	Control_48_B_4	-1	27.4958	806.7541	814.2623	7.508179	0.9998393	55755.78		1.651004	False											11	2356.558	17.08947	29.38505	11550.88	0.5512735	4.901587
13	32	PSMD14	Control_48_B_4	-1	27.20021	808.2623	820.6885	12.42627	0.9999004	66542.75		1.701006	False											11	2768.762	18.13165	28.58061	16855.24	0.3472596	6.087645
13	33	RARA	Control_48_B_4	-1	28.97639	827.3442	840.4426	13.09839	0.9998471	25394.76		1.51078	False											9	1848.533	14.88734	30.80694	11581.28	0.3207352	6.26512
13	34	RHOB	Control_48_B_4	-1	25.34971	828.1147	846.918	18.80328	0.999815	87408.32		1.706183	False											10	2301.888	16.59537	27.67671	11159.34	0.9317053	4.847909
13	35	TIMP3	Control_48_B_4	-1	24.16815	814.9508	828.8197	13.8689	0.9998495	87709.73		1.682067	False											7	2395.516	15.42665	26.32945	12300.29	0.7331654	5.134715
13	36	PPP3CA	Control_48_B_4	-1	24.91226	833.8688	838.5738	4.704956	0.9998345	79943.69		1.737387	False											10	2000.256	16.88332	27.12382	10822.02	0.9063184	5.410316
13	37	CDKN2B	Control_48_B_4	-1	31.44141	797.1967	803.5574	6.360657	0.9996	66259.22		1.496399	False											5	2361.603	15.94382	32.96131	18146.58	0.2180087	7.68401
13	38	COL1A2	Control_48_B_4	-1	19.88259	805.2623	812.6393	7.377075	0.9997234	95365.7		1.596503	False											6	2078.677	11.29855	22.21711	9767.147	0.5602249	4.698733
13	39	COL4A1	Control_48_B_4	-1	26.23711	816.5901	826.4918	9.901672	0.9997422	57292.18		1.521174	False											5	1664.357	13.60509	28.23275	10453.98	0.3699518	6.281091
13	40	MMP1	Control_48_B_4	-1	27.25526	796.6885	802.8033	6.114746	0.9997348	74441.93		1.638104	False											2	2175.902	16.67249	29.14586	10483.2	0.5282947	4.817866
13	41	MMP14	Control_48_B_4	-1	22.79888	785.1639	794.9508	9.786865	0.9999182	34866.11		1.568515	False											9	1667.511	12.55419	25.05111	10914.77	0.5200381	6.545548
13	42	NOX4	Control_48_B_4	-1	28.75159	810	815.0492	5.049194	0.9996757	125735.5		1.725242	False											7	2161.664	19.30178	31.00042	11094.72	0.9652973	5.132492
13	43	PMEPA1	Control_48_B_4	-1	28.6132	794.082	808.7705	14.68854	0.9998083	28960.79		1.524608	False											8	1814.217	14.80374	31.2053	8473.324	0.6773316	4.670514
13	44	TIMP1	Control_48_B_4	-1	20.44394	820.1475	831.5246	11.37708	0.9999338	39158.02		1.636696	False											17	2251.319	12.29508	22.58123	12235.4	0.5547506	5.43477
13	45	FGF2	Control_48_B_4	-1	26.4653	841.2787	855.4262	14.14752	0.9998004	34892.12		1.643344	False											10	1924.559	16.13151	28.8192	7711.685	0.811868	4.006987
13	46	FOSB	Control_48_B_4												CurveFitFailed
13	47	GUSB	Control_48_B_4	-1	26.49339	789.7705	804.3771	14.60657	0.999795	28959.02		1.608249	False											8	1720.939	15.33016	29.36948	6795.343	1.090408	3.948624
13	48	ID1	Control_48_B_4	-1	29.23346	833.3115	834.459	1.147583	0.9998122	23994.55		1.521168	False											5	1829.144	15.27367	31.06055	10207.43	0.3372604	5.580442
13	49	SKI	Control_48_B_4	-1	25.06058	821.4918	828.8197	7.327881	0.9998662	54287.16		1.650683	False											9	1750.689	15.44207	27.21095	10440	0.6742691	5.963365
13	50	SMAD3	Control_48_B_4	-1	25.14309	790.1312	802.5901	12.45898	0.9998279	72783.49		1.665577	False											7	1985.579	15.84856	27.05	11146.88	0.5578149	5.613918
13	51	SPARC	Control_48_B_4	-1	22.08035	799.6885	813.0492	13.36066	0.9996178	115329.6		1.468899	False											1	1846.952	10.21182	25.36354	9574.373	0.7051141	5.183877
13	52	TGFBR1	Control_48_B_4	-1	26.85883	806.5901	824.1475	17.55737	0.9998212	62631.79		1.64577	False											5	1900.354	16.54403	28.84042	10750.72	0.5876539	5.65722
13	53	VIM	Control_48_B_4	-1	18.03749	807.3934	824.1312	16.73773	0.9998558	43186.65		1.651321	False											17	1796.197	10.97788	20.2096	8729.687	0.5435386	4.860094
13	54	TP53BP1	Control_48_B_4	-1	25.11102	822.8525	834.0164	11.16394	0.9998404	82197.16		1.70172	False											9	1923.909	16.32438	27.54895	11078.89	1.006808	5.75853
13	55	ADAMTS1	Control_48_B_4	-1	24.89678	820.0164	828.1967	8.180298	0.999397	99276.54		1.497242	False											12	1677.528	12.3695	26.99787	9188.417	0.3493977	5.477356
13	56	B2M	Control_48_B_4	-1	20.05798	814.9016	818.3442	3.442627	0.9997742	69450.13		1.661318	False											11	1638.87	12.43526	22.12972	8730.442	0.5581357	5.327111
13	57	BHLHE40	Control_48_B_4	-1	30.20617	822.459	836.0328	13.57373	0.9994175	35046.01		1.584901	False											7	1578.549	17.02877	33.00237	5610.548	1.011674	3.554244
13	58	ITGA1	Control_48_B_4	-1	29.06894	799.918	809.0984	9.180359	0.9996517	36294.9		1.678178	False											10	1800.712	18.32313	32.12091	6317.412	1.604784	3.508286
13	59	JUN	Control_48_B_4	-1	24.28181	811.1312	801.0328	-10.09839	0.9999111	31794.65		1.60804	False											4	1920.682	14.04224	26.97637	9709.919	0.9089838	5.055453
13	60	LARP6	Control_48_B_4	-1	25.89661	839.9836	808.8361	-31.14752	0.9998666	51660.85		1.651005	False											9	1945.522	16.15162	27.55874	11760.72	0.4152879	6.045022
13	61	LOXL2	Control_48_B_4	-1	27.25777	846.6229	858.6721	12.04919	0.9998865	28334.16		1.591759	False											16	1464.015	15.65607	29.31843	9528.787	0.536925	6.508667
13	62	THBS1	Control_48_B_4	-1	21.19146	809.1475	830.4918	21.3443	0.9998195	93971.43		1.623078	False											16	2123.237	12.54889	23.31807	11692.87	0.5377213	5.507095
13	63	CTGF	Control_48_B_4	-1	25.44118	799.918	818.9836	19.06555	0.9997737	87597.97		1.678402	False											16	1629.74	16.51092	26.80025	12186.7	0.3005862	7.477696
13	64	EGR2	Control_48_B_4												CurveFitFailed
13	65	ENG	Control_48_B_4	-1	24.92719	816.7705	820.7869	4.016357	0.9998505	17864.61		1.575889	False											15	1651.019	13.986	26.92108	7049.639	0.4467668	4.269872
13	66	FBLN1	Control_48_B_4	-1	19.86843	794.5901	795.8853	1.295105	0.9998485	71093.21		1.571081	False											19	1553.799	10.91111	22.14215	11002.88	0.4742819	7.081279
13	67	PPIA	Control_48_B_4	-1	22.9171	776.3279	761.0984	-15.22949	0.999913	37366.66		1.6	False											9	1400.256	13.10468	25.51699	9862.763	0.7922986	7.043542
13	68	PTEN	Control_48_B_4	-1	25.37896	786.1639	758.0984	-28.06555	0.9993894	144650.8		1.730708	False											8	1408.547	17.05972	27.69025	7578.244	0.9816647	5.380184
13	69	RARG	Control_48_B_4	-1	25.74612	760.0492	732.5246	-27.5246	0.9998034	58489.11		1.621801	False											9	1523.842	15.27884	28.05233	9154.563	0.7177694	6.007554
13	70	SERPINE1	Control_48_B_4	-1	24.29045	750.2295	702.8688	-47.36066	0.9997789	56155.54		1.598152	False											6	1213.656	14.02604	26.31438	8623.763	0.4914806	7.10561
13	71	VCAN	Control_48_B_4	-1	22.99037	758.2459	700.8361	-57.40985	0.9990274	210228		1.727229	False											6	1396.804	15.42358	25.04924	7182.742	0.7350316	5.14227
14	0	CAV1	Control_8_H_4	-1	21.53119	819.1803	758.1967	-60.98358	0.9996575	143030.1		1.607326	False											5	2989.135	12.46018	23.83978	11458.41	0.6092904	3.833354
14	1	IL1B	Control_8_H_4												CurveFitFailed
14	2	COL1A1	Control_8_H_4	-1	22.06024	799.918	749.5082	-50.40985	0.9997028	153769.9		1.585506	False											4	2443.795	12.42012	24.32259	12280.75	0.5475508	5.025278
14	3	COL2A1	Control_8_H_4												CurveFitFailed
14	4	LTBP2	Control_8_H_4	-1	23.77099	839.1312	807.0656	-32.06561	0.99973	168499.1		1.614649	False											4	2607.141	14.30068	24.98877	19928.36	0.1725319	7.643761
14	5	MMP13	Control_8_H_4	-1	30.94535	832.2295	803.8525	-28.37701	0.9986414	80646.72		1.50303	False											7	2453.63	15.59198	33.2375	8073.366	0.5092151	3.290377
14	6	MMP2	Control_8_H_4	-1	21.28326	855.459	828.3607	-27.09839	0.9998319	81048.26		1.606796	False											10	2316.626	12.25563	23.82735	11121.4	0.7380514	4.800687
14	7	PDGFA	Control_8_H_4	-1	32.03926	842.0492	834.6885	-7.360657	0.9991755	77417.71		1.523592	False											3	2194.778	16.83596	33.914	11042.42	0.3828285	5.031224
14	8	THBS2	Control_8_H_4	-1	23.60698	825.7869	823.3607	-2.426208	0.9997523	226631.3		1.668021	False											10	2934.625	15.26655	24.62271	25190.97	0.1409435	8.584049
14	9	FBN1	Control_8_H_4	-1	22.21335	846.8525	851.8033	4.950806	0.9998422	70860.09		1.638991	False											12	2206.681	13.58288	23.86238	12230.98	0.3488919	5.542703
14	10	FN1	Control_8_H_4	-1	18.67525	822.8853	828.7541	5.868835	0.9995981	212066.7		1.577449	False											13	1890.554	10.36639	20.68831	12662.31	0.3458916	6.697672
14	11	GADD45B	Control_8_H_4	-1	28.20174	845.8853	850.8688	4.983582	0.9996198	44781.34		1.595935	False											10	1831.822	16.50027	29.75135	8866.801	0.3183796	4.840428
14	12	HAS2	Control_8_H_4	-1	27.39373	825.4426	836.9344	11.49182	0.9998494	58251.02		1.671559	False											10	2490.305	17.35786	29.50884	11473.25	0.7265719	4.607168
14	13	SERPINE2	Control_8_H_4	-1	26.06698	789.1967	797.8853	8.688538	0.9995525	188728.1		1.641821	False											8	2987.545	16.33224	27.19352	17940.84	0.1819896	6.005211
14	14	SKIL	Control_8_H_4	-1	27.24145	763	771.9344	8.934448	0.9998402	161563.3		1.643135	False											10	2868.895	16.647	29.48617	17454.13	0.7491708	6.083921
14	15	SMAD7	Control_8_H_4	-1	29.26735	760.0492	773.541	13.49176	0.9996762	100921.1		1.610383	False											5	2401.469	17.47452	30.81128	14201.13	0.3413496	5.913519
14	16	TGFB1	Control_8_H_4	-1	25.79182	772.6229	784.7377	12.11481	0.9997474	132857.4		1.623324	False											5	2205.422	15.5576	27.4213	14360.94	0.3632671	6.511654
14	17	VEGFA	Control_8_H_4	-1	28.19557	806.2295	817	10.77051	0.9998106	132766.7		1.653251	False											7	2866.792	17.39411	30.65199	14999.77	0.9381338	5.232248
14	18	IL1A	Control_8_H_4												CurveFitFailed
14	19	ACTA2	Control_8_H_4	-1	26.57031	813.5082	818.7541	5.245911	0.9998032	91465.8		1.596168	False											3	2470.649	15.50167	28.16417	15180.54	0.3221483	6.144355
14	20	ATP6AP1	Control_8_H_4	-1	25.68269	847.1147	853.8197	6.704956	0.9998577	48171.53		1.731637	False											10	1807.034	17.52231	27.34704	10023.08	0.521108	5.546704
14	21	BGN	Control_8_H_4	-1	26.53491	822.4754	831.5901	9.114746	0.9997795	58907.59		1.628618	False											9	2218.987	15.81329	29.16803	9285.702	0.9730927	4.184658
14	22	IL6	Control_8_H_4	-1	29.94796	787.541	803.5082	15.96722	0.999666	117722.8		1.611507	False											9	2701.086	17.93958	31.4502	16156.01	0.3299808	5.981301
14	23	ITGA2	Control_8_H_4	-1	29.30475	802.7705	814.8853	12.11475	0.9997289	110361.4		1.653816	False											7	2245.497	18.63497	30.53791	17214.36	0.2548573	7.666169
14	24	JUNB	Control_8_H_4	-1	27.73564	811.8033	821.2951	9.491821	0.999826	43880.39		1.55669	False											4	2027.999	15.02688	30.37708	9791.232	0.7824903	4.828027
14	25	LOXL1	Control_8_H_4	-1	24.65416	785.9836	794.1312	8.147583	0.9996634	117391.8		1.668525	False											8	1948.769	15.67448	26.31194	10700.63	0.4224449	5.490968
14	26	TGFBR2	Control_8_H_4	-1	25.1105	817.3771	831.1967	13.81964	0.9997694	281554.5		1.688576	False											4	2636.583	16.30133	26.87697	18337.67	0.5135933	6.955091
14	27	COL5A1	Control_8_H_4	-1	28.63983	809.5246	817.918	8.393433	0.9998356	52913.77		1.496432	False											3	2072.668	14.19807	31.09317	12861.02	0.5388876	6.205055
14	28	DCN	Control_8_H_4	-1	20.49953	812.4918	820.3279	7.83606	0.9998989	117055.2		1.690456	False											9	2603.127	13.13474	22.65782	15936.35	0.67817	6.122001
14	29	ELN	Control_8_H_4												CurveFitFailed
14	30	ETS1	Control_8_H_4	-1	27.64211	830.7869	836.6066	5.819702	0.9995416	163967.8		1.617224	False											10	2459.627	16.42553	29.69097	11926.38	0.5826451	4.848858
14	31	CDKN2A	Control_8_H_4	-1	27.15655	807.2787	810.6229	3.344238	0.9997859	75331.34		1.614872	False											11	2317.953	16.03318	29.35348	11255.08	0.6563669	4.855612
14	32	PSMD14	Control_8_H_4	-1	27.35416	797.4099	800.1147	2.704895	0.9997886	150199		1.696148	False											8	2788.137	18.14744	28.72096	17652.79	0.3372915	6.331391
14	33	RARA	Control_8_H_4	-1	28.38469	822.9344	826.1475	3.213074	0.9998357	29812.25		1.556029	False											6	1863.315	15.73597	29.88512	12182.83	0.2557171	6.538255
14	34	RHOB	Control_8_H_4	-1	25.95912	808.8033	818.082	9.278687	0.9998069	90407.33		1.664797	False											8	2282.704	16.16823	28.52267	11302.31	1.018984	4.95128
14	35	TIMP3	Control_8_H_4	-1	23.58801	776.6558	784.8525	8.196716	0.9998028	127817.4		1.693618	False											5	2458.295	15.26629	25.66403	12823.63	0.690322	5.216474
14	36	PPP3CA	Control_8_H_4	-1	25.80245	801.0164	809.0328	8.016357	0.9998454	65317.62		1.747017	False											6	1966.347	17.68558	27.98866	10368.08	0.9219105	5.272765
14	37	CDKN2B	Control_8_H_4	-1	33.24374	765.8688	770.7213	4.852478	0.9980001	177150.9		1.52124	False		CtIsLarge									2	2373.127	17.61578	34.67663	16065.56	0.2287771	6.769786
14	38	COL1A2	Control_8_H_4	-1	21.85254	756.9672	769.0984	12.13116	0.9997419	85802.19		1.54324	False											14	2068.398	11.49068	24.57691	9807.622	0.6736903	4.741651
14	39	COL4A1	Control_8_H_4	-1	27.84872	776.6885	788.0984	11.40985	0.99988	21414.42		1.522147	False											8	1698.442	14.54663	29.67735	10806.31	0.3261162	6.362482
14	40	MMP1	Control_8_H_4	-1	23.96398	803.6721	812.7869	9.114746	0.9997878	69340.09		1.646179	False											10	2080.565	14.74015	25.86039	10115.86	0.5041279	4.862076
14	41	MMP14	Control_8_H_4	-1	23.05246	785.0328	780.3279	-4.704895	0.9999517	19734.68		1.570082	False											11	1669.999	12.73848	25.2585	10835.21	0.5058908	6.488155
14	42	NOX4	Control_8_H_4												CurveFitFailed
14	43	PMEPA1	Control_8_H_4	-1	29.96322	802.4426	808.1475	5.704895	0.9995703	50454		1.557829	False											6	1833.417	16.4294	32.14352	8430.843	0.5613645	4.598432
14	44	TIMP1	Control_8_H_4	-1	20.63695	789.2787	796.8197	7.541016	0.9998855	70919.3		1.662364	False											8	2288.202	12.84649	22.6228	12513.72	0.524547	5.468799
14	45	FGF2	Control_8_H_4	-1	27.75108	813.541	826.8525	13.31152	0.9996035	68302.48		1.60616	False											5	1967.244	16.1066	30.32675	8029.338	0.8845302	4.081515
14	46	FOSB	Control_8_H_4												CurveFitFailed
14	47	GUSB	Control_8_H_4	-1	26.91981	783.8033	798.8197	15.01642	0.9996614	37828.94		1.63017	False											5	1731.348	16.06295	29.62823	6288.391	1.043143	3.632077
14	48	ID1	Control_8_H_4	-1	29.84241	786.3934	763.9016	-22.49182	0.9996783	35085.23		1.539606	False											5	1916.601	16.26723	31.14063	13238.1	0.1823614	6.907071
14	49	SKI	Control_8_H_4	-1	25.08819	805.9836	819.3442	13.36066	0.9997627	100387.9		1.627238	False											10	1771.897	14.95774	27.47356	10555.08	0.7704802	5.95694
14	50	SMAD3	Control_8_H_4	-1	25.28704	762.4426	777.2787	14.83606	0.9998307	76395.41		1.667963	False											17	2023.175	15.9946	27.17104	11558.43	0.5504783	5.713017
14	51	SPARC	Control_8_H_4	-1	22.76361	787.3771	806.2295	18.85242	0.9994072	190275		1.515033	False											8	1892.786	11.56399	25.01992	10890.71	0.4089791	5.753801
14	52	TGFBR1	Control_8_H_4	-1	28.06256	790.4754	783.0656	-7.409851	0.9997873	73889.48		1.619645	False											10	1905.736	16.70497	30.20001	11167.61	0.6426957	5.859999
14	53	VIM	Control_8_H_4	-1	18.28216	785.8033	791.2131	5.409851	0.9998019	71771.19		1.663507	False											13	1810.153	11.34581	20.23148	9675.786	0.4556383	5.345288
14	54	TP53BP1	Control_8_H_4	-1	25.66185	804.8853	816.1803	11.29504	0.9998311	93515.98		1.701529	False											5	1936.689	16.71137	28.02044	11622.26	0.9505525	6.001099
14	55	ADAMTS1	Control_8_H_4	-1	28.59597	820.8853	831.6721	10.78687	0.99989	12388.84		1.476494	False											6	1722.096	13.73404	30.9277	8766.402	0.4424439	5.090542
14	56	B2M	Control_8_H_4	-1	20.45613	808.6558	820.5246	11.86884	0.9997665	72287.42		1.641653	False											3	1618.769	12.37841	22.59371	8814.606	0.5651087	5.445253
14	57	BHLHE40	Control_8_H_4	-1	29.66067	811.5574	817.1967	5.639343	0.9996778	20996.21		1.558075	False											7	1566.077	16.05098	32.67362	5665.09	1.062805	3.617377
14	58	ITGA1	Control_8_H_4	-1	28.60876	813.5246	826.0984	12.57379	0.9996124	39646.21		1.699853	False											8	1799.447	18.47462	31.63568	6145.867	1.668441	3.41542
14	59	JUN	Control_8_H_4	-1	25.71334	821.459	842	20.54095	0.9998587	43044.13		1.611747	False											15	1912.929	14.9964	28.29128	9430.684	0.8680822	4.92997
14	60	LARP6	Control_8_H_4	-1	25.43117	796.4099	807	10.59015	0.9997274	100050		1.638147	False											14	1908.51	15.56046	27.21555	11141.39	0.4526954	5.837743
14	61	LOXL2	Control_8_H_4	-1	28.21737	815.9672	830.2131	14.24591	0.9999502	11547.75		1.580011	False											16	1491.99	15.93281	30.39314	9534.211	0.5850979	6.390263
14	62	THBS1	Control_8_H_4	-1	23.26312	808.5738	819.3934	10.81964	0.9998422	78854.13		1.640103	False											12	2178.469	14.17502	25.20336	11954.66	0.5069248	5.487642
14	63	CTGF	Control_8_H_4	-1	29.73837	811.7377	816.1147	4.377014	0.9993213	175041		1.645588	False											11	1702.804	18.63352	31.14568	12723.17	0.3235831	7.471889
14	64	EGR2	Control_8_H_4												CurveFitFailed
14	65	ENG	Control_8_H_4	-1	25.08115	803.918	811.8853	7.967224	0.9996619	37833.29		1.559225	False											8	1616.679	13.73564	27.11704	6980.859	0.438262	4.318024
14	66	FBLN1	Control_8_H_4	-1	20.09425	798.8688	794.4918	-4.377014	0.9998355	74850.91		1.589191	False											9	1550.637	11.35805	22.1961	10955.68	0.4374855	7.065279
14	67	PPIA	Control_8_H_4	-1	22.43974	793.5901	786.0492	-7.540955	0.9999384	25288.63		1.607429	False											3	1382.118	12.96655	24.94596	9633.039	0.7440006	6.969768
14	68	PTEN	Control_8_H_4	-1	26.00355	774.6066	750.082	-24.5246	0.9994896	118123.3		1.735475	False											8	1399.136	17.60007	28.245	7613.937	0.9445435	5.441884
14	69	RARG	Control_8_H_4	-1	25.25979	802.9672	766.8361	-36.13116	0.9998421	47645.15		1.622092	False											10	1519.518	14.97539	27.6088	9043.502	0.7375473	5.951558
14	70	SERPINE1	Control_8_H_4	-1	26.29838	754.0164	717.459	-36.55737	0.9997244	56342.66		1.575586	False											8	1232.714	14.76382	28.33773	8523.759	0.4851291	6.914631
14	71	VCAN	Control_8_H_4	-1	24.66867	759.8688	712.2787	-47.59015	0.9990143	182890		1.733097	False											11	1404.831	16.68599	26.73255	6906.398	0.7776986	4.916178
15	0	CAV1	TGFb_2_H_4	-1	21.13262	782.6558	730.2295	-52.42627	0.9994358	223224.6		1.633092	False											6	3009.283	12.66748	23.27747	11225.95	0.5661993	3.730442
15	1	IL1B	TGFb_2_H_4												CurveFitFailed
15	2	COL1A1	TGFb_2_H_4	-1	21.51858	837.5738	790.1147	-47.45905	0.9998931	47450.41		1.587226	False											6	2447.906	12.10405	23.91327	11259.25	0.6086812	4.599546
15	3	COL2A1	TGFb_2_H_4												CurveFitFailed
15	4	LTBP2	TGFb_2_H_4	-1	23.69953	774.8361	746.3771	-28.45898	0.9998088	131661.5		1.554608	False											3	2645.372	13.01187	25.22535	19779.16	0.2169461	7.476894
15	5	MMP13	TGFb_2_H_4	-1	29.78675	827.1147	792.4754	-34.63934	0.9987363	92311.3		1.516457	False											2	2401.667	15.37738	31.86255	8300.854	0.4324792	3.456289
15	6	MMP2	TGFb_2_H_4	-1	21.15872	822.7541	801.541	-21.21313	0.9997414	135799.1		1.643161	False											8	2374.764	12.83184	23.35069	11693.82	0.6139729	4.924203
15	7	PDGFA	TGFb_2_H_4	-1	30.78546	829.7049	818.7213	-10.98358	0.9997093	59600.75		1.525598	False											2	2238.271	16.09876	32.98592	12255.78	0.5139114	5.475559
15	8	THBS2	TGFb_2_H_4	-1	23.42576	801	805.9508	4.950806	0.9998873	100526.9		1.632224	False											12	2875.922	14.42965	24.58706	23574.81	0.1640185	8.197305
15	9	FBN1	TGFb_2_H_4	-1	22.0256	829.8853	834.5738	4.688538	0.9997008	133726		1.631248	False											12	2139.3	13.30805	23.75752	11952.12	0.3728996	5.586932
15	10	FN1	TGFb_2_H_4	-1	18.40937	807.9672	820.0164	12.04919	0.9994559	308972		1.591738	False											4	1942.353	10.42978	20.35473	13061.5	0.3364963	6.724577
15	11	GADD45B	TGFb_2_H_4	-1	25.08911	838.3279	848.6229	10.29504	0.9996178	67300.11		1.608834	False											8	1835.228	14.87744	26.6208	9292.642	0.2969941	5.06348
15	12	HAS2	TGFb_2_H_4	-1	28.26991	841.9672	869.3607	27.39343	0.9998694	47169.59		1.630175	False											8	2487.959	16.94222	30.78527	11343.5	0.918633	4.559359
15	13	SERPINE2	TGFb_2_H_4	-1	25.54555	795.4426	804.918	9.475403	0.9995468	198968.9		1.606357	False											4	2931.846	15.16346	26.94509	16039.27	0.2473107	5.470705
15	14	SKIL	TGFb_2_H_4	-1	26.47055	789.7541	795.0328	5.278687	0.9998555	161966.9		1.640494	False											7	2907.074	16.10319	28.73879	17849.79	0.7477553	6.140124
15	15	SMAD7	TGFb_2_H_4	-1	27.47092	784.918	800.5901	15.67212	0.9999072	34696.79		1.611319	False											4	2377.17	16.42759	28.92719	14704.87	0.2915743	6.185869
15	16	TGFB1	TGFb_2_H_4	-1	25.55391	806.5246	815.2623	8.737671	0.999762	127553.9		1.605763	False											5	2199.287	14.99504	27.37878	13860.6	0.4253029	6.302314
15	17	VEGFA	TGFb_2_H_4	-1	27.01007	793.7377	801.5901	7.852417	0.9997554	198772.6		1.685626	False											16	2883.581	17.3678	29.17301	15517.41	0.7842178	5.381298
15	18	IL1A	TGFb_2_H_4												CurveFitFailed
15	19	ACTA2	TGFb_2_H_4	-1	26.16932	781.6229	800.1475	18.5246	0.9994061	252005.4		1.55129	False											7	2432.831	14.21674	28.11321	13845.36	0.3990015	5.691048
15	20	ATP6AP1	TGFb_2_H_4	-1	24.74298	833.7377	848.2951	14.55737	0.9998326	52513.1		1.735401	False											7	1897.117	16.91532	26.43805	9525.407	0.534124	5.02099
15	21	BGN	TGFb_2_H_4	-1	25.78265	829.6721	837.6558	7.983643	0.9998149	49283.17		1.665925	False											7	2226.514	16.11697	28.18827	9066.054	0.8959345	4.071861
15	22	IL6	TGFb_2_H_4	-1	29.04933	795.1967	812.7049	17.50818	0.9998212	81489.49		1.618777	False											7	2698.542	17.60673	30.43222	17979.71	0.2819026	6.66275
15	23	ITGA2	TGFb_2_H_4	-1	28.54297	775.1967	791.7049	16.50818	0.9998065	88826.88		1.644394	False											4	2219.145	17.89933	29.83304	17098.01	0.2646892	7.704775
15	24	JUNB	TGFb_2_H_4	-1	25.23018	805.2623	817.8197	12.55743	0.9996738	102930.2		1.589642	False											1	2058.262	14.32451	27.62374	9986.887	0.6850099	4.852098
15	25	LOXL1	TGFb_2_H_4	-1	24.49429	805.6885	817.3607	11.67212	0.9997736	85665.02		1.678439	False											11	1963.117	15.8064	26.01049	11417.36	0.3634339	5.815935
15	26	TGFBR2	TGFb_2_H_4	-1	24.75314	809.1312	804.0656	-5.065613	0.9997978	233632.4		1.690669	False											11	2583.194	16.10266	26.51146	17706.48	0.5076835	6.854491
15	27	COL5A1	TGFb_2_H_4	-1	28.37687	811.7541	815.8197	4.065613	0.9998636	45827.59		1.509679	False											8	2084.2	14.40332	30.69257	12991.08	0.5054623	6.233125
15	28	DCN	TGFb_2_H_4	-1	20.46013	799.7049	807.8853	8.180359	0.9997583	284382.7		1.6878	False											16	2614.704	13.06156	22.65113	16023.34	0.6928648	6.128166
15	29	ELN	TGFb_2_H_4	-1	28.59066	804.918	804.9836	0.06555176	0.9998241	40545.82		1.574497	False											5	2302.912	16.21058	30.24605	12365.77	0.3384653	5.369626
15	30	ETS1	TGFb_2_H_4	-1	27.07546	803.3771	823.0492	19.67212	0.9998659	52074.77		1.607616	False											7	2476.496	15.82714	29.29865	11882.71	0.6551036	4.798195
15	31	CDKN2A	TGFb_2_H_4	-1	27.4088	779.1967	794.0984	14.90167	0.9998083	67939.08		1.643338	False											6	2374.276	16.81968	29.45858	11378.72	0.629628	4.7925
15	32	PSMD14	TGFb_2_H_4	-1	26.88225	796.8688	801.1803	4.311462	0.9997478	165926.1		1.714754	False											3	2754.166	18.1928	28.24368	16345.53	0.3488542	5.934839
15	33	RARA	TGFb_2_H_4	-1	27.69525	824.0984	839.4262	15.32782	0.9997481	49877.38		1.512179	False											3	1854.872	14.21022	29.61415	11246.41	0.3425419	6.063175
15	34	RHOB	TGFb_2_H_4	-1	25.33085	830.3115	845.3442	15.03278	0.9997905	95450.6		1.694826	False											5	2272.087	16.35258	27.74634	10979.18	0.9731743	4.832201
15	35	TIMP3	TGFb_2_H_4	-1	22.85272	800.1312	808.5246	8.393433	0.9998462	96192.28		1.676938	False											10	2378.096	14.45854	25.07539	12387.41	0.740027	5.20896
15	36	PPP3CA	TGFb_2_H_4	-1	25.4481	826.2951	833.918	7.622925	0.9997752	94240.55		1.793598	False											13	1979.57	18.39596	27.24858	10439.37	0.7001867	5.273558
15	37	CDKN2B	TGFb_2_H_4												CurveFitFailed
15	38	COL1A2	TGFb_2_H_4	-1	21.44477	768.9508	777.1147	8.16394	0.9996399	136923.5		1.548262	False											7	2114.78	11.3646	24.09163	10401.59	0.6377798	4.918524
15	39	COL4A1	TGFb_2_H_4	-1	27.36126	798.3607	798.3607		0.9997231	56453.34		1.539274	False											8	1706.027	14.71105	29.04476	11449.85	0.2921849	6.711412
15	40	MMP1	TGFb_2_H_4	-1	22.91248	816.6721	813.7705	-2.901611	0.9996288	133882.2		1.683206	False											2	2102.999	14.76401	24.6083	10423.04	0.4396931	4.956276
15	41	MMP14	TGFb_2_H_4	-1	22.68818	813.8688	808.8361	-5.032776	0.9999346	25279.64		1.55224	False											6	1664.776	12.16475	25.1145	10366.73	0.5655733	6.227101
15	42	NOX4	TGFb_2_H_4	-1	30.95695	789.0984	799.8688	10.77045	0.9989409	292921.6		1.699628	False											4	2275.93	20.16946	33.45745	10634.88	1.148604	4.672761
15	43	PMEPA1	TGFb_2_H_4	-1	27.68221	801.5246	809.0656	7.540955	0.9999214	12608.04		1.522879	False											1	1833.416	14.24995	30.35573	8310.296	0.7017845	4.532684
15	44	TIMP1	TGFb_2_H_4	-1	20.44	823.8197	829.0164	5.196716	0.9999135	51138.79		1.644066	False											14	2265.344	12.40655	22.57076	12168.89	0.5657854	5.37176
15	45	FGF2	TGFb_2_H_4	-1	27.46912	806.1147	812.3607	6.245911	0.9997456	42428.94		1.635286	False											12	1961.188	16.58998	29.84969	7835.43	0.8249496	3.995246
15	46	FOSB	TGFb_2_H_4	-1	33.45256	821.6885	827.6229	5.934387	0.9981147	48610.21		1.467271	False		CtIsLarge									7	1716.647	16.16519	34.99278	10749.18	0.2037797	6.26173
15	47	GUSB	TGFb_2_H_4	-1	26.94926	797.2951	811.2787	13.98358	0.9998375	22783.15		1.628646	False											11	1720.082	16.11484	29.39841	7006.917	0.8472645	4.073595
15	48	ID1	TGFb_2_H_4	-1	25.70294	805.9016	809.6393	3.737732	0.9996552	68232.48		1.564337	False											7	1797.152	14.31457	27.35212	10293.31	0.2953631	5.727565
15	49	SKI	TGFb_2_H_4	-1	24.71916	802.6229	820.7377	18.11481	0.9998418	54885.38		1.669874	False											7	1716.432	15.60587	26.76353	9669.608	0.6415068	5.633552
15	50	SMAD3	TGFb_2_H_4	-1	24.48482	791.1312	794.5574	3.426208	0.9998536	66022.82		1.680933	False											10	1984.457	15.7133	26.34122	11232.98	0.5453174	5.66048
15	51	SPARC	TGFb_2_H_4	-1	22.57284	789.1475	797.9508	8.803284	0.9996369	106592.9		1.465673	False											4	1834.215	10.36789	26.05099	9365.542	0.801308	5.106022
15	52	TGFBR1	TGFb_2_H_4	-1	27.20979	808.8033	820	11.19672	0.9999065	35319.81		1.630387	False											6	1856.953	16.42953	29.26221	11220.83	0.6042688	6.042602
15	53	VIM	TGFb_2_H_4	-1	17.87704	805.3607	814.8033	9.442627	0.9998713	40003.55		1.645596	False											11	1742.777	10.80564	20.0183	8918.404	0.5110661	5.117351
15	54	TP53BP1	TGFb_2_H_4	-1	25.07406	812.4099	823.8853	11.4754	0.9997643	125379.6		1.711625	False											5	1915.812	16.49419	27.4454	11212.73	0.9772658	5.852729
15	55	ADAMTS1	TGFb_2_H_4	-1	27.9587	811.9672	813.8688	1.901611	0.9998137	21774.4		1.495495	False											11	1702.736	13.96858	29.86944	9520.422	0.3157018	5.591249
15	56	B2M	TGFb_2_H_4	-1	20.39978	799.4262	806.8525	7.42627	0.9998576	43116.7		1.636316	False											16	1639.668	12.23522	22.65765	8649.545	0.620344	5.275181
15	57	BHLHE40	TGFb_2_H_4	-1	25.91002	815.4754	786.7869	-28.68854	0.9997985	18094.95		1.586213	False											8	1551.408	14.56911	28.68572	5656.696	0.9281126	3.646169
15	58	ITGA1	TGFb_2_H_4	-1	28.90714	817.4918	833	15.50818	0.9998401	16026.2		1.667064	False											11	1787.852	17.95451	32.11578	6190.099	1.727809	3.462311
15	59	JUN	TGFb_2_H_4	-1	25.6593	825.5246	836.6066	11.08197	0.9997699	68418.13		1.636894	False											16	1904.299	15.51027	27.98415	9386.625	0.7640237	4.929175
15	60	LARP6	TGFb_2_H_4	-1	25.57774	788.2131	797.8525	9.639343	0.9997859	81965.63		1.61978	False											11	1924.123	15.22883	27.56757	11109.98	0.5302208	5.774049
15	61	LOXL2	TGFb_2_H_4	-1	28.48814	809.6885	817.3607	7.672119	0.9999141	19924.76		1.563521	False											7	1492.596	15.68608	30.79578	9619.255	0.6225666	6.444648
15	62	THBS1	TGFb_2_H_4	-1	23.15908	795.0164	800.541	5.524536	0.9997792	115100.1		1.604822	False											5	2141.734	13.4169	25.37921	11988.39	0.5873933	5.597515
15	63	CTGF	TGFb_2_H_4	-1	25.59011	816.3115	821.9016	5.590149	0.9997123	123623.6		1.679382	False											6	1642.501	16.64002	26.928	12932.98	0.2935568	7.873956
15	64	EGR2	TGFb_2_H_4												CurveFitFailed
15	65	ENG	TGFb_2_H_4	-1	24.60848	828.7869	835.2951	6.50824	0.9997978	23471.96		1.575275	False											10	1620.365	13.79087	26.59516	6909.895	0.4381347	4.264408
15	66	FBLN1	TGFb_2_H_4	-1	20.00071	772.2951	784.2131	11.91803	0.999801	88651.24		1.562075	False											10	1528.198	10.83104	22.35718	10703.95	0.4956301	7.004293
15	67	PPIA	TGFb_2_H_4	-1	22.18628	803.1967	793.8197	-9.377014	0.9998831	46403.59		1.627431	False											20	1404.096	13.17205	24.5806	9437.512	0.7209561	6.721413
15	68	PTEN	TGFb_2_H_4	-1	26.27131	761.3934	740.0984	-21.29504	0.9993333	145598.5		1.705275	False											10	1396.198	17.11491	28.90883	7382.457	1.220006	5.287543
15	69	RARG	TGFb_2_H_4	-1	25.11294	774.6393	744.2295	-30.40985	0.999822	54822.49		1.60138	False											10	1533.399	14.44796	27.6464	9083.535	0.7984215	5.92379
15	70	SERPINE1	TGFb_2_H_4	-1	24.16982	757.9672	711.3771	-46.59015	0.9997112	72059.25		1.584627	False											9	1214.991	13.68757	26.24479	8605.438	0.4897182	7.082716
15	71	VCAN	TGFb_2_H_4	-1	24.55039	737.2295	692.6393	-44.59015	0.9993453	126612.9		1.728301	False											8	1392.187	16.53904	26.55931	7058.922	0.7266378	5.070383
16	0	CAV1	Control_2_B_4	-1	21.08818	820.7049	779.3771	-41.32782	0.9995595	151763.2		1.647028	False											5	2895.479	12.86007	23.22908	10452.45	0.5911971	3.609919
16	1	IL1B	Control_2_B_4	-1	32.89193	781.3607	730.9672	-50.39343	0.9946609	1304815		1.633112	False											1	3161.484	20.12614	34.73266	15034.87	0.5433531	4.755636
16	2	COL1A1	Control_2_B_4	-1	20.93057	862.9836	807.3607	-55.62292	0.9998249	79334.27		1.600619	False											1	2382.732	12.00199	23.18934	11325.64	0.5548865	4.753216
16	3	COL2A1	Control_2_B_4												CurveFitFailed
16	4	LTBP2	Control_2_B_4	-1	24.81743	835.8361	796	-39.83606	0.9996197	215310.8		1.613415	False											5	2591.393	14.94686	26.00164	20043.59	0.1697627	7.734677
16	5	MMP13	Control_2_B_4	-1	31.05834	819.1639	780.7049	-38.45905	0.9976419	140653.4		1.501973	False											6	2460.996	15.5878	33.48209	7890.887	0.5670181	3.20638
16	6	MMP2	Control_2_B_4	-1	21.92804	842	818.3934	-23.60657	0.9998126	92899.99		1.614558	False											13	2310.983	12.79986	24.32646	11416.37	0.6860598	4.940049
16	7	PDGFA	Control_2_B_4	-1	30.40096	826.459	812.1639	-14.2951	0.9997067	66936.94		1.522372	False											6	2234.556	15.77273	32.73827	12115.69	0.5667462	5.421969
16	8	THBS2	Control_2_B_4	-1	23.72401	831.8361	832.1475	0.3114624	0.9997197	256624.5		1.631011	False											6	2919.314	14.61394	24.85212	24895.57	0.1544902	8.527884
16	9	FBN1	Control_2_B_4	-1	23.32606	841.4262	846.918	5.491821	0.9998322	70628.57		1.625955	False											8	2171.394	14.03567	25.04509	11975.61	0.3780787	5.515171
16	10	FN1	Control_2_B_4	-1	18.53568	824	840.4918	16.49182	0.9991433	442180.7		1.595293	False											3	1905.926	10.5586	20.46852	12473.93	0.3401797	6.544815
16	11	GADD45B	Control_2_B_4	-1	28.8136	833.5901	843.1803	9.590149	0.9996071	43629.46		1.540891	False											6	1839.297	15.4791	30.72036	8695.916	0.3949712	4.727849
16	12	HAS2	Control_2_B_4	-1	30.34275	843.1312	853.7049	10.57373	0.9995618	120329.3		1.680285	False											8	2522.505	19.49527	32.39955	11315.62	0.7375475	4.485868
16	13	SERPINE2	Control_2_B_4	-1	24.05622	848.8853	848.0164	-0.8688354	0.9995082	275478.7		1.632187	False											12	3023.656	14.78491	25.32084	17832.77	0.2070438	5.897748
16	14	SKIL	Control_2_B_4	-1	26.91587	785.6558	791.9508	6.295044	0.9998335	178440.7		1.630412	False											12	2839.377	16.1647	29.23802	17708.86	0.7658122	6.236882
16	15	SMAD7	Control_2_B_4	-1	29.12834	797.7541	806.0984	8.344299	0.9998301	48417.92		1.586588	False											10	2331.704	16.79442	30.8016	13433.38	0.3661717	5.761187
16	16	TGFB1	Control_2_B_4	-1	25.61606	813.2623	817.4754	4.213135	0.9996482	200325		1.585479	False											8	2207.199	14.59087	27.56753	14219.83	0.4526238	6.442474
16	17	VEGFA	Control_2_B_4	-1	28.6473	753.4099	764.1803	10.77045	0.9998042	138227.7		1.65519	False											9	2927.444	17.76839	30.9488	15595.9	0.8348688	5.327479
16	18	IL1A	Control_2_B_4												CurveFitFailed
16	19	ACTA2	Control_2_B_4	-1	25.04827	806.8853	822.459	15.57379	0.9994962	257715.8		1.570728	False											5	2453.301	14.04279	26.75798	15224.36	0.3199061	6.205662
16	20	ATP6AP1	Control_2_B_4	-1	24.98896	822.4262	831.0492	8.622986	0.9997992	65075.57		1.686209	False											4	1862.458	16.08403	27.01792	9505.746	0.6666693	5.103872
16	21	BGN	Control_2_B_4	-1	23.76588	823.5738	839.2787	15.7049	0.9999135	27176.31		1.657668	False											4	2202.256	14.65756	26.24339	9326.159	0.8892347	4.234821
16	22	IL6	Control_2_B_4	-1	28.98247	822.1312	828.2623	6.131104	0.9998229	75504.37		1.611271	False											7	2598.137	17.3462	30.46822	16630.7	0.315607	6.40101
16	23	ITGA2	Control_2_B_4	-1	27.13259	821.4754	828.8853	7.409851	0.9998205	89111.52		1.646208	False											11	2147.665	16.967	28.53738	15419.75	0.3034837	7.179773
16	24	JUNB	Control_2_B_4	-1	27.03256	812.9672	810.1803	-2.786926	0.999733	70228.95		1.576152	False											6	2024.171	15.10646	29.40995	9858.662	0.6708509	4.870469
16	25	LOXL1	Control_2_B_4	-1	23.56322	813.7213	817.6558	3.934448	0.999657	172556.9		1.662568	False											11	1931.973	14.8272	25.29402	12076.91	0.4377401	6.251076
16	26	TGFBR2	Control_2_B_4	-1	24.79951	812.8525	817.541	4.688477	0.9998184	239366.9		1.687011	False											10	2683.308	16.06526	26.56456	18883.31	0.5067241	7.037327
16	27	COL5A1	Control_2_B_4	-1	27.22864	808.3279	813.8033	5.475403	0.9999042	37214.69		1.503595	False											5	2086.489	13.63441	29.67492	12927.41	0.5341146	6.195772
16	28	DCN	Control_2_B_4	-1	20.96006	801.9836	818.6721	16.68854	0.9998762	149597.4		1.687385	False											8	2667.402	13.38741	23.14781	16291.94	0.7011608	6.107794
16	29	ELN	Control_2_B_4	-1	31.79588	819.9344	823.1803	3.24585	0.9987029	161076.4		1.584878	False											1	2384.488	18.47429	33.19376	13310.82	0.2724265	5.582255
16	30	ETS1	Control_2_B_4	-1	27.27934	836.7869	835.0164	-1.770447	0.9998164	70319.72		1.621255	False											6	2479.399	16.28734	29.32561	12097.36	0.5845091	4.87915
16	31	CDKN2A	Control_2_B_4	-1	27.19579	822.1967	841.5082	19.31146	0.9996953	96598.46		1.623511	False											7	2298.396	16.22662	29.41806	10691.02	0.6907125	4.651513
16	32	PSMD14	Control_2_B_4	-1	26.63336	807.3607	811.4918	4.131165	0.9997762	137234.3		1.740992	False											9	2717.202	18.56583	27.91841	15715.28	0.3333001	5.783625
16	33	RARA	Control_2_B_4	-1	29.045	806.6558	812.082	5.426208	0.9998111	32286.45		1.494126	False											9	1892.336	14.45564	31.10153	11278.09	0.3772126	5.959877
16	34	RHOB	Control_2_B_4	-1	25.90846	837.1147	838.0984	0.9836426	0.9999005	42419.23		1.66334	False											12	2254.862	16.10804	28.47341	10861	1.014886	4.816703
16	35	TIMP3	Control_2_B_4	-1	25.05246	823.918	828.3607	4.442627	0.9999005	52455.32		1.668603	False											8	2326.098	15.76193	27.21985	12053.02	0.7226697	5.181645
16	36	PPP3CA	Control_2_B_4	-1	25.19918	807.2787	810.3771	3.098389	0.9998336	73144.01		1.760957	False											7	2002.841	17.52958	27.3087	10444.77	0.8796343	5.214977
16	37	CDKN2B	Control_2_B_4	-1	31.36829	800.8197	804.2623	3.442566	0.9993013	94935.58		1.511069	False											6	2259.113	16.4299	32.57743	20946.18	0.1405614	9.271859
16	38	COL1A2	Control_2_B_4	-1	20.60972	769.4099	776.1312	6.721313	0.999761	85418.95		1.572387	False											3	2073.812	11.31365	23.12438	9930.709	0.6133577	4.788627
16	39	COL4A1	Control_2_B_4	-1	26.76957	803.2623	813.8033	10.54102	0.9997241	60710.65		1.539704	False											5	1613.518	14.38078	28.48212	11301.6	0.2975605	7.004326
16	40	MMP1	Control_2_B_4	-1	24.27093	808.3771	821.9672	13.59015	0.9998962	33847.16		1.677274	False											7	2092.736	15.56542	25.96473	10300.62	0.4479856	4.922082
16	41	MMP14	Control_2_B_4	-1	23.12879	781.6558	795.0492	13.39343	0.9999643	11970.34		1.556789	False											9	1638.319	12.48721	25.58534	9691.989	0.6004217	5.915813
16	42	NOX4	Control_2_B_4	-1	29.26407	796.7377	847.082	50.34424	0.9995863	112547.9		1.731109	False											13	2144.924	19.78413	31.48777	9790.99	0.9644628	4.564727
16	43	PMEPA1	Control_2_B_4	-1	28.76551	812.1639	820.7377	8.573792	0.999862	19418.62		1.529215	False											9	1799.132	14.99428	31.34419	8248.898	0.6849926	4.584931
16	44	TIMP1	Control_2_B_4	-1	20.20258	805.6558	812.6885	7.032776	0.9998755	70829.2		1.663814	False											11	2247.465	12.56416	22.28067	11844.51	0.5696393	5.270167
16	45	FGF2	Control_2_B_4	-1	27.64191	818.8033	826.8853	8.08197	0.9997979	31157.81		1.618058	False											11	1944.483	16.31824	30.10601	7668.862	0.8397093	3.943908
16	46	FOSB	Control_2_B_4	-1	31.12314	790.918	807.7049	16.78687	0.9993184	34091.34		1.458394	False											4	1690.68	14.44361	33.77783	7081.42	0.5591657	4.188503
16	47	GUSB	Control_2_B_4	-1	27.17447	792.9836	805.1803	12.19672	0.9998834	14623.83		1.590937	False											5	1732.709	15.33018	30.30794	6605.659	1.244596	3.81233
16	48	ID1	Control_2_B_4	-1	28.50395	794.5246	801.3771	6.852478	0.9998521	21630.6		1.51512	False											5	1820.816	14.71594	30.40094	10270.53	0.3472585	5.640617
16	49	SKI	Control_2_B_4	-1	25.27991	800.7213	804.0328	3.311462	0.9997902	73668.06		1.637867	False											2	1674.119	15.29689	27.58652	9701.859	0.7483872	5.795204
16	50	SMAD3	Control_2_B_4	-1	25.13547	792.1312	816.2295	24.09833	0.9996207	190631.3		1.648825	False											4	2020.962	15.51311	27.0988	12096.76	0.5611119	5.985648
16	51	SPARC	Control_2_B_4	-1	21.99677	807.2623	820.9508	13.68854	0.9997847	64364.43		1.49594	False											7	1850.8	10.70611	24.91503	9537.022	0.6277803	5.152919
16	52	TGFBR1	Control_2_B_4	-1	27.61778	796.7213	806	9.278687	0.999862	48392.84		1.63312	False											7	1837.909	16.69838	29.7976	10744.75	0.6908101	5.846184
16	53	VIM	Control_2_B_4	-1	18.09634	786.1639	787.7541	1.590149	0.9998471	48045.31		1.685728	False											16	1790.258	11.53575	19.97995	9044.563	0.454161	5.052101
16	54	TP53BP1	Control_2_B_4	-1	25.43831	839.8525	851.0164	11.16394	0.9998384	76801.87		1.71693	False											9	1917.467	16.84015	27.79704	10741.81	0.9873487	5.602086
16	55	ADAMTS1	Control_2_B_4	-1	24.87303	841.3279	853.6393	12.31146	0.9995924	65022.2		1.503836	False											8	1687.983	12.45577	27.13235	8478.33	0.4218903	5.022759
16	56	B2M	Control_2_B_4	-1	20.17838	780.8033	790.2951	9.491821	0.9997203	85806.91		1.675617	False											13	1646.734	12.75939	22.11329	8818.464	0.5105057	5.355124
16	57	BHLHE40	Control_2_B_4	-1	29.20569	792.8853	784.4426	-8.442627	0.9995605	29229.42		1.579174	False											6	1540.467	16.29009	32.13892	5502.5	1.07701	3.571969
16	58	ITGA1	Control_2_B_4	-1	28.14005	796.6066	799.4262	2.819641	0.9998281	19639.41		1.662945	False											4	1830.987	17.37863	31.36603	6402.396	1.70753	3.496692
16	59	JUN	Control_2_B_4	-1	24.51455	807.3934	794.082	-13.31146	0.999934	22302.47		1.64987	False											9	1941.359	15.06235	26.72725	9704.352	0.7030841	4.998742
16	60	LARP6	Control_2_B_4	-1	25.81036	806.3442	829.918	23.57379	0.9997119	97026.97		1.636546	False											5	1886.832	15.73801	27.68147	10625.19	0.4989985	5.631233
16	61	LOXL2	Control_2_B_4	-1	26.65879	802.1475	796.2295	-5.91803	0.9998255	49882.89		1.611249	False											5	1489.424	15.72166	28.64796	9799.954	0.5282888	6.579692
16	62	THBS1	Control_2_B_4	-1	21.22843	809.7377	812.4918	2.754089	0.9997987	109198.1		1.628003	False											14	2141.525	12.65514	23.33546	11894.97	0.5377547	5.554441
16	63	CTGF	Control_2_B_4	-1	27.4077	798.3115	802.7213	4.409851	0.9997213	106610.9		1.629255	False											16	1693.364	16.73379	28.93539	13088.33	0.340798	7.729191
16	64	EGR2	Control_2_B_4												CurveFitFailed
16	65	ENG	Control_2_B_4	-1	24.78255	804.7049	817.2623	12.55737	0.9997273	31671.37		1.579341	False											11	1621.318	13.96331	26.79486	6862.552	0.4593117	4.232699
16	66	FBLN1	Control_2_B_4	-1	20.76008	780.541	773.2951	-7.24585	0.9998378	72796.44		1.558512	False											12	1539.553	11.20787	23.0927	10864.95	0.4945892	7.057211
16	67	PPIA	Control_2_B_4	-1	22.60816	771.6885	761.0656	-10.62299	0.9998481	58788.89		1.629116	False											15	1380.866	13.46845	24.96661	9384.841	0.7117899	6.796343
16	68	PTEN	Control_2_B_4	-1	25.39198	776.2951	756.3279	-19.96722	0.999297	161293.5		1.727277	False											6	1404.675	16.95417	27.89571	7400.529	1.145537	5.2685
16	69	RARG	Control_2_B_4	-1	25.81516	794.6229	744.1803	-50.44263	0.9998083	54104.94		1.607517	False											8	1516.014	15.03204	28.16176	9035.456	0.7098645	5.96001
16	70	SERPINE1	Control_2_B_4	-1	23.92662	739.2623	700.2787	-38.98358	0.9996921	77960.52		1.581326	False											9	1231.191	13.45086	26.12885	8450.075	0.5419465	6.863337
16	71	VCAN	Control_2_B_4	-1	23.21857	719.1967	670.0328	-49.16394	0.9990217	201690.8		1.722699	False											8	1372.244	15.49354	25.32234	7038.331	0.7620017	5.129066
17	0	CAV1	TGFb_8_E_4	-1	21.78665	783.7869	736.8853	-46.90161	0.9998316	59009.12		1.559803	False											2	2857.61	11.70537	24.71617	10449.08	0.8409154	3.656579
17	1	IL1B	TGFb_8_E_4												CurveFitFailed
17	2	COL1A1	TGFb_8_E_4	-1	20.56459	818.4426	773.3442	-45.09839	0.999835	73097.68		1.586609	False											6	2387.325	11.52395	23.02204	11049.68	0.6181366	4.628479
17	3	COL2A1	TGFb_8_E_4												CurveFitFailed
17	4	LTBP2	TGFb_8_E_4	-1	22.91447	806.918	773.4262	-33.49182	0.9989458	7557736		1.605251	False											7	5038.266	13.53857	24.2778	57211.74	0.2057285	11.35544
17	5	MMP13	TGFb_8_E_4	-1	30.71414	808.7705	770.3442	-38.42627	0.9974912	155441.5		1.533131	False											3	2478.257	16.3462	32.61282	8467.831	0.3966029	3.416849
17	6	MMP2	TGFb_8_E_4	-1	20.8997	820.0328	791.1967	-28.83606	0.9998302	86324.75		1.608086	False											9	2364.619	12.05457	23.39949	11430.6	0.7053608	4.834012
17	7	PDGFA	TGFb_8_E_4	-1	29.87639	825.1639	821.1147	-4.049194	0.9996746	65849.87		1.521593	False											5	2226.884	15.57094	31.88429	12314.25	0.4145499	5.529812
17	8	THBS2	TGFb_8_E_4	-1	23.37331	810.0656	801.1803	-8.885254	0.9999522	44840.79		1.649012	False											3	2870.816	14.74244	24.4425	25335.38	0.1442946	8.825147
17	9	FBN1	TGFb_8_E_4	-1	23.13986	836.8688	850.6558	13.78693	0.9997698	99965.34		1.612973	False											9	2156.172	13.67419	24.90892	12153.93	0.3797644	5.636807
17	10	FN1	TGFb_8_E_4	-1	18.36536	809.7213	818.5738	8.852478	0.9997252	150065		1.596465	False											12	1930.349	10.48787	20.23048	13089.49	0.310715	6.780892
17	11	GADD45B	TGFb_8_E_4	-1	25.73382	832.1803	838.3607	6.180359	0.9997717	40206.98		1.565255	False											7	1846.861	14.3222	27.46777	9493.493	0.3296925	5.14034
17	12	HAS2	TGFb_8_E_4	-1	28.32505	845.3607	844	-1.360657	0.9997268	102745.4		1.651181	False											12	2508.726	17.53732	30.45057	11910.95	0.7029216	4.74781
17	13	SERPINE2	TGFb_8_E_4	-1	20.29452	840.3279	839.082	-1.245911	0.998899	725672.3		1.606446	False											8	2894.894	11.85029	21.97306	15726.65	0.2889006	5.432546
17	14	SKIL	TGFb_8_E_4	-1	25.00231	783.4918	787.2295	3.737671	0.9999112	113298.9		1.628282	False											10	2863.671	14.91211	27.43726	17979.14	0.8043092	6.278355
17	15	SMAD7	TGFb_8_E_4	-1	27.05078	817.8853	839.0328	21.14752	0.9998332	61103.26		1.642679	False											7	2322.053	16.89337	28.3523	14594.28	0.2567438	6.285076
17	16	TGFB1	TGFb_8_E_4	-1	24.36454	829.2951	835.4426	6.147522	0.9997967	119648		1.612819	False											4	2231.335	14.3982	26.20907	13839.52	0.4305673	6.20235
17	17	VEGFA	TGFb_8_E_4	-1	27.13248	816.4754	816.8525	0.3770752	0.999758	171589.6		1.671296	False											6	2807.656	17.10931	29.47911	14489.78	0.8869243	5.160809
17	18	IL1A	TGFb_8_E_4	-1	33.06198	814.3607	822.0656	7.704895	0.9993236	113068.5		1.569749	False		CtIsLarge									2	2238.377	18.4087	35.47958	11882.18	0.7499173	5.308392
17	19	ACTA2	TGFb_8_E_4	-1	25.17296	791.541	798.1312	6.59021	0.9995486	231125.8		1.595302	False											9	2442.367	14.6853	26.65073	16151.81	0.2616245	6.613181
17	20	ATP6AP1	TGFb_8_E_4	-1	24.63502	791.459	794.8853	3.426208	0.9998687	43556.13		1.710777	False											11	1867.091	16.35524	26.46206	9646.215	0.5770971	5.166441
17	21	BGN	TGFb_8_E_4	-1	22.84583	834.8688	845.8033	10.93445	0.9998646	41969.3		1.642993	False											9	2149.92	13.7853	25.51134	9074.851	0.9649606	4.221018
17	22	IL6	TGFb_8_E_4	-1	30.01508	811.8197	822.7541	10.93439	0.9996535	124411.5		1.607767	False											7	2592.867	17.89046	31.52511	16315.48	0.3295805	6.292447
17	23	ITGA2	TGFb_8_E_4	-1	25.82503	775.541	793.6229	18.08197	0.9998153	109789.9		1.638768	False											8	2156.527	15.9847	27.2132	16378.52	0.2777927	7.594862
17	24	JUNB	TGFb_8_E_4	-1	25.08954	819.0656	827.4426	8.377075	0.9997276	79552.65		1.590554	False											5	2017.765	14.27856	27.40549	9702.866	0.6409463	4.80872
17	25	LOXL1	TGFb_8_E_4	-1	23.3291	803.4426	827.918	24.4754	0.9996353	148816.4		1.667423	False											2	1987.998	14.77356	25.01752	11138.41	0.4200526	5.602828
17	26	TGFBR2	TGFb_8_E_4	-1	24.3089	794.2623	791.5738	-2.688477	0.9997774	296913.9		1.708371	False											5	2725.677	16.13986	26.00469	18725.27	0.4920553	6.869951
17	27	COL5A1	TGFb_8_E_4	-1	27.19808	829.2623	839.6066	10.3443	0.9998334	62727.69		1.533439	False											1	2098.893	14.40248	29.1587	13695.07	0.3879888	6.524901
17	28	DCN	TGFb_8_E_4	-1	21.26447	794.0328	814.2951	20.26233	0.9998432	184287.7		1.693785	False											8	2666.275	13.7077	23.3715	16224.35	0.6683863	6.085024
17	29	ELN	TGFb_8_E_4	-1	26.28328	791.9672	800.1803	8.213074	0.9996296	116248		1.583192	False											11	2288.031	15.01633	28.0003	12293.17	0.353389	5.372815
17	30	ETS1	TGFb_8_E_4	-1	27.92425	831.2951	836.4754	5.180298	0.9997466	89367.73		1.611924	False											9	2510.402	16.429	30.15107	11704.17	0.6774901	4.662271
17	31	CDKN2A	TGFb_8_E_4	-1	27.21063	834.2623	829.6721	-4.590149	0.9996847	93716.83		1.674815	False											11	2293.414	17.43899	28.96499	10755.25	0.5096781	4.689623
17	32	PSMD14	TGFb_8_E_4	-1	26.95292	778.082	787.9508	9.868835	0.9996812	209713		1.706957	False											4	2749.904	18.07331	28.34394	16339.28	0.3563122	5.941764
17	33	RARA	TGFb_8_E_4	-1	27.85124	824.3607	832.459	8.098389	0.9998626	25346.17		1.514945	False											5	1873.603	14.37363	29.71354	11190.25	0.327646	5.972582
17	34	RHOB	TGFb_8_E_4	-1	23.85713	856.541	854.6066	-1.934387	0.9998972	46456.24		1.689201	False											9	2222.23	15.27345	26.28643	10641.24	0.9407491	4.788539
17	35	TIMP3	TGFb_8_E_4	-1	21.38776	823.2787	837.2623	13.98358	0.9998204	100420.1		1.678722	False											3	2299.357	13.51577	23.66108	11535.17	0.748126	5.016695
17	36	PPP3CA	TGFb_8_E_4	-1	24.84824	786.5901	797.1967	10.60657	0.9997224	115124.2		1.777687	False											3	2020.574	17.61591	26.81242	10196.35	0.790558	5.046266
17	37	CDKN2B	TGFb_8_E_4	-1	28.85495	780.3607	794.6229	14.26227	0.9997471	52187.59		1.490548	False											4	2227.798	14.40704	30.48061	15768.01	0.2236797	7.077847
17	38	COL1A2	TGFb_8_E_4	-1	20.99434	780.1312	787.9016	7.770447	0.9996949	96921.02		1.523205	False											8	2057.969	10.63313	24.09879	9400.797	0.7870435	4.567998
17	39	COL4A1	TGFb_8_E_4	-1	24.66854	828.541	838.1312	9.59021	0.9997165	60892.31		1.548985	False											12	1653.156	13.33314	26.58689	9523.488	0.3658993	5.76079
17	40	MMP1	TGFb_8_E_4	-1	23.67963	812.1967	810.7869	-1.409851	0.999685	96952.91		1.69419	False											9	2056.449	15.51058	25.2601	10028.01	0.4043756	4.876374
17	41	MMP14	TGFb_8_E_4	-1	22.51619	806.2459	816.4918	10.24591	0.9999437	18620.59		1.55908	False											7	1595.12	12.18902	24.94609	9539.801	0.5803503	5.980616
17	42	NOX4	TGFb_8_E_4	-1	25.49627	803.1312	806.0656	2.934387	0.9996982	136556.1		1.774461	False											11	2131.396	18.03787	27.44421	10827.62	0.7808422	5.080057
17	43	PMEPA1	TGFb_8_E_4	-1	24.13859	800.2951	802.3115	2.016357	0.9999025	21134.04		1.576021	False											5	1782.445	13.49407	26.26599	8670.838	0.4979919	4.864574
17	44	TIMP1	TGFb_8_E_4	-1	18.12709	790.3771	795.2459	4.868835	0.9998246	109547.3		1.673141	False											5	2259.321	11.34495	20.20732	12242.05	0.5386031	5.418464
17	45	FGF2	TGFb_8_E_4	-1	25.12521	800.8033	815.8197	15.01642	0.999581	80840.26		1.680207	False											6	1964.982	16.05651	27.18017	7865.738	0.6738921	4.002957
17	46	FOSB	TGFb_8_E_4												CurveFitFailed
17	47	GUSB	TGFb_8_E_4	-1	26.47003	793.2131	799.8033	6.590149	0.9997587	28717.03		1.653406	False											2	1717.281	16.33384	28.81417	6451.645	0.8301316	3.756894
17	48	ID1	TGFb_8_E_4	-1	27.28491	803.0984	806.6229	3.524536	0.9998123	36030.35		1.529096	False											13	1839.833	14.37947	29.16425	10599.57	0.3500078	5.761158
17	49	SKI	TGFb_8_E_4	-1	24.39513	814.541	816.5901	2.049194	0.9997684	81813.42		1.661171	False											9	1730.186	15.23102	26.46504	9728.007	0.6356601	5.622522
17	50	SMAD3	TGFb_8_E_4	-1	25.73569	785.2131	798.0492	12.83606	0.9997399	106035.7		1.665457	False											12	1958.131	16.22786	27.65364	11095.18	0.5714403	5.666206
17	51	SPARC	TGFb_8_E_4	-1	21.15501	808.7377	818.7541	10.01636	0.999754	81788.68		1.519692	False											17	1839	10.75733	23.59455	10309.63	0.461306	5.606105
17	52	TGFBR1	TGFb_8_E_4	-1	25.93009	783.7541	787.3771	3.622986	0.9998571	63296.16		1.684973	False											5	1862.176	16.78922	27.67856	11599.5	0.5075803	6.229001
17	53	VIM	TGFb_8_E_4	-1	18.55877	825.3115	827.082	1.770508	0.9998347	51507.73		1.685921	False											10	1770.175	11.86491	20.36893	9093.429	0.4271826	5.137021
17	54	TP53BP1	TGFb_8_E_4	-1	25.15108	805.3279	814.5738	9.245911	0.9998835	56773		1.713657	False											9	1884.991	16.59153	27.49051	10794.88	0.9574767	5.726756
17	55	ADAMTS1	TGFb_8_E_4	-1	26.03966	838.5738	847.2459	8.672119	0.9996406	49968.84		1.512715	False											5	1673.146	13.33223	27.98804	8914.376	0.3355854	5.327914
17	56	B2M	TGFb_8_E_4	-1	20.0419	817.4099	832.4099	15	0.9998536	41862.83		1.63577	False											7	1588.427	12.01205	22.25887	8451.534	0.5874782	5.320693
17	57	BHLHE40	TGFb_8_E_4	-1	26.87349	826.0328	800.7049	-25.32788	0.9997963	16679.27		1.599569	False											3	1560.397	15.46036	29.39725	5665.583	0.8172308	3.630861
17	58	ITGA1	TGFb_8_E_4	-1	26.82634	838.4426	846.2295	7.786865	0.9998067	21804.16		1.728968	False											5	1804.894	17.95182	29.39872	6172.947	1.245607	3.420116
17	59	JUN	TGFb_8_E_4	-1	24.32527	813.1312	820.2787	7.147522	0.9997939	67712.58		1.648818	False											15	1937.032	14.91104	26.58314	9532.206	0.7264599	4.921038
17	60	LARP6	TGFb_8_E_4	-1	26.5178	809.9836	807.5246	-2.458984	0.9997674	81078.2		1.654649	False											11	1956.425	16.59969	28.23879	11210.77	0.4561103	5.730234
17	61	LOXL2	TGFb_8_E_4	-1	25.96078	804.5738	784.541	-20.03284	0.9998786	36309.13		1.607991	False											8	1520.371	15.23671	27.93532	9897.083	0.5065524	6.509648
17	62	THBS1	TGFb_8_E_4	-1	21.30336	809.6393	810.5738	0.9344482	0.9998418	84464.9		1.65186	False											10	2194.787	13.12033	23.25879	11910.92	0.5024631	5.426913
17	63	CTGF	TGFb_8_E_4	-1	23.19507	817.0984	836.7869	19.68848	0.9998811	63441.07		1.665811	False											7	1648.164	14.73493	24.67945	12957.72	0.3201181	7.861909
17	64	EGR2	TGFb_8_E_4	-1	29.95396	824.0984	829.2787	5.180298	0.9995208	73492.36		1.645018	False											13	1794.81	18.63647	31.60228	9437.538	0.4372726	5.258237
17	65	ENG	TGFb_8_E_4	-1	24.06213	827.541	824.4099	-3.131104	0.9997852	26054.94		1.583743	False											6	1631.025	13.63653	26.03212	6930.02	0.437396	4.248874
17	66	FBLN1	TGFb_8_E_4	-1	19.45694	825.8197	814.4262	-11.39349	0.9997906	94191.88		1.598853	False											7	1542.455	11.13345	21.52488	10822.96	0.4259622	7.016708
17	67	PPIA	TGFb_8_E_4	-1	22.96574	824.3771	810.8688	-13.50824	0.9997672	80916.62		1.641499	False											10	1376.322	13.92444	25.22762	9003.049	0.6881377	6.541382
17	68	PTEN	TGFb_8_E_4	-1	24.78823	776.6558	747.2787	-29.37708	0.9995801	103356.7		1.710624	False											10	1394.195	16.23497	27.34666	7562.885	1.132593	5.424553
17	69	RARG	TGFb_8_E_4	-1	26.40359	742.7869	700.8525	-41.93439	0.9997985	54264.72		1.586892	False											11	1543.035	14.92209	28.9435	8971.002	0.784926	5.813869
17	70	SERPINE1	TGFb_8_E_4	-1	20.58507	737.6066	711.1312	-26.4754	0.9997876	59468.07		1.607388	False											13	1217.945	11.93005	22.71244	8359.599	0.4949445	6.863692
17	71	VCAN	TGFb_8_E_4	-1	23.15788	713.4099	666.5082	-46.90167	0.9992962	132189.5		1.722152	False											7	1375.545	15.45075	25.23515	6798.583	0.7408491	4.942466
18	0	TP53BP1	Baseline_0_H_4	-1	25.45135	751.7705	721.3279	-30.44263	0.9996677	280564		1.700784	False											2	3287.731	16.65779	27.48231	15613.16	0.7022382	4.748917
18	1	ADAMTS1	Baseline_0_H_4	-1	27.93477	904.7869	831.6229	-73.16394	0.9997991	25260.08		1.4508	False											3	2453.651	12.81955	30.18341	10649.4	0.3507757	4.340224
18	2	B2M	Baseline_0_H_4	-1	20.60225	800.9344	771.6066	-29.32788	0.9996696	119405.8		1.63785	False											3	2329.257	12.45107	22.57791	10390.93	0.4755671	4.461052
18	3	BHLHE40	Baseline_0_H_4	-1	28.59249	834.1147	795.459	-38.6557	0.9994279	52905.91		1.571933	False											3	2202.538	15.86426	31.1555	7016.71	0.7912192	3.185739
18	4	ITGA1	Baseline_0_H_4	-1	28.04909	795.4754	778.3771	-17.09833	0.9995665	69104.92		1.690292	False											6	2505.945	17.98721	30.75634	7950.792	1.26971	3.172771
18	5	JUN	Baseline_0_H_4	-1	25.42303	787.3607	756.0164	-31.34424	0.9996829	196302.9		1.59678	False											6	2723.951	14.60288	27.71307	13989.01	0.6458037	5.135558
18	6	LARP6	Baseline_0_H_4	-1	25.22847	813.3442	788.7541	-24.59015	0.9995913	238360.9		1.644165	False											4	2592.44	15.63349	26.78598	15072.23	0.3506731	5.813917
18	7	LOXL2	Baseline_0_H_4	-1	28.23175	793.5246	790.0656	-3.459045	0.9998178	67927.38		1.628001	False											6	2047.12	17.17253	29.87868	13157.61	0.400437	6.427375
18	8	THBS1	Baseline_0_H_4	-1	23.31739	800.3115	799.3934	-0.9180298	0.9996378	368418.3		1.660215	False											11	3083.56	14.71484	24.80976	18885.61	0.318927	6.124611
18	9	CTGF	Baseline_0_H_4	-1	30.4173	823.2623	832.1639	8.901672	0.9993794	242842.4		1.544478	False											8	2471.648	16.70304	31.73549	23874.16	0.1970337	9.659205
18	10	EGR2	Baseline_0_H_4												CurveFitFailed
18	11	ENG	Baseline_0_H_4	-1	24.92729	843.9016	854	10.09839	0.999649	68872.52		1.576538	False											2	2252.305	14.04103	26.77887	9521.048	0.385011	4.227247
18	12	FBLN1	Baseline_0_H_4	-1	20.05402	824.8688	833.9836	9.114746	0.9995702	291742.8		1.562556	False											10	2150.925	10.89129	22.28879	13809.32	0.4432226	6.420176
18	13	PPIA	Baseline_0_H_4	-1	22.53341	785.082	791.4099	6.327881	0.9998331	184368		1.618845	False											4	2217.76	13.31624	24.61063	16531.09	0.5287609	7.45396
18	14	PTEN	Baseline_0_H_4	-1	26.24941	789.6393	808.2131	18.57379	0.9998332	106317.2		1.679237	False											4	2306.263	16.67658	28.6363	12956.39	0.9245268	5.617915
18	15	RARG	Baseline_0_H_4	-1	24.87614	856.5901	861.4918	4.901672	0.9997451	125666.2		1.610647	False											5	2145.83	14.55379	27.1159	11972.61	0.6395114	5.579475
18	16	SERPINE1	Baseline_0_H_4	-1	25.78477	823.2459	818.2623	-4.983643	0.9997478	89174.02		1.592464	False											3	1815.166	14.87924	27.58444	11705.61	0.396666	6.448783
18	17	VCAN	Baseline_0_H_4	-1	25.14058	794.3934	804.3934	10	0.9998167	78579.67		1.721136	False											8	2149.39	16.85151	27.06347	10875.56	0.6624271	5.059835
18	18	CAV1	Baseline_0_H_4	-1	21.33164	817.6229	824.7049	7.08197	0.9997571	124759.7		1.617904	False											13	2276.254	12.51113	23.6392	11569.99	0.6283983	5.082908
18	19	IL1B	Baseline_0_H_4												CurveFitFailed
18	20	COL1A1	Baseline_0_H_4	-1	22.19158	811.0492	806.6558	-4.393433	0.9998608	88149.77		1.580143	False											13	2144.159	12.39957	24.47833	13074.34	0.5506327	6.097653
18	21	COL2A1	Baseline_0_H_4												CurveFitFailed
18	22	LTBP2	Baseline_0_H_4	-1	23.92161	795.9836	809.7213	13.73773	0.9998091	155654.4		1.568744	False											2	2557.47	13.43029	25.38763	21132.84	0.2150631	8.263179
18	23	MMP13	Baseline_0_H_4	-1	31.96622	760.7541	770.459	9.704956	0.9990152	52501.04		1.475881	False											5	2383.997	15.3738	34.38335	8558.081	0.5123526	3.589803
18	24	MMP2	Baseline_0_H_4	-1	21.39049	819.3771	830.9016	11.52454	0.9998791	72169.63		1.60729	False											7	2411.621	12.35101	23.81494	12359.5	0.6711842	5.124977
18	25	PDGFA	Baseline_0_H_4												CurveFitFailed
18	26	THBS2	Baseline_0_H_4	-1	23.47908	796.459	806.6558	10.19672	0.9999036	105812.2		1.670891	False											15	2974.585	15.30454	24.36572	33676.33	0.0981304	11.32135
18	27	FBN1	Baseline_0_H_4	-1	22.48901	811.3279	813.8197	2.491821	0.9998622	67620.24		1.62942	False											9	2233.588	13.57734	24.19193	12693.87	0.3641033	5.683172
18	28	FN1	Baseline_0_H_4	-1	18.57672	804.9344	809.3442	4.40979	0.9997115	156502.7		1.563518	False											7	1942.132	10.07561	20.75179	12594.31	0.3836424	6.484785
18	29	GADD45B	Baseline_0_H_4	-1	28.82195	794.0492	811.1312	17.08197	0.9998432	20048.35		1.523738	False											6	1880.096	15.06041	30.80622	9379.002	0.3983523	4.988575
18	30	HAS2	Baseline_0_H_4	-1	27.53842	814.5246	824.5246	10	0.9996855	124641.6		1.704782	False											4	2505.917	18.22834	29.35572	11892.5	0.5952069	4.745765
18	31	SERPINE2	Baseline_0_H_4	-1	26.33623	776.6066	793.1312	16.5246	0.9996696	149540.8		1.610402	False											3	3024.695	15.78853	27.61424	17912.39	0.2131663	5.922047
18	32	SKIL	Baseline_0_H_4	-1	27.29876	772.9836	779.7377	6.75415	0.9997621	235505.9		1.635618	False											4	2782.551	16.54385	29.50023	17457.38	0.7055526	6.273875
18	33	SMAD7	Baseline_0_H_4	-1	28.3476	772.7213	786.3115	13.59015	0.9997323	83749.55		1.625177	False											2	2322.238	17.41419	29.53052	16422.29	0.2060465	7.071755
18	34	TGFB1	Baseline_0_H_4	-1	25.91511	798.8525	803.4918	4.639343	0.9997778	116640.6		1.588228	False											7	2153.134	14.86873	27.72402	14332.19	0.3959509	6.65643
18	35	VEGFA	Baseline_0_H_4	-1	28.37604	782.918	794.4754	11.55737	0.9997718	147253.8		1.641965	False											10	2765.187	17.31791	30.6791	14878.52	0.8006188	5.380657
18	36	IL1A	Baseline_0_H_4												CurveFitFailed
18	37	ACTA2	Baseline_0_H_4	-1	25.89993	790.2951	797.918	7.622925	0.9994372	254264.8		1.52851	False											12	2381.02	13.57394	27.90808	14475.57	0.383332	6.079566
18	38	ATP6AP1	Baseline_0_H_4	-1	25.44621	788.6885	793.9344	5.245911	0.999845	56080.74		1.680098	False											5	1880.234	16.30714	27.3799	10236.5	0.6021982	5.444268
18	39	BGN	Baseline_0_H_4	-1	26.2293	788.6229	793.1639	4.541016	0.9998463	48743.31		1.618029	False											6	2161.01	15.43244	28.80107	9900.309	0.8912507	4.581335
18	40	IL6	Baseline_0_H_4	-1	31.32617	797.2459	800.9016	3.655701	0.9996417	92745.95		1.579957	False											8	2482.784	17.97932	32.91173	15946.29	0.3380021	6.422746
18	41	ITGA2	Baseline_0_H_4	-1	28.47496	801.9016	804.9672	3.065613	0.9998499	58862.94		1.593989	False											6	2079.502	16.60723	30.05883	14976.2	0.3323903	7.201819
18	42	JUNB	Baseline_0_H_4	-1	28.49343	827.5246	825.3442	-2.180359	0.9998916	23043.87		1.548345	False											7	1973.499	15.30857	30.95461	9701.429	0.6685438	4.915853
18	43	LOXL1	Baseline_0_H_4	-1	24.70267	813.4426	824.4262	10.98358	0.9995798	124851.7		1.661403	False											6	1821.758	15.62879	26.22877	10448.35	0.3508684	5.73531
18	44	TGFBR2	Baseline_0_H_4	-1	25.15548	789.2295	808.9508	19.72131	0.9996589	343136.5		1.676759	False											10	2398.607	16.11699	26.91467	16886.65	0.4928224	7.040189
18	45	COL5A1	Baseline_0_H_4	-1	28.41381	777.5082	780.3771	2.868896	0.9998744	41073.16		1.484211	False											5	1942.613	13.77468	30.96445	12724.7	0.548364	6.550298
18	46	DCN	Baseline_0_H_4	-1	20.79285	771.0984	769.5246	-1.573792	0.9998503	173276.3		1.670005	False											13	2486.235	13.00449	23.02054	15901.23	0.6852636	6.395706
18	47	ELN	Baseline_0_H_4	-1	31.30354	786.9344	792.7377	5.803284	0.9993122	87920.36		1.519181	False											7	2129.777	16.21309	33.51402	10516.73	0.5103567	4.93795
18	48	ETS1	Baseline_0_H_4	-1	27.99804	802.3771	799.3934	-2.983643	0.9998438	84811.88		1.61242	False											14	2581.12	16.56794	29.97021	14769.78	0.5365409	5.722238
18	49	CDKN2A	Baseline_0_H_4	-1	27.92117	805.1475	787.082	-18.06555	0.9998916	34040.76		1.644172	False											5	2145.538	17.24983	29.73326	11352.9	0.5026831	5.2914
18	50	PSMD14	Baseline_0_H_4	-1	27.10859	766.8033	778.8525	12.04919	0.9998826	70778.8		1.674788	False											4	2446.057	17.49113	28.59621	15695.84	0.3708358	6.416791
18	51	RARA	Baseline_0_H_4	-1	28.59431	751.7541	759.7213	7.967224	0.9998037	33441.82		1.487212	False											7	1626.681	14.05622	30.66192	10919.6	0.3642399	6.712813
18	52	RHOB	Baseline_0_H_4	-1	26.01439	818.2951	819.6229	1.32782	0.9996267	184935.9		1.705375	False											3	2128.178	17.12165	28.04897	11715.25	0.7212057	5.504827
18	53	TIMP3	Baseline_0_H_4	-1	22.89306	801.3771	807.2623	5.885193	0.9999265	44123.43		1.654733	False											5	2121.402	14.09717	25.17808	12054.02	0.7315524	5.682102
18	54	PPP3CA	Baseline_0_H_4	-1	26.29334	792.1312	806.6393	14.50818	0.9998202	65491.37		1.74124	False											5	1709.058	17.952	28.40179	9698.089	0.852798	5.674522
18	55	CDKN2B	Baseline_0_H_4	-1	32.76257	789.2951	799.0328	9.737671	0.9984862	115203.7		1.523887	False											9	2026.408	17.60121	33.85344	20039.24	0.1253539	9.889043
18	56	COL1A2	Baseline_0_H_4	-1	21.75392	815.3115	833.6885	18.37708	0.9997271	79473.8		1.548959	False											16	1784.747	11.54891	24.39321	9063.682	0.6435379	5.078413
18	57	COL4A1	Baseline_0_H_4	-1	27.72721	819.0164	825.8197	6.803284	0.9998999	15297.23		1.510456	False											7	1442.797	14.20229	29.59903	9977.714	0.3229117	6.915533
18	58	MMP1	Baseline_0_H_4	-1	23.5563	824.0984	831.2295	7.131104	0.9998464	51004.02		1.671835	False											6	1927.122	15.01024	25.21515	10225.21	0.4140825	5.305951
18	59	MMP14	Baseline_0_H_4	-1	22.89973	815.3279	826.2623	10.93439	0.9998757	40525.62		1.563707	False											10	1447.033	12.5177	25.18949	9550.552	0.529693	6.600091
18	60	NOX4	Baseline_0_H_4												CurveFitFailed
18	61	PMEPA1	Baseline_0_H_4	-1	29.35961	817.7213	834.0984	16.37708	0.9997916	26228.67		1.541625	False											6	1632.93	15.73333	31.46925	8617.66	0.4895169	5.277421
18	62	TIMP1	Baseline_0_H_4	-1	20.58134	811.2131	826.2951	15.08197	0.9998255	114242.1		1.65191	False											9	2122.921	12.66228	22.52402	12887.05	0.4823177	6.070433
18	63	FGF2	Baseline_0_H_4	-1	28.36993	834.459	840.8361	6.377014	0.9996926	45032.82		1.623486	False											4	1746.676	16.89386	30.77183	7515.084	0.8220612	4.302506
18	64	FOSB	Baseline_0_H_4												CurveFitFailed
18	65	GUSB	Baseline_0_H_4	-1	27.30414	816.4426	833.1475	16.7049	0.9998147	23458.68		1.625997	False											16	1531.316	16.21901	29.99233	6479.402	1.020552	4.231264
18	66	ID1	Baseline_0_H_4	-1	29.38215	801.7705	790.1475	-11.62299	0.9998758	14092.4		1.488795	False											3	1621.022	14.57609	31.18862	10780.99	0.283659	6.650735
18	67	SKI	Baseline_0_H_4	-1	24.98251	813.9016	819.9508	6.049194	0.9998613	45882.22		1.656451	False											20	1517.357	15.51977	27.06322	9399.711	0.6418653	6.194792
18	68	SMAD3	Baseline_0_H_4	-1	25.19377	772.3442	751.1803	-21.16394	0.9997645	96256.86		1.649827	False											10	1771.37	15.58075	27.12159	10932.99	0.54374	6.172051
18	69	SPARC	Baseline_0_H_4	-1	22.73753	768.2131	742.5246	-25.68854	0.9994402	166670.3		1.505988	False											12	1660.142	11.37029	25.05656	10366.9	0.4140502	6.244584
18	70	TGFBR1	Baseline_0_H_4	-1	28.84909	775.6066	734.8361	-40.77051	0.9996771	85981.38		1.661246	False											12	1685.373	18.2439	30.57544	10568.4	0.4904668	6.270657
18	71	VIM	Baseline_0_H_4	-1	18.10273	759.2131	717.9344	-41.27869	0.9998366	48732.48		1.658545	False											5	1588.025	11.16104	20.06071	8758.393	0.4471609	5.515274
19	0	TP53BP1	TGFb_24_E_4	-1	25.54049	783.4426	745.8525	-37.59015	0.999633	270194.3		1.697517	False											1	3029.593	16.64042	27.62383	14520.66	0.7329069	4.792942
19	1	ADAMTS1	TGFb_24_E_4	-1	25.48453	800.3279	764.9016	-35.42627	0.9997205	62361.38		1.573626	False											5	2618.371	14.57718	26.63122	16598.67	0.1316494	6.339313
19	2	B2M	TGFb_24_E_4	-1	20.73883	789.4426	752.5738	-36.86884	0.9996349	145851.6		1.619401	False											2	2352.015	12.21065	22.87318	10742.11	0.5252487	4.567195
19	3	BHLHE40	TGFb_24_E_4	-1	27.45188	821.8525	775.4099	-46.44263	0.9997308	32294.02		1.563346	False											2	2234.885	15.01386	30.07925	7454.682	0.7889554	3.3356
19	4	ITGA1	TGFb_24_E_4	-1	25.78716	844.7049	799.3771	-45.32782	0.9996173	92268.4		1.72012	False											9	2580.49	17.16143	28.05912	8952.44	0.9290359	3.46928
19	5	JUN	TGFb_24_E_4	-1	24.99479	837.8525	798.2131	-39.63934	0.9995923	257213		1.604333	False											8	2697.595	14.49765	27.26493	13880.94	0.6447617	5.145673
19	6	LARP6	TGFb_24_E_4	-1	26.80162	826.3607	804.3442	-22.01642	0.9997268	142065.4		1.681945	False											7	2669.385	17.51526	28.11971	15743.52	0.2973677	5.897809
19	7	LOXL2	TGFb_24_E_4	-1	27.08406	824.2131	825.5082	1.295044	0.9998443	60007.04		1.616151	False											8	2028.369	16.14761	28.88634	12340.37	0.4470327	6.083891
19	8	THBS1	TGFb_24_E_4	-1	21.46011	827.0656	827.4426	0.3770752	0.9996068	403432		1.624648	False											5	2997.737	12.8159	23.2941	17443.08	0.4010618	5.818749
19	9	CTGF	TGFb_24_E_4	-1	22.29552	785.9836	792.9344	6.950867	0.9998069	235527.4		1.655015	False											7	2443.456	13.96559	23.77137	19788.63	0.2936571	8.098624
19	10	EGR2	TGFb_24_E_4	-1	28.6587	807.1803	811.8361	4.655762	0.9998665	60270.36		1.605487	False											4	2734.824	16.93775	30.32576	15764.25	0.3841455	5.764263
19	11	ENG	TGFb_24_E_4	-1	24.45023	823.7213	845.0984	21.37708	0.9995227	95938.63		1.542389	False											2	2308.154	13.02647	26.57978	9448.305	0.4388596	4.093447
19	12	FBLN1	TGFb_24_E_4	-1	19.85336	815.0492	830.1147	15.06555	0.9997808	132572.5		1.567517	False											8	2091.554	10.85108	22.10564	12938.69	0.4565962	6.186159
19	13	PPIA	TGFb_24_E_4	-1	23.43073	821.4918	833.8197	12.32788	0.9998519	145100.8		1.595534	False											12	2172.161	13.40731	25.67764	15793.73	0.5866535	7.270975
19	14	PTEN	TGFb_24_E_4	-1	25.17056	807.6885	816.2787	8.590149	0.9997647	151988.3		1.698419	False											9	2191.023	16.32289	27.54158	12506.37	0.9439328	5.708007
19	15	RARG	TGFb_24_E_4	-1	27.10598	832.0164	835.5738	3.557373	0.9998626	66039.49		1.608889	False											8	2317.587	15.90201	29.22923	12982.79	0.6014238	5.601855
19	16	SERPINE1	TGFb_24_E_4	-1	21.7693	826.0656	827.3934	1.327881	0.9996887	162996.8		1.546575	False											6	1841.213	11.55915	24.17034	12059.83	0.5210981	6.549938
19	17	VCAN	TGFb_24_E_4	-1	23.27248	811.9508	821.5738	9.622986	0.9995474	222566.3		1.679322	False											6	2141.614	14.76715	25.51945	11015.56	0.7699587	5.143578
19	18	CAV1	TGFb_24_E_4	-1	22.69527	809.5082	814.1312	4.622986	0.9998655	66590.53		1.585182	False											7	2289.357	12.71864	25.28184	11529.89	0.7372063	5.036299
19	19	IL1B	TGFb_24_E_4												CurveFitFailed
19	20	COL1A1	TGFb_24_E_4	-1	20.19537	827.1475	844.9672	17.8197	0.999686	197152		1.594759	False											6	2108.873	11.46024	22.51465	12584.5	0.5562494	5.967407
19	21	COL2A1	TGFb_24_E_4												CurveFitFailed
19	22	LTBP2	TGFb_24_E_4	-1	22.51266	807.3279	818.5082	11.1803	0.9996885	250641.1		1.608111	False											11	2448.344	13.35656	23.83624	20471.67	0.1898249	8.361436
19	23	MMP13	TGFb_24_E_4	-1	29.47157	776.8525	784.0984	7.245911	0.9993306	60316.9		1.520477	False											8	2375.152	15.31715	31.50871	8829.871	0.4206698	3.717602
19	24	MMP2	TGFb_24_E_4	-1	21.08587	814	819.7869	5.786865	0.9998123	110660		1.615148	False											9	2372.826	12.30444	23.45555	12249.88	0.6517669	5.16257
19	25	PDGFA	TGFb_24_E_4	-1	29.43941	799.1312	801.5901	2.458984	0.9998089	45832.99		1.516471	False											8	2280.549	15.19206	31.51597	12785.54	0.4293328	5.606343
19	26	THBS2	TGFb_24_E_4	-1	24.12597	789.4426	799.2131	9.770508	0.9995425	428691.6		1.649397	False											9	2939.924	15.26479	25.15381	26827.82	0.13719	9.125347
19	27	FBN1	TGFb_24_E_4	-1	23.04984	802.8361	810.541	7.704895	0.9998463	76539.06		1.629882	False											6	2224.681	13.93868	24.74821	12858.45	0.3703788	5.779909
19	28	FN1	TGFb_24_E_4	-1	18.50508	790.0492	796.3771	6.327881	0.9997404	148724		1.591289	False											4	1978.106	10.48001	20.45186	13118.68	0.3385748	6.631943
19	29	GADD45B	TGFb_24_E_4	-1	25.30292	788.7213	809.8197	21.09839	0.9995973	76631.62		1.604458	False											5	1873.832	14.96298	26.73539	10294.79	0.2554882	5.493976
19	30	HAS2	TGFb_24_E_4	-1	29.82179	793.918	807.9344	14.01642	0.9995908	125438.3		1.660082	False											3	2533.374	18.69105	31.93303	11633.69	0.7284116	4.592171
19	31	SERPINE2	TGFb_24_E_4	-1	19.63704	753.7377	773.0328	19.29504	0.9986519	844278.2		1.584274	False											6	2837.518	11.07296	21.46686	15193.64	0.3049934	5.354553
19	32	SKIL	TGFb_24_E_4	-1	25.3671	780.8361	798.9508	18.11475	0.9998108	198272.3		1.615198	False											14	2709.435	14.86802	27.88399	16600.54	0.8303564	6.126938
19	33	SMAD7	TGFb_24_E_4	-1	27.20961	801.6066	806.3279	4.721313	0.9999158	28988.84		1.62556	False											7	2243.172	16.64238	28.50403	14872.62	0.2398063	6.630174
19	34	TGFB1	TGFb_24_E_4	-1	24.88803	800.6885	809.4099	8.721313	0.9996155	218731.5		1.600655	False											10	2174.737	14.49573	26.7042	14128	0.4056063	6.49642
19	35	VEGFA	TGFb_24_E_4	-1	27.29888	800.2787	811.1147	10.83606	0.9995438	326922.1		1.66028	False											10	2732.087	17.00125	29.63338	14726.59	0.8527206	5.390237
19	36	IL1A	TGFb_24_E_4												CurveFitFailed
19	37	ACTA2	TGFb_24_E_4	-1	24.75714	788.1147	794.9508	6.83606	0.9995236	267357.1		1.574467	False											9	2437.08	13.95563	26.43879	15778.11	0.3105417	6.474189
19	38	ATP6AP1	TGFb_24_E_4	-1	25.357	793.0984	797.4426	4.344238	0.9997607	84482.79		1.723883	False											3	1870.877	17.112	27.12053	10040.67	0.5668539	5.366825
19	39	BGN	TGFb_24_E_4	-1	22.88853	837.1475	831.2787	-5.868835	0.9998665	51673.36		1.638636	False											4	2136.625	13.7571	25.46084	9978.137	0.8847146	4.670045
19	40	IL6	TGFb_24_E_4	-1	31.73215	810.6885	820.3442	9.655701	0.9992777	170192.3		1.652483	False											7	2543.927	20.2446	32.88733	17595.88	0.2366701	6.916819
19	41	ITGA2	TGFb_24_E_4	-1	26.58753	793.9508	800.9672	7.016418	0.9997512	125060.5		1.636177	False											11	2121.697	16.43826	27.93864	15994.02	0.2669079	7.538318
19	42	JUNB	TGFb_24_E_4	-1	25.98365	805.5738	815.0328	9.458984	0.9994333	153620.7		1.630559	False											9	2005.688	15.72463	27.8706	9913.065	0.4997123	4.942475
19	43	LOXL1	TGFb_24_E_4	-1	23.00108	809.1967	809.8361	0.6393433	0.9997578	82056.18		1.629474	False											11	1773.731	13.85256	24.85188	10123.46	0.4405374	5.707437
19	44	TGFBR2	TGFb_24_E_4	-1	24.71964	774.1312	788.9836	14.85242	0.9996895	361880.3		1.676296	False											8	2457.754	15.7908	26.5599	17591.23	0.5318053	7.157439
19	45	COL5A1	TGFb_24_E_4	-1	27.62787	792.5901	792.7869	0.1967163	0.9999464	20835.51		1.486829	False											6	1974.406	13.47244	30.02883	13716.64	0.4809262	6.947221
19	46	DCN	TGFb_24_E_4	-1	21.63235	777.7049	782.9344	5.229553	0.99985	164120		1.686533	False											10	2466.135	13.84962	23.70361	15727.38	0.6386178	6.377336
19	47	ELN	TGFb_24_E_4	-1	25.3761	794.8525	798.459	3.606567	0.9996851	107381.9		1.5965	False											3	2141.934	14.77617	26.99987	12395.56	0.3226762	5.787086
19	48	ETS1	TGFb_24_E_4	-1	28.14392	808.7705	826.5082	17.73767	0.9996544	144245.4		1.589362	False											4	2377.229	16.10791	30.27209	13118.21	0.5778249	5.518277
19	49	CDKN2A	TGFb_24_E_4	-1	27.27958	758.3115	751.918	-6.393433	0.9998441	49664.76		1.658903	False											6	2122.097	17.14017	29.09338	10932.47	0.5195847	5.151728
19	50	PSMD14	TGFb_24_E_4	-1	27.5886	751.6229	756.0328	4.409851	0.9998647	77432.1		1.674633	False											2	2510.208	17.82193	29.04669	15873.36	0.3606202	6.323523
19	51	RARA	TGFb_24_E_4	-1	28.17113	787.5082	803.1803	15.67212	0.9998044	34650.14		1.495391	False											10	1651.367	14.08441	30.05461	11526.73	0.308204	6.980114
19	52	RHOB	TGFb_24_E_4	-1	24.24992	792.0328	792.4099	0.3770752	0.9997392	128689.5		1.69233	False											10	2076.026	15.61336	26.57937	10997.89	0.8791171	5.29757
19	53	TIMP3	TGFb_24_E_4	-1	22.73939	753.2787	762.6393	9.360657	0.9999029	56086.32		1.636648	False											12	2097.24	13.63659	25.28374	11667.99	0.8560221	5.563495
19	54	PPP3CA	TGFb_24_E_4	-1	25.34867	788.8197	803.0328	14.21307	0.9998523	60020.3		1.748714	False											12	1720.777	17.44296	27.39484	9981.248	0.8057952	5.800431
19	55	CDKN2B	TGFb_24_E_4	-1	29.04435	815.0656	819.8688	4.803284	0.9998792	25140.72		1.503317	False											7	1975.743	14.87767	30.50171	17023.79	0.1890833	8.616399
19	56	COL1A2	TGFb_24_E_4	-1	20.75993	808.3934	828.4918	20.09839	0.9997134	83361.39		1.56794	False											10	1801.46	11.32707	23.27947	8949.87	0.6081629	4.96812
19	57	COL4A1	TGFb_24_E_4	-1	24.90546	825.7541	838.0328	12.27869	0.9997391	56612.95		1.529465	False											4	1484.638	13.08365	26.79586	10009.71	0.3270755	6.742194
19	58	MMP1	TGFb_24_E_4	-1	25.68287	828.2131	838.3279	10.11475	0.9998893	29882.18		1.668171	False											3	1909.857	16.33604	27.35929	9788.143	0.4428558	5.125065
19	59	MMP14	TGFb_24_E_4	-1	23.73673	799.3607	812.2951	12.93445	0.9999097	29828.95		1.56714	False											5	1482.442	13.06728	25.98414	9773.981	0.5314001	6.593162
19	60	NOX4	TGFb_24_E_4	-1	25.15156	763.6393	776.2951	12.65576	0.9997421	118932.5		1.735895	False											11	1911.773	17.01372	27.39627	10542.52	0.9342599	5.514528
19	61	PMEPA1	TGFb_24_E_4	-1	24.33801	805.0328	817.0984	12.06561	0.9998857	23998.99		1.593304	False											7	1617.788	13.99462	26.255	8611.269	0.4329454	5.322866
19	62	TIMP1	TGFb_24_E_4	-1	18.96406	816.2131	822.2295	6.016357	0.9999458	36798.11		1.639345	False											18	2135.215	11.38936	21.18308	12625.59	0.5694489	5.913033
19	63	FGF2	TGFb_24_E_4	-1	26.31375	785.5738	799.1312	13.55737	0.9998206	37609.18		1.616797	False											11	1797.571	15.49436	28.74473	8200.504	0.7939286	4.561993
19	64	FOSB	TGFb_24_E_4												CurveFitFailed
19	65	GUSB	TGFb_24_E_4	-1	26.91894	776.2295	781.0984	4.868896	0.9998593	22623.98		1.640133	False											13	1572.151	16.35759	29.25417	7247.222	0.7979842	4.609749
19	66	ID1	TGFb_24_E_4	-1	26.65658	799.6721	798.1147	-1.557373	0.9997302	53245.81		1.555215	False											8	1634.682	14.70496	28.21486	11205.74	0.2602094	6.854996
19	67	SKI	TGFb_24_E_4	-1	25.24175	774.5901	756.3442	-18.24591	0.9998311	60988.48		1.639169	False											10	1533.454	15.3424	27.38836	9871.507	0.6507832	6.437431
19	68	SMAD3	TGFb_24_E_4	-1	26.25355	786.1312	765.6558	-20.4754	0.999761	93776.14		1.640662	False											14	1782.082	16.10444	28.10723	11356.72	0.5015598	6.372726
19	69	SPARC	TGFb_24_E_4	-1	20.8483	776.0328	734.9508	-41.08197	0.9994404	189430.9		1.542062	False											6	1677.273	11.05178	22.85305	11006.35	0.3273	6.562048
19	70	TGFBR1	TGFb_24_E_4	-1	25.66438	740.2951	705.2787	-35.01642	0.9998336	69925.16		1.667352	False											6	1703.738	16.27119	27.43538	11269.21	0.4913222	6.614402
19	71	VIM	TGFb_24_E_4	-1	19.14392	755.1967	707.2295	-47.96722	0.9997181	85315.47		1.640025	False											13	1599.109	11.55835	21.14606	8903.833	0.4618581	5.567996
20	0	TP53BP1	Control_4_B_4	-1	25.45321	756.4918	723.7377	-32.75409	0.9997939	175220.2		1.700547	False												3063.546	16.66893	27.44259	15540.21	0.6739717	5.072619
20	1	ADAMTS1	Control_4_B_4	-1	24.66798	782.8853	737.2295	-45.65576	0.9996	113096.1		1.547833	False											3	2622.328	13.49848	26.00663	16360.04	0.1601117	6.238749
20	2	B2M	Control_4_B_4	-1	20.13092	809.2787	756.8197	-52.45898	0.9995179	192146		1.678257	False											1	2303.955	12.81278	21.901	10759.75	0.4269702	4.670124
20	3	BHLHE40	Control_4_B_4	-1	31.48523	796.7213	754.3771	-42.34424	0.9980553	130748.9		1.530758	False											3	2258.846	16.39941	34.46859	7190.803	0.9671144	3.183396
20	4	ITGA1	Control_4_B_4	-1	28.74629	799.8853	768.4754	-31.40985	0.9996632	64312.85		1.669377	False											7	2579.062	17.96786	31.63759	8718.602	1.386369	3.380532
20	5	JUN	Control_4_B_4	-1	24.43953	790.7049	753.2459	-37.45898	0.9995414	304194.8		1.596991	False											5	2756.257	14.01461	26.76209	14061.73	0.648756	5.101749
20	6	LARP6	Control_4_B_4	-1	25.93716	846.2131	837.1312	-9.08197	0.9997735	129100.8		1.671583	False											6	2672.208	16.68146	27.35863	15442.25	0.326239	5.778836
20	7	LOXL2	Control_4_B_4	-1	26.83338	890.4262	864.4918	-25.93439	0.9997707	96691.81		1.607827	False											6	2025.174	15.81797	28.64853	12812.37	0.4381768	6.326552
20	8	THBS1	Control_4_B_4	-1	21.55299	837.8361	839.3115	1.475403	0.9996896	403276.3		1.624964	False											4	3282.811	12.87839	23.38831	19571.77	0.4036835	5.961892
20	9	CTGF	Control_4_B_4	-1	27.98379	829.5901	838.9344	9.344299	0.9998292	118309.6		1.59183	False											7	2513.094	16.26582	29.56466	19287.12	0.3244698	7.674651
20	10	EGR2	Control_4_B_4												CurveFitFailed
20	11	ENG	Control_4_B_4	-1	24.6843	835.3771	836.7705	1.393433	0.9996995	58421.16		1.575116	False											9	2305.594	13.85269	26.59873	9359.357	0.4067866	4.059412
20	12	FBLN1	Control_4_B_4	-1	20.71153	826.5082	833.2623	6.754089	0.999832	99057.73		1.560632	False											10	2073.792	11.23844	22.92346	13047.49	0.4439116	6.291609
20	13	PPIA	Control_4_B_4	-1	22.91699	841.1639	847.8853	6.721313	0.9999086	84492.91		1.588454	False											11	2179.241	12.94851	25.294	15113.87	0.6313115	6.935383
20	14	PTEN	Control_4_B_4	-1	25.45435	846.3771	805.4099	-40.96722	0.9995561	298124.6		1.704877	False											4	2266.035	16.64527	27.7704	12827.53	0.9213469	5.66078
20	15	RARG	Control_4_B_4	-1	25.22796	841.3279	862.1312	20.80328	0.9998291	88123.81		1.625624	False											6	2299.777	15.10113	27.29571	12556.57	0.5783365	5.459908
20	16	SERPINE1	Control_4_B_4	-1	24.29862	802.4262	814.7049	12.27869	0.9995731	185717.1		1.582966	False											4	1843.423	13.76927	26.23997	12049.78	0.4264765	6.536634
20	17	VCAN	Control_4_B_4	-1	23.40553	833.7049	833.5901	-0.1147461	0.9995445	213736.6		1.698228	False											6	2237.49	15.19916	25.55992	10895.92	0.7498768	4.869705
20	18	CAV1	Control_4_B_4	-1	21.14	824.0164	829.6721	5.655701	0.9996098	204579.7		1.640486	False											8	2343.002	12.78677	23.29395	11738.94	0.5863218	5.010215
20	19	IL1B	Control_4_B_4												CurveFitFailed
20	20	COL1A1	Control_4_B_4	-1	20.91535	810.1967	821.1967	11	0.9997371	176193.1		1.592958	False											9	2146.898	11.86402	23.20378	13079.58	0.553091	6.092316
20	21	COL2A1	Control_4_B_4												CurveFitFailed
20	22	LTBP2	Control_4_B_4	-1	24.87975	786.541	780.6558	-5.885193	0.9999129	60021.48		1.585651	False											7	2498.007	14.38052	26.20364	20968.03	0.1936644	8.393903
20	23	MMP13	Control_4_B_4	-1	30.73526	805.7213	817.7705	12.04919	0.9987846	71705.08		1.539819	False											5	2370.649	16.55598	32.54476	8397.354	0.3708945	3.542218
20	24	MMP2	Control_4_B_4	-1	21.92926	794.0164	807.0656	13.04913	0.9999066	57631.12		1.603261	False											8	2428.329	12.59673	24.40685	12572.97	0.704321	5.177622
20	25	PDGFA	Control_4_B_4	-1	31.34456	797.918	815.2623	17.34424	0.9995075	101934.5		1.536174	False											4	2274.47	16.71437	33.39808	13126.6	0.473267	5.771281
20	26	THBS2	Control_4_B_4	-1	23.59881	789.6885	803.7377	14.04919	0.9997586	220538.4		1.648064	False											8	2887.689	14.87824	24.65797	25472.58	0.1422966	8.821096
20	27	FBN1	Control_4_B_4	-1	23.19234	815.0164	833.5574	18.54095	0.9998226	76675.71		1.640986	False											14	2166.469	14.25562	24.79694	12277.28	0.3446472	5.666953
20	28	FN1	Control_4_B_4	-1	18.33682	806.6066	816.3442	9.737671	0.9995185	269599.3		1.599675	False											9	1963.954	10.51516	20.20699	13154.19	0.317092	6.697813
20	29	GADD45B	Control_4_B_4	-1	28.1942	815.082	829.9016	14.81964	0.9998232	25102.68		1.57051	False											7	1901.15	15.93826	29.72906	10314.67	0.2831025	5.425491
20	30	HAS2	Control_4_B_4	-1	29.74237	791	808.0492	17.04919	0.9997184	93475.48		1.659436	False											10	2575.348	18.61263	31.8891	11949.89	0.7498909	4.640109
20	31	SERPINE2	Control_4_B_4	-1	23.98013	784.1967	791.2131	7.016418	0.9994717	277875.5		1.668763	False											8	2943.973	15.4751	25.09927	17743.78	0.181945	6.027154
20	32	SKIL	Control_4_B_4	-1	26.73034	810.9672	809.9836	-0.9836426	0.9997272	253714.3		1.645997	False											9	2747.934	16.40316	28.90638	16592.92	0.7042093	6.038326
20	33	SMAD7	Control_4_B_4	-1	29.83935	798.2131	807.3934	9.180298	0.999661	76750.35		1.621509	False											5	2315.582	18.22314	31.11267	14577.41	0.2466637	6.295355
20	34	TGFB1	Control_4_B_4	-1	25.71187	797.4918	800.3115	2.819641	0.9996226	196831.1		1.618975	False											3	2195.867	15.42846	27.32551	14450.33	0.3500244	6.580697
20	35	VEGFA	Control_4_B_4	-1	28.75078	794.7049	809.8361	15.13116	0.9998869	67668.57		1.637194	False											6	2740.865	17.35691	31.38357	14138.19	1.036876	5.158295
20	36	IL1A	Control_4_B_4												CurveFitFailed
20	37	ACTA2	Control_4_B_4	-1	24.97539	789.0328	795.2623	6.229492	0.9994137	276329.7		1.606036	False											5	2370.581	14.72597	26.58018	14162.77	0.3224233	5.974389
20	38	ATP6AP1	Control_4_B_4	-1	24.97688	783.2295	787.7213	4.491821	0.9997892	78084.47		1.715971	False											13	1876.877	16.68689	26.79155	10132.38	0.5819575	5.398532
20	39	BGN	Control_4_B_4	-1	23.44117	810.6393	815.7049	5.065552	0.9998868	41644.9		1.650131	False											9	2137.178	14.31512	25.94421	9816.137	0.8801342	4.593036
20	40	IL6	Control_4_B_4	-1	28.27553	795.2459	796.0984	0.852478	0.9998803	58632.37		1.622023	False											10	2492.865	17.19773	29.6504	17599.53	0.2761445	7.059961
20	41	ITGA2	Control_4_B_4	-1	26.9032	794.3442	799.9836	5.639343	0.9997204	160744.9		1.655518	False											7	2120.837	17.09051	28.14754	17615.1	0.2439045	8.305729
20	42	JUNB	Control_4_B_4	-1	27.4938	774.8525	781.4262	6.57373	0.9998341	43813.69		1.556556	False											2	1972.454	14.91766	30.01142	10002.42	0.706799	5.071055
20	43	LOXL1	Control_4_B_4	-1	23.57067	806.2787	798.9508	-7.327881	0.9998921	36778.42		1.631462	False											8	1796.243	14.24853	25.40653	10255.69	0.4444422	5.709523
20	44	TGFBR2	Control_4_B_4	-1	24.74437	772.1639	773.3607	1.196716	0.9997765	253452.4		1.71844	False											5	2482.56	16.66654	26.32382	17728.77	0.4455115	7.141325
20	45	COL5A1	Control_4_B_4	-1	27.34173	798.5082	789.7541	-8.754089	0.9999041	34823.73		1.495191	False											2	1927.573	13.54427	29.6217	13282.78	0.4464647	6.890937
20	46	DCN	Control_4_B_4	-1	20.81104	740.0984	741.3607	1.262268	0.9998131	226352.9		1.674442	False											10	2532.01	13.09673	22.98331	16307.18	0.6603799	6.440409
20	47	ELN	Control_4_B_4	-1	32.94144	793.9836	799.7541	5.770508	0.9985756	118213.2		1.537983	False											8	2231.213	17.73264	34.75377	11365.21	0.3861263	5.093733
20	48	ETS1	Control_4_B_4	-1	27.15407	791.4262	801.5574	10.13116	0.9996917	140618.7		1.623144	False											12	2426.253	16.29679	29.06092	13200.3	0.5112802	5.440612
20	49	CDKN2A	Control_4_B_4	-1	27.66057	779.2787	781.0492	1.770508	0.9998817	35221.5		1.641308	False											11	2107.99	16.988	29.56849	10771.46	0.547428	5.109823
20	50	PSMD14	Control_4_B_4	-1	26.49067	762.3771	777.0328	14.6557	0.9998145	115846		1.738058	False											9	2499.665	18.44804	27.70863	16125.54	0.2974093	6.451082
20	51	RARA	Control_4_B_4	-1	29.30475	791.3442	804.1803	12.83606	0.9998067	28438.34		1.484592	False											7	1641.21	14.32282	31.488	10306.48	0.4100254	6.279809
20	52	RHOB	Control_4_B_4	-1	25.3899	769.6229	770.7213	1.098389	0.999618	184989.6		1.712212	False											6	2095.133	16.80205	27.48627	11287.39	0.76985	5.387432
20	53	TIMP3	Control_4_B_4	-1	25.21312	798.7213	808.2623	9.540955	0.9998901	52264.96		1.676857	False											4	2100.767	16.0126	27.39826	11274.8	0.7548833	5.36699
20	54	PPP3CA	Control_4_B_4	-1	25.20823	770.1147	769.3442	-0.7705078	0.9997876	81990.97		1.757607	False											6	1707.627	17.47925	27.31264	9628.697	0.8683397	5.638643
20	55	CDKN2B	Control_4_B_4	-1	32.47853	812.7377	814.9508	2.213074	0.998842	106460.1		1.503902	False											2	2004.755	16.67043	34.04844	14147.31	0.2495259	7.056876
20	56	COL1A2	Control_4_B_4	-1	20.61274	796.7869	807.3934	10.60657	0.9995634	126268.6		1.553796	False											5	1782.52	10.99016	23.28496	8889.172	0.6447647	4.986858
20	57	COL4A1	Control_4_B_4	-1	26.76426	815.5082	820.2951	4.786926	0.9996628	61268.1		1.550786	False											8	1448.357	14.68179	28.29502	11005.68	0.2463966	7.598734
20	58	MMP1	Control_4_B_4	-1	24.2073	793.3607	804.6066	11.24591	0.9997623	71894.95		1.65443	False											10	1886.273	15.09037	25.96629	9853.979	0.4487831	5.224046
20	59	MMP14	Control_4_B_4	-1	22.92459	785.5901	801.2295	15.63934	0.999873	42756.63		1.572423	False											13	1458.116	12.71376	25.10068	9777.061	0.4941427	6.705271
20	60	NOX4	Control_4_B_4	-1	30.58986	830.3771	845.3115	14.93439	0.9997525	67077.05		1.694979	False											8	1913.813	19.79427	33.18446	9997.63	1.217988	5.223934
20	61	PMEPA1	Control_4_B_4	-1	30.52657	814.3607	833.3442	18.98358	0.9997563	24756.42		1.520038	False											5	1632.368	15.73731	33.031	8023.765	0.6445355	4.915413
20	62	TIMP1	Control_4_B_4	-1	20.30653	807.1475	820.8197	13.67218	0.9998453	103283.8		1.692159	False											19	2179.726	13.13383	22.08154	12927.63	0.4530001	5.930852
20	63	FGF2	Control_4_B_4	-1	26.94659	780	782.0656	2.065552	0.9997321	51397.92		1.632865	False											5	1782.257	16.23232	29.27059	8036.214	0.7732242	4.50901
20	64	FOSB	Control_4_B_4												CurveFitFailed
20	65	GUSB	Control_4_B_4	-1	26.44924	791.3115	793.3607	2.049194	0.9998773	16556.81		1.646247	False											14	1483.642	16.157	28.88101	6515.649	0.8739256	4.391657
20	66	ID1	Control_4_B_4	-1	28.32162	804.8525	802.4099	-2.442627	0.9998803	17993.98		1.540533	False											3	1643.526	15.31256	29.90562	10979.89	0.2668682	6.68069
20	67	SKI	Control_4_B_4	-1	25.38485	773.9836	758.3279	-15.6557	0.9999133	28383.07		1.618369	False											9	1528.974	14.9751	27.75577	9392.78	0.7442264	6.143193
20	68	SMAD3	Control_4_B_4	-1	25.54486	755.7049	726.3279	-29.37701	0.9998315	69939.66		1.695899	False											16	1790.283	16.79673	27.1457	11402.5	0.4377131	6.369103
20	69	SPARC	Control_4_B_4	-1	22.27249	776.2295	731.918	-44.31146	0.9993693	188214.1		1.465877	False											8	1639.932	10.25813	25.47958	9483.643	0.6641332	5.782949
20	70	TGFBR1	Control_4_B_4	-1	26.83798	736.918	687.918	-49	0.9998525	53032.61		1.643485	False											10	1668.016	16.50935	28.75123	10814.87	0.5449638	6.483671
20	71	VIM	Control_4_B_4	-1	18.09887	740.9672	696.7541	-44.21313	0.9999115	26962.31		1.644914	False											13	1591.131	10.94084	20.22023	8709.401	0.5055377	5.473716
21	0	TP53BP1	Control_4_H_4	-1	25.37114	740.2951	713.8197	-26.4754	0.9996586	311153.4		1.674153	False											1	3016.172	16.05069	27.60865	15739.62	0.7876086	5.21841
21	1	ADAMTS1	Control_4_H_4	-1	28.4355	781.5574	733.0328	-48.5246	0.9997583	42577.91		1.467879	False											2	2589.168	13.554	30.35994	13576.43	0.2810693	5.243549
21	2	B2M	Control_4_H_4	-1	20.5578	815.7213	760.1312	-55.59015	0.9997785	92705.2		1.636405	False											3	2267.32	12.38136	22.61252	10801.01	0.5126876	4.763777
21	3	BHLHE40	Control_4_H_4	-1	30.76873	781.3115	752.4262	-28.88525	0.9989737	79508.02		1.544937	False											1	2231.316	16.37496	33.68112	7177.306	0.9614049	3.216624
21	4	ITGA1	Control_4_H_4	-1	27.90808	826	793.7049	-32.2951	0.9998007	35052.72		1.676746	False											4	2497.3	17.6277	30.59493	8265.613	1.200146	3.30982
21	5	JUN	Control_4_H_4	-1	25.50838	822.0656	803.7377	-18.32782	0.9996469	210026.9		1.612305	False											5	2737.755	14.98299	27.69559	13802.14	0.6227151	5.041407
21	6	LARP6	Control_4_H_4	-1	25.5758	799.6721	777.4099	-22.26227	0.9997127	186551.9		1.655173	False											2	2704.608	16.0947	27.0706	16105.02	0.3385143	5.954661
21	7	LOXL2	Control_4_H_4	-1	27.34367	817.0492	808.6393	-8.409851	0.9997799	81015.42		1.587656	False											11	2091.849	15.67492	29.23864	12512.51	0.4498116	5.981555
21	8	THBS1	Control_4_H_4	-1	23.21244	851.6393	848.8853	-2.754089	0.9997696	225185.7		1.618929	False											10	3077.794	13.81464	25.01251	17774.19	0.4035275	5.774976
21	9	CTGF	Control_4_H_4	-1	30.44517	819.6885	827.4262	7.737671	0.9994606	270410.8		1.574625	False											6	2525.584	17.30112	32.09748	19401.72	0.3523839	7.682075
21	10	EGR2	Control_4_H_4												CurveFitFailed
21	11	ENG	Control_4_H_4	-1	24.88625	833.5574	849.6885	16.13116	0.9995166	99528.77		1.569471	False											4	2338.852	13.8708	26.76495	9834.852	0.3850645	4.204991
21	12	FBLN1	Control_4_H_4	-1	20.07594	831.2623	848.4262	17.16394	0.9996557	235717.7		1.566463	False											3	2150.026	10.97875	22.24168	13994.34	0.4215492	6.508915
21	13	PPIA	Control_4_H_4	-1	22.35335	838.1967	835.1475	-3.049194	0.9998928	98857.97		1.605242	False											8	2164.135	12.93446	24.59654	15017.94	0.5858546	6.939462
21	14	PTEN	Control_4_H_4	-1	25.9379	854.1639	874.0164	19.85248	0.9998857	58732.99		1.67227	False											3	2068.588	16.29606	28.49998	11463.75	1.040196	5.541825
21	15	RARG	Control_4_H_4	-1	25.26934	878.7213	895.5901	16.86884	0.9997686	100532.4		1.594846	False											7	2116.52	14.43629	27.7122	11304.26	0.7276315	5.340969
21	16	SERPINE1	Control_4_H_4	-1	25.92424	827.2295	832.459	5.229553	0.9996587	123249.1		1.565211	False											9	1819.544	14.34619	27.92829	11710.81	0.4456887	6.436123
21	17	VCAN	Control_4_H_4	-1	24.81978	819.1147	824.5082	5.393433	0.9996271	171836.4		1.69926	False											6	2217.147	16.17551	26.94255	11062.8	0.753279	4.989654
21	18	CAV1	Control_4_H_4	-1	21.36932	825.7705	831.8197	6.049194	0.9998967	56907.96		1.596434	False											12	2298.255	12.13266	23.94692	11803.93	0.7318268	5.136042
21	19	IL1B	Control_4_H_4												CurveFitFailed
21	20	COL1A1	Control_4_H_4	-1	21.66587	831.3607	839.8688	8.508179	0.9996439	234549.3		1.568012	False											3	2135.526	11.86612	24.06954	13200.08	0.5706941	6.181187
21	21	COL2A1	Control_4_H_4												CurveFitFailed
21	22	LTBP2	Control_4_H_4	-1	23.64119	797.3934	815.8525	18.45905	0.999738	186497.1		1.615143	False											4	2503.71	14.21805	24.883	20482.95	0.1799071	8.181041
21	23	MMP13	Control_4_H_4	-1	30.76369	791.6721	796.1967	4.524597	0.9982708	110037.6		1.539116	False											1	2398.022	16.58486	32.49432	8946.767	0.3391185	3.730895
21	24	MMP2	Control_4_H_4	-1	21.22257	808.8033	816.9672	8.16394	0.999821	111477.3		1.598899	False											13	2415.658	12.08807	23.78796	12493.67	0.7276812	5.171951
21	25	PDGFA	Control_4_H_4	-1	31.60688	809.0328	823.0492	14.01642	0.9996547	64345.36		1.549525	False											7	2286.359	17.38681	33.17855	15373.43	0.2982468	6.723979
21	26	THBS2	Control_4_H_4	-1	23.46564	786.8361	797.7705	10.93445	0.9996011	388957.1		1.633209	False											9	2916.104	14.48101	24.60964	24977.54	0.1591701	8.565381
21	27	FBN1	Control_4_H_4	-1	22.06222	761.6721	772.5738	10.90167	0.9998586	75233.92		1.625821	False											9	2203.391	13.24579	23.77622	13077.27	0.3579433	5.935069
21	28	FN1	Control_4_H_4	-1	18.38108	781.3607	786.1639	4.803284	0.999561	272475.1		1.587693	False											4	1982.773	10.34681	20.36819	13539.8	0.3461061	6.828717
21	29	GADD45B	Control_4_H_4	-1	28.38934	788.3771	795.4918	7.114746	0.9997159	43445.35		1.522696	False											4	1904.64	14.78918	30.41773	9788.562	0.4099358	5.139325
21	30	HAS2	Control_4_H_4	-1	27.97212	792.8197	799	6.180298	0.9998171	76956.8		1.662503	False											6	2586.793	17.5245	30.16068	12141.56	0.7642741	4.693671
21	31	SERPINE2	Control_4_H_4	-1	26.2326	759.4426	765.5738	6.131165	0.9995873	184167.6		1.635547	False											3	3024.942	16.33	27.32761	19435.76	0.1674589	6.425168
21	32	SKIL	Control_4_H_4	-1	27.74975	791.8033	805.4754	13.67212	0.9998333	146195.6		1.607141	False											8	2761.469	16.0858	30.49414	16216.75	1.009082	5.872507
21	33	SMAD7	Control_4_H_4	-1	28.11604	795.2787	799.6721	4.393433	0.999907	31971.13		1.621209	False											5	2347.512	17.12484	29.40301	15782.97	0.2399096	6.723274
21	34	TGFB1	Control_4_H_4	-1	25.79156	777.0984	782.6558	5.557373	0.9997839	117360		1.614562	False											10	2194.205	15.36336	27.47667	14458.27	0.3767019	6.589297
21	35	VEGFA	Control_4_H_4	-1	27.63342	810.1803	804.7705	-5.40979	0.9996914	206034.9		1.640355	False											14	2693.582	16.77549	30.0875	14440.3	0.8927246	5.361002
21	36	IL1A	Control_4_H_4												CurveFitFailed
21	37	ACTA2	Control_4_H_4	-1	26.03923	803.5246	800.8688	-2.655762	0.9995288	196011.3		1.554264	False											10	2333.763	14.20184	27.99351	13450.94	0.406737	5.763628
21	38	ATP6AP1	Control_4_H_4	-1	25.34166	799.4754	803.3607	3.885254	0.9998555	52878.09		1.696072	False											7	1841.696	16.54974	27.22464	10184.88	0.5967478	5.530165
21	39	BGN	Control_4_H_4	-1	26.06758	799.3934	789.5246	-9.868835	0.9995103	166211.5		1.636993	False											5	2202.643	15.72703	28.54277	10121.71	0.8737255	4.595258
21	40	IL6	Control_4_H_4	-1	29.88713	773.8197	778.7869	4.967163	0.9997591	97477.45		1.602622	False											4	2631.205	17.74903	31.28326	18435.73	0.2770532	7.006573
21	41	ITGA2	Control_4_H_4	-1	28.53833	778.3442	781.9836	3.639343	0.9998348	73176.25		1.630089	False											7	2159.114	17.57022	29.85441	17043.34	0.2622569	7.893673
21	42	JUNB	Control_4_H_4	-1	27.42692	733.8033	731.2787	-2.524597	0.9997351	73268.45		1.582467	False											2	2013.189	15.47508	29.77674	10140.92	0.6757106	5.037242
21	43	LOXL1	Control_4_H_4	-1	24.55527	765.8525	769.4426	3.590149	0.9996207	124381		1.659818	False											5	1825.507	15.4548	26.20266	10446.16	0.4047998	5.722332
21	44	TGFBR2	Control_4_H_4	-1	24.94524	775.4099	783.2295	7.819641	0.9997578	267551.6		1.702214	False											14	2481.846	16.46697	26.63645	17402.4	0.4885813	7.011878
21	45	COL5A1	Control_4_H_4	-1	28.27149	776.8525	787.7377	10.88525	0.9998655	43138.7		1.49102	False											6	1931.767	13.85612	30.84609	12275.66	0.5745668	6.354629
21	46	DCN	Control_4_H_4	-1	20.44202	823.7213	833.8361	10.11475	0.9998786	131723.5		1.715753	False											12	2471.53	13.49988	22.4722	15343.2	0.6445439	6.207976
21	47	ELN	Control_4_H_4	-1	31.16992	760.2623	765.5574	5.295105	0.999116	165848.9		1.603785	False											6	2301.569	18.52023	32.64679	13553.41	0.3193025	5.888768
21	48	ETS1	Control_4_H_4	-1	27.48522	793.6885	799.8361	6.147522	0.999668	157414.5		1.608552	False											6	2469.635	16.19452	29.39843	13889.05	0.4941168	5.623931
21	49	CDKN2A	Control_4_H_4	-1	26.74989	794.5738	795.2623	0.6884766	0.9998925	36723.87		1.653301	False											9	2153.275	16.64255	28.68039	10903.92	0.5701552	5.063877
21	50	PSMD14	Control_4_H_4	-1	26.94451	745.0328	749.0164	3.983643	0.9998253	120846.5		1.730943	False											3	2614.719	18.56919	28.27336	16465.43	0.3484101	6.297207
21	51	RARA	Control_4_H_4	-1	28.42117	778.7541	783.2295	4.475403	0.9998921	19256.62		1.505807	False											4	1661.11	14.43794	30.37291	10982.56	0.3518285	6.611581
21	52	RHOB	Control_4_H_4	-1	26.15295	781.2623	783.6885	2.42627	0.9998572	71448.16		1.67678	False											8	2126.958	16.55235	28.59286	11515.66	0.9578905	5.414146
21	53	TIMP3	Control_4_H_4	-1	23.05445	801.8033	806.8033	5	0.9998861	59780.32		1.676981	False											3	2088.375	14.58687	25.29421	11272.37	0.7555808	5.397677
21	54	PPP3CA	Control_4_H_4	-1	25.30078	763.2295	763.3279	0.09838867	0.9997876	82456.2		1.75031	False											13	1728.057	17.39702	27.46594	9674.724	0.9039398	5.598615
21	55	CDKN2B	Control_4_H_4	-1	33.48542	761.5082	771.6066	10.09839	0.9979449	137645.4		1.528791	False		CtIsLarge									10	2030.532	18.34342	34.25613	43837.71	0.04858673	21.58927
21	56	COL1A2	Control_4_H_4	-1	21.57142	769.2131	781.7049	12.49176	0.9997371	79887.98		1.527829	False											7	1790.979	11.04074	24.50959	9122.119	0.7307033	5.093369
21	57	COL4A1	Control_4_H_4	-1	27.32331	807.541	817.4918	9.950867	0.9998996	17207.97		1.536029	False											9	1451.033	14.60262	29.05191	10236.99	0.303906	7.054969
21	58	MMP1	Control_4_H_4	-1	23.46479	786.3115	788.2951	1.983643	0.9997787	76132.99		1.656418	False											7	1908.066	14.63245	25.2642	10169.76	0.46248	5.329881
21	59	MMP14	Control_4_H_4	-1	22.85772	776.2459	782.1475	5.901611	0.999864	48920.25		1.54983	False											5	1458.566	12.21987	25.26452	9947.28	0.5536981	6.819903
21	60	NOX4	Control_4_H_4	-1	32.43453	788.3442	798.1475	9.803284	0.9991228	205915.7		1.701297	False											9	1998.83	21.19372	34.9337	10643.49	1.171258	5.324859
21	61	PMEPA1	Control_4_H_4	-1	28.47002	804.4918	813.2787	8.786865	0.9998755	17402.54		1.536727	False											3	1624.09	15.02656	30.96027	7984.216	0.6541399	4.916118
21	62	TIMP1	Control_4_H_4	-1	20.59389	805.5738	819.1147	13.54095	0.9998981	71946.41		1.641021	False											8	2193.653	12.46838	22.67666	13165.33	0.5369874	6.001556
21	63	FGF2	Control_4_H_4	-1	27.86392	797.1967	802.4426	5.245911	0.9997021	50678.17		1.633104	False											8	1767.183	16.79397	30.23111	7823.015	0.8158325	4.426828
21	64	FOSB	Control_4_H_4												CurveFitFailed
21	65	GUSB	Control_4_H_4	-1	27.30462	777.3442	784.4099	7.065613	0.999821	31624.22		1.601723	False											13	1499.64	15.75342	29.85803	7605.523	0.8496442	5.071567
21	66	ID1	Control_4_H_4	-1	29.47777	759.7541	773.2951	13.54102	0.9998483	20562.53		1.524472	False											16	1644.496	15.52486	31.19306	10904.74	0.3030395	6.63105
21	67	SKI	Control_4_H_4	-1	24.73412	751.2131	745.541	-5.67218	0.9997963	72972.59		1.652235	False											10	1551.061	15.2787	26.83003	9702.67	0.6390704	6.255506
21	68	SMAD3	Control_4_H_4	-1	24.90872	744.4754	734.6885	-9.786865	0.9998249	70593.16		1.644297	False											16	1775.023	15.2532	26.97224	10599.68	0.607004	5.971576
21	69	SPARC	Control_4_H_4	-1	22.41839	752.8033	728.2131	-24.59015	0.9994309	168549.7		1.519897	False											9	1661.323	11.47147	24.66294	10194.36	0.4080105	6.136292
21	70	TGFBR1	Control_4_H_4	-1	27.4512	718.1967	691.7377	-26.45898	0.9997151	101982.4		1.66141	False											6	1713.923	17.2771	29.32871	10915.67	0.5611588	6.36882
21	71	VIM	Control_4_H_4	-1	18.07495	727.0164	692.5246	-34.49182	0.9998772	40012.49		1.66473	False											10	1617.227	11.20688	20.11914	8927.458	0.5018635	5.520224
22	0	TP53BP1	TGFb_24_B_4	-1	25.66227	833.6229	784.6721	-48.95081	0.9997911	173490.1		1.66485	False											2	2785.612	16.05633	27.93398	15082.94	0.794511	5.414588
22	1	ADAMTS1	TGFb_24_B_4	-1	24.98322	781.7541	733.3279	-48.42621	0.9998606	36456.4		1.520787	False											3	2509.808	13.01978	26.63305	13713.25	0.2316463	5.463863
22	2	B2M	TGFb_24_B_4	-1	20.55488	795.9016	749.8033	-46.09833	0.9997415	103394.4		1.646434	False											3	2242.66	12.5754	22.44505	10799.23	0.4461842	4.815368
22	3	BHLHE40	TGFb_24_B_4	-1	26.76678	822.3279	783.3934	-38.93445	0.9996409	42093.52		1.58929	False											2	2109.642	15.19042	29.27703	7075.723	0.7788649	3.353992
22	4	ITGA1	TGFb_24_B_4	-1	26.39523	758.1967	728.1475	-30.04919	0.9995307	99674.97		1.744629	False											5	2553.897	18.07319	28.54031	8609.958	0.8912475	3.371302
22	5	JUN	TGFb_24_B_4	-1	24.8846	829.0492	797	-32.04919	0.9997869	133773.1		1.611718	False											10	2749.647	14.57033	27.15788	13737.77	0.6613856	4.996192
22	6	LARP6	TGFb_24_B_4	-1	26.09067	852.3115	829.7377	-22.57373	0.9998785	79379.27		1.659745	False											7	2732.679	16.55749	27.50245	16879.09	0.3113021	6.176754
22	7	LOXL2	TGFb_24_B_4	-1	25.9282	894.9016	887.0656	-7.83606	0.9998707	51709.74		1.594099	False											9	1994.944	14.92611	27.94973	11772.88	0.5052036	5.901356
22	8	THBS1	TGFb_24_B_4	-1	20.77126	842.0328	853.9508	11.91803	0.9993795	606113.8		1.628264	False											6	2956.09	12.43223	22.65119	16747.23	0.4160735	5.665333
22	9	CTGF	TGFb_24_B_4	-1	21.91259	809.1803	824.541	15.36066	0.9998326	187339.6		1.673492	False											2	2374.839	14.0526	23.30189	19136.72	0.271477	8.058114
22	10	EGR2	TGFb_24_B_4	-1	27.97333	828.3442	836.0328	7.688538	0.9998569	59400.58		1.60378	False											6	2605.197	16.48192	29.6439	14680.17	0.377501	5.634954
22	11	ENG	TGFb_24_B_4	-1	24.57291	837.0984	840.9836	3.885193	0.9996285	64348.46		1.572447	False											5	2255.978	13.74821	26.44748	9042.005	0.3839391	4.008021
22	12	FBLN1	TGFb_24_B_4	-1	20.40627	804.7869	814.4754	9.688538	0.9997066	194167.5		1.582913	False											2	2155.386	11.46948	22.3892	14056.93	0.380361	6.521769
22	13	PPIA	TGFb_24_B_4	-1	22.75726	829.0984	851.4099	22.31146	0.999808	190847.1		1.606802	False											11	2323.505	13.21796	24.94318	15856.86	0.5660562	6.824543
22	14	PTEN	TGFb_24_B_4	-1	24.33469	843.8688	859.0164	15.14758	0.9998628	104070.5		1.699232	False											7	2241.162	15.77351	26.72645	13200.55	0.9472826	5.890048
22	15	RARG	TGFb_24_B_4	-1	25.98257	842.5246	851.5738	9.049194	0.9996837	140122.2		1.635027	False											7	2157.418	15.79049	27.93015	12065.08	0.5392759	5.592371
22	16	SERPINE1	TGFb_24_B_4	-1	22.26257	852.1312	870.5901	18.45898	0.9997635	99541.6		1.586484	False											7	1776.978	12.60285	24.32131	11094.37	0.4546497	6.243392
22	17	VCAN	TGFb_24_B_4	-1	22.94773	828.2623	834.6229	6.360657	0.9995943	196241		1.686625	False											3	2135.461	14.69017	25.13988	10912.02	0.7426797	5.109915
22	18	CAV1	TGFb_24_B_4	-1	21.93181	835.3279	842.9836	7.655701	0.9997731	110031.3		1.617965	False											7	2279.088	12.88091	24.22716	11376.99	0.6344088	4.991902
22	19	IL1B	TGFb_24_B_4												CurveFitFailed
22	20	COL1A1	TGFb_24_B_4	-1	18.73255	821.5738	832.3115	10.73767	0.9997141	212488.2		1.59423	False											5	2178.275	10.56509	21.17427	13333.27	0.5787735	6.121021
22	21	COL2A1	TGFb_24_B_4												CurveFitFailed
22	22	LTBP2	TGFb_24_B_4	-1	22.74495	842.3442	850.3771	8.032837	0.9994773	373945.7		1.569385	False											9	2407.776	12.71453	24.33385	18080.19	0.2445805	7.509082
22	23	MMP13	TGFb_24_B_4	-1	29.96407	838.2623	838.3279	0.06561279	0.9990016	69150.49		1.517843	False											6	2342.559	15.52197	31.98781	8275.852	0.4153267	3.532826
22	24	MMP2	TGFb_24_B_4	-1	20.98475	810.4754	819	8.524597	0.9999135	52653.52		1.597016	False											13	2386.411	11.92565	23.5022	12404.14	0.6885501	5.197823
22	25	PDGFA	TGFb_24_B_4	-1	28.93718	818.9344	826.4099	7.475403	0.9998731	39113.74		1.512809	False											5	2214.436	14.79234	31.17453	13217.9	0.4846743	5.968969
22	26	THBS2	TGFb_24_B_4	-1	23.10566	796.459	791.0164	-5.442627	0.9997816	220819.3		1.641161	False											8	2910.715	14.42087	24.18835	26541.29	0.1407819	9.11848
22	27	FBN1	TGFb_24_B_4	-1	22.3853	787.3279	792.8361	5.508179	0.9996625	148676.8		1.606675	False											5	2137.559	13.07891	24.23624	11937.75	0.3959019	5.584757
22	28	FN1	TGFb_24_B_4	-1	18.16861	782.1147	787.9344	5.819702	0.999378	357950.5		1.576162	False											2	1967.866	10.04139	20.24158	13092.55	0.3553925	6.653173
22	29	GADD45B	TGFb_24_B_4	-1	24.86388	813.3771	822.0328	8.655701	0.9993904	141543		1.625531	False											1	1911.864	15.14963	26.17899	11343.25	0.2275965	5.933081
22	30	HAS2	TGFb_24_B_4	-1	26.91902	825.3934	842.1967	16.80328	0.999756	100340.3		1.688809	False											9	2521.612	17.47488	28.78919	11918.09	0.595645	4.726379
22	31	SERPINE2	TGFb_24_B_4	-1	21.0083	787.6393	795.4262	7.786865	0.999281	410598.1		1.574308	False											5	2824.433	11.7208	22.83201	14856.24	0.3127986	5.259903
22	32	SKIL	TGFb_24_B_4	-1	25.33239	784.5738	789.1312	4.557373	0.9999059	104192.1		1.646301	False											7	2819.565	15.49416	27.61711	17074.23	0.7547057	6.055626
22	33	SMAD7	TGFb_24_B_4	-1	27.28406	817.3442	820.8197	3.475464	0.999808	72151.29		1.601198	False											10	2298.315	16.12045	28.68965	15351.38	0.2596708	6.679405
22	34	TGFB1	TGFb_24_B_4	-1	24.49799	799.0492	795.0328	-4.016418	0.9997522	149596.8		1.587403	False											7	2129.635	13.96313	26.46625	14013.71	0.4490277	6.580335
22	35	VEGFA	TGFb_24_B_4	-1	27.85212	800.2131	802.2459	2.032776	0.9997694	152044.5		1.665974	False											8	2721.735	17.46841	30.19696	14350.36	0.8824719	5.272506
22	36	IL1A	TGFb_24_B_4												CurveFitFailed
22	37	ACTA2	TGFb_24_B_4	-1	23.73467	755.541	755.2131	-0.3278198	0.9996309	219978.8		1.565819	False											3	2419.534	13.15451	25.54976	15310.93	0.3382597	6.32805
22	38	ATP6AP1	TGFb_24_B_4	-1	25.49817	809.5901	801.7213	-7.868835	0.9997886	79483.66		1.691342	False											5	1878.352	16.55269	27.42329	10322.48	0.6169378	5.495499
22	39	BGN	TGFb_24_B_4	-1	22.45277	813.2295	809.1803	-4.049194	0.999931	28739.74		1.647923	False											2	2199.615	13.64041	25.02354	10224.05	0.9004341	4.64811
22	40	IL6	TGFb_24_B_4	-1	28.82363	771.9836	769.3934	-2.590149	0.9999362	29733.11		1.56433	False											6	2617.58	16.11715	30.47427	17641.05	0.3255226	6.73945
22	41	ITGA2	TGFb_24_B_4	-1	27.10984	765.6229	769.4754	3.852478	0.9999294	36531.5		1.638302	False											11	2113.227	16.80873	28.4754	16266.56	0.2790695	7.697496
22	42	JUNB	TGFb_24_B_4	-1	26.1208	790.3279	793.0328	2.704895	0.9997963	57052.83		1.577122	False											7	1972.121	14.6092	28.4604	9846.514	0.6388171	4.992854
22	43	LOXL1	TGFb_24_B_4	-1	22.83624	751.5901	756.3115	4.721313	0.9995999	149553.2		1.64149	False											7	1829.793	13.98152	24.60588	10636.64	0.4169087	5.813027
22	44	TGFBR2	TGFb_24_B_4	-1	24.42988	794.3115	792.8688	-1.442627	0.9997791	244264.1		1.707882	False											10	2465.836	16.24037	26.0612	17364.82	0.4570637	7.042162
22	45	COL5A1	TGFb_24_B_4	-1	25.91813	779.5082	776.1475	-3.360657	0.9999056	41710.48		1.500973	False											4	1933.221	12.90525	28.333	13098.96	0.4952666	6.775721
22	46	DCN	TGFb_24_B_4	-1	20.56042	800.5901	807.541	6.950806	0.9997274	328065.4		1.696564	False											11	2498.662	13.265	22.72186	16005.44	0.6944513	6.405604
22	47	ELN	TGFb_24_B_4	-1	24.2972	797.5574	808.6558	11.09839	0.9998463	63868.35		1.55924	False											4	2205.944	13.32408	26.20963	12810.66	0.3750499	5.807338
22	48	ETS1	TGFb_24_B_4	-1	26.76993	785.5901	789.2295	3.639343	0.9997233	126988.1		1.598867	False											4	2426.987	15.49567	28.88691	12894.42	0.5739619	5.312936
22	49	CDKN2A	TGFb_24_B_4	-1	27.16562	786.4426	789.459	3.016418	0.9997376	84973.21		1.658238	False											7	2170.814	17.05812	28.96624	11047.71	0.5101259	5.089203
22	50	PSMD14	TGFb_24_B_4	-1	27.33485	736.2787	741.5901	5.311462	0.9998409	99870.02		1.704504	False											8	2580.743	18.33936	28.6341	16856.03	0.3132689	6.531463
22	51	RARA	TGFb_24_B_4	-1	27.99502	775.3934	789.8853	14.49182	0.9998623	25658.75		1.507931	False											9	1660.531	14.29017	29.85527	11347.32	0.3176311	6.833548
22	52	RHOB	TGFb_24_B_4	-1	24.76349	785.7705	800.5246	14.75409	0.9997972	102106		1.675134	False											17	2114.911	15.61239	27.22505	11224.24	0.9452977	5.307192
22	53	TIMP3	TGFb_24_B_4	-1	25.11992	805.4099	820.1803	14.77045	0.9999141	39450.43		1.668081	False											7	2098.41	15.79383	27.29468	11175.09	0.7274213	5.325501
22	54	PPP3CA	TGFb_24_B_4	-1	24.67754	730.9508	742.7869	11.83606	0.9997839	89051		1.740777	False											9	1723.225	16.78093	26.88004	9817.709	0.9028162	5.697287
22	55	CDKN2B	TGFb_24_B_4	-1	29.20608	769.6558	778.3771	8.721313	0.9998797	24023.66		1.537431	False											10	1979.05	15.98841	30.23506	24666.01	0.09790529	12.46356
22	56	COL1A2	TGFb_24_B_4	-1	19.41673	775.7541	782.6393	6.885254	0.999555	138698.7		1.604578	False											5	1825.274	11.14749	21.72084	9115.338	0.5509114	4.993955
22	57	COL4A1	TGFb_24_B_4	-1	24.12889	794.9836	793.9672	-1.016357	0.999401	144409.3		1.548356	False											3	1450.437	13.04049	25.96582	10011.14	0.3258584	6.902155
22	58	MMP1	TGFb_24_B_4	-1	26.67465	791.2131	806.4099	15.19672	0.9999194	21555.62		1.613547	False											6	1911.882	15.78832	28.63262	10007.06	0.5162903	5.23414
22	59	MMP14	TGFb_24_B_4	-1	23.70702	782.5738	800.3771	17.80328	0.9998965	35295.8		1.567694	False											3	1430.428	13.07634	25.8879	9986.226	0.5001025	6.981283
22	60	NOX4	TGFb_24_B_4	-1	25.01421	787	792.3607	5.360657	0.9996974	158080.2		1.774713	False											8	1952.316	17.67912	26.99644	11162.04	0.8016054	5.717331
22	61	PMEPA1	TGFb_24_B_4	-1	24.56488	778.5082	805.3771	26.8689	0.9999112	19072.92		1.589182	False											9	1594.547	14.03635	26.53334	8654.417	0.453015	5.427507
22	62	TIMP1	TGFb_24_B_4	-1	20.60357	765.6066	787.4426	21.83606	0.9998827	85294		1.626278	False											15	2205.241	12.23771	22.72434	13441.37	0.5288075	6.095191
22	63	FGF2	TGFb_24_B_4	-1	25.73777	792.9344	809.9344	17	0.9997689	44361.31		1.680074	False											16	1750.067	16.49736	27.67631	7887.309	0.6086974	4.506861
22	64	FOSB	TGFb_24_B_4												CurveFitFailed
22	65	GUSB	TGFb_24_B_4	-1	26.45258	791.8525	812.9016	21.04913	0.9997138	31169.22		1.650956	False											8	1510.899	16.2356	28.94197	5971.315	0.9292587	3.95216
22	66	ID1	TGFb_24_B_4	-1	27.88313	799.6393	811.6393	12	0.9998125	29116.62		1.518895	False											14	1586.149	14.47402	29.76657	9966.412	0.3418826	6.283403
22	67	SKI	TGFb_24_B_4	-1	24.86012	771.0328	760.3279	-10.7049	0.9998933	38446.43		1.641569	False											5	1521.796	15.12729	27.07784	9651.721	0.6936406	6.342324
22	68	SMAD3	TGFb_24_B_4	-1	25.92148	758.541	753.0656	-5.475403	0.9998766	45114.51		1.6337	False											9	1730.519	15.67039	28.04465	10373.91	0.6354618	5.994682
22	69	SPARC	TGFb_24_B_4	-1	20.83671	734.9344	704.8033	-30.13116	0.9993206	237220.9		1.49703	False											6	1651.054	10.1952	23.32884	10730.02	0.4210266	6.498893
22	70	TGFBR1	TGFb_24_B_4	-1	25.80277	717.8525	690.7705	-27.08197	0.9998233	69366.8		1.65477	False											12	1660.647	16.07353	27.70459	10787.96	0.5452328	6.496238
22	71	VIM	TGFb_24_B_4	-1	18.31116	734.459	679.2787	-55.18036	0.9998329	50354.93		1.646044	False											14	1602.241	11.10011	20.38579	8721.21	0.4891704	5.443133
23	0	TP53BP1	TGFb_96_B_4	-1	25.61534	759.8853	724.6066	-35.27869	0.9996595	291432		1.692394	False											3	2832.361	16.6055	27.6702	15401.39	0.7043549	5.43765
23	1	ADAMTS1	TGFb_96_B_4	-1	25.41724	775.459	731.8525	-43.60657	0.9997875	55320.04		1.524096	False											1	2460.247	13.37829	26.90304	15264.46	0.188203	6.204441
23	2	B2M	TGFb_96_B_4	-1	21.91106	759.1147	713.4426	-45.67212	0.9996943	124613.7		1.616522	False											5	2252.32	12.92659	23.8686	11199.53	0.4537961	4.97244
23	3	BHLHE40	TGFb_96_B_4	-1	27.13522	830.1967	785.7541	-44.44263	0.9997833	25634.61		1.570405	False											3	2083.314	14.97243	29.81244	7121.303	0.8354946	3.418256
23	4	ITGA1	TGFb_96_B_4	-1	25.12734	831.3934	800.0492	-31.34424	0.9996288	74878.78		1.745652	False											3	2372.231	17.15109	27.42867	8013.302	1.006791	3.37796
23	5	JUN	TGFb_96_B_4	-1	25.27702	780.8853	764.6885	-16.19672	0.9996454	199187.1		1.604736	False											5	2600.742	14.68934	27.4927	13327.87	0.6193289	5.124642
23	6	LARP6	TGFb_96_B_4	-1	26.35072	827.6229	818	-9.622925	0.9997053	176724		1.642315	False											4	2656.24	16.32779	27.88077	15984.45	0.3472302	6.017701
23	7	LOXL2	TGFb_96_B_4	-1	25.10088	861.6229	857.6393	-3.983582	0.999801	90226.89		1.614179	False											6	1976.504	14.8956	26.88502	12527.71	0.4135672	6.338316
23	8	THBS1	TGFb_96_B_4	-1	20.51439	847.9836	845.3771	-2.606506	0.9996325	360575.3		1.641867	False											9	2953.737	12.50641	22.30553	16841.21	0.3907563	5.701663
23	9	CTGF	TGFb_96_B_4	-1	21.71778	797.8688	811.7705	13.90167	0.999853	169045.5		1.674936	False											7	2374.838	13.93852	23.12621	19110.6	0.2785739	8.047116
23	10	EGR2	TGFb_96_B_4	-1	26.8108	860.4262	867.7705	7.344299	0.9998701	60197.21		1.576785	False											13	2555.233	15.11856	28.74805	14076.5	0.4457101	5.508889
23	11	ENG	TGFb_96_B_4	-1	25.14851	839.2295	848.1475	8.91803	0.9995493	73480.17		1.583673	False											10	2227.118	14.34842	26.88337	9116.349	0.3489508	4.093339
23	12	FBLN1	TGFb_96_B_4	-1	20.62522	849.5246	853.6885	4.16394	0.999653	224246.8		1.566065	False											8	2119.046	11.29895	22.73223	13826.86	0.4072842	6.525042
23	13	PPIA	TGFb_96_B_4	-1	23.08152	829.8853	844.6229	14.73767	0.9998879	96460.55		1.609909	False											8	2127.497	13.47815	25.22707	14832.53	0.5566594	6.971823
23	14	PTEN	TGFb_96_B_4	-1	24.83074	788.4426	800.1147	11.67212	0.9997137	184674.2		1.704958	False											4	2184.121	16.21997	27.17207	12386.92	0.9309061	5.671352
23	15	RARG	TGFb_96_B_4	-1	26.33081	851.3934	866.8361	15.44263	0.9998275	74224.53		1.620165	False											2	2169.425	15.66607	28.42716	11892.9	0.598673	5.48205
23	16	SERPINE1	TGFb_96_B_4	-1	22.95509	825.5738	835.3607	9.786865	0.999529	207683.7		1.567084	False											7	1820.45	12.64328	25.09867	11563.18	0.4690257	6.351826
23	17	VCAN	TGFb_96_B_4	-1	24.09797	841.1967	854.9344	13.73773	0.9997601	122979.2		1.670083	False											3	2198.991	15.12203	26.43708	11375.52	0.8280432	5.173065
23	18	CAV1	TGFb_96_B_4	-1	22.39471	828.7049	844.8033	16.09839	0.9996009	258887		1.633725	False											5	2473.227	13.46613	24.53425	13169.19	0.5889931	5.324699
23	19	IL1B	TGFb_96_B_4												CurveFitFailed
23	20	COL1A1	TGFb_96_B_4	-1	17.61033	853.7377	857.6721	3.934387	0.9998839	83779.26		1.57299	False											9	2157.762	9.570655	20.36234	13009.07	0.644985	6.028962
23	21	COL2A1	TGFb_96_B_4												CurveFitFailed
23	22	LTBP2	TGFb_96_B_4	-1	22.99623	838.9016	841.6066	2.704956	0.9998269	120448		1.591593	False											9	2394.089	13.32675	24.40224	18872.78	0.2079796	7.883074
23	23	MMP13	TGFb_96_B_4	-1	28.76409	828.2951	831.3442	3.049133	0.9996461	31160.3		1.520117	False											4	2306.747	14.99674	30.58661	9082.451	0.3296731	3.937341
23	24	MMP2	TGFb_96_B_4	-1	21.12894	773.9344	793.3279	19.39343	0.9998576	86972.66		1.627535	False											6	2471.454	12.54544	23.4139	12510.84	0.6328321	5.06214
23	25	PDGFA	TGFb_96_B_4	-1	29.46405	759.9672	777.2787	17.31146	0.9998583	46480.65		1.49874	False											2	2311.692	14.70164	31.81837	14070.46	0.5108517	6.086652
23	26	THBS2	TGFb_96_B_4	-1	22.55426	780.9016	788.3934	7.491821	0.999762	251721.6		1.635651	False											3	2934.08	13.93254	23.71228	25290.7	0.1567142	8.619637
23	27	FBN1	TGFb_96_B_4	-1	21.86091	797	808.0984	11.09839	0.9997076	130870.2		1.652586	False											10	2190.913	13.58587	23.49937	11977.4	0.3565818	5.466854
23	28	FN1	TGFb_96_B_4	-1	18.13597	788.5901	797.9836	9.393433	0.9994781	276270		1.610005	False											4	1991.275	10.54585	19.97231	12798.69	0.3146955	6.427381
23	29	GADD45B	TGFb_96_B_4	-1	24.93085	807.3934	810.7213	3.327881	0.9996798	63948.8		1.572984	False											7	1915.872	14.03692	26.58614	10040.4	0.3003022	5.240639
23	30	HAS2	TGFb_96_B_4	-1	29.88454	833.3771	841.2787	7.901611	0.9995279	145636.8		1.680712	False											9	2584.879	19.25946	31.80229	11923.98	0.6420417	4.612975
23	31	SERPINE2	TGFb_96_B_4	-1	21.08876	800.2295	806.2295	6	0.9990026	583540.6		1.59036	False											9	2813.946	12.07029	22.77254	15338.87	0.2826278	5.451017
23	32	SKIL	TGFb_96_B_4	-1	25.45487	797.2131	803.7541	6.540955	0.9998924	102628.8		1.652109	False											6	2645.235	15.7105	27.636	16041.97	0.7024836	6.06448
23	33	SMAD7	TGFb_96_B_4	-1	26.3695	812.6066	808.6393	-3.967224	0.9998355	69657.83		1.637047	False											4	2277.373	16.33857	27.67493	15289.16	0.2476953	6.713505
23	34	TGFB1	TGFb_96_B_4	-1	25.3231	792.3771	790.9016	-1.475464	0.9998432	96314.9		1.610941	False											2	2192.351	14.98801	27.05391	14900.69	0.3871548	6.796673
23	35	VEGFA	TGFb_96_B_4	-1	27.06282	797.7213	808.2623	10.54095	0.9998791	81831.38		1.680076	False											6	2693.015	17.28266	29.26038	14246.21	0.7974466	5.290062
23	36	IL1A	TGFb_96_B_4												CurveFitFailed
23	37	ACTA2	TGFb_96_B_4	-1	20.79352	790.5574	805.9344	15.37708	0.9991207	555971.9		1.574092	False											5	2331.999	11.56288	22.7376	14371.37	0.3567128	6.162681
23	38	ATP6AP1	TGFb_96_B_4	-1	25.79502	799.4918	799.2951	-0.1967163	0.9998367	55828.07		1.710546	False											9	1860.121	17.16284	27.57748	10074.65	0.5636234	5.416126
23	39	BGN	TGFb_96_B_4	-1	21.57976	791.7377	795.8525	4.114746	0.9998053	79203.8		1.639805	False											9	2145.993	12.93501	24.29406	9957.237	0.9581116	4.639921
23	40	IL6	TGFb_96_B_4	-1	28.63659	775.7705	780.5246	4.754089	0.9998885	54486.11		1.573324	False											5	2555.232	16.21739	30.27616	17448.8	0.3309888	6.828655
23	41	ITGA2	TGFb_96_B_4	-1	28.83532	816.0984	816.9016	0.8032227	0.9998847	47035.49		1.610341	False											5	2125.87	17.21224	30.36931	15385.28	0.333686	7.237168
23	42	JUNB	TGFb_96_B_4	-1	26.20796	804.0984	811.8361	7.737671	0.9997373	67795.17		1.573878	False											3	1951.288	14.52499	28.83784	9218.955	0.8005019	4.724549
23	43	LOXL1	TGFb_96_B_4	-1	23.10862	805.7869	813.6229	7.83606	0.9996628	116200.9		1.647607	False											4	1801.646	14.27288	24.84118	10308.7	0.4115629	5.721824
23	44	TGFBR2	TGFb_96_B_4	-1	24.88896	791.1967	791.7869	0.5901489	0.9997313	286800.3		1.711381	False											7	2449.507	16.6185	26.51926	17197.29	0.4661646	7.020713
23	45	COL5A1	TGFb_96_B_4	-1	25.0568	824.9508	815.6558	-9.295044	0.9998085	86914.13		1.531742	False											3	1924.158	13.17268	27.09379	13455.96	0.3894877	6.993171
23	46	DCN	TGFb_96_B_4	-1	21.39011	798.0656	806.4918	8.42627	0.9998979	124607.6		1.67237	False											8	2502.334	13.42718	23.62669	16329.55	0.709491	6.525728
23	47	ELN	TGFb_96_B_4	-1	22.80927	814.7049	820.3279	5.622986	0.9997709	110093.1		1.56117	False											13	2206.507	12.50729	24.73526	13225.62	0.3622462	5.993918
23	48	ETS1	TGFb_96_B_4	-1	27.53625	806.7541	811.082	4.327881	0.9998413	65327.75		1.595689	False											10	2448.375	15.87706	29.68442	12639.37	0.5939848	5.162349
23	49	CDKN2A	TGFb_96_B_4	-1	27.85236	754.459	764.082	9.622925	0.9999349	21747.22		1.615256	False											13	2206.256	16.47494	30.01727	11217.28	0.6472189	5.084306
23	50	PSMD14	TGFb_96_B_4	-1	26.65805	753.3279	763.4099	10.08197	0.9996746	207277		1.749719	False											8	2567.994	18.83845	27.80159	16834.76	0.2729422	6.555607
23	51	RARA	TGFb_96_B_4	-1	28.36296	775.9016	769.2951	-6.606506	0.9998217	32813.6		1.501743	False											3	1686.611	14.3213	30.28531	11386.45	0.3339203	6.751081
23	52	RHOB	TGFb_96_B_4	-1	24.88726	758.0328	775.3607	17.32788	0.999683	165438		1.714256	False											12	2141.599	16.47958	27.03496	11480.46	0.8041475	5.360694
23	53	TIMP3	TGFb_96_B_4	-1	23.87378	772.5901	776.9508	4.360657	0.9998752	67338.82		1.677279	False											3	2121.399	15.14625	26.04745	11632.19	0.7263385	5.483263
23	54	PPP3CA	TGFb_96_B_4	-1	24.74325	748.8688	764.5082	15.63934	0.9999129	36420.14		1.731499	False											2	1721.613	16.66034	26.96459	9924.403	0.8976751	5.764596
23	55	CDKN2B	TGFb_96_B_4	-1	29.7616	752.7869	759.459	6.67218	0.9995355	83849.13		1.558655	False											6	1993.972	16.84625	30.75291	22754.55	0.1052356	11.41167
23	56	COL1A2	TGFb_96_B_4	-1	19.39073	761.8853	773	11.11475	0.9998235	55287.47		1.57787	False											8	1802.188	10.68759	21.96644	9035.061	0.6261933	5.013383
23	57	COL4A1	TGFb_96_B_4	-1	23.22406	760.1475	770.2787	10.13116	0.9995846	107156.7		1.515185	False											12	1431.257	11.82615	25.40969	9743.666	0.3895785	6.807767
23	58	MMP1	TGFb_96_B_4	-1	29.76554	764.1312	788.082	23.95081	0.9998267	29651.33		1.578809	False											17	1906.142	16.76208	32.08426	9197.957	0.6787585	4.825431
23	59	MMP14	TGFb_96_B_4	-1	23.4972	793.0328	805.4262	12.39343	0.9999453	17496.11		1.567407	False											8	1433.384	12.95406	25.66488	9707.832	0.4898977	6.772667
23	60	NOX4	TGFb_96_B_4	-1	24.73442	768.4754	789.2787	20.80328	0.99978	113649.1		1.791983	False											10	1962.033	17.79987	26.63189	11079.91	0.7624101	5.64716
23	61	PMEPA1	TGFb_96_B_4	-1	25.00756	791.1312	815.7377	24.60657	0.9996943	61068.53		1.575613	False											14	1594.024	14.0265	27.0041	8613.637	0.4485138	5.403705
23	62	TIMP1	TGFb_96_B_4	-1	21.61577	777.2951	793.2623	15.96716	0.9998854	78603.37		1.627444	False											7	2179.148	12.89951	23.66943	13310.53	0.516133	6.108132
23	63	FGF2	TGFb_96_B_4	-1	25.52482	756.3279	775.7049	19.37701	0.9996832	66405.33		1.652719	False											9	1750.987	15.79132	27.62375	8102.738	0.6532915	4.627527
23	64	FOSB	TGFb_96_B_4												CurveFitFailed
23	65	GUSB	TGFb_96_B_4	-1	27.7294	766.2787	789.918	23.63934	0.999811	22933.99		1.620934	False											5	1498.335	16.38822	30.35971	6475.45	0.9676775	4.321764
23	66	ID1	TGFb_96_B_4	-1	28.62799	812.3771	833.5738	21.19672	0.9999049	12108.75		1.515262	False											7	1661.188	14.81766	30.42662	10054.15	0.3126096	6.052382
23	67	SKI	TGFb_96_B_4	-1	25.09573	754.2951	754.5901	0.2950439	0.9998876	41058.02		1.640527	False											12	1551.445	15.27302	27.25332	9878.549	0.6580827	6.367321
23	68	SMAD3	TGFb_96_B_4	-1	26.89847	740.8525	736.4754	-4.377075	0.9998304	62063.39		1.620948	False											15	1767.786	16.03996	28.96573	10965.21	0.5911189	6.202792
23	69	SPARC	TGFb_96_B_4	-1	19.74625	741.2787	713.1803	-28.09839	0.999481	170953.6		1.512206	False											18	1670.981	9.861664	22.35824	9881.967	0.4793159	5.913871
23	70	TGFBR1	TGFb_96_B_4	-1	25.21319	736.6558	712.2131	-24.44263	0.9998571	58450.65		1.667684	False											11	1688.781	15.96608	27.02797	10895	0.5103846	6.451398
23	71	VIM	TGFb_96_B_4	-1	19.9753	721.7377	668.5738	-53.16394	0.9998797	40676.56		1.648594	False											8	1648.414	12.23436	21.88142	9438.555	0.4464463	5.72584
24	0	TP53BP1	Control_96_E_4	-1	25.39776	794.7049	766.8853	-27.81964	0.9997876	179390.2		1.699217	False											4	2854.329	16.56741	27.50677	15094.21	0.7522581	5.288182
24	1	ADAMTS1	Control_96_E_4	-1	25.12966	748.4426	721.2459	-27.19672	0.9994656	139504.2		1.57421	False											1	2419.381	14.34432	26.35265	15897.24	0.1526475	6.570789
24	2	B2M	Control_96_E_4	-1	20.26926	765.8361	728	-37.83606	0.9996524	156239.2		1.654395	False											3	2225.871	12.51674	22.14801	11220.68	0.4478728	5.041028
24	3	BHLHE40	Control_96_E_4	-1	29.81268	836.2951	794.8853	-41.40985	0.9993384	55140.19		1.566031	False											2	2053.587	16.45215	32.27645	7095.27	0.7318892	3.455062
24	4	ITGA1	Control_96_E_4	-1	29.36576	839.082	800.4099	-38.67212	0.9996167	55745.11		1.670527	False											1	2344.632	18.42225	32.12431	7895.028	1.271054	3.367278
24	5	JUN	Control_96_E_4	-1	23.8917	875.5738	845.6229	-29.95087	0.9996848	173321.4		1.624427	False											5	2509.343	14.234	26.0282	12682.71	0.5943341	5.054195
24	6	LARP6	Control_96_E_4	-1	26.34198	830.7377	823.6229	-7.114807	0.9996793	169854.7		1.658731	False											6	2527.963	16.69852	27.76083	15385.69	0.3154908	6.086201
24	7	LOXL2	Control_96_E_4	-1	27.85379	854.2459	853.0492	-1.196716	0.9998233	59100.22		1.597985	False											6	1973.79	16.21596	29.70226	12090.83	0.4494186	6.125694
24	8	THBS1	Control_96_E_4	-1	20.83083	837.7541	837.8361	0.08197021	0.9995848	403442.5		1.634239	False											12	2924.071	12.58475	22.63253	16882.14	0.3898857	5.773508
24	9	CTGF	Control_96_E_4	-1	24.5461	822.9672	835.6885	12.72131	0.9996096	393443.6		1.614654	False											6	2425.49	14.63389	26.13121	19281.14	0.3200174	7.94938
24	10	EGR2	Control_96_E_4	-1	30.54503	840.9016	848.9016	8	0.9994781	157660.7		1.577518	False											5	2731.237	17.39238	32.28424	15257.25	0.3939556	5.586204
24	11	ENG	Control_96_E_4	-1	24.56687	877.8525	881.5082	3.655701	0.9996545	60120.49		1.568898	False											7	2249.448	13.64424	26.55243	8814.937	0.4260349	3.918711
24	12	FBLN1	Control_96_E_4	-1	19.24343	873.082	880.8525	7.770508	0.9997088	190649.9		1.565216	False											2	2131.265	10.47178	21.47161	13552.34	0.4264756	6.358821
24	13	PPIA	Control_96_E_4	-1	23.21326	844.8361	852.2623	7.426208	0.9998834	95033.52		1.607173	False											8	2122.109	13.49837	25.40358	14440.03	0.5772266	6.804566
24	14	PTEN	Control_96_E_4	-1	25.53098	839.1803	852.7869	13.60657	0.9998345	100854.4		1.680717	False											6	2190.428	16.20901	28.01314	12303.97	0.9918669	5.617152
24	15	RARG	Control_96_E_4	-1	26.69865	830.541	840.9508	10.40985	0.9999134	36689.62		1.590917	False											3	2164.876	15.23006	29.02789	11864.88	0.6736294	5.480627
24	16	SERPINE1	Control_96_E_4	-1	23.14546	816.1312	831.1639	15.03278	0.9998372	71621.81		1.554483	False											11	1802.459	12.4855	25.45466	11387.19	0.5232128	6.317587
24	17	VCAN	Control_96_E_4	-1	24.64103	827.4426	842.9672	15.5246	0.9998073	86815.84		1.664997	False											8	2137.136	15.38774	26.95954	10891.68	0.8106619	5.09639
24	18	CAV1	Control_96_E_4	-1	21.71294	820.2131	830.8033	10.59015	0.9996981	139860.1		1.630435	False											7	2238.011	12.97788	23.89164	11170.54	0.5912402	4.991282
24	19	IL1B	Control_96_E_4												CurveFitFailed
24	20	COL1A1	Control_96_E_4	-1	21.0474	838.2131	844.9508	6.737671	0.9998307	107558.7		1.610072	False											3	2158.468	12.26124	23.13745	12970.01	0.4911926	6.008897
24	21	COL2A1	Control_96_E_4												CurveFitFailed
24	22	LTBP2	Control_96_E_4	-1	24.0201	801.0492	812.3442	11.29504	0.9997855	151201.2		1.582202	False											6	2414.086	13.7553	25.45695	19289.45	0.2205296	7.990375
24	23	MMP13	Control_96_E_4												CurveFitFailed
24	24	MMP2	Control_96_E_4	-1	21.738	805.8033	822.082	16.27869	0.9998639	78492.41		1.618913	False											6	2426.072	12.77806	24.03379	12315.21	0.632705	5.076191
24	25	PDGFA	Control_96_E_4	-1	29.9143	780.9836	789.2787	8.295105	0.9995885	123763.9		1.548185	False											8	2365.342	16.29933	31.72626	14823.47	0.3773576	6.266948
24	26	THBS2	Control_96_E_4	-1	23.63365	796.9836	803.9016	6.91803	0.9998022	192930.6		1.635986	False											9	2939.395	14.63261	24.7922	24368.74	0.167985	8.290392
24	27	FBN1	Control_96_E_4	-1	23.20773	804.1475	802.6066	-1.540955	0.9998137	83350.86		1.619143	False											10	2194.672	13.83485	24.94632	12337.78	0.3757631	5.621697
24	28	FN1	Control_96_E_4	-1	19.38656	797.8688	806.4262	8.557373	0.9997305	139805.5		1.590366	False											6	1945.985	11.01717	21.21527	13014.56	0.3087153	6.687906
24	29	GADD45B	Control_96_E_4	-1	28.40985	748.8361	755.5901	6.754089	0.999741	39102.49		1.518948	False											4	2161.581	14.73726	30.36148	10346.95	0.3733203	4.78675
24	30	HAS2	Control_96_E_4	-1	31.0159	797.7541	811.2623	13.50818	0.9992321	206273.5		1.662236	False											5	2742.261	19.57146	32.97166	12307.41	0.6439649	4.48805
24	31	SERPINE2	Control_96_E_4	-1	22.60986	806.9672	818.9016	11.93439	0.9990156	489420.2		1.5711	False											4	2759.715	12.63159	24.31419	14887.24	0.2872584	5.394486
24	32	SKIL	Control_96_E_4	-1	26.84434	759.2951	765.6229	6.32782	0.9998017	175043		1.675341	False											3	2740.573	17.13404	28.78783	16435.09	0.6170432	5.996953
24	33	SMAD7	Control_96_E_4	-1	29.04771	819.6066	822.2623	2.655701	0.9996477	98370.63		1.568466	False											9	2293.293	16.29386	30.82046	13205.31	0.3828955	5.758233
24	34	TGFB1	Control_96_E_4	-1	25.87652	748.4262	754.1967	5.770508	0.9998438	96649.05		1.586842	False											4	2221.379	14.80173	27.73427	15213.34	0.415115	6.848601
24	35	VEGFA	Control_96_E_4	-1	27.4673	790.7541	797.1312	6.377075	0.9997526	184285.8		1.674675	False											8	2783.612	17.44633	29.64723	15160.65	0.778442	5.446394
24	36	IL1A	Control_96_E_4												CurveFitFailed
24	37	ACTA2	Control_96_E_4	-1	24.58807	800.0984	806.9016	6.803223	0.9994364	267313		1.56456	False											4	2322.336	13.62	26.40961	14047.69	0.3500451	6.048948
24	38	ATP6AP1	Control_96_E_4	-1	24.87911	793.1475	803.9016	10.75409	0.9998161	70167.68		1.707527	False											7	1916.9	16.45728	26.72505	10291.16	0.5867351	5.368646
24	39	BGN	Control_96_E_4	-1	24.01836	776.459	777.2623	0.8032227	0.999884	47900.95		1.646195	False											5	2295.16	14.63475	26.41611	10625.24	0.8074516	4.629411
24	40	IL6	Control_96_E_4	-1	27.8299	790.918	788.4262	-2.491821	0.9999112	48826.07		1.583303	False											1	2537.161	15.94069	29.52874	16824	0.3612353	6.631034
24	41	ITGA2	Control_96_E_4	-1	26.13073	779.4426	779.6885	0.2459106	0.9998826	72164.27		1.653875	False											5	2165.208	16.51971	27.43685	17036.16	0.2612498	7.86814
24	42	JUNB	Control_96_E_4	-1	27.53403	752.0328	760.4262	8.393433	0.9998665	35450.09		1.538556	False											4	1991.86	14.47945	30.37337	9854.086	0.841515	4.947179
24	43	LOXL1	Control_96_E_4	-1	23.50611	785.6721	791.8033	6.131165	0.9997033	95547.98		1.629574	False											4	1791.32	14.17172	25.35099	10011.65	0.4450375	5.588976
24	44	TGFBR2	Control_96_E_4	-1	24.23693	805.1803	808.3442	3.16394	0.999842	161213.7		1.709252	False											14	2422.256	16.10384	25.93767	16377.67	0.4951155	6.761329
24	45	COL5A1	Control_96_E_4	-1	28.5889	767.5082	774.5082	7	0.9999413	18857.85		1.48606	False											7	1988.052	13.94344	30.97843	13284.57	0.4867806	6.682201
24	46	DCN	Control_96_E_4	-1	21.14848	751.1803	756.7869	5.606567	0.9998794	141402.2		1.707813	False											5	2536.688	13.871	23.15231	16083.63	0.6270738	6.340403
24	47	ELN	Control_96_E_4	-1	32.77114	748.1147	750.0984	1.983643	0.9971079	334523.2		1.553727	False											7	2436.741	18.10807	34.45115	13164.6	0.3532668	5.402545
24	48	ETS1	Control_96_E_4	-1	28.06165	783.6066	784.7049	1.098328	0.9997461	107522		1.608733	False											5	2486.723	16.53031	30.02701	13371.43	0.5272771	5.377131
24	49	CDKN2A	Control_96_E_4	-1	27.55175	795.9508	794.9836	-0.9672241	0.9999262	24558.23		1.620348	False											3	2178.677	16.41688	29.65654	11117.77	0.6190779	5.102993
24	50	PSMD14	Control_96_E_4	-1	26.46231	787.3607	793.3934	6.032776	0.999809	123155.4		1.721216	False											5	2537.005	18.06795	27.74484	16214.71	0.3134893	6.391281
24	51	RARA	Control_96_E_4	-1	28.77901	796.5574	801.1639	4.606567	0.9997677	39934		1.514516	False											1	1707.23	14.89367	30.54031	11737.09	0.2996347	6.874933
24	52	RHOB	Control_96_E_4	-1	24.84701	818.918	827.6393	8.721313	0.9997984	105709.3		1.700837	False											7	2139.569	16.19811	27.04826	11531.26	0.8136502	5.389525
24	53	TIMP3	Control_96_E_4	-1	22.57904	768.2787	775.7377	7.459045	0.9998826	68770.04		1.680306	False											11	2131.658	14.34424	24.76529	11813.41	0.7179341	5.541888
24	54	PPP3CA	Control_96_E_4	-1	25.01105	797.459	809.1475	11.68848	0.9998417	64472.75		1.756488	False											7	1738.222	17.34612	27.03775	9917.173	0.8012111	5.705355
24	55	CDKN2B	Control_96_E_4	-1	30.84638	766.5082	775	8.491821	0.9995388	68784.63		1.518651	False											10	2000.284	16.36122	32.01825	20933.99	0.1332869	10.46551
24	56	COL1A2	Control_96_E_4	-1	20.94947	769.4754	777.9344	8.459045	0.9997659	73286.35		1.551716	False											9	1830.36	11.1369	23.66368	9198.09	0.6698549	5.02529
24	57	COL4A1	Control_96_E_4	-1	26.71793	815.7869	838.5901	22.80328	0.9997427	46946.23		1.510633	False											9	1438.291	13.61969	28.76771	9630.287	0.3781998	6.695644
24	58	MMP1	Control_96_E_4	-1	25.94264	789.3607	804.2623	14.90161	0.9999147	23471.56		1.631527	False											11	1895.321	15.728	27.80073	9909.256	0.485895	5.228273
24	59	MMP14	Control_96_E_4	-1	22.96684	769.4754	773.0492	3.573792	0.9999388	21749.95		1.585247	False											2	1446.75	12.97588	25.10557	9909.455	0.5024126	6.849457
24	60	NOX4	Control_96_E_4	-1	28.44637	770.0164	787.1639	17.14752	0.9997798	87570.55		1.731845	False											5	1964.961	19.23037	30.67624	10880.12	0.9610954	5.537068
24	61	PMEPA1	Control_96_E_4	-1	28.48121	772.9836	793.1967	20.21313	0.9998487	21054.33		1.530666	False											8	1604.735	14.89972	30.95384	8050.076	0.6299486	5.016453
24	62	TIMP1	Control_96_E_4	-1	19.52025	763.8688	785.1967	21.32788	0.9999013	71070.51		1.641181	False											4	2169.118	11.78896	21.62652	13165.87	0.526166	6.069687
24	63	FGF2	Control_96_E_4	-1	26.07951	782.7869	803.5901	20.80328	0.9997112	53359.82		1.642053	False											11	1753.155	15.89687	28.31794	7728.86	0.7263325	4.408544
24	64	FOSB	Control_96_E_4												CurveFitFailed
24	65	GUSB	Control_96_E_4	-1	26.75071	763.8361	778.6393	14.80328	0.9996829	46282.18		1.62897	False											11	1545.359	15.95809	29.36112	6781.265	0.9608332	4.388148
24	66	ID1	Control_96_E_4	-1	28.19036	779.4262	793.2459	13.8197	0.9998964	15899.05		1.501567	False											13	1572.541	14.1988	30.20805	9996.653	0.3668	6.357007
24	67	SKI	Control_96_E_4	-1	25.33295	761.8853	773.918	12.03278	0.9998419	53298.9		1.630661	False											14	1528.962	15.19541	27.63364	9480.616	0.7284966	6.200687
24	68	SMAD3	Control_96_E_4	-1	25.33808	735.8197	717.6721	-18.14758	0.9998305	73100.55		1.661312	False											11	1803.822	15.93653	27.13089	11425.23	0.4903364	6.333901
24	69	SPARC	Control_96_E_4	-1	21.96509	758.0492	732.4754	-25.57379	0.9994885	154694.4		1.518666	False											10	1668.17	11.20677	24.21209	10272.78	0.3979338	6.158117
24	70	TGFBR1	Control_96_E_4	-1	25.98708	736.5246	717.3771	-19.14752	0.9998856	46242.71		1.648965	False											8	1702.148	16.07083	27.91474	11035.31	0.5521627	6.483163
24	71	VIM	Control_96_E_4	-1	19.16652	732.7869	682.1803	-50.60657	0.9998426	46009.25		1.668403	False											10	1592.515	12.00572	21.04745	8698.397	0.449082	5.462051
25	0	TP53BP1	TGFb_96_E_4	-1	25.3608	718.1475	677.6393	-40.50818	0.9998964	99237.07		1.719367	False											4	2778.329	16.97541	27.27336	15967.49	0.6553448	5.747154
25	1	ADAMTS1	TGFb_96_E_4	-1	26.04092	733.5738	703.6229	-29.95087	0.9996702	94103.16		1.524828	False											1	2464.192	13.72599	27.55483	15677.51	0.2040277	6.36213
25	2	B2M	TGFb_96_E_4	-1	21.05869	770.9508	737.0164	-33.93439	0.9994752	205453.9		1.662274	False											4	2097.5	13.17474	22.84314	10666.27	0.4270126	5.085228
25	3	BHLHE40	TGFb_96_E_4	-1	27.72758	776.9344	734.8853	-42.04919	0.999754	29097.05		1.558843	False											3	2019.016	15.03043	30.54383	7171.385	0.8977528	3.55192
25	4	ITGA1	TGFb_96_E_4	-1	26.40813	816.1312	788.5082	-27.62299	0.9997647	49001.01		1.713073	False											4	2347.543	17.39356	28.88879	8296.22	1.100599	3.534001
25	5	JUN	TGFb_96_E_4	-1	24.76524	803.4262	794.2787	-9.147522	0.9997357	136036		1.604007	False											7	2403.89	14.31871	27.17693	12213.49	0.7233341	5.080719
25	6	LARP6	TGFb_96_E_4	-1	26.5579	864.5901	848.3771	-16.21307	0.9998106	99081.03		1.643567	False											9	2540.643	16.4967	28.06269	15192.06	0.3392618	5.979613
25	7	LOXL2	TGFb_96_E_4	-1	24.76078	851.3279	853.6558	2.327881	0.9998501	69642.61		1.59229	False											3	1953.617	14.18619	26.81827	12062.24	0.5040209	6.17431
25	8	THBS1	TGFb_96_E_4	-1	20.05924	855.4918	863.082	7.590149	0.9995161	495844.3		1.623001	False											8	2955.679	11.89217	22.00438	16907.65	0.4245868	5.720395
25	9	CTGF	TGFb_96_E_4	-1	21.55415	863.4099	877.7377	14.32788	0.9998215	228676.6		1.620802	False											2	2366.485	12.87018	23.18951	19964.49	0.3101373	8.436346
25	10	EGR2	TGFb_96_E_4	-1	27.1282	847.3771	861.6721	14.29504	0.9997695	114227.2		1.604388	False											3	2625.043	15.96629	28.83535	15092.22	0.3865528	5.749324
25	11	ENG	TGFb_96_E_4	-1	24.71216	881.9672	900.7705	18.80328	0.9995777	71146.95		1.563837	False											6	2258.35	13.64599	26.64033	8970.422	0.3947158	3.972113
25	12	FBLN1	TGFb_96_E_4	-1	19.75938	876.7541	892.9672	16.21313	0.9995152	321569		1.5732	False											5	2165.197	10.91795	21.84388	13951.84	0.3925933	6.443681
25	13	PPIA	TGFb_96_E_4	-1	22.91963	856.1967	860.082	3.885254	0.9998778	106318.1		1.618599	False											7	2125.948	13.54015	25.03029	14816.1	0.5525477	6.969173
25	14	PTEN	TGFb_96_E_4	-1	24.42714	799.918	814.0328	14.11475	0.999791	154017.3		1.688558	False											9	2207.565	15.64267	26.8407	13067.36	0.9378687	5.919354
25	15	RARG	TGFb_96_E_4	-1	27.06613	850.9508	859.459	8.50824	0.9998674	57709.45		1.589443	False											7	2192.104	15.407	29.42841	12114.04	0.6945359	5.526217
25	16	SERPINE1	TGFb_96_E_4	-1	22.05492	820.6885	829.9344	9.245911	0.9997063	148818.2		1.548773	False											6	1807.346	11.75416	24.46443	11820.22	0.5362955	6.540096
25	17	VCAN	TGFb_96_E_4	-1	23.80086	831.9836	838.7213	6.737732	0.9995936	193909.1		1.666678	False											5	2159.92	14.86602	26.15753	10953.97	0.8264935	5.071468
25	18	CAV1	TGFb_96_E_4	-1	22.49981	834.9508	850.8688	15.91803	0.9997292	125252.2		1.601655	False											3	2261.474	12.92223	24.91747	11212.77	0.6776965	4.958169
25	19	IL1B	TGFb_96_E_4												CurveFitFailed
25	20	COL1A1	TGFb_96_E_4	-1	18.27231	851.0164	860.8361	9.819641	0.9997501	174984.3		1.573121	False											5	2165.033	9.963295	20.93192	12952.5	0.621254	5.982585
25	21	COL2A1	TGFb_96_E_4												CurveFitFailed
25	22	LTBP2	TGFb_96_E_4	-1	22.16304	836.9344	843.3442	6.40979	0.9996982	238067		1.5768	False											11	2409.905	12.522	23.69848	19056.85	0.2267482	7.907718
25	23	MMP13	TGFb_96_E_4	-1	28.90594	791.1312	793.7377	2.606567	0.9992932	74435.42		1.525492	False											5	2288.131	15.14104	30.9092	9005.367	0.4099532	3.935688
25	24	MMP2	TGFb_96_E_4	-1	20.86893	847.3934	849.1475	1.754089	0.9997774	135053.9		1.610022	False											10	2398.446	12.10517	23.17286	12564.99	0.5981854	5.238804
25	25	PDGFA	TGFb_96_E_4	-1	29.91329	797.6393	809.6721	12.03278	0.9997146	68752.19		1.525917	False											6	2335.685	15.69801	31.91337	13267.79	0.4191285	5.680469
25	26	THBS2	TGFb_96_E_4	-1	23.3111	817.082	815.2459	-1.83606	0.9997495	246046.3		1.656275	False											5	2944.364	14.84621	24.35122	26209	0.1388308	8.901413
25	27	FBN1	TGFb_96_E_4	-1	22.20101	810.2131	813.2131	3	0.9997391	115818.3		1.609733	False											6	2173.717	13.0308	24.01087	12078.52	0.3794096	5.556623
25	28	FN1	TGFb_96_E_4	-1	18.0312	775.7377	792.9016	17.16388	0.9992854	401162.6		1.573589	False											4	1975.476	9.916382	20.15283	12861.74	0.3668411	6.510704
25	29	GADD45B	TGFb_96_E_4	-1	24.84299	800.2459	810.6393	10.39343	0.9993301	146129.8		1.615982	False											5	1914.58	14.92851	26.21474	10918.34	0.2396952	5.702732
25	30	HAS2	TGFb_96_E_4	-1	29.08141	804.459	826.6229	22.16388	0.9996535	98379.38		1.669768	False											6	2623.567	18.33424	31.44859	10597.78	0.9260957	4.039453
25	31	SERPINE2	TGFb_96_E_4	-1	19.49431	771.0984	778.3442	7.24585	0.9991336	510079.2		1.582776	False											13	2783.272	10.95809	21.35735	14644.23	0.3128593	5.261516
25	32	SKIL	TGFb_96_E_4	-1	25.48131	786.6558	799.6066	12.95081	0.9998602	134562.3		1.63289	False											6	2689.107	15.29992	27.89577	15956.75	0.8108041	5.933845
25	33	SMAD7	TGFb_96_E_4	-1	27.16002	802.9016	816.1312	13.22955	0.9998806	48269.99		1.628919	False											9	2304.011	16.70053	28.41691	16273.09	0.228102	7.062938
25	34	TGFB1	TGFb_96_E_4	-1	25.37117	795.3607	809.541	14.1803	0.9996488	219328.4		1.57507	False											5	2177.023	14.22894	27.362	14759.56	0.4497989	6.779701
25	35	VEGFA	TGFb_96_E_4	-1	26.79747	792.8525	806.6066	13.75409	0.9997212	240483.2		1.651594	False											4	2823.21	16.51071	29.12599	15835.12	0.8196667	5.608906
25	36	IL1A	TGFb_96_E_4												CurveFitFailed
25	37	ACTA2	TGFb_96_E_4	-1	21.75771	782.541	787.3442	4.803284	0.9993895	385138.8		1.563842	False											1	2312.254	11.96796	23.62154	15113.54	0.3250759	6.536279
25	38	ATP6AP1	TGFb_96_E_4	-1	24.94575	801.7869	804.4426	2.655762	0.9998063	75635.16		1.677868	False											5	1896.696	15.92092	26.92352	10417.15	0.6184477	5.492263
25	39	BGN	TGFb_96_E_4	-1	21.82287	807.9836	810.6721	2.688538	0.9999079	37325.11		1.639422	False											8	2214.361	13.09409	24.46104	10082.88	0.9079656	4.553405
25	40	IL6	TGFb_96_E_4	-1	28.57789	764.1312	777.1803	13.04913	0.9998221	82435.67		1.590146	False											7	2503.944	16.59226	30.14158	16950.15	0.3204179	6.769381
25	41	ITGA2	TGFb_96_E_4	-1	27.45343	783.3934	796.3442	12.95081	0.9998079	91893.75		1.651218	False											9	2095.992	17.37515	28.67379	17014.31	0.2349064	8.117547
25	42	JUNB	TGFb_96_E_4	-1	25.35615	800.4099	806.9508	6.540955	0.9998738	35989.66		1.595259	False											9	1957.455	14.55397	27.56931	9696.87	0.5990151	4.953815
25	43	LOXL1	TGFb_96_E_4	-1	22.54769	763.0328	771.8361	8.803284	0.9996972	112252.4		1.638518	False											5	1779.015	13.73395	24.36183	10453.51	0.4297983	5.876008
25	44	TGFBR2	TGFb_96_E_4	-1	24.20518	795.7049	798.3607	2.655762	0.9998888	123451.6		1.67591	False											9	2426.533	15.42858	26.09206	16852.24	0.550905	6.944986
25	45	COL5A1	TGFb_96_E_4	-1	25.93264	816.2131	825.6229	9.40979	0.9998928	47361.69		1.49905	False											4	1933.877	12.8818	28.30237	13338.43	0.4721381	6.897251
25	46	DCN	TGFb_96_E_4	-1	21.19055	776	780.2459	4.245911	0.9998946	120925.9		1.687235	False											2	2494.918	13.55848	23.29572	15954.58	0.6525389	6.394831
25	47	ELN	TGFb_96_E_4	-1	23.6116	769.7541	772.541	2.786865	0.9995922	226937		1.553261	False											5	2329.543	12.85634	25.3977	15399.29	0.3068947	6.610432
25	48	ETS1	TGFb_96_E_4	-1	27.527	764.8361	759.8033	-5.032776	0.999907	44817.48		1.562899	False											3	2487.898	15.12058	29.85712	13659.63	0.6207702	5.490432
25	49	CDKN2A	TGFb_96_E_4	-1	27.18639	795.1475	808.4426	13.2951	0.9996489	113862.6		1.692459	False											7	2196.125	17.81795	28.83878	11085.93	0.4773742	5.047949
25	50	PSMD14	TGFb_96_E_4	-1	26.4522	743.5246	752.0492	8.524597	0.9997332	179978.4		1.721904	False											9	2541.547	18.09532	27.6979	16853.57	0.2967821	6.631223
25	51	RARA	TGFb_96_E_4	-1	28.10368	808.7541	816.4918	7.737732	0.9998365	30129.99		1.526265	False											5	1712.683	14.85837	29.70352	12362.75	0.253148	7.218357
25	52	RHOB	TGFb_96_E_4	-1	24.36032	799.2951	810.1147	10.81964	0.9999061	49984.39		1.679101	False											10	2130.096	15.425	26.80304	11405.05	0.9337556	5.354243
25	53	TIMP3	TGFb_96_E_4	-1	23.3566	762.9016	767	4.098389	0.999906	55863.77		1.658455	False											9	2165.665	14.44091	25.70468	12003.76	0.7915154	5.542758
25	54	PPP3CA	TGFb_96_E_4	-1	24.89846	754.918	758.5082	3.590149	0.999746	116313.2		1.751771	False											4	1783.631	17.17787	26.94327	10435.91	0.8042094	5.850934
25	55	CDKN2B	TGFb_96_E_4	-1	28.61734	777.2295	782.0328	4.803284	0.9997181	66366.21		1.550358	False											4	1973.741	15.95539	29.6554	23524.89	0.1057152	11.91893
25	56	COL1A2	TGFb_96_E_4	-1	19.31659	793.7541	797.3771	3.622986	0.9996693	103273		1.571228	False											5	1805.516	10.54177	21.9163	9067.634	0.6186522	5.022183
25	57	COL4A1	TGFb_96_E_4	-1	23.8667	789.0984	796.1803	7.081909	0.9993019	183670.9		1.538916	False											4	1464.93	12.69981	25.74941	10428.93	0.3252085	7.119064
25	58	MMP1	TGFb_96_E_4	-1	27.74385	810.4099	812.4426	2.032776	0.9999223	17999.42		1.607933	False											8	1897.719	16.29761	29.77579	9690.245	0.5573961	5.106259
25	59	MMP14	TGFb_96_E_4	-1	23.36171	775.4262	783.5738	8.147583	0.9998706	43960.74		1.564482	False											6	1433.148	12.79288	25.65904	9741.312	0.5434402	6.797143
25	60	NOX4	TGFb_96_E_4	-1	25.09997	796.0656	806.8853	10.8197	0.9997658	127443.4		1.787849	False											7	1998.646	18.01442	26.96031	11490.12	0.7316274	5.748954
25	61	PMEPA1	TGFb_96_E_4	-1	24.62859	793.1967	803.0656	9.868835	0.9997873	45592.11		1.577074	False											16	1611.61	13.81147	26.70762	8594.395	0.4842862	5.332801
25	62	TIMP1	TGFb_96_E_4	-1	19.67444	807.2951	831.1147	23.81964	0.9998949	69697.93		1.645791	False											13	2141.897	11.95183	21.78896	12636.11	0.5431481	5.899492
25	63	FGF2	TGFb_96_E_4	-1	25.26699	805.6066	822.8033	17.19672	0.9996576	64843.35		1.685154	False											14	1752.552	16.26467	27.24988	7673.055	0.639172	4.378219
25	64	FOSB	TGFb_96_E_4												CurveFitFailed
25	65	GUSB	TGFb_96_E_4	-1	28.06086	790.5901	824.918	34.32788	0.9997756	36785.8		1.606766	False											5	1514.967	16.4349	30.18327	8022.718	0.608258	5.29564
25	66	ID1	TGFb_96_E_4	-1	26.90213	796.1803	811.0984	14.91809	0.9998609	25402.06		1.520456	False											10	1606.392	13.99807	28.72707	10518.37	0.3124832	6.547823
25	67	SKI	TGFb_96_E_4	-1	24.96054	747.7869	747.4099	-0.3770142	0.9998614	48849.41		1.625323	False											13	1507.373	14.86776	27.25094	9624.264	0.7037569	6.384794
25	68	SMAD3	TGFb_96_E_4	-1	25.57643	752.2623	749.8525	-2.40979	0.9997913	81846.15		1.639625	False											5	1741.181	15.58456	27.64612	10645.02	0.6109648	6.113679
25	69	SPARC	TGFb_96_E_4	-1	19.82163	771.9508	763.2951	-8.655701	0.9995283	159023.9		1.507347	False											6	1647.708	9.835952	22.34549	10255	0.4331652	6.223797
25	70	TGFBR1	TGFb_96_E_4	-1	24.88662	741.2787	705.4918	-35.78687	0.9998749	50732.81		1.675348	False											10	1665.414	15.88783	26.71489	10636.42	0.525607	6.386653
25	71	VIM	TGFb_96_E_4	-1	19.90962	720.5246	676.459	-44.06555	0.9998153	55265.25		1.668362	False											9	1600.802	12.50187	21.74878	8872.645	0.4429153	5.542623
26	0	TP53BP1	Control_24_H_4	-1	25.29024	704.8853	674.5574	-30.32788	0.9993657	703865.1		1.701661	False											4	2867.463	16.56786	27.31334	16994.36	0.6964218	5.926618
26	1	ADAMTS1	Control_24_H_4	-1	27.65234	741.1312	714.6393	-26.49182	0.9997902	39730.66		1.491198	False											3	2295.968	13.74122	29.46038	12936.49	0.2712773	5.634439
26	2	B2M	Control_24_H_4	-1	20.4644	780.7541	737.3607	-43.39343	0.999566	191136.7		1.672015	False											7	2113.567	12.93925	22.23586	11075.99	0.4245154	5.240424
26	3	BHLHE40	Control_24_H_4	-1	29.67117	783.1967	737.7213	-45.4754	0.9996479	31539.55		1.542649	False											5	2006.231	15.70944	32.63579	6947.458	0.9710464	3.46294
26	4	ITGA1	Control_24_H_4	-1	30.44551	840.2131	812.6393	-27.57379	0.9995806	63678.8		1.619686	False											3	2379.442	17.82307	33.92645	8289.732	1.814438	3.483897
26	5	JUN	Control_24_H_4	-1	25.81854	758.9508	729.7705	-29.1803	0.999882	73006.25		1.573429	False											3	2608.17	14.31629	28.34305	13878.36	0.7292683	5.321109
26	6	LARP6	Control_24_H_4	-1	25.89356	835.2295	826.541	-8.688538	0.9997247	167942.6		1.668426	False											6	2569.328	16.5622	27.37809	15413.76	0.3514088	5.999139
26	7	LOXL2	Control_24_H_4	-1	28.4231	881.6885	887.4918	5.803284	0.9998365	55750.01		1.582498	False											2	1972.113	16.15642	30.44548	12213.64	0.5138164	6.193174
26	8	THBS1	Control_24_H_4	-1	23.71687	882.9672	881.2131	-1.754089	0.9997917	180503.9		1.645522	False											11	3002.304	14.66892	25.32776	17293.31	0.3595993	5.760011
26	9	CTGF	Control_24_H_4	-1	28.98068	868.8033	878.7213	9.91803	0.9996375	197736.3		1.578784	False											8	2427.908	16.62628	30.42969	20234.03	0.2663212	8.333933
26	10	EGR2	Control_24_H_4												CurveFitFailed
26	11	ENG	Control_24_H_4	-1	25.51684	851.8688	860.6066	8.737732	0.9997113	52097.51		1.566847	False											8	2306.953	14.18019	27.40416	9458.322	0.3924088	4.09992
26	12	FBLN1	Control_24_H_4	-1	19.84173	850.8361	866	15.16394	0.9996384	231227.6		1.580106	False											6	2126.072	11.06972	21.94034	13478.52	0.4134347	6.339634
26	13	PPIA	Control_24_H_4	-1	22.67866	836.9016	843.9344	7.032837	0.9999111	81698.59		1.596717	False											5	2109.997	12.97122	24.97028	15027.14	0.5994561	7.121874
26	14	PTEN	Control_24_H_4	-1	26.26873	820.918	822.5574	1.639343	0.99958	234928.3		1.675996	False											5	2205.033	16.5539	28.94058	11935.55	1.153094	5.412867
26	15	RARG	Control_24_H_4	-1	25.02631	838.6721	849.2951	10.62299	0.9998113	95503.48		1.619202	False											3	2225.629	14.82476	27.20009	12206.4	0.622393	5.484471
26	16	SERPINE1	Control_24_H_4	-1	27.70744	850.8853	870.3607	19.4754	0.9999158	25311.45		1.561344	False											4	1853.872	15.304	29.65009	11838.93	0.4324179	6.386055
26	17	VCAN	Control_24_H_4	-1	25.18328	861.7213	873.6066	11.88525	0.9997339	115640.3		1.687519	False											8	2189.496	16.18736	27.36925	10859.52	0.7783446	4.959827
26	18	CAV1	Control_24_H_4	-1	21.77632	856.459	865.6229	9.163879	0.9998057	95088.42		1.603063	False											7	2294.714	12.51798	24.17517	11444.15	0.6548579	4.987179
26	19	IL1B	Control_24_H_4												CurveFitFailed
26	20	COL1A1	Control_24_H_4	-1	22.21313	810.7377	824.6721	13.93439	0.9995708	286115.8		1.575414	False											8	2233.282	12.33154	24.49625	13549.69	0.539	6.067164
26	21	COL2A1	Control_24_H_4												CurveFitFailed
26	22	LTBP2	Control_24_H_4	-1	23.98688	835.4918	842.7869	7.295044	0.9996901	191867.5		1.595059	False											8	2404.344	14.01991	25.3172	18998.39	0.1959089	7.901697
26	23	MMP13	Control_24_H_4												CurveFitFailed
26	24	MMP2	Control_24_H_4	-1	20.91281	817.7869	816.5901	-1.196716	0.9998562	87092.38		1.630165	False											2	2441.706	12.46638	23.13776	12496.63	0.59982	5.11799
26	25	PDGFA	Control_24_H_4	-1	30.98201	778.541	789.541	11	0.999543	79378.58		1.505409	False											6	2397.564	15.75682	32.99295	13172.7	0.397979	5.494203
26	26	THBS2	Control_24_H_4	-1	23.11054	784.7377	799.8525	15.11475	0.999679	319903.4		1.605294	False											8	2916.056	13.6872	24.40421	23794.14	0.1835363	8.159699
26	27	FBN1	Control_24_H_4	-1	22.16481	793.0656	805.0984	12.03284	0.9996261	167582.8		1.615037	False											8	2169.26	13.11876	23.907	12283.63	0.3568316	5.662589
26	28	FN1	Control_24_H_4	-1	18.83064	797.082	806.2623	9.180298	0.9994606	299562.6		1.579385	False											11	1967.372	10.49713	20.78689	13189.52	0.330031	6.704129
26	29	GADD45B	Control_24_H_4	-1	29.45093	789.1147	797.7049	8.590149	0.999761	31118.13		1.51263	False											4	1904.152	15.10679	31.52543	9753.326	0.4216029	5.122136
26	30	HAS2	Control_24_H_4	-1	28.87837	808.2459	827.7213	19.4754	0.9998928	41548.31		1.654465	False											5	2597.686	17.98667	30.9285	12535	0.6677592	4.825451
26	31	SERPINE2	Control_24_H_4	-1	27.17755	778.4262	784.3442	5.91803	0.9995949	139962.3		1.60374	False											6	2872.279	16.15587	28.48343	16246.77	0.2241032	5.656403
26	32	SKIL	Control_24_H_4	-1	27.55336	780.7213	787.0984	6.377075	0.9999506	42024.01		1.612093	False											2	2662.095	16.11707	30.10769	16046.77	0.8837418	6.027872
26	33	SMAD7	Control_24_H_4	-1	29.31129	779.6066	782.7213	3.114746	0.9998598	49634.57		1.564231	False											4	2404.185	16.42553	30.89198	16479.18	0.3022496	6.854374
26	34	TGFB1	Control_24_H_4	-1	26.51926	756.9672	760.2951	3.327881	0.9995329	296981.3		1.607735	False											5	2241.218	15.70192	28.12984	16549.6	0.3428512	7.384199
26	35	VEGFA	Control_24_H_4	-1	27.02862	761.3115	768.4262	7.114746	0.9998263	169526.5		1.665901	False											4	2865.557	16.95976	29.29406	16710.45	0.8127591	5.831484
26	36	IL1A	Control_24_H_4												CurveFitFailed
26	37	ACTA2	Control_24_H_4	-1	25.80931	772.5901	782.0328	9.442627	0.9994189	257104.7		1.56488	False											6	2406.805	14.29066	27.756	13538.75	0.4183747	5.625196
26	38	ATP6AP1	Control_24_H_4	-1	25.58583	761.9672	768.5246	6.557373	0.9997698	91205.73		1.707258	False											6	1915.125	16.92525	27.4552	10571.03	0.6097608	5.519758
26	39	BGN	Control_24_H_4	-1	25.63179	824.1639	834.2951	10.13116	0.9998218	56062.99		1.650486	False											9	2220.577	15.73916	28.00187	9752.659	0.8278151	4.391948
26	40	IL6	Control_24_H_4	-1	29.61777	766.4099	776	9.590149	0.9998347	66239.35		1.595624	False											5	2578.694	17.31414	31.24399	16207.17	0.3615292	6.285032
26	41	ITGA2	Control_24_H_4	-1	28.80816	764.0656	773.4099	9.344299	0.9999199	35014.05		1.587626	False											1	2116.964	16.62586	30.48512	15549.72	0.3664267	7.345293
26	42	JUNB	Control_24_H_4	-1	27.92024	794.2951	794.0328	-0.2623291	0.9998086	48530.4		1.553047	False											4	1976.888	15.06342	30.50644	9934.745	0.7425573	5.025448
26	43	LOXL1	Control_24_H_4	-1	24.53384	795.5738	797.4099	1.83606	0.99971	98912.62		1.668803	False											2	1915.042	15.64238	26.08676	10888.6	0.3701986	5.68583
26	44	TGFBR2	Control_24_H_4	-1	25.37934	785.1967	786.0984	0.9016724	0.9999179	84462.5		1.677068	False											5	2517.656	16.24333	27.21078	16986.92	0.53615	6.747118
26	45	COL5A1	Control_24_H_4	-1	28.64619	805.5901	805.3279	-0.2622681	0.9997792	69131.64		1.494256	False											6	1988.429	14.16594	31.03428	12878.3	0.5055385	6.476623
26	46	DCN	Control_24_H_4	-1	20.10998	788.3771	795.6066	7.229492	0.9998668	150021.6		1.693768	False											5	2556.643	12.91699	22.29708	15585.92	0.6949002	6.096246
26	47	ELN	Control_24_H_4	-1	30.09511	810.5574	807.2295	-3.327881	0.9995205	93909.05		1.559975	False											11	2304.802	16.80371	31.6154	13969.44	0.2805737	6.061014
26	48	ETS1	Control_24_H_4	-1	27.19149	802.5574	814.1803	11.62292	0.9996634	167091.7		1.620533	False											8	2540.26	16.28491	29.0466	14028.02	0.4810042	5.522275
26	49	CDKN2A	Control_24_H_4	-1	27.66689	793.6721	799.7213	6.049194	0.999752	80879.9		1.626488	False											7	2175.888	16.64768	29.67661	11206.41	0.5782916	5.150269
26	50	PSMD14	Control_24_H_4	-1	27.6969	713.5738	717.5246	3.950806	0.9998242	108640.8		1.729302	False											10	2564.778	19.09989	28.97672	16510.5	0.3285859	6.437398
26	51	RARA	Control_24_H_4	-1	28.65819	793.1312	789.6721	-3.459045	0.9998627	25316.16		1.493662	False											4	1702.835	14.27181	30.62243	11679.9	0.3387376	6.859095
26	52	RHOB	Control_24_H_4	-1	26.32704	758.7705	761.8361	3.065552	0.9997435	142198.2		1.690589	False											2	2228.586	17.02637	28.44143	12459.26	0.7513016	5.590658
26	53	TIMP3	Control_24_H_4	-1	23.36577	742.082	744.3934	2.311462	0.9999023	62081.21		1.657624	False											7	2182.141	14.44235	25.67393	12411.29	0.7626742	5.687665
26	54	PPP3CA	Control_24_H_4	-1	25.70618	769.1147	764.7541	-4.360657	0.9997861	82509.58		1.738652	False											4	1735.425	17.47089	27.88271	9776.739	0.8933173	5.633628
26	55	CDKN2B	Control_24_H_4	-1	31.1996	781.2459	789.9672	8.721313	0.9994966	63149.34		1.527137	False											4	2000.793	16.78008	32.36343	19210.63	0.1399432	9.601506
26	56	COL1A2	Control_24_H_4	-1	22.02215	784.1803	795.541	11.36066	0.999607	114715.3		1.533833	False											11	1816.298	11.3945	24.90758	9024.258	0.7346488	4.96849
26	57	COL4A1	Control_24_H_4	-1	27.3139	757.4262	774.082	16.65576	0.9998289	28785.39		1.536438	False											7	1438.842	14.60176	29.05661	10053.45	0.3096209	6.987177
26	58	MMP1	Control_24_H_4	-1	25.8504	810.2459	827.5246	17.27869	0.999877	34440.65		1.626539	False											12	1880.61	15.54224	27.79845	9802.125	0.5233498	5.212205
26	59	MMP14	Control_24_H_4	-1	22.91055	803.3771	811.2295	7.852417	0.99993	22303.95		1.565003	False											8	1436.544	12.54296	25.21935	9385.677	0.5419997	6.533511
26	60	NOX4	Control_24_H_4												CurveFitFailed
26	61	PMEPA1	Control_24_H_4	-1	29.02443	835.6066	853.0328	17.42621	0.9999114	10932.38		1.522377	False											12	1607.577	14.98976	31.54238	7920.107	0.6389527	4.926737
26	62	TIMP1	Control_24_H_4	-1	20.74393	807.8033	827.3279	19.5246	0.999817	120782.9		1.65131	False											6	2167.381	12.75057	22.71194	12913.09	0.4976855	5.957923
26	63	FGF2	Control_24_H_4	-1	28.51151	809.6721	819.7869	10.11475	0.9996949	45601.37		1.614161	False											6	1749.369	16.75236	31.0153	7584.313	0.8689327	4.335455
26	64	FOSB	Control_24_H_4												CurveFitFailed
26	65	GUSB	Control_24_H_4	-1	27.27377	816.3934	829.0984	12.70496	0.9998667	16842.25		1.630437	False											4	1513.217	16.32491	29.82293	6510.452	0.9287606	4.302391
26	66	ID1	Control_24_H_4	-1	30.37679	802.3934	808.3279	5.934448	0.9998351	16536.59		1.478754	False											7	1632.28	14.74495	32.46571	9914.108	0.3746704	6.07378
26	67	SKI	Control_24_H_4	-1	25.13827	797.1147	780.4754	-16.63934	0.9999027	34178		1.647801	False											7	1550.875	15.43451	27.29976	9663.187	0.6762962	6.230798
26	68	SMAD3	Control_24_H_4	-1	25.33512	776.6393	736.6885	-39.95081	0.9998934	48676.45		1.644463	False											12	1821.04	15.55728	27.30081	11505.2	0.5574077	6.317927
26	69	SPARC	Control_24_H_4	-1	23.15321	747.7705	718.8361	-28.93445	0.999644	103281.4		1.536037	False											12	1699.57	12.22598	25.13323	10677.78	0.3470782	6.28264
26	70	TGFBR1	Control_24_H_4	-1	26.98708	745.6885	688.1639	-57.5246	0.999873	50230.16		1.660493	False											6	1767.688	17.00777	28.73779	11632.73	0.4847561	6.58076
26	71	VIM	Control_24_H_4	-1	18.08113	743.1147	687.5901	-55.5246	0.9997951	60087.27		1.671762	False											6	1591.396	11.31489	20.07695	8530.604	0.4890645	5.360452
27	0	PPP3CA	Control_2_H_4	-1	25.87959	727.2295	693.6558	-33.57373	0.9997939	105019.3		1.710244	False											3	2249.199	17.08645	28.01532	11771.44	0.8017516	5.233613
27	1	CDKN2B	Control_2_H_4	-1	31.63783	731.7869	694.3442	-37.44263	0.9990944	139503.4		1.543509	False											2	2617.186	17.48828	32.73629	22622.46	0.1360902	8.643809
27	2	COL1A2	Control_2_H_4	-1	21.77636	761.4426	726.6885	-34.75409	0.9995425	163690.8		1.542174	False											2	2242.844	11.44519	24.41217	10375.98	0.6233315	4.62626
27	3	COL4A1	Control_2_H_4	-1	27.56465	796.8853	771.7213	-25.16394	0.9997681	48254.52		1.49085	False											4	1866.73	13.61739	29.62107	11538.93	0.35539	6.181361
27	4	MMP1	Control_2_H_4	-1	23.87521	749.3115	711.541	-37.77051	0.999899	69769.81		1.649464	False											2	2646.211	14.84295	25.48119	15367.3	0.3641322	5.807287
27	5	MMP14	Control_2_H_4	-1	22.97704	876.459	847.7541	-28.70496	0.9998986	48185.33		1.558795	False											10	1854.198	12.48715	25.20363	11880.68	0.4908688	6.407449
27	6	NOX4	Control_2_H_4	-1	32.36691	806.0164	787.0164	-19	0.9990137	293780.2		1.686137	False											8	2443.175	20.81532	34.81371	12346.29	1.077499	5.05338
27	7	PMEPA1	Control_2_H_4	-1	28.81114	835.7377	834.9016	-0.8361206	0.9999	17997.05		1.513202	False											6	2034.405	14.65381	31.36847	9651.736	0.6318163	4.744256
27	8	TIMP1	Control_2_H_4	-1	20.89376	838.6885	838.1967	-0.4918213	0.999766	211236		1.656842	False											12	2752.203	12.97239	22.71543	15677.87	0.4345606	5.69648
27	9	FGF2	Control_2_H_4	-1	28.09331	843.7049	847.3115	3.606567	0.999649	137818.8		1.592206	False											7	2597.647	16.09281	30.37524	12563.66	0.668113	4.836555
27	10	FOSB	Control_2_H_4	-1	31.42663	856.3279	870.0492	13.72131	0.9993789	63295.34		1.499104	False											1	2160.859	15.86137	33.3362	11434.11	0.3528929	5.291464
27	11	GUSB	Control_2_H_4	-1	27.4289	847.2459	861.3607	14.11475	0.9997447	43101.02		1.595904	False											6	2048.882	15.58515	30.54241	7727.716	1.255118	3.771675
27	12	ID1	Control_2_H_4	-1	28.9737	850.4754	861.7377	11.26233	0.9998507	26687.68		1.508187	False											4	2185.7	14.81804	30.82302	12268.85	0.3235843	5.613237
27	13	SKI	Control_2_H_4	-1	25.29636	847.6229	860.8853	13.26233	0.9998847	71155.05		1.593048	False											3	2138.728	14.42397	27.71205	13168.73	0.7073703	6.157272
27	14	SMAD3	Control_2_H_4	-1	25.35392	827.082	833.9672	6.885254	0.999711	229632.5		1.646614	False											13	2681.044	15.70829	27.04259	16462.72	0.4164898	6.140414
27	15	SPARC	Control_2_H_4	-1	22.64608	839.1803	859.918	20.73773	0.999243	309274.5		1.552801	False											10	2304.975	12.29178	24.46407	13203.51	0.3045567	5.728267
27	16	TGFBR1	Control_2_H_4	-1	27.68037	816.1475	827.9016	11.75409	0.9996973	144922.3		1.642653	False											6	2332.74	17.01285	29.63004	13168.25	0.5732718	5.644969
27	17	VIM	Control_2_H_4	-1	18.11109	819.8197	841.5574	21.73767	0.9997642	119028.3		1.692098	False											11	2302.322	11.66819	19.84261	11812.47	0.387145	5.130677
27	18	TP53BP1	Control_2_H_4	-1	25.43285	802.4426	816.8688	14.42621	0.9996625	397692.3		1.695065	False											3	2757.98	16.53268	27.488	17377.1	0.7073117	6.300661
27	19	ADAMTS1	Control_2_H_4	-1	27.74763	803.7377	806.6885	2.950806	0.9996722	83140.91		1.552018	False											4	2444.315	15.375	29.02665	17204.01	0.1725515	7.038376
27	20	B2M	Control_2_H_4	-1	20.78054	783.2459	788.0328	4.786865	0.9998226	103166.6		1.623069	False											4	2206.4	12.31138	22.83998	12444.97	0.4948848	5.640394
27	21	BHLHE40	Control_2_H_4	-1	29.53355	832.8853	843.1639	10.27869	0.9995245	53147.57		1.552759	False											1	2108.042	15.90557	32.32743	7626.624	0.8921226	3.617871
27	22	ITGA1	Control_2_H_4	-1	29.44402	801.8361	821.1147	19.27869	0.9995445	67801.7		1.61051	False											7	2433.355	16.93438	33.5088	7871.381	2.474858	3.234785
27	23	JUN	Control_2_H_4	-1	25.56947	809.7049	819.3442	9.639343	0.999641	234505.9		1.614149	False											6	2718.646	15.07267	27.69773	14452.56	0.5943395	5.316086
27	24	LARP6	Control_2_H_4	-1	25.62696	825.9836	841.2131	15.22955	0.9996852	216806.1		1.672125	False											7	2692.736	16.51062	26.99664	17000.16	0.3008977	6.313343
27	25	LOXL2	Control_2_H_4	-1	28.66759	813.9508	825.3934	11.44263	0.9998819	46867.95		1.555409	False											9	2071.011	15.63925	30.85869	13316.6	0.5477044	6.429999
27	26	THBS1	Control_2_H_4	-1	23.37853	817.8853	835.5574	17.67212	0.9994532	592183.1		1.639578	False											8	3178.559	14.34292	25.0012	19155.85	0.3532544	6.026585
27	27	CTGF	Control_2_H_4	-1	30.07173	791.1967	814.7541	23.55737	0.9993572	311801.5		1.56701	False											3	2501.832	16.90422	31.71768	19022.3	0.3372297	7.60335
27	28	EGR2	Control_2_H_4												CurveFitFailed
27	29	ENG	Control_2_H_4	-1	25.37997	841.1147	851.9672	10.85248	0.999804	34735.24		1.539288	False											3	2239.55	13.47892	27.50842	9143.067	0.4458264	4.082547
27	30	FBLN1	Control_2_H_4	-1	20.16729	772.9672	788.5901	15.62292	0.9996897	211776.3		1.589994	False											2	2152.387	11.43094	22.19048	13914.2	0.4053403	6.464542
27	31	PPIA	Control_2_H_4	-1	22.80938	786.7705	802.2623	15.49176	0.9999276	68880.8		1.593545	False											6	2091.064	12.98939	25.11863	15286.34	0.6042697	7.310317
27	32	PTEN	Control_2_H_4	-1	26.40625	778.7377	781.8525	3.114746	0.9996694	199709.5		1.684499	False											2	2149.532	16.84072	28.93562	12364.9	1.058277	5.752369
27	33	RARG	Control_2_H_4	-1	25.19598	818.7869	837	18.21313	0.9998116	87108.01		1.615219	False											10	2121.396	14.84086	27.41255	11701.42	0.6410245	5.515906
27	34	SERPINE1	Control_2_H_4	-1	25.63334	786.1967	794.541	8.344238	0.9996291	152311.5		1.579857	False											8	1810.255	14.48935	27.58334	12116.29	0.4426604	6.693137
27	35	VCAN	Control_2_H_4	-1	25.08573	787.9016	804.2787	16.37708	0.999868	52545.05		1.6661	False											5	2061.947	15.71565	27.32838	10451.9	0.7681829	5.06895
27	36	CAV1	Control_2_H_4	-1	21.51376	795.8525	801.459	5.606567	0.9997616	112198		1.587129	False											7	2209.806	12.03453	24.26565	10923.17	0.8141848	4.943044
27	37	IL1B	Control_2_H_4												CurveFitFailed
27	38	COL1A1	Control_2_H_4	-1	22.13769	822.6885	832.2459	9.557373	0.9994745	331563.4		1.597972	False											3	2066.999	12.70779	24.26929	13068.96	0.5091867	6.322672
27	39	COL2A1	Control_2_H_4												CurveFitFailed
27	40	LTBP2	Control_2_H_4	-1	23.88043	819.9836	821.6066	1.622986	0.9997697	132686.6		1.613088	False											2	2262.049	14.29589	25.20112	17392.22	0.2084108	7.688701
27	41	MMP13	Control_2_H_4	-1	31.80166	785.7049	783.4099	-2.295044	0.9977072	121869.7		1.473699	False											3	2272.829	15.18227	34.42658	7929.141	0.5951527	3.488666
27	42	MMP2	Control_2_H_4	-1	21.32871	806.0492	814.1147	8.065552	0.9998295	89042.41		1.617989	False											10	2241.378	12.5055	23.66088	11573.53	0.6425331	5.163576
27	43	PDGFA	Control_2_H_4	-1	32.44854	807.6393	819.0984	11.45905	0.9989655	106632.4		1.498361	False											6	2155.368	16.26734	34.68444	11138.22	0.4896107	5.167665
27	44	THBS2	Control_2_H_4	-1	23.67664	804.5574	804.5574		0.9998485	126473.9		1.63093	False											10	2662.494	14.54458	24.88585	21725.42	0.1822146	8.159801
27	45	FBN1	Control_2_H_4	-1	22.35642	795.7049	806.8525	11.14758	0.9998293	66866.74		1.612738	False											12	1999.947	13.1679	24.19822	11161.29	0.4007187	5.580794
27	46	FN1	Control_2_H_4	-1	18.57607	802.918	811.7705	8.852478	0.9995413	206590		1.587915	False											4	1778.806	10.45944	20.59187	11493.64	0.3630041	6.461438
27	47	GADD45B	Control_2_H_4	-1	28.72137	783.6721	786.9836	3.311462	0.9996215	49773.6		1.565876	False											5	1789.845	16.08132	30.40262	9508.277	0.338841	5.312347
27	48	HAS2	Control_2_H_4	-1	27.95485	749.9344	759.1312	9.196716	0.999806	80419.18		1.656648	False											4	2444.535	17.41838	30.06783	12128.45	0.7014588	4.961453
27	49	SERPINE2	Control_2_H_4	-1	26.31059	773.5246	778.459	4.934448	0.9996843	119949.8		1.598607	False											2	2709.466	15.50282	27.64716	16168.12	0.2233258	5.967272
27	50	SKIL	Control_2_H_4	-1	27.15229	747.459	754.918	7.458984	0.9997316	225753		1.67396	False											4	2507.416	17.29499	29.1337	15976.64	0.6416881	6.371754
27	51	SMAD7	Control_2_H_4	-1	29.81236	756.7213	757.9016	1.180298	0.9996715	84438.59		1.614144	False											6	2174.653	17.98363	31.18245	14511.99	0.2775902	6.673244
27	52	TGFB1	Control_2_H_4	-1	25.71461	760.2623	773.4918	13.22955	0.9997679	127272.6		1.59125	False											7	1966.762	14.79455	27.56964	14048.89	0.4187551	7.143157
27	53	VEGFA	Control_2_H_4	-1	28.22135	776.1967	792.4918	16.2951	0.999911	50107.57		1.639454	False											14	2418.101	17.0724	30.86704	13207.5	1.045944	5.461928
27	54	IL1A	Control_2_H_4												CurveFitFailed
27	55	ACTA2	Control_2_H_4	-1	26.70707	801.8197	816.9836	15.16388	0.9993041	219183.3		1.571568	False											9	2041.582	14.97759	28.5569	11964.42	0.3974614	5.860368
27	56	ATP6AP1	Control_2_H_4	-1	25.17245	788.4754	806.1967	17.72131	0.9998822	37101.77		1.699722	False											11	1618.09	16.48833	27.09459	9241.78	0.6253498	5.711535
27	57	BGN	Control_2_H_4	-1	26.18152	812.2951	831	18.7049	0.9998345	41994.21		1.655077	False											6	1882.22	16.16022	28.6081	8710.041	0.8893484	4.627537
27	58	IL6	Control_2_H_4	-1	29.07077	803.9836	821.459	17.47546	0.9998811	42940.47		1.616034	False											7	2170.875	17.48257	30.60909	14632.12	0.3439066	6.740196
27	59	ITGA2	Control_2_H_4	-1	28.33092	784.459	793.6229	9.163879	0.9998768	43305.48		1.655258	False											8	1824.973	17.99157	29.62842	14270.06	0.2759157	7.819329
27	60	JUNB	Control_2_H_4	-1	27.91167	775.1639	779.7541	4.590149	0.9998457	31508.1		1.593442	False											1	1689.724	16.02969	30.13363	8891.861	0.6345431	5.262315
27	61	LOXL1	Control_2_H_4	-1	24.31677	803.5738	807.1147	3.540955	0.9997638	58054.35		1.647342	False											5	1526.804	15.02181	26.10573	8753.938	0.4549684	5.733505
27	62	TGFBR2	Control_2_H_4	-1	24.97615	803.0984	798.5082	-4.59021	0.9998571	120276.3		1.681237	False											13	2099.477	16.04544	26.82909	14932.4	0.5500559	7.112442
27	63	COL5A1	Control_2_H_4	-1	28.92961	817.9508	830.5246	12.57379	0.9998969	27495.2		1.503636	False											12	1732.859	14.58841	31.107	12465.21	0.4409208	7.193437
27	64	DCN	Control_2_H_4	-1	20.77929	809.0656	814.0328	4.967224	0.999775	222697.6		1.709952	False											15	2189.01	13.62841	22.87182	14448.42	0.6812814	6.600435
27	65	ELN	Control_2_H_4	-1	32.6895	788.8033	793.1312	4.327881	0.9994095	59612.47		1.537233	False											9	2008.112	17.46416	34.79116	10600.6	0.5085812	5.278888
27	66	ETS1	Control_2_H_4	-1	27.21052	785.1803	772.6229	-12.55737	0.9998085	90526.25		1.596689	False											11	2205.334	15.74027	29.24303	13294.85	0.5310803	6.028499
27	67	CDKN2A	Control_2_H_4	-1	28.22786	780.8688	767.2951	-13.57373	0.999894	26254.01		1.659746	False											13	1931.861	17.76255	30.06346	9988.341	0.5426244	5.170322
27	68	PSMD14	Control_2_H_4	-1	27.11507	752.3934	727.4099	-24.98358	0.9998719	69198.05		1.682259	False											7	2183.303	17.61309	28.66917	14217.33	0.4122124	6.511846
27	69	RARA	Control_2_H_4	-1	28.82536	726.1147	683.4754	-42.63934	0.9997014	47405.32		1.518962	False											7	1484.797	15.08384	30.41816	12131.74	0.2479996	8.170633
27	70	RHOB	Control_2_H_4	-1	26.2734	740.8197	698.2295	-42.59021	0.999865	64708.81		1.681482	False											8	1956.735	16.76647	28.55143	11310.89	0.8479002	5.78049
27	71	TIMP3	Control_2_H_4	-1	23.27894	714.1475	663.1475	-51	0.9997843	108611.6		1.643854	False											9	1880.762	14.10194	25.79548	10859.69	0.8687895	5.774091
28	0	PPP3CA	TGFb_0.5_H_4	-1	25.71079	697.7869	657.3607	-40.42621	0.9997671	132290.7		1.780295	False											2	2325.525	18.38638	27.4433	12432.48	0.6337349	5.346097
28	1	CDKN2B	TGFb_0.5_H_4	-1	31.24876	751.8361	700.5738	-51.26227	0.9994548	91809.98		1.553288	False											1	2596.463	17.61978	32.17495	29219.5	0.09182034	11.25358
28	2	COL1A2	TGFb_0.5_H_4	-1	21.72397	774.9344	735.1312	-39.80328	0.9994202	224143.6		1.545543	False											6	2255.561	11.50356	24.1935	10914.4	0.5497558	4.838883
28	3	COL4A1	TGFb_0.5_H_4	-1	27.04217	770.2295	730.2623	-39.96722	0.9997699	50737.79		1.575976	False											5	1886.501	15.47525	28.35717	13516.18	0.2006409	7.164683
28	4	MMP1	TGFb_0.5_H_4	-1	23.07395	814.9344	759.5901	-55.3443	0.9996929	133256.9		1.673806	False											6	2338.069	14.73879	24.69715	11836.07	0.3928977	5.062329
28	5	MMP14	TGFb_0.5_H_4	-1	23.04169	781.541	760.3279	-21.21307	0.9998624	79733.77		1.56632	False											6	1894.026	12.68676	25.15368	13154.48	0.4547119	6.945246
28	6	NOX4	TGFb_0.5_H_4												CurveFitFailed
28	7	PMEPA1	TGFb_0.5_H_4	-1	30.02782	856.6229	851.5738	-5.049133	0.9996619	46145.1		1.534009	False											4	2056.717	15.73051	32.84959	8527.753	0.855261	4.146294
28	8	TIMP1	TGFb_0.5_H_4	-1	20.60229	795.3771	800.0328	4.655701	0.999336	663250.8		1.659648	False											1	2827.671	12.8396	22.3805	16538.66	0.4122751	5.848864
28	9	FGF2	TGFb_0.5_H_4	-1	29.05468	762.8033	766.6885	3.885254	0.9997135	99476.74		1.596281	False											6	2656.686	16.71394	31.46274	12163.9	0.7658532	4.578598
28	10	FOSB	TGFb_0.5_H_4	-1	31.95819	803.7213	816.9016	13.1803	0.9993085	61207.52		1.487658	False											3	2166.393	15.8284	33.88788	11628.63	0.3462756	5.367739
28	11	GUSB	TGFb_0.5_H_4	-1	27.76373	836.3442	835.2295	-1.114746	0.99972	55201.55		1.591949	False											9	2141.015	15.70859	30.82077	8411.374	1.198116	3.928686
28	12	ID1	TGFb_0.5_H_4	-1	28.69936	790.8525	799.5574	8.704895	0.9997849	44396.2		1.530244	False											8	2232.401	15.25242	30.36803	13187.67	0.2872986	5.907393
28	13	SKI	TGFb_0.5_H_4	-1	24.95834	829.5082	837.2459	7.737732	0.99985	99501.13		1.622849	False											7	2180.349	14.86805	27.07471	13688.83	0.5962968	6.278273
28	14	SMAD3	TGFb_0.5_H_4	-1	25.40743	805.3279	814.5901	9.262268	0.9997001	251677.4		1.649719	False											12	2698.709	15.81437	27.06371	16987.86	0.4055249	6.294809
28	15	SPARC	TGFb_0.5_H_4	-1	22.59278	828.4754	833.1312	4.655762	0.9994652	247137.2		1.481938	False											8	2293.595	10.80375	25.16166	13033.66	0.4526398	5.682631
28	16	TGFBR1	TGFb_0.5_H_4	-1	27.74486	821.6066	836.3771	14.77051	0.9998026	98331.74		1.628645	False											2	2293.947	16.72906	29.78933	13338.98	0.6027615	5.814859
28	17	VIM	TGFb_0.5_H_4	-1	18.16773	824.082	840.6721	16.59015	0.999765	134364.8		1.647376	False											7	2348.905	11.05388	20.11787	12452.93	0.4259918	5.301589
28	18	TP53BP1	TGFb_0.5_H_4	-1	25.38758	795.5901	819.3607	23.77051	0.999809	221608.6		1.68091	False											5	2733.074	16.22138	27.50828	17244.76	0.7223827	6.309657
28	19	ADAMTS1	TGFb_0.5_H_4	-1	27.29146	798.7049	813.9672	15.26233	0.9997222	67762.91		1.569506	False											2	2367.605	15.55077	28.45922	17445.52	0.1491961	7.368426
28	20	B2M	TGFb_0.5_H_4	-1	20.73216	807.8033	831.0164	23.21313	0.9993544	386332.8		1.623017	False											10	2172.906	12.30223	22.7029	12800.76	0.4499747	5.891078
28	21	BHLHE40	TGFb_0.5_H_4	-1	27.67393	815.3279	840.8525	25.5246	0.9996377	55958.6		1.604092	False											4	2132.693	16.11463	29.89452	8228.077	0.6537405	3.858068
28	22	ITGA1	TGFb_0.5_H_4	-1	30.64559	832.7541	847.1312	14.37708	0.9996834	61311.23		1.659735	False											8	2588.198	18.95537	33.60062	9395.186	1.446487	3.63001
28	23	JUN	TGFb_0.5_H_4	-1	25.36651	791.2787	797.5901	6.311462	0.9994638	402378.5		1.596332	False											9	2596.319	14.54077	27.73432	14837.92	0.6884603	5.714984
28	24	LARP6	TGFb_0.5_H_4	-1	25.59835	819.2295	834.3934	15.16394	0.9997382	169545.4		1.653653	False											4	2613.424	16.04661	27.17098	15570.58	0.3726474	5.957926
28	25	LOXL2	TGFb_0.5_H_4	-1	28.64276	818.5082	830.0328	11.5246	0.999927	29571.19		1.574396	False											7	2080.154	16.12396	30.60758	13787.38	0.4741082	6.628059
28	26	THBS1	TGFb_0.5_H_4	-1	23.11394	776.5246	792.3279	15.80328	0.9997238	342059.9		1.639422	False											4	3237.884	14.15704	24.77929	19954.69	0.3690211	6.162879
28	27	CTGF	TGFb_0.5_H_4	-1	29.81544	777.2295	793.3442	16.11475	0.9990802	488481.9		1.626189	False											3	2556.637	18.21172	31.2821	18594.31	0.3297685	7.272955
28	28	EGR2	TGFb_0.5_H_4												CurveFitFailed
28	29	ENG	TGFb_0.5_H_4	-1	24.82734	803.541	821.6393	18.09839	0.9995544	82494.89		1.550839	False											3	2238.54	13.4353	26.83097	9311.264	0.4061455	4.159525
28	30	FBLN1	TGFb_0.5_H_4	-1	20.04052	814.082	829.541	15.45898	0.9996263	252948.6		1.581269	False											9	2144.962	11.20948	22.11276	13889.87	0.4083827	6.475575
28	31	PPIA	TGFb_0.5_H_4	-1	22.3212	786.1312	797.7705	11.63934	0.9998893	95238.33		1.625759	False											11	2099.808	13.29518	24.42772	14516.43	0.5538313	6.913218
28	32	PTEN	TGFb_0.5_H_4	-1	26.21542	787.1803	801.1639	13.98364	0.9998521	94950.66		1.644779	False											6	2098.856	15.87871	29.08479	12615.46	1.216061	6.010638
28	33	RARG	TGFb_0.5_H_4	-1	24.67086	804.3442	816.9836	12.63934	0.9996854	164485.8		1.613588	False											5	2122.102	14.4824	26.91878	12147.83	0.6473733	5.724431
28	34	SERPINE1	TGFb_0.5_H_4	-1	26.25599	827.8688	831.2295	3.360657	0.9997081	97158.91		1.575019	False											6	1776.773	14.76702	28.1672	11483.98	0.4247129	6.463392
28	35	VCAN	TGFb_0.5_H_4	-1	24.74414	820.7869	819.2623	-1.524597	0.9995735	158143.6		1.668983	False											1	2017.966	15.51465	27.10647	9893.046	0.8537787	4.902484
28	36	CAV1	TGFb_0.5_H_4	-1	21.46759	787.7213	791.0984	3.377075	0.9998319	97545.8		1.622264	False											2	2291.278	12.65101	23.83905	12047.06	0.6786817	5.257792
28	37	IL1B	TGFb_0.5_H_4												CurveFitFailed
28	38	COL1A1	TGFb_0.5_H_4	-1	21.88124	809.7377	810.7377	1	0.9997976	132569.5		1.591588	False											3	2084.137	12.42774	24.09805	13139.17	0.5339503	6.30437
28	39	COL2A1	TGFb_0.5_H_4												CurveFitFailed
28	40	LTBP2	TGFb_0.5_H_4	-1	23.69921	780.9016	796.1639	15.26233	0.9995877	262141		1.579724	False											11	2313.314	13.4981	25.19053	17726.54	0.2335231	7.662834
28	41	MMP13	TGFb_0.5_H_4	-1	29.67787	777.3279	784.3771	7.049194	0.9990857	71923.06		1.509006	False											5	2217.677	15.08564	31.93901	8020.218	0.495198	3.616496
28	42	MMP2	TGFb_0.5_H_4	-1	21.2964	800.1475	809.6229	9.475403	0.9998591	75262.46		1.618847	False											11	2233.599	12.48759	23.68652	11581.11	0.6775345	5.184957
28	43	PDGFA	TGFb_0.5_H_4	-1	32.15794	811.8525	819.1803	7.32782	0.9990139	145712.5		1.547171	False											5	2160.63	17.53753	33.96447	12952.61	0.3915328	5.994829
28	44	THBS2	TGFb_0.5_H_4	-1	23.55755	825.4262	832.3934	6.967224	0.9996229	305653.9		1.61402	False											5	2601.756	14.121	24.85686	20784.58	0.1983144	7.988674
28	45	FBN1	TGFb_0.5_H_4	-1	22.2737	811.7541	811.9344	0.1803589	0.9998808	46684.75		1.616445	False											5	1966.134	13.17247	24.14237	10988.28	0.4174879	5.588776
28	46	FN1	TGFb_0.5_H_4	-1	18.41669	740.6721	746.7869	6.114746	0.9994708	268382.8		1.598149	False											3	1769.958	10.52397	20.3693	12088.52	0.3503679	6.829835
28	47	GADD45B	TGFb_0.5_H_4	-1	27.82903	778.8361	781.7213	2.885254	0.9998488	23135.47		1.553736	False											4	1730.548	15.30437	29.48806	10097.17	0.3064156	5.834665
28	48	HAS2	TGFb_0.5_H_4	-1	27.69814	774.918	782.7869	7.868835	0.9998707	56140.57		1.667279	False											11	2474.351	17.55747	29.57403	12663.11	0.5723615	5.117751
28	49	SERPINE2	TGFb_0.5_H_4	-1	25.56318	782.1639	790.9672	8.803284	0.9993754	243057.3		1.679108	False											7	2749.833	16.79033	26.58536	16992.08	0.1662116	6.179312
28	50	SKIL	TGFb_0.5_H_4	-1	27.6195	782.2623	793.7705	11.50824	0.9999313	52230.81		1.626405	False											10	2460.977	16.45336	30.17444	14964.46	0.9267376	6.0807
28	51	SMAD7	TGFb_0.5_H_4	-1	29.54121	810.2459	817.0328	6.786865	0.9998622	36000.34		1.568629	False											9	2119.746	16.58983	31.29758	13123.35	0.3804989	6.191001
28	52	TGFB1	TGFb_0.5_H_4	-1	26.02404	795.1475	803.3607	8.213135	0.9997917	106172		1.609443	False											6	2017.77	15.3911	27.74506	13931.2	0.3883885	6.904258
28	53	VEGFA	TGFb_0.5_H_4	-1	27.82537	783.459	783.3607	-0.09838867	0.9998648	83097.1		1.634601	False											7	2476.299	16.72868	30.46086	13630.78	1.015872	5.504497
28	54	IL1A	TGFb_0.5_H_4												CurveFitFailed
28	55	ACTA2	TGFb_0.5_H_4	-1	25.95321	776.1803	784.3607	8.180359	0.9998464	55480.1		1.593009	False											3	2014.856	15.07339	27.52591	13178.83	0.3037484	6.540829
28	56	ATP6AP1	TGFb_0.5_H_4	-1	25.10463	776.5738	781.9836	5.40979	0.999912	28833.65		1.701853	False											7	1614.279	16.49885	26.9767	9446.237	0.5965201	5.851674
28	57	BGN	TGFb_0.5_H_4	-1	25.64642	793.3115	807.082	13.77051	0.99976	67418.53		1.668187	False											6	1933.124	16.09721	27.95823	9025.155	0.8305677	4.668689
28	58	IL6	TGFb_0.5_H_4	-1	29.87171	772.4426	773.6721	1.229492	0.9997004	99674.18		1.634869	False											7	2206.793	18.5434	31.1581	16405.76	0.2637289	7.43421
28	59	ITGA2	TGFb_0.5_H_4	-1	27.05853	804.5738	821.6229	17.04913	0.9998649	53190.98		1.647359	False											11	1763.35	16.94152	28.46585	13518.31	0.305112	7.666266
28	60	JUNB	TGFb_0.5_H_4	-1	28.18163	772.4918	779.5738	7.08197	0.999902	20017.14		1.551766	False											8	1720.731	15.13892	30.95074	8743.708	0.8522094	5.081391
28	61	LOXL1	TGFb_0.5_H_4	-1	24.30206	808.9016	823.1639	14.26233	0.9998216	42676.71		1.678312	False											10	1529.677	15.61612	25.96574	8620.949	0.4341383	5.635798
28	62	TGFBR2	TGFb_0.5_H_4	-1	25.19706	811.1639	828.3279	17.16394	0.9997764	193260.6		1.658478	False											9	2099.99	15.71972	27.19963	15093.37	0.601757	7.18735
28	63	COL5A1	TGFb_0.5_H_4	-1	28.89217	789.3771	798.9508	9.57373	0.9998302	45614.3		1.491331	False											5	1708.949	14.22361	31.27547	12061.91	0.4997769	7.05809
28	64	DCN	TGFb_0.5_H_4	-1	20.60856	774.7377	785.2623	10.52454	0.9996896	341525.6		1.70657	False											16	2277.122	13.45641	22.72439	15167.59	0.6860866	6.66086
28	65	ELN	TGFb_0.5_H_4	-1	30.95696	812.2295	822.8033	10.57379	0.999428	85279.24		1.625262	False											2	2057.387	19.09508	32.10252	14243.95	0.2085139	6.923321
28	66	ETS1	TGFb_0.5_H_4	-1	27.52956	782.2295	776.7705	-5.458984	0.9998008	89999.18		1.599445	False											5	2200.559	16.00449	29.5151	13292.08	0.5156413	6.040322
28	67	CDKN2A	TGFb_0.5_H_4	-1	28.63975	786.7049	782.5246	-4.180298	0.9998723	32858.33		1.656167	False											9	1912.121	17.94179	30.50346	10274.88	0.5569158	5.373548
28	68	PSMD14	TGFb_0.5_H_4	-1	27.59153	803.9508	750.3115	-53.63934	0.9997969	111902.3		1.683023	False											4	2272.982	17.99278	29.05397	15165.64	0.3716856	6.672133
28	69	RARA	TGFb_0.5_H_4	-1	28.13567	766.9836	779.541	12.55737	0.9998984	14384.35		1.54378	False											8	1414.438	15.36582	29.51361	11960.81	0.1992952	8.456225
28	70	RHOB	TGFb_0.5_H_4	-1	25.88446	770.5246	730.9016	-39.62299	0.9997764	101342.5		1.692461	False											13	1939.863	16.72293	28.13872	10879.2	0.8501609	5.608232
28	71	TIMP3	TGFb_0.5_H_4	-1	23.28115	778.3279	729.1147	-49.21313	0.9998733	62719.56		1.679649	False											23	2021.738	14.79659	25.4608	11021.52	0.7252111	5.451507
29	0	PPP3CA	Control_3_B_4	-1	25.21963	706.3607	672.0984	-34.26227	0.9998925	68374.3		1.722447	False											4	2330.992	16.8665	27.32474	12731.92	0.7949761	5.462017
29	1	CDKN2B	Control_3_B_4												CurveFitFailed
29	2	COL1A2	Control_3_B_4	-1	20.47735	764.2951	729.7705	-34.5246	0.9996012	160946.2		1.560979	False											2	2201.888	11.06272	22.95161	10765.34	0.5608497	4.889141
29	3	COL4A1	Control_3_B_4	-1	26.55878	814.9344	779.8033	-35.13116	0.9997972	47772.34		1.544612	False											4	1855.858	14.4341	28.08455	12943.83	0.235566	6.974581
29	4	MMP1	Control_3_B_4	-1	24.02203	793.5901	750.7377	-42.85242	0.9997652	106647.1		1.69402	False											4	2422.958	15.7892	25.48579	12640.28	0.3506058	5.21688
29	5	MMP14	Control_3_B_4	-1	23.03905	783.2787	773.8361	-9.442627	0.9998052	110642.1		1.546888	False											2	1883.264	12.28773	25.34706	12895.7	0.5039669	6.847528
29	6	NOX4	Control_3_B_4	-1	29.67941	841.6066	818.6885	-22.91803	0.9996138	165570.6		1.734993	False											5	2445.501	20.22075	31.72922	12467.81	0.8349351	5.098263
29	7	PMEPA1	Control_3_B_4	-1	29.14979	863.918	866.2623	2.344238	0.9998071	31351.02		1.5598	False											4	2067.037	16.10314	31.06052	10135.3	0.4302687	4.903301
29	8	TIMP1	Control_3_B_4	-1	20.43011	840.8361	852.0984	11.26233	0.9998274	159888.7		1.637599	False											6	2756.565	12.34462	22.38304	15751.3	0.4603969	5.714103
29	9	FGF2	Control_3_B_4	-1	26.52353	797.1312	796.9344	-0.1967163	0.9997981	62505.35		1.638174	False											11	2410.598	16.1382	28.63509	10501.92	0.6455138	4.35656
29	10	FOSB	Control_3_B_4	-1	34.00274	817.0656	829.082	12.01642	0.9982579	82322.84		1.457558	False		CtIsLarge									6	2201.005	15.76739	36.80286	9342.386	0.6527486	4.244599
29	11	GUSB	Control_3_B_4	-1	27.11494	831.7049	841.9508	10.24591	0.9997748	54567.91		1.593847	False											6	2102.211	15.47251	29.69148	9240.796	0.839442	4.395751
29	12	ID1	Control_3_B_4	-1	28.71513	818.1147	820.1803	2.065552	0.9998488	28908.01		1.542329	False											6	2225.252	15.60359	30.22676	13503.31	0.2469897	6.068217
29	13	SKI	Control_3_B_4	-1	25.08913	840.6558	840.9344	0.2786865	0.9998016	126241		1.622286	False											1	2198.706	14.92273	27.25858	13413.45	0.6272041	6.100612
29	14	SMAD3	Control_3_B_4	-1	25.28682	815.6558	816.2787	0.6229248	0.9995959	338296.6		1.649232	False											5	2691.025	15.7505	26.88539	17256.37	0.3762103	6.412563
29	15	SPARC	Control_3_B_4	-1	21.84253	838.0656	854.9344	16.8689	0.9995958	179055.3		1.504353	False											7	2306.07	10.83661	24.37093	12247.53	0.4765209	5.310997
29	16	TGFBR1	Control_3_B_4	-1	27.32329	837.7377	853.7541	16.01636	0.9998333	94686.73		1.630438	False											3	2326.936	16.50583	29.36212	13891.01	0.5979561	5.969657
29	17	VIM	Control_3_B_4	-1	18.08576	811.2951	824.7541	13.45898	0.9997883	137213.6		1.66152	False											14	2346.825	11.21826	19.92148	13235.6	0.391991	5.639789
29	18	TP53BP1	Control_3_B_4	-1	25.26854	812.8688	826.1967	13.32788	0.9998217	198194.1		1.675846	False											12	2728.112	16.02188	27.48178	16782.7	0.7728311	6.151762
29	19	ADAMTS1	Control_3_B_4	-1	24.58194	785.6558	796.3934	10.73767	0.9997975	75748.78		1.583246	False											6	2419.033	14.20677	25.78178	18212.76	0.1479622	7.528941
29	20	B2M	Control_3_B_4	-1	20.43002	784.3279	789.3442	5.016357	0.9996313	248599.3		1.683167	False											8	2281.884	13.11648	22.09551	13569.48	0.386954	5.946612
29	21	BHLHE40	Control_3_B_4	-1	28.84641	809.2623	828.1803	18.91803	0.9996838	45295.01		1.532492	False											4	2176.152	15.03929	31.75702	8289.212	0.8864623	3.809114
29	22	ITGA1	Control_3_B_4	-1	29.52308	821.0164	833.9836	12.96716	0.9997467	59333.54		1.651552	False											1	2595.872	18.09619	32.35779	9760.637	1.274596	3.760061
29	23	JUN	Control_3_B_4	-1	24.73935	791.5574	800.9344	9.377075	0.9997679	189757.2		1.595852	False											6	2797.009	14.14014	27.1915	15196.15	0.7266322	5.433
29	24	LARP6	Control_3_B_4	-1	25.92878	815.0492	838.2295	23.1803	0.999747	178196.4		1.661314	False											5	2775.497	16.46618	27.37346	17080.01	0.3259121	6.153857
29	25	LOXL2	Control_3_B_4	-1	26.6812	822.9508	843.3771	20.42627	0.9998069	92373.59		1.583008	False											3	2040.232	15.18462	28.58107	13703.95	0.4373559	6.716856
29	26	THBS1	Control_3_B_4	-1	21.48199	803.6558	826.918	23.26227	0.9994417	630291.5		1.633688	False											9	3135.436	12.98514	23.28548	18251.71	0.4008727	5.821107
29	27	CTGF	Control_3_B_4	-1	27.65584	801.7869	822.5738	20.78693	0.9997291	210873.8		1.601193	False											7	2491.131	16.27984	29.21409	19784.19	0.3234356	7.941852
29	28	EGR2	Control_3_B_4												CurveFitFailed
29	29	ENG	Control_3_B_4	-1	24.6684	795.459	821.8688	26.40979	0.99936	129627		1.59744	False											8	2292.068	14.35965	26.31303	9969.146	0.3245604	4.349411
29	30	FBLN1	Control_3_B_4	-1	20.70746	805.6721	819.5246	13.85248	0.9997959	130664.4		1.556708	False											7	2123.297	11.1648	22.95624	13537.23	0.4518574	6.375571
29	31	PPIA	Control_3_B_4	-1	22.64983	788.0328	795.1639	7.131165	0.9997288	268457.9		1.600014	False											7	2122.674	13.02296	24.89043	15621.97	0.5788776	7.359571
29	32	PTEN	Control_3_B_4	-1	25.59299	760.7869	773.5738	12.78693	0.9998547	92875.11		1.676986	False											3	2116.978	16.17164	28.11019	12489.54	1.010852	5.899704
29	33	RARG	Control_3_B_4	-1	25.16325	858.8361	867.5901	8.754089	0.9996797	139819.3		1.609832	False											1	2338.794	14.72923	27.3397	11765.05	0.6064715	5.030393
29	34	SERPINE1	Control_3_B_4	-1	23.74735	810.6229	819.5246	8.901672	0.999769	98157.9		1.569373	False											7	1771.372	13.13268	25.91975	11341.33	0.5000949	6.402566
29	35	VCAN	Control_3_B_4	-1	23.14667	811.6066	819.5246	7.91803	0.9994388	229387.2		1.698046	False											4	2014.461	15.00664	25.35874	10020.06	0.7854995	4.974066
29	36	CAV1	Control_3_B_4	-1	21.08986	810.9344	814.8033	3.868835	0.9999111	43147.31		1.614606	False											6	2190.277	12.26128	23.65018	10945.5	0.7646159	4.997313
29	37	IL1B	Control_3_B_4												CurveFitFailed
29	38	COL1A1	Control_3_B_4	-1	20.73408	796.6885	804.7541	8.065552	0.9997089	191566.7		1.587072	False											6	2059.068	11.66063	23.03417	12939.76	0.5419546	6.28428
29	39	COL2A1	Control_3_B_4												CurveFitFailed
29	40	LTBP2	Control_3_B_4	-1	24.68548	725.9508	736.1147	10.16394	0.9996831	191416.8		1.569896	False											4	2298.067	13.8871	26.18607	17965.49	0.2368182	7.817653
29	41	MMP13	Control_3_B_4	-1	30.2328	772.9836	772.2623	-0.7213135	0.9982633	111993.8		1.523314	False											1	2169.823	15.7042	32.57484	7282.081	0.5692666	3.356072
29	42	MMP2	Control_3_B_4	-1	21.80972	812.459	814.9508	2.49176	0.9998944	57373.65		1.636306	False											3	2269.339	13.12049	24.04453	11786.18	0.6377242	5.193661
29	43	PDGFA	Control_3_B_4	-1	30.78445	732.7377	740.7377	8	0.9993562	136241.3		1.560118	False											4	2226.912	17.18258	32.35337	14632.65	0.3039354	6.570826
29	44	THBS2	Control_3_B_4	-1	23.73509	789.7869	792.7705	2.983643	0.9997973	161557.8		1.609216	False											6	2602.135	14.13361	25.05677	20598.16	0.2036685	7.91587
29	45	FBN1	Control_3_B_4	-1	22.95719	774.1147	789.9016	15.78687	0.9998715	49461.41		1.642062	False											11	1993.933	14.08823	24.6661	11103.96	0.3905509	5.568873
29	46	FN1	Control_3_B_4	-1	18.33755	757.082	763.6066	6.524597	0.9996071	189277		1.585936	False											9	1746.034	10.2775	20.41946	11631.8	0.3814009	6.661841
29	47	GADD45B	Control_3_B_4	-1	27.68174	752.4099	759.0328	6.622925	0.9998393	24877.86		1.533998	False											5	1708	14.71098	29.54526	9663.471	0.3556312	5.657769
29	48	HAS2	Control_3_B_4	-1	29.5971	778.2295	789.6721	11.44263	0.9997576	85455.02		1.618801	False											10	2470.823	17.54245	31.99624	12078.23	0.8242279	4.888345
29	49	SERPINE2	Control_3_B_4	-1	24.00113	762.5082	775.8361	13.32788	0.9993909	273585.6		1.576647	False											5	2665.828	13.58141	25.60002	14914.72	0.2727523	5.59478
29	50	SKIL	Control_3_B_4	-1	26.62108	769.0492	775.1475	6.098328	0.9999068	78243.36		1.647154	False											5	2457.861	16.32418	28.90598	15339.87	0.7765043	6.241146
29	51	SMAD7	Control_3_B_4	-1	29.39864	721.8361	726.7705	4.934448	0.9998066	62566.99		1.583654	False											6	2217.011	16.92929	30.97471	15024.5	0.3243031	6.776916
29	52	TGFB1	Control_3_B_4	-1	25.36892	775.6066	782.7213	7.114746	0.9997002	170741.8		1.619396	False											2	2015.146	15.19656	27.05484	14284.98	0.3789765	7.088807
29	53	VEGFA	Control_3_B_4	-1	28.15563	764.8853	768.9344	4.049194	0.999896	64926.28		1.650553	False											6	2514.49	17.32188	30.58092	14031.52	0.9067203	5.580262
29	54	IL1A	Control_3_B_4												CurveFitFailed
29	55	ACTA2	Control_3_B_4	-1	25.35537	784.1147	793.1639	9.049194	0.9997322	104382.5		1.571275	False											4	2006.215	14.21039	27.13182	12861.77	0.3509538	6.410963
29	56	ATP6AP1	Control_3_B_4	-1	24.77758	797.082	811.0328	13.95081	0.9997323	85441.92		1.697014	False											10	1610.788	16.14957	26.76882	9126.162	0.6593713	5.665652
29	57	BGN	Control_3_B_4	-1	23.59217	798.1967	816.3115	18.11475	0.9999162	26149.66		1.635064	False											15	1929.448	14.0831	26.40951	8917.68	1.074787	4.621882
29	58	IL6	Control_3_B_4	-1	28.90684	758.459	777.1147	18.6557	0.9998842	42299.84		1.596885	False											11	2161.266	16.91264	30.53669	14519.87	0.3589817	6.718225
29	59	ITGA2	Control_3_B_4	-1	26.65716	810.918	825.6066	14.68854	0.9998279	69836.13		1.617229	False											13	1756.417	15.9787	28.27307	12985.9	0.3582568	7.393401
29	60	JUNB	Control_3_B_4	-1	27.21601	797.3279	809.082	11.75409	0.9998702	31717.92		1.589716	False											4	1783.907	15.5271	29.48279	9398.461	0.6426368	5.268469
29	61	LOXL1	Control_3_B_4	-1	23.37182	788.0328	797.6229	9.590149	0.9998436	50687.13		1.645911	False											6	1630.052	14.39836	25.14423	9831.16	0.4321741	6.031196
29	62	TGFBR2	Control_3_B_4	-1	24.80824	805.9836	816.7869	10.80328	0.9997945	189201.6		1.709765	False											11	2151.793	16.51293	26.48945	15666.46	0.4916529	7.280655
29	63	COL5A1	Control_3_B_4	-1	27.56816	756.8197	770.5738	13.75409	0.9999002	33142.86		1.472777	False											3	1672.115	13.03651	30.38434	11744.08	0.6223354	7.023488
29	64	DCN	Control_3_B_4	-1	20.7226	787.5901	799.1147	11.5246	0.9998438	171535.9		1.726787	False											9	2235.48	13.86343	22.71974	15163.18	0.649318	6.782965
29	65	ELN	Control_3_B_4	-1	32.17716	780.6558	775.541	-5.114807	0.9993268	85284.5		1.572173	False											11	2025.839	18.39693	33.54023	14463.84	0.2494411	7.139679
29	66	ETS1	Control_3_B_4	-1	27.43827	781.6393	777.7377	-3.901611	0.9997269	141223.4		1.612749	False											11	2256.279	16.25418	29.35082	14061.34	0.5002276	6.232094
29	67	CDKN2A	Control_3_B_4	-1	27.40217	789.1967	767.9836	-21.21313	0.9998083	56412.38		1.660288	False											13	1892.074	17.21971	29.28741	10239.83	0.5632609	5.411957
29	68	PSMD14	Control_3_B_4	-1	26.79256	771.2787	744.2623	-27.01642	0.9997429	143353		1.666054	False											11	2220.783	16.99918	28.52514	13843.53	0.481048	6.233625
29	69	RARA	Control_3_B_4	-1	28.07573	734.5738	692.1639	-42.40985	0.999867	25171.12		1.506383	False											8	1484.968	14.30095	29.92325	11400.73	0.3114904	7.67743
29	70	RHOB	Control_3_B_4	-1	25.60165	769.2623	723.5738	-45.68848	0.9998445	74568.08		1.689705	False											12	1933.048	16.48147	27.86509	11063.63	0.8461251	5.723408
29	71	TIMP3	Control_3_B_4	-1	25.2188	781.6885	727.3442	-54.3443	0.9999438	24315.44		1.644733	False											3	1883.195	15.36553	27.60764	10659.29	0.8191997	5.660215
30	0	PPP3CA	TGFb_12_B_4	-1	25.08034	702.082	674.5738	-27.50818	0.9997894	141243.1		1.688225	False											2	2356.399	16.07733	27.45845	12939.52	0.9212564	5.491228
30	1	CDKN2B	TGFb_12_B_4	-1	31.43427	751.4426	706.3934	-45.04919	0.9987971	215728.8		1.600148	False											1	2653.833	18.94428	32.33233	25025.58	0.1120602	9.429975
30	2	COL1A2	TGFb_12_B_4	-1	20.10068	758.9344	710.3607	-48.57379	0.9995512	206653.5		1.584322	False											3	2316.815	11.25256	22.36783	11496.51	0.5050837	4.962205
30	3	COL4A1	TGFb_12_B_4	-1	24.48992	802.1312	782.9016	-19.22955	0.9992712	211561.8		1.556958	False											5	1832.681	13.47396	26.12522	12148.64	0.2673166	6.628891
30	4	MMP1	TGFb_12_B_4	-1	25.92141	747.6229	729.6721	-17.95081	0.9998726	48689.8		1.61939	False											3	2402.958	15.44398	27.87649	11759.37	0.5157462	4.893707
30	5	MMP14	TGFb_12_B_4	-1	24.05388	789.459	776.4099	-13.04919	0.9998663	77151.53		1.561297	False											4	1914.755	13.15011	26.25251	13211.19	0.5010681	6.899677
30	6	NOX4	TGFb_12_B_4	-1	25.36401	812.9508	809.918	-3.032776	0.999759	151666.6		1.770802	False											7	2432.639	17.91092	27.22717	12809.24	0.7083731	5.265572
30	7	PMEPA1	TGFb_12_B_4	-1	25.43343	815.0656	809.7049	-5.360657	0.999755	63902.81		1.552128	False											6	2057.405	13.74148	27.6649	9994.788	0.5186902	4.857958
30	8	TIMP1	TGFb_12_B_4	-1	20.75583	844.6393	850.2131	5.573792	0.9997551	224626.7		1.623277	False											4	2783.57	12.30177	22.80495	15675.79	0.4895176	5.631543
30	9	FGF2	TGFb_12_B_4	-1	26.22866	824.1967	830.3934	6.196716	0.9996598	108227.7		1.669984	False											7	2443.293	16.64105	28.13177	10607	0.5763453	4.341271
30	10	FOSB	TGFb_12_B_4												CurveFitFailed
30	11	GUSB	TGFb_12_B_4	-1	27.2547	815.082	829.5082	14.42621	0.9997933	41330.72		1.599465	False											2	2166.919	15.58451	30.22335	8354.313	1.146219	3.855388
30	12	ID1	TGFb_12_B_4	-1	27.47296	813.5738	828.9836	15.40979	0.9998019	46598.62		1.536186	False											5	2240.427	14.70552	29.15396	12904.57	0.2882626	5.759868
30	13	SKI	TGFb_12_B_4	-1	24.83827	805.8688	825.3442	19.4754	0.9998456	106021.7		1.665118	False											5	2273.282	15.64437	26.73776	13881.89	0.5488499	6.106538
30	14	SMAD3	TGFb_12_B_4	-1	25.81085	822.5082	835.541	13.03278	0.9997737	167584.1		1.67115	False											5	2691.523	16.50101	27.42937	16003.33	0.4186701	5.945827
30	15	SPARC	TGFb_12_B_4	-1	21.36874	835.9344	837.4426	1.508179	0.9995764	203213.7		1.549607	False											11	2373.679	11.45619	23.43423	12993.2	0.3742551	5.473868
30	16	TGFBR1	TGFb_12_B_4	-1	27.59902	845	856.6066	11.60657	0.9998907	52105.57		1.610042	False											6	2323.324	16.19541	29.81647	12922.78	0.6638113	5.562192
30	17	VIM	TGFb_12_B_4	-1	18.35835	837.8197	848.1312	10.31146	0.9998688	79284.59		1.650758	False											3	2374.669	11.23666	20.24283	12870.83	0.4046397	5.420053
30	18	TP53BP1	TGFb_12_B_4	-1	25.5874	815.8033	839.2459	23.44263	0.9998289	205229.7		1.666432	False											7	2805.707	16.01705	27.93237	17371.95	0.8491782	6.191648
30	19	ADAMTS1	TGFb_12_B_4	-1	24.62227	812.0164	818.1967	6.180298	0.9997224	90491.95		1.544803	False											2	2328.957	13.33461	26.17993	14418.15	0.2267639	6.190817
30	20	B2M	TGFb_12_B_4	-1	20.65314	822.3934	839.1967	16.80328	0.9996557	192559.8		1.635076	False											6	2182.916	12.4266	22.68285	12145.55	0.499172	5.563911
30	21	BHLHE40	TGFb_12_B_4	-1	27.09738	777.2951	799.4918	22.19672	0.9997287	52452.31		1.566076	False											5	2230.738	14.84493	29.84364	8643.395	0.8653145	3.87468
30	22	ITGA1	TGFb_12_B_4	-1	27.36613	810.3442	829.5574	19.21313	0.9998981	26934.71		1.664078	False											3	2576.774	17.01225	30.10538	9550.696	1.193772	3.706454
30	23	JUN	TGFb_12_B_4	-1	24.72242	823.8853	842.6721	18.78687	0.9995617	332660.2		1.619349	False											9	2773.635	14.65825	26.83538	15097.15	0.5839376	5.443092
30	24	LARP6	TGFb_12_B_4	-1	26.56327	807.2623	830.4099	23.14758	0.9997935	136373.6		1.623293	False											9	2711.643	16.04975	28.16494	16889.69	0.3586616	6.228583
30	25	LOXL2	TGFb_12_B_4	-1	26.40611	817.1639	838.3607	21.19672	0.999937	30506.15		1.58041	False											6	2011.688	14.91006	28.4976	13000.61	0.5207122	6.462539
30	26	THBS1	TGFb_12_B_4	-1	21.18261	821.7869	835.7869	14	0.9995288	522495		1.669475	False											12	3118.446	13.42019	22.80311	18162.18	0.3597471	5.824113
30	27	CTGF	TGFb_12_B_4	-1	22.91567	788.4099	799.0164	10.60657	0.9998375	190531		1.624541	False											3	2374.623	13.7865	24.53921	19336.28	0.328802	8.142885
30	28	EGR2	TGFb_12_B_4	-1	28.98395	808.082	811.2623	3.180298	0.9996948	135102.4		1.614098	False											5	2713.958	17.31252	30.68689	15390.58	0.4148256	5.670897
30	29	ENG	TGFb_12_B_4	-1	24.71592	787.918	807.4754	19.55737	0.9995545	86564.41		1.527704	False											4	2251.654	12.8535	26.96925	9290.943	0.466803	4.126275
30	30	FBLN1	TGFb_12_B_4	-1	20.72256	787.5082	795.5574	8.049194	0.9995847	278155.8		1.566584	False											3	2099.413	11.36012	22.84454	13969.07	0.4167652	6.653796
30	31	PPIA	TGFb_12_B_4	-1	23.03211	796.8197	808.4918	11.67212	0.9999093	78210.65		1.6084	False											6	2076.636	13.40153	25.25952	14621.65	0.5966833	7.041024
30	32	PTEN	TGFb_12_B_4	-1	24.61764	786.3934	799.0492	12.65576	0.9996437	216475.3		1.712628	False											11	2115.209	16.21144	26.95703	11921.5	0.9451728	5.636088
30	33	RARG	TGFb_12_B_4	-1	26.15851	779.3934	796.8197	17.42627	0.9996948	146789.1		1.602763	False											5	2175.9	15.17252	28.40024	12341.25	0.6426752	5.671789
30	34	SERPINE1	TGFb_12_B_4	-1	22.40467	799.7377	815.9508	16.21307	0.9997711	117823.5		1.571778	False											8	1816.523	12.41169	24.54119	12182.03	0.4652974	6.706237
30	35	VCAN	TGFb_12_B_4	-1	22.86834	786.5082	793.6558	7.147583	0.9994707	264551.8		1.68094	False											5	2079.569	14.52068	25.14822	10933.74	0.7889294	5.257695
30	36	CAV1	TGFb_12_B_4	-1	21.58705	805.082	816.5246	11.44263	0.9997587	108637.1		1.609538	False											4	2131.275	12.4887	24.09787	10714.17	0.7326947	5.02712
30	37	IL1B	TGFb_12_B_4												CurveFitFailed
30	38	COL1A1	TGFb_12_B_4	-1	19.51829	795.4918	803.0656	7.57373	0.9996799	230763.2		1.646632	False											2	2123.644	11.89474	21.50353	13337.72	0.4733152	6.280583
30	39	COL2A1	TGFb_12_B_4												CurveFitFailed
30	40	LTBP2	TGFb_12_B_4	-1	23.55732	753.1475	758.2951	5.147583	0.9997761	161837		1.585482	False											10	2357.561	13.54534	24.98147	19330.38	0.2144224	8.199314
30	41	MMP13	TGFb_12_B_4	-1	30.08999	766.6066	769.8853	3.278687	0.9978973	148886		1.557394	False											6	2271.783	16.70381	31.69048	8909.54	0.3076186	3.921827
30	42	MMP2	TGFb_12_B_4	-1	21.44303	761.5082	771.3279	9.819702	0.9998744	78546.24		1.623734	False											10	2338.813	12.66034	23.81127	12455.95	0.6797561	5.325756
30	43	PDGFA	TGFb_12_B_4	-1	31.5843	767.3771	769.0492	1.672119	0.9991032	194297.3		1.564749	False											6	2266.523	17.7154	33.25148	14823.51	0.3541778	6.540198
30	44	THBS2	TGFb_12_B_4	-1	23.46852	778.2131	781.5246	3.311462	0.9997787	180211.8		1.645862	False											7	2664.601	14.68917	24.65963	20880.75	0.185879	7.836354
30	45	FBN1	TGFb_12_B_4	-1	22.84298	777.8197	784.9016	7.081909	0.9997717	101288.7		1.639146	False											8	2031.948	13.97649	24.51884	11965.21	0.3698301	5.888537
30	46	FN1	TGFb_12_B_4	-1	18.41551	748.4918	752.7049	4.213074	0.9997796	121675		1.577563	False											8	1760.631	10.20722	20.47729	12599.96	0.3596445	7.156504
30	47	GADD45B	TGFb_12_B_4	-1	25.50579	746.1147	748.6721	2.557373	0.9995055	114418.4		1.614062	False											1	1779.315	15.3019	26.88121	11223.63	0.245434	6.307838
30	48	HAS2	TGFb_12_B_4	-1	28.00898	743.0984	752.9344	9.83606	0.9998288	86229.22		1.64047	False											5	2554.214	17.1225	30.10758	13502.47	0.6606984	5.28635
30	49	SERPINE2	TGFb_12_B_4	-1	21.67404	724.5738	740.459	15.88525	0.9994684	269105.5		1.546524	False											4	2685.702	11.56954	23.76061	13649.15	0.382826	5.082154
30	50	SKIL	TGFb_12_B_4	-1	25.64008	782.2131	791.8361	9.622925	0.999858	134687.1		1.662378	False											5	2536.132	16.01256	27.85335	15769.01	0.748573	6.21774
30	51	SMAD7	TGFb_12_B_4	-1	27.71817	811.5246	825.3934	13.86884	0.9999232	26877.94		1.611388	False											8	2136.046	16.60862	29.11696	14678.11	0.2708178	6.871624
30	52	TGFB1	TGFb_12_B_4	-1	24.73038	752.2131	750.3115	-1.901672	0.9997033	179419.5		1.609292	False											11	1997.555	14.55051	26.59044	13885.1	0.4371453	6.951049
30	53	VEGFA	TGFb_12_B_4	-1	28.15473	751.918	760.8361	8.91803	0.9998302	110030.2		1.663375	False											11	2555.519	17.64331	30.39404	14452.73	0.8036981	5.655499
30	54	IL1A	TGFb_12_B_4												CurveFitFailed
30	55	ACTA2	TGFb_12_B_4	-1	24.63338	780.4099	786.5901	6.180298	0.9995065	227350.2		1.614896	False											2	2141.776	14.70426	26.18689	13765.12	0.3081141	6.426965
30	56	ATP6AP1	TGFb_12_B_4	-1	25.68389	777.6558	783.6229	5.967163	0.9998271	59197.5		1.706018	False											7	1686.014	16.96686	27.5597	9756.06	0.6130595	5.786463
30	57	BGN	TGFb_12_B_4	-1	23.00963	790.2623	793.6393	3.377075	0.9998292	54550.22		1.641813	False											11	1931.174	13.8598	25.71422	8972.024	0.9948806	4.645892
30	58	IL6	TGFb_12_B_4	-1	30.27838	797.7705	809.9344	12.16394	0.999764	65412.83		1.62944	False											4	2194.47	18.65306	31.60709	15348.71	0.278476	6.994265
30	59	ITGA2	TGFb_12_B_4	-1	26.4214	758.9508	767.9836	9.032776	0.9998493	66548.33		1.65181	False											6	1807.821	16.62517	27.81499	13913.05	0.298308	7.696031
30	60	JUNB	TGFb_12_B_4	-1	26.47327	778.1475	798.1147	19.96722	0.9996324	93956.83		1.592928	False											2	1759.648	15.13932	28.79785	9233.028	0.6723759	5.247087
30	61	LOXL1	TGFb_12_B_4	-1	23.05643	821.6558	838.0984	16.44263	0.9996317	113185		1.655248	False											4	1590.102	14.34474	24.86838	9343.499	0.4614799	5.876039
30	62	TGFBR2	TGFb_12_B_4	-1	24.65063	791.3279	800.4426	9.114746	0.9996822	310065.3		1.694277	False											14	2202.84	16.08351	26.44869	15897.14	0.5344893	7.216659
30	63	COL5A1	TGFb_12_B_4	-1	26.97999	782.3771	790.541	8.163879	0.9999026	34565.71		1.487229	False											8	1778.873	13.1027	29.6216	11941.39	0.5757591	6.712893
30	64	DCN	TGFb_12_B_4	-1	20.72711	793.1147	803.5574	10.44263	0.9998477	168006.1		1.70225	False											17	2274.292	13.47564	22.83082	15249.92	0.6719687	6.705347
30	65	ELN	TGFb_12_B_4	-1	26.07633	774.6229	776.8853	2.262329	0.999835	71928.73		1.605465	False											14	2086.273	15.44809	27.53114	14877.72	0.2724963	7.131245
30	66	ETS1	TGFb_12_B_4	-1	27.02223	779.1475	774.541	-4.606567	0.999709	156257.2		1.624755	False											9	2264.62	16.27656	28.85114	14145.68	0.472608	6.246383
30	67	CDKN2A	TGFb_12_B_4	-1	27.49029	742.9016	732.7869	-10.11475	0.9998071	62928.19		1.623099	False											11	1928.613	16.42663	29.62494	10670.46	0.6411842	5.532712
30	68	PSMD14	TGFb_12_B_4	-1	27.32459	750.0328	729.4262	-20.60657	0.9998364	86693.43		1.720868	False											9	2240.549	18.6381	28.65756	14766.39	0.344133	6.590523
30	69	RARA	TGFb_12_B_4	-1	28.6555	771.6066	734.4099	-37.19672	0.9998274	26197.2		1.521472	False											6	1456.28	14.98604	30.42988	10514.26	0.3130033	7.219947
30	70	RHOB	TGFb_12_B_4	-1	24.9381	770.1639	728.9508	-41.21313	0.9997753	114805.2		1.700679	False											8	1969.092	16.2551	27.14354	11230.2	0.817794	5.703237
30	71	TIMP3	TGFb_12_B_4	-1	25.38185	761.6393	709.7377	-51.90161	0.9998379	68162.14		1.652886	False											6	1895.863	15.66491	27.60949	10709.45	0.7330267	5.648851
31	0	PPP3CA	TGFb_0.5_E_4	-1	25.9559	720.6885	687.6229	-33.06561	0.9997799	131848.7		1.783367	False											2	2352.97	18.64018	27.64763	12878.13	0.6126877	5.473138
31	1	CDKN2B	TGFb_0.5_E_4	-1	31.47048	733.0492	683.9016	-49.14758	0.9993109	110631.7		1.522317	False											3	2572.176	16.69554	32.85715	18149.04	0.2042824	7.05591
31	2	COL1A2	TGFb_0.5_E_4	-1	21.29423	764.7869	725.7213	-39.06555	0.9996137	142142		1.568656	False											3	2264.005	11.65815	23.73275	10430.93	0.5815012	4.607294
31	3	COL4A1	TGFb_0.5_E_4	-1	25.49429	732.1967	704.0164	-28.1803	0.9995787	120714.7		1.548183	False											4	1873.611	13.87582	27.11063	12830.4	0.2606673	6.847952
31	4	MMP1	TGFb_0.5_E_4	-1	23.1376	736.2787	697.1639	-39.11475	0.9996507	142227.3		1.665847	False											7	2335.688	14.61415	24.84557	11385.54	0.4251934	4.874599
31	5	MMP14	TGFb_0.5_E_4	-1	22.43958	794.2951	778.1803	-16.11481	0.9997783	135570		1.546643	False											4	1901.792	11.93355	24.83168	13017.44	0.5309517	6.844831
31	6	NOX4	TGFb_0.5_E_4												CurveFitFailed
31	7	PMEPA1	TGFb_0.5_E_4	-1	29.13638	849.1147	841.459	-7.655701	0.9996989	49014.93		1.56355	False											3	2125.618	16.16942	31.0825	9985.896	0.4521111	4.697878
31	8	TIMP1	TGFb_0.5_E_4	-1	18.62125	868.8361	882.7213	13.88525	0.9998057	194128.9		1.663987	False											4	2857.453	11.58026	20.53776	16006.82	0.4479183	5.60178
31	9	FGF2	TGFb_0.5_E_4	-1	26.88934	829.0164	846.4426	17.42621	0.9997954	67823.09		1.620828	False											2	2517.883	15.99468	29.07568	11042.48	0.6592782	4.38562
31	10	FOSB	TGFb_0.5_E_4												CurveFitFailed
31	11	GUSB	TGFb_0.5_E_4	-1	27.27786	824.5574	840.082	15.5246	0.9998085	43765.59		1.608662	False											5	2229.377	15.86992	29.87519	9058.449	0.8993196	4.063219
31	12	ID1	TGFb_0.5_E_4	-1	28.61431	840.1475	850.2623	10.11475	0.9998095	33156.76		1.542801	False											9	2228.375	15.56734	30.1025	13103.71	0.2386479	5.880389
31	13	SKI	TGFb_0.5_E_4	-1	25.50738	839.7869	847.4918	7.704956	0.9998272	111042.5		1.613956	False											6	2242.514	15.03343	27.62757	13881.91	0.5886102	6.190336
31	14	SMAD3	TGFb_0.5_E_4	-1	25.22869	823.6393	834.4918	10.85248	0.9996752	254215.8		1.659316	False											3	2669.641	15.89522	26.84718	16396.96	0.3975683	6.142011
31	15	SPARC	TGFb_0.5_E_4	-1	22.06922	829.541	841.6066	12.06561	0.9992831	303695.3		1.512766	False											8	2292.977	11.13683	24.41973	12334.79	0.4284477	5.379378
31	16	TGFBR1	TGFb_0.5_E_4	-1	27.15246	1053.492	1043.82	-9.672119	0.9998574	32059.76		1.626773	False											6	2135.44	16.38774	29.01149	9759.156	0.4924051	4.570091
31	17	VIM	TGFb_0.5_E_4	-1	18.8071	805.1967	813.9016	8.704895	0.9996926	166344.8		1.671908	False											3	2367.888	11.85641	20.54505	12422.8	0.3764833	5.246362
31	18	TP53BP1	TGFb_0.5_E_4	-1	25.38214	807.1312	829.1147	21.98358	0.999797	216158.6		1.689909	False											8	2721.744	16.38439	27.49907	16528.69	0.7383484	6.072831
31	19	ADAMTS1	TGFb_0.5_E_4	-1	25.77148	827.3771	839.1967	11.81964	0.9998257	50078.06		1.526448	False											5	2387.52	13.64231	27.20103	16562.74	0.1770196	6.937215
31	20	B2M	TGFb_0.5_E_4	-1	20.57768	831.7213	842.7541	11.03278	0.9997862	120862.5		1.613754	False											9	2185.782	12.03567	22.65933	12353.04	0.4844057	5.651545
31	21	BHLHE40	TGFb_0.5_E_4	-1	29.39194	807.3934	826.1803	18.78687	0.9994911	67861.05		1.549363	False											6	2178.108	15.73375	32.25317	8131.583	0.9221016	3.733324
31	22	ITGA1	TGFb_0.5_E_4	-1	29.36323	811.4262	829.6066	18.18036	0.9991969	188085.3		1.664885	False											5	2646.815	18.24675	32.34457	9569.327	1.472402	3.615412
31	23	JUN	TGFb_0.5_E_4	-1	24.44331	787.5901	800.082	12.49182	0.9997923	144646.2		1.598277	False											7	2720.833	14.01147	26.89018	14058.34	0.7243506	5.166927
31	24	LARP6	TGFb_0.5_E_4	-1	26.05402	799.2787	813.3115	14.03278	0.9995872	266820.7		1.639918	False											5	2654.941	16.08299	27.60215	16298.93	0.3497458	6.139092
31	25	LOXL2	TGFb_0.5_E_4	-1	27.62302	824.0328	846.4918	22.45905	0.9999491	23592.35		1.578704	False											5	2082.291	15.61363	29.62104	13735.92	0.4865413	6.596541
31	26	THBS1	TGFb_0.5_E_4	-1	21.85294	787.8361	795.3934	7.557373	0.9995277	530749.6		1.66274	False											8	3119.512	13.75747	23.45885	18582.18	0.3543614	5.956757
31	27	CTGF	TGFb_0.5_E_4	-1	27.58019	767.0164	781.8033	14.78687	0.9996991	211383.5		1.607989	False											4	2403.584	16.34588	29.2174	17844.84	0.3646812	7.424265
31	28	EGR2	TGFb_0.5_E_4	-1	30.84093	815.0328	822.7377	7.704956	0.9995841	117002.1		1.596108	False											4	2624.665	18.00223	32.60344	14350.23	0.4328699	5.467452
31	29	ENG	TGFb_0.5_E_4	-1	24.73411	795.1967	823.0656	27.86884	0.9995586	80986.24		1.58001	False											9	2265.489	14.01846	26.51199	9435.562	0.3567404	4.164911
31	30	FBLN1	TGFb_0.5_E_4	-1	19.85798	785.7213	796.1967	10.4754	0.9995677	310316.1		1.534042	False											9	2117.001	10.30261	22.25404	14313.32	0.4455616	6.761129
31	31	PPIA	TGFb_0.5_E_4	-1	23.05598	769.4918	781.1475	11.6557	0.9999315	52760.14		1.615893	False											9	2017.938	13.56344	25.21713	13908.08	0.5766374	6.892223
31	32	PTEN	TGFb_0.5_E_4	-1	25.79876	802.7541	815.5574	12.80328	0.9993966	257370.7		1.72159	False											9	2074.905	17.15915	28.19701	10421.38	1.04042	5.022581
31	33	RARG	TGFb_0.5_E_4	-1	25.9317	803.9672	815.1475	11.1803	0.9998631	62770		1.597784	False											5	2107.212	14.90728	28.28885	11808.49	0.6946439	5.603848
31	34	SERPINE1	TGFb_0.5_E_4	-1	23.75555	795.4262	808.6558	13.22955	0.9997721	111285.7		1.583831	False											3	1789.209	13.44809	25.76126	12249.88	0.4495195	6.846537
31	35	VCAN	TGFb_0.5_E_4	-1	24.32144	787.8853	800.2131	12.32788	0.9997625	101183.5		1.705434	False											3	2058.796	15.96337	26.39608	10509.91	0.7246455	5.104881
31	36	CAV1	TGFb_0.5_E_4	-1	21.42107	800.6393	806.4754	5.83606	0.9997701	109985.4		1.614063	False											3	2137.328	12.47797	23.85145	11011.36	0.6922484	5.151928
31	37	IL1B	TGFb_0.5_E_4												CurveFitFailed
31	38	COL1A1	TGFb_0.5_E_4	-1	22.09496	775.1147	784.7869	9.672119	0.999796	141969.8		1.580955	False											8	2087.681	12.35159	24.40834	13469.25	0.5639587	6.451779
31	39	COL2A1	TGFb_0.5_E_4												CurveFitFailed
31	40	LTBP2	TGFb_0.5_E_4	-1	23.97327	736.9672	742.2295	5.262268	0.9998285	108646.4		1.582794	False											11	2269.621	13.72283	25.45359	17683.26	0.2361738	7.791283
31	41	MMP13	TGFb_0.5_E_4	-1	29.98266	737.3607	741.3934	4.032776	0.9988118	80323.06		1.505601	False											3	2171.385	15.20817	32.08601	8063.1	0.4256623	3.713343
31	42	MMP2	TGFb_0.5_E_4	-1	21.14285	758.1475	767.6229	9.475403	0.9999061	57087.52		1.598346	False											5	2294.911	12.03631	23.68371	12270.81	0.7096304	5.346967
31	43	PDGFA	TGFb_0.5_E_4	-1	30.34025	792.3934	801.0328	8.639343	0.999644	88765.17		1.561394	False											5	2180.988	16.95031	31.92631	14974.32	0.3088127	6.865842
31	44	THBS2	TGFb_0.5_E_4	-1	23.09134	749.6721	759.1967	9.524597	0.9995541	379726		1.66183	False											1	2646.797	14.75553	24.21773	21592.76	0.171157	8.158071
31	45	FBN1	TGFb_0.5_E_4	-1	23.55599	788.1967	800.8688	12.67212	0.9996659	147176.4		1.647397	False											4	2056.379	14.61367	25.12715	12346.87	0.3419679	6.004181
31	46	FN1	TGFb_0.5_E_4	-1	18.6992	766.8525	771.5738	4.721313	0.9996257	211607.7		1.59307	False											7	1802.115	10.63022	20.60424	12998.33	0.3289541	7.21282
31	47	GADD45B	TGFb_0.5_E_4	-1	27.56645	785.3934	780.7705	-4.622925	0.9998109	34096.95		1.592494	False											4	1792.043	16.12182	28.93547	11451.45	0.2396235	6.390165
31	48	HAS2	TGFb_0.5_E_4	-1	31.04023	785.5574	796.7705	11.21313	0.9992867	209116.6		1.680197	False											5	2566.883	20.0288	32.92066	12535.11	0.627899	4.8834
31	49	SERPINE2	TGFb_0.5_E_4	-1	21.68264	775.4754	797.6558	22.18036	0.9991037	445873.8		1.550772	False											10	2582.708	11.65611	23.7307	13487.84	0.3750959	5.222363
31	50	SKIL	TGFb_0.5_E_4	-1	27.36199	797.5901	807.5246	9.934448	0.9997262	203231.8		1.654141	False											9	2439.814	16.94112	29.62117	14812.31	0.7857915	6.071081
31	51	SMAD7	TGFb_0.5_E_4	-1	28.05532	780.1967	787.3607	7.16394	0.999894	36588.17		1.5958	False											7	2150.544	16.44135	29.53091	14711.75	0.2874104	6.840943
31	52	TGFB1	TGFb_0.5_E_4	-1	25.45498	798.5574	802.1967	3.639343	0.9996515	198950.4		1.620211	False											7	2029.495	15.27792	27.108	14503.17	0.3661797	7.146195
31	53	VEGFA	TGFb_0.5_E_4	-1	26.74757	783.082	791.9672	8.885254	0.9998066	131111.3		1.691416	False											4	2508.083	17.30435	28.91527	13881.61	0.7966109	5.534751
31	54	IL1A	TGFb_0.5_E_4												CurveFitFailed
31	55	ACTA2	TGFb_0.5_E_4	-1	25.12178	785.3934	791.4099	6.016418	0.9995543	248148.3		1.585824	False											4	2233.765	14.35604	26.91348	14628.29	0.3756943	6.548714
31	56	ATP6AP1	TGFb_0.5_E_4	-1	24.44774	786.6885	798.1967	11.50818	0.9998695	45080.18		1.721856	False											4	1666.958	16.42155	26.27225	9504.684	0.5905585	5.701814
31	57	BGN	TGFb_0.5_E_4	-1	23.38658	802.2295	815.7541	13.5246	0.9999081	30249.92		1.664565	False											8	1973.048	14.54977	25.79626	9231.794	0.8507487	4.67895
31	58	IL6	TGFb_0.5_E_4	-1	30.09727	765.7377	767.5901	1.852417	0.9997787	67081.53		1.601974	False											4	2198.542	17.80776	31.60304	15135.03	0.3219062	6.884125
31	59	ITGA2	TGFb_0.5_E_4	-1	26.13774	821.2131	840.5246	19.31146	0.9998529	60470.02		1.636006	False											12	1758.144	16.07881	27.6398	13010.07	0.3258002	7.39989
31	60	JUNB	TGFb_0.5_E_4	-1	26.65029	799.2623	807.4426	8.180359	0.9996926	73395.23		1.566058	False											11	1727.651	14.6547	29.11737	9089.305	0.6905537	5.261078
31	61	LOXL1	TGFb_0.5_E_4	-1	24.13395	819.6393	829.5082	9.868835	0.9996638	97896.71		1.657404	False											10	1587.403	15.13703	25.78209	9666.649	0.3971681	6.089601
31	62	TGFBR2	TGFb_0.5_E_4	-1	24.53542	788.5082	793.2131	4.704956	0.9998001	188323.9		1.696532	False											12	2155.221	16.06336	26.28709	15681.89	0.509743	7.276234
31	63	COL5A1	TGFb_0.5_E_4	-1	29.23187	778.2787	793.0984	14.8197	0.9999089	23514.63		1.471114	False											4	1722.908	13.81392	32.042	11496.95	0.6396428	6.672988
31	64	DCN	TGFb_0.5_E_4	-1	21.59185	786.1803	800.5738	14.39349	0.9998519	163894.5		1.679921	False											6	2272.454	13.67023	23.8567	15330.13	0.7496494	6.746071
31	65	ELN	TGFb_0.5_E_4	-1	32.95016	767.0164	774.9672	7.950806	0.9989085	122591.6		1.553227	False											8	2179.981	18.09573	34.86914	11817.98	0.4554158	5.421141
31	66	ETS1	TGFb_0.5_E_4	-1	28.00061	791.5082	790.4099	-1.098328	0.9998176	87788.22		1.592729	False											4	2283.334	16.12362	30.04283	13934.63	0.5378167	6.102756
31	67	CDKN2A	TGFb_0.5_E_4	-1	27.65059	777.1312	771.4754	-5.655762	0.9997983	61225.92		1.667018	False											7	1961.451	17.58263	29.37677	10826.5	0.4874898	5.519639
31	68	PSMD14	TGFb_0.5_E_4	-1	26.95852	776.4099	757.5574	-18.85248	0.9998187	94594.57		1.711262	False											10	2198.755	18.18708	28.3027	14559.71	0.3377593	6.621796
31	69	RARA	TGFb_0.5_E_4	-1	28.90344	749.6229	714.8361	-34.78687	0.9997242	44456.48		1.534156	False											9	1516.691	15.4508	30.5876	11064.06	0.2997691	7.294866
31	70	RHOB	TGFb_0.5_E_4	-1	24.7617	763.459	712.1147	-51.3443	0.9997851	109074.1		1.709809	False											11	1936.029	16.3394	26.83422	11225.05	0.738656	5.797978
31	71	TIMP3	TGFb_0.5_E_4	-1	21.93338	748.8688	705.4918	-43.37701	0.999796	112278.1		1.645043	False											14	1964.264	13.28633	24.41056	11207.9	0.8145676	5.705906
32	0	PPP3CA	Control_0.5_B_4	-1	25.52813	782.7213	737.7869	-44.93445	0.9997756	120100.4		1.816132	False											3	2274.92	18.93678	27.13234	12041.16	0.5915483	5.293004
32	1	CDKN2B	Control_0.5_B_4	-1	30.48328	745.6558	711.3934	-34.26233	0.9995364	97621.88		1.569984	False											3	2641.782	17.51182	31.54014	22266.02	0.136271	8.42841
32	2	COL1A2	Control_0.5_B_4	-1	20.56026	779.9344	736.3934	-43.54102	0.9995674	182353.8		1.544854	False											1	2278.346	10.82081	23.20311	11002.83	0.6034304	4.829307
32	3	COL4A1	Control_0.5_B_4	-1	26.63268	819.3607	782.0656	-37.2951	0.9998711	32061		1.530734	False											1	1848.457	14.12935	28.29026	12795.22	0.2647345	6.922112
32	4	MMP1	Control_0.5_B_4	-1	24.90082	836.8197	753.459	-83.36066	0.9997596	155084.1		1.587893	False											6	2624.739	14.2388	26.77614	15392.46	0.412785	5.86438
32	5	MMP14	Control_0.5_B_4	-1	23.03032	837.2951	818.3115	-18.98364	0.9998246	98836.06		1.552298	False											3	1909.98	12.38682	25.31385	12817.43	0.5044065	6.710766
32	6	NOX4	Control_0.5_B_4	-1	29.24979	844.459	841.9016	-2.557434	0.9997116	115165.4		1.692464	False											1	2365.545	18.91068	31.65445	11697.66	1.019422	4.945016
32	7	PMEPA1	Control_0.5_B_4	-1	29.63508	807.7869	808.7541	0.9672241	0.9996558	55493.79		1.560637	False											5	2164.672	16.4039	31.53336	10484.55	0.4306086	4.843481
32	8	TIMP1	Control_0.5_B_4	-1	20.2597	836.1147	842.7213	6.606567	0.9997914	177352.7		1.646023	False											11	2743.892	12.37228	22.18402	15125.02	0.4568924	5.51225
32	9	FGF2	Control_0.5_B_4	-1	27.11758	856.2951	861.1639	4.868835	0.9998457	45406.62		1.609087	False											10	2460.984	15.85202	29.44779	10469.07	0.7228447	4.254015
32	10	FOSB	Control_0.5_B_4	-1	32.42986	841.9836	858.5246	16.54102	0.9991912	98975.16		1.477091	False											6	2584.908	15.72131	34.55297	13682.74	0.4027343	5.293318
32	11	GUSB	Control_0.5_B_4	-1	26.86612	812.7049	827.6393	14.93445	0.9996328	96884.09		1.656705	False											2	2566.523	16.63821	29.25445	9642.94	0.8764628	3.7572
32	12	ID1	Control_0.5_B_4	-1	29.14439	805.4426	812.3115	6.868835	0.9998963	19537.19		1.492431	False											5	2335.718	14.50071	31.084	12928.38	0.332792	5.535078
32	13	SKI	Control_0.5_B_4	-1	25.47716	834.918	834.5574	-0.3606567	0.9998816	79482.49		1.604014	False											5	2268.583	14.79239	27.70459	14039.72	0.627335	6.188765
32	14	SMAD3	Control_0.5_B_4	-1	25.1214	832.0984	834.5901	2.49176	0.9998026	149237		1.644095	False											1	2642.993	15.48191	26.89139	15717.21	0.450545	5.946746
32	15	SPARC	Control_0.5_B_4	-1	21.97205	829.5082	851.2459	21.73773	0.9994225	264053		1.49268	False											6	2389.35	10.69396	24.5012	12818.77	0.4506566	5.364961
32	16	TGFBR1	Control_0.5_B_4	-1	27.63981	840.5082	846.918	6.409851	0.9997725	124809.1		1.63174	False											6	2452.227	16.80015	29.4845	14570.83	0.4978597	5.941878
32	17	VIM	Control_0.5_B_4	-1	18.24672	841.3934	870.6229	29.22949	0.9998233	104496.9		1.664149	False											5	2465.433	11.35832	20.08219	12774.49	0.399592	5.181438
32	18	TP53BP1	Control_0.5_B_4	-1	25.03227	821.0984	829.9016	8.803223	0.9996926	331114.5		1.688714	False											13	2762.734	16.10723	27.22393	16398.92	0.7826181	5.935757
32	19	ADAMTS1	Control_0.5_B_4	-1	24.33951	833.4426	841.5901	8.147522	0.9996273	329141.1		1.573762	False											5	3235.652	13.82377	25.66862	24893.45	0.1788171	7.69349
32	20	B2M	Control_0.5_B_4	-1	20.51123	868.0328	883.8033	15.77051	0.9996589	199630.3		1.652099	False											7	2214.72	12.65697	22.31811	12732.91	0.4133156	5.749217
32	21	BHLHE40	Control_0.5_B_4	-1	32.43946	824.7377	838.7541	14.01636	0.9981555	136299.2		1.51326	False											2	2162.247	16.38276	35.79375	7707.511	1.163754	3.564584
32	22	ITGA1	Control_0.5_B_4	-1	29.91282	806.0492	813.2623	7.213074	0.9994271	134108.6		1.667106	False											2	2672.843	18.70755	32.64207	9935.528	1.239758	3.717213
32	23	JUN	Control_0.5_B_4	-1	24.39494	791.9508	807.7869	15.83606	0.9997199	218546.4		1.623369	False											3	2801.141	14.5152	26.56713	14969.34	0.6204052	5.344014
32	24	LARP6	Control_0.5_B_4	-1	25.97154	777.5246	804.7705	27.24591	0.999765	171460.1		1.618252	False											8	2712.319	15.55853	27.62801	17084.05	0.3706553	6.298689
32	25	LOXL2	Control_0.5_B_4	-1	26.71654	783.5246	797.4426	13.91803	0.9998238	96450.23		1.618237	False											4	2104.34	15.99714	28.43079	14564.11	0.4045906	6.920986
32	26	THBS1	Control_0.5_B_4	-1	21.32147	793.3279	813.5574	20.22949	0.9994202	741705.6		1.671778	False											11	3234.613	13.56418	22.89471	19625.29	0.3427582	6.067276
32	27	CTGF	Control_0.5_B_4	-1	26.84824	751.6885	762.6066	10.91803	0.9997697	209208.4		1.604873	False											8	2487.975	15.86507	28.40693	20353.09	0.3206795	8.180585
32	28	EGR2	Control_0.5_B_4												CurveFitFailed
32	29	ENG	Control_0.5_B_4	-1	24.83243	776.3279	795.1967	18.86884	0.9995138	98411.66		1.600808	False											7	2309.14	14.57149	26.34765	10506.6	0.2786498	4.550005
32	30	FBLN1	Control_0.5_B_4	-1	20.87897	796.2787	791.8197	-4.458984	0.9995164	345739.7		1.55708	False											5	2141.782	11.29427	22.99668	14668.83	0.3999937	6.848891
32	31	PPIA	Control_0.5_B_4	-1	22.55761	775.8853	792.9836	17.09833	0.9997362	262552.6		1.628015	False											1	2135.047	13.50206	24.57909	15726.95	0.5170512	7.366088
32	32	PTEN	Control_0.5_B_4	-1	25.29514	764.7705	767.7213	2.950806	0.999745	148756.3		1.697336	False											4	2091.061	16.38144	27.68442	11900.16	0.9580176	5.690968
32	33	RARG	Control_0.5_B_4	-1	25.53198	802.1803	815.9016	13.72131	0.9997213	143979.3		1.614735	False											3	2128.997	15.04987	27.69918	12451.62	0.6167234	5.848588
32	34	SERPINE1	Control_0.5_B_4	-1	23.8565	812.9836	826.8033	13.8197	0.9996229	180452.8		1.574629	False											7	1805.291	13.34606	25.82667	12484.73	0.4190378	6.915631
32	35	VCAN	Control_0.5_B_4	-1	23.23857	811.9508	806.6721	-5.278687	0.9994576	241682		1.702885	False											6	2047.916	15.17775	25.34805	10486.99	0.7256536	5.120809
32	36	CAV1	Control_0.5_B_4	-1	21.24209	780.4918	792.459	11.96722	0.9996661	181717.6		1.619176	False											7	2228.534	12.47042	23.58056	11735.39	0.6470104	5.265968
32	37	IL1B	Control_0.5_B_4												CurveFitFailed
32	38	COL1A1	Control_0.5_B_4	-1	20.85755	822.1147	829.9672	7.852478	0.9998173	135245.5		1.597728	False											11	2138.258	11.93044	23.0305	13799.32	0.5039896	6.453534
32	39	COL2A1	Control_0.5_B_4												CurveFitFailed
32	40	LTBP2	Control_0.5_B_4	-1	24.49066	801.4918	802.5082	1.016357	0.9996721	200588.8		1.616134	False											7	2301.516	14.79546	25.67322	20211.98	0.1685154	8.782029
32	41	MMP13	Control_0.5_B_4	-1	29.0457	769.6721	779.8361	10.16394	0.9994603	43676.25		1.502422	False											3	2160.455	14.56117	31.44761	7672.301	0.5352852	3.551244
32	42	MMP2	Control_0.5_B_4	-1	21.97503	792.541	803.0328	10.49182	0.9998401	102105.3		1.609305	False											4	2333.529	12.75548	24.30596	12823.93	0.6356533	5.49551
32	43	PDGFA	Control_0.5_B_4	-1	31.27919	773.7049	772.5901	-1.114746	0.9996938	60841.1		1.493495	False											5	2236.729	15.57171	33.39999	14009.99	0.4223377	6.263607
32	44	THBS2	Control_0.5_B_4	-1	23.40655	766.7213	765.7541	-0.9672241	0.9998782	126373.1		1.637611	False											10	2640.198	14.69716	24.21466	50573.56	0.05530823	19.15522
32	45	FBN1	Control_0.5_B_4	-1	23.29969	744.8361	749.6721	4.83606	0.9998232	87692.14		1.621709	False											7	2110.396	13.96487	24.95582	13117.74	0.344152	6.215772
32	46	FN1	Control_0.5_B_4	-1	18.31462	730.459	742.1475	11.68848	0.999701	147180.8		1.583839	False											12	1777.508	10.23958	20.36822	11928.46	0.365113	6.710777
32	47	GADD45B	Control_0.5_B_4	-1	28.14485	773.3442	783.9836	10.63934	0.9997669	38480.84		1.561365	False											6	1819.628	15.69911	29.69301	11034.59	0.2770944	6.064198
32	48	HAS2	Control_0.5_B_4	-1	29.92789	761.5738	776.5574	14.98358	0.9998125	69799.33		1.635326	False											5	2573.902	18.18208	32.11848	12841.64	0.7293342	4.989172
32	49	SERPINE2	Control_0.5_B_4	-1	23.80979	753.2131	760.2459	7.032776	0.9993665	291541.6		1.615433	False											7	2674.778	14.2601	25.21734	15201.7	0.2421081	5.683351
32	50	SKIL	Control_0.5_B_4	-1	26.68575	796.9344	814.8525	17.91803	0.9999377	52697.4		1.63285	False											1	2474.659	16.0226	29.18687	15227.67	0.8911197	6.15344
32	51	SMAD7	Control_0.5_B_4	-1	28.27982	774.6558	785.4262	10.77045	0.9997533	80059.66		1.633081	False											5	2122.387	17.52575	29.49507	15688.33	0.2239593	7.391834
32	52	TGFB1	Control_0.5_B_4	-1	25.47234	825.6393	836.918	11.27869	0.9996276	205292.6		1.623081	False											10	2035.5	15.34951	27.1123	14308.17	0.3642543	7.029314
32	53	VEGFA	Control_0.5_B_4	-1	27.82477	791.8525	806.6558	14.80328	0.999847	95672.15		1.672183	False											4	2542.533	17.5994	30.09612	13922.23	0.8429028	5.475731
32	54	IL1A	Control_0.5_B_4												CurveFitFailed
32	55	ACTA2	Control_0.5_B_4	-1	25.11615	790.1967	794.9836	4.786865	0.9995445	188751		1.590219	False											15	2095.463	14.47898	26.78889	13253.13	0.3318199	6.324678
32	56	ATP6AP1	Control_0.5_B_4	-1	24.89564	792.5901	791.541	-1.049194	0.9998423	57363.52		1.698819	False											7	1704.269	16.30277	26.76814	9913.051	0.589161	5.8166
32	57	BGN	Control_0.5_B_4	-1	23.4412	798.7377	812.918	14.1803	0.9998976	35424.33		1.62925	False											10	2009.944	13.90589	26.16792	9428.764	0.9810854	4.691057
32	58	IL6	Control_0.5_B_4	-1	30.69282	783.9344	788.9672	5.032776	0.9996154	109042		1.633425	False											6	2342.44	19.09319	31.88216	17662.54	0.2295493	7.540232
32	59	ITGA2	Control_0.5_B_4	-1	26.30196	778.2623	798.1475	19.88525	0.9998275	78180.3		1.633154	False											8	1828.986	16.14807	27.75452	14127.8	0.3030969	7.724391
32	60	JUNB	Control_0.5_B_4	-1	27.55286	784.1475	812.459	28.31152	0.9996028	87901.95		1.54047	False											10	1706.223	14.57074	30.20638	9106.134	0.7395777	5.337012
32	61	LOXL1	Control_0.5_B_4	-1	23.63202	784.3771	797.2459	12.86884	0.9997921	71042.27		1.661256	False											2	1615.863	14.88597	25.26111	10289.01	0.3868275	6.367502
32	62	TGFBR2	Control_0.5_B_4	-1	24.82304	813.4262	833.541	20.11475	0.9997928	171615.7		1.675084	False											10	2080.022	15.83826	26.65926	14903.84	0.5288656	7.165231
32	63	COL5A1	Control_0.5_B_4	-1	27.47344	805.8525	825.7541	19.90161	0.9999241	24302.67		1.500972	False											4	1708.594	13.75888	29.68668	12517.26	0.4331836	7.326062
32	64	DCN	Control_0.5_B_4	-1	20.72967	787.0984	793.8688	6.770447	0.9997901	232260.1		1.69316	False											7	2250.829	13.32544	22.89939	15228.9	0.6964684	6.765907
32	65	ELN	Control_0.5_B_4	-1	29.87123	790.8525	789.9344	-0.9180298	0.9997942	31810.46		1.579344	False											11	2035.681	17.24332	31.16642	13526.81	0.2176273	6.644857
32	66	ETS1	Control_0.5_B_4	-1	26.95781	797.5901	798.4262	0.8360596	0.9997647	116936.6		1.585491	False											12	2214.464	15.31318	29.1334	13284.74	0.580636	5.999078
32	67	CDKN2A	Control_0.5_B_4	-1	27.03282	789.3279	774.5738	-14.75409	0.9997202	89116.85		1.624847	False											12	1905.079	16.20659	29.08595	10528.99	0.5921279	5.526796
32	68	PSMD14	Control_0.5_B_4	-1	26.93085	770.3115	746.2131	-24.09833	0.9998932	56284.44		1.722447	False											16	2209.477	18.39532	28.25862	14483.72	0.3399698	6.555271
32	69	RARA	Control_0.5_B_4	-1	28.33636	766.7049	726.6885	-40.01636	0.9997388	44607.05		1.508783	False											5	1481.93	14.54006	30.04583	11800.52	0.2698346	7.962937
32	70	RHOB	Control_0.5_B_4	-1	25.37324	745.9016	707.8525	-38.04913	0.9997671	119711.8		1.690556	False											9	1954.443	16.37884	27.52628	11488.7	0.7645972	5.878251
32	71	TIMP3	Control_0.5_B_4	-1	25.04026	767.9836	735.1147	-32.86884	0.9998719	56180.87		1.658271	False											8	1927.887	15.53706	27.30268	10742.57	0.7629561	5.572201
33	0	PPP3CA	TGFb_0.5_B_4	-1	25.75485	774.9344	722.3279	-52.60657	0.9997821	121904.6		1.751818	False											4	2317.526	17.87041	27.58031	12404.52	0.6551535	5.352485
33	1	CDKN2B	TGFb_0.5_B_4	-1	34.27427	723.9344	685.2951	-38.63934	0.9994965	31716.95		1.471063	False		CtIsLarge									3	2556.439	16.60738	36.0136	16035.2	0.2740039	6.272475
33	2	COL1A2	TGFb_0.5_B_4	-1	20.95912	774.9836	748.3442	-26.63934	0.9995133	204377.2		1.552812	False											3	2315.582	11.19943	23.43827	11160.25	0.5546759	4.819633
33	3	COL4A1	TGFb_0.5_B_4	-1	27.0114	784.9836	755	-29.98358	0.99981	49607.4		1.529165	False											2	1902.057	14.29842	28.68336	13255.59	0.2713667	6.969079
33	4	MMP1	TGFb_0.5_B_4	-1	24.72124	808.6885	784.0164	-24.67212	0.9997011	157031.1		1.658087	False											6	2530.928	15.5523	26.31427	13738.93	0.3783409	5.428414
33	5	MMP14	TGFb_0.5_B_4	-1	23.26525	809.6229	780.6229	-29	0.99986	82554.3		1.554738	False											6	1903.729	12.58135	25.46728	13282.98	0.4762872	6.97735
33	6	NOX4	TGFb_0.5_B_4	-1	29.34457	820.1147	815.6721	-4.442627	0.9997898	85544.39		1.700286	False											6	2402.539	19.14068	31.73949	11831	1.033797	4.924375
33	7	PMEPA1	TGFb_0.5_B_4	-1	30.79953	915.2131	909.6393	-5.573792	0.9995559	48912.29		1.564882	False											7	2151.945	17.01138	33.17532	8517.392	0.6900681	3.957998
33	8	TIMP1	TGFb_0.5_B_4	-1	20.72696	852.3115	853.4426	1.131165	0.9998395	135871.4		1.63069	False											7	2724.524	12.41183	22.72725	15106.02	0.4778488	5.544462
33	9	FGF2	TGFb_0.5_B_4	-1	27.68586	822.0984	824.6066	2.508179	0.9997926	62232.82		1.608722	False											2	2469.093	16.20494	29.95391	10837.55	0.6919752	4.389285
33	10	FOSB	TGFb_0.5_B_4	-1	32.39193	844.2459	845.6229	1.377014	0.9991729	61373.21		1.487307	False											4	2255.555	16.07664	34.22002	11936.65	0.3134925	5.292114
33	11	GUSB	TGFb_0.5_B_4	-1	26.75995	812.7869	826.1803	13.39343	0.9995929	51103.91		1.697541	False											5	2187.312	17.41878	28.96357	7007.599	0.8368992	3.203749
33	12	ID1	TGFb_0.5_B_4	-1	28.32191	833.9016	854.6066	20.70496	0.9998263	32322.79		1.483638	False											5	2196.829	13.8051	30.49515	11493.56	0.3935325	5.231885
33	13	SKI	TGFb_0.5_B_4	-1	25.45481	823.459	841.082	17.62292	0.9998857	71029.01		1.614123	False											10	2272.058	14.96996	27.69821	13406.85	0.6581379	5.900752
33	14	SMAD3	TGFb_0.5_B_4	-1	25.33449	827.3115	842.2951	14.98364	0.9997069	205788		1.676714	False											7	2632.711	16.33458	26.85096	15851.02	0.3703347	6.020799
33	15	SPARC	TGFb_0.5_B_4	-1	22.23164	815.8033	838.7049	22.90161	0.9993867	256979.1		1.530131	False											8	2365.445	11.59195	24.30275	12858.59	0.3566586	5.436011
33	16	TGFBR1	TGFb_0.5_B_4	-1	27.8916	837.541	848.0656	10.5246	0.9997814	104469.2		1.641743	False											7	2423.179	17.14785	29.78741	13520.31	0.5439245	5.579574
33	17	VIM	TGFb_0.5_B_4	-1	18.40829	817.1312	840.2131	23.08197	0.9996208	238944		1.65595	False											5	2499.059	11.36169	20.20236	13429.48	0.3713443	5.373816
33	18	TP53BP1	TGFb_0.5_B_4	-1	25.13007	832.3442	848.459	16.11481	0.9997539	235595.9		1.7399	False											3	2751.431	17.20406	26.98273	15786.49	0.6467404	5.737556
33	19	ADAMTS1	TGFb_0.5_B_4	-1	24.91442	823.0492	838.1312	15.08197	0.9995344	152739.3		1.5114	False											2	2340.163	12.78096	26.59367	15140.06	0.2280061	6.46966
33	20	B2M	TGFb_0.5_B_4	-1	20.57886	836.7869	850.3771	13.59021	0.9997256	150714.2		1.619031	False											3	2166.577	12.11995	22.65611	12135.84	0.4922638	5.601388
33	21	BHLHE40	TGFb_0.5_B_4	-1	28.57959	815.5901	826.9016	11.31146	0.9998124	26476.89		1.54765	False											5	2107.248	15.24293	31.46159	7985.298	0.916589	3.789445
33	22	ITGA1	TGFb_0.5_B_4	-1	28.56001	799.7705	816.2951	16.5246	0.9995134	102679.8		1.701951	False											7	2478.189	18.58327	31.18409	8858.168	1.237979	3.574453
33	23	JUN	TGFb_0.5_B_4	-1	24.58691	796.2459	826.9508	30.7049	0.9996765	207492.7		1.619569	False											7	2641.726	14.54928	26.80906	13696.77	0.6441026	5.184783
33	24	LARP6	TGFb_0.5_B_4	-1	26.63039	808.5901	830.0984	21.50824	0.9996144	246480.8		1.634391	False											9	2752.313	16.33638	28.18452	16724.99	0.3513742	6.076705
33	25	LOXL2	TGFb_0.5_B_4	-1	27.24297	804.1967	828.4099	24.21313	0.999896	51559.47		1.574081	False											4	2082.781	15.29767	29.22767	14105.27	0.4679112	6.772322
33	26	THBS1	TGFb_0.5_B_4	-1	21.89739	797.8361	807.6885	9.852478	0.9994922	610922.6		1.624543	False											7	3159.651	13.09349	23.70492	19026.04	0.3957175	6.021565
33	27	CTGF	TGFb_0.5_B_4	-1	26.90782	792.3115	816.0164	23.70496	0.9997313	218807.2		1.598243	False											5	2365.361	15.70099	28.62485	18286.74	0.3804367	7.731056
33	28	EGR2	TGFb_0.5_B_4												CurveFitFailed
33	29	ENG	TGFb_0.5_B_4	-1	24.78559	776.2787	791.7377	15.45905	0.9996752	70224.32		1.589355	False											6	2361.653	14.27248	26.43577	10429.19	0.3178031	4.416055
33	30	FBLN1	TGFb_0.5_B_4	-1	21.16215	799.1475	809.5246	10.37708	0.9991846	587260.8		1.552672	False											5	2128.805	11.37295	23.31666	14688.39	0.4126446	6.899826
33	31	PPIA	TGFb_0.5_B_4	-1	22.73941	805.082	805.6066	0.5245972	0.9998862	111118.6		1.61529	False											4	2099.63	13.35663	24.91353	15400.77	0.5768117	7.334992
33	32	PTEN	TGFb_0.5_B_4	-1	25.35355	773.0164	782.4918	9.475403	0.9997566	127280		1.69206	False											10	2026.694	16.30701	27.80845	11308.66	0.9983866	5.579854
33	33	RARG	TGFb_0.5_B_4	-1	25.39851	790.541	804.0656	13.5246	0.9996179	195398.6		1.63171	False											8	2126.215	15.32564	27.45722	12359.93	0.587194	5.813114
33	34	SERPINE1	TGFb_0.5_B_4	-1	24.05922	787.6721	797.6393	9.967224	0.9998265	83826.88		1.601827	False											6	1787.076	14.01401	25.88612	12498.15	0.4016872	6.993631
33	35	VCAN	TGFb_0.5_B_4	-1	23.82864	779.3934	790.918	11.5246	0.9995703	176639.3		1.683351	False											6	2037.306	15.19356	26.10445	10183.11	0.8098692	4.998322
33	36	CAV1	TGFb_0.5_B_4	-1	21.4847	790.7049	797.8688	7.16394	0.9996403	182857.9		1.610667	False											3	2194.057	12.46503	23.89706	11412.11	0.6747383	5.201372
33	37	IL1B	TGFb_0.5_B_4												CurveFitFailed
33	38	COL1A1	TGFb_0.5_B_4	-1	21.03506	802.0656	802.541	0.4754028	0.9996427	258494.8		1.608018	False											7	2122.207	12.22427	23.11001	13752.02	0.4796208	6.480057
33	39	COL2A1	TGFb_0.5_B_4												CurveFitFailed
33	40	LTBP2	TGFb_0.5_B_4	-1	24.98063	768.1803	780.2131	12.03284	0.999487	322065.8		1.586513	False											3	2299.797	14.43217	26.36808	18954.07	0.2175141	8.241629
33	41	MMP13	TGFb_0.5_B_4	-1	29.18268	754.4426	756.5082	2.065552	0.999395	44473.77		1.515481	False											6	2152.961	15.02661	31.27604	7823.559	0.4318155	3.633859
33	42	MMP2	TGFb_0.5_B_4	-1	22.03482	793.082	804.541	11.45898	0.999859	87598.66		1.610568	False											7	2331.024	12.79824	24.43286	12578.72	0.6784145	5.396218
33	43	PDGFA	TGFb_0.5_B_4	-1	30.70621	756	763.7377	7.737732	0.9995416	129756.5		1.545522	False											8	2283.02	16.67971	32.5172	15263.21	0.3796317	6.685536
33	44	THBS2	TGFb_0.5_B_4	-1	23.60955	786.6721	793.6558	6.983643	0.9996145	313721.3		1.63135	False											9	2670.86	14.52624	24.78211	22254.24	0.1690458	8.332236
33	45	FBN1	TGFb_0.5_B_4	-1	23.30581	769.2295	764.2295	-5	0.9997655	110647.7		1.646734	False											3	2110.97	14.44317	24.87167	12751.73	0.3358206	6.040699
33	46	FN1	TGFb_0.5_B_4	-1	18.64109	775.459	785.3934	9.934387	0.9993117	315620.4		1.603429	False											8	1768.397	10.7493	20.5251	11714.76	0.3355407	6.624507
33	47	GADD45B	TGFb_0.5_B_4	-1	27.29107	745.3442	749.6885	4.344299	0.9997633	43613.39		1.593032	False											2	1808.693	15.96594	28.66226	11404.89	0.2387874	6.305595
33	48	HAS2	TGFb_0.5_B_4												CurveFitFailed
33	49	SERPINE2	TGFb_0.5_B_4	-1	24.08114	824.6393	834.3115	9.672119	0.9993258	243042.4		1.581981	False											7	2514.406	13.70807	25.74468	12958.28	0.3052694	5.153613
33	50	SKIL	TGFb_0.5_B_4	-1	27.88142	775.1803	777.9344	2.75415	0.9998692	97353.98		1.617315	False											5	2464.089	16.43903	30.38011	15173.63	0.8650113	6.157907
33	51	SMAD7	TGFb_0.5_B_4	-1	28.56041	766.8525	775.9508	9.098328	0.9998869	37947.99		1.582829	False											7	2188.598	16.41349	30.13488	14626.56	0.3159882	6.683074
33	52	TGFB1	TGFb_0.5_B_4	-1	25.82065	785.7213	801.2131	15.49182	0.9995243	268877.8		1.599859	False											11	2035.493	15.0681	27.56401	14668.04	0.382845	7.206136
33	53	VEGFA	TGFb_0.5_B_4	-1	27.94723	787.3115	804.3771	17.06561	0.9997163	149221.3		1.68487	False											7	2620.559	17.97674	30.09718	13155.55	0.7854844	5.020132
33	54	IL1A	TGFb_0.5_B_4												CurveFitFailed
33	55	ACTA2	TGFb_0.5_B_4	-1	25.56376	775.3934	795.2459	19.85248	0.9993835	247219.8		1.580819	False											14	2122.367	14.53536	27.30361	13135.55	0.35179	6.189104
33	56	ATP6AP1	TGFb_0.5_B_4	-1	24.83309	807.8688	822.6721	14.80328	0.999889	34209.92		1.719436	False											2	1647.303	16.6705	26.59308	9231.751	0.5518156	5.604159
33	57	BGN	TGFb_0.5_B_4	-1	23.88699	783.2623	798.6066	15.3443	0.9997609	86730.64		1.675512	False											6	2053.811	15.09721	26.15875	9778.458	0.7895795	4.761129
33	58	IL6	TGFb_0.5_B_4	-1	28.97136	794.4918	803.0656	8.57373	0.9999428	21938.68		1.592996	False											8	2232.688	16.85821	30.61486	15005.03	0.3604458	6.720615
33	59	ITGA2	TGFb_0.5_B_4	-1	27.0459	789	806.5738	17.57379	0.9998997	44398.75		1.641065	False											4	1861.695	16.83005	28.40057	14923.35	0.2767304	8.016005
33	60	JUNB	TGFb_0.5_B_4	-1	26.60141	796.2131	796.541	0.3278198	0.9998364	39236.05		1.596734	False											9	1739.194	15.33506	28.77415	9196.899	0.5975878	5.288023
33	61	LOXL1	TGFb_0.5_B_4	-1	24.00818	771.9508	781.5574	9.606567	0.9996089	128446.7		1.685418	False											9	1643.99	15.60638	25.52257	10264.82	0.3652174	6.24385
33	62	TGFBR2	TGFb_0.5_B_4	-1	24.91242	805.8853	813.3934	7.508179	0.9998337	127722.3		1.707735	False											11	2064.303	16.50958	26.69038	14160.74	0.5462628	6.859814
33	63	COL5A1	TGFb_0.5_B_4	-1	27.94245	796.2787	807.6393	11.36066	0.9999173	23234.6		1.505159	False											15	1685.326	14.11954	30.07635	12221.16	0.4153838	7.251513
33	64	DCN	TGFb_0.5_B_4	-1	20.97097	771.7869	782.3607	10.57379	0.9996997	339414.8		1.686028	False											11	2258.113	13.36025	23.21655	15344.11	0.7368112	6.7951
33	65	ELN	TGFb_0.5_B_4	-1	30.78658	797.7869	799.5901	1.803284	0.9995779	72666		1.547407	False											10	2051.956	16.79463	32.53755	12525.35	0.3587417	6.104102
33	66	ETS1	TGFb_0.5_B_4	-1	27.50153	790.4099	797.6885	7.278687	0.9997272	127854.4		1.610283	False											6	2247.949	16.20492	29.51915	13232.95	0.5513414	5.886677
33	67	CDKN2A	TGFb_0.5_B_4	-1	27.24184	798.5574	785.3279	-13.22949	0.9997405	77164.42		1.673582	False											7	1917.893	17.41434	29.04626	10280.66	0.5363327	5.36039
33	68	PSMD14	TGFb_0.5_B_4	-1	27.30929	752.3607	731.9344	-20.42621	0.9997951	106029		1.725568	False											9	2216.199	18.74518	28.59945	14759.05	0.3274662	6.659622
33	69	RARA	TGFb_0.5_B_4	-1	28.6653	749.1803	713.4099	-35.77045	0.9998338	26365.44		1.511124	False											10	1472.75	14.74164	30.4598	10983.46	0.3054566	7.457787
33	70	RHOB	TGFb_0.5_B_4	-1	25.6565	741.6393	703.2295	-38.40985	0.9997227	135373.5		1.699249	False											8	1943.345	16.71566	27.84759	11209.14	0.8152789	5.767962
33	71	TIMP3	TGFb_0.5_B_4	-1	25.65669	782.6066	744.9344	-37.67212	0.9999312	26640.58		1.661085	False											15	1879.877	16.00726	27.84217	10372.39	0.727586	5.517589
34	0	PPP3CA	Control_72_E_4	-1	25.82925	764.4918	727.6393	-36.85248	0.9998763	64417.55		1.722336	False											4	2302.517	17.29302	27.9077	11904.47	0.7837431	5.170198
34	1	CDKN2B	Control_72_E_4	-1	31.36716	722.6229	675.2951	-47.32782	0.9994703	94570.44		1.530489	False											2	2694.834	17.00163	32.45407	25849.67	0.1216459	9.592304
34	2	COL1A2	Control_72_E_4	-1	22.09312	786.0656	745.1475	-40.91803	0.999365	255141		1.566022	False											6	2332.063	12.11433	24.31157	11366.17	0.4858652	4.873869
34	3	COL4A1	Control_72_E_4	-1	27.38597	788.1475	752.5246	-35.62292	0.999667	77945.78		1.516405	False											2	1881.148	14.12455	29.35736	11578.81	0.3658065	6.155185
34	4	MMP1	Control_72_E_4	-1	27.30725	790.2623	753	-37.26227	0.9997594	111812.6		1.617981	False											4	2606.335	16.34482	29.05281	14234.18	0.424816	5.461377
34	5	MMP14	Control_72_E_4	-1	23.44452	804.0492	776.0328	-28.01642	0.9997798	121252.5		1.578689	False											4	1889.593	13.16822	25.46198	12990.42	0.4410257	6.874718
34	6	NOX4	Control_72_E_4	-1	30.21904	841.3934	827.2131	-14.1803	0.999396	262578.3		1.730925	False											2	2471.818	20.49835	32.29926	12847.43	0.8564169	5.197565
34	7	PMEPA1	Control_72_E_4	-1	27.70947	815.2787	811.0492	-4.229492	0.9997573	52383.23		1.542622	False											2	2111.404	14.8372	29.83688	10377.82	0.4813736	4.915129
34	8	TIMP1	Control_72_E_4	-1	19.38767	843.3442	844.2459	0.9016724	0.9998911	95536.59		1.635187	False											8	2756.22	11.6241	21.46816	15018.07	0.4981599	5.448791
34	9	FGF2	Control_72_E_4	-1	26.68187	854.4426	864.5246	10.08197	0.9997268	77315.9		1.644538	False											3	2431.689	16.39417	28.70195	10288.84	0.6056707	4.23115
34	10	FOSB	Control_72_E_4												CurveFitFailed
34	11	GUSB	Control_72_E_4	-1	27.6501	822.082	832.4426	10.36066	0.9999259	13666.81		1.599191	False											8	2121.821	15.85318	30.42485	8296.204	1.003207	3.909945
34	12	ID1	Control_72_E_4	-1	28.77582	826.9344	837.9508	11.01636	0.999894	18400.67		1.529915	False											5	2282.032	15.35682	30.26221	13897.19	0.2250944	6.089831
34	13	SKI	Control_72_E_4	-1	25.65147	854.4754	858.2131	3.737732	0.9998539	94453.16		1.626675	False											8	2296.532	15.39818	27.67168	14060.6	0.5598446	6.122535
34	14	SMAD3	Control_72_E_4	-1	25.53166	824.7213	832.6558	7.934448	0.9995114	350555.3		1.65045	False											5	2610.966	15.89578	27.21978	15729.55	0.4234019	6.024419
34	15	SPARC	Control_72_E_4	-1	22.40131	828.459	838.6066	10.14752	0.9992208	320074.3		1.511451	False											3	2356.104	11.2556	24.93153	11843.01	0.5071461	5.026523
34	16	TGFBR1	Control_72_E_4	-1	26.9859	836.2951	835.1147	-1.180359	0.9997644	131163.2		1.59806	False											5	2474.221	15.62509	29.0484	14252.23	0.5464474	5.760288
34	17	VIM	Control_72_E_4	-1	19.19872	832.0984	844.2295	12.1311	0.9997868	110823		1.666043	False											4	2388.626	12.02106	20.97368	12176.99	0.393738	5.097904
34	18	TP53BP1	Control_72_E_4	-1	25.8291	824.7377	834.0164	9.278687	0.9998137	192120.5		1.696893	False											5	2762.122	16.84781	27.83769	16669.33	0.6849195	6.034972
34	19	ADAMTS1	Control_72_E_4	-1	25.92366	839.082	851.9836	12.90161	0.9997131	77727.08		1.552779	False											7	2452.721	14.31155	27.27982	15581.44	0.1824467	6.352717
34	20	B2M	Control_72_E_4	-1	21.67206	849.9672	859.8853	9.91803	0.9995142	262250.6		1.633068	False											6	2200.67	13.08651	23.50321	12594.16	0.4160818	5.722873
34	21	BHLHE40	Control_72_E_4	-1	29.70281	848.1475	875.1147	26.96722	0.9998003	19505.73		1.520207	False											7	2038.84	15.08881	33.28579	7031.637	1.31941	3.448842
34	22	ITGA1	Control_72_E_4	-1	29.12775	802.9508	831.7705	28.8197	0.9996672	71194.15		1.647175	False											5	2499.734	17.71176	32.14787	9131.036	1.429537	3.652803
34	23	JUN	Control_72_E_4	-1	24.30949	809.5246	829.7541	20.22949	0.9996804	211534.3		1.594512	False											4	2605.153	13.87108	26.71742	13760.52	0.6894343	5.282037
34	24	LARP6	Control_72_E_4	-1	26.34558	794.6721	814.918	20.24591	0.9997644	161748.7		1.617993	False											5	2732.341	15.78347	28.00596	16845.9	0.3758837	6.165374
34	25	LOXL2	Control_72_E_4	-1	28.00501	797.8688	813.918	16.04919	0.999873	56529.81		1.573895	False											2	2054.095	15.75693	29.9271	14108	0.4469471	6.86823
34	26	THBS1	Control_72_E_4	-1	21.4444	804.5574	817.7213	13.16394	0.999696	341404.8		1.641753	False											4	3073.235	13.11623	23.16582	18353.3	0.373851	5.97198
34	27	CTGF	Control_72_E_4	-1	25.30746	825.4099	835.1147	9.704895	0.9997622	189133.5		1.6229	False											7	2320.295	15.26192	26.89888	17273.82	0.3409437	7.444665
34	28	EGR2	Control_72_E_4	-1	30.89919	781.8688	792.9672	11.09839	0.9995476	147331.4		1.58836	False											6	2749.312	17.84066	32.68787	15501.64	0.4343274	5.63837
34	29	ENG	Control_72_E_4	-1	25.16684	805.2951	816.4099	11.11475	0.9996348	77403.8		1.598242	False											9	2355.495	14.68399	26.79049	10345.32	0.3225552	4.391992
34	30	FBLN1	Control_72_E_4	-1	19.3418	810.8361	815.5082	4.672119	0.9997828	160941.1		1.603284	False											10	2129.998	11.19304	21.13323	15170.02	0.3121572	7.122085
34	31	PPIA	Control_72_E_4	-1	23.55987	774.0492	791.1967	17.14752	0.9998922	87951.93		1.601202	False											5	2071.64	13.55709	25.92957	14178.04	0.6699055	6.84387
34	32	PTEN	Control_72_E_4	-1	26.42514	778.0492	787.8361	9.786865	0.9997098	137451		1.691034	False											8	2048.636	16.98754	28.91566	11094.77	1.044824	5.415684
34	33	RARG	Control_72_E_4	-1	26.90733	804.8525	816.2787	11.42621	0.9997505	117327		1.575133	False											5	2117.703	15.01205	29.28794	12566.17	0.6683672	5.933868
34	34	SERPINE1	Control_72_E_4	-1	24.06671	801.459	812.6393	11.1803	0.9996994	139064.3		1.569985	False											2	1752.485	13.34345	26.17693	11957.94	0.4772031	6.823418
34	35	VCAN	Control_72_E_4	-1	24.84277	809.6066	814.8853	5.278687	0.9997548	89964.86		1.712459	False											5	2029.376	16.46766	26.8366	9997.809	0.6905978	4.926544
34	36	CAV1	Control_72_E_4	-1	21.88152	809.8033	812.9508	3.147522	0.9998298	82190.51		1.619247	False											4	2171.625	12.8683	24.19102	11220.68	0.6444182	5.166953
34	37	IL1B	Control_72_E_4												CurveFitFailed
34	38	COL1A1	Control_72_E_4	-1	21.82917	798.9672	806.0656	7.098328	0.9997656	176116		1.596696	False											12	2123.414	12.50986	23.92886	14187.31	0.4854659	6.681368
34	39	COL2A1	Control_72_E_4												CurveFitFailed
34	40	LTBP2	Control_72_E_4	-1	24.91405	771.7705	785.0656	13.29504	0.9996296	220068.1		1.596662	False											7	2262.319	14.60166	26.27615	18183.85	0.2179182	8.037704
34	41	MMP13	Control_72_E_4	-1	29.60509	784.8197	794	9.180298	0.9991223	54091.19		1.518528	False											8	2105.844	15.28723	31.82615	7150.96	0.4966144	3.395769
34	42	MMP2	Control_72_E_4	-1	21.8511	756.9836	760.541	3.557373	0.9996883	200038.5		1.612805	False											2	2328.701	12.7415	24.16916	12806.62	0.6338848	5.499471
34	43	PDGFA	Control_72_E_4	-1	30.17078	764.1967	772.0164	7.819702	0.9997624	70587.71		1.528243	False											3	2219.533	15.87031	32.24514	14143.25	0.4571539	6.372172
34	44	THBS2	Control_72_E_4	-1	23.52416	761.1639	772.2623	11.09833	0.9998189	176525.5		1.661293	False											6	2614.101	15.24399	24.2743	50902.3	0.05122742	19.4722
34	45	FBN1	Control_72_E_4	-1	23.71125	786.1803	796.1147	9.934448	0.9998214	67055.39		1.630283	False											2	1976.059	14.38621	25.33807	11591.55	0.3475011	5.865993
34	46	FN1	Control_72_E_4	-1	19.41597	744.8853	744.0328	-0.852478	0.9993639	314005.8		1.607686	False											6	1788.164	11.3014	21.21733	12270.5	0.3241737	6.862068
34	47	GADD45B	Control_72_E_4	-1	28.5458	798.9016	812.6558	13.75415	0.9998032	30370.7		1.56899	False											4	1817.949	16.11717	30.06242	10899.64	0.2774529	5.995567
34	48	HAS2	Control_72_E_4												CurveFitFailed
34	49	SERPINE2	Control_72_E_4	-1	23.22162	813.5574	835.1803	21.62292	0.9992542	368304.2		1.594301	False											12	2662.113	13.45952	24.77554	15066.42	0.2676502	5.659573
34	50	SKIL	Control_72_E_4	-1	26.98367	785.4262	792.6885	7.262329	0.9998546	120974.4		1.637778	False											9	2464.706	16.35806	29.29419	15529.18	0.7766781	6.300624
34	51	SMAD7	Control_72_E_4	-1	30.41526	793.1639	799.0164	5.852478	0.9995424	102953.9		1.618004	False											6	2195.732	18.50632	31.68293	15177.67	0.24508	6.912349
34	52	TGFB1	Control_72_E_4	-1	26.31525	781.6066	795.3771	13.77051	0.9996218	175948.6		1.591181	False											8	1963.081	15.14618	28.18458	13266.29	0.4321561	6.757894
34	53	VEGFA	Control_72_E_4	-1	27.20058	813.9016	829.0328	15.13116	0.9998896	60894.78		1.67468	False											1	2402.372	17.1885	29.65729	12589.99	0.9827526	5.240651
34	54	IL1A	Control_72_E_4												CurveFitFailed
34	55	ACTA2	Control_72_E_4	-1	24.90997	797.0984	810.0492	12.95081	0.9993696	270352.3		1.594139	False											9	2142.652	14.4329	26.57938	13328.63	0.3332606	6.220624
34	56	ATP6AP1	Control_72_E_4	-1	24.96318	771.7049	775.1475	3.442627	0.9997969	79098.29		1.694149	False											2	1710.858	16.25183	26.86992	10203.83	0.6032986	5.964159
34	57	BGN	Control_72_E_4	-1	24.09959	780.2295	791.9836	11.75409	0.9998463	55343.42		1.65527	False											9	1987.898	14.83263	26.55705	9691.561	0.8748633	4.87528
34	58	IL6	Control_72_E_4	-1	28.39625	797.6885	803.0984	5.409851	0.9999072	38956.02		1.619206	False											11	2206.432	17.15511	29.88813	15352.33	0.3223121	6.957988
34	59	ITGA2	Control_72_E_4	-1	26.46312	788.2623	798.8525	10.59021	0.9997771	107609.1		1.642829	False											10	1854.615	16.45996	27.88324	14570.7	0.3009219	7.856453
34	60	JUNB	Control_72_E_4	-1	27.69637	774.918	777.6721	2.754089	0.9998316	40335.14		1.601267	False											10	1784.202	16.1502	29.66195	9937.176	0.5105807	5.569535
34	61	LOXL1	Control_72_E_4	-1	23.81604	765.0164	764.6393	-0.3770752	0.9998317	58981.82		1.64558	False											10	1641.232	14.70082	25.51672	10435.21	0.4027024	6.358158
34	62	TGFBR2	Control_72_E_4	-1	24.77781	821.5738	842.7705	21.19672	0.9998383	133495.9		1.66836	False											7	2059.958	15.611	26.84006	14349.6	0.6505507	6.965966
34	63	COL5A1	Control_72_E_4	-1	29.18382	774.8033	791.9016	17.09833	0.9998695	34158.64		1.479176	False											9	1726.354	14.03595	31.7536	11935.92	0.5539031	6.913945
34	64	DCN	Control_72_E_4	-1	21.92088	752.9508	771.4262	18.4754	0.999863	157967.9		1.639079	False											3	2267.804	13.18457	24.38299	15774.74	0.7881301	6.955955
34	65	ELN	Control_72_E_4	-1	32.90361	781.9016	787.6393	5.737732	0.9990728	88158.3		1.550288	False											6	2128.465	17.96806	34.88554	10780.19	0.4786914	5.06477
34	66	ETS1	Control_72_E_4	-1	28.3756	767.9508	766.1803	-1.770508	0.9998182	73159.29		1.610108	False											9	2302.528	16.77748	30.26771	13308.24	0.495317	5.77984
34	67	CDKN2A	Control_72_E_4	-1	28.66686	759.7541	738.6558	-21.09833	0.9996938	85183.58		1.637278	False											6	1951.397	17.55063	30.54298	10872.6	0.5337029	5.571704
34	68	PSMD14	Control_72_E_4	-1	28.62624	747.082	728.9836	-18.09839	0.9998127	88726.87		1.704528	False											14	2274.254	19.21185	29.95943	15264.32	0.3386874	6.711791
34	69	RARA	Control_72_E_4	-1	28.81799	737.6229	694.1639	-43.45898	0.9997643	37245.96		1.52731	False											6	1525.588	15.24702	30.49149	11234.72	0.2861951	7.364189
34	70	RHOB	Control_72_E_4	-1	26.2191	708.541	681	-27.54095	0.9997509	134536.4		1.664012	False											5	1998.998	16.36995	28.59348	11943.06	0.8748943	5.974524
34	71	TIMP3	Control_72_E_4	-1	23.17803	734.5574	704.8853	-29.67212	0.999785	114505.5		1.629899	False											8	1945.086	13.7944	25.71379	11239.41	0.84083	5.778361
35	0	PPP3CA	TGFb_1_E_4	-1	25.71197	791.5574	738.8033	-52.75409	0.9997731	128287		1.779367	False											5	2300.58	18.35528	27.48018	12340.26	0.6576486	5.36398
35	1	CDKN2B	TGFb_1_E_4	-1	31.35081	768.5246	712.6066	-55.91803	0.9993472	107903.7		1.541842	False											1	2622.081	17.41007	32.23074	35417.94	0.07315222	13.50757
35	2	COL1A2	TGFb_1_E_4	-1	21.24845	784.0984	742.2951	-41.80328	0.9996283	148681.5		1.561008	False											3	2300.23	11.51161	23.6518	10956.14	0.5447067	4.763062
35	3	COL4A1	TGFb_1_E_4	-1	25.69623	817.5246	782.5082	-35.01642	0.9997212	75835.68		1.572875	False											3	1901.872	14.53991	27.19412	12598.45	0.2494762	6.624238
35	4	MMP1	TGFb_1_E_4	-1	23.54007	774.5738	743.5246	-31.04919	0.9998778	78468.7		1.592161	False											2	2611.535	13.4676	25.5664	14291.58	0.4706749	5.472483
35	5	MMP14	TGFb_1_E_4	-1	22.25848	802.4754	785.082	-17.39343	0.9999271	42919.93		1.581829	False											5	1927.75	12.51671	24.33165	12949	0.4527534	6.717159
35	6	NOX4	TGFb_1_E_4	-1	30.37361	842.4099	837.4099	-5	0.9993629	299329.2		1.743797	False											7	2541.664	20.93373	32.32952	13560.96	0.78602	5.335465
35	7	PMEPA1	TGFb_1_E_4	-1	28.03868	857.6393	851.5246	-6.114746	0.9997725	48327.77		1.523008	False											6	2090.656	14.50183	30.45704	10109.99	0.5786227	4.835797
35	8	TIMP1	TGFb_1_E_4	-1	18.50462	874.3607	878.3771	4.016418	0.9998707	109237.8		1.617688	False											12	2663.344	10.7927	20.76258	14595.22	0.5313693	5.480036
35	9	FGF2	TGFb_1_E_4	-1	27.18184	874.4099	884.9672	10.55737	0.9997381	67072.3		1.638593	False											3	2386.915	16.53206	29.3802	9778.132	0.7084635	4.096557
35	10	FOSB	TGFb_1_E_4												CurveFitFailed
35	11	GUSB	TGFb_1_E_4	-1	27.426	837.918	839.8525	1.934448	0.9997823	44661.29		1.614006	False											4	2164.005	16.06851	30.02619	8620.292	0.9196903	3.98349
35	12	ID1	TGFb_1_E_4	-1	27.52133	853.1803	854.1803	1	0.9998356	40537.04		1.532728	False											1	2297.663	14.69119	29.10215	14161.56	0.249328	6.163465
35	13	SKI	TGFb_1_E_4	-1	25.34727	845.0656	855.918	10.85248	0.9998612	91716.02		1.636062	False											5	2299.749	15.38887	27.36576	13950.86	0.5720146	6.066251
35	14	SMAD3	TGFb_1_E_4	-1	25.1731	843.918	853.5901	9.672119	0.9997056	236232.6		1.684258	False											4	2711.031	16.35108	26.72616	16369.23	0.3952987	6.038008
35	15	SPARC	TGFb_1_E_4	-1	22.06605	828.3279	838.1475	9.819641	0.9995989	185151.8		1.500337	False											5	2370.882	10.8592	24.72438	12326.99	0.5259848	5.199327
35	16	TGFBR1	TGFb_1_E_4	-1	26.85116	827.6066	842.6066	15	0.9997821	116474.9		1.605827	False											10	2379.741	15.67485	29.00859	13516.57	0.6110498	5.679851
35	17	VIM	TGFb_1_E_4	-1	18.81478	818.0656	825.7049	7.639343	0.9997333	148311		1.66077	False											8	2422.548	11.69248	20.60569	12578.66	0.385735	5.192327
35	18	TP53BP1	TGFb_1_E_4	-1	25.22591	795.9344	817	21.06555	0.9997142	294218.3		1.718937	False											7	2754.691	16.86122	27.17553	16314.21	0.6776637	5.922338
35	19	ADAMTS1	TGFb_1_E_4	-1	26.17971	822.0328	835.2295	13.19672	0.9994661	140498.5		1.465729	False											6	2312.247	12.2477	28.74241	11573.22	0.4741352	5.005182
35	20	B2M	TGFb_1_E_4	-1	20.48129	837.5082	846.4099	8.901672	0.99973	177405.6		1.644073	False											3	2267.654	12.51455	22.28933	13524.76	0.401352	5.96421
35	21	BHLHE40	TGFb_1_E_4	-1	29.08913	847.9508	865.7869	17.83606	0.9996015	49327.36		1.591627	False											4	2111.349	16.69763	31.27626	8124.225	0.6252291	3.847884
35	22	ITGA1	TGFb_1_E_4	-1	28.27082	827.3771	837.1312	9.754089	0.999561	93054.27		1.676552	False											3	2458.412	17.82171	31.109	8775.15	1.352103	3.569438
35	23	JUN	TGFb_1_E_4	-1	24.5463	807.459	819.4262	11.96716	0.9997137	203300.3		1.632174	False											3	2693.675	14.80459	26.59956	14499.85	0.5729615	5.382926
35	24	LARP6	TGFb_1_E_4	-1	26.058	807.0492	830.0984	23.04919	0.9998495	105803.3		1.633406	False											8	2730.164	15.93864	27.65004	16852.46	0.3617387	6.172689
35	25	LOXL2	TGFb_1_E_4	-1	27.47618	816.2131	835.9508	19.73767	0.9998477	67725.87		1.590622	False											7	2063.499	15.83604	29.31564	13743.38	0.4301195	6.660231
35	26	THBS1	TGFb_1_E_4	-1	21.44053	829.4099	858.459	29.04919	0.9994712	473367.2		1.6696	False											10	2934.779	13.58574	23.07978	16372.75	0.3725976	5.578871
35	27	CTGF	TGFb_1_E_4	-1	26.3569	794.7541	809.4262	14.67212	0.9997653	150474.2		1.614165	False											11	2267.072	15.74118	27.94687	16443.36	0.340324	7.253125
35	28	EGR2	TGFb_1_E_4												CurveFitFailed
35	29	ENG	TGFb_1_E_4	-1	24.70454	787.3279	796.5246	9.196716	0.9996336	77757.66		1.583152	False											4	2335.617	14.07372	26.44545	10076.56	0.3455147	4.314304
35	30	FBLN1	TGFb_1_E_4	-1	19.83478	796.1639	805.6885	9.524597	0.9996829	225691.9		1.557086	False											4	2116.136	10.6826	22.06211	14210.5	0.4236371	6.715304
35	31	PPIA	TGFb_1_E_4	-1	23.21413	797.0328	805.3279	8.295105	0.9998439	136931.7		1.600141	False											1	2053.407	13.36109	25.45905	14832.65	0.591733	7.223434
35	32	PTEN	TGFb_1_E_4	-1	26.0265	754	761.7705	7.770508	0.9995734	252937.5		1.679952	False											2	2099.93	16.50441	28.56298	12125.13	1.04363	5.774061
35	33	RARG	TGFb_1_E_4	-1	26.43134	775.9672	784.0164	8.049194	0.9997073	160690.7		1.588567	False											6	2190.687	15.03541	28.72114	13252.04	0.6420941	6.049261
35	34	SERPINE1	TGFb_1_E_4	-1	23.63327	785	798.2623	13.26227	0.9996546	175702.2		1.565463	False											5	1773.188	13.01195	25.73604	12504.83	0.4584267	7.052176
35	35	VCAN	TGFb_1_E_4	-1	24.46041	776.1312	785.8197	9.688538	0.9997693	92603.03		1.6554	False											8	2018.294	15.07526	26.87247	10213.12	0.8493656	5.060274
35	36	CAV1	TGFb_1_E_4	-1	21.48505	799.2787	810.1147	10.83606	0.9997557	118455.7		1.607136	False											8	2184.266	12.40097	23.93138	11157.95	0.6857233	5.108329
35	37	IL1B	TGFb_1_E_4												CurveFitFailed
35	38	COL1A1	TGFb_1_E_4	-1	22.17656	775.0984	787.0656	11.96716	0.9998496	110164		1.582644	False											6	2113.971	12.44777	24.40035	13972.63	0.5245074	6.609662
35	39	COL2A1	TGFb_1_E_4												CurveFitFailed
35	40	LTBP2	TGFb_1_E_4	-1	24.02549	797.7049	800.8525	3.147583	0.9997607	155756.2		1.549798	False											2	2266.014	13.06023	25.69272	17648.01	0.2639369	7.788127
35	41	MMP13	TGFb_1_E_4	-1	29.78181	782.4918	787.082	4.590149	0.9986989	86663.34		1.531027	False											4	2110.29	15.71594	31.88726	7442.771	0.4719996	3.526895
35	42	MMP2	TGFb_1_E_4	-1	21.16503	794.7213	799.5574	4.83606	0.9997266	175945.2		1.616	False											4	2301.818	12.37467	23.49347	12684.35	0.6321067	5.510577
35	43	PDGFA	TGFb_1_E_4	-1	30.04706	742.8525	743.2295	0.3770142	0.999779	73139.88		1.525689	False											4	2269.507	15.77042	32.03085	15322.2	0.4133113	6.751337
35	44	THBS2	TGFb_1_E_4	-1	23.08671	744.1475	752.1475	8	0.9998163	154769.2		1.596121	False											12	2579.019	13.45945	24.50377	20289.73	0.2176229	7.867229
35	45	FBN1	TGFb_1_E_4	-1	23.48401	781.9344	782.459	0.5245972	0.9997014	123157.7		1.621776	False											7	2004.081	14.06217	25.19483	11845.69	0.3706551	5.910788
35	46	FN1	TGFb_1_E_4	-1	18.36991	799.2459	805.7377	6.491821	0.9994788	239681.6		1.601952	False											7	1752.249	10.5558	20.29357	11624.3	0.3434196	6.633933
35	47	GADD45B	TGFb_1_E_4	-1	27.16081	777.7049	789.8853	12.18036	0.9998059	35629.99		1.601762	False											7	1821.723	16.09427	28.48627	11456.09	0.2293102	6.288604
35	48	HAS2	TGFb_1_E_4	-1	30.37895	786.0492	808.3771	22.32788	0.9995564	178238.6		1.666908	False											5	2822.961	19.333	32.17595	14459.6	0.5511245	5.122139
35	49	SERPINE2	TGFb_1_E_4	-1	21.63671	776.1639	787.1639	11	0.9992626	402831.4		1.557379	False											5	2657.293	11.76064	23.6115	14213.41	0.3563468	5.348829
35	50	SKIL	TGFb_1_E_4	-1	26.80688	790.4426	808.6721	18.22949	0.9999167	62785.53		1.651541	False											4	2399.842	16.53039	29.08467	14640.19	0.7845922	6.10048
35	51	SMAD7	TGFb_1_E_4	-1	30.07512	785.6229	797.8525	12.22955	0.999647	90200.13		1.617512	False											2	2197.481	18.24375	31.41095	14961.85	0.268944	6.808639
35	52	TGFB1	TGFb_1_E_4	-1	25.46543	811.3607	815.1967	3.83606	0.9995528	256260.3		1.587429	False											6	1997.742	14.58504	27.27659	14562.78	0.3905602	7.28962
35	53	VEGFA	TGFb_1_E_4	-1	27.07543	786.3442	796.9344	10.59021	0.9995921	235906.3		1.697229	False											7	2429.935	17.64802	29.20724	13062.58	0.7877124	5.375691
35	54	IL1A	TGFb_1_E_4												CurveFitFailed
35	55	ACTA2	TGFb_1_E_4	-1	25.08079	769.4262	768.9836	-0.442627	0.9994761	223985.7		1.5945	False											14	2102.843	14.54998	26.7296	13430.95	0.3272094	6.387043
35	56	ATP6AP1	TGFb_1_E_4	-1	24.48424	782.7541	789.2459	6.491821	0.9997615	91545.8		1.689495	False											7	1680.641	15.82847	26.44841	9956.924	0.6243993	5.924478
35	57	BGN	TGFb_1_E_4	-1	23.45606	771.4262	776.0164	4.59021	0.999849	53826.94		1.632647	False											8	1983.192	13.9628	26.24235	9452.259	1.038313	4.766186
35	58	IL6	TGFb_1_E_4	-1	29.07193	807.2623	822.3607	15.09839	0.9998571	50300.68		1.608052	False											10	2201.869	17.33117	30.55319	15169.12	0.3109212	6.889202
35	59	ITGA2	TGFb_1_E_4	-1	26.10268	809.2459	820.3771	11.13116	0.9999002	48255.77		1.633757	False											4	1807.759	16.01807	27.59054	14138.95	0.3168815	7.821258
35	60	JUNB	TGFb_1_E_4	-1	26.44003	769.8033	781.9344	12.13116	0.9996154	113951.3		1.609185	False											6	1801.542	15.57692	28.33848	10485.6	0.4762219	5.820348
35	61	LOXL1	TGFb_1_E_4	-1	24.23935	770.9508	777.3771	6.42627	0.9997196	94175.04		1.684145	False											9	1646.736	15.74772	25.73342	10501.24	0.3565584	6.377003
35	62	TGFBR2	TGFb_1_E_4	-1	24.40739	798.8033	811.6721	12.86884	0.9998384	141205.7		1.695102	False											5	2071.013	15.90083	26.29894	14691.19	0.5881439	7.093722
35	63	COL5A1	TGFb_1_E_4	-1	29.15381	783.6558	793.9836	10.32782	0.999824	44121.29		1.491712	False											8	1723.146	14.36305	31.5502	11834.45	0.5094302	6.867934
35	64	DCN	TGFb_1_E_4	-1	21.52474	785.7869	800.082	14.2951	0.9999368	64286.6		1.682165	False											9	2212.627	13.66944	23.75559	14761.63	0.7304554	6.671541
35	65	ELN	TGFb_1_E_4	-1	32.49463	763.0656	762.7869	-0.2786865	0.9987777	128498.6		1.577207	False											11	2075.697	18.71974	33.84726	13710.43	0.2522793	6.605219
35	66	ETS1	TGFb_1_E_4	-1	27.5517	766.2295	762.2131	-4.016357	0.9998139	79167.26		1.597787	False											15	2204.495	15.95368	29.62634	12755.76	0.5590145	5.786253
35	67	CDKN2A	TGFb_1_E_4	-1	27.70851	770.6393	744.2459	-26.39343	0.9997743	64474.43		1.662853	False											8	1916.126	17.52036	29.4697	10510.75	0.5010172	5.485419
35	68	PSMD14	TGFb_1_E_4	-1	27.67908	742.3115	719.1967	-23.11475	0.9998453	79584.76		1.701398	False											10	2223.219	18.46485	29.06596	14801.57	0.354598	6.657721
35	69	RARA	TGFb_1_E_4	-1	29.18445	737.6558	703.0164	-34.63934	0.9997674	37421.92		1.506393	False											8	1505.26	14.89081	31.02087	11328.53	0.3181949	7.525964
35	70	RHOB	TGFb_1_E_4	-1	24.68057	723.7377	692.9016	-30.83612	0.9998459	80334.31		1.701342	False											4	1947.614	16.07497	26.9513	11204	0.8640297	5.752682
35	71	TIMP3	TGFb_1_E_4	-1	22.06734	740.7869	709.4918	-31.29504	0.9996387	176858.8		1.649575	False											8	1865.558	13.4414	24.5577	10560.69	0.8389468	5.660874
36	0	IL1A	Control_12_E_4												CurveFitFailed
36	1	ACTA2	Control_12_E_4	-1	24.83535	778.2131	730.4918	-47.72131	0.9996507	98608.38		1.592005	False											2	2188.983	14.26769	26.74766	10454.71	0.4352863	4.776057
36	2	ATP6AP1	Control_12_E_4	-1	24.36826	738.5082	696.3115	-42.19672	0.9997787	104136.6		1.681171	False											3	2102.427	15.61036	26.31259	11366.46	0.5959438	5.406354
36	3	BGN	Control_12_E_4	-1	23.63263	823.3115	787.5246	-35.78687	0.9998004	103572.6		1.622231	False											6	2509.948	13.94578	26.13688	11887.2	0.8080253	4.736034
36	4	IL6	Control_12_E_4	-1	28.82189	838.0492	802.6885	-35.36066	0.9998031	58620.84		1.623916	False											5	2371.727	17.50017	30.36526	13254.74	0.3533136	5.588645
36	5	ITGA2	Control_12_E_4	-1	25.75575	836.9508	818.5901	-18.36066	0.999151	332630.8		1.641569	False											7	2043.729	16.01886	27.09344	13902.74	0.2594321	6.802631
36	6	JUNB	Control_12_E_4	-1	27.49373	829.9016	817.9016	-12	0.9996768	134244.4		1.561816	False											5	2314.471	15.12844	29.64399	13178.92	0.5269244	5.69414
36	7	LOXL1	Control_12_E_4	-1	23.93089	833.7377	836.8688	3.131104	0.9997221	136362.7		1.648986	False											3	2114.39	14.91048	25.43316	13402.04	0.3177682	6.338489
36	8	TGFBR2	Control_12_E_4	-1	23.94859	858.3279	853.1475	-5.180359	0.9997922	140232.9		1.7036	False											5	2289.228	15.69844	25.96298	12964.51	0.6745422	5.663269
36	9	COL5A1	Control_12_E_4	-1	28.32006	891.082	897.0492	5.967224	0.9998278	39361.38		1.513124	False											2	2017.34	14.41773	30.77596	10546.41	0.5762982	5.227882
36	10	DCN	Control_12_E_4	-1	21.33866	895.0328	913.9344	18.90167	0.9997933	150230.1		1.684417	False											9	2427.335	13.56485	23.64113	12918.18	0.7803249	5.321961
36	11	ELN	Control_12_E_4												CurveFitFailed
36	12	ETS1	Control_12_E_4	-1	27.74846	855.9508	864.3442	8.393433	0.9998664	88891.05		1.605198	False											4	3077.857	16.3498	29.48348	17761.29	0.4062682	5.770669
36	13	CDKN2A	Control_12_E_4	-1	26.52962	853.7869	875.8197	22.03284	0.9997258	61377.8		1.670725	False											10	2239.083	16.80805	28.55678	8995.494	0.6568952	4.017489
36	14	PSMD14	Control_12_E_4	-1	26.96685	851.8688	870.7705	18.90167	0.9998806	56491.63		1.712536	False											10	2611.596	18.12029	28.49678	13431.7	0.4336448	5.143102
36	15	RARA	Control_12_E_4	-1	27.96434	799.7705	809.7541	9.983582	0.9998422	47483.32		1.525618	False											5	2182.749	14.81874	29.42741	17376.02	0.2063283	7.960612
36	16	RHOB	Control_12_E_4	-1	24.86899	857.5738	874.0656	16.49176	0.999787	136777.1		1.690566	False											8	2558.517	16.0114	27.13219	12978.23	0.8360506	5.07256
36	17	TIMP3	Control_12_E_4	-1	21.35697	863.2459	875.9016	12.6557	0.9998165	73251.64		1.726702	False											3	2257.214	14.28808	23.40268	10035.7	0.6944846	4.446055
36	18	PPP3CA	Control_12_E_4	-1	25.82379	813.1967	823.9836	10.78687	0.999831	109550.1		1.704705	False											3	2315.961	16.91723	28.05172	12957.14	0.857973	5.594712
36	19	CDKN2B	Control_12_E_4	-1	30.30963	800.5738	805.918	5.344238	0.9995534	116806		1.549875	False											4	2701.535	16.92371	31.34417	27835.26	0.1147375	10.3035
36	20	COL1A2	Control_12_E_4	-1	20.75909	787.459	805.918	18.45898	0.9995332	214078.9		1.58883	False											4	2341.761	11.71864	22.98426	11536.92	0.5092471	4.926601
36	21	COL4A1	Control_12_E_4	-1	25.92403	834.6885	848.0164	13.32788	0.9997826	69403.74		1.546701	False											3	1878.575	14.09947	27.50716	13909.79	0.2516347	7.404438
36	22	MMP1	Control_12_E_4	-1	23.88868	814.8361	838	23.16394	0.9998608	86533.21		1.638655	False											12	2583.712	14.60254	25.64824	14231.68	0.4222725	5.508232
36	23	MMP14	Control_12_E_4	-1	22.50776	795.4754	813.6885	18.21313	0.9999489	33157.38		1.555184	False											8	1939.271	12.1418	24.80819	13441.81	0.5087277	6.931374
36	24	NOX4	Control_12_E_4	-1	29.90174	811.5082	834.3607	22.85248	0.9995835	213127		1.686545	False											9	2550.202	19.20266	32.34696	13461.95	1.046321	5.27878
36	25	PMEPA1	Control_12_E_4	-1	27.55411	798.2787	816.1803	17.90161	0.9998519	34211.95		1.551577	False											7	2074.41	14.95279	29.66207	10451.48	0.4878592	5.03829
36	26	TIMP1	Control_12_E_4	-1	18.54392	805.6558	826.4099	20.75409	0.9998563	153381.8		1.657629	False											3	2794.768	11.42742	20.52655	16280.27	0.4688458	5.825267
36	27	FGF2	Control_12_E_4	-1	26.45837	809.6885	821.8853	12.19672	0.9998853	39723.93		1.619642	False											5	2395.927	15.69712	28.6773	10938.01	0.6703043	4.565251
36	28	FOSB	Control_12_E_4												CurveFitFailed
36	29	GUSB	Control_12_E_4	-1	26.80118	766.0492	774.3771	8.327881	0.9996687	62051.38		1.609913	False											1	2069.003	15.57474	29.5498	8027.103	1.004504	3.879696
36	30	ID1	Control_12_E_4	-1	28.36994	788.541	795.9508	7.409851	0.9998567	29696.32		1.519172	False											6	2184.415	14.82657	30.00477	13679.33	0.2584821	6.26224
36	31	SKI	Control_12_E_4	-1	25.37757	816.0492	833.5246	17.4754	0.9998683	83757.46		1.621228	False											8	2145.323	15.07645	27.55868	13425.95	0.6359687	6.258239
36	32	SMAD3	Control_12_E_4	-1	25.29843	767.6558	786.2131	18.55737	0.999684	243829.8		1.648488	False											9	2529.694	15.70162	27.00474	15980	0.427084	6.316969
36	33	SPARC	Control_12_E_4	-1	22.07143	797.541	815.7049	18.16394	0.9993215	338762.9		1.533624	False											8	2262.34	11.61079	23.95182	14617.43	0.2892264	6.461198
36	34	TGFBR1	Control_12_E_4	-1	27.14246	808.2951	823.7213	15.42621	0.9998142	98876.4		1.646322	False											4	2263.223	16.7964	28.95859	13795.73	0.5001737	6.095612
36	35	VIM	Control_12_E_4	-1	18.69271	789.8853	797.7213	7.83606	0.9998327	90207.51		1.658047	False											6	2226.353	11.56655	20.51841	12178.24	0.3955145	5.470039
36	36	TP53BP1	Control_12_E_4	-1	25.37658	794.6229	805.1312	10.50824	0.9998323	150370.6		1.697604	False											6	2479.52	16.51471	27.51358	15027.4	0.7682583	6.060607
36	37	ADAMTS1	Control_12_E_4	-1	25.72311	802.4099	814.1967	11.78687	0.9998179	46448.34		1.543727	False											1	2131.182	13.99502	27.1111	14952.83	0.1816488	7.016216
36	38	B2M	Control_12_E_4	-1	20.2572	789.4754	790.2295	0.7540894	0.9996852	169765.6		1.649178	False											5	2002.544	12.42573	22.15343	11883.62	0.4480247	5.934263
36	39	BHLHE40	Control_12_E_4	-1	29.2134	801.9344	807.8688	5.934387	0.9995604	55886.15		1.577137	False											3	2024.304	16.34949	31.72767	7859.137	0.7839779	3.882389
36	40	ITGA1	Control_12_E_4	-1	29.38116	795.8361	793.3607	-2.475403	0.999543	80378.96		1.683591	False											3	2293.123	18.72226	32.08908	8358.98	1.269695	3.645239
36	41	JUN	Control_12_E_4	-1	24.33677	780.8853	774.0656	-6.819702	0.9996967	234180.4		1.599312	False											10	2578.322	13.97912	26.7331	14579.65	0.6949739	5.654706
36	42	LARP6	Control_12_E_4	-1	26.09311	792.1312	798.0328	5.901611	0.9996696	215083.5		1.641495	False											9	2537.375	16.1427	27.63275	16245.37	0.3481663	6.40243
36	43	LOXL2	Control_12_E_4	-1	27.57333	773.5901	781.1803	7.590149	0.9999116	42274.66		1.557146	False											4	1971.471	15.04893	29.80607	13463.73	0.5587769	6.829281
36	44	THBS1	Control_12_E_4	-1	21.60295	774.7049	779.7541	5.049194	0.9995299	521956.7		1.634161	False											8	2964.287	13.06161	23.43172	17825.46	0.4154843	6.013407
36	45	CTGF	Control_12_E_4	-1	27.1123	780.1475	790.8853	10.73773	0.999704	161783.3		1.607015	False											4	2274.768	15.9605	28.95615	14567.53	0.4536073	6.403965
36	46	EGR2	Control_12_E_4												CurveFitFailed
36	47	ENG	Control_12_E_4	-1	24.97375	776.4426	778.7869	2.344238	0.9998066	48352.98		1.565332	False											5	2328.794	13.85215	26.81195	10814.07	0.362852	4.643636
36	48	FBLN1	Control_12_E_4	-1	19.63222	766.4754	773.2787	6.803284	0.9996568	275144.3		1.54557	False											2	2053.065	10.36167	22.01739	14676.21	0.461561	7.148438
36	49	PPIA	Control_12_E_4	-1	23.22575	788	797.8853	9.885254	0.9999037	76726.35		1.589445	False											6	1883.86	13.12885	25.68809	13790.45	0.6876159	7.320317
36	50	PTEN	Control_12_E_4	-1	25.59188	818.7541	824.3279	5.573792	0.999606	164636.8		1.703014	False											6	1813.864	16.65432	28.08902	10055.84	1.070661	5.543881
36	51	RARG	Control_12_E_4	-1	26.11149	791.3607	798.5738	7.213135	0.9997481	129082		1.583127	False											8	2023.13	14.73718	28.40448	12683.18	0.6270224	6.269088
36	52	SERPINE1	Control_12_E_4	-1	23.36433	792.2787	796.2623	3.983582	0.9996691	168302		1.610883	False											11	1644.23	13.78118	25.11191	12650.53	0.3702282	7.693897
36	53	VCAN	Control_12_E_4	-1	24.21856	812.0656	818.8033	6.737732	0.9996389	138026.4		1.691215	False											5	1856.051	15.61459	26.39903	9806.525	0.767013	5.283544
36	54	CAV1	Control_12_E_4	-1	21.25576	792.1639	804.082	11.91803	0.9998176	88347.7		1.597576	False											5	1998.922	12.0878	23.81277	10925.72	0.7199035	5.465808
36	55	IL1B	Control_12_E_4												CurveFitFailed
36	56	COL1A1	Control_12_E_4	-1	21.94096	782.1312	801.4099	19.27869	0.9997622	170797.9		1.57451	False											8	1924.48	12.16502	24.19518	13726.19	0.5175982	7.132415
36	57	COL2A1	Control_12_E_4												CurveFitFailed
36	58	LTBP2	Control_12_E_4	-1	23.81691	789.0984	804.541	15.44257	0.9998166	111034.8		1.611025	False											7	2106.003	14.21453	25.14648	17584.76	0.2090242	8.349826
36	59	MMP13	Control_12_E_4	-1	30.90074	802.5738	821.6393	19.06555	0.9982783	81197.04		1.513849	False											2	1929.025	15.85055	33.15872	6798.711	0.5167074	3.524429
36	60	MMP2	Control_12_E_4	-1	21.10563	779.4426	788.1147	8.672119	0.9998443	102174.7		1.592818	False											12	2129.162	11.93073	23.61661	12594.85	0.6768721	5.915401
36	61	PDGFA	Control_12_E_4	-1	29.62845	756.0656	757.3115	1.245911	0.9998388	51595.77		1.531306	False											13	2060.904	15.71026	31.51538	14842.41	0.379462	7.201892
36	62	THBS2	Control_12_E_4	-1	22.82576	798.6885	811.2459	12.55737	0.9993755	408966.3		1.626593	False											10	2234.268	13.88163	24.13859	17675.73	0.2068875	7.911194
36	63	FBN1	Control_12_E_4	-1	23.46814	800.6558	801.2787	0.6229248	0.9998776	46241.74		1.639017	False											14	1777.207	14.39373	25.08033	11266.72	0.3489654	6.339563
36	64	FN1	Control_12_E_4	-1	18.36583	795.3934	800.1147	4.721313	0.9995507	204673.8		1.576468	False											11	1527.08	10.156	20.46242	11302.65	0.3706876	7.401479
36	65	GADD45B	Control_12_E_4	-1	27.30847	763.2787	760.5738	-2.704895	0.9998503	24852.48		1.57104	False											6	1550.106	15.42313	28.86561	10110.19	0.2844944	6.522257
36	66	HAS2	Control_12_E_4												CurveFitFailed
36	67	SERPINE2	Control_12_E_4	-1	21.76787	762.3279	746.541	-15.78693	0.9991622	363652.1		1.602878	False											4	2336.929	12.68528	23.46079	12768.3	0.31347	5.463708
36	68	SKIL	Control_12_E_4	-1	26.44526	743.6885	712.2787	-31.40985	0.9998503	121862.7		1.644742	False											6	2213.988	16.17156	28.71051	14883.59	0.7552027	6.722526
36	69	SMAD7	Control_12_E_4	-1	28.3147	724.7869	691.2295	-33.55737	0.9997488	84381.25		1.628531	False											9	2000.981	17.40724	29.60636	15084.34	0.2496525	7.538474
36	70	TGFB1	Control_12_E_4	-1	25.25234	708.8033	663.3279	-45.4754	0.9996314	189319.8		1.585065	False											9	1727.701	14.36839	27.20321	13029.43	0.4470278	7.541487
36	71	VEGFA	Control_12_E_4	-1	27.49397	708.4918	689.2787	-19.21313	0.9998275	106050.8		1.645004	False											11	2258.112	16.77102	29.99152	13342.75	0.9356009	5.908805
37	0	IL1A	TGFb_12_E_4												CurveFitFailed
37	1	ACTA2	TGFb_12_E_4	-1	24.54955	837.082	776.1639	-60.91803	0.9995747	110872.5		1.681241	False											4	2162.635	15.94967	25.94108	10457.42	0.3093778	4.835496
37	2	ATP6AP1	TGFb_12_E_4	-1	24.86838	757.8688	708.5738	-49.29504	0.9998674	59630.09		1.706624	False											5	2136.587	16.45462	26.65899	11350.54	0.5515373	5.312465
37	3	BGN	TGFb_12_E_4	-1	23.36335	834.6066	790.5082	-44.09839	0.9998381	82685.16		1.628226	False											3	2489.163	13.89008	25.84958	11700.7	0.8067936	4.700656
37	4	IL6	TGFb_12_E_4	-1	29.43458	809.3115	767.8033	-41.50818	0.9998511	46173.52		1.578233	False											2	2405.172	16.71506	31.28245	13554.59	0.4338839	5.635601
37	5	ITGA2	TGFb_12_E_4	-1	25.94562	823.459	798.8197	-24.63934	0.9998284	65297.96		1.64272	False											2	2032.506	16.1036	27.41386	12830.79	0.3167417	6.312794
37	6	JUNB	TGFb_12_E_4	-1	25.40488	805.9016	791.9016	-14	0.9996905	144740.7		1.544633	False											3	2266.809	13.52545	27.8456	12548.26	0.6032873	5.53565
37	7	LOXL1	TGFb_12_E_4	-1	23.02645	833.7705	827.6066	-6.16394	0.9998404	74274.07		1.661438	False											2	2072.716	14.53851	24.53691	12589.98	0.3248702	6.074147
37	8	TGFBR2	TGFb_12_E_4	-1	24.01544	861.6885	863.7541	2.065552	0.9998262	121240.4		1.691016	False											7	2330.259	15.53882	25.99024	13388.05	0.6270132	5.745303
37	9	COL5A1	TGFb_12_E_4	-1	27.766	874.1147	883.5738	9.459045	0.9998888	24619.22		1.470823	False											7	1956.9	13.03687	30.877	9812.469	0.7602976	5.014293
37	10	DCN	TGFb_12_E_4	-1	21.14806	863.3934	869.2623	5.868835	0.9995871	291121		1.708009	False											7	2431.399	13.83495	23.29684	12743.79	0.7229208	5.241339
37	11	ELN	TGFb_12_E_4	-1	25.88572	840	857	17	0.9996618	172483		1.590116	False											10	2736.826	15.07182	27.21927	18596.29	0.210489	6.794838
37	12	ETS1	TGFb_12_E_4	-1	28.71839	883.4099	905.0164	21.60657	0.9997885	99785.16		1.638786	False											8	2921.06	17.73636	30.31213	15822.04	0.3931102	5.416541
37	13	CDKN2A	TGFb_12_E_4	-1	26.9102	889.7049	901.3115	11.60657	0.9997951	42212.35		1.654578	False											2	2190.254	16.7004	29.04628	8731.204	0.6991183	3.986389
37	14	PSMD14	TGFb_12_E_4	-1	26.55242	845.541	858.1147	12.57379	0.9998222	82541.98		1.721218	False											5	2560.142	18.03674	28.00875	13291.34	0.4006165	5.191642
37	15	RARA	TGFb_12_E_4	-1	27.66742	839.918	852.541	12.62292	0.9998071	53176.37		1.511577	False											2	2130.181	14.23648	29.41089	14393.86	0.2788483	6.757109
37	16	RHOB	TGFb_12_E_4	-1	24.20937	839.7049	850.3115	10.60657	0.9996504	278434.9		1.692756	False											4	2695.825	15.6493	26.3424	14284.28	0.7372113	5.298668
37	17	TIMP3	TGFb_12_E_4	-1	21.29463	869.0328	887.2131	18.18036	0.9997641	94106.05		1.694623	False											7	2294.206	13.69699	23.57776	10015.18	0.7899224	4.365425
37	18	PPP3CA	TGFb_12_E_4	-1	25.20182	811.9836	840.8197	28.83612	0.9998154	123769		1.733883	False											5	2309.584	17.10521	27.16842	13095.71	0.7161998	5.670157
37	19	CDKN2B	TGFb_12_E_4	-1	28.18462	843.7049	855.7213	12.01642	0.9998719	48917.89		1.546287	False											11	2559.849	15.5529	29.33881	25099.28	0.1330454	9.804984
37	20	COL1A2	TGFb_12_E_4	-1	20.49346	838.5246	862.1639	23.63934	0.9997361	113360.4		1.558087	False											11	2296.977	11.02131	22.99026	11128.11	0.5648708	4.844675
37	21	COL4A1	TGFb_12_E_4	-1	24.51151	821.4918	845.4918	24	0.9995835	140780.7		1.552008	False											4	1853.046	13.36454	26.22448	12645.27	0.2893954	6.824047
37	22	MMP1	TGFb_12_E_4	-1	24.26156	814.7541	838.3934	23.63934	0.9998195	109729.5		1.632672	False											8	2554.794	14.72219	26.04144	14193.09	0.4281805	5.555471
37	23	MMP14	TGFb_12_E_4	-1	22.93675	793.5574	811.7869	18.22949	0.9998317	101205.2		1.550746	False											3	1882.298	12.29856	25.25658	13078.31	0.516157	6.948051
37	24	NOX4	TGFb_12_E_4	-1	24.89685	826.1312	840.7049	14.57373	0.9997625	180625.7		1.805816	False											3	2496.837	18.25227	26.56319	13896.56	0.6142663	5.565664
37	25	PMEPA1	TGFb_12_E_4	-1	24.02873	835.6066	844.6066	9	0.9997945	65263.04		1.593214	False											5	2056.858	13.82219	25.89964	10756.33	0.4076901	5.229495
37	26	TIMP1	TGFb_12_E_4	-1	18.53302	827.9344	835.541	7.606506	0.9998565	148211.7		1.650217	False											3	2756.323	11.30661	20.56912	15995.84	0.4827465	5.803328
37	27	FGF2	TGFb_12_E_4	-1	25.62669	799.7213	811.1639	11.44263	0.9996973	109133.1		1.667626	False											5	2423.526	16.20338	27.52914	10961.62	0.564781	4.523004
37	28	FOSB	TGFb_12_E_4												CurveFitFailed
37	29	GUSB	TGFb_12_E_4	-1	26.69589	782.4426	790.082	7.639343	0.9997654	63564.6		1.615196	False											6	2046.432	15.77038	28.85611	9800.509	0.6298003	4.789071
37	30	ID1	TGFb_12_E_4	-1	26.3049	805	821.7049	16.7049	0.9997211	74727.87		1.549898	False											8	2188.534	14.39565	27.85139	13501.77	0.2464319	6.16932
37	31	SKI	TGFb_12_E_4	-1	24.99553	809.4262	825.4426	16.01642	0.9997168	180047.2		1.606348	False											6	2101.819	14.51425	27.35299	13142.62	0.7004337	6.252976
37	32	SMAD3	TGFb_12_E_4	-1	25.92534	802.6393	808.2295	5.590149	0.999841	117039.1		1.632326	False											4	2552.843	15.79203	27.62237	16346.77	0.4075047	6.40336
37	33	SPARC	TGFb_12_E_4	-1	21.0764	811.459	812.7705	1.311462	0.9994634	255548.2		1.514049	False											6	2207.878	10.65314	23.32458	13130.65	0.3710155	5.947182
37	34	TGFBR1	TGFb_12_E_4	-1	25.68493	822.1147	837.1639	15.04919	0.9998505	85717.51		1.658692	False											4	2205.411	16.12198	27.45079	13541.89	0.4761654	6.1403
37	35	VIM	TGFb_12_E_4	-1	18.82966	828.3115	842.1639	13.85248	0.9998745	60403.85		1.624262	False											3	2155.829	11.11925	20.91382	11377.41	0.4661342	5.277511
37	36	TP53BP1	TGFb_12_E_4	-1	25.38593	820.6066	820.8525	0.2459106	0.9998519	155236.5		1.69547	False											6	2564.509	16.51803	27.4128	16358.56	0.688427	6.378827
37	37	ADAMTS1	TGFb_12_E_4	-1	25.21299	824.2623	828.1967	3.934448	0.9997354	75504.77		1.549239	False											2	2156.653	13.82556	26.58438	15488.17	0.1770847	7.181577
37	38	B2M	TGFb_12_E_4	-1	20.2776	771.9508	775.2951	3.344299	0.99977	124784.6		1.619282	False											9	2014.652	11.93507	22.37152	11867.76	0.4947312	5.890725
37	39	BHLHE40	TGFb_12_E_4	-1	26.5372	801.6721	812.5901	10.91803	0.9996883	46067.1		1.580952	False											7	1918.966	14.89684	29.00252	7552.815	0.7259623	3.935877
37	40	ITGA1	TGFb_12_E_4	-1	26.37863	801.3771	810.7049	9.32782	0.9998255	38432.34		1.707635	False											5	2227.458	17.21241	29.09254	8258.707	1.305971	3.707683
37	41	JUN	TGFb_12_E_4	-1	24.625	771.8853	778.9344	7.049194	0.9997978	140602.6		1.634005	False											7	2525.856	14.88755	26.67818	14202.65	0.5775217	5.622905
37	42	LARP6	TGFb_12_E_4	-1	26.36326	807.2131	817.2951	10.08197	0.9997606	143152.9		1.663299	False											5	2478.933	16.79722	27.79358	15911.15	0.3255036	6.418549
37	43	LOXL2	TGFb_12_E_4	-1	25.8877	741.8197	754.0492	12.22949	0.9998576	85700.57		1.592422	False											2	1955.674	14.91581	27.75944	14559.18	0.43032	7.444588
37	44	THBS1	TGFb_12_E_4	-1	21.287	783.7377	792.5082	8.770447	0.9995226	544448.1		1.64538	False											4	2985.434	13.0572	23.06474	17965.55	0.4027801	6.017736
37	45	CTGF	TGFb_12_E_4	-1	22.41036	771.4754	785.2787	13.80328	0.9998625	145427.1		1.672182	False											8	2250.918	14.35458	23.81871	18478.69	0.2843122	8.2094
37	46	EGR2	TGFb_12_E_4	-1	29.32257	746.2623	742.5574	-3.704895	0.9997373	109687.1		1.604915	False											3	2575.939	17.33269	30.98255	15671.23	0.3858936	6.083697
37	47	ENG	TGFb_12_E_4	-1	24.00336	805	815.1803	10.1803	0.9994221	139270.7		1.580448	False											6	2232.448	13.58829	25.80942	10197.98	0.3598977	4.568068
37	48	FBLN1	TGFb_12_E_4	-1	19.57104	805.4262	817.3771	11.95087	0.9996861	218490.8		1.569845	False											9	1951.769	10.74234	21.73277	13848.17	0.4149641	7.095191
37	49	PPIA	TGFb_12_E_4	-1	22.90276	784.2295	786.4754	2.245911	0.9998338	124756.7		1.61901	False											9	1842.265	13.53411	25.02416	13598.13	0.5587673	7.381199
37	50	PTEN	TGFb_12_E_4	-1	24.99146	769.9672	775.6885	5.721313	0.999658	166027.3		1.706856	False											11	1846.827	16.31412	27.51375	10592.05	1.092486	5.735272
37	51	RARG	TGFb_12_E_4	-1	26.72068	807.5246	820.0656	12.54095	0.9997303	120473.2		1.597458	False											4	1969.929	15.40217	28.95817	12023.08	0.6364881	6.103305
37	52	SERPINE1	TGFb_12_E_4	-1	20.91785	788.8853	803.9016	15.01636	0.9996487	215975.6		1.568265	False											5	1630.345	11.49131	23.07913	12846.78	0.4412268	7.879793
37	53	VCAN	TGFb_12_E_4	-1	23.34303	801.9508	810.8853	8.934448	0.9994987	229484		1.689502	False											8	1858.145	14.99179	25.56552	10398.84	0.7772903	5.596354
37	54	CAV1	TGFb_12_E_4	-1	22.20412	789.3115	801.9836	12.67212	0.9997154	138149.2		1.593322	False											3	2021.354	12.596	24.66441	11195.4	0.6749189	5.538567
37	55	IL1B	TGFb_12_E_4	-1	32.40714	816.8688	823.5082	6.639343	0.9966964	867405.3		1.653668	False											6	2168.665	20.36578	34.15245	13812.43	0.5181348	6.369095
37	56	COL1A1	TGFb_12_E_4	-1	20.34212	786.8525	796.082	9.229492	0.9996268	264679.4		1.603198	False											11	1904.355	11.70549	22.52823	13190.7	0.5104447	6.926598
37	57	COL2A1	TGFb_12_E_4												CurveFitFailed
37	58	LTBP2	TGFb_12_E_4	-1	22.77274	783.5738	790.2131	6.639343	0.9997513	174394.3		1.591574	False											15	2096.085	13.1672	24.24756	17721.65	0.2297553	8.454641
37	59	MMP13	TGFb_12_E_4	-1	30.88333	779.3115	785.3115	6	0.9979169	103931		1.495817	False											6	1892.668	15.32456	33.37404	6772.04	0.5809881	3.578038
37	60	MMP2	TGFb_12_E_4	-1	21.0766	796.5574	781.6558	-14.90161	0.9999212	51129.05		1.599327	False											9	2074.657	12.0171	23.59454	12385.44	0.6972905	5.969872
37	61	PDGFA	TGFb_12_E_4	-1	27.87805	753.4918	751.7869	-1.704956	0.9998735	29966.68		1.543243	False											10	1692.289	14.93725	30.03046	10353.31	0.4959556	6.117937
37	62	THBS2	TGFb_12_E_4	-1	23.74607	787.7705	797.0492	9.278687	0.9998082	149392.6		1.625258	False											7	2418.836	14.48651	24.95118	21317.77	0.1767137	8.813234
37	63	FBN1	TGFb_12_E_4	-1	23.11418	778.3934	780.9672	2.573792	0.9998619	52659.91		1.625063	False											5	1767.807	13.88792	24.83237	11077.59	0.3736168	6.26629
37	64	FN1	TGFb_12_E_4	-1	18.22952	734.9344	743.3607	8.426208	0.99961	172262.4		1.611075	False											11	1561.451	10.61163	20.094	11281.95	0.3300533	7.225298
37	65	GADD45B	TGFb_12_E_4	-1	25.53953	741.1967	748.6885	7.491821	0.9996102	88571.91		1.580479	False											3	1578.976	14.5847	27.08239	10787.75	0.273228	6.832119
37	66	HAS2	TGFb_12_E_4	-1	28.32902	756.3115	752.8688	-3.442627	0.9998275	72428.67		1.663148	False											9	2289.115	17.85096	30.28593	12447.24	0.6202878	5.437577
37	67	SERPINE2	TGFb_12_E_4	-1	20.27709	730.918	715.0164	-15.90161	0.9990709	555802.6		1.581649	False											9	2420.009	11.42333	22.05164	14839.17	0.2917532	6.131864
37	68	SKIL	TGFb_12_E_4	-1	25.01011	727.3771	694.7377	-32.63934	0.9999226	75763.18		1.642011	False											11	2254.411	15.19363	27.3612	15469.95	0.783177	6.862081
37	69	SMAD7	TGFb_12_E_4	-1	27.15402	717.6885	679	-38.68854	0.9998999	40125.74		1.591781	False											14	1956.954	15.82243	28.60135	15335.4	0.2647211	7.83636
37	70	TGFB1	TGFb_12_E_4	-1	24.54112	700.918	659.4754	-41.44263	0.9994829	315053.3		1.60391	False											6	1766.014	14.35797	26.32611	14100.88	0.3920738	7.984577
37	71	VEGFA	TGFb_12_E_4	-1	26.99018	652.2459	661.1967	8.950806	0.9997986	130073.3		1.639634	False											11	2249.253	16.32724	29.56769	13400.11	0.9724566	5.957584
38	0	IL1A	TGFb_48_E_4												CurveFitFailed
38	1	ACTA2	TGFb_48_E_4	-1	22.56544	795.0656	734	-61.06555	0.9994612	171993.8		1.53497	False											2	2307.694	11.75981	25.14007	10240.16	0.5916199	4.4374
38	2	ATP6AP1	TGFb_48_E_4	-1	25.06343	827.1147	770.3934	-56.72131	0.9997739	96063.45		1.700559	False											5	2077.781	16.49161	26.81946	11206.29	0.5245692	5.393392
38	3	BGN	TGFb_48_E_4	-1	22.22556	784.5246	748.3115	-36.21313	0.9998373	96251.68		1.623864	False											4	2553.57	13.1063	24.7663	12280.41	0.8057969	4.809114
38	4	IL6	TGFb_48_E_4	-1	29.06718	839.9836	812.8688	-27.11475	0.9997845	61584.34		1.597612	False											4	2323.758	16.97027	30.83051	12664.71	0.420642	5.450101
38	5	ITGA2	TGFb_48_E_4	-1	27.43817	849.5082	821.8197	-27.68848	0.9998232	54692.91		1.615193	False											7	2010.566	16.39539	29.11333	11899.22	0.3896388	5.918343
38	6	JUNB	TGFb_48_E_4	-1	25.34842	830.3115	816.1147	-14.19672	0.9994965	214827.2		1.6088	False											7	2251.28	14.91241	27.22413	12370.38	0.4515629	5.49482
38	7	LOXL1	TGFb_48_E_4	-1	22.19625	852.7377	848.8361	-3.901672	0.9997586	119767.7		1.640772	False											6	2033.927	13.5862	23.89263	12364.15	0.3722998	6.078957
38	8	TGFBR2	TGFb_48_E_4	-1	24.28058	864.0164	862.5738	-1.442627	0.9998561	107580.1		1.705207	False											10	2362.796	15.96451	26.25382	13717.74	0.6554336	5.805724
38	9	COL5A1	TGFb_48_E_4	-1	26.28323	899.1639	911.5738	12.40985	0.9998034	53213.84		1.495327	False											5	1972.374	12.91259	28.99334	10313.86	0.6184548	5.229162
38	10	DCN	TGFb_48_E_4	-1	20.87521	873.3279	882.4099	9.08197	0.9997023	218609.3		1.724744	False											2	2421.8	13.91195	22.97172	12865.98	0.7157094	5.31257
38	11	ELN	TGFb_48_E_4	-1	22.92256	835.2951	855.9672	20.67212	0.9993719	433874.8		1.568266	False											7	2700.754	12.77634	24.58046	17511.16	0.2705103	6.483805
38	12	ETS1	TGFb_48_E_4	-1	27.53927	857.5901	871.4918	13.90167	0.9997745	132255		1.625864	False											6	2927.303	16.66595	29.25336	16105.68	0.4230753	5.501881
38	13	CDKN2A	TGFb_48_E_4	-1	27.04251	896.2623	910.3115	14.04919	0.9995791	85428.67		1.621955	False											4	2185.063	16.06335	29.39444	8707.437	0.7665523	3.984981
38	14	PSMD14	TGFb_48_E_4	-1	26.56835	846.3771	859.1312	12.75409	0.9997261	119214.4		1.71469	False											10	2522.899	17.89537	28.07895	12779.94	0.4221276	5.065579
38	15	RARA	TGFb_48_E_4	-1	27.42651	831.7869	846.9016	15.11475	0.9998284	50110.14		1.529959	False											4	2163.837	14.60973	28.91814	16106.26	0.2156085	7.443377
38	16	RHOB	TGFb_48_E_4	-1	23.8049	824.8197	838.9344	14.11475	0.9997972	149224.4		1.715198	False											8	2673.875	15.76948	25.91203	13568.55	0.7588907	5.074488
38	17	TIMP3	TGFb_48_E_4	-1	23.34077	870.2951	888.459	18.16394	0.9997779	80462.58		1.693687	False											9	2246.932	15.04145	25.63526	9770.674	0.838928	4.348452
38	18	PPP3CA	TGFb_48_E_4	-1	24.94659	834.6229	848.918	14.2951	0.9998584	97414.13		1.750471	False											4	2315.799	17.24842	26.82861	13192.14	0.6822051	5.696586
38	19	CDKN2B	TGFb_48_E_4	-1	27.78415	823.8688	841.7869	17.91803	0.9997494	105404.3		1.541886	False											5	2600.123	15.25839	28.86457	29958.6	0.1057676	11.52199
38	20	COL1A2	TGFb_48_E_4	-1	19.53161	789.8525	802.4754	12.62292	0.9997649	116408.1		1.536329	False											4	2300.24	10.08961	22.41481	11507.76	0.6679831	5.002849
38	21	COL4A1	TGFb_48_E_4	-1	23.58719	834.3934	857.459	23.06561	0.9993865	224883.4		1.539549	False											2	1833.607	12.58656	25.36048	12986.36	0.2820638	7.08241
38	22	MMP1	TGFb_48_E_4	-1	26.57295	816.0164	829.3771	13.36066	0.9998688	65850.54		1.593432	False											5	2544.689	15.29646	28.59412	13772.6	0.5118423	5.412291
38	23	MMP14	TGFb_48_E_4	-1	23.29039	824.4918	842.8197	18.32788	0.9997855	124305.5		1.568273	False											7	1889.562	12.87174	25.37465	13245.64	0.4499517	7.009899
38	24	NOX4	TGFb_48_E_4	-1	24.49957	821.9344	808.9672	-12.96722	0.9996933	230577.1		1.798947	False											7	2484.618	17.81083	26.22817	13634.49	0.6438569	5.48756
38	25	PMEPA1	TGFb_48_E_4	-1	23.97847	828.7377	849.2623	20.52454	0.9996394	105632		1.579947	False											8	2030.127	13.52068	25.93359	10360.65	0.4230809	5.103449
38	26	TIMP1	TGFb_48_E_4	-1	18.9575	778.459	795	16.54095	0.9998699	114061.1		1.642222	False											11	2644.187	11.45033	21.05815	14767.22	0.5117157	5.584786
38	27	FGF2	TGFb_48_E_4	-1	25.17933	796.082	804	7.91803	0.9997886	74367.9		1.633718	False											5	2364.231	15.17673	27.41076	10502.69	0.6898745	4.442328
38	28	FOSB	TGFb_48_E_4												CurveFitFailed
38	29	GUSB	TGFb_48_E_4	-1	26.89623	772.1639	784.0492	11.88525	0.9998206	45654.7		1.628387	False											2	2056.869	16.10798	29.23178	9277.529	0.769371	4.510511
38	30	ID1	TGFb_48_E_4	-1	25.43999	812.1803	831.2459	19.06561	0.9995503	138603.6		1.496715	False											4	2152.299	12.64864	27.50441	12756.26	0.3426204	5.926806
38	31	SKI	TGFb_48_E_4	-1	24.92812	800.9672	824.5901	23.62292	0.9999106	52646.18		1.628581	False											5	2112.922	14.95146	27.06321	12833.23	0.6178566	6.073688
38	32	SMAD3	TGFb_48_E_4	-1	25.77986	791.8525	795.8853	4.032776	0.9997069	210352.5		1.641485	False											2	2495.698	15.86449	27.51354	15689.15	0.436238	6.286476
38	33	SPARC	TGFb_48_E_4	-1	19.93458	777.4099	798.0984	20.68854	0.9992427	430511.3		1.525917	False											4	2300.158	10.24688	22.14137	14050.41	0.3545522	6.108455
38	34	TGFBR1	TGFb_48_E_4	-1	24.54089	817.3771	827.9836	10.60651	0.9998329	101563.7		1.69568	False											9	2245.371	16.07162	26.24163	13224.32	0.4801452	5.889591
38	35	VIM	TGFb_48_E_4	-1	19.33744	791.0656	797.1475	6.08197	0.9998605	75282.94		1.659739	False											7	2219.38	12.02324	21.10499	12299.89	0.3837749	5.542041
38	36	TP53BP1	TGFb_48_E_4	-1	25.20531	800.7049	811.4262	10.72131	0.9997987	172221.5		1.67561	False											9	2423.093	15.94768	27.51833	14588.36	0.8422132	6.020554
38	37	ADAMTS1	TGFb_48_E_4	-1	25.37399	832.1147	850.2951	18.18036	0.9997662	61178.04		1.573523	False											6	2162.584	14.4817	26.58248	15991.34	0.1496829	7.394552
38	38	B2M	TGFb_48_E_4	-1	20.51641	800.2459	797.7377	-2.508179	0.999549	257270.4		1.651604	False											3	2061.83	12.64332	22.35725	12362.18	0.4292263	5.995733
38	39	BHLHE40	TGFb_48_E_4	-1	27.01546	776.5574	785.1967	8.639343	0.9998372	25519.02		1.570487	False											4	1951.626	14.9153	29.65098	7776.506	0.8076897	3.984629
38	40	ITGA1	TGFb_48_E_4	-1	25.8238	792.3771	803.9508	11.57373	0.9996273	86984.05		1.783362	False											2	2284.942	18.39682	27.86871	8490.543	0.8817891	3.715868
38	41	JUN	TGFb_48_E_4	-1	24.61864	797.8688	800.0164	2.147583	0.9996371	239636.2		1.638946	False											4	2503.695	14.98962	26.62237	13945.76	0.5590235	5.570073
38	42	LARP6	TGFb_48_E_4	-1	26.35325	786.1967	796.7049	10.50818	0.9997335	165259		1.638508	False											10	2493.291	16.25047	27.89051	16099.61	0.3461262	6.45717
38	43	LOXL2	TGFb_48_E_4	-1	25.57108	790.4918	798.6885	8.196716	0.9998702	72276.41		1.611341	False											4	1928.218	15.14894	27.29847	14114.37	0.3889107	7.319905
38	44	THBS1	TGFb_48_E_4	-1	20.69095	777.5738	779.918	2.344238	0.999694	349405.4		1.650886	False											9	2938.21	12.77077	22.4388	17924.15	0.3865799	6.100362
38	45	CTGF	TGFb_48_E_4	-1	20.86597	769.4426	776.1312	6.688538	0.9999119	100950.6		1.671466	False											12	2194.934	13.29457	22.33453	18422.14	0.289265	8.393027
38	46	EGR2	TGFb_48_E_4	-1	27.48729	776.3279	777.3279	1	0.9996939	160859.5		1.60411	False											5	2576.47	16.14628	29.27941	15148.03	0.4285583	5.879371
38	47	ENG	TGFb_48_E_4	-1	24.52064	771	780.9344	9.934448	0.9995306	120489.1		1.597582	False											7	2324.727	14.30935	26.06441	11398	0.2826793	4.902939
38	48	FBLN1	TGFb_48_E_4	-1	19.67584	775.2295	794.6558	19.42627	0.9997011	215661.5		1.565953	False											7	1997.666	10.73633	21.87014	14080.75	0.4237398	7.048598
38	49	PPIA	TGFb_48_E_4	-1	22.89238	766.8033	788.3279	21.5246	0.9999276	57668.57		1.600205	False											4	1882.305	13.15377	25.2077	13855	0.6243189	7.360658
38	50	PTEN	TGFb_48_E_4	-1	24.26784	771.459	788.9508	17.49176	0.9997652	110320.6		1.685722	False											6	1872.297	15.4254	26.94771	10357.65	1.150194	5.532053
38	51	RARG	TGFb_48_E_4	-1	26.85037	799.2295	812.2131	12.98364	0.9997382	108910.1		1.606922	False											8	1950.041	15.68097	29.06098	11636.41	0.64339	5.967262
38	52	SERPINE1	TGFb_48_E_4	-1	21.29827	819.3115	842.1147	22.80328	0.9998007	102284.8		1.577286	False											9	1633.584	11.86175	23.44947	11751.95	0.4620308	7.193965
38	53	VCAN	TGFb_48_E_4	-1	23.20575	795.0656	803.7705	8.704956	0.9996514	151214.1		1.696424	False											9	1886.434	15.03333	25.36685	10204.88	0.7471923	5.409614
38	54	CAV1	TGFb_48_E_4	-1	22.51292	787.8033	806.7541	18.95081	0.9996622	154758.6		1.607345	False											9	2017.707	13.02951	24.92081	10902.96	0.6863857	5.40364
38	55	IL1B	TGFb_48_E_4												CurveFitFailed
38	56	COL1A1	TGFb_48_E_4	-1	18.98643	788.5574	793.6558	5.098389	0.9996372	279973.6		1.588844	False											15	1952.063	10.64798	21.36071	13530.56	0.5390408	6.931416
38	57	COL2A1	TGFb_48_E_4												CurveFitFailed
38	58	LTBP2	TGFb_48_E_4	-1	21.7566	778.7541	785	6.245911	0.9997404	204128.6		1.562756	False											7	2104.3	12.00238	23.41898	18061.33	0.2485192	8.583061
38	59	MMP13	TGFb_48_E_4	-1	29.58931	762.1312	767.1803	5.049133	0.9990831	58984.75		1.525879	False											3	1915.934	15.55651	31.48329	7673.581	0.3733583	4.005139
38	60	MMP2	TGFb_48_E_4	-1	20.95964	768.3442	780.2623	11.91803	0.999899	64500.82		1.57693	False											2	2074.938	11.55679	23.65586	12335.31	0.7345814	5.944908
38	61	PDGFA	TGFb_48_E_4	-1	28.46698	780.4754	797.4754	17	0.9999099	30325.86		1.547622	False											9	1955.132	15.50221	30.19555	14526.93	0.3306887	7.430151
38	62	THBS2	TGFb_48_E_4	-1	23.86121	789.5901	810.4754	20.88525	0.9998114	129369		1.625293	False											15	2343.735	14.55822	25.07087	20024.68	0.1795015	8.543919
38	63	FBN1	TGFb_48_E_4	-1	22.28293	805.7869	818.7541	12.96722	0.9998853	40183.77		1.647809	False											10	1753.394	13.77361	23.93604	10471.37	0.3630888	5.972057
38	64	FN1	TGFb_48_E_4	-1	17.89659	783.1803	796.6721	13.49182	0.9997492	103537		1.576248	False											15	1555.366	9.865644	20.07497	10677.18	0.3918483	6.864739
38	65	GADD45B	TGFb_48_E_4	-1	24.49639	782.8197	784.8197	2	0.9994136	137503.2		1.610354	False											8	1565.194	14.60056	25.88	10915.18	0.2351184	6.973692
38	66	HAS2	TGFb_48_E_4	-1	29.67099	736.459	727.2459	-9.213135	0.9995703	163157.5		1.68487	False											11	2384.232	19.28786	31.41015	13077.81	0.5382921	5.485124
38	67	SERPINE2	TGFb_48_E_4	-1	19.07184	755.6393	734.082	-21.55737	0.999259	353153.2		1.555972	False											13	2284.34	10.23394	21.30567	12249.47	0.4054731	5.362369
38	68	SKIL	TGFb_48_E_4	-1	24.63925	727.9672	697.9344	-30.03278	0.99992	72835.52		1.659198	False											6	2183.468	15.28782	26.93582	14725.19	0.7815335	6.743948
38	69	SMAD7	TGFb_48_E_4	-1	26.10348	711.6229	668.6066	-43.01636	0.9998052	91867.09		1.643655	False											8	1992.961	16.37472	27.26323	17182.61	0.1957353	8.621648
38	70	TGFB1	TGFb_48_E_4	-1	24.84348	699.1967	672.8688	-26.32788	0.9994718	338303.3		1.553404	False											7	1800.329	13.47665	26.91534	14619.27	0.4402547	8.120331
38	71	VEGFA	TGFb_48_E_4	-1	26.95945	702.2951	664.918	-37.37708	0.9995443	278115.4		1.652527	False											10	2214.512	16.58228	29.46737	12984.52	0.9563943	5.863379
39	0	IL1A	TGFb_1_B_4												CurveFitFailed
39	1	ACTA2	TGFb_1_B_4	-1	25.25067	809.6885	746.1147	-63.57379	0.9995565	111587.2		1.566767	False											2	2126.001	13.94694	27.41496	9823.245	0.5139737	4.620528
39	2	ATP6AP1	TGFb_1_B_4	-1	25.14286	812.7049	747.2131	-65.49176	0.9998397	72990.48		1.719775	False											4	2094.373	16.92939	26.80973	11595.32	0.5007643	5.536417
39	3	BGN	TGFb_1_B_4	-1	23.63712	836.8197	754.5574	-82.26233	0.9995741	207276		1.653833	False											8	2507.485	14.56902	25.87109	11609.96	0.7104561	4.630122
39	4	IL6	TGFb_1_B_4	-1	27.96001	818.8688	788.082	-30.78687	0.9998115	65494.09		1.615002	False											7	2327.129	16.68226	29.7114	12746.83	0.4297235	5.477492
39	5	ITGA2	TGFb_1_B_4	-1	26.94937	840.5901	807.6229	-32.96722	0.9998628	48070.38		1.652783	False											3	2006.555	16.94753	28.42713	12485.79	0.340828	6.222502
39	6	JUNB	TGFb_1_B_4	-1	25.28941	830.459	816.3607	-14.09839	0.999725	131276.5		1.601165	False											10	2344.874	14.70805	27.22906	12945.32	0.4691836	5.520689
39	7	LOXL1	TGFb_1_B_4	-1	23.78501	869.0164	865.7213	-3.295105	0.9997354	118933.9		1.714632	False											4	2104.977	16.104	25.00211	13280.12	0.255116	6.308914
39	8	TGFBR2	TGFb_1_B_4	-1	24.77828	907.3934	912.7213	5.327881	0.999624	268772.4		1.687722	False											3	2324.407	16.00723	26.70015	13871.93	0.5992743	5.967944
39	9	COL5A1	TGFb_1_B_4	-1	27.52771	876.6885	886.5246	9.83606	0.9998628	34411.48		1.494209	False											5	1977.711	13.54741	30.11619	10686.74	0.5786926	5.403589
39	10	DCN	TGFb_1_B_4	-1	20.82696	889.6885	894.4262	4.737671	0.9993001	434601.1		1.703894	False											5	2330.416	13.51253	23.15922	11821.09	0.8367516	5.072525
39	11	ELN	TGFb_1_B_4	-1	30.95041	831.3442	855.9836	24.63934	0.9990416	201645.5		1.614721	False											5	2886.052	18.92771	31.95586	20829.32	0.1523693	7.217238
39	12	ETS1	TGFb_1_B_4	-1	27.39214	860.082	878.9672	18.88525	0.999853	88378.18		1.602073	False											11	2899.754	15.9968	29.32063	15768.3	0.4900636	5.437805
39	13	CDKN2A	TGFb_1_B_4	-1	27.1174	847.2295	864.2459	17.01642	0.9997959	37032.56		1.672509	False											5	2160.66	17.23719	29.11542	8385.674	0.6489753	3.881071
39	14	PSMD14	TGFb_1_B_4	-1	27.53902	847.3115	874.3934	27.08197	0.999795	80911.41		1.719602	False											8	2535.366	18.68728	29.00894	12799.18	0.4143888	5.048258
39	15	RARA	TGFb_1_B_4	-1	28.67292	839.0164	853.7705	14.75409	0.9999148	18839.85		1.492508	False											5	2082.176	14.24034	30.67691	12861.32	0.3512222	6.176868
39	16	RHOB	TGFb_1_B_4	-1	25.21765	852.1312	862.2295	10.09833	0.999772	171544.3		1.709825	False											1	2716.351	16.67456	27.21645	14287.72	0.6943265	5.259894
39	17	TIMP3	TGFb_1_B_4	-1	25.41331	879.2787	884.7377	5.459045	0.9997844	69490.98		1.691555	False											5	2184.906	16.39283	27.66899	9626.555	0.8417467	4.405935
39	18	PPP3CA	TGFb_1_B_4	-1	25.36613	844.7705	858.0328	13.26227	0.9998049	114885.9		1.757073	False											2	2223.753	17.64465	27.29765	12256.88	0.7350516	5.511801
39	19	CDKN2B	TGFb_1_B_4	-1	32.64176	835	836.2295	1.229492	0.9991859	114218.9		1.525919	False											5	2729.147	17.53569	33.83108	23277.84	0.1544826	8.529347
39	20	COL1A2	TGFb_1_B_4	-1	21.11714	828.0984	839.0164	10.91803	0.9996789	134848.3		1.56938	False											6	2307.313	11.56357	23.58441	10964.2	0.5936913	4.751935
39	21	COL4A1	TGFb_1_B_4	-1	26.65507	815	838.8853	23.88525	0.9997065	76158.21		1.504523	False											6	1834.497	13.47944	28.6076	12227.66	0.330823	6.665398
39	22	MMP1	TGFb_1_B_4	-1	24.81911	844.2623	850.5901	6.327881	0.9997379	145610.3		1.65593	False											9	2550.935	15.56463	26.44093	14013.34	0.3904795	5.493412
39	23	MMP14	TGFb_1_B_4	-1	22.92055	800.7049	816.3279	15.62299	0.9998446	68343.47		1.564372	False											7	1787.922	12.536	25.23543	11144.52	0.5437395	6.233226
39	24	NOX4	TGFb_1_B_4	-1	29.1136	805.9016	830.9344	25.03284	0.9995481	206902.4		1.755807	False											3	2438.528	20.30293	31.03657	12543.78	0.770135	5.143998
39	25	PMEPA1	TGFb_1_B_4	-1	30.01985	811.6721	833.9672	22.2951	0.9998274	27149.85		1.551954	False											4	2119.457	16.47325	31.76827	11422.99	0.3578964	5.389584
39	26	TIMP1	TGFb_1_B_4	-1	20.48827	809.5574	831.2131	21.65576	0.99973	236908.5		1.631138	False											4	2664.158	12.2616	22.52237	15163.04	0.4908989	5.691493
39	27	FGF2	TGFb_1_B_4	-1	27.0923	784.2623	799.6558	15.39349	0.999694	86643		1.610039	False											2	2346.979	15.84528	29.46285	10118.63	0.7498993	4.311343
39	28	FOSB	TGFb_1_B_4	-1	29.45695	807.0492	820.8197	13.77051	0.9998038	27580.79		1.490371	False											4	2065.34	14.66511	31.22775	12469.96	0.2748336	6.03773
39	29	GUSB	TGFb_1_B_4	-1	27.57244	793.5574	811.1639	17.60657	0.999866	28018.22		1.565213	False											4	2018.712	15.0101	30.7501	8528.901	1.176301	4.224922
39	30	ID1	TGFb_1_B_4	-1	25.69169	791.4754	801.8853	10.40985	0.9997724	72570.94		1.535436	False											6	2210.692	13.72203	27.30978	14347.33	0.2474178	6.48997
39	31	SKI	TGFb_1_B_4	-1	26.10868	778.2623	796.7049	18.44263	0.9998454	91155.7		1.608863	False											9	2149.974	15.26902	28.33165	13331.19	0.6444471	6.200629
39	32	SMAD3	TGFb_1_B_4	-1	25.52151	789.1475	795.7377	6.59021	0.9997056	235632.6		1.637257	False											7	2588.388	15.61856	27.2568	16484.13	0.4282592	6.368493
39	33	SPARC	TGFb_1_B_4	-1	22.18474	789.6393	802.3442	12.7049	0.9996049	207473.5		1.512385	False											6	2308.691	11.22704	24.35074	14220.79	0.3584175	6.159677
39	34	TGFBR1	TGFb_1_B_4	-1	28.78812	777.1147	788.4099	11.2951	0.9998383	70764.73		1.616575	False											7	2297.452	17.09493	30.89041	13202.14	0.6244458	5.746426
39	35	VIM	TGFb_1_B_4	-1	18.15928	812.4754	825.4918	13.01642	0.9997933	108253.5		1.632621	False											2	2212.914	10.82667	20.20813	11855.17	0.447562	5.357266
39	36	TP53BP1	TGFb_1_B_4	-1	25.31349	785	793	8	0.9997579	223819.7		1.715565	False											5	2529.842	16.83658	27.33179	15286.72	0.7198591	6.042561
39	37	ADAMTS1	TGFb_1_B_4	-1	24.96586	820.9016	826.082	5.180359	0.9998186	53015		1.554469	False											3	2202.953	13.76952	26.39289	14562.07	0.1978982	6.610251
39	38	B2M	TGFb_1_B_4	-1	20.81516	779.1312	789.2951	10.16394	0.9994692	290440.2		1.619606	False											3	2012.179	12.28952	22.82769	12130.35	0.4659935	6.028462
39	39	BHLHE40	TGFb_1_B_4	-1	27.00707	819.4754	823.3115	3.83606	0.9997675	34259.63		1.590464	False											7	1954.409	15.3833	29.4076	7665.027	0.7187002	3.921915
39	40	ITGA1	TGFb_1_B_4	-1	29.2098	779.3771	787.7705	8.393433	0.9998161	36716.77		1.664164	False											7	2337.811	18.16296	32.06535	8789.647	1.338201	3.759777
39	41	JUN	TGFb_1_B_4	-1	24.65886	799.8688	802.8197	2.950867	0.9997174	184546.1		1.602303	False											7	2483.862	14.25162	26.95389	13757.85	0.6489377	5.538894
39	42	LARP6	TGFb_1_B_4	-1	26.01667	797.5574	802.5738	5.016418	0.9997479	146656.8		1.653148	False											8	2445.371	16.32236	27.55559	15098.85	0.3605864	6.17446
39	43	LOXL2	TGFb_1_B_4	-1	26.78184	795.0164	810.6393	15.62292	0.9997644	104131.7		1.64069	False											3	1892.179	16.55927	28.33792	13392.11	0.3610845	7.077612
39	44	THBS1	TGFb_1_B_4	-1	21.64373	794.3279	800.7869	6.458984	0.9995802	407555.3		1.629295	False											5	2846.229	13.00119	23.49516	16749.56	0.4193779	5.884824
39	45	CTGF	TGFb_1_B_4	-1	25.37056	776.0328	787.8361	11.80328	0.9998212	148669.7		1.661651	False											7	2250.862	16.13613	26.75082	18025.39	0.2928897	8.008218
39	46	EGR2	TGFb_1_B_4												CurveFitFailed
39	47	ENG	TGFb_1_B_4	-1	24.92617	783.6721	806.7213	23.04919	0.9997152	63734.23		1.581297	False											5	2258.544	14.17933	26.63454	10453.7	0.332246	4.628514
39	48	FBLN1	TGFb_1_B_4	-1	20.8933	778.2295	784.6393	6.409851	0.9995974	262358.7		1.571599	False											9	1967.715	11.54627	22.98636	13654.77	0.4171228	6.939405
39	49	PPIA	TGFb_1_B_4	-1	22.62828	800.5246	816.1639	15.63934	0.9999423	45685.51		1.610585	False											3	1875.7	13.18591	24.8959	13710.97	0.6161472	7.30979
39	50	PTEN	TGFb_1_B_4	-1	25.85776	783.7377	799.3934	15.6557	0.9996388	141032.4		1.696776	False											11	1829.549	16.70137	28.41542	9847.376	1.110251	5.382408
39	51	RARG	TGFb_1_B_4	-1	25.68688	798.2787	813.9508	15.67212	0.9997585	123244.5		1.580251	False											11	1983.744	14.39456	28.13236	12253.43	0.6990487	6.176923
39	52	SERPINE1	TGFb_1_B_4	-1	23.40722	788.541	792.8033	4.262329	0.9997474	127773.8		1.551347	False											4	1622.199	12.6038	25.5865	12338.72	0.4616611	7.606167
39	53	VCAN	TGFb_1_B_4	-1	23.80144	820.1967	825.4754	5.278687	0.9995271	187996.9		1.673117	False											13	1862.715	14.98491	26.13089	9880.367	0.8230414	5.304282
39	54	CAV1	TGFb_1_B_4	-1	21.37149	797.8033	802	4.196716	0.9997588	119956		1.613802	False											3	2047.387	12.44616	23.78996	11112.37	0.6834449	5.427585
39	55	IL1B	TGFb_1_B_4												CurveFitFailed
39	56	COL1A1	TGFb_1_B_4	-1	21.09858	816.2459	831.1312	14.88525	0.9998635	95485.55		1.601201	False											8	1929.926	12.14452	23.20889	13385.77	0.4851808	6.935898
39	57	COL2A1	TGFb_1_B_4												CurveFitFailed
39	58	LTBP2	TGFb_1_B_4	-1	25.16525	813.2459	831.6229	18.37701	0.9995637	234419.7		1.599931	False											7	2116.197	14.87264	26.40446	19070.97	0.1803615	9.011907
39	59	MMP13	TGFb_1_B_4	-1	28.26784	845.5082	850.8853	5.377075	0.9998459	10202.96		1.530404	False											10	1844.596	14.91797	30.23661	7005.16	0.3977282	3.797667
39	60	MMP2	TGFb_1_B_4	-1	22.10311	806.541	820.0328	13.49182	0.9997878	136312.9		1.594215	False											6	2131.455	12.56924	24.47733	12778.65	0.6269733	5.99527
39	61	PDGFA	TGFb_1_B_4	-1	30.68786	796.6393	806.4754	9.83606	0.9996144	94938.44		1.592736	False											12	2039	18.05904	31.97683	16852.81	0.2326067	8.265232
39	62	THBS2	TGFb_1_B_4	-1	23.77671	743.1967	750.918	7.721313	0.9997088	214014.5		1.630648	False											12	2321.576	14.58954	25.01621	19716.15	0.1937818	8.492572
39	63	FBN1	TGFb_1_B_4	-1	23.36635	801.8033	820.1639	18.36066	0.999819	60993.9		1.61489	False											7	1753.571	13.81538	25.23907	10260.76	0.4334432	5.851352
39	64	FN1	TGFb_1_B_4	-1	18.52813	761.2623	772.2295	10.96722	0.9995607	178834.5		1.593312	False											9	1506.572	10.51057	20.53399	10679.03	0.3671257	7.088299
39	65	GADD45B	TGFb_1_B_4	-1	24.77875	771.0164	779.6229	8.606506	0.9996937	74984.35		1.654467	False											2	1620.277	15.75282	25.8749	12603	0.1700296	7.778297
39	66	HAS2	TGFb_1_B_4	-1	29.31945	753.6721	758.3279	4.655762	0.9997863	83044.13		1.647527	False											5	2306.09	18.07373	31.49334	12305.77	0.7378896	5.336207
39	67	SERPINE2	TGFb_1_B_4	-1	24.28554	749.8197	747.9508	-1.868896	0.9995585	168977.8		1.62787	False											11	2399.617	14.83113	25.59336	14406.17	0.2214292	6.003528
39	68	SKIL	TGFb_1_B_4	-1	26.95816	736.1475	718.0492	-18.09833	0.9999214	53119.53		1.638188	False											5	2129.218	16.28866	29.49549	13551.3	0.9373379	6.364448
39	69	SMAD7	TGFb_1_B_4	-1	27.12579	700.8033	663.1803	-37.62299	0.9999416	24364.74		1.60787	False											9	1957.685	16.17915	28.50031	15667.8	0.2532088	8.003229
39	70	TGFB1	TGFb_1_B_4	-1	25.3389	723.6721	683.8361	-39.83606	0.9998305	90875.59		1.611531	False											13	1781.451	15.02533	27.02456	13878.37	0.3680007	7.790488
39	71	VEGFA	TGFb_1_B_4	-1	28.23492	728.5574	679.2295	-49.32788	0.9997747	115538.6		1.64899	False											12	2193.363	17.30025	30.80099	12504.19	1.012056	5.70092
40	0	IL1A	Control_12_B_4												CurveFitFailed
40	1	ACTA2	Control_12_B_4	-1	25.03663	827.9016	775.9508	-51.95081	0.999598	115082.4		1.609155	False											3	2179.594	14.79647	26.71578	11011.68	0.3586542	5.052171
40	2	ATP6AP1	Control_12_B_4	-1	25.29049	805.8197	744.541	-61.27875	0.9997327	116499		1.720714	False											4	2098.597	17.04862	26.9579	11411.99	0.5039889	5.437912
40	3	BGN	Control_12_B_4	-1	23.73168	849.5574	797.2787	-52.27869	0.9998476	70993.7		1.62823	False											5	2459.73	14.11888	26.20906	11326.78	0.808497	4.604887
40	4	IL6	Control_12_B_4	-1	29.44588	854.7213	814.3115	-40.40985	0.9997416	73036.16		1.613683	False											4	2385.622	17.61313	31.09072	13110.42	0.3913793	5.495599
40	5	ITGA2	Control_12_B_4	-1	27.17387	848.2623	829.459	-18.80322	0.9998661	44413.13		1.599997	False											2	1981.287	15.89834	28.89074	12262.28	0.385386	6.189048
40	6	JUNB	Control_12_B_4	-1	27.30854	840.8853	830.9672	-9.91803	0.9996765	110216.8		1.585138	False											6	2239.701	15.58457	29.25135	12163.87	0.4677754	5.431021
40	7	LOXL1	Control_12_B_4	-1	23.5154	825.7869	819.1147	-6.672119	0.9997864	102777.6		1.671831	False											5	2109.086	15.07195	24.94989	13075.14	0.3080496	6.199433
40	8	TGFBR2	Control_12_B_4	-1	24.52301	819	834.9344	15.93445	0.999782	171569.5		1.726471	False											6	2418.887	16.58012	26.27929	14408.25	0.5559931	5.95656
40	9	COL5A1	Control_12_B_4	-1	27.27054	855.6393	866.459	10.8197	0.9998274	43467.43		1.489436	False											8	1979.419	13.28358	29.98757	10447.62	0.620986	5.278125
40	10	DCN	Control_12_B_4	-1	20.40754	857.4426	873.8688	16.42621	0.9993798	409870.5		1.758047	False											7	2445.276	14.11579	22.32388	12323.97	0.6447726	5.039911
40	11	ELN	Control_12_B_4	-1	32.9292	841.5901	855.1312	13.54102	0.9983124	199904.6		1.550227	False											5	2751.07	18.09998	34.62223	13933.26	0.354923	5.064671
40	12	ETS1	Control_12_B_4	-1	26.75947	832.1312	853.8525	21.72131	0.9995298	317573.4		1.649672	False											8	2987.922	16.71299	28.34595	16792.59	0.3858246	5.620156
40	13	CDKN2A	Control_12_B_4	-1	27.54405	869.3442	896.0492	26.70496	0.9997098	58576.55		1.644534	False											4	2194.534	16.88505	29.72819	8860.603	0.7168935	4.037578
40	14	PSMD14	Control_12_B_4	-1	27.32605	843.0328	865.7541	22.72131	0.9997376	102715		1.74313	False											2	2511.833	19.09675	28.62414	13088.74	0.3470014	5.210832
40	15	RARA	Control_12_B_4	-1	30.26093	844.8197	861.9344	17.11475	0.9997473	46057.01		1.479579	False											3	2147.192	14.70565	32.35662	13104.31	0.3775449	6.102998
40	16	RHOB	Control_12_B_4	-1	25.71413	863.2787	875.6066	12.32788	0.9998584	103101.9		1.678218	False											4	2643.598	16.35966	27.91999	14119.23	0.7798357	5.340914
40	17	TIMP3	Control_12_B_4	-1	24.42656	870.1475	884.7869	14.63934	0.9998103	61107.29		1.660446	False											7	2141.317	15.11385	26.96461	9375.078	0.9561386	4.378183
40	18	PPP3CA	Control_12_B_4	-1	25.52295	864.8361	885.2951	20.45905	0.9998692	70113.94		1.726034	False											9	2209.297	17.14775	27.60455	11840.53	0.7892483	5.359408
40	19	CDKN2B	Control_12_B_4	-1	33.44777	852.9836	875.6066	22.62299	0.998252	158024		1.545383	False		CtIsLarge									5	2655.13	18.59216	34.5159	22339.74	0.1378425	8.413802
40	20	COL1A2	Control_12_B_4	-1	20.59707	858.2295	887.3115	29.08197	0.999695	122038.1		1.544721	False											10	2243.194	10.8303	23.29564	10673.52	0.6319016	4.758181
40	21	COL4A1	Control_12_B_4	-1	26.46089	828.082	843.541	15.45898	0.999738	61900.44		1.552136	False											4	1832.375	14.52578	28.02436	12294.76	0.2565844	6.709738
40	22	MMP1	Control_12_B_4	-1	25.70091	829.2623	846.6229	17.36066	0.999809	94399		1.627538	False											3	2532.148	15.54997	27.41808	13778.06	0.40807	5.441252
40	23	MMP14	Control_12_B_4	-1	23.06558	823.7049	847.6885	23.98364	0.999864	69074.88		1.54476	False											6	1850.778	12.2456	25.46012	12098.29	0.5399199	6.536867
40	24	NOX4	Control_12_B_4	-1	29.02891	835.6885	853.4099	17.72131	0.9997284	124348.6		1.696253	False											2	2408.992	18.87774	31.32691	12403.21	0.9380332	5.148713
40	25	PMEPA1	Control_12_B_4	-1	30.1227	804.1803	826.7377	22.55743	0.9995927	61736.85		1.548686	False											4	2081.316	16.31402	32.26588	9927.676	0.5266398	4.769904
40	26	TIMP1	Control_12_B_4	-1	20.36166	830.5082	845.5901	15.08197	0.9999265	59391.06		1.654274	False											8	2581.58	12.5675	22.26578	14566.13	0.4622278	5.642333
40	27	FGF2	Control_12_B_4	-1	27.44997	815.5901	819.6885	4.098389	0.9998264	47077.34		1.599961	False											5	2298.628	15.81414	29.96006	9937.23	0.8184229	4.323113
40	28	FOSB	Control_12_B_4												CurveFitFailed
40	29	GUSB	Control_12_B_4	-1	27.40569	806.7377	820.4262	13.68848	0.9996992	53325.41		1.622994	False											7	2035.096	16.27678	29.86704	8112.655	0.8474857	3.986375
40	30	ID1	Control_12_B_4	-1	29.00152	797.0656	819.5082	22.44263	0.9997318	48576.71		1.518817	False											4	2232.974	15.1928	30.5499	14170.58	0.2346236	6.346056
40	31	SKI	Control_12_B_4	-1	25.5208	804.7869	820.9836	16.19672	0.9997626	135971		1.610526	False											10	2136.561	14.95005	27.72978	12963.06	0.6315266	6.067252
40	32	SMAD3	Control_12_B_4	-1	25.1635	800.0328	812.2623	12.22949	0.9998069	148342.7		1.667907	False											3	2558.46	16.03125	26.73922	16163.91	0.3868347	6.317827
40	33	SPARC	Control_12_B_4	-1	22.19391	820.4262	795.7705	-24.6557	0.9994974	236945.7		1.52607	False											5	2283.682	11.50322	24.24461	13613.17	0.3410309	5.96106
40	34	TGFBR1	Control_12_B_4	-1	27.79725	827.7869	847.2787	19.49182	0.9998068	95687.18		1.631157	False											3	2300.013	16.87869	29.66254	13844.58	0.5093327	6.019349
40	35	VIM	Control_12_B_4	-1	18.20799	828.5901	843.6558	15.06561	0.9997729	118919.3		1.662539	False											4	2213.262	11.32014	20.00751	12084.05	0.3791704	5.459837
40	36	TP53BP1	Control_12_B_4	-1	25.24237	814.4099	820.4754	6.065552	0.9998668	103348.4		1.685685	False											6	2379.698	16.14395	27.59893	13830.24	0.9007648	5.811764
40	37	ADAMTS1	Control_12_B_4	-1	24.56897	817.918	829.3279	11.40985	0.9994506	171057.7		1.543822	False											8	2198.37	13.27547	26.15581	13788.52	0.2348517	6.272155
40	38	B2M	Control_12_B_4	-1	20.40663	813	815.0656	2.065552	0.9995145	268206.1		1.631603	False											8	2052.709	12.22726	22.40209	12054.64	0.4706866	5.872551
40	39	BHLHE40	Control_12_B_4	-1	28.96108	826.6393	844.8033	18.16394	0.999831	20904.41		1.539413	False											7	1937.648	15.24131	31.96014	7535.802	0.969991	3.889149
40	40	ITGA1	Control_12_B_4	-1	28.9728	815.8525	802.7705	-13.08197	0.999759	44672.44		1.635335	False											9	2257.272	17.32215	32.19123	8363.328	1.57544	3.70506
40	41	JUN	Control_12_B_4	-1	24.55868	812.2295	823.3279	11.09839	0.9996185	240978.7		1.608148	False											3	2477.054	14.31501	26.79855	13562.67	0.6290528	5.475323
40	42	LARP6	Control_12_B_4	-1	26.4139	803.3442	816.918	13.57379	0.999515	286413.3		1.666389	False											4	2482.496	16.93578	27.75491	16500.52	0.289796	6.646747
40	43	LOXL2	Control_12_B_4	-1	26.35295	832.3771	838.5082	6.131104	0.9999443	26804.22		1.597886	False											5	1881.922	15.27986	28.29918	12923.61	0.4800344	6.867241
40	44	THBS1	Control_12_B_4	-1	21.47795	801.541	815.4754	13.93445	0.9997352	258775.8		1.683425	False											2	2891.134	13.87458	22.98955	17331.63	0.3302509	5.994751
40	45	CTGF	Control_12_B_4	-1	26.6237	807.8688	819.7869	11.91803	0.9998003	143090.1		1.617969	False											9	2231.449	16.00406	28.16492	17613.08	0.3266219	7.893113
40	46	EGR2	Control_12_B_4												CurveFitFailed
40	47	ENG	Control_12_B_4	-1	25.13213	827.0984	830.4918	3.393433	0.9996489	78982.55		1.556373	False											9	2259.976	13.75505	27.00373	10412	0.364728	4.607129
40	48	FBLN1	Control_12_B_4	-1	20.60204	799.3934	807.0164	7.622986	0.9998267	115854		1.568172	False											13	1961.618	11.33282	22.64843	14044.68	0.3851288	7.159741
40	49	PPIA	Control_12_B_4	-1	22.7987	798.7705	810.1475	11.37701	0.9999081	68891.8		1.590535	False											6	1859.118	12.90626	25.21914	13400.91	0.6580318	7.208208
40	50	PTEN	Control_12_B_4	-1	25.47913	759.2623	760.2131	0.9508667	0.9995573	196138.7		1.719106	False											5	1892.562	16.95577	27.6749	10510.68	0.8608974	5.55368
40	51	RARG	Control_12_B_4	-1	25.86836	788.8197	804.7377	15.91803	0.9996684	168596.4		1.609875	False											5	2028.788	15.19164	27.92684	12694.52	0.5522863	6.257191
40	52	SERPINE1	Control_12_B_4	-1	24.3681	774.459	787.5574	13.09833	0.9998167	94640.88		1.581049	False											4	1724.322	13.7935	26.24216	13155.27	0.3945407	7.629243
40	53	VCAN	Control_12_B_4	-1	23.16179	778.9016	795.5738	16.67218	0.9996518	142668		1.714864	False											5	1879.271	15.33382	25.23791	9935.136	0.7254146	5.286696
40	54	CAV1	Control_12_B_4	-1	21.34942	794.9508	812.7541	17.80328	0.9998289	83934.56		1.590332	False											9	2032.576	12.03031	23.87776	11115.16	0.6860796	5.468509
40	55	IL1B	Control_12_B_4												CurveFitFailed
40	56	COL1A1	Control_12_B_4	-1	20.89486	785.3442	797.3279	11.98364	0.9996774	239695		1.580672	False											9	1929.046	11.66004	23.15289	13715.97	0.5108853	7.110232
40	57	COL2A1	Control_12_B_4												CurveFitFailed
40	58	LTBP2	Control_12_B_4	-1	24.88885	783.4099	790.541	7.131104	0.9997585	133554.1		1.584069	False											8	2094.148	14.31931	26.30093	17466.02	0.222839	8.340392
40	59	MMP13	Control_12_B_4	-1	30.87122	791.541	799.9016	8.360657	0.9984429	70268.19		1.534287	False											7	1888.582	16.44356	32.81958	6951.091	0.4203964	3.680588
40	60	MMP2	Control_12_B_4	-1	21.70732	766.6393	763.6558	-2.983582	0.9998348	99483.95		1.598981	False											3	2061.227	12.41056	24.10018	12236.3	0.6401725	5.936419
40	61	PDGFA	Control_12_B_4	-1	30.85545	724.6721	729.8853	5.213135	0.9994591	102390.3		1.544681	False											5	1963.349	16.86468	32.37091	14922.86	0.2669926	7.600717
40	62	THBS2	Control_12_B_4	-1	23.41796	782.1475	794.8853	12.73773	0.9998038	148159.7		1.625728	False											8	2301.26	14.2776	24.64451	20414.37	0.1814058	8.870955
40	63	FBN1	Control_12_B_4	-1	23.15504	785.8361	803.6721	17.83606	0.9997057	101992.8		1.628979	False											4	1741.25	13.96803	24.91706	10431.69	0.3997628	5.990919
40	64	FN1	Control_12_B_4	-1	18.57071	766	784.5901	18.59015	0.9996309	138921.4		1.596932	False											9	1511.221	10.58171	20.60686	10162.2	0.387552	6.724493
40	65	GADD45B	Control_12_B_4	-1	28.42938	756.4754	769.1803	12.7049	0.9999046	11659.16		1.585076	False											10	1523.479	16.47439	29.8054	10007.98	0.2416423	6.569163
40	66	HAS2	Control_12_B_4	-1	29.65394	751.1312	748.6066	-2.524597	0.9997891	76041.52		1.68055	False											9	2324.939	19.17924	31.40068	12807.83	0.5362531	5.508887
40	67	SERPINE2	Control_12_B_4	-1	24.26541	752.2459	737.8688	-14.37708	0.9995823	125166.6		1.597616	False											13	2226.952	14.13346	25.87043	11665.23	0.3040805	5.238204
40	68	SKIL	Control_12_B_4	-1	27.02976	724.7049	702.082	-22.62292	0.999874	88837.64		1.633516	False											10	2166.187	16.2771	29.42559	14101.58	0.8245279	6.509863
40	69	SMAD7	Control_12_B_4	-1	29.18311	717.9016	679.3279	-38.57373	0.9998671	42550.7		1.587688	False											8	2044.396	16.93597	30.66475	15227	0.2897918	7.448166
40	70	TGFB1	Control_12_B_4	-1	25.64092	732.1803	682.5246	-49.6557	0.9997448	134018.4		1.612536	False											8	1780.185	15.25113	27.27169	14136.04	0.3486181	7.940771
40	71	VEGFA	Control_12_B_4	-1	28.01258	728.4918	680.1803	-48.31152	0.9997164	148342.6		1.676387	False											7	2177.122	17.83201	30.20858	12750.91	0.8006581	5.856775
41	0	IL1A	Control_24_E_4												CurveFitFailed
41	1	ACTA2	Control_24_E_4	-1	25.16252	798.5082	743.3607	-55.14752	0.9997021	77803.62		1.577687	False											2	2152.49	14.1425	27.2114	10062.46	0.4786834	4.674802
41	2	ATP6AP1	Control_24_E_4	-1	24.94033	816.8853	757.7377	-59.14752	0.9999179	33785.18		1.708827	False											1	2037.428	16.5487	26.71673	10883.55	0.5472443	5.341811
41	3	BGN	Control_24_E_4	-1	23.90807	801.082	745.6558	-55.42621	0.9998342	79692.23		1.594392	False											5	2466.05	13.55922	26.66494	11488.63	0.8999332	4.658716
41	4	IL6	Control_24_E_4	-1	34.27859	841.3442	803.1803	-38.16394	0.9978167	192424.4		1.578244	False		CtIsLarge									5	2495.841	19.57766	36.0698	12761.74	0.4450038	5.113201
41	5	ITGA2	Control_24_E_4	-1	26.16109	838.1803	824.7049	-13.4754	0.9998444	63477.04		1.638967	False											4	2033.508	16.17832	27.60491	13550.34	0.3042573	6.663533
41	6	JUNB	Control_24_E_4	-1	27.38682	821.9836	813.918	-8.065552	0.9996864	106122.5		1.577321	False											9	2230.336	15.45075	29.37092	12178.39	0.4749174	5.460338
41	7	LOXL1	Control_24_E_4	-1	23.82078	841.1312	844.1803	3.049133	0.9996364	174310.9		1.682395	False											8	2118.079	15.50412	25.16	13510.76	0.2801239	6.378778
41	8	TGFBR2	Control_24_E_4	-1	24.30301	863.0656	863.4754	0.4098511	0.9997196	213301		1.691338	False											4	2364.744	15.76161	26.20298	14146.93	0.5855635	5.982439
41	9	COL5A1	Control_24_E_4	-1	28.55199	875.5574	881.082	5.524597	0.999848	36014.59		1.487519	False											4	2006.284	13.87491	31.3236	10687.63	0.6608344	5.32708
41	10	DCN	Control_24_E_4	-1	21.38243	887.1967	892.6721	5.475403	0.9998314	134481.1		1.737214	False											6	2508.702	14.49051	23.33776	13552.72	0.6532856	5.402284
41	11	ELN	Control_24_E_4												CurveFitFailed
41	12	ETS1	Control_24_E_4	-1	27.29819	842.0492	853.1147	11.06555	0.9997377	164896.7		1.600367	False											8	2985.302	15.9646	29.05862	16944.54	0.4066091	5.675988
41	13	CDKN2A	Control_24_E_4	-1	27.22186	877.9672	883.1967	5.229492	0.9998037	40538.13		1.649179	False											2	2195.33	16.79599	29.34239	8873.937	0.6821442	4.042189
41	14	PSMD14	Control_24_E_4	-1	26.63722	838.9508	854.8197	15.8689	0.9998529	64664.16		1.711754	False											6	2549.929	17.89051	28.14029	12950.54	0.4155125	5.078785
41	15	RARA	Control_24_E_4	-1	29.00093	820.9672	834.6721	13.7049	0.9996753	59346.73		1.534971	False											7	2080.334	15.59063	30.51328	13587.5	0.2412035	6.531404
41	16	RHOB	Control_24_E_4	-1	25.27733	814.3934	828.6885	14.2951	0.999695	189429.3		1.689499	False											8	2581.001	16.28554	27.46366	12998.88	0.7843323	5.036373
41	17	TIMP3	Control_24_E_4	-1	21.89658	866.3934	878.3934	12	0.9995632	156910.4		1.698174	False											9	2183.408	14.14831	24.20244	9515.23	0.8283203	4.357972
41	18	PPP3CA	Control_24_E_4	-1	25.55177	872.7377	889.8197	17.08197	0.9999236	35156.77		1.685509	False											4	2136.726	16.30098	28.07198	10892	1.037586	5.097521
41	19	CDKN2B	Control_24_E_4	-1	30.63635	868.459	880.0984	11.63934	0.9995547	90870.42		1.562875	False											3	2677.311	17.57959	31.44613	39397.29	0.06287202	14.71524
41	20	COL1A2	Control_24_E_4	-1	21.03393	848.9836	857.7377	8.75415	0.9993479	288409.5		1.557602	False											7	2291.572	11.33269	23.44477	11453.53	0.5353219	4.998109
41	21	COL4A1	Control_24_E_4	-1	26.44986	813.082	825.1639	12.08197	0.9998554	43613.48		1.562373	False											6	1902.464	14.81597	27.8116	15332.03	0.1983835	8.059039
41	22	MMP1	Control_24_E_4	-1	24.68362	838.1803	840	1.819702	0.9997772	104486.5		1.644615	False											4	2427.941	15.22454	26.42058	12691.54	0.4296921	5.227286
41	23	MMP14	Control_24_E_4	-1	22.92786	831.7705	845.4754	13.7049	0.9998455	82308.84		1.553336	False											7	1869.331	12.36227	25.14717	12613.41	0.4753975	6.747554
41	24	NOX4	Control_24_E_4	-1	32.43286	817.2787	838.8688	21.59015	0.9992118	238430		1.714248	False											8	2499.004	21.59864	34.6426	12662.63	0.9478952	5.06707
41	25	PMEPA1	Control_24_E_4	-1	28.91551	813.1803	826.6393	13.45905	0.9997082	53045.83		1.541466	False											4	2096.161	15.48407	31.02511	10247.98	0.4845956	4.888927
41	26	TIMP1	Control_24_E_4	-1	18.8367	798.9836	818	19.01642	0.9998379	153064.5		1.665258	False											8	2723.454	11.74022	20.7435	15509.68	0.4499663	5.694857
41	27	FGF2	Control_24_E_4	-1	26.50552	788.7541	803.459	14.70496	0.9997193	90951.09		1.606473	False											5	2384.084	15.41701	28.88664	10550.51	0.7390094	4.425392
41	28	FOSB	Control_24_E_4												CurveFitFailed
41	29	GUSB	Control_24_E_4	-1	26.54956	805.4426	811.5901	6.147522	0.9998235	35402.93		1.637199	False											3	2014.031	16.06048	28.91356	8271.347	0.8047094	4.106863
41	30	ID1	Control_24_E_4	-1	29.46024	790.2787	799.0164	8.737732	0.9998066	31136.87		1.494493	False											2	2257.544	14.78603	31.17788	13610.75	0.2631374	6.02901
41	31	SKI	Control_24_E_4	-1	25.42411	799.5574	802.1475	2.590149	0.9999213	42257.68		1.629236	False											5	2082.62	15.29143	27.49291	12581.46	0.588617	6.041171
41	32	SMAD3	Control_24_E_4	-1	25.13077	773	788.2787	15.27869	0.9994355	364790.9		1.679686	False											7	2433.673	16.21457	26.73952	14539.25	0.4172882	5.974202
41	33	SPARC	Control_24_E_4	-1	22.53913	818.4426	827.0164	8.573792	0.999213	357288.8		1.45001	False											7	2237.387	10.08019	25.81306	12216.39	0.6415952	5.460116
41	34	TGFBR1	Control_24_E_4	-1	26.612	801.5246	798.6229	-2.901672	0.9997434	146123.8		1.660535	False											11	2318.615	16.7865	28.3097	14184.33	0.4532067	6.117588
41	35	VIM	Control_24_E_4	-1	18.72855	829.0328	825.0984	-3.934387	0.9997841	88420.66		1.651932	False											9	2127.649	11.47517	20.67649	10591.62	0.4459849	4.978085
41	36	TP53BP1	Control_24_E_4	-1	25.62106	805.1312	820.459	15.32788	0.9998748	117740.3		1.688399	False											6	2496.773	16.50393	27.77356	15504	0.7632975	6.209614
41	37	ADAMTS1	Control_24_E_4	-1	25.87312	818.9508	831.1967	12.24591	0.9995522	116155.1		1.519536	False											6	2208.084	13.5412	27.32952	15834.95	0.1787121	7.171352
41	38	B2M	Control_24_E_4	-1	20.25584	827.5574	843.1803	15.62292	0.9996013	201802		1.632492	False											6	2028.142	12.15553	22.21482	11679.92	0.4511545	5.758927
41	39	BHLHE40	Control_24_E_4	-1	30.6977	839.7705	846.1967	6.426208	0.9995382	43498.2		1.513044	False											3	1963.7	15.47427	34.04399	7377.011	1.12727	3.75669
41	40	ITGA1	Control_24_E_4	-1	28.71458	810.3607	827.3279	16.96722	0.9996316	62676.8		1.672215	False											5	2246.537	18.04997	31.42745	8109.564	1.222718	3.609807
41	41	JUN	Control_24_E_4	-1	24.361	798.8688	818.2295	19.36066	0.9997118	177639.1		1.628297	False											1	2490.162	14.58442	26.5333	13261.56	0.6300914	5.325582
41	42	LARP6	Control_24_E_4	-1	26.45268	773.3607	784.6393	11.27869	0.9998674	79622.28		1.614716	False											6	2482.292	15.7554	28.18662	15418.32	0.4061448	6.211327
41	43	LOXL2	Control_24_E_4	-1	28.12601	798.082	803.6393	5.557373	0.9998338	71472.8		1.561368	False											8	1934.763	15.48415	30.25639	13342.95	0.5238689	6.896424
41	44	THBS1	Control_24_E_4	-1	21.5005	801.5246	811.8525	10.32788	0.9997147	290066.5		1.670254	False											9	2880.018	13.63946	23.12841	17230.81	0.3689644	5.982883
41	45	CTGF	Control_24_E_4	-1	26.37946	813.5901	827.459	13.8689	0.9998581	88354.35		1.643609	False											7	2114.996	16.41129	27.8221	16270.87	0.310566	7.693098
41	46	EGR2	Control_24_E_4												CurveFitFailed
41	47	ENG	Control_24_E_4	-1	24.97232	831.8361	846.7705	14.93445	0.9996623	76136.48		1.572742	False											4	2299.607	14.04976	26.64752	10832.17	0.3082001	4.710445
41	48	FBLN1	Control_24_E_4	-1	19.75758	805.5738	815.3607	9.786865	0.9991412	643777.4		1.568485	False											5	2077.353	10.85517	21.78753	14989.13	0.3613917	7.215495
41	49	PPIA	Control_24_E_4	-1	23.0986	797.0492	810.2623	13.21307	0.9999158	60560.88		1.618827	False											3	1882.931	13.62177	25.33558	13183.77	0.6257064	7.001726
41	50	PTEN	Control_24_E_4	-1	25.39773	785.5901	794.4754	8.885254	0.9995497	199754.6		1.723628	False											4	1869.037	16.92414	27.7859	10310.07	1.029878	5.516246
41	51	RARG	Control_24_E_4	-1	26.44855	772.2951	786	13.7049	0.999748	134696.9		1.580465	False											9	2038.372	14.85351	28.84177	12883.34	0.6816572	6.320409
41	52	SERPINE1	Control_24_E_4	-1	23.81	758.7541	775.0984	16.3443	0.9998312	86323.59		1.553508	False											4	1636.825	12.86066	26.02965	12329.86	0.4909335	7.532791
41	53	VCAN	Control_24_E_4	-1	24.46926	818.3115	826.8033	8.491821	0.9995325	153747		1.700203	False											9	1796.991	15.9357	26.66161	9146.14	0.7993765	5.089698
41	54	CAV1	Control_24_E_4	-1	21.59501	789.2787	799.6229	10.34424	0.9998088	87716.51		1.607464	False											14	1991.03	12.48212	23.99294	10786.65	0.6610795	5.41762
41	55	IL1B	Control_24_E_4												CurveFitFailed
41	56	COL1A1	Control_24_E_4	-1	21.90672	789.6885	789.9016	0.2130737	0.9997804	159108.3		1.588234	False											8	1911.536	12.41352	24.0052	13929.55	0.4702468	7.287097
41	57	COL2A1	Control_24_E_4												CurveFitFailed
41	58	LTBP2	Control_24_E_4	-1	23.91992	806.0328	816.1147	10.08197	0.9997835	129763.1		1.608011	False											5	2032.746	14.22505	25.24247	17706.78	0.2046919	8.710772
41	59	MMP13	Control_24_E_4	-1	29.79816	789.7541	791.6229	1.868835	0.9992045	42040.8		1.513695	False											5	1820.017	15.31486	31.87938	6888.224	0.4297624	3.784703
41	60	MMP2	Control_24_E_4	-1	21.40497	767.6393	788.082	20.44263	0.9996753	211362.2		1.59941	False											5	2104.243	12.2373	23.79936	12661.28	0.6351535	6.017024
41	61	PDGFA	Control_24_E_4	-1	31.28592	794.5574	815.1147	20.55737	0.9997533	53065.23		1.521119	False											6	1955.299	16.30164	33.34329	13463.75	0.4472375	6.885773
41	62	THBS2	Control_24_E_4	-1	23.28331	761.6721	777.5246	15.85248	0.99973	201449.3		1.643202	False											13	2316.787	14.53602	24.44302	20535.71	0.1707059	8.863873
41	63	FBN1	Control_24_E_4	-1	23.66569	770.6066	782.0164	11.40985	0.9996672	104094.7		1.63534	False											8	1704.078	14.42427	25.36026	10150.3	0.3840435	5.956477
41	64	FN1	Control_24_E_4	-1	18.65071	782.0492	795.7049	13.6557	0.9996864	114466.2		1.583334	False											12	1470.518	10.41397	20.78601	9960.774	0.4073555	6.773649
41	65	GADD45B	Control_24_E_4	-1	27.94364	749.3934	759.5738	10.18036	0.9998142	29105.11		1.601226	False											9	1575.625	16.64152	29.11426	12363	0.1800583	7.846409
41	66	HAS2	Control_24_E_4	-1	30.87257	764.5246	744.541	-19.98364	0.9995744	128819.2		1.691703	False											6	2372.661	20.3204	32.46353	13254.72	0.4730851	5.586436
41	67	SERPINE2	Control_24_E_4	-1	22.5954	761.6393	735.2951	-26.34424	0.9993541	239516.8		1.564046	False											9	2213.005	12.45883	24.43654	12174.81	0.32965	5.501484
41	68	SKIL	Control_24_E_4	-1	26.96664	740.1312	712.6558	-27.4754	0.9998826	83266.96		1.614177	False											5	2118.219	15.79624	29.56106	14001.72	0.9085374	6.610137
41	69	SMAD7	Control_24_E_4	-1	29.38166	730.7541	675.5574	-55.19672	0.9996313	101340.2		1.614653	False											3	1987.047	17.78032	30.65225	15384.15	0.2366739	7.742217
41	70	TGFB1	Control_24_E_4	-1	25.65939	750.4099	694.6393	-55.77051	0.9998178	93796.69		1.598084	False											7	1776.838	14.93233	27.41149	13740.61	0.3823525	7.733184
41	71	VEGFA	Control_24_E_4	-1	27.12468	720	707.6229	-12.37708	0.9998112	93778.61		1.648636	False											9	2118.354	16.61302	29.61808	11956	0.9368671	5.644006
42	0	IL1A	Control_48_E_4												CurveFitFailed
42	1	ACTA2	Control_48_E_4	-1	24.44777	793.082	744.2295	-48.85248	0.9996462	107968		1.596659	False											5	2206.669	14.18202	26.1795	11227.73	0.357375	5.088088
42	2	ATP6AP1	Control_48_E_4	-1	24.70894	804.3607	743.6885	-60.67212	0.9998503	53637.76		1.732933	False											4	2015.532	16.85569	26.38585	10214.78	0.5194064	5.068031
42	3	BGN	Control_48_E_4	-1	23.88224	810.0328	765.1475	-44.88525	0.9997152	145975.1		1.651783	False											6	2536.362	14.68476	26.13282	11923.25	0.7208632	4.700925
42	4	IL6	Control_48_E_4	-1	28.67863	830.6229	789.7377	-40.88519	0.9997922	74529.45		1.586858	False											5	2415.233	16.49257	30.45403	13964.05	0.4072294	5.781658
42	5	ITGA2	Control_48_E_4	-1	26.28184	830.3934	799.0164	-31.37701	0.9999499	21376.46		1.592488	False											5	2070.856	15.18326	28.06262	13202.65	0.3938493	6.375457
42	6	JUNB	Control_48_E_4	-1	27.56113	823.9836	801.1967	-22.78687	0.9998567	56632.14		1.569127	False											2	2296.305	15.38347	29.52151	13412.69	0.451834	5.840987
42	7	LOXL1	Control_48_E_4	-1	23.67778	856.3934	854.4099	-1.983582	0.999548	235380.8		1.684795	False											4	2124.21	15.45927	24.99669	14060.03	0.2721516	6.618946
42	8	TGFBR2	Control_48_E_4	-1	24.22786	848.7377	844.3279	-4.409851	0.9997871	166627.7		1.722279	False											3	2386.662	16.28396	26.03217	14182.34	0.5756046	5.942335
42	9	COL5A1	Control_48_E_4	-1	28.50228	831.8197	842.9344	11.11475	0.999898	24947.75		1.466439	False											7	2002.042	13.31715	31.46908	10930.66	0.6870918	5.459754
42	10	DCN	Control_48_E_4	-1	20.89134	884.9836	877.5738	-7.40979	0.9995192	319031.7		1.731575	False											8	2396.62	14.02406	22.98705	12274.42	0.7293439	5.121552
42	11	ELN	Control_48_E_4	-1	31.59015	822.5574	826.2459	3.688538	0.9989838	166125.3		1.607975	False											5	2760.291	19.10218	32.68676	18023.6	0.1819009	6.529602
42	12	ETS1	Control_48_E_4	-1	27.82009	834.6229	856.0328	21.40985	0.9996639	211721.2		1.552438	False											12	2982.47	15.04869	30.18706	16074.14	0.6196572	5.389538
42	13	CDKN2A	Control_48_E_4	-1	27.77383	851.5738	857.4426	5.868835	0.9998354	27548.79		1.616595	False											10	2150.87	16.34584	30.32144	8099.75	0.8954895	3.765802
42	14	PSMD14	Control_48_E_4	-1	26.85262	822.9508	837.5082	14.55737	0.9998054	87363.82		1.710628	False											6	2566.35	18.00077	28.38962	13046.98	0.4341755	5.083865
42	15	RARA	Control_48_E_4	-1	28.91385	797.0328	809.0164	11.98364	0.9997727	52688.61		1.532509	False											4	2158.497	15.45969	30.48783	14588.7	0.258698	6.758731
42	16	RHOB	Control_48_E_4	-1	25.48159	818.0328	830.1475	12.11475	0.9996329	291760.4		1.725538	False											5	2782.268	17.18116	27.36514	14811.2	0.6480328	5.323427
42	17	TIMP3	Control_48_E_4	-1	22.2356	874.8853	887.7377	12.85248	0.9998059	86128.66		1.667434	False											2	2284.454	13.85897	24.63362	10572.81	0.8254117	4.628156
42	18	PPP3CA	Control_48_E_4	-1	25.52225	848.7213	869.7213	21	0.9999272	36773.32		1.734027	False											5	2154.162	17.27096	27.66394	11388.15	0.8522609	5.286581
42	19	CDKN2B	Control_48_E_4	-1	30.5468	845.5574	869.1639	23.60657	0.9996246	96216.88		1.53906	False											3	2721.15	16.69374	31.75855	23127.57	0.1598582	8.499191
42	20	COL1A2	Control_48_E_4	-1	21.03058	845.7869	860.3771	14.59021	0.9997673	108279.9		1.547008	False											8	2331.744	11.13081	23.58051	11615.9	0.5758187	4.981634
42	21	COL4A1	Control_48_E_4	-1	26.34663	840.0656	857.1475	17.08197	0.9998167	47880.71		1.548275	False											8	1842.203	14.34168	28.01546	12214.94	0.2886436	6.630615
42	22	MMP1	Control_48_E_4	-1	25.50023	830.7541	856.0328	25.27869	0.9998492	73974.45		1.636063	False											7	2511.505	15.5779	27.24693	13333.85	0.4318799	5.309108
42	23	MMP14	Control_48_E_4	-1	22.83474	858.0328	889.7049	31.67212	0.9998096	87129.01		1.583039	False											6	1820.597	12.87549	24.90773	11604.78	0.4647113	6.374164
42	24	NOX4	Control_48_E_4												CurveFitFailed
42	25	PMEPA1	Control_48_E_4	-1	28.4451	836.0328	850.1147	14.08197	0.9996912	55127.49		1.564546	False											2	2063.449	15.77558	30.4521	9778.031	0.474762	4.738683
42	26	TIMP1	Control_48_E_4	-1	19.02215	842.918	847.918	5	0.9998274	149640.8		1.668423	False											8	2659.623	11.91276	20.89896	14932.97	0.4439579	5.614694
42	27	FGF2	Control_48_E_4	-1	26.17714	822.9344	834.6558	11.72131	0.9998435	52093.8		1.597111	False											2	2341.759	15.01492	28.63197	10547.83	0.7558129	4.504234
42	28	FOSB	Control_48_E_4												CurveFitFailed
42	29	GUSB	Control_48_E_4	-1	27.40816	810.9344	821.3279	10.39343	0.9995939	78117.48		1.63635	False											6	2067.858	16.57799	29.7739	8375.516	0.8165581	4.050333
42	30	ID1	Control_48_E_4	-1	28.83553	849.0492	858.2131	9.16394	0.9998849	21447.46		1.514235	False											3	2163.725	14.93045	30.55873	12936.18	0.2864076	5.978661
42	31	SKI	Control_48_E_4	-1	25.15611	836.7869	850.6229	13.83606	0.999733	149872.7		1.635339	False											8	2103.162	15.24475	27.209	12719.9	0.5874056	6.047989
42	32	SMAD3	Control_48_E_4	-1	24.74981	782.0656	793.459	11.39349	0.9996383	240790.1		1.70833	False											11	2441.086	16.52597	26.24808	14598.64	0.3909302	5.980385
42	33	SPARC	Control_48_E_4	-1	22.42615	824.918	837.7213	12.80328	0.9994629	260379.7		1.503754	False											4	2288.162	11.18802	24.63501	13873.5	0.3617698	6.063165
42	34	TGFBR1	Control_48_E_4	-1	26.60163	805.8853	820.6393	14.75409	0.999919	44488.64		1.657206	False											6	2274.277	16.6777	28.39008	13644.42	0.4960935	5.999454
42	35	VIM	Control_48_E_4	-1	19.12994	838.7541	851.0164	12.26233	0.9997488	132136.3		1.649471	False											8	2250.948	11.72445	20.96619	12165.33	0.3967278	5.404535
42	36	TP53BP1	Control_48_E_4	-1	25.50823	826.0656	837.5901	11.5246	0.9998822	98890.33		1.692605	False											2	2468.099	16.48804	27.7205	14580.58	0.8136098	5.907615
42	37	ADAMTS1	Control_48_E_4	-1	25.95644	808.5246	814.7705	6.245911	0.99973	69187.02		1.547118	False											4	2214.974	14.23721	27.24744	16387.34	0.1569855	7.398437
42	38	B2M	Control_48_E_4	-1	20.25756	835.0984	844.459	9.360657	0.9995484	244067		1.650356	False											6	2060.494	12.44699	22.14123	11976.91	0.4436228	5.812639
42	39	BHLHE40	Control_48_E_4	-1	29.75677	840.9836	853.4426	12.45905	0.9996945	31549.6		1.536585	False											5	1925.339	15.57098	32.9381	7166.181	1.098174	3.722037
42	40	ITGA1	Control_48_E_4	-1	29.02657	789.4754	791.2787	1.803284	0.9995135	91193.34		1.682064	False											8	2286.763	18.45495	31.74915	8447.212	1.272475	3.693961
42	41	JUN	Control_48_E_4	-1	24.32963	798.4918	804.7705	6.278687	0.9999227	48954.02		1.595433	False											7	2498.102	13.88716	26.79428	13284	0.7255796	5.317636
42	42	LARP6	Control_48_E_4	-1	26.29754	828.1967	832.3115	4.114746	0.9997011	176667.8		1.64062	False											5	2488.222	16.25277	27.84431	15619.6	0.3522506	6.277417
42	43	LOXL2	Control_48_E_4	-1	28.06068	826.3607	828.7869	2.426208	0.9999006	39502.14		1.575958	False											7	1881.231	15.79362	30.10602	12788.9	0.5092662	6.798151
42	44	THBS1	Control_48_E_4	-1	21.2828	788.7213	805.918	17.19672	0.9995577	378791.3		1.646822	False											5	2743.897	13.05624	23.13348	15431.29	0.4401871	5.623861
42	45	CTGF	Control_48_E_4	-1	25.98746	810.1803	819	8.819702	0.9997597	168265		1.623693	False											3	2139.066	15.74414	27.47798	17221.9	0.3058624	8.051129
42	46	EGR2	Control_48_E_4	-1	31.5212	790.7541	806.3115	15.55737	0.999529	107435.2		1.596191	False											4	2475.808	18.37254	33.37793	13257.62	0.4835126	5.354865
42	47	ENG	Control_48_E_4	-1	25.17257	786.9344	798.2951	11.36066	0.9998167	40676.59		1.558893	False											4	2267.122	13.8501	26.97266	10576.47	0.3403163	4.665151
42	48	FBLN1	Control_48_E_4	-1	19.52811	787.5901	800.7705	13.18036	0.9994078	457871.3		1.559309	False											8	2040.105	10.54982	21.72222	14737.05	0.406812	7.223673
42	49	PPIA	Control_48_E_4	-1	23.22425	795.1312	815.3934	20.26227	0.9998989	75389.09		1.610493	False											8	1877.997	13.53138	25.54801	13363.98	0.6590258	7.116083
42	50	PTEN	Control_48_E_4	-1	25.44013	792.5738	797.4426	4.868835	0.9993599	271225.5		1.717735	False											8	1867.012	16.85066	27.81717	10148.41	1.005113	5.435643
42	51	RARG	Control_48_E_4	-1	26.42989	787.459	803.082	15.62292	0.9997504	117921.6		1.635891	False											9	2023.006	16.08236	28.39478	12339.44	0.5556925	6.099557
42	52	SERPINE1	Control_48_E_4	-1	24.02977	780.4918	796.6558	16.16394	0.9997193	136899.3		1.546829	False											6	1616.314	12.8372	26.3361	12022.59	0.5204734	7.438275
42	53	VCAN	Control_48_E_4	-1	24.49096	791.7541	808.0492	16.2951	0.9996125	147388		1.670555	False											5	1830.993	15.37978	26.84971	9765.051	0.850513	5.3332
42	54	CAV1	Control_48_E_4	-1	21.68153	799.8361	817.3279	17.49182	0.9996608	152351.3		1.60498	False											8	1944.834	12.48733	24.10843	10659.7	0.6735479	5.481033
42	55	IL1B	Control_48_E_4	-1	31.44743	790.2295	808.4262	18.19672	0.9977565	680942.7		1.617301	False											2	2065.774	18.76384	33.48128	13085.84	0.6128802	6.334597
42	56	COL1A1	Control_48_E_4	-1	21.63004	825.4262	849.9344	24.50824	0.9997723	162976.9		1.597149	False											4	1892.123	12.40749	23.69196	13747.39	0.4644481	7.26559
42	57	COL2A1	Control_48_E_4												CurveFitFailed
42	58	LTBP2	Control_48_E_4	-1	23.97919	815.6066	834.6393	19.03278	0.9997652	130389.9		1.593165	False											7	2022.448	13.95466	25.3725	16957.67	0.2160276	8.384725
42	59	MMP13	Control_48_E_4	-1	29.86179	813.3771	819.2295	5.852417	0.9988474	60706.09		1.525336	False											9	1868.197	15.63626	31.92439	6802.751	0.4438508	3.641346
42	60	MMP2	Control_48_E_4	-1	21.4719	818.4426	832.7705	14.32788	0.99979	136870.5		1.587975	False											16	2143.603	12.07544	23.9359	12746.61	0.6468698	5.946348
42	61	PDGFA	Control_48_E_4	-1	29.51439	781.5901	799.541	17.95081	0.9998664	36994.56		1.516408	False											10	2014.829	15.23343	31.58142	13417.63	0.4260443	6.659438
42	62	THBS2	Control_48_E_4	-1	23.30623	755.6721	773.3934	17.72131	0.9997131	219254.2		1.609492	False											15	2319.747	13.88189	24.606	20221.79	0.1916237	8.717241
42	63	FBN1	Control_48_E_4	-1	23.44178	791.6229	802.9836	11.36066	0.9997969	66516.69		1.592351	False											4	1687.831	13.4296	25.40609	10175.04	0.4404216	6.02847
42	64	FN1	Control_48_E_4	-1	18.91768	760.4262	760.8197	0.3934937	0.9997173	108290.2		1.576787	False											5	1454.614	10.4783	21.03059	10308.01	0.3918534	7.086427
42	65	GADD45B	Control_48_E_4	-1	28.50879	765.6721	769.3279	3.655762	0.9998717	17375.71		1.60234	False											8	1531.175	16.96729	29.76821	10906.53	0.2159814	7.122983
42	66	HAS2	Control_48_E_4	-1	30.18427	741.6558	731.6066	-10.04919	0.9995611	140555.9		1.717667	False											6	2266.271	20.43162	31.75884	12546.7	0.4906672	5.536275
42	67	SERPINE2	Control_48_E_4	-1	22.91941	759.6885	756.9016	-2.786926	0.9993144	264768.1		1.574518	False											11	2231.573	12.88204	24.59663	12979.84	0.2859177	5.816453
42	68	SKIL	Control_48_E_4	-1	27.28312	733.1147	714.3771	-18.73767	0.9998267	97337.09		1.636287	False											15	2011.906	16.47203	29.74576	12647.92	0.8824934	6.286535
42	69	SMAD7	Control_48_E_4	-1	29.37796	739.6721	705.0492	-34.62292	0.9998967	26489.22		1.602684	False											7	1931.931	17.46152	30.72895	14509.68	0.256197	7.510457
42	70	TGFB1	Control_48_E_4	-1	26.13074	738.4262	694.1803	-44.24591	0.9994071	280488.6		1.60465	False											10	1742.292	15.39583	27.75675	13914.77	0.3417339	7.986478
42	71	VEGFA	Control_48_E_4	-1	27.76946	764.7049	708.6558	-56.04913	0.9999159	39792.63		1.637169	False											6	2085.302	16.76035	30.35239	11897.23	0.9820772	5.705279
43	0	IL1A	Control_3_E_4												CurveFitFailed
43	1	ACTA2	Control_3_E_4	-1	24.80554	808.1967	752.6558	-55.54095	0.9998596	37908		1.609496	False											5	2152.976	14.65318	26.50796	10578.59	0.3665659	4.913472
43	2	ATP6AP1	Control_3_E_4	-1	24.86549	794.8688	749.1312	-45.73767	0.9998567	55564.59		1.749877	False											2	2025.023	17.30954	26.43854	10688.87	0.4815437	5.278393
43	3	BGN	Control_3_E_4	-1	23.72357	810.1803	765.5574	-44.62292	0.9997515	145144.5		1.598088	False											1	2554.739	13.54365	26.34682	12597.37	0.819199	4.930982
43	4	IL6	Control_3_E_4	-1	29.64576	810.3279	766.9836	-43.3443	0.9996587	105670.8		1.595335	False											4	2451.339	17.3202	31.28181	14392.5	0.3656922	5.87128
43	5	ITGA2	Control_3_E_4	-1	26.16713	831.918	805.5901	-26.32788	0.9998375	59055.95		1.632426	False											2	2014.446	15.97731	27.78571	12105.12	0.3736432	6.009154
43	6	JUNB	Control_3_E_4	-1	27.2683	832.3279	799.4426	-32.88525	0.9997464	97590.64		1.596542	False											3	2303.402	15.84739	29.07953	13075.51	0.4239889	5.67661
43	7	LOXL1	Control_3_E_4	-1	24.26623	840.6885	827.8033	-12.88525	0.9995841	200635.2		1.67809	False											8	2145.497	15.75163	25.55306	14172.41	0.2582772	6.605652
43	8	TGFBR2	Control_3_E_4	-1	24.43912	865.8033	872.4262	6.622925	0.9998516	107560		1.710997	False											7	2352.828	16.23247	26.24582	13882.58	0.5624514	5.90038
43	9	COL5A1	Control_3_E_4	-1	28.49725	862.1475	870.3934	8.245911	0.9998307	39293.56		1.508215	False											6	2035.133	14.39628	30.95953	10810.31	0.5696231	5.311847
43	10	DCN	Control_3_E_4	-1	21.4965	860.6229	862.7377	2.114807	0.9997246	211443.1		1.734337	False											9	2483.466	14.52089	23.47212	13300.79	0.663895	5.355735
43	11	ELN	Control_3_E_4	-1	33.42018	805.7869	816.541	10.75409	0.9989129	125688.7		1.543648	False		CtIsLarge									4	2874.63	18.26705	34.9712	16209.69	0.2953678	5.638881
43	12	ETS1	Control_3_E_4	-1	27.54723	763.541	769.1147	5.573792	0.9997424	149382.5		1.588831	False											3	2893.036	15.72477	29.74031	15008.71	0.6043409	5.187876
43	13	CDKN2A	Control_3_E_4	-1	28.70558	831.1639	834.5246	3.360657	0.9998216	34146.38		1.633184	False											3	2221.847	17.38553	30.85967	9167.079	0.6880434	4.125883
43	14	PSMD14	Control_3_E_4	-1	27.66128	816.5082	828.3934	11.88525	0.9998324	67780.18		1.666586	False											3	2500.241	17.63775	29.25882	13255.11	0.4200197	5.301532
43	15	RARA	Control_3_E_4	-1	28.40845	801.6229	808.1147	6.491821	0.9998676	29731.52		1.499063	False											7	2049.451	14.26052	30.40411	12525.18	0.3566379	6.111482
43	16	RHOB	Control_3_E_4	-1	25.12825	817.6885	829.082	11.39343	0.999617	265623.4		1.729769	False											9	2633.705	17.01494	27.00218	13756.25	0.6442088	5.223155
43	17	TIMP3	Control_3_E_4	-1	21.72169	876.7541	886.2131	9.459045	0.9997604	105380		1.701645	False											6	2277.313	14.11165	23.92151	10450.95	0.7566923	4.589159
43	18	PPP3CA	Control_3_E_4	-1	25.73574	859	874.2295	15.22949	0.9998447	76322.52		1.739978	False											8	2143.654	17.56354	27.77094	11375.33	0.7854846	5.306516
43	19	CDKN2B	Control_3_E_4	-1	30.91301	847.0164	860.3115	13.29504	0.9994615	110778.9		1.589784	False											7	2698.938	18.57566	31.5236	85782.45	0.02522089	31.78378
43	20	COL1A2	Control_3_E_4	-1	21.26217	838.0656	858.918	20.85248	0.999719	120548.4		1.54717	False											7	2298.646	11.24952	23.88348	11123.24	0.6171966	4.83904
43	21	COL4A1	Control_3_E_4	-1	25.75457	820.4754	849.1967	28.72131	0.9995708	128430.6		1.542472	False											8	1855.986	13.89987	27.38425	13252.06	0.2609387	7.140173
43	22	MMP1	Control_3_E_4	-1	23.39954	826.0984	846.1475	20.04913	0.9997616	121980.6		1.647282	False											2	2405.702	14.44946	25.14376	12760.29	0.4206664	5.304188
43	23	MMP14	Control_3_E_4	-1	22.34283	832.2623	857.9344	25.67218	0.9997872	111260.4		1.57999	False											5	1824.369	12.5442	24.37454	12419.92	0.4319599	6.807788
43	24	NOX4	Control_3_E_4	-1	31.29919	835.4426	860.2295	24.78687	0.9993687	244535.2		1.717569	False											4	2498.885	20.91283	33.47758	12982.32	0.9180112	5.195243
43	25	PMEPA1	Control_3_E_4	-1	28.55112	820.3442	835.8688	15.5246	0.999893	21074.63		1.530507	False											4	2091.654	14.99228	30.80007	10271.01	0.5222077	4.91047
43	26	TIMP1	Control_3_E_4	-1	18.70882	828.4262	850.2459	21.8197	0.9998678	120550.1		1.639786	False											9	2708.255	11.25979	20.80748	15119.26	0.4997883	5.582656
43	27	FGF2	Control_3_E_4	-1	27.20083	808.9508	824.082	15.13116	0.999784	66460.98		1.58209	False											7	2366.329	15.27071	29.80915	10480.73	0.8274821	4.429109
43	28	FOSB	Control_3_E_4												CurveFitFailed
43	29	GUSB	Control_3_E_4	-1	26.94238	808.4918	818.7377	10.24591	0.999805	31950.11		1.624332	False											8	1966.943	15.99554	29.50117	7629.719	0.9125492	3.878973
43	30	ID1	Control_3_E_4	-1	28.5212	819.5246	843.5574	24.03278	0.9998519	30316.48		1.519109	False											3	2203.661	14.89082	30.20163	13394.51	0.2753251	6.0783
43	31	SKI	Control_3_E_4	-1	25.31546	804.3279	819.1312	14.80328	0.9998817	66581.23		1.649019	False											1	2118.758	15.61919	27.31643	12725.3	0.5852566	6.006021
43	32	SMAD3	Control_3_E_4	-1	25.15114	794.1475	807.4426	13.2951	0.999813	124597		1.670721	False											6	2418.027	16.01989	26.86444	14426.37	0.4595703	5.966174
43	33	SPARC	Control_3_E_4	-1	22.20738	814.0164	818.4099	4.393433	0.9990475	525903.8		1.49867	False											1	2323.008	10.98943	24.37374	15128.41	0.3324411	6.512425
43	34	TGFBR1	Control_3_E_4	-1	27.19292	808.4426	809.8525	1.409851	0.9997563	138377.8		1.617855	False											4	2321.657	16.18084	29.18971	14159.96	0.550318	6.099074
43	35	VIM	Control_3_E_4	-1	18.78577	839.7213	848.0492	8.327881	0.9997241	124140.1		1.638814	False											9	2160.486	11.31852	20.77387	11105.73	0.4444882	5.140386
43	36	TP53BP1	Control_3_E_4	-1	25.6807	821.6721	830.4099	8.737732	0.9996415	340939		1.671173	False											6	2489.368	16.20247	27.89847	15686.43	0.7718284	6.301372
43	37	ADAMTS1	Control_3_E_4	-1	25.48595	782.459	784.1147	1.655701	0.9997638	65441.1		1.574958	False											9	2231.608	14.61204	26.61817	18030.89	0.1283268	8.079776
43	38	B2M	Control_3_E_4	-1	20.44673	812.0984	816.2787	4.180298	0.9994543	324304.8		1.634947	False											11	2098.101	12.32294	22.36582	12631.09	0.4396366	6.02025
43	39	BHLHE40	Control_3_E_4	-1	29.88685	783.0328	787.8361	4.803284	0.999182	94712.51		1.566097	False											4	2031.978	16.49153	32.36626	7964.511	0.7421604	3.919585
43	40	ITGA1	Control_3_E_4	-1	28.41646	781.8033	788.3934	6.590149	0.9997382	44650.02		1.636557	False											6	2225.138	16.9726	31.82288	7890.583	1.77745	3.546108
43	41	JUN	Control_3_E_4	-1	24.71659	814.2131	830.5901	16.37701	0.9994276	359896.9		1.605124	False											4	2508.597	14.35152	26.96414	13610.29	0.6293665	5.425457
43	42	LARP6	Control_3_E_4	-1	26.33016	797	817.0984	20.09839	0.9997082	191400.6		1.658584	False											2	2554.234	16.70989	27.70378	17227.27	0.2956307	6.744592
43	43	LOXL2	Control_3_E_4	-1	27.55514	813.2787	833.3607	20.08197	0.9998803	50775.57		1.590354	False											5	1919.332	15.87482	29.40147	13345.98	0.4336641	6.95345
43	44	THBS1	Control_3_E_4	-1	21.54984	804.3607	818.1639	13.80328	0.9996262	309708.9		1.626711	False											6	2685.158	12.87721	23.48603	15279.12	0.4544423	5.690213
43	45	CTGF	Control_3_E_4	-1	28.05502	764.8853	769.3115	4.426208	0.9998296	98319.26		1.572724	False											4	2162.712	15.79698	29.87227	16538.22	0.3989906	7.646981
43	46	EGR2	Control_3_E_4												CurveFitFailed
43	47	ENG	Control_3_E_4	-1	24.88796	829.1639	844.8688	15.7049	0.9997078	63600.23		1.586514	False											6	2218.619	14.29121	26.50147	10563.65	0.3007278	4.761364
43	48	FBLN1	Control_3_E_4	-1	19.74683	802.3607	802.1639	-0.1967163	0.9997346	193668.4		1.549341	False											8	1965.572	10.52198	21.92024	14640.25	0.3836669	7.448343
43	49	PPIA	Control_3_E_4	-1	23.14047	771.4262	781.8688	10.44263	0.9998911	78639.3		1.605625	False											11	1849.782	13.38954	25.4893	13158.62	0.6605194	7.113606
43	50	PTEN	Control_3_E_4	-1	26.257	795.3442	801.2623	5.91803	0.9996651	144678.9		1.697913	False											3	1882.179	17.02069	28.6917	10481.67	1.013993	5.568903
43	51	RARG	Control_3_E_4	-1	26.51	787.2131	791.8197	4.606567	0.9997154	140101.9		1.612242	False											5	2036.304	15.61592	28.61011	12597.49	0.5876791	6.186449
43	52	SERPINE1	Control_3_E_4	-1	23.98932	748.5246	758.3279	9.803284	0.999607	232318.9		1.569125	False											3	1635.078	13.32753	25.93087	13796.32	0.3991702	8.437714
43	53	VCAN	Control_3_E_4	-1	24.50894	767.2787	787.7705	20.49182	0.9996236	147414.4		1.68352	False											5	1801.599	15.64226	26.79214	9845.15	0.8277475	5.464673
43	54	CAV1	Control_3_E_4	-1	21.34035	768.0492	789.6558	21.60657	0.9996523	157922.2		1.651396	False											8	1968.348	13.10793	23.40511	10765.59	0.5617987	5.469352
43	55	IL1B	Control_3_E_4	-1	31.28695	802.0328	807.2623	5.229492	0.9979935	601625.3		1.625969	False											6	2028.993	18.90778	33.22787	12981.27	0.5744573	6.397891
43	56	COL1A1	Control_3_E_4	-1	22.18029	782.5082	791	8.491821	0.9998156	135397.6		1.577274	False											9	1923.19	12.36679	24.36277	14015.94	0.4935368	7.287859
43	57	COL2A1	Control_3_E_4												CurveFitFailed
43	58	LTBP2	Control_3_E_4	-1	23.95028	788.4262	792.8033	4.377075	0.9996644	193819		1.60099	False											4	2012.988	14.09124	25.32555	17070.99	0.2171504	8.480425
43	59	MMP13	Control_3_E_4	-1	30.25884	812.541	817.8197	5.278748	0.9987533	59643.29		1.508617	False											5	1815.677	15.31137	32.78281	6174.393	0.6218412	3.400601
43	60	MMP2	Control_3_E_4	-1	21.33572	788.7213	800.5246	11.80328	0.9997509	174512.3		1.605146	False											12	2171.741	12.31434	23.60997	13255.33	0.5815938	6.103549
43	61	PDGFA	Control_3_E_4	-1	29.69293	787.1803	766.1475	-21.03278	0.9997414	73388.48		1.54021	False											3	2056.668	16.07529	31.27039	16121.01	0.2753216	7.838412
43	62	THBS2	Control_3_E_4	-1	23.2137	752.3607	764.1312	11.77051	0.9998794	93554.63		1.635874	False											8	2372.205	14.33583	24.42664	20325.46	0.1830136	8.568174
43	63	FBN1	Control_3_E_4	-1	23.53391	792.9672	811.7541	18.78687	0.999764	78333.5		1.624032	False											3	1718.262	14.11356	25.3057	10326.48	0.4022802	6.00984
43	64	FN1	Control_3_E_4	-1	18.48523	762.5082	767.5574	5.049194	0.999544	168917.2		1.605199	False											7	1459.918	10.6754	20.39115	10305.98	0.3439735	7.059287
43	65	GADD45B	Control_3_E_4	-1	28.19986	749.3115	762.4426	13.13116	0.9998245	26936.46		1.587078	False											12	1588.099	16.40534	29.52582	11312.06	0.2238556	7.123016
43	66	HAS2	Control_3_E_4												CurveFitFailed
43	67	SERPINE2	Control_3_E_4	-1	21.61077	758.6558	738.8853	-19.77051	0.9991647	313863.5		1.595018	False											12	2163.474	12.45046	23.33047	11918.87	0.3112533	5.509135
43	68	SKIL	Control_3_E_4	-1	27.30217	744.4099	701.8033	-42.60657	0.9998385	112106.3		1.651455	False											12	2135.015	16.8642	29.51168	14212.73	0.7453249	6.65697
43	69	SMAD7	Control_3_E_4	-1	28.97537	724.918	682.5246	-42.39343	0.9997084	79221.65		1.602824	False											4	1932.108	17.1985	30.36494	14145.3	0.2682464	7.321172
43	70	TGFB1	Control_3_E_4	-1	25.40025	724.8361	676.1639	-48.67212	0.9996161	186628.3		1.604065	False											9	1689.115	14.86816	27.22639	12781.13	0.421506	7.56676
43	71	VEGFA	Control_3_E_4	-1	27.31841	705.2787	673.8853	-31.39343	0.9998464	76461.01		1.671773	False											8	2125.613	17.23954	29.66414	11991.38	0.8901569	5.641378
44	0	IL1A	TGFb_3_E_4												CurveFitFailed
44	1	ACTA2	TGFb_3_E_4	-1	25.03762	815.6066	748.6229	-66.98364	0.9995831	119602		1.595636	False											6	2200.112	14.51272	26.78245	11035.25	0.3686315	5.015768
44	2	ATP6AP1	TGFb_3_E_4	-1	24.31907	817.4262	760.0984	-57.32782	0.9997878	81154.75		1.704031	False											5	1988.364	16.01447	26.16422	10308.09	0.5732759	5.184206
44	3	BGN	TGFb_3_E_4	-1	23.60568	852.3115	794.5901	-57.72131	0.999871	63527.57		1.611659	False											2	2435.762	13.71353	26.24374	11496.09	0.8666502	4.719709
44	4	IL6	TGFb_3_E_4	-1	28.13761	844.5901	804.5082	-40.08197	0.9998253	56183.26		1.565231	False											6	2286.447	15.59858	30.19495	12343.9	0.496304	5.398726
44	5	ITGA2	TGFb_3_E_4	-1	26.01674	859.9836	837.7377	-22.24585	0.9997367	88331.77		1.645131	False											8	2021.244	16.16798	27.55017	11793.32	0.3488404	5.834686
44	6	JUNB	TGFb_3_E_4	-1	24.19657	838.3442	819.1147	-19.22949	0.9995037	208561.4		1.599471	False											6	2182.538	13.99161	26.23	11651.89	0.4971335	5.338687
44	7	LOXL1	TGFb_3_E_4	-1	23.81697	860.6558	844.7541	-15.90167	0.9998262	74993.54		1.686116	False											8	2073.462	15.57851	25.13167	12956.94	0.2729156	6.24894
44	8	TGFBR2	TGFb_3_E_4	-1	24.14916	869.0328	861.9016	-7.131165	0.9998626	95208.22		1.697782	False											3	2305.664	15.76596	26.06421	13418.04	0.6035142	5.819597
44	9	COL5A1	TGFb_3_E_4	-1	28.35023	868.4918	867.5901	-0.9016724	0.9998806	26014.04		1.489725	False											2	1939.77	13.81978	31.14619	10091.93	0.6763559	5.202644
44	10	DCN	TGFb_3_E_4	-1	21.21541	864	876.4426	12.44263	0.9997153	201593.5		1.735222	False											7	2380.866	14.3344	23.20232	12759.49	0.6678032	5.359179
44	11	ELN	TGFb_3_E_4	-1	28.90266	827.1803	834.6229	7.442627	0.9997107	98902.98		1.569821	False											6	2775.018	16.44299	30.20431	19252.44	0.2045994	6.93777
44	12	ETS1	TGFb_3_E_4	-1	27.75526	845.8525	852.4426	6.590149	0.9998966	58783.03		1.597685	False											6	2868.167	16.15293	29.59703	16092.7	0.4448696	5.610797
44	13	CDKN2A	TGFb_3_E_4	-1	26.85167	870.8853	870.6066	-0.2786865	0.999889	21844.63		1.625576	False											8	2132.696	15.99555	29.29156	8393.588	0.831231	3.93567
44	14	PSMD14	TGFb_3_E_4	-1	27.22277	850.2459	864.4754	14.22949	0.9998246	69856.45		1.681434	False											8	2444.458	17.61704	28.8892	12424.24	0.4708639	5.082616
44	15	RARA	TGFb_3_E_4	-1	27.24633	775.9508	780.6721	4.721313	0.9997582	67938.07		1.511689	False											8	2072.65	14.0154	28.9856	14244.73	0.27339	6.872715
44	16	RHOB	TGFb_3_E_4	-1	23.77864	833.3115	849.0328	15.72131	0.9996811	314110.3		1.69078	False											13	2796.242	15.3153	25.95597	15540.66	0.7563104	5.557694
44	17	TIMP3	TGFb_3_E_4	-1	21.40101	847.7377	864.2459	16.50818	0.9997175	125488.5		1.733831	False											2	2264.481	14.42554	23.44907	10417.89	0.7108099	4.600566
44	18	PPP3CA	TGFb_3_E_4	-1	25.69381	815.0492	839.9344	24.88525	0.999891	53873.25		1.732063	False											7	2150.763	17.37723	27.76936	11423.02	0.7995546	5.311148
44	19	CDKN2B	TGFb_3_E_4	-1	29.26355	819.1639	844.8033	25.63934	0.9997228	80683.42		1.570353	False											3	2590.351	16.84275	30.23984	27253.54	0.1056234	10.52118
44	20	COL1A2	TGFb_3_E_4	-1	21.05697	854.3279	872.0492	17.72131	0.9995885	161840		1.563076	False											2	2227.319	11.42833	23.51041	10706.31	0.5698562	4.806816
44	21	COL4A1	TGFb_3_E_4	-1	25.24139	868.6885	881.6393	12.95081	0.999611	105998.1		1.564595	False											6	1809.694	14.09248	26.7776	12404.48	0.2492316	6.854465
44	22	MMP1	TGFb_3_E_4	-1	23.13956	822.7377	833.7705	11.03278	0.9998901	55324.84		1.657271	False											3	2364.236	14.47052	24.84026	12592.84	0.4098442	5.326391
44	23	MMP14	TGFb_3_E_4	-1	22.31097	847.1803	861.0492	13.8689	0.9999315	35122.98		1.56266	False											6	1808.955	12.17682	24.54397	12046.87	0.4897457	6.659578
44	24	NOX4	TGFb_3_E_4	-1	28.90257	805.541	828.5738	23.03284	0.9998024	100728.8		1.695295	False											10	2424.822	18.75705	31.25154	12854.54	0.975715	5.301233
44	25	PMEPA1	TGFb_3_E_4	-1	26.27654	801.4099	821.5246	20.11475	0.9999203	19909.29		1.548643	False											8	2039.07	14.13541	28.53191	10014.92	0.534756	4.911514
44	26	TIMP1	TGFb_3_E_4	-1	18.34468	828.7377	840.4754	11.73767	0.9998588	108973.8		1.633755	False											12	2547.605	10.91874	20.59266	13753.42	0.5562571	5.398566
44	27	FGF2	TGFb_3_E_4	-1	25.93065	818.0984	829.3934	11.29504	0.9997908	64915.11		1.655452	False											6	2338.937	16.13243	27.93837	10278	0.6090072	4.394303
44	28	FOSB	TGFb_3_E_4												CurveFitFailed
44	29	GUSB	TGFb_3_E_4	-1	26.83851	810.7049	818.1475	7.442627	0.9996525	52591.87		1.667534	False											4	2004.77	16.8754	29.08364	7413.186	0.7996029	3.697774
44	30	ID1	TGFb_3_E_4	-1	25.28565	856.2623	863.2623	7	0.999699	87446.85		1.573122	False											5	2144.507	14.32354	26.73195	13500.94	0.2273851	6.295593
44	31	SKI	TGFb_3_E_4	-1	24.7464	837.459	841.1803	3.721252	0.9999239	38020.26		1.661969	False											4	2033.298	15.50968	26.69829	11837.28	0.5722537	5.821715
44	32	SMAD3	TGFb_3_E_4	-1	24.98322	827.8688	836.0492	8.180359	0.9998612	110011.4		1.634305	False											7	2547.892	15.20994	26.75332	16086.85	0.4347422	6.313788
44	33	SPARC	TGFb_3_E_4	-1	21.82498	829.9672	831.1475	1.180298	0.9992781	365377.3		1.503633	False											9	2251.12	10.86215	24.08567	13857.02	0.3694208	6.155612
44	34	TGFBR1	TGFb_3_E_4	-1	26.43816	818.6229	826.6885	8.065613	0.9996906	187769.9		1.618519	False											7	2311.289	15.74123	28.4035	14323.88	0.5259027	6.197354
44	35	VIM	TGFb_3_E_4	-1	18.67288	842.9344	850.5082	7.57373	0.9996831	163827.1		1.649659	False											14	2205.691	11.43023	20.52625	12012.67	0.3952677	5.446215
44	36	TP53BP1	TGFb_3_E_4	-1	25.39046	842.5246	858.9344	16.40985	0.9997856	201504.2		1.688041	False											3	2485.289	16.33368	27.57807	15371.8	0.7838757	6.185119
44	37	ADAMTS1	TGFb_3_E_4	-1	26.56791	827.6393	845.5082	17.86884	0.9998271	43831.44		1.520239	False											6	2245.977	13.90141	28.12011	14712.93	0.2160564	6.550792
44	38	B2M	TGFb_3_E_4	-1	20.26836	822.6721	832.8033	10.13116	0.9997447	137156.8		1.641848	False											6	2071.969	12.30894	22.2146	11902.21	0.4610254	5.744398
44	39	BHLHE40	TGFb_3_E_4	-1	26.07095	808.6066	815.0492	6.442627	0.999774	37423.05		1.569787	False											2	1969.152	14.35152	28.75864	7734.831	0.8216802	3.928001
44	40	ITGA1	TGFb_3_E_4	-1	28.29251	785.4099	796.1639	10.75409	0.9998255	33359.73		1.69388	False											6	2291.122	18.27903	30.78382	8429.258	1.084645	3.679096
44	41	JUN	TGFb_3_E_4	-1	24.83441	797	805.0164	8.016418	0.9994987	320019.6		1.616413	False											8	2535.445	14.6704	26.95261	13889.16	0.5827596	5.477996
44	42	LARP6	TGFb_3_E_4	-1	26.04133	785.8853	791.1639	5.278687	0.9996377	246164.9		1.655008	False											6	2567.021	16.43607	27.44527	17197.14	0.3026317	6.69926
44	43	LOXL2	TGFb_3_E_4	-1	26.89121	808.4099	819.9344	11.5246	0.999868	61859.21		1.601795	False											8	1918.002	15.74324	28.666	13645.6	0.4111185	7.114489
44	44	THBS1	TGFb_3_E_4	-1	21.56129	797.7049	803.541	5.83606	0.9997994	185296		1.65274	False											13	2813.952	13.36367	23.29728	16355.93	0.3978228	5.81244
44	45	CTGF	TGFb_3_E_4	-1	23.78662	779.6229	790.9016	11.27869	0.9997231	233677.8		1.665882	False											6	2150.507	15.16657	25.17494	17265.18	0.2849293	8.028423
44	46	EGR2	TGFb_3_E_4	-1	29.39471	776.918	781.6393	4.721313	0.9996586	116093.4		1.595928	False											6	2419.37	17.03976	31.39222	13014.64	0.5351229	5.37935
44	47	ENG	TGFb_3_E_4	-1	24.71805	788.5082	802.8361	14.32788	0.9998164	42090.81		1.542681	False											6	2202.495	13.21757	26.7052	10240.81	0.3838131	4.649641
44	48	FBLN1	TGFb_3_E_4	-1	19.7875	838.2623	876.7213	38.45905	0.9994391	432893.8		1.564019	False											2	2022.855	10.77311	21.9665	14620.67	0.4159207	7.227738
44	49	PPIA	TGFb_3_E_4	-1	23.01361	823.8688	838.4754	14.60657	0.9998219	114513.6		1.611832	False											6	1822.439	13.44391	25.2677	12547.15	0.6185541	6.884811
44	50	PTEN	TGFb_3_E_4	-1	25.60034	790.6066	811	20.39343	0.9993704	217638.5		1.702807	False											3	1827.531	16.6577	28.09052	9313.866	1.063877	5.096421
44	51	RARG	TGFb_3_E_4	-1	26.26028	803.459	810.0984	6.639343	0.9998778	63175.05		1.600743	False											9	2039.292	15.23533	28.35508	12981.85	0.55927	6.365863
44	52	SERPINE1	TGFb_3_E_4	-1	21.74134	770.7869	777.1639	6.377075	0.9994813	284825.5		1.538417	False											13	1611.069	11.39139	24.20455	12097.16	0.5297181	7.508779
44	53	VCAN	TGFb_3_E_4	-1	24.17672	792.8853	806.0984	13.21313	0.9996068	130525.2		1.701194	False											7	1793.393	15.76262	26.34814	9146.841	0.7815731	5.100298
44	54	CAV1	TGFb_3_E_4	-1	21.33906	786.1803	790.4426	4.262329	0.9997745	99197.48		1.624745	False											13	1951.333	12.62679	23.64098	10512	0.6409227	5.387084
44	55	IL1B	TGFb_3_E_4	-1	31.52772	804.8361	814.0656	9.229492	0.9976893	642971.4		1.617935	False											7	2083.297	18.83735	33.53818	12769.39	0.6014127	6.129414
44	56	COL1A1	TGFb_3_E_4	-1	21.22605	808.4918	813.0656	4.57373	0.9998456	115924		1.596314	False											4	1925.986	12.1429	23.32959	13907.98	0.4750719	7.221228
44	57	COL2A1	TGFb_3_E_4												CurveFitFailed
44	58	LTBP2	TGFb_3_E_4	-1	23.79828	810.4099	815.2459	4.83606	0.9997414	137011.7		1.578417	False											4	1976.691	13.50996	25.35385	15508.2	0.2564689	7.845535
44	59	MMP13	TGFb_3_E_4												CurveFitFailed
44	60	MMP2	TGFb_3_E_4	-1	21.04433	817.4262	829.2623	11.83606	0.9997458	152016.4		1.619803	False											12	2102.312	12.36501	23.35734	12075.64	0.6295053	5.743981
44	61	PDGFA	TGFb_3_E_4	-1	28.49272	775.2951	782.2787	6.983582	0.9998012	62039.7		1.549252	False											7	2001.426	15.56732	30.18505	14292.83	0.3191911	7.141323
44	62	THBS2	TGFb_3_E_4	-1	22.92097	806.4262	829.1312	22.70496	0.9997886	149041.1		1.628917	False											15	2263.004	14.00635	24.17725	19031.13	0.1895189	8.409678
44	63	FBN1	TGFb_3_E_4	-1	23.4508	779.6229	786.9836	7.360657	0.9998443	47238.48		1.619859	False											18	1682.337	13.97521	25.26102	9849.545	0.4128958	5.854681
44	64	FN1	TGFb_3_E_4	-1	18.40936	763.8688	772.0984	8.229553	0.999512	183882.3		1.607932	False											8	1482.725	10.66427	20.33324	10288.64	0.3543076	6.939008
44	65	GADD45B	TGFb_3_E_4	-1	25.26681	738.5574	739.7869	1.229492	0.9998525	32652.06		1.616309	False											10	1501.928	15.22953	26.56957	11177.98	0.2182425	7.442423
44	66	HAS2	TGFb_3_E_4	-1	30.22168	751.4426	743.4918	-7.950806	0.9996898	100911		1.679281	False											9	2268.198	19.49578	32.03816	12383.2	0.5802302	5.459487
44	67	SERPINE2	TGFb_3_E_4	-1	21.47214	762.2131	741.0328	-21.18036	0.9994096	243920.5		1.546543	False											5	2176.469	11.44391	23.62064	11867.37	0.4043318	5.452581
44	68	SKIL	TGFb_3_E_4	-1	25.19493	766.9672	734.2295	-32.73773	0.9998843	68656.98		1.654499	False											9	1926.929	15.53008	27.59124	12116.27	0.8491251	6.287867
44	69	SMAD7	TGFb_3_E_4	-1	25.99718	741.2951	707.7541	-33.54102	0.9998037	83711.87		1.609354	False											12	1930.809	15.53029	27.33271	15576.25	0.2303654	8.067213
44	70	TGFB1	TGFb_3_E_4	-1	24.87384	715.0984	682.9836	-32.11481	0.9996731	175375.8		1.61009	False											9	1733.176	14.70825	26.57106	13670.93	0.3659207	7.887792
44	71	VEGFA	TGFb_3_E_4	-1	26.32911	726.7377	692	-34.73773	0.9997351	139541.1		1.713833	False											12	2129.754	17.48966	28.37557	12022.83	0.7502883	5.645175
45	0	CAV1	Baseline_96_H_4	-1	21.74789	812.0984	748.9344	-63.16394	0.9998259	53219.02		1.643133	False											4	2098.376	13.14942	24.17532	9046.079	0.7719464	4.31099
45	1	IL1B	Baseline_96_H_4												CurveFitFailed
45	2	COL1A1	Baseline_96_H_4	-1	21.38186	802.2787	747.4754	-54.80328	0.9996654	275288.3		1.581598	False											6	2320.421	11.98068	23.53899	15022.85	0.4749466	6.474193
45	3	COL2A1	Baseline_96_H_4												CurveFitFailed
45	4	LTBP2	Baseline_96_H_4	-1	23.49269	853.6558	806.0492	-47.60657	0.9996595	151363		1.581919	False											7	2177.527	13.35788	25.15946	13592.41	0.2991764	6.242129
45	5	MMP13	Baseline_96_H_4	-1	28.50358	867.8033	819.8525	-47.95081	0.999483	24561.08		1.51722	False											2	1991.826	14.62121	30.90833	5925.507	0.5644425	2.974913
45	6	MMP2	Baseline_96_H_4	-1	20.51796	832.3771	802.4262	-29.95087	0.9996298	327853.9		1.626056	False											1	2623.865	12.17756	22.65543	15001.1	0.5353252	5.717179
45	7	PDGFA	Baseline_96_H_4	-1	31.70657	809.3607	787.1639	-22.19672	0.999131	226752		1.591788	False											5	2632.511	18.74261	32.84437	22404.79	0.1846905	8.510807
45	8	THBS2	Baseline_96_H_4	-1	22.38579	873.2295	862.2623	-10.96722	0.9994927	292600.3		1.569749	False											6	2420.045	12.45382	24.17316	14924.06	0.3139957	6.166853
45	9	FBN1	Baseline_96_H_4	-1	21.0848	899.918	895	-4.91803	0.9997447	66633.58		1.702883	False											4	1936.036	13.94883	22.49788	9475.816	0.3008527	4.894444
45	10	FN1	Baseline_96_H_4	-1	19.11755	872.4099	867.1147	-5.295105	0.9997357	74510.88		1.604838	False											10	1784.215	11.01619	21.19429	9061.399	0.4332009	5.078646
45	11	GADD45B	Baseline_96_H_4	-1	29.86983	828	839.8525	11.85248	0.9995468	67070.57		1.572832	False											7	2103.273	16.9929	31.36054	11853.33	0.2821377	5.635662
45	12	HAS2	Baseline_96_H_4	-1	27.70729	853.8033	863.9508	10.14752	0.9998655	76471.11		1.657111	False											5	2923.103	17.39577	29.48278	15112.44	0.500366	5.169998
45	13	SERPINE2	Baseline_96_H_4	-1	26.27421	880.0328	892.5738	12.54102	0.9995	89324.84		1.583879	False											9	2482.083	15.03058	27.97606	10083.58	0.3479394	4.062547
45	14	SKIL	Baseline_96_H_4	-1	27.14651	847.8197	866.0984	18.27869	0.99987	56393.02		1.649458	False											4	2323.06	16.65094	29.61133	11510.18	0.9180235	4.954748
45	15	SMAD7	Baseline_96_H_4	-1	28.95046	826.1147	839.4918	13.37708	0.9999368	21238.76		1.59754	False											2	2503.456	17.10411	30.25924	17271.95	0.2326973	6.899243
45	16	TGFB1	Baseline_96_H_4	-1	26.27983	801.8033	812.5246	10.72131	0.9996618	1701827		1.585473	False											4	1789.141	15.02303	28.10673	39876.86	0.4039139	22.28827
45	17	VEGFA	Baseline_96_H_4	-1	27.13156	825.8361	832.1639	6.327881	0.9998875	65985.63		1.6507	False											3	2479.066	16.59569	29.8778	12877.78	1.14843	5.194609
45	18	IL1A	Baseline_96_H_4												CurveFitFailed
45	19	ACTA2	Baseline_96_H_4	-1	24.75688	819.7705	834.4262	14.6557	0.999428	194175.5		1.560323	False											7	2198.173	13.52959	26.95902	11031.45	0.5117435	5.018463
45	20	ATP6AP1	Baseline_96_H_4	-1	24.71185	807.918	814.1967	6.278687	0.9996592	139897.7		1.721571	False											4	1979.65	16.61497	26.49587	10619.35	0.5682617	5.364255
45	21	BGN	Baseline_96_H_4	-1	25.89734	835.3771	852.6885	17.31146	0.9998041	76270.07		1.634475	False											12	2420.835	15.6131	28.21867	11056.01	0.7597079	4.567025
45	22	IL6	Baseline_96_H_4	-1	28.98495	798.8197	820.5901	21.77045	0.9998373	57783.43		1.59703	False											7	2373.622	16.90863	30.74611	13891.58	0.4181053	5.852484
45	23	ITGA2	Baseline_96_H_4	-1	27.21306	801.6393	822.2459	20.60657	0.9998589	48782.89		1.626689	False											3	1985.766	16.55281	28.75216	12746.56	0.3411322	6.418965
45	24	JUNB	Baseline_96_H_4	-1	27.63912	810.3771	831.7213	21.34424	0.9998124	50337.43		1.564148	False											6	2039.221	15.17338	30.11504	10153.16	0.7052532	4.978939
45	25	LOXL1	Baseline_96_H_4	-1	24.21838	818.6721	833.3442	14.67212	0.9997845	87261.7		1.67892	False											2	1977.415	15.68131	25.61907	12238.97	0.3078038	6.189378
45	26	TGFBR2	Baseline_96_H_4	-1	24.49607	819.3115	841.6066	22.2951	0.9998776	79876.41		1.680543	False											4	2193.64	15.62946	26.61124	12864.25	0.7044908	5.864339
45	27	COL5A1	Baseline_96_H_4	-1	28.70938	814.6721	829.8688	15.19672	0.9998075	43712.74		1.456702	False											5	1884.467	13.05069	32.57251	9635.387	1.139873	5.113058
45	28	DCN	Baseline_96_H_4	-1	18.8851	849.6229	871.9672	22.3443	0.9992114	599146.9		1.73234	False											5	2332.095	12.6079	21.12061	12685.83	0.7817475	5.439669
45	29	ELN	Baseline_96_H_4	-1	31.32459	780.3442	794.0984	13.75415	0.9991696	149689		1.535258	False											7	2660.465	16.79905	33.05603	14485.35	0.3384255	5.444668
45	30	ETS1	Baseline_96_H_4	-1	26.84303	841.0492	843.3279	2.278687	0.9996055	221247.1		1.623505	False											12	2742.062	16.16901	28.5936	15157.6	0.4303464	5.527812
45	31	CDKN2A	Baseline_96_H_4	-1	27.04976	839.541	848.7541	9.213135	0.9998353	33036.44		1.643626	False											5	2095.34	16.54279	29.27288	8544.998	0.7335395	4.078095
45	32	PSMD14	Baseline_96_H_4	-1	26.94639	839.0656	830.3607	-8.704895	0.9997654	104417.4		1.710604	False											10	2438.007	18.07074	28.47209	12961.41	0.4290073	5.316397
45	33	RARA	Baseline_96_H_4	-1	27.6804	808.9016	808.1312	-0.7704468	0.9997743	62013.93		1.516854	False											5	2005.468	14.39174	29.33975	14683.31	0.2575332	7.321636
45	34	RHOB	Baseline_96_H_4	-1	25.35854	828.7541	834.9508	6.196716	0.9997026	190679.8		1.68916	False											3	2481.597	16.33493	27.5394	13104.46	0.7809668	5.280657
45	35	TIMP3	Baseline_96_H_4	-1	22.62191	861.2459	870.5901	9.344238	0.9997664	96408.51		1.670511	False											6	2167.418	14.16607	24.9894	10197.54	0.8200306	4.704925
45	36	PPP3CA	Baseline_96_H_4	-1	25.41043	845.9508	857.9344	11.98364	0.9998821	55153.75		1.729336	False											3	2002.903	17.07344	27.66661	10788.14	0.9323106	5.386253
45	37	CDKN2B	Baseline_96_H_4	-1	29.5399	805.6393	810.082	4.442627	0.9998015	55900.59		1.522376	False											4	2457.527	15.72105	30.74218	24621.68	0.1365879	10.01889
45	38	COL1A2	Baseline_96_H_4	-1	21.27898	838.3607	846.1639	7.803284	0.9997538	106068.9		1.529611	False											5	2194.494	10.93174	24.09907	11003.72	0.6670914	5.01424
45	39	COL4A1	Baseline_96_H_4	-1	27.30286	804.2787	819.3115	15.03278	0.9998173	42885.62		1.530125	False											5	1748.961	14.4213	29.15256	11548.6	0.3404536	6.603119
45	40	MMP1	Baseline_96_H_4	-1	27.17518	794.4099	805.4754	11.06555	0.9999164	30778.3		1.616219	False											7	2299.539	16.15839	29.10687	12035.09	0.5128998	5.233696
45	41	MMP14	Baseline_96_H_4	-1	22.13959	796.7377	796.8853	0.147522	0.999888	57514.73		1.551677	False											11	1710.986	11.85622	24.52692	11774.19	0.5343199	6.881523
45	42	NOX4	Baseline_96_H_4	-1	31.39907	820.3279	831.1639	10.83606	0.999598	143866.6		1.66112	False											4	2306.458	19.48611	34.26822	12087.76	1.377091	5.240834
45	43	PMEPA1	Baseline_96_H_4	-1	29.39899	795.6885	808.082	12.39343	0.9997768	42387.46		1.541287	False											2	2000.505	15.74835	31.50561	10622.12	0.4880176	5.309716
45	44	TIMP1	Baseline_96_H_4	-1	20.94589	809.7541	795.1803	-14.57379	0.9998474	121009.2		1.663139	False											8	2512.528	13.08218	22.84384	14307.77	0.4844948	5.694571
45	45	FGF2	Baseline_96_H_4	-1	26.57045	785.6558	794.1803	8.524536	0.999827	52826.82		1.63132	False											2	2230.086	15.98895	28.82223	10133.6	0.7177505	4.54404
45	46	FOSB	Baseline_96_H_4												CurveFitFailed
45	47	GUSB	Baseline_96_H_4	-1	26.10378	776.3934	791.8361	15.44263	0.9998313	36249.82		1.617647	False											2	1867.178	15.35941	28.63108	8246.284	0.8571284	4.416443
45	48	ID1	Baseline_96_H_4	-1	29.05413	780.2951	794.8525	14.55737	0.9998832	17325		1.445285	False											5	1947.744	13.16655	31.528	10812.42	0.430773	5.551255
45	49	SKI	Baseline_96_H_4	-1	24.42902	802.8688	819.6721	16.80328	0.9998829	59152.86		1.641548	False											10	1889.478	14.86709	26.60578	11480.62	0.6614616	6.076077
45	50	SMAD3	Baseline_96_H_4	-1	24.68904	766.1639	779.5738	13.40985	0.9996886	214679.9		1.652109	False											8	2300.279	15.34416	26.4878	14399.33	0.4717988	6.259819
45	51	SPARC	Baseline_96_H_4	-1	23.14173	784.2459	790.0328	5.786865	0.9995504	205116.5		1.514616	False											8	2109.743	11.80507	25.17668	13867.51	0.3304531	6.573078
45	52	TGFBR1	Baseline_96_H_4	-1	26.35834	782.7049	798.1312	15.42627	0.9999087	46990.55		1.642556	False											9	2036.312	16.1706	28.31814	12695.23	0.5636237	6.234422
45	53	VIM	Baseline_96_H_4	-1	17.94027	775.5901	780.0164	4.42627	0.9996898	159736.4		1.650574	False											5	1995.579	10.94984	19.89924	11541.7	0.4300271	5.783635
45	54	TP53BP1	Baseline_96_H_4	-1	24.82314	762.3115	764.9672	2.655762	0.9998159	158013.4		1.708758	False											5	2204.387	16.33943	26.96841	14227.51	0.789516	6.45418
45	55	ADAMTS1	Baseline_96_H_4	-1	27.03394	775	782.0328	7.032776	0.9998358	31054.98		1.496338	False											7	1878.754	13.55045	28.79909	12262.57	0.2583771	6.52697
45	56	B2M	Baseline_96_H_4	-1	20.00377	773.8033	779.4918	5.688538	0.9998541	78512.03		1.63562	False											3	1838.067	12.01538	22.0876	11457.31	0.5145941	6.233347
45	57	BHLHE40	Baseline_96_H_4	-1	29.16187	798.0984	802.0328	3.934387	0.9996777	35315.22		1.593322	False											10	1758.802	16.72065	31.5384	7183.397	0.7403441	4.084255
45	58	ITGA1	Baseline_96_H_4	-1	28.69112	799.6721	799.1639	-0.5081787	0.9998348	27435.65		1.660164	False											11	2035.731	17.66359	31.95002	7660.701	1.74501	3.763121
45	59	JUN	Baseline_96_H_4	-1	24.74546	789.4262	804.7705	15.3443	0.9997993	116453.4		1.587764	False											9	2229.522	13.96498	27.31243	12618.66	0.7748356	5.659804
45	60	LARP6	Baseline_96_H_4	-1	25.12803	824.0164	846.6229	22.60651	0.9997611	155373.6		1.658053	False											15	2285.781	15.82944	26.68945	15058.45	0.3678475	6.587876
45	61	LOXL2	Baseline_96_H_4	-1	28.82952	784.9672	798.9672	14	0.9998988	34813.33		1.578032	False											5	1656.879	16.29261	30.85792	12249.32	0.51298	7.393007
45	62	THBS1	Baseline_96_H_4	-1	22.89818	783.0492	798.3442	15.29504	0.999761	195060.1		1.663286	False											7	2514.85	14.44037	24.53134	15682.89	0.3820377	6.236115
45	63	CTGF	Baseline_96_H_4	-1	28.46863	777.7705	790.3934	12.62292	0.9997227	123451.1		1.609522	False											11	1830.311	16.97779	29.98212	15537.93	0.3212072	8.489229
45	64	EGR2	Baseline_96_H_4	-1	31.12241	768.082	776.4426	8.360657	0.9994359	125327.1		1.608292	False											5	2120.139	18.43522	32.94937	12214.69	0.4841567	5.761268
45	65	ENG	Baseline_96_H_4	-1	25.28812	760.9344	766.9344	6	0.999685	58628.61		1.549445	False											8	1857.122	13.67541	27.25895	9141.434	0.3961293	4.922365
45	66	FBLN1	Baseline_96_H_4	-1	19.05432	742.9016	736.5738	-6.32782	0.9996938	184850.8		1.585446	False											14	1627.606	10.6711	21.24504	12313.72	0.4463095	7.565541
45	67	PPIA	Baseline_96_H_4	-1	22.54808	732	716.5574	-15.44263	0.9999229	50813.9		1.614718	False											7	1527.687	13.20968	24.80833	12278.54	0.6195796	8.037345
45	68	PTEN	Baseline_96_H_4	-1	25.08242	718.6885	701.0164	-17.67212	0.9995463	158827.2		1.713483	False											11	1494.32	16.52084	27.4981	8957.518	1.020044	5.994377
45	69	RARG	Baseline_96_H_4	-1	25.1144	750.0328	701.1312	-48.90161	0.999866	60671.86		1.63092	False											14	1702.955	15.13205	27.17846	11250.11	0.5847636	6.606227
45	70	SERPINE1	Baseline_96_H_4	-1	28.48139	728.9344	687.6558	-41.27869	0.9998974	24743.24		1.54705	False											6	1347.979	15.40061	30.49363	10742.92	0.4468291	7.969652
45	71	VCAN	Baseline_96_H_4	-1	24.90183	745.9016	713.459	-32.44257	0.9995787	116712.5		1.714352	False											7	1556.584	16.499	27.02458	8363.735	0.7861243	5.373134
46	0	CAV1	TGFb_12_H_4	-1	21.48106	831.9836	766.2295	-65.75409	0.9998454	40955.45		1.614653	False											6	2075.211	12.47989	24.14297	8524.098	0.8403044	4.107582
46	1	IL1B	TGFb_12_H_4												CurveFitFailed
46	2	COL1A1	TGFb_12_H_4	-1	21.36982	814.0328	756.8033	-57.22949	0.9997318	195875.6		1.596902	False											5	2235.746	12.25071	23.42055	14232.44	0.4539292	6.365855
46	3	COL2A1	TGFb_12_H_4												CurveFitFailed
46	4	LTBP2	TGFb_12_H_4	-1	22.52034	849.9344	800.3607	-49.57379	0.9997092	129503.8		1.569516	False											5	2097.494	12.50877	24.37688	12763.89	0.3429978	6.085306
46	5	MMP13	TGFb_12_H_4	-1	30.05351	853.9672	813.6066	-40.36066	0.9986389	49617.77		1.537153	False											4	1988.994	15.93883	32.40145	5662.569	0.6016333	2.846951
46	6	MMP2	TGFb_12_H_4	-1	21.2326	828.6885	799.918	-28.77051	0.9997556	205814.8		1.588551	False											5	2613.611	11.95712	23.63271	14717.57	0.6082855	5.631125
46	7	PDGFA	TGFb_12_H_4	-1	30.59413	808.8197	779	-29.8197	0.999566	143820.8		1.56471	False											7	2570.337	17.25765	32.00658	19476.9	0.2498691	7.577568
46	8	THBS2	TGFb_12_H_4	-1	22.9624	863.459	853.5246	-9.934448	0.9997734	119553.1		1.608926	False											12	2411.179	13.57496	24.48553	14887.1	0.2696352	6.174197
46	9	FBN1	TGFb_12_H_4	-1	21.58326	902.6558	902.3442	-0.3115234	0.9998659	31975.4		1.664429	False											7	1918.998	13.56079	23.334	8655.9	0.4218977	4.510636
46	10	FN1	TGFb_12_H_4	-1	18.09727	881.541	878.2951	-3.24585	0.9996637	86609.32		1.614099	False											11	1755.43	10.52044	20.2166	8586.156	0.4448482	4.891198
46	11	GADD45B	TGFb_12_H_4	-1	27.84281	832.5246	832.4918	-0.03277588	0.9998645	27377.42		1.582516	False											4	2049.604	16.0698	29.2119	12772.43	0.232119	6.231656
46	12	HAS2	TGFb_12_H_4	-1	27.29584	819.7705	832.6558	12.88525	0.999863	77866.64		1.662452	False											2	2892.309	17.22512	29.1025	14673.35	0.52118	5.073229
46	13	SERPINE2	TGFb_12_H_4	-1	23.0204	850.8525	862.3442	11.49176	0.9994737	121788.1		1.541639	False											7	2461.34	12.16122	25.42716	9417.842	0.5375074	3.826307
46	14	SKIL	TGFb_12_H_4	-1	25.09687	878.6393	880.9836	2.344238	0.9998631	67776.72		1.682155	False											5	2324.771	15.99481	27.41432	11484.64	0.8597419	4.940117
46	15	SMAD7	TGFb_12_H_4	-1	27.96454	828.7705	845.6885	16.91803	0.9999472	20659.64		1.581456	False											5	2467.536	16.08011	29.42037	16585.44	0.2637406	6.721457
46	16	TGFB1	TGFb_12_H_4	-1	25.52282	809.1312	818.1312	9	0.9996678	241219.3		1.60052	False											11	2387.454	14.90549	27.25361	16607.8	0.3748623	6.956281
46	17	VEGFA	TGFb_12_H_4	-1	27.95211	832.1475	841.8688	9.721313	0.9998021	96803.75		1.662111	False											7	2579.432	17.36814	30.60481	12333.51	1.120928	4.781481
46	18	IL1A	TGFb_12_H_4												CurveFitFailed
46	19	ACTA2	TGFb_12_H_4	-1	25.63754	813.0164	826.5901	13.57373	0.9996428	100653.8		1.6043	False											10	2132.831	15.03453	27.41179	10783.11	0.4009362	5.055773
46	20	ATP6AP1	TGFb_12_H_4	-1	25.79107	825.4754	852.1803	26.7049	0.99988	42304.7		1.70179	False											2	1958.22	16.96929	27.64619	10250.28	0.5945337	5.234489
46	21	BGN	TGFb_12_H_4	-1	25.80882	816.4262	841.8361	25.40985	0.9997102	118617.9		1.613264	False											4	2379.998	15.08566	28.37668	11130.99	0.8672548	4.676892
46	22	IL6	TGFb_12_H_4	-1	28.55021	837.4262	847.8197	10.39349	0.9998296	56253.72		1.632421	False											3	2319.266	17.56423	29.99166	14052.1	0.3162209	6.058856
46	23	ITGA2	TGFb_12_H_4	-1	28.1887	824.7705	844.2951	19.5246	0.9998791	37247.53		1.609549	False											4	1950.302	16.71154	29.9244	12041.39	0.4167869	6.174117
46	24	JUNB	TGFb_12_H_4	-1	26.68291	825.2951	832.6721	7.377014	0.9996859	89635.89		1.592946	False											9	2040.444	15.31114	28.83804	10277.63	0.5814465	5.036958
46	25	LOXL1	TGFb_12_H_4	-1	24.49014	828.2787	834.8688	6.590149	0.9997602	101019.3		1.67301	False											8	2008.744	15.75832	25.88553	12674.33	0.3022896	6.30958
46	26	TGFBR2	TGFb_12_H_4	-1	24.67981	805.4099	823.9508	18.54095	0.9997898	158746.5		1.723276	False											7	2319.045	16.63913	26.42186	14175.55	0.5446891	6.112667
46	27	COL5A1	TGFb_12_H_4	-1	28.3534	803.8853	805.3607	1.475403	0.9996868	72099.43		1.499068	False											10	1919.922	14.06754	31.00419	10355.62	0.6329069	5.393774
46	28	DCN	TGFb_12_H_4	-1	20.12452	799.5738	818.7705	19.19672	0.9996021	310215.6		1.74799	False											6	2379.273	13.73812	22.16144	13034.01	0.7036598	5.478149
46	29	ELN	TGFb_12_H_4	-1	26.47446	776.7049	782.5738	5.868896	0.9998599	68235.01		1.586263	False											6	2640.431	15.33222	27.84116	18156.57	0.2236711	6.876367
46	30	ETS1	TGFb_12_H_4	-1	27.88045	802.7049	811.8033	9.098389	0.9997091	159244.2		1.580275	False											7	2786.827	15.73944	30.0649	14931.21	0.5860935	5.357783
46	31	CDKN2A	TGFb_12_H_4	-1	27.39222	843.2951	854.7377	11.44263	0.9997159	64302.19		1.651601	False											3	2150.481	16.97508	29.44854	9258.506	0.6492141	4.305318
46	32	PSMD14	TGFb_12_H_4	-1	26.80899	847.7377	861.2623	13.52454	0.9997038	128649.8		1.685322	False											1	2361.573	17.42722	28.45373	12650.33	0.46033	5.35674
46	33	RARA	TGFb_12_H_4	-1	28.45913	765.918	778.3115	12.39343	0.9998417	42811.38		1.517297	False											4	2040.499	14.81132	30.14944	14844.49	0.275737	7.27493
46	34	RHOB	TGFb_12_H_4	-1	25.84434	835.9508	851.2131	15.26233	0.9997624	146039.6		1.694225	False											3	2468.515	16.7739	27.95584	13066.78	0.7501568	5.293378
46	35	TIMP3	TGFb_12_H_4	-1	22.46971	874.4754	869.7869	-4.688538	0.9998174	65444.21		1.701702	False											8	2091.624	14.6185	24.65844	9538.3	0.764173	4.560236
46	36	PPP3CA	TGFb_12_H_4	-1	25.32464	846.082	854.2623	8.180298	0.9997579	111818.2		1.7578	False											10	1998.202	17.61099	27.30097	10822.75	0.7694192	5.416245
46	37	CDKN2B	TGFb_12_H_4	-1	29.89237	834.6066	848.6066	14	0.9998651	32106.16		1.485617	False											8	2360.79	14.80359	31.56699	17713.53	0.241182	7.50322
46	38	COL1A2	TGFb_12_H_4	-1	21.07983	809.6885	817.9344	8.245911	0.9995894	166602.8		1.558923	False											10	2139.449	11.36275	23.58843	10738.86	0.5873553	5.019452
46	39	COL4A1	TGFb_12_H_4	-1	26.72695	792.5246	802.5246	10	0.999669	81621.49		1.533773	False											4	1727.09	14.22289	28.45706	12082.84	0.2953705	6.99607
46	40	MMP1	TGFb_12_H_4	-1	24.31389	834.2787	845.5738	11.2951	0.9998125	85103.74		1.623394	False											5	2236.193	14.54213	26.22382	12053.47	0.4785632	5.390175
46	41	MMP14	TGFb_12_H_4	-1	23.01631	811.7541	822.0656	10.31146	0.9998956	44240.1		1.570205	False											6	1659.015	12.70726	25.27727	10860.11	0.531899	6.546115
46	42	NOX4	TGFb_12_H_4	-1	27.17702	806.459	824.1312	17.67212	0.9998708	74622.42		1.710373	False											4	2252.435	17.94945	29.37343	12707.3	0.8664237	5.641582
46	43	PMEPA1	TGFb_12_H_4	-1	25.1727	782.3934	791.0656	8.672119	0.9996979	89321.78		1.574467	False											5	1929.58	14.10796	27.14223	10599.19	0.4365359	5.493005
46	44	TIMP1	TGFb_12_H_4	-1	20.72322	812.541	817.4099	4.868896	0.9998865	92253.41		1.625169	False											12	2507.273	12.28426	22.88824	14334.18	0.5524789	5.71704
46	45	FGF2	TGFb_12_H_4	-1	27.71847	805.1967	825.9672	20.77051	0.9997308	65795.08		1.616894	False											3	2467.375	16.36728	30.08503	9806.476	0.7730383	3.974458
46	46	FOSB	TGFb_12_H_4												CurveFitFailed
46	47	GUSB	TGFb_12_H_4	-1	27.38152	772.3607	784.2295	11.86884	0.9997049	56662.39		1.612512	False											11	1884.19	15.99663	30.04035	8112.646	0.956697	4.305641
46	48	ID1	TGFb_12_H_4	-1	27.82939	804.5738	818.8197	14.24591	0.999859	30073.85		1.525645	False											5	1949.483	14.68665	29.44888	13146.42	0.2565551	6.743545
46	49	SKI	TGFb_12_H_4	-1	24.59949	801.5082	816.4426	14.93445	0.9998914	54861.38		1.641395	False											7	1872.795	14.98759	26.72015	11610.06	0.6302676	6.199325
46	50	SMAD3	TGFb_12_H_4	-1	26.23445	797.3607	810.5574	13.19672	0.9997679	137757.1		1.648959	False											10	2297.717	16.28614	28.00508	14187.03	0.4705954	6.174404
46	51	SPARC	TGFb_12_H_4	-1	22.42625	782.8853	796.6885	13.80328	0.9995182	212844.4		1.479835	False											2	2123.742	10.61213	25.46656	11653.56	0.6420014	5.487277
46	52	TGFBR1	TGFb_12_H_4	-1	27.39859	750.2295	764.8525	14.62299	0.9998386	78860.55		1.62777	False											6	2076.342	16.51363	29.39094	13001.52	0.5678424	6.261746
46	53	VIM	TGFb_12_H_4	-1	18.00421	763.7705	773.541	9.770447	0.9997679	104946.9		1.655867	False											5	2019.891	11.06452	19.94965	10927.47	0.4339463	5.409931
46	54	TP53BP1	TGFb_12_H_4	-1	25.52809	800.2951	807.082	6.786865	0.9999222	57799.79		1.696123	False											11	2165.518	16.56562	27.74081	13563.57	0.8221899	6.263429
46	55	ADAMTS1	TGFb_12_H_4	-1	26.17839	801.1639	808.1147	6.950806	0.9997095	61844.91		1.576355	False											12	1917.508	15.01556	27.39318	14320.26	0.1609269	7.468163
46	56	B2M	TGFb_12_H_4	-1	20.56644	800.7705	808.7377	7.967224	0.999625	178727		1.651073	False											7	1796.356	12.64077	22.50609	10979.38	0.4790687	6.112027
46	57	BHLHE40	TGFb_12_H_4	-1	27.39665	790.6721	803.6229	12.95081	0.9997513	32943.76		1.576519	False											8	1723.908	15.27791	29.95777	7181.178	0.785139	4.165639
46	58	ITGA1	TGFb_12_H_4	-1	27.05521	808.2787	827.4754	19.19672	0.9998791	21713.52		1.70624	False											9	1990.14	17.66595	29.66235	7604.709	1.20904	3.821193
46	59	JUN	TGFb_12_H_4	-1	26.05179	828.3934	846.541	18.14752	0.9995575	218283.8		1.595672	False											4	2167.324	14.92024	28.47366	12213.26	0.7300101	5.635179
46	60	LARP6	TGFb_12_H_4	-1	26.13391	799.9016	818.7049	18.80328	0.999767	132115.3		1.69007	False											9	2256.512	17.22904	27.43917	15479.14	0.2935804	6.859764
46	61	LOXL2	TGFb_12_H_4	-1	28.62493	786.9016	801.6066	14.70496	0.9999113	29983.28		1.566344	False											9	1647.108	15.92771	30.60585	12464.97	0.4677002	7.567792
46	62	THBS1	TGFb_12_H_4	-1	23.35547	773.1312	787.5082	14.37701	0.9996367	290922		1.630721	False											10	2512.566	14.10796	25.16806	15534.84	0.4290142	6.182858
46	63	CTGF	TGFb_12_H_4	-1	24.72659	775.8197	791.541	15.72125	0.9998258	115627		1.649405	False											11	1810.328	15.44346	26.20151	15287.58	0.3148585	8.444646
46	64	EGR2	TGFb_12_H_4												CurveFitFailed
46	65	ENG	TGFb_12_H_4	-1	24.78024	777.8525	793.5738	15.72131	0.9994214	110870		1.575337	False											11	1871.469	13.93806	26.61156	9113.519	0.3727874	4.869713
46	66	FBLN1	TGFb_12_H_4	-1	19.96442	760.6229	760.2951	-0.3278198	0.9997891	127715		1.5726	False											13	1647.507	11.01982	22.08565	12779.17	0.4117689	7.756668
46	67	PPIA	TGFb_12_H_4	-1	22.59403	770.6229	745.5574	-25.06555	0.9998512	86372.3		1.635315	False											7	1503.211	13.61835	24.7298	11578.46	0.5936977	7.702481
46	68	PTEN	TGFb_12_H_4	-1	25.75189	732.8853	705.2131	-27.67212	0.9993818	197161.7		1.71867	False											8	1485.849	17.09032	28.09293	8743.536	0.9822719	5.88454
46	69	RARG	TGFb_12_H_4	-1	25.33234	732.4754	694.2295	-38.24591	0.9998931	46634.57		1.620513	False											8	1680.126	15.03599	27.51025	11011.66	0.6319935	6.554066
46	70	SERPINE1	TGFb_12_H_4	-1	24.25644	701.9836	672.0164	-29.96716	0.9998095	68152.72		1.581474	False											4	1317.967	13.68193	26.32105	10258.23	0.4802191	7.783378
46	71	VCAN	TGFb_12_H_4	-1	23.81788	740.8688	696.3115	-44.55737	0.9995294	139368.5		1.715091	False											7	1523.568	15.7992	25.85297	8478.361	0.7084469	5.564806
47	0	CAV1	TGFb_8_H_4	-1	21.14307	794.6066	736.8197	-57.78687	0.9997399	69807.44		1.63374	False											3	2081.092	12.60883	23.63893	8569.052	0.77723	4.117575
47	1	IL1B	TGFb_8_H_4												CurveFitFailed
47	2	COL1A1	TGFb_8_H_4	-1	21.06027	800.5738	742.6229	-57.95087	0.9996235	307795.7		1.600985	False											5	2309.962	12.12713	23.13094	14814.5	0.464902	6.413308
47	3	COL2A1	TGFb_8_H_4												CurveFitFailed
47	4	LTBP2	TGFb_8_H_4	-1	22.74999	828.1475	792.3115	-35.83606	0.9997	130885.4		1.558271	False											4	2112.371	12.42038	24.67938	12667.95	0.3579931	5.997026
47	5	MMP13	TGFb_8_H_4	-1	30.24788	828.7541	795.8197	-32.93439	0.9981482	68996.69		1.498123	False											5	1997.795	14.97269	33.09923	5638.536	0.7586274	2.82238
47	6	MMP2	TGFb_8_H_4	-1	20.07993	798.0164	771.7377	-26.27869	0.999191	238569		1.691701	False											6	2085.653	12.86458	22.2779	8717.807	0.6968917	4.179894
47	7	PDGFA	TGFb_8_H_4	-1	32.93832	795.1475	774.9836	-20.16394	0.9986191	219439.4		1.563102	False											4	2536.358	18.5364	34.43578	16685.8	0.2943752	6.578645
47	8	THBS2	TGFb_8_H_4	-1	23.10849	863.0164	845.0984	-17.91803	0.9997698	124619.9		1.594841	False											5	2427.483	13.41833	24.61247	15780.21	0.2481492	6.500647
47	9	FBN1	TGFb_8_H_4	-1	21.51226	885.4918	880.0984	-5.393433	0.9998484	40852.19		1.642426	False											3	1958.282	13.15263	23.29194	9285.578	0.4030221	4.741696
47	10	FN1	TGFb_8_H_4	-1	18.31999	875.2787	873.4754	-1.803284	0.9995912	118184		1.586442	False											7	1778.502	10.25352	20.51423	9195.34	0.430746	5.170271
47	11	GADD45B	TGFb_8_H_4	-1	26.82944	814.7377	810.1312	-4.606567	0.9998575	32408.37		1.576193	False											8	2034.249	15.31099	28.24282	12748.32	0.2332314	6.266843
47	12	HAS2	TGFb_8_H_4	-1	27.35837	807.3442	807.5082	0.1639404	0.9997977	124958.3		1.697105	False											8	3020.831	18.11434	28.82979	16152.74	0.3893639	5.347117
47	13	SERPINE2	TGFb_8_H_4	-1	23.11245	870.9016	873.7213	2.819702	0.998941	240756.1		1.559295	False											11	2423.723	12.5965	25.23715	9586.567	0.4481162	3.955306
47	14	SKIL	TGFb_8_H_4	-1	25.21431	849	857.1312	8.131165	0.9999248	41944.99		1.639063	False											11	2382.917	15.17425	27.9563	12040.7	1.06593	5.052927
47	15	SMAD7	TGFb_8_H_4	-1	28.08261	801.8197	811.2623	9.442566	0.999909	36562.25		1.580424	False											7	2549.363	16.12892	29.53535	17000.86	0.2625008	6.668671
47	16	TGFB1	TGFb_8_H_4	-1	25.59776	794.6721	797.5082	2.83606	0.9994625	360593.5		1.587084	False											6	2343.32	14.6825	27.33234	16442.95	0.3586719	7.016946
47	17	VEGFA	TGFb_8_H_4	-1	27.48863	859.8525	878.3607	18.50818	0.9998164	70872.78		1.669837	False											5	2373.406	17.23658	30.10276	10889.74	1.104623	4.588232
47	18	IL1A	TGFb_8_H_4												CurveFitFailed
47	19	ACTA2	TGFb_8_H_4	-1	26.08412	871.4262	886.8853	15.45905	0.9993039	170924.2		1.545555	False											4	2080.327	13.95065	28.39456	9918.553	0.5517476	4.767786
47	20	ATP6AP1	TGFb_8_H_4	-1	25.29108	847.3934	875.5574	28.16394	0.9998174	56869.86		1.730547	False											2	1893.972	17.2214	26.96998	9666.378	0.524061	5.103759
47	21	BGN	TGFb_8_H_4	-1	25.74337	855.0656	872.7541	17.68854	0.9998158	68990.25		1.613475	False											6	2338.459	15.05091	28.30824	10689.8	0.86459	4.571301
47	22	IL6	TGFb_8_H_4	-1	29.42104	827.1475	848.2131	21.06561	0.9999228	21426.63		1.580145	False											8	2257.475	16.71416	31.36872	12365.33	0.4833628	5.477503
47	23	ITGA2	TGFb_8_H_4	-1	28.23313	830.459	852.6393	22.1803	0.9998229	51155.15		1.610135	False											4	1908.435	16.77148	29.91944	11918.39	0.3952566	6.245115
47	24	JUNB	TGFb_8_H_4	-1	26.86502	828.3771	845.9016	17.52454	0.9998195	53925.51		1.558525	False											8	2066.076	14.63336	29.27202	10551.7	0.6420332	5.107123
47	25	LOXL1	TGFb_8_H_4	-1	24.24856	807.6721	822.4262	14.75409	0.9995807	151542.5		1.632597	False											11	1933.498	14.73746	25.95668	11144.58	0.3938766	5.763946
47	26	TGFBR2	TGFb_8_H_4	-1	24.50359	834.5246	849.6066	15.08197	0.9997975	144109.2		1.692926	False											4	2270.584	15.90736	26.45265	13581.29	0.6213392	5.981406
47	27	COL5A1	TGFb_8_H_4	-1	27.89417	822.6721	830.2623	7.590149	0.9999231	18244.87		1.492402	False											4	1910.622	13.67163	30.58507	10366.28	0.6266696	5.425607
47	28	DCN	TGFb_8_H_4	-1	20.1941	811.6558	821.5901	9.934387	0.999527	382568		1.720118	False											4	2363.626	13.3642	22.33673	13252.44	0.7229877	5.606828
47	29	ELN	TGFb_8_H_4	-1	26.20165	783.3115	789.541	6.229492	0.9998116	90506.05		1.608791	False											4	2594.779	15.65098	27.52507	17289.96	0.227173	6.663363
47	30	ETS1	TGFb_8_H_4	-1	27.27046	818.3115	835.7705	17.45905	0.9996982	166152.4		1.594203	False											7	2722.127	15.72373	29.30341	14783.56	0.5274349	5.430887
47	31	CDKN2A	TGFb_8_H_4	-1	27.3131	839.0656	836.8197	-2.24585	0.9997492	55251.92		1.659927	False											4	2136.263	17.07996	29.40561	9014.785	0.6871411	4.219884
47	32	PSMD14	TGFb_8_H_4	-1	26.34304	854.5082	862.0984	7.59021	0.9998263	80039.77		1.706783	False											7	2402.709	17.57548	27.88075	12893.19	0.4253406	5.366107
47	33	RARA	TGFb_8_H_4	-1	27.9708	818.8525	826.6066	7.754089	0.9999069	21555.43		1.521508	False											10	1966.716	14.65341	29.63521	13522.33	0.2679254	6.875585
47	34	RHOB	TGFb_8_H_4	-1	25.55897	828.7377	838.5901	9.852417	0.9996837	183361.5		1.704756	False											8	2448.367	16.79239	27.62165	12639.15	0.7332897	5.162277
47	35	TIMP3	TGFb_8_H_4	-1	22.59321	831.459	834.5574	3.098328	0.9996617	132635.5		1.665088	False											11	2134.227	14.04044	25.03763	9914.953	0.8603035	4.645688
47	36	PPP3CA	TGFb_8_H_4	-1	25.52808	824.2131	830.3607	6.147522	0.9998358	74193.21		1.735533	False											6	2008.929	17.30239	27.66862	10714.43	0.8547271	5.333401
47	37	CDKN2B	TGFb_8_H_4	-1	29.91013	786.082	800.1967	14.11475	0.9995914	97680.67		1.560209	False											1	2401.225	16.97463	30.89579	26559.3	0.1054999	11.06073
47	38	COL1A2	TGFb_8_H_4	-1	20.9649	800.2951	801.918	1.622925	0.9997123	119858.8		1.554586	False											4	2159.476	11.22132	23.50484	10857.03	0.5889931	5.027623
47	39	COL4A1	TGFb_8_H_4	-1	27.22812	769.4754	779.0328	9.557373	0.9999009	24515.63		1.528936	False											4	1745.455	14.41462	28.89412	12940.81	0.271167	7.414004
47	40	MMP1	TGFb_8_H_4	-1	23.8203	802.0328	803.3607	1.327881	0.999841	73200.8		1.681131	False											3	2254.705	15.38261	25.38918	12263.8	0.3844963	5.439205
47	41	MMP14	TGFb_8_H_4	-1	22.81593	811.8688	821.9672	10.09839	0.9998782	60019.92		1.557788	False											10	1701.824	12.36989	25.07912	11827.84	0.5028272	6.950097
47	42	NOX4	TGFb_8_H_4	-1	28.32637	809.3115	812.7213	3.409851	0.999546	406363.8		1.74626	False											8	2420.387	19.51886	30.32892	15968.03	0.8053357	6.597303
47	43	PMEPA1	TGFb_8_H_4	-1	25.27353	815.6229	823.0656	7.442627	0.9998428	46039		1.58576	False											5	1991.918	14.44559	27.06264	11001.92	0.3763161	5.523281
47	44	TIMP1	TGFb_8_H_4	-1	20.6694	803.4918	817.9508	14.45898	0.9998734	102621.3		1.634147	False											11	2507.633	12.4118	22.74299	14388.03	0.5206205	5.737696
47	45	FGF2	TGFb_8_H_4	-1	27.27313	833.5574	846.6393	13.08197	0.9998869	28414.52		1.60424	False											6	2224.479	15.80201	29.76618	9525.307	0.8162081	4.28204
47	46	FOSB	TGFb_8_H_4												CurveFitFailed
47	47	GUSB	TGFb_8_H_4	-1	27.06082	782.4918	790.4099	7.91803	0.9998178	30074.34		1.617965	False											7	1854.358	15.90491	29.76065	7499.805	0.998961	4.044422
47	48	ID1	TGFb_8_H_4	-1	27.3448	789.1475	799.7869	10.63934	0.9999061	22297.48		1.535497	False											1	1977.076	14.65017	28.93893	13279.36	0.2556224	6.716669
47	49	SKI	TGFb_8_H_4	-1	24.52135	811.4754	832.4754	21	0.999876	68509.05		1.650989	False											6	1901.867	15.14951	26.52141	12184.71	0.5773154	6.40671
47	50	SMAD3	TGFb_8_H_4	-1	25.75679	800.0984	822.6066	22.50818	0.9996531	197069.4		1.663207	False											10	2249.25	16.28532	27.44471	13767.65	0.4429236	6.120996
47	51	SPARC	TGFb_8_H_4	-1	21.96095	798.0492	807.918	9.868835	0.9995646	189895.6		1.501904	False											9	2079.1	10.88556	24.30963	12566.48	0.4016035	6.044194
47	52	TGFBR1	TGFb_8_H_4	-1	27.15081	803.3607	820.1312	16.77051	0.9999252	35580.77		1.625643	False											12	2059.389	16.28404	29.23998	12529.72	0.6156098	6.084194
47	53	VIM	TGFb_8_H_4	-1	17.972	789.1147	797.7049	8.590149	0.9997822	101209		1.659831	False											8	2006.142	11.11154	19.85217	11144.65	0.4079642	5.555266
47	54	TP53BP1	TGFb_8_H_4	-1	25.47972	775.3934	791.6558	16.26233	0.999773	172943		1.697543	False											8	2226.546	16.54761	27.73129	13669.49	0.8537587	6.139327
47	55	ADAMTS1	TGFb_8_H_4	-1	26.3773	816.2951	812.9672	-3.327881	0.9999247	16390		1.538488	False											9	1948.324	14.24909	27.77426	14167.08	0.1851952	7.271421
47	56	B2M	TGFb_8_H_4	-1	20.45539	819.6885	823.1803	3.49176	0.9996369	187066.4		1.626792	False											4	1803.226	12.17266	22.49612	11437.36	0.4857418	6.342725
47	57	BHLHE40	TGFb_8_H_4	-1	27.16121	792.8197	801.1147	8.295044	0.999669	47635.09		1.573829	False											5	1735.24	15.09866	29.66967	7431.06	0.7424119	4.282438
47	58	ITGA1	TGFb_8_H_4	-1	27.17493	795.4754	806.2623	10.78687	0.9996696	60344.62		1.697638	False											10	2029.022	17.52551	30.00496	7628.675	1.404922	3.759778
47	59	JUN	TGFb_8_H_4	-1	26.49252	787.5901	791.4099	3.819702	0.9997241	146406.1		1.576781	False											4	2224.41	14.77032	29.02223	12860.05	0.752542	5.781328
47	60	LARP6	TGFb_8_H_4	-1	25.58372	786.1803	810.3442	24.16394	0.9998102	118501.1		1.642555	False											7	2234.648	15.81726	27.17242	15130.1	0.3665922	6.770686
47	61	LOXL2	TGFb_8_H_4	-1	27.75699	801.4426	817.3934	15.95081	0.9999462	20108.12		1.584425	False											13	1653.594	15.85536	29.63665	12503.05	0.441869	7.561136
47	62	THBS1	TGFb_8_H_4	-1	23.27643	814.3607	829.0656	14.7049	0.9996632	237981.5		1.629006	False											12	2431.635	14.02489	25.09984	14635.22	0.430525	6.018672
47	63	CTGF	TGFb_8_H_4	-1	24.93776	766.4262	781.3442	14.91803	0.9998013	127286.1		1.664033	False											13	1828.466	15.88655	26.33907	15273.39	0.3003081	8.353113
47	64	EGR2	TGFb_8_H_4	-1	33.50169	775.1967	795.6393	20.44263	0.9993899	59381.56		1.561154	False		CtIsLarge									7	1994.938	18.58308	35.50594	11142.82	0.5127015	5.585546
47	65	ENG	TGFb_8_H_4	-1	24.42727	764.3279	763.8853	-0.442627	0.9996775	63652.39		1.57692	False											5	1837.07	13.7494	26.30097	8990.314	0.3886132	4.893833
47	66	FBLN1	TGFb_8_H_4	-1	19.93781	768.3279	751.8688	-16.45905	0.9997909	124889.7		1.581875	False											12	1629.342	11.16205	21.99426	12694.05	0.400395	7.790904
47	67	PPIA	TGFb_8_H_4	-1	22.53958	761.0656	741.9016	-19.16394	0.9998741	77376.85		1.627533	False											4	1524.37	13.43125	24.76165	11811.88	0.6256013	7.748693
47	68	PTEN	TGFb_8_H_4	-1	25.77783	754.1803	726.6393	-27.54095	0.9996588	118505.4		1.706292	False											6	1511.553	16.85246	28.22332	9086.508	1.038419	6.011372
47	69	RARG	TGFb_8_H_4	-1	25.26478	748.4918	714.7213	-33.77051	0.9997391	105543.3		1.632079	False											12	1659.159	15.24412	27.34028	10699.56	0.5955048	6.448787
47	70	SERPINE1	TGFb_8_H_4	-1	24.1979	724	673.8688	-50.13116	0.9996482	128017.3		1.552523	False											8	1318.224	13.05462	26.4386	10383.34	0.5048895	7.876763
47	71	VCAN	TGFb_8_H_4	-1	23.73108	726.9672	680.8688	-46.09839	0.9990186	263280.6		1.694118	False											10	1494.435	15.32621	25.96006	8036.667	0.799393	5.377731
48	0	CAV1	TGFb_8_B_4	-1	21.0804	803.0492	754.4918	-48.55737	0.9998913	29637.5		1.642351	False											6	2099.164	12.70389	23.58108	8557.176	0.8020392	4.076469
48	1	IL1B	TGFb_8_B_4												CurveFitFailed
48	2	COL1A1	TGFb_8_B_4	-1	19.59684	814	748.4754	-65.5246	0.999826	136828.2		1.581082	False											10	2262.584	10.89325	21.94815	14091.47	0.5262635	6.228043
48	3	COL2A1	TGFb_8_B_4												CurveFitFailed
48	4	LTBP2	TGFb_8_B_4	-1	23.17553	843.2951	799.9672	-43.32788	0.9996405	135160.3		1.597917	False											6	2115.551	13.46389	24.8293	12207.55	0.3107681	5.770387
48	5	MMP13	TGFb_8_B_4	-1	31.88585	836.2295	787.5738	-48.6557	0.9981257	56002.18		1.456407	False											2	2024.868	14.58268	35.44987	5697.584	1.019871	2.813805
48	6	MMP2	TGFb_8_B_4	-1	21.30619	823.3934	786.1803	-37.21313	0.9997905	160584.2		1.58773	False											3	2541.252	11.97304	23.77768	13982.61	0.6465165	5.502253
48	7	PDGFA	TGFb_8_B_4	-1	29.133	818.5901	793.8197	-24.77045	0.9998143	70034.54		1.543604	False											1	2475.973	15.8184	30.76973	17275.68	0.2964984	6.97733
48	8	THBS2	TGFb_8_B_4	-1	23.21752	839.6721	820.6558	-19.01636	0.9996311	219726.9		1.633907	False											9	2473.155	14.26741	24.51279	17116.74	0.2113815	6.921014
48	9	FBN1	TGFb_8_B_4	-1	22.57517	884.3934	871.2787	-13.11475	0.9998125	47331.12		1.617342	False											6	1955.578	13.35579	24.50531	9072.511	0.4529171	4.6393
48	10	FN1	TGFb_8_B_4	-1	18.01905	857.6393	874.541	16.90161	0.999737	73972.7		1.601356	False											9	1799.107	10.28919	20.18261	8999.328	0.4384425	5.002109
48	11	GADD45B	TGFb_8_B_4	-1	25.03437	807.541	812.918	5.377075	0.999752	63589.12		1.601724	False											11	2036.109	14.77728	26.38887	12397.06	0.2212323	6.088603
48	12	HAS2	TGFb_8_B_4	-1	27.094	814.4262	826.7213	12.2951	0.9996663	203031.3		1.707726	False											6	2990.538	18.10262	28.64695	15254.42	0.4415058	5.100894
48	13	SERPINE2	TGFb_8_B_4	-1	21.6024	857.1803	862.8033	5.622986	0.9992475	210903.8		1.546855	False											9	2493.872	11.49921	23.86028	10236.49	0.4539103	4.104659
48	14	SKIL	TGFb_8_B_4	-1	24.848	851.3934	866.5246	15.13116	0.9998736	67117.2		1.698464	False											3	2363.524	16.15202	27.06403	11791.79	0.8191061	4.989073
48	15	SMAD7	TGFb_8_B_4	-1	26.6546	786.7705	791	4.229492	0.9998249	84133.16		1.671127	False											3	2548.53	17.36158	27.69203	18984.8	0.17441	7.449317
48	16	TGFB1	TGFb_8_B_4	-1	24.0989	830.1475	834.9016	4.754089	0.9997782	141797.5		1.588187	False											4	2250.083	13.74348	26.06104	14371.66	0.4418801	6.387169
48	17	VEGFA	TGFb_8_B_4	-1	28.13003	863.7049	871.8525	8.147583	0.9998897	47542.48		1.667064	False											7	2364.206	17.62333	30.63356	11688.52	1.01361	4.943953
48	18	IL1A	TGFb_8_B_4												CurveFitFailed
48	19	ACTA2	TGFb_8_B_4	-1	24.6652	864.2295	866.2623	2.032776	0.9994481	181876.7		1.619274	False											12	2148.81	14.78858	26.26713	11659.63	0.3340684	5.426086
48	20	ATP6AP1	TGFb_8_B_4	-1	25.03408	876.9672	892.8033	15.83606	0.9999325	20962.17		1.689017	False											8	1845.639	16.1882	26.99364	9417.08	0.6283196	5.10234
48	21	BGN	TGFb_8_B_4	-1	23.01219	834.6229	855.8361	21.21313	0.9999347	31009.45		1.668071	False											11	2396.925	14.40486	25.27122	11175.69	0.7474802	4.66251
48	22	IL6	TGFb_8_B_4	-1	29.06609	821.0492	831.4918	10.44263	0.999882	34873.06		1.598234	False											7	2312.521	17.03233	30.71212	13417.93	0.3690403	5.802296
48	23	ITGA2	TGFb_8_B_4	-1	26.59663	785.3934	808.459	23.06561	0.9997786	90403.34		1.65004	False											3	2003.163	16.7105	27.97579	13865.24	0.2919092	6.921673
48	24	JUNB	TGFb_8_B_4	-1	25.20307	810.2951	821.2459	10.95081	0.9997109	99505.84		1.596123	False											1	2029.395	14.49433	27.3624	10592.38	0.5697687	5.219479
48	25	LOXL1	TGFb_8_B_4	-1	22.91098	834.1639	847.4099	13.24591	0.9997733	90846.23		1.640055	False											5	1910.734	13.99449	24.71126	10964.22	0.4307095	5.738223
48	26	TGFBR2	TGFb_8_B_4	-1	24.04394	822.1147	836.8361	14.72131	0.9998282	122227.7		1.714837	False											5	2245.414	16.00002	25.92811	13377.27	0.61137	5.957594
48	27	COL5A1	TGFb_8_B_4	-1	26.14489	816.3934	826.6393	10.24591	0.9998254	48743.92		1.529643	False											3	1902.135	13.6355	28.52829	10314.97	0.5511688	5.422836
48	28	DCN	TGFb_8_B_4	-1	20.2157	832.2459	835.5901	3.344238	0.9994202	448846.8		1.717069	False											8	2372.984	13.32791	22.38805	13013.15	0.7375407	5.483877
48	29	ELN	TGFb_8_B_4	-1	26.31447	801.7705	805.8688	4.098328	0.9997708	114113.5		1.565712	False											5	2595.601	14.71848	27.90366	16786.9	0.2807671	6.467444
48	30	ETS1	TGFb_8_B_4	-1	26.48559	798.1147	806.3607	8.245911	0.9996193	236499		1.609825	False											12	2742.334	15.61614	28.38853	15291.72	0.480032	5.576167
48	31	CDKN2A	TGFb_8_B_4	-1	27.51269	831.7213	839.6558	7.934448	0.9998823	25731.7		1.634244	False											10	2127.426	16.62315	29.79893	9001.24	0.7596353	4.231047
48	32	PSMD14	TGFb_8_B_4	-1	26.38376	842.4918	849.918	7.426208	0.999703	136680.9		1.710609	False											3	2442.245	17.698	27.87741	13039.32	0.406999	5.339072
48	33	RARA	TGFb_8_B_4	-1	27.64227	804.1639	812.0656	7.901611	0.9998493	34157.2		1.527436	False											7	1947.894	14.65265	29.18534	13949.77	0.2314875	7.161463
48	34	RHOB	TGFb_8_B_4	-1	24.25585	823.6066	836.3607	12.75409	0.9998307	97321.22		1.668807	False											4	2393.733	15.16624	26.73659	12040.31	0.9324853	5.029931
48	35	TIMP3	TGFb_8_B_4	-1	24.29379	834.918	840.1967	5.278687	0.9997988	71321.94		1.702295	False											2	2145.199	15.86315	26.45701	9776.479	0.7801833	4.557376
48	36	PPP3CA	TGFb_8_B_4	-1	24.71576	822.5738	833.1639	10.59015	0.9998661	58459.04		1.724492	False											6	1961.066	16.51758	26.94295	10370.84	0.885478	5.28837
48	37	CDKN2B	TGFb_8_B_4	-1	29.80063	803.8361	811.3607	7.524597	0.9995156	112834.2		1.558252	False											5	2444.572	16.82499	30.8521	23579.6	0.1224674	9.645698
48	38	COL1A2	TGFb_8_B_4	-1	19.74507	800.7705	807.8525	7.08197	0.9997157	121065.6		1.553465	False											9	2152.229	10.50045	22.42516	10731.51	0.6231934	4.986232
48	39	COL4A1	TGFb_8_B_4	-1	24.35315	786.2951	802.541	16.24585	0.9997517	81620.62		1.53612	False											6	1709.865	12.91174	26.24617	11843.34	0.3312617	6.926476
48	40	MMP1	TGFb_8_B_4	-1	25.03487	823.6721	828.7705	5.098389	0.9998848	46961.68		1.626115	False											8	2217.221	15.06168	26.87963	11837.38	0.4597741	5.338836
48	41	MMP14	TGFb_8_B_4	-1	23.11228	828.8033	819.6393	-9.16394	0.9998419	75855.43		1.549722	False											6	1712.494	12.37173	25.46029	11693.32	0.5302351	6.828241
48	42	NOX4	TGFb_8_B_4	-1	26.07382	791.5082	806.7705	15.26233	0.9997698	325259.7		1.713317	False											13	2269.093	17.24181	28.3135	17959.01	0.8910951	7.91462
48	43	PMEPA1	TGFb_8_B_4	-1	24.90575	841.3442	852.0164	10.67218	0.9996993	97092.48		1.600631	False											3	1989.485	14.51725	26.6877	11087.01	0.3904441	5.572806
48	44	TIMP1	TGFb_8_B_4	-1	19.98197	796.459	806.7213	10.26227	0.9998834	97630.37		1.655731	False											6	2544.776	12.316	22.00281	14403.21	0.5181793	5.659912
48	45	FGF2	TGFb_8_B_4	-1	26.33623	763.0656	782.8853	19.8197	0.999751	81250.33		1.643846	False											3	2252.769	16.11621	28.49845	10349.01	0.6856167	4.593904
48	46	FOSB	TGFb_8_B_4												CurveFitFailed
48	47	GUSB	TGFb_8_B_4	-1	26.27054	768.6066	779.4426	10.83606	0.9997593	42616.22		1.63114	False											10	1832.019	15.72079	28.81822	7563.531	0.9128436	4.128523
48	48	ID1	TGFb_8_B_4	-1	27.07788	782.0164	786.6393	4.622925	0.9997873	51637.76		1.561344	False											8	1968.625	15.15163	28.45596	14184.51	0.208168	7.205285
48	49	SKI	TGFb_8_B_4	-1	24.39872	793.2459	815.1803	21.93439	0.9998828	56540.19		1.655239	False											9	1844.453	15.12479	26.47454	11236.77	0.6277624	6.092199
48	50	SMAD3	TGFb_8_B_4	-1	25.78777	777.1475	787.3607	10.21313	0.999729	163514.3		1.666228	False											16	2220.268	16.38208	27.42947	14260.71	0.4237842	6.422969
48	51	SPARC	TGFb_8_B_4	-1	21.18608	792.0164	803.2951	11.27869	0.9996064	158893.9		1.484705	False											6	1976.782	10.10709	24.03967	11192.53	0.5426452	5.661994
48	52	TGFBR1	TGFb_8_B_4	-1	26.25333	794.082	795.0656	0.9835815	0.9999021	59880.16		1.664506	False											5	2118.649	16.60626	28.01166	13966.39	0.4869102	6.592121
48	53	VIM	TGFb_8_B_4	-1	17.8749	806.4426	806.8688	0.4262085	0.9998068	126279.5		1.672395	False											6	2130.94	11.21199	19.76556	12759.81	0.4308051	5.987879
48	54	TP53BP1	TGFb_8_B_4	-1	24.98079	793.7049	795.1967	1.491821	0.9997751	234664.8		1.69695	False											1	2311.812	16.23042	27.14172	15720.33	0.7779023	6.800002
48	55	ADAMTS1	TGFb_8_B_4	-1	24.44918	797.3279	806.918	9.590149	0.9994996	136412.6		1.553964	False											7	1950.467	13.43899	25.94421	13109.09	0.2144383	6.721
48	56	B2M	TGFb_8_B_4	-1	20.07965	805.2951	820.1475	14.85242	0.9997265	149617.7		1.627974	False											4	1834.671	11.9423	22.18724	11585.11	0.5140328	6.314543
48	57	BHLHE40	TGFb_8_B_4	-1	26.52757	767.5738	783.5082	15.93439	0.9996724	48561.91		1.619341	False											7	1698.32	15.71951	28.79463	7261.152	0.6996067	4.27549
48	58	ITGA1	TGFb_8_B_4	-1	26.95535	782.2623	795.8361	13.57379	0.9997048	56929.2		1.708042	False											12	2009.445	17.62242	29.60633	7768.44	1.256123	3.865964
48	59	JUN	TGFb_8_B_4	-1	24.68151	766.7049	777.5246	10.8197	0.9995258	263812.5		1.654087	False											11	2225.285	15.31162	26.67136	12581.11	0.5792844	5.653707
48	60	LARP6	TGFb_8_B_4	-1	26.36424	756.8033	766.8853	10.08197	0.9996946	182125.3		1.654112	False											8	2253.57	16.58315	27.86627	15435.69	0.3480608	6.849437
48	61	LOXL2	TGFb_8_B_4	-1	25.70066	786.7049	800.918	14.21313	0.9998056	92313.73		1.630991	False											9	1662.245	15.66026	27.30571	13104.54	0.3609532	7.883636
48	62	THBS1	TGFb_8_B_4	-1	20.96695	773.541	786.0164	12.47546	0.99955	375310.1		1.62786	False											5	2439.729	12.53351	22.90124	15015.64	0.4449351	6.154634
48	63	CTGF	TGFb_8_B_4	-1	22.34021	774.3771	789.7213	15.34424	0.9999151	71625.58		1.67953	False											8	1789.211	14.44509	23.71151	16363.26	0.2748833	9.145514
48	64	EGR2	TGFb_8_B_4	-1	27.65002	767.9836	777.9508	9.967224	0.9997979	66956.06		1.643782	False											10	1990.964	17.17901	29.20396	12303.07	0.3715296	6.179453
48	65	ENG	TGFb_8_B_4	-1	23.93484	745.7541	747.9344	2.180359	0.9995331	103758		1.564816	False											6	1859.318	13.22155	25.85273	9451.03	0.381378	5.083062
48	66	FBLN1	TGFb_8_B_4	-1	20.5111	778.3442	770.6393	-7.704895	0.9996379	221238.1		1.565054	False											10	1623.348	11.20532	22.67624	12838.69	0.4279993	7.908771
48	67	PPIA	TGFb_8_B_4	-1	22.5718	750.5082	735.9508	-14.55737	0.9999295	45481.78		1.607924	False											12	1503.312	13.08308	24.9416	12031.47	0.6668425	8.003304
48	68	PTEN	TGFb_8_B_4	-1	24.2896	717.8688	698.082	-19.78687	0.9996939	129664.2		1.723804	False											8	1521.554	16.16006	26.70753	9568.79	1.035348	6.288829
48	69	RARG	TGFb_8_B_4	-1	25.7721	746.5574	698.6558	-47.90161	0.9999001	45502.34		1.613319	False											11	1715.455	15.18015	27.89961	11564.73	0.595106	6.741494
48	70	SERPINE1	TGFb_8_B_4	-1	21.65402	720.3607	679.6558	-40.7049	0.9996748	142788.1		1.583342	False											5	1329.169	12.18587	23.73715	10783.13	0.4492095	8.112686
48	71	VCAN	TGFb_8_B_4	-1	22.30107	713.0164	657.8033	-55.21313	0.9991634	254248		1.729663	False											5	1492.241	15.01748	24.25121	8383.99	0.6527643	5.618388
49	0	CAV1	TGFb_2_E_4	-1	21.16537	812.6229	732.8361	-79.78687	0.9998822	33477.84		1.670264	False											3	2087.646	13.26088	23.34907	8785.686	0.6663594	4.208417
49	1	IL1B	TGFb_2_E_4												CurveFitFailed
49	2	COL1A1	TGFb_2_E_4	-1	21.66467	815.3279	745.7705	-69.55737	0.9996806	219862.8		1.585066	False											3	2182.249	12.20546	23.81553	13778.61	0.4842921	6.313951
49	3	COL2A1	TGFb_2_E_4												CurveFitFailed
49	4	LTBP2	TGFb_2_E_4	-1	23.81303	842.6558	786.0328	-56.62299	0.9997951	78800.89		1.592487	False											2	2100.63	13.77484	25.38909	13001.87	0.2811888	6.189508
49	5	MMP13	TGFb_2_E_4	-1	31.76027	840.3934	803.5901	-36.80328	0.9969036	85193.92		1.532394	False											3	2021.008	16.69183	34.31991	5527.565	0.7203958	2.735054
49	6	MMP2	TGFb_2_E_4	-1	21.17875	800.2787	766.7705	-33.50818	0.9995822	359426.6		1.60383	False											11	2616.381	12.21761	23.36674	15085.87	0.5306052	5.765932
49	7	PDGFA	TGFb_2_E_4	-1	29.03269	822.1803	800.5574	-21.62292	0.9996154	128088.8		1.585602	False											6	2522.796	16.92103	30.26281	19090.21	0.1950027	7.567082
49	8	THBS2	TGFb_2_E_4	-1	23.18432	863.9344	842.2459	-21.68854	0.9994147	298411.5		1.596633	False											8	2374.582	13.48891	24.71014	15106.26	0.2592468	6.361651
49	9	FBN1	TGFb_2_E_4	-1	23.45841	856.5246	854.1967	-2.327881	0.9998478	35779.98		1.634835	False											6	1939.32	14.25522	25.24025	9013.155	0.4217453	4.647584
49	10	FN1	TGFb_2_E_4	-1	18.29571	875.1967	868.6229	-6.573792	0.9998016	54227.95		1.615659	False											2	1772.995	10.67886	20.33621	8903.575	0.4163345	5.02177
49	11	GADD45B	TGFb_2_E_4	-1	24.77943	814.9672	822.0984	7.131165	0.9994933	154738		1.637754	False											6	2076.416	15.39177	25.96158	13838.7	0.1882841	6.664703
49	12	HAS2	TGFb_2_E_4												CurveFitFailed
49	13	SERPINE2	TGFb_2_E_4	-1	21.59477	836.2951	846.541	10.24585	0.9992967	213737.6		1.550935	False											3	2501.165	11.57862	23.78535	10643.95	0.4330454	4.255598
49	14	SKIL	TGFb_2_E_4	-1	26.36453	814.4754	822.5901	8.114746	0.9998294	84584.86		1.639638	False											8	2304.39	15.93396	28.95734	11830.52	0.9732233	5.133904
49	15	SMAD7	TGFb_2_E_4	-1	26.19003	815.4099	825.0328	9.622925	0.9999435	27692.39		1.646535	False											6	2496.751	16.49232	27.34307	18013.87	0.196166	7.214923
49	16	TGFB1	TGFb_2_E_4	-1	24.99102	819.5574	828.3115	8.754089	0.9997512	139436.2		1.596562	False											8	2207.921	14.46378	26.85399	13999.32	0.4218652	6.340499
49	17	VEGFA	TGFb_2_E_4	-1	26.6465	846.2131	856.9016	10.68848	0.9997954	87448.2		1.645084	False											12	2390.376	16.19403	29.33433	11224.74	1.070953	4.695806
49	18	IL1A	TGFb_2_E_4												CurveFitFailed
49	19	ACTA2	TGFb_2_E_4	-1	25.06891	827.9672	840.2459	12.27869	0.9992887	201442.7		1.596676	False											8	2082.133	14.52654	26.88931	10621.77	0.4037664	5.101387
49	20	ATP6AP1	TGFb_2_E_4	-1	24.61937	801.4754	805.0656	3.590149	0.9996404	130854.7		1.734451	False											3	1892.127	16.80473	26.3313	10058.76	0.5416019	5.316115
49	21	BGN	TGFb_2_E_4	-1	23.63067	805.3607	824.3934	19.03278	0.9999164	40331.04		1.627923	False											3	2363.406	14.0331	26.191	11296.17	0.8617949	4.779617
49	22	IL6	TGFb_2_E_4	-1	30.82898	854.7869	869.4754	14.68854	0.9995467	99834.59		1.627694	False											5	2328.383	18.8622	32.33867	13252.17	0.3573774	5.691575
49	23	ITGA2	TGFb_2_E_4	-1	26.15888	853.7869	878.2459	24.45905	0.999693	110437.2		1.619321	False											3	1900.99	15.69061	27.82952	11985.67	0.380417	6.30496
49	24	JUNB	TGFb_2_E_4	-1	24.51031	821.3607	833.6721	12.31146	0.9995463	169484.6		1.608241	False											5	2041.773	14.32269	26.61952	10765	0.5570604	5.27238
49	25	LOXL1	TGFb_2_E_4	-1	24.08845	837.3115	848.541	11.22949	0.9996926	126657.7		1.67305	False											7	1960.334	15.48714	25.49398	12371.77	0.3027174	6.31105
49	26	TGFBR2	TGFb_2_E_4	-1	24.39847	823.2623	821.5901	-1.672119	0.9997422	189530.4		1.707599	False											9	2252.434	16.13071	26.24467	13797.57	0.5807366	6.125626
49	27	COL5A1	TGFb_2_E_4	-1	28.347	841.4426	844.6229	3.180298	0.9998252	40236.56		1.497721	False											8	1919.759	14.06569	30.85177	10719.52	0.5612119	5.583786
49	28	DCN	TGFb_2_E_4	-1	21.21801	827.1475	823.1967	-3.950806	0.9996831	229663.3		1.72227	False											11	2350.557	14.11669	23.2949	12800.88	0.7043532	5.445893
49	29	ELN	TGFb_2_E_4	-1	32.04773	807.7213	805.9672	-1.754089	0.9983221	233216.5		1.609435	False											3	2625.204	19.4645	33.08433	18493.13	0.1649014	7.044454
49	30	ETS1	TGFb_2_E_4	-1	27.72121	811.3442	821.2459	9.901672	0.9996706	194362.9		1.613037	False											6	2883.171	16.48573	29.49274	16240.14	0.4341549	5.632737
49	31	CDKN2A	TGFb_2_E_4	-1	27.52697	818.459	825.7869	7.32782	0.999853	31104.9		1.606649	False											3	2135.813	16.0148	29.97815	8928.462	0.7991005	4.180357
49	32	PSMD14	TGFb_2_E_4	-1	26.35115	818.2623	827.2295	8.967224	0.9998558	60430.27		1.689567	False											2	2385.858	17.19898	28.00389	12220.15	0.4656741	5.12191
49	33	RARA	TGFb_2_E_4	-1	27.8476	822.5246	833.1147	10.59015	0.9998913	21841.74		1.494893	False											6	1897.144	13.91562	29.69551	12500.98	0.2919993	6.589365
49	34	RHOB	TGFb_2_E_4	-1	24.07872	824.2295	835.8361	11.60657	0.9998696	72888.47		1.701526	False											8	2393.954	15.69626	26.27164	11943.16	0.7961977	4.988885
49	35	TIMP3	TGFb_2_E_4	-1	21.61124	865.5738	880.459	14.88525	0.9996812	122069.6		1.700256	False											8	2121.309	13.99976	23.87584	9690.256	0.7970449	4.568055
49	36	PPP3CA	TGFb_2_E_4	-1	25.53192	810.6066	811.2295	0.6229248	0.9998605	63038.77		1.740368	False											11	1978.873	17.4365	27.54182	10831.7	0.7644461	5.47367
49	37	CDKN2B	TGFb_2_E_4	-1	29.56861	809.1312	817.7377	8.606567	0.9998266	40831.14		1.552786	False											9	2372.46	16.51583	30.69684	21463.57	0.1396663	9.046968
49	38	COL1A2	TGFb_2_E_4	-1	21.30072	822.4918	823.6558	1.16394	0.9995366	197708.8		1.54203	False											6	2163.572	11.18382	23.92538	11026.22	0.6058034	5.096305
49	39	COL4A1	TGFb_2_E_4	-1	26.0811	771.2295	780.0492	8.819702	0.9997362	75889.95		1.533078	False											5	1759.58	13.87645	27.73443	13268.13	0.2605759	7.540508
49	40	MMP1	TGFb_2_E_4	-1	23.10459	808.5082	814.4426	5.934448	0.9998295	76383.83		1.65643	False											2	2222.672	14.41741	24.8523	11730.96	0.4314292	5.277862
49	41	MMP14	TGFb_2_E_4	-1	22.25704	812.5574	821.8197	9.262329	0.9997865	100533.6		1.560257	False											3	1692.555	12.08821	24.5648	11376.2	0.5184739	6.721318
49	42	NOX4	TGFb_2_E_4	-1	31.34655	805.6066	817.8197	12.21313	0.9992045	268958.9		1.722263	False											6	2329.16	21.04285	33.54121	12078.67	0.9429263	5.185846
49	43	PMEPA1	TGFb_2_E_4	-1	27.1525	790.1967	802.3115	12.11475	0.9994372	126467.9		1.574892	False											3	1959.628	15.31908	28.96668	10527.04	0.3917846	5.371955
49	44	TIMP1	TGFb_2_E_4	-1	18.34607	809.8361	821.5246	11.68854	0.9998907	91622.13		1.665141	False											9	2517.009	11.3846	20.40676	14184.59	0.5185246	5.635496
49	45	FGF2	TGFb_2_E_4	-1	26.26216	787.1475	802.8688	15.72131	0.9997987	63190.08		1.671333	False											9	2228.42	16.68839	28.16716	10334.32	0.5801837	4.637512
49	46	FOSB	TGFb_2_E_4												CurveFitFailed
49	47	GUSB	TGFb_2_E_4	-1	26.82668	748.2131	757.7213	9.508179	0.999795	38602.09		1.656974	False											7	1864.443	16.67377	29.02753	8016.429	0.7453553	4.299637
49	48	ID1	TGFb_2_E_4	-1	25.24475	783.2787	786.9508	3.672119	0.9996759	100920.6		1.557714	False											5	1967.615	13.92589	26.86635	12893.99	0.2717895	6.553103
49	49	SKI	TGFb_2_E_4	-1	25.50009	801.2459	813.6558	12.40985	0.9998739	57980		1.643126	False											3	1831.162	15.59491	27.5965	11352.14	0.6324877	6.199418
49	50	SMAD3	TGFb_2_E_4	-1	25.10608	784.6721	798.4426	13.77051	0.9997064	187301.3		1.65963	False											7	2194.713	15.78456	26.81844	14149.41	0.4432409	6.447044
49	51	SPARC	TGFb_2_E_4	-1	21.96742	768.6558	777.5574	8.901611	0.9993119	305964.7		1.52401	False											4	2002.866	11.3285	24.08896	12773.35	0.3599071	6.377536
49	52	TGFBR1	TGFb_2_E_4	-1	26.57269	770.6229	784.0656	13.44263	0.9998463	83647.79		1.643219	False											4	2087.681	16.32957	28.50328	13166.03	0.551005	6.306532
49	53	VIM	TGFb_2_E_4	-1	18.71288	792.1639	802.4426	10.27869	0.9998062	87659.43		1.659399	False											12	1964.126	11.58946	20.57439	10976.69	0.4152389	5.588588
49	54	TP53BP1	TGFb_2_E_4	-1	25.19424	766.1475	782.7213	16.57379	0.9996979	272619.8		1.711107	False											7	2279.159	16.65815	27.26282	14827.34	0.7449101	6.505618
49	55	ADAMTS1	TGFb_2_E_4	-1	26.28162	811.3115	825.082	13.77051	0.9997068	61419.61		1.547174	False											10	1902.437	14.41799	27.58692	14601.87	0.16427	7.675349
49	56	B2M	TGFb_2_E_4	-1	20.19362	785.7541	796.8361	11.08197	0.9997445	133406.9		1.653348	False											18	1825.146	12.43356	22.14477	11376.98	0.4815923	6.233462
49	57	BHLHE40	TGFb_2_E_4	-1	26.54014	789.6558	797.7377	8.08197	0.9996825	59082.47		1.56471	False											5	1769.443	14.48363	29.37442	7919.643	0.9078354	4.475782
49	58	ITGA1	TGFb_2_E_4	-1	29.09817	772.1967	777.6066	5.409851	0.9998043	38249.28		1.630151	False											8	2070.597	17.22474	32.67376	8286.468	1.959603	4.001969
49	59	JUN	TGFb_2_E_4	-1	24.76808	777.8197	781.7705	3.950806	0.9997908	120441.1		1.618323	False											3	2207.655	14.62401	27.03897	12650.88	0.6729348	5.730462
49	60	LARP6	TGFb_2_E_4	-1	26.29108	780.3279	792.8525	12.5246	0.9997365	162144.5		1.618921	False											4	2236.189	15.75573	27.98444	15379.41	0.3915579	6.877507
49	61	LOXL2	TGFb_2_E_4	-1	27.48463	756.4262	778.7541	22.32788	0.9998999	41131.62		1.60261	False											7	1662.512	16.10521	29.29756	12723.36	0.4360555	7.653093
49	62	THBS1	TGFb_2_E_4	-1	21.69125	776.5738	793	16.42621	0.9996457	277364		1.587208	False											7	2419.089	12.21188	24.05096	14254.8	0.5938349	5.89263
49	63	CTGF	TGFb_2_E_4	-1	25.03937	728.8197	733.2787	4.458984	0.9996477	257751.4		1.667842	False											11	1852.613	16.0533	26.37979	16682.95	0.2787736	9.005094
49	64	EGR2	TGFb_2_E_4	-1	30.2061	750.8525	768.9508	18.09833	0.9998189	36116.95		1.594358	False											13	1950.656	17.51216	32.13863	10765.11	0.5070693	5.518713
49	65	ENG	TGFb_2_E_4	-1	24.68664	749.7049	744.3934	-5.311462	0.9996201	82677.33		1.570815	False											9	1884.303	13.79845	26.50882	9705.221	0.3609577	5.150563
49	66	FBLN1	TGFb_2_E_4	-1	19.74232	735.9344	726.2951	-9.639343	0.9997798	147887.5		1.57571	False											14	1622.51	10.93586	21.881	13226.13	0.4202983	8.151647
49	67	PPIA	TGFb_2_E_4	-1	23.00823	750.0984	730.8361	-19.26233	0.9998867	71064.85		1.630328	False											17	1519.515	13.7969	25.12286	12146.28	0.5792567	7.993523
49	68	PTEN	TGFb_2_E_4	-1	25.95328	736.6721	704.6066	-32.06555	0.9996831	105646.7		1.690051	False											5	1496.947	16.64463	28.49238	8963.763	1.075049	5.988029
49	69	RARG	TGFb_2_E_4	-1	27.13959	720.1312	686.0328	-34.09839	0.9998122	77218.5		1.57485	False											6	1696.365	15.12009	29.59789	11421.29	0.7153264	6.732802
49	70	SERPINE1	TGFb_2_E_4	-1	22.44211	711.7377	678.7705	-32.96722	0.9998308	72053.26		1.570567	False											6	1323.414	12.40403	24.61331	10697.5	0.4795696	8.083254
49	71	VCAN	TGFb_2_E_4	-1	23.94699	713.8361	680.9672	-32.86884	0.9994864	130988.3		1.740047	False											10	1476.738	16.33549	25.90502	7902.156	0.703352	5.351088
50	0	CAV1	TGFb_1_H_4	-1	21.14486	792.4099	732.4754	-59.93445	0.9998021	52583.64		1.649909	False											6	2054.68	12.88148	23.55103	8479.095	0.7609501	4.126722
50	1	IL1B	TGFb_1_H_4												CurveFitFailed
50	2	COL1A1	TGFb_1_H_4	-1	21.97992	799.2131	742.9672	-56.24591	0.9996569	239077.5		1.571277	False											5	2188.173	12.11951	24.29394	13717.3	0.5404025	6.268838
50	3	COL2A1	TGFb_1_H_4												CurveFitFailed
50	4	LTBP2	TGFb_1_H_4	-1	23.66538	852.7377	795.4426	-57.2951	0.9998375	64277.95		1.577383	False											7	2118.007	13.3694	25.35153	12926.28	0.3028915	6.103039
50	5	MMP13	TGFb_1_H_4	-1	29.4212	843.1803	798.2459	-44.93439	0.9990789	36259.15		1.518937	False											5	1973.277	15.11614	31.95473	5608.627	0.6428609	2.842291
50	6	MMP2	TGFb_1_H_4	-1	21.59171	811.3279	778.2459	-33.08197	0.9996922	237116.5		1.58668	False											7	2526.145	12.13962	23.97724	14219.54	0.6041147	5.628949
50	7	PDGFA	TGFb_1_H_4	-1	32.56325	821.9016	788.5574	-33.34424	0.9987454	112118.8		1.51688	False											1	2494.049	17.10741	34.03795	14869.07	0.2337324	5.96182
50	8	THBS2	TGFb_1_H_4	-1	23.36485	845.7541	836.3771	-9.377014	0.9994876	244637.8		1.632815	False											2	2362.548	14.32048	24.71127	14986.42	0.231232	6.343332
50	9	FBN1	TGFb_1_H_4	-1	21.9999	874.9672	862.2787	-12.68854	0.999714	74488.38		1.64811	False											6	1884.944	13.62225	23.57829	9601.618	0.3261088	5.093848
50	10	FN1	TGFb_1_H_4	-1	18.31657	871.9508	869.3607	-2.590149	0.9997863	58111.32		1.60893	False											5	1746.593	10.59278	20.38121	8900.209	0.4156348	5.095754
50	11	GADD45B	TGFb_1_H_4	-1	27.07002	789.2295	791.0164	1.786926	0.9997253	60663.18		1.619452	False											9	2026.8	16.48882	28.24278	13516.15	0.1888674	6.668715
50	12	HAS2	TGFb_1_H_4	-1	28.16099	811.9016	815.4099	3.50824	0.9996665	162083.4		1.68566	False											10	2819.292	18.38412	29.71336	14711.44	0.4243872	5.218134
50	13	SERPINE2	TGFb_1_H_4	-1	25.8287	866.3934	875.6393	9.245911	0.9997177	53645.66		1.592945	False											9	2428.987	14.99785	27.39945	10515.15	0.3016108	4.329026
50	14	SKIL	TGFb_1_H_4	-1	26.84026	820.5082	827.5738	7.065613	0.9998358	74938.34		1.668212	False											12	2311.773	16.87551	29.13268	11676.09	0.8349832	5.050707
50	15	SMAD7	TGFb_1_H_4	-1	28.50028	787.2787	802.5738	15.2951	0.9998608	48835.65		1.606791	False											7	2456.765	16.99158	29.89802	15717.13	0.271862	6.397489
50	16	TGFB1	TGFb_1_H_4	-1	25.82999	800.7541	807.2787	6.524597	0.9996034	228884.7		1.61179	False											3	2268.027	15.38439	27.38003	15878.98	0.3154677	7.001228
50	17	VEGFA	TGFb_1_H_4	-1	27.94975	833.1639	846.1967	13.03278	0.9998001	81034.22		1.636676	False											5	2390.813	16.80223	30.77833	11338.6	1.184629	4.742572
50	18	IL1A	TGFb_1_H_4												CurveFitFailed
50	19	ACTA2	TGFb_1_H_4	-1	25.86099	807.6393	824.9016	17.26227	0.9996668	98168.46		1.595948	False											3	2147.926	15.0442	27.52095	11683.41	0.3421014	5.439392
50	20	ATP6AP1	TGFb_1_H_4	-1	25.61343	804.2295	817.2951	13.06561	0.9998662	47320.74		1.698012	False											7	1899.891	16.77918	27.46837	10195.49	0.5861576	5.366354
50	21	BGN	TGFb_1_H_4	-1	26.05252	834.7049	850.6393	15.93445	0.9998531	51507.25		1.626702	False											4	2255.331	15.5105	28.55735	10347.98	0.8659492	4.588233
50	22	IL6	TGFb_1_H_4	-1	29.90506	816.7705	836.3115	19.54095	0.9997289	73786.41		1.635984	False											7	2328.031	18.52412	31.3102	14117.09	0.3141549	6.06396
50	23	ITGA2	TGFb_1_H_4	-1	27.97754	816.9508	829.3934	12.44263	0.9998785	36940.9		1.613361	False											9	1909.785	16.70641	29.6104	12220.53	0.3731315	6.398904
50	24	JUNB	TGFb_1_H_4	-1	26.97512	809.5246	821.7869	12.26227	0.999739	80771.16		1.56117	False											7	2027.846	14.77435	29.29199	10828.95	0.6024433	5.340123
50	25	LOXL1	TGFb_1_H_4	-1	24.57006	843.2623	849.3607	6.098389	0.9997274	87318.84		1.686507	False											11	1878.819	16.03836	26.00636	10790.11	0.3353582	5.74303
50	26	TGFBR2	TGFb_1_H_4	-1	24.83192	836.6558	856.3115	19.6557	0.9997759	146694.8		1.700853	False											7	2210.97	16.2878	26.72763	13190.05	0.6060361	5.96573
50	27	COL5A1	TGFb_1_H_4	-1	28.66522	831.918	849.3771	17.45905	0.999835	38224.61		1.48905	False											2	1920.015	13.97832	31.38594	10621.76	0.6425532	5.532123
50	28	DCN	TGFb_1_H_4	-1	20.43361	853.3279	868.6885	15.36066	0.9995969	286977.1		1.714234	False											6	2325.121	13.43618	22.60417	12564.24	0.7353107	5.403691
50	29	ELN	TGFb_1_H_4	-1	32.71117	792.6066	801.3934	8.786865	0.9986735	160895.6		1.553764	False											4	2574.04	18.07184	34.39786	13502.03	0.3555554	5.245462
50	30	ETS1	TGFb_1_H_4	-1	27.06441	825.6721	830.5901	4.91803	0.9997444	138107.3		1.611135	False											5	2706.641	15.99871	28.9588	14675.05	0.48436	5.421866
50	31	CDKN2A	TGFb_1_H_4	-1	26.60888	870.3279	875.4918	5.16394	0.9998138	39377.27		1.687926	False											7	2132.792	17.24905	28.48352	8792.896	0.5934981	4.122717
50	32	PSMD14	TGFb_1_H_4	-1	27.00045	855.5574	864.1475	8.590149	0.9999104	33725.86		1.676286	False											7	2342.515	17.34014	28.72933	11840.75	0.49561	5.054718
50	33	RARA	TGFb_1_H_4	-1	28.64722	805.4426	805.6721	0.2294922	0.9998629	24017.81		1.501103	False											7	1900.125	14.45128	30.58159	11495.11	0.3400344	6.049658
50	34	RHOB	TGFb_1_H_4	-1	25.54441	816.4262	820.1803	3.754089	0.999759	126594.3		1.683897	False											12	2398.052	16.33775	27.80371	12005.51	0.8284923	5.006361
50	35	TIMP3	TGFb_1_H_4	-1	22.81069	829.918	835.8361	5.91803	0.9997076	112194.4		1.688209	False											3	2135.106	14.60429	25.08346	9869.083	0.7996897	4.622291
50	36	PPP3CA	TGFb_1_H_4	-1	25.50763	803.0164	802.1803	-0.8361206	0.9997454	113211.2		1.768357	False											6	2000.429	17.95069	27.42482	10698.06	0.7463018	5.347884
50	37	CDKN2B	TGFb_1_H_4	-1	31.53213	790.7377	792.1967	1.458984	0.9996296	57195.62		1.512502	False											5	2355.981	16.46913	32.92682	18372.34	0.1973418	7.798171
50	38	COL1A2	TGFb_1_H_4	-1	21.59274	809.4262	822.1967	12.77051	0.9992787	286642.3		1.553741	False											4	2144.264	11.57791	24.02324	10882.54	0.5481301	5.075189
50	39	COL4A1	TGFb_1_H_4	-1	27.41759	789.4262	797.6066	8.180359	0.9998092	39148.18		1.52049	False											6	1703.837	14.25831	29.30363	11053.69	0.3404956	6.487529
50	40	MMP1	TGFb_1_H_4	-1	23.19496	789.4099	806.9016	17.49176	0.9998268	73843.41		1.657719	False											5	2234.203	14.48593	24.97885	11401.68	0.4528051	5.103241
50	41	MMP14	TGFb_1_H_4	-1	22.94612	793.0492	801.5246	8.475403	0.9997531	106366.5		1.560454	False											8	1698.606	12.49067	25.21275	11136.66	0.5124882	6.556351
50	42	NOX4	TGFb_1_H_4												CurveFitFailed
50	43	PMEPA1	TGFb_1_H_4	-1	29.57815	805.1639	822.1639	17	0.999798	30293.22		1.51409	False											9	1918.94	15.01486	32.41412	8762.975	0.7920327	4.566571
50	44	TIMP1	TGFb_1_H_4	-1	20.71839	796.8361	806.9836	10.14752	0.9999471	38616.43		1.643621	False											6	2423.878	12.59425	22.77107	13605.7	0.5282666	5.613193
50	45	FGF2	TGFb_1_H_4	-1	28.27508	812.0164	816.6393	4.622925	0.999892	24022.37		1.593099	False											6	2143.242	16.12167	30.92168	9241.204	0.90259	4.311788
50	46	FOSB	TGFb_1_H_4	-1	30.41196	783.8197	794.2623	10.44257	0.9995432	46994.02		1.479114	False											2	1837.54	14.74509	32.5951	9849.141	0.4106719	5.35996
50	47	GUSB	TGFb_1_H_4	-1	27.52017	776.1803	788.3279	12.14758	0.9998808	29954.96		1.584071	False											4	1826.874	15.47216	30.23854	9151.356	0.9114847	5.009299
50	48	ID1	TGFb_1_H_4	-1	28.08284	790.4262	800.3115	9.885254	0.9998853	25284.87		1.533415	False											5	2004.007	15.04683	29.58791	14187.45	0.2295464	7.079541
50	49	SKI	TGFb_1_H_4	-1	25.44956	781.3607	794.4426	13.08197	0.9998356	78520.6		1.659671	False											4	1855.901	15.90065	27.46407	11516.03	0.6143699	6.205089
50	50	SMAD3	TGFb_1_H_4	-1	25.52946	773.7213	790.7705	17.04919	0.9997323	164295		1.669133	False											9	2210.68	16.24655	27.2231	13975.52	0.4513644	6.321818
50	51	SPARC	TGFb_1_H_4	-1	22.42711	752.2951	766.3607	14.06555	0.9990534	401868.9		1.563316	False											13	2051.883	12.36862	24.19652	13065.03	0.2984292	6.36734
50	52	TGFBR1	TGFb_1_H_4	-1	27.71529	780.7049	800.1147	19.40985	0.9998977	48261.46		1.632839	False											8	2047.422	16.83005	29.6686	12948.23	0.5587606	6.324162
50	53	VIM	TGFb_1_H_4	-1	18.14879	784.6229	802.082	17.45905	0.9998482	68800.25		1.673134	False											16	1952.78	11.41916	19.96703	10946.41	0.40273	5.605551
50	54	TP53BP1	TGFb_1_H_4	-1	25.63308	768.7049	780.6558	11.95087	0.9998017	167621.4		1.709733	False											6	2251.288	16.93274	27.69876	14551.69	0.7463619	6.463717
50	55	ADAMTS1	TGFb_1_H_4	-1	27.28044	786.2459	803.7049	17.45898	0.9998459	28136.51		1.519096	False											7	1904.433	14.2378	28.90578	12207.83	0.2452869	6.410217
50	56	B2M	TGFb_1_H_4	-1	20.63607	791.1475	798.1475	7	0.9996453	184598.8		1.629809	False											10	1792.427	12.3353	22.6614	11469.87	0.4870717	6.399073
50	57	BHLHE40	TGFb_1_H_4	-1	28.42571	792.5901	790.8033	-1.786865	0.9998395	19755.72		1.568874	False											5	1668.552	15.65705	31.17538	7064.311	0.8985565	4.233798
50	58	ITGA1	TGFb_1_H_4	-1	28.76151	793.5082	808.9508	15.44263	0.9997092	48190.27		1.688725	False											8	2033.32	18.42034	31.48174	7750.46	1.28965	3.811727
50	59	JUN	TGFb_1_H_4	-1	25.43619	787.7869	808.2131	20.42627	0.9997489	127525.4		1.609913	False											14	2158.761	14.86453	27.72808	12207.4	0.6768826	5.65482
50	60	LARP6	TGFb_1_H_4	-1	25.81165	776.4754	794.0328	17.55737	0.9996914	229732.7		1.626192	False											8	2380.319	15.60404	27.49899	16425.57	0.3934841	6.900578
50	61	LOXL2	TGFb_1_H_4	-1	27.79153	767.4262	783.8688	16.44263	0.9998685	53446.8		1.600041	False											13	1680.642	16.24672	29.57565	13032.41	0.4218931	7.754425
50	62	THBS1	TGFb_1_H_4	-1	23.2471	765.6558	791.0164	25.36066	0.9997717	163822.6		1.64097	False											15	2452.882	14.23237	25.02002	14716.68	0.4235135	5.99975
50	63	CTGF	TGFb_1_H_4	-1	27.75235	789.6558	801.6721	12.01636	0.9998232	78165.09		1.612613	False											9	1745.532	16.54122	29.41035	13882.89	0.3813585	7.953388
50	64	EGR2	TGFb_1_H_4												CurveFitFailed
50	65	ENG	TGFb_1_H_4	-1	24.9678	721.4262	719.0164	-2.40979	0.9996995	63827.88		1.586103	False											3	1924.274	14.29701	26.6787	9802.37	0.340326	5.094062
50	66	FBLN1	TGFb_1_H_4	-1	20.36471	760.7705	741.8197	-18.95081	0.9994183	417668.8		1.545651	False											7	1660.116	10.78718	22.64614	13910.02	0.434956	8.378945
50	67	PPIA	TGFb_1_H_4	-1	22.44988	765.459	737.9016	-27.55743	0.9998958	66119.46		1.60039	False											10	1496.918	12.85831	24.92773	11844.26	0.7085442	7.912431
50	68	PTEN	TGFb_1_H_4	-1	25.71609	703.7541	677.1803	-26.57379	0.9996433	132573.7		1.692802	False											6	1505.247	16.53988	28.25091	9330.019	1.075142	6.198331
50	69	RARG	TGFb_1_H_4	-1	24.85808	722.0164	693.2295	-28.78693	0.999701	144971.6		1.604905	False											8	1708.216	14.42471	27.13497	11447.37	0.6477245	6.701358
50	70	SERPINE1	TGFb_1_H_4	-1	25.41275	713.5246	676.1967	-37.32788	0.9995369	159102.2		1.591764	False											11	1340.097	14.65778	27.16914	11164.66	0.3724962	8.331232
50	71	VCAN	TGFb_1_H_4	-1	24.90872	690.3279	652.5246	-37.80328	0.99966	85969.77		1.722873	False											5	1472.949	16.67458	26.96935	7991.046	0.7584949	5.425202
51	0	CAV1	Control_1_H_4	-1	21.1355	788.8197	722.3442	-66.47546	0.9998236	46499.64		1.641887	False											8	2058.646	12.74247	23.57932	8476.246	0.7647934	4.117388
51	1	IL1B	Control_1_H_4												CurveFitFailed
51	2	COL1A1	Control_1_H_4	-1	22.13037	772.082	716.459	-55.62292	0.9997181	237607.7		1.580131	False											2	2322.766	12.42529	24.15068	15788.24	0.4235342	6.797169
51	3	COL2A1	Control_1_H_4												CurveFitFailed
51	4	LTBP2	Control_1_H_4	-1	23.9006	841.6721	786.6393	-55.03278	0.9997941	81807.88		1.567771	False											2	2095.005	13.31465	25.62415	13057.91	0.30737	6.232875
51	5	MMP13	Control_1_H_4	-1	31.09428	857.8525	798.2623	-59.59021	0.9980132	59991.94		1.499207	False											2	1974.894	15.48272	33.72861	5658.18	0.660958	2.865055
51	6	MMP2	Control_1_H_4	-1	21.48938	865.8361	827.6885	-38.14752	0.9997962	150205.7		1.603213	False											8	2463.977	12.3736	23.77021	13851.51	0.584124	5.62161
51	7	PDGFA	Control_1_H_4	-1	32.48936	818.3442	780.6558	-37.68848	0.9985518	142010.7		1.54332	False											3	2449.077	17.75331	33.99986	13609.1	0.2745055	5.556828
51	8	THBS2	Control_1_H_4	-1	23.29049	863.6066	840.8361	-22.77051	0.9995229	224566.4		1.594388	False											4	2292.896	13.52342	24.78491	14894.78	0.2462531	6.496053
51	9	FBN1	Control_1_H_4	-1	22.17734	879.9344	859.2623	-20.67218	0.9999057	21411.43		1.662294	False											10	1849.705	13.94889	23.82158	8709.263	0.3762385	4.70846
51	10	FN1	Control_1_H_4	-1	18.29339	865.3934	860.6229	-4.770508	0.9994975	136445.5		1.59859	False											10	1721.452	10.42642	20.39538	8926.382	0.4125689	5.18538
51	11	GADD45B	Control_1_H_4	-1	28.48628	811.4918	825.541	14.04913	0.9997722	33768.09		1.595229	False											3	1946.281	16.76804	29.7973	11501.6	0.2280947	5.909526
51	12	HAS2	Control_1_H_4	-1	27.68302	831.6721	854.4754	22.80328	0.999858	69529.28		1.668566	False											7	2770.56	17.63597	29.40808	14033.24	0.489367	5.065128
51	13	SERPINE2	Control_1_H_4	-1	25.9631	848.5901	857.5082	8.91803	0.9996998	57528.89		1.578468	False											2	2434.308	14.72447	27.69835	10203.54	0.3510151	4.191558
51	14	SKIL	Control_1_H_4	-1	27.35746	822.2131	839.918	17.7049	0.9998871	49864.03		1.653113	False											3	2316.476	16.8627	29.80406	11652.95	0.9177137	5.030464
51	15	SMAD7	Control_1_H_4	-1	29.84085	794.0984	804.8197	10.72131	0.9997618	65372.19		1.588756	False											5	2450.789	17.33865	31.35742	14879.97	0.3096761	6.071501
51	16	TGFB1	Control_1_H_4	-1	25.62262	837.2951	844.5246	7.229492	0.9997896	114928.8		1.578812	False											4	2187.095	14.48259	27.50685	14395.13	0.4112935	6.58185
51	17	VEGFA	Control_1_H_4	-1	27.99064	815	826.1967	11.19672	0.9998061	78055.54		1.690987	False											10	2415.741	18.09207	30.2499	11488.58	0.8809468	4.755716
51	18	IL1A	Control_1_H_4												CurveFitFailed
51	19	ACTA2	Control_1_H_4	-1	25.79327	840.2787	850.2787	10	0.9996826	84685.48		1.59646	False											8	2061.098	15.01208	27.45748	11094.49	0.3438346	5.382807
51	20	ATP6AP1	Control_1_H_4	-1	25.11544	848.5738	865.1312	16.55737	0.999909	30727.66		1.700844	False											12	1850.898	16.4879	26.9882	9800.452	0.5955573	5.294972
51	21	BGN	Control_1_H_4	-1	26.24973	822.8525	834.7541	11.90161	0.9999362	22649.55		1.599578	False											3	2241.811	15.03246	29.03098	10393.67	0.9833261	4.636281
51	22	IL6	Control_1_H_4	-1	31.03811	825.3442	842.0984	16.75415	0.9998307	36704.5		1.597875	False											4	2250.699	18.19552	32.72713	13073.36	0.4030589	5.808575
51	23	ITGA2	Control_1_H_4	-1	29.0021	829.6393	842.3607	12.72131	0.9998396	40417.62		1.618572	False											8	1926.346	17.47762	30.58147	11996.43	0.3643826	6.227555
51	24	JUNB	Control_1_H_4	-1	28.00032	830.2951	838.9344	8.639343	0.9998729	30254.2		1.58936	False											2	2003.957	16.02197	30.13247	10025.87	0.578318	5.003039
51	25	LOXL1	Control_1_H_4	-1	24.49368	829.5574	836.7377	7.180359	0.9998224	55850.93		1.654475	False											4	1889.322	15.31668	26.14237	10382.97	0.3978164	5.495608
51	26	TGFBR2	Control_1_H_4	-1	25.1026	838.082	852.6066	14.5246	0.9997655	153773.4		1.681717	False											5	2178.474	16.10686	27.04405	13347.79	0.6051214	6.127131
51	27	COL5A1	Control_1_H_4	-1	28.53184	830.8033	838.2295	7.426208	0.9998591	34093.11		1.4919	False											3	1893.664	13.96853	31.29587	10587.82	0.6698917	5.591184
51	28	DCN	Control_1_H_4	-1	20.54919	844.5901	847.0656	2.475403	0.999613	277766		1.723588	False											11	2348.719	13.66568	22.66286	12638.55	0.7181484	5.381042
51	29	ELN	Control_1_H_4												CurveFitFailed
51	30	ETS1	Control_1_H_4	-1	27.29661	825.2131	833.918	8.704895	0.9997113	146899.2		1.619943	False											10	2673.736	16.34954	29.11986	14496.14	0.4653085	5.421679
51	31	CDKN2A	Control_1_H_4	-1	26.94237	841.9836	851.2787	9.295105	0.9997357	55281.17		1.679099	False											4	2152.924	17.28952	28.84006	8880.547	0.5966337	4.124877
51	32	PSMD14	Control_1_H_4	-1	27.15418	844.9016	848.0984	3.196777	0.9998358	60437.59		1.684358	False											4	2351.754	17.62722	28.82581	11874.07	0.4769289	5.049028
51	33	RARA	Control_1_H_4	-1	28.39752	820.6229	824.9016	4.278687	0.9998714	23653.98		1.491907	False											2	1906.832	14.06807	30.4596	11313.88	0.3685504	5.93334
51	34	RHOB	Control_1_H_4	-1	25.95177	834.9672	847.8688	12.90161	0.9998371	80535.63		1.673975	False											4	2372.205	16.40857	28.24795	11820.16	0.8381656	4.982773
51	35	TIMP3	Control_1_H_4	-1	22.61812	840.6885	843.0656	2.377014	0.999795	78026.76		1.690551	False											1	2115.81	14.52095	24.86806	9810.276	0.7851694	4.636652
51	36	PPP3CA	Control_1_H_4	-1	25.83124	820.7049	825.0164	4.311523	0.9997866	83055.45		1.739769	False											7	1951.88	17.58895	27.97582	10080.42	0.8717823	5.164466
51	37	CDKN2B	Control_1_H_4	-1	31.30999	807.0984	817.8033	10.7049	0.999454	76492.66		1.563228	False											7	2364.742	17.97534	32.13929	31943.32	0.0715672	13.50817
51	38	COL1A2	Control_1_H_4	-1	21.69377	831.5738	833.6393	2.065552	0.9995139	171094.8		1.537172	False											9	2074.155	11.31804	24.30529	10249.55	0.5957071	4.941554
51	39	COL4A1	Control_1_H_4	-1	27.47507	822.2459	826.8525	4.606567	0.999889	22972.9		1.51909	False											8	1659.813	14.27847	29.29523	11456.17	0.3146968	6.902083
51	40	MMP1	Control_1_H_4	-1	23.49465	810.7541	821.1639	10.40985	0.9998814	61491.04		1.636894	False											7	2138.72	14.28763	25.36018	12378.77	0.4665599	5.787934
51	41	MMP14	Control_1_H_4	-1	23.10626	793.7049	794.2295	0.5245972	0.999811	85408.54		1.55541	False											3	1707.527	12.48873	25.3768	11464.83	0.5063213	6.71429
51	42	NOX4	Control_1_H_4												CurveFitFailed
51	43	PMEPA1	Control_1_H_4	-1	28.99864	801.4918	816.3934	14.90161	0.9999129	14109.09		1.526939	False											3	1875.825	15.13583	31.30742	9437.316	0.5476083	5.031022
51	44	TIMP1	Control_1_H_4	-1	20.53583	806.2787	818.3442	12.06555	0.9999136	60671.65		1.647742	False											3	2389.115	12.55865	22.5205	13452.61	0.4960615	5.630792
51	45	FGF2	Control_1_H_4	-1	28.81512	801.6721	811.1475	9.475403	0.9998268	35497.68		1.57432	False											6	2128.994	15.9599	31.74206	9018.475	1.047486	4.236026
51	46	FOSB	Control_1_H_4	-1	30.7524	780.8688	794.3771	13.50824	0.9990453	75390.91		1.508122	False											3	1847.371	15.89093	32.2529	11612.1	0.2203064	6.285746
51	47	GUSB	Control_1_H_4	-1	27.33916	784.7541	804.6558	19.90167	0.9997357	44240.91		1.613149	False											6	1828.391	15.98139	30.00986	7611.077	0.9666507	4.162717
51	48	ID1	Control_1_H_4	-1	30.25371	777.7869	792.5082	14.72131	0.9997758	31569.11		1.513442	False											11	1984.983	15.63535	32.0781	11755.89	0.3337669	5.922414
51	49	SKI	Control_1_H_4	-1	24.96197	776.0328	789.7377	13.70496	0.9999371	31182.29		1.621699	False											8	1834.559	14.8132	27.20537	11567.72	0.6672249	6.305451
51	50	SMAD3	Control_1_H_4	-1	25.28312	778.9016	794.5082	15.60657	0.9998171	131079.7		1.652243	False											11	2274.627	15.75831	27.00108	15105.38	0.4378648	6.640817
51	51	SPARC	Control_1_H_4	-1	22.85081	752.7213	767.8853	15.16394	0.9994829	232833		1.501691	False											12	2057.783	11.30732	25.39801	12222.47	0.4991253	5.939629
51	52	TGFBR1	Control_1_H_4	-1	28.48328	810.8688	806.0984	-4.770447	0.9997104	127928.5		1.613178	False											2	2059.165	16.86712	30.49241	13169.79	0.562752	6.395691
51	53	VIM	Control_1_H_4	-1	18.08959	813.4099	824.4426	11.03278	0.9998553	67707.57		1.64862	False											6	1942.102	11.01335	20.07398	10997.72	0.4428365	5.662792
51	54	TP53BP1	Control_1_H_4	-1	25.45058	784.8033	796.4754	11.67212	0.9997381	227452.4		1.712141	False											6	2253.152	16.84471	27.53907	14602.02	0.7648986	6.480709
51	55	ADAMTS1	Control_1_H_4	-1	28.01594	803.541	816.8033	13.26233	0.9999323	11956.53		1.503321	False											6	1932.052	14.25106	29.70074	12700.05	0.2514108	6.573345
51	56	B2M	Control_1_H_4	-1	20.70136	771.6558	791.2131	19.55737	0.999706	145706		1.643336	False											11	1811.766	12.61139	22.627	11297.85	0.4616002	6.235821
51	57	BHLHE40	Control_1_H_4	-1	28.83572	783.2623	795.7705	12.50824	0.9997285	29488.37		1.555622	False											6	1633.754	15.57802	31.65078	6858.191	0.90443	4.197811
51	58	ITGA1	Control_1_H_4	-1	28.20285	760	777.0492	17.04919	0.999845	27041.42		1.679098	False											12	1989.434	17.81375	31.10966	7698.97	1.431662	3.86993
51	59	JUN	Control_1_H_4	-1	25.35049	801.5574	820.6066	19.04919	0.9998199	86555.62		1.610337	False											18	2121.937	14.80838	27.69083	11794.15	0.7054684	5.5582
51	60	LARP6	Control_1_H_4	-1	25.68002	789.8688	807.4426	17.57379	0.999782	142247.1		1.62716	False											6	2243.694	15.55161	27.33876	15476.37	0.3802392	6.89772
51	61	LOXL2	Control_1_H_4	-1	28.20562	790.9344	800.4099	9.475403	0.999895	39475.18		1.565322	False											6	1643.692	15.64372	30.24965	12580.74	0.4908954	7.653952
51	62	THBS1	Control_1_H_4	-1	23.29496	766.9344	776.2623	9.32782	0.9996973	219428.2		1.628039	False											12	2399.08	14.00023	25.18053	14563.04	0.4595834	6.07026
51	63	CTGF	Control_1_H_4	-1	28.70936	790.2787	792.6885	2.409851	0.9997351	122245.4		1.607025	False											7	1822.903	17.00844	30.36285	15040.8	0.3805361	8.251017
51	64	EGR2	Control_1_H_4												CurveFitFailed
51	65	ENG	Control_1_H_4	-1	25.52434	730.7541	719.2623	-11.49182	0.9996908	67344.32		1.520909	False											9	1943.137	13.16916	27.70186	9873.094	0.4328713	5.081008
51	66	FBLN1	Control_1_H_4	-1	20.10155	742.3442	729.5901	-12.75409	0.9994555	387923.6		1.551731	False											12	1639.377	10.74468	22.34705	13822.02	0.4264558	8.431265
51	67	PPIA	Control_1_H_4	-1	22.39061	741.4918	709.1803	-32.31152	0.9998924	63690.73		1.607845	False											14	1468.21	12.98413	24.70878	11608.67	0.6335865	7.906683
51	68	PTEN	Control_1_H_4	-1	25.76822	726.8525	706.9344	-19.91803	0.9996334	106811.7		1.718925	False											8	1454.271	17.11135	28.09157	8414.692	0.9683364	5.786193
51	69	RARG	Control_1_H_4	-1	25.30356	736.5246	699.3442	-37.18036	0.9996908	147481		1.636467	False											6	1718.646	15.37625	27.29975	11650.79	0.5597901	6.77905
51	70	SERPINE1	Control_1_H_4	-1	26.03288	746.5246	702.9508	-43.57379	0.9998317	54168.34		1.610196	False											6	1411.5	15.46745	27.60812	11523.25	0.3261516	8.163834
51	71	VCAN	Control_1_H_4	-1	24.8887	745.0656	683.5901	-61.4754	0.9995775	106041.3		1.693536	False											5	1477.422	16.0981	27.08121	7991.735	0.7915304	5.409243
52	0	CAV1	Control_48_H_4	-1	21.81564	817.9016	760.1639	-57.73767	0.9997907	50292.97		1.635997	False											2	2068.082	13.05741	24.33468	8202.013	0.8152563	3.966
52	1	IL1B	Control_48_H_4												CurveFitFailed
52	2	COL1A1	Control_48_H_4	-1	22.02783	792.5574	727.5738	-64.98358	0.9997139	212538.2		1.580389	False											4	2212.415	12.33746	24.18461	14375.57	0.4847773	6.497684
52	3	COL2A1	Control_48_H_4												CurveFitFailed
52	4	LTBP2	Control_48_H_4	-1	23.90477	811.8033	760.9344	-50.86884	0.9997575	102807.4		1.561545	False											4	2104.177	13.17582	25.70564	13194.36	0.3285664	6.270558
52	5	MMP13	Control_48_H_4	-1	31.52532	832.6558	780.5901	-52.06561	0.9953406	131324.1		1.556973	False											5	1995.85	17.42031	33.35183	6173.379	0.4096869	3.093108
52	6	MMP2	Control_48_H_4	-1	21.03008	833.4262	792.541	-40.88525	0.9997912	153902.5		1.601235	False											13	2449.568	12.04605	23.41199	13639.14	0.6240972	5.56798
52	7	PDGFA	Control_48_H_4	-1	31.18984	800.9836	764.2131	-36.77045	0.9991794	200188		1.535174	False											7	2533.306	16.7742	32.79482	17244.72	0.2903023	6.807198
52	8	THBS2	Control_48_H_4	-1	22.76908	846.6721	833.2951	-13.37701	0.9994438	290439.4		1.617715	False											9	2347.314	13.66479	24.14507	15772.53	0.2209399	6.719396
52	9	FBN1	Control_48_H_4	-1	21.71047	855.918	840.1475	-15.77051	0.9998525	35629.04		1.664581	False											6	1807.426	13.67608	23.36922	8797.355	0.3793401	4.867339
52	10	FN1	Control_48_H_4	-1	18.76229	861.2131	858.0328	-3.180359	0.9993454	180300.9		1.628842	False											3	1692.88	11.19521	20.60992	9108.23	0.3624202	5.380318
52	11	GADD45B	Control_48_H_4	-1	28.90158	852.918	850.0328	-2.885254	0.9997513	36609.87		1.62613	False											3	1956.784	17.81138	30.04267	12360.92	0.1952778	6.316958
52	12	HAS2	Control_48_H_4	-1	28.24634	834.4754	840.6558	6.180359	0.99981	90406.27		1.656083	False											7	2756.711	17.67863	30.12968	13827.07	0.564025	5.015783
52	13	SERPINE2	Control_48_H_4	-1	27.15467	861.2459	873.0492	11.80328	0.9995548	76759.88		1.613947	False											5	2462.798	16.31488	28.55086	11002.92	0.2678183	4.467651
52	14	SKIL	Control_48_H_4	-1	27.30052	833.2131	839.3934	6.180298	0.999871	55728.99		1.666392	False											4	2303.055	17.11365	29.67117	11494.5	0.8949521	4.990977
52	15	SMAD7	Control_48_H_4	-1	30.10118	774.6558	784.7541	10.09833	0.9998801	33561.95		1.569077	False											10	2457.708	16.96656	31.75652	14969.08	0.3438743	6.090667
52	16	TGFB1	Control_48_H_4	-1	26.14207	808	813.3279	5.327881	0.9996256	211829.4		1.632249	False											9	2264.367	16.02557	27.60117	15903.21	0.3033869	7.02325
52	17	VEGFA	Control_48_H_4	-1	27.3609	853.9836	853.3607	-0.6229248	0.9998527	54858.63		1.673992	False											11	2337.685	17.27236	29.84207	10753.49	1.003371	4.60006
52	18	IL1A	Control_48_H_4												CurveFitFailed
52	19	ACTA2	Control_48_H_4	-1	25.08492	854.7377	879.3442	24.60651	0.9997137	71606.09		1.635302	False											5	2007.961	15.37352	26.64172	10284.68	0.3383591	5.121952
52	20	ATP6AP1	Control_48_H_4	-1	25.30291	830.2295	844.541	14.31146	0.9998609	45781.21		1.698383	False											4	1836.973	16.57692	27.15627	9774.086	0.5819474	5.320757
52	21	BGN	Control_48_H_4	-1	25.71671	831.7049	844.8853	13.18036	0.9998459	58613.51		1.6427	False											2	2256.205	15.64152	28.09966	10614.38	0.8184364	4.70453
52	22	IL6	Control_48_H_4	-1	28.64617	823.3934	845.4426	22.04919	0.9998928	37115.19		1.581494	False											3	2218.578	16.32458	30.49858	13347.19	0.4336443	6.0161
52	23	ITGA2	Control_48_H_4	-1	27.40235	833.4262	839.918	6.491821	0.9998984	33076.43		1.635707	False											8	1907.488	16.86511	28.92948	12318.21	0.3478718	6.457816
52	24	JUNB	Control_48_H_4	-1	27.93491	778.2459	789.8688	11.62292	0.9998267	45599.2		1.559461	False											7	2010.547	15.25459	30.3489	10318.23	0.6630842	5.132052
52	25	LOXL1	Control_48_H_4	-1	24.22219	804.4262	810.459	6.032837	0.9997495	86259.48		1.65366	False											7	1890.378	15.14956	25.81011	10956.02	0.3649996	5.795675
52	26	TGFBR2	Control_48_H_4	-1	24.8567	845.3607	854.3934	9.032776	0.9998699	92701.12		1.677887	False											13	2243.269	15.82508	26.95149	13537.42	0.6911951	6.034684
52	27	COL5A1	Control_48_H_4	-1	28.58449	840.4099	847.8525	7.442627	0.9998558	35192.97		1.478736	False											8	1913.988	13.6596	31.48599	10706.65	0.6971821	5.593896
52	28	DCN	Control_48_H_4	-1	19.61485	816.6558	832.9016	16.24585	0.9996488	289871.5		1.720995	False											3	2380.626	12.9662	21.81088	13304.88	0.7478673	5.588813
52	29	ELN	Control_48_H_4	-1	30.05103	783.2951	786.3607	3.065552	0.9996376	86650.57		1.563338	False											5	2460.052	16.87223	31.54183	15442.83	0.2730915	6.277442
52	30	ETS1	Control_48_H_4	-1	28.47822	828.1639	841.2131	13.04919	0.9998019	79724.17		1.593128	False											3	2601.671	16.37962	30.63147	13182.32	0.6025922	5.066866
52	31	CDKN2A	Control_48_H_4	-1	28.26868	835.7213	851.5082	15.78687	0.9997981	35459.88		1.621639	False											5	2088.737	16.82858	30.54881	8547.35	0.7363984	4.092115
52	32	PSMD14	Control_48_H_4	-1	27.01495	828.9836	845.9344	16.95087	0.9998168	74505.74		1.724831	False											9	2399.653	18.40308	28.52365	12366.54	0.436614	5.153468
52	33	RARA	Control_48_H_4	-1	28.28941	828.7213	826.7541	-1.967224	0.9997744	42650.29		1.549133	False											4	1925.602	15.55127	29.72449	13255.52	0.2247989	6.883831
52	34	RHOB	Control_48_H_4	-1	26.00422	868.0164	879.2951	11.27869	0.9998441	70844.96		1.698716	False											11	2350.393	16.92648	28.23519	11322.41	0.8491363	4.817238
52	35	TIMP3	Control_48_H_4	-1	23.07835	860.9344	865.2295	4.295044	0.9996955	115350		1.677834	False											9	2084.484	14.57459	25.48747	9749.59	0.8787691	4.67722
52	36	PPP3CA	Control_48_H_4	-1	25.68373	831.6885	838.2131	6.524597	0.9998848	45547.2		1.716242	False											7	1939.579	17.00396	28.00982	10075.34	0.9622121	5.1946
52	37	CDKN2B	Control_48_H_4	-1	31.23004	824.4426	831.7869	7.344238	0.9996372	57673.83		1.516837	False											11	2355.311	16.50785	32.4355	21783.29	0.1436016	9.248587
52	38	COL1A2	Control_48_H_4	-1	21.75525	814.9672	825.0328	10.06555	0.9994283	209336.4		1.545113	False											3	2082.02	11.48674	24.3762	10306.3	0.6235164	4.950144
52	39	COL4A1	Control_48_H_4	-1	27.74703	800.7705	812.7049	11.93439	0.9998499	32175.04		1.51032	False											4	1692.759	14.19989	29.65102	11654.93	0.3345706	6.885166
52	40	MMP1	Control_48_H_4	-1	27.37187	824.9344	830.9508	6.016357	0.9998899	30794.96		1.587161	False											5	2160.064	15.59766	29.52681	10597.28	0.5783983	4.906003
52	41	MMP14	Control_48_H_4	-1	22.86816	817.3442	825.1312	7.786926	0.9999207	32237.48		1.548102	False											2	1672.757	12.18156	25.3399	10607.84	0.5812942	6.341532
52	42	NOX4	Control_48_H_4												CurveFitFailed
52	43	PMEPA1	Control_48_H_4	-1	29.24564	817.1312	826.541	9.40979	0.999793	33668.96		1.559018	False											8	1933.199	16.13834	31.16062	10059.66	0.4318405	5.203633
52	44	TIMP1	Control_48_H_4	-1	20.8954	824.3934	839.9344	15.54102	0.9998861	80326.1		1.67159	False											5	2452.613	13.19106	22.75233	13566.95	0.475498	5.53163
52	45	FGF2	Control_48_H_4	-1	26.82004	792.7049	807.0164	14.31152	0.9998705	34477.77		1.633437	False											10	2193.45	16.18633	29.0715	9613.296	0.7258433	4.382729
52	46	FOSB	Control_48_H_4												CurveFitFailed
52	47	GUSB	Control_48_H_4	-1	26.4459	740.8688	752.2623	11.39343	0.9998049	35652.91		1.667455	False											3	1885.525	16.6099	28.72375	7751.361	0.8167877	4.110983
52	48	ID1	Control_48_H_4	-1	30.20767	745.8525	761.1967	15.34424	0.9997687	37081.87		1.525378	False											6	2040.871	15.96919	31.85982	13076.83	0.2876234	6.407473
52	49	SKI	Control_48_H_4	-1	24.96356	780.2623	793.3771	13.11481	0.9999352	31198.72		1.650962	False											3	1819.815	15.37775	27.13985	11229.84	0.6894487	6.170868
52	50	SMAD3	Control_48_H_4	-1	25.10799	760.4262	771.2295	10.80328	0.9998432	105637.4		1.650745	False											3	2196.444	15.57393	26.94581	14171.47	0.4953779	6.452004
52	51	SPARC	Control_48_H_4	-1	23.69539	812.0656	818.3771	6.311523	0.9996991	135099.9		1.497367	False											7	2079.976	11.68286	26.12151	12810.9	0.4548919	6.159158
52	52	TGFBR1	Control_48_H_4	-1	26.54266	765.4754	771.1639	5.688538	0.999905	52628.85		1.639032	False											5	2062.591	16.20577	28.53662	13135.29	0.5789241	6.368344
52	53	VIM	Control_48_H_4	-1	18.08631	789.9836	805.6393	15.65576	0.9998582	65443.82		1.672763	False											9	1955.635	11.35526	19.9787	10857.44	0.4374537	5.551877
52	54	TP53BP1	Control_48_H_4	-1	25.25583	777.918	801.7705	23.85248	0.9998587	118278.8		1.699013	False											16	2201.845	16.42712	27.49864	14150.77	0.8469807	6.42678
52	55	ADAMTS1	Control_48_H_4	-1	27.97423	779.5738	788.9836	9.40979	0.9998727	21608.16		1.511441	False											8	1902.89	14.38169	29.76522	11388.68	0.298088	5.984941
52	56	B2M	Control_48_H_4	-1	20.40062	792.2295	809.1312	16.90167	0.9997178	133866.4		1.632919	False											13	1813.689	12.22397	22.4781	10894.03	0.514677	6.006556
52	57	BHLHE40	Control_48_H_4	-1	29.79687	807.4918	832.1967	24.7049	0.999889	10157.91		1.559094	False											8	1683.903	16.19301	32.6158	6714.449	0.9335375	3.987433
52	58	ITGA1	Control_48_H_4	-1	28.99627	773.0984	786.3442	13.24585	0.9994382	84030.24		1.720329	False											6	1997.736	19.27452	31.53947	7445.75	1.225854	3.727093
52	59	JUN	Control_48_H_4	-1	25.4591	797.4754	810.2623	12.78687	0.9997073	139491.8		1.612938	False											9	2121.602	14.93787	27.74661	11834.39	0.6815577	5.578046
52	60	LARP6	Control_48_H_4	-1	25.57138	784.2131	791.7869	7.57373	0.9995329	324763.3		1.64248	False											5	2256.673	15.82684	27.11416	16183.48	0.3455606	7.171389
52	61	LOXL2	Control_48_H_4	-1	28.37386	783.2131	798.0656	14.85242	0.999902	38223.42		1.562451	False											7	1635.841	15.6712	30.43329	12906.12	0.4947472	7.889592
52	62	THBS1	Control_48_H_4	-1	23.53527	782.541	795.2951	12.75415	0.9996909	214087.7		1.653107	False											15	2419.645	14.65004	25.24704	14534.78	0.4147719	6.006989
52	63	CTGF	Control_48_H_4	-1	29.3763	768.0656	775.2787	7.213135	0.9994556	208996.1		1.629153	False											8	1808.135	17.99588	30.85574	14869	0.3353978	8.223391
52	64	EGR2	Control_48_H_4												CurveFitFailed
52	65	ENG	Control_48_H_4	-1	25.39425	748.1967	751.2459	3.049194	0.9995267	103960.9		1.552513	False											14	1948.097	13.84224	27.21235	10370.68	0.3406379	5.323492
52	66	FBLN1	Control_48_H_4	-1	19.67836	749.1475	731	-18.14752	0.9995348	345171.1		1.55721	False											6	1645.061	10.59958	21.88791	14078.65	0.4127128	8.558137
52	67	PPIA	Control_48_H_4	-1	22.61006	739.5574	713.4426	-26.11475	0.9998434	105284.4		1.634646	False											8	1488.45	13.60164	24.80651	12241.07	0.6273417	8.224033
52	68	PTEN	Control_48_H_4	-1	25.44127	748.9672	719.9344	-29.03278	0.9996263	129317.4		1.73073	False											5	1484.275	17.10684	27.73984	8978.754	0.9718373	6.049252
52	69	RARG	Control_48_H_4	-1	25.43263	737.5082	694.0164	-43.49176	0.9997491	128742.9		1.613697	False											10	1744.385	14.96769	27.60587	12006.19	0.6165715	6.882762
52	70	SERPINE1	Control_48_H_4	-1	28.10425	733.9508	691.5901	-42.36066	0.9998351	43352.29		1.548346	False											8	1317.874	15.25292	30.01008	11324.86	0.3994808	8.593276
52	71	VCAN	Control_48_H_4	-1	24.97902	725.1967	681.6721	-43.5246	0.9995427	113997.5		1.69233	False											7	1473.333	16.13016	27.19365	7974.06	0.8063178	5.412261
53	0	CAV1	Baseline_0_E_4	-1	21.20588	827.2623	779.1312	-48.1311	0.9998016	51966.07		1.625645	False											2	1881.114	12.50096	23.79938	8271.626	0.8201452	4.397195
53	1	IL1B	Baseline_0_E_4												CurveFitFailed
53	2	COL1A1	Baseline_0_E_4	-1	21.92052	806.9344	735.6885	-71.24591	0.9997066	196562.5		1.607615	False											4	2186.006	12.793	23.84248	13912.17	0.422342	6.364198
53	3	COL2A1	Baseline_0_E_4												CurveFitFailed
53	4	LTBP2	Baseline_0_E_4	-1	23.74753	802.7869	756.6066	-46.1803	0.9997556	93555.3		1.569994	False											4	2089.053	13.28384	25.41908	13053.83	0.2885607	6.248681
53	5	MMP13	Baseline_0_E_4	-1	31.57809	806.4262	769.3442	-37.08197	0.9977109	59718.86		1.517595	False											4	1956.976	16.30681	33.82981	5787.49	0.528462	2.957364
53	6	MMP2	Baseline_0_E_4	-1	21.21536	770.6393	734.3607	-36.27869	0.999424	427458.4		1.59783	False											7	2441.947	12.11122	23.54875	13839.07	0.5940697	5.66723
53	7	PDGFA	Baseline_0_E_4	-1	30.04244	787.6885	754.7869	-32.90167	0.9995785	125399.8		1.554475	False											4	2467.166	16.68914	31.45551	18361.11	0.2358985	7.442185
53	8	THBS2	Baseline_0_E_4	-1	23.00082	850.8361	821	-29.83606	0.9996082	202847.4		1.590685	False											3	2320.453	13.26879	24.53284	15296.43	0.2524927	6.592002
53	9	FBN1	Baseline_0_E_4	-1	23.30289	865.0984	844.5246	-20.57379	0.9997402	55330.76		1.601804	False											6	1837.742	13.49619	25.34145	8430.584	0.4902623	4.587469
53	10	FN1	Baseline_0_E_4	-1	18.16057	853.3934	844.1639	-9.229492	0.999864	34925.1		1.613355	False											8	1621.679	10.5693	20.17621	8631.577	0.3975374	5.322618
53	11	GADD45B	Baseline_0_E_4	-1	29.22273	802.1967	809.6066	7.409851	0.9997431	35877.32		1.573792	False											5	1874.151	16.64618	30.68924	11070.35	0.269372	5.906859
53	12	HAS2	Baseline_0_E_4	-1	31.63678	842.7541	847.5246	4.770508	0.9993861	161122.2		1.682926	False											12	2773.794	20.63523	33.22396	13784.86	0.4655086	4.969677
53	13	SERPINE2	Baseline_0_E_4	-1	21.18453	855.459	855.4754	0.01635742	0.999329	185541.9		1.591861	False											12	2379.733	12.09442	23.08439	10194.01	0.3742442	4.283679
53	14	SKIL	Baseline_0_E_4	-1	26.46903	847.8033	854.8525	7.049194	0.9999089	43232.5		1.639291	False											10	2294.783	16.00426	29.01345	11680.29	0.9375831	5.089931
53	15	SMAD7	Baseline_0_E_4	-1	28.92184	767.8525	776.3115	8.458984	0.9998358	56949.35		1.58388	False											8	2486.797	16.69665	30.39515	16202.63	0.280472	6.515463
53	16	TGFB1	Baseline_0_E_4	-1	25.18944	800.6558	810.5082	9.852417	0.999772	141425.3		1.614501	False											2	2230.437	15.02018	26.79641	15564.18	0.33607	6.978083
53	17	VEGFA	Baseline_0_E_4	-1	26.46408	842.1803	859.3442	17.16394	0.9998776	48038.95		1.681671	False											3	2353.686	16.83979	28.93599	10698.2	1.002712	4.545297
53	18	IL1A	Baseline_0_E_4												CurveFitFailed
53	19	ACTA2	Baseline_0_E_4	-1	24.91888	844.3279	857.4754	13.14752	0.9997106	86338.04		1.592976	False											4	2030.904	14.39705	26.64247	11158.51	0.3544327	5.494356
53	20	ATP6AP1	Baseline_0_E_4	-1	24.26468	860.5082	871.8853	11.37708	0.9998719	41897.79		1.711867	False											8	1806.208	16.11205	26.11521	9430.593	0.5884158	5.221211
53	21	BGN	Baseline_0_E_4	-1	23.42961	789.2459	794.0164	4.770508	0.9999396	23904.81		1.628977	False											11	2175.182	13.89572	26.14808	10120.56	0.9738333	4.652744
53	22	IL6	Baseline_0_E_4	-1	31.39094	838.7049	847.2951	8.59021	0.999464	102619		1.630493	False											7	2261.061	19.33407	32.80678	13550.93	0.3229088	5.993172
53	23	ITGA2	Baseline_0_E_4	-1	26.20893	860.1967	875.4754	15.27869	0.99976	121072.2		1.640114	False											11	1995.73	16.21705	27.68521	14564.53	0.3197886	7.297843
53	24	JUNB	Baseline_0_E_4	-1	27.51737	824.2787	830.9344	6.655762	0.9998341	40212.16		1.547913	False											8	1978.74	14.68938	30.27813	9469.548	0.8239759	4.785645
53	25	LOXL1	Baseline_0_E_4	-1	24.12289	833.2459	846.9016	13.6557	0.9998085	58675.8		1.658786	False											6	1878.094	15.16872	25.73396	10246.66	0.3810211	5.455881
53	26	TGFBR2	Baseline_0_E_4	-1	24.42099	838.5901	854.1639	15.57379	0.9997411	206541.5		1.704337	False											5	2322.291	16.10043	26.2351	14468.47	0.5563908	6.230258
53	27	COL5A1	Baseline_0_E_4	-1	28.66714	838.6229	845.6885	7.065613	0.9999058	19908.66		1.467528	False											3	1855.862	13.39209	31.81009	9912.342	0.7802318	5.341099
53	28	DCN	Baseline_0_E_4	-1	21.24394	841.2295	861.459	20.22955	0.9996193	267583.9		1.691741	False											4	2283.229	13.61961	23.5255	12549.09	0.7809222	5.496205
53	29	ELN	Baseline_0_E_4	-1	32.48701	831.4754	841.0164	9.541016	0.9985411	153849.5		1.575545	False											6	2440.379	18.68527	33.81597	14382.96	0.242092	5.89374
53	30	ETS1	Baseline_0_E_4	-1	27.54623	856.2623	859.082	2.819702	0.9996685	144734.4		1.600462	False											7	2571.232	16.03414	29.53761	13459.57	0.5206259	5.234677
53	31	CDKN2A	Baseline_0_E_4	-1	26.79083	868.7213	866.2787	-2.442627	0.9998463	32319.11		1.603785	False											7	2089.916	15.50181	29.29564	8659.887	0.8151525	4.143654
53	32	PSMD14	Baseline_0_E_4	-1	27.11922	834.1639	843.6229	9.458984	0.9998583	61923.8		1.684296	False											10	2445.51	17.62662	28.73746	12993.75	0.4479178	5.31331
53	33	RARA	Baseline_0_E_4	-1	27.88845	827.5574	838.1803	10.62292	0.9998654	24520.25		1.545457	False											7	1878.816	15.2246	29.36121	12600.59	0.2303575	6.706665
53	34	RHOB	Baseline_0_E_4	-1	24.87997	843.7213	857.6558	13.93445	0.9998621	67987.66		1.687043	False											11	2291.997	15.95657	27.1396	11435.54	0.825344	4.989335
53	35	TIMP3	Baseline_0_E_4	-1	21.33181	817.7049	816.2295	-1.475403	0.9995947	177924.5		1.702124	False											5	1966.666	13.84846	23.56543	10053.63	0.7731167	5.112018
53	36	PPP3CA	Baseline_0_E_4	-1	25.6348	820.9344	832.1803	11.24585	0.9998149	91934.01		1.72327	False											2	1777.248	17.12692	27.86532	10920.93	0.9005354	6.144853
53	37	CDKN2B	Baseline_0_E_4	-1	30.43019	804.1803	811.1967	7.016418	0.9996009	74054.66		1.562171	False											5	2312.882	17.33463	31.40613	24536.98	0.1068809	10.60883
53	38	COL1A2	Baseline_0_E_4	-1	21.17541	811.918	823.1803	11.26227	0.9994127	226751		1.553919	False											5	2105.933	11.34081	23.64238	10622.27	0.5566739	5.043973
53	39	COL4A1	Baseline_0_E_4	-1	25.88859	809.8525	827.9836	18.1311	0.9996359	89705.97		1.546418	False											4	1679.111	14.05612	27.52202	11889.35	0.2686515	7.080742
53	40	MMP1	Baseline_0_E_4	-1	23.22224	821.3442	828.2295	6.885254	0.999826	74345.7		1.667675	False											13	2206.087	14.7075	24.91153	11540.44	0.4194188	5.231181
53	41	MMP14	Baseline_0_E_4	-1	22.06174	794.7541	798.7377	3.983643	0.9998927	45306.79		1.566157	False											7	1660.076	12.09035	24.31852	10814.14	0.5033349	6.514243
53	42	NOX4	Baseline_0_E_4	-1	30.43277	795.0984	805.7705	10.67212	0.9997839	81388.28		1.689055	False											10	2220.225	19.6227	32.83077	11933.9	1.020047	5.375085
53	43	PMEPA1	Baseline_0_E_4	-1	28.00542	819.8197	816.4426	-3.377075	0.9998319	35427.01		1.512149	False											5	1900.51	14.24848	30.3849	10192.43	0.5347769	5.362999
53	44	TIMP1	Baseline_0_E_4	-1	18.32475	824.3934	833.4099	9.016418	0.9999107	64373.98		1.67798	False											3	2403.604	11.55781	20.31993	13229.37	0.5059045	5.503973
53	45	FGF2	Baseline_0_E_4	-1	26.51836	805.6721	817.7705	12.09839	0.9998338	42277.83		1.633879	False											6	2102.997	16.00525	28.77772	9264.19	0.7276665	4.405233
53	46	FOSB	Baseline_0_E_4												CurveFitFailed
53	47	GUSB	Baseline_0_E_4	-1	27.15709	758.8033	774.5574	15.75409	0.99987	25511.21		1.609871	False											2	1869.736	15.8033	29.83488	8103.88	0.9584832	4.334237
53	48	ID1	Baseline_0_E_4	-1	28.25888	769.3934	779.2131	9.819702	0.9998787	27319.2		1.532374	False											6	2017.602	15.10694	29.79902	14157.65	0.2415749	7.017067
53	49	SKI	Baseline_0_E_4	-1	25.2163	779.5082	794.2459	14.73773	0.9998731	60264.01		1.631346	False											8	1837.827	15.16951	27.39608	11435.18	0.6540073	6.222117
53	50	SMAD3	Baseline_0_E_4	-1	25.44341	760.8688	777.6229	16.75409	0.9997997	128828.1		1.627947	False											9	2230.405	15.30568	27.42525	13970.33	0.5386392	6.263584
53	51	SPARC	Baseline_0_E_4	-1	22.1157	781.1639	798.7869	17.62292	0.9991965	385468.8		1.496244	False											16	2094.922	10.85686	24.49997	13179.55	0.4057616	6.291189
53	52	TGFBR1	Baseline_0_E_4	-1	27.02067	756.1147	766.9672	10.85248	0.9999526	27122.38		1.605559	False											13	2048.709	15.75618	29.22924	13503.65	0.6415759	6.591296
53	53	VIM	Baseline_0_E_4	-1	18.71894	800.4262	820.2295	19.80328	0.9998705	59725.02		1.660964	False											9	1917.745	11.60146	20.63681	10866.92	0.4457799	5.666509
53	54	TP53BP1	Baseline_0_E_4	-1	25.56141	768.7213	782.5574	13.83606	0.9998469	133579.8		1.70023	False											12	2213.115	16.689	27.69131	14642.04	0.7714668	6.616034
53	55	ADAMTS1	Baseline_0_E_4	-1	25.95623	795.9344	807.7705	11.83606	0.9998052	43114.27		1.51682	False											2	1868.106	13.43171	27.70838	11889.74	0.2713675	6.364597
53	56	B2M	Baseline_0_E_4	-1	20.19369	769.3771	775.0164	5.639343	0.9996867	138709.2		1.640235	False											6	1733.425	12.20256	22.28408	10424.31	0.5310475	6.013709
53	57	BHLHE40	Baseline_0_E_4	-1	28.83983	814.2295	828.2295	14	0.9998803	11830.82		1.530266	False											6	1622.527	14.89719	32.22869	6446.577	1.203547	3.973171
53	58	ITGA1	Baseline_0_E_4	-1	29.27977	792.918	803.4262	10.50818	0.9995139	69805.48		1.682238	False											8	1980.951	18.56797	32.22881	7350.82	1.512359	3.710753
53	59	JUN	Baseline_0_E_4	-1	24.31487	791.8361	805.1803	13.34424	0.9997714	120474.1		1.608457	False											14	2137.408	14.14478	26.67089	11997.13	0.6929712	5.612935
53	60	LARP6	Baseline_0_E_4	-1	25.96393	805.6885	825.8525	20.16394	0.9997789	136069		1.630909	False											10	2245.967	15.82965	27.55674	15479.46	0.3581104	6.892117
53	61	LOXL2	Baseline_0_E_4	-1	27.21542	756.9508	768.9836	12.03278	0.9999118	35511.87		1.600692	False											11	1631.127	15.88965	29.06317	12374.46	0.4468098	7.586449
53	62	THBS1	Baseline_0_E_4	-1	21.82924	808.0492	831.6229	23.57373	0.9998562	102285		1.604858	False											18	2340.484	12.64175	23.94788	13881.29	0.5103928	5.93095
53	63	CTGF	Baseline_0_E_4	-1	27.13601	769.1803	776.9508	7.770508	0.9998183	83309.48		1.63127	False											5	1699.747	16.59348	28.68765	13848.25	0.3512299	8.147243
53	64	EGR2	Baseline_0_E_4	-1	30.74835	792.3607	794.6885	2.327881	0.9998178	36618.54		1.58253	False											8	1911.418	17.4851	32.8703	10805.48	0.5884864	5.653121
53	65	ENG	Baseline_0_E_4	-1	24.76426	760.9508	752.9672	-7.983582	0.9995928	94119.22		1.542317	False											11	1928.506	13.23664	26.74921	10036.87	0.3829255	5.20448
53	66	FBLN1	Baseline_0_E_4	-1	19.44889	769.2787	724.5082	-44.77051	0.9995506	232996.5		1.602296	False											6	1678.339	11.20205	21.41568	11875.89	0.3867026	7.075978
53	67	PPIA	Baseline_0_E_4	-1	23.12962	753.1803	716.0492	-37.1311	0.9998813	68679.59		1.619114	False											10	1499.342	13.63021	25.43062	11527.72	0.6638514	7.688521
53	68	PTEN	Baseline_0_E_4	-1	25.98041	737.6885	709.7869	-27.90167	0.999733	96458.92		1.677867	False											13	1472.134	16.39186	28.69624	9217.113	1.19342	6.261057
53	69	RARG	Baseline_0_E_4	-1	25.97792	766.7213	735.6721	-31.04919	0.9998907	46172.6		1.594811	False											10	1680.714	14.87984	28.31928	11073.65	0.6790984	6.58866
53	70	SERPINE1	Baseline_0_E_4	-1	23.44464	738.2295	709.0656	-29.16394	0.9994379	211785		1.58769	False											10	1299.455	13.34673	25.40911	10501.94	0.4326444	8.081803
53	71	VCAN	Baseline_0_E_4	-1	24.23574	714.2295	668.6885	-45.54095	0.9995582	114100.9		1.704447	False											7	1468.799	15.84897	26.44037	7930.852	0.8139342	5.399547
54	0	TP53BP1	TGFb_4_B_4	-1	25.19075	837.6229	791.3771	-46.24585	0.999779	106599.3		1.7275	False											5	2150.507	16.93708	27.29437	11192.86	0.8039943	5.204753
54	1	ADAMTS1	TGFb_4_B_4	-1	24.25746	821.6558	765.9016	-55.75415	0.9994425	89314.77		1.550767	False											6	1928.761	13.20425	25.94457	9474.596	0.2751819	4.91227
54	2	B2M	TGFb_4_B_4	-1	20.12386	792.4754	735.7377	-56.73767	0.9997166	118360.8		1.614116	False											5	1990.916	11.74436	22.29762	10552.53	0.5214899	5.300343
54	3	BHLHE40	TGFb_4_B_4	-1	27.21662	832.0984	783.1639	-48.93445	0.9997977	24162.5		1.5724	False											2	1930.753	15.07058	29.85064	7044.843	0.8156497	3.648754
54	4	ITGA1	TGFb_4_B_4	-1	27.6668	832.1639	789.1639	-43	0.9998304	20568.95		1.659624	False											4	2093.515	17.03777	30.75715	6759.111	1.527717	3.228595
54	5	JUN	TGFb_4_B_4	-1	24.78124	826.2787	779.541	-46.73773	0.9997203	108375.8		1.642802	False											2	2278.626	15.09479	27.01904	10664.31	0.7076277	4.680149
54	6	LARP6	TGFb_4_B_4	-1	25.75948	821.1967	774.6885	-46.50818	0.9997876	119658.1		1.670577	False											4	2481.243	16.56061	27.14667	15373.12	0.3082916	6.195734
54	7	LOXL2	TGFb_4_B_4	-1	26.06871	815.8033	790.1803	-25.62299	0.9997523	101819.5		1.618514	False											7	1899.476	15.61367	27.75213	12589.28	0.3841611	6.627765
54	8	THBS1	TGFb_4_B_4	-1	21.5532	834.9508	812.082	-22.86884	0.9997786	135540.6		1.633839	False											8	2537.325	12.98796	23.51608	13165.78	0.4798769	5.188844
54	9	CTGF	TGFb_4_B_4	-1	23.49975	839.4262	818.7541	-20.67212	0.9998379	87909.1		1.628705	False											11	1974.634	14.20643	25.17953	13230.4	0.3663361	6.700177
54	10	EGR2	TGFb_4_B_4	-1	29.79013	852.6229	843.3279	-9.295044	0.999624	70473.36		1.596081	False											11	2149.157	17.26518	31.8271	10120.65	0.5599013	4.709125
54	11	ENG	TGFb_4_B_4	-1	24.49372	851.0984	848.3442	-2.75415	0.9995735	102639.8		1.597129	False											4	2325.347	14.29587	26.00668	11284.41	0.2699569	4.852786
54	12	FBLN1	TGFb_4_B_4	-1	20.81199	844.1475	850.6558	6.50824	0.9997033	170566.8		1.582248	False											5	2023.396	11.69466	22.80515	13100.85	0.3914165	6.474685
54	13	PPIA	TGFb_4_B_4	-1	22.4747	868.8197	874.3115	5.49176	0.9998534	65851.7		1.629693	False											5	1795.514	13.40656	24.78552	10457.22	0.6813812	5.824082
54	14	PTEN	TGFb_4_B_4	-1	24.98901	831.2131	839.4262	8.213074	0.9992215	224484.4		1.729747	False											2	1844.432	16.75634	27.36045	8555.001	1.024399	4.638286
54	15	RARG	TGFb_4_B_4	-1	25.85421	804.7869	815.2131	10.42627	0.9997109	152786.1		1.587345	False											10	2168.852	14.69105	28.07255	13018.71	0.5923021	6.002583
54	16	SERPINE1	TGFb_4_B_4	-1	21.8904	828.1967	837.459	9.262329	0.9997384	144062.9		1.533056	False											7	1757.323	11.3791	24.35543	12358.75	0.520733	7.032714
54	17	VCAN	TGFb_4_B_4	-1	23.19812	860.3279	869.0656	8.737671	0.9991241	258547.8		1.713673	False											8	1880.839	15.32155	25.33367	8672.249	0.7656776	4.61084
54	18	CAV1	TGFb_4_B_4	-1	21.20583	854.2131	872.7377	18.5246	0.9998208	58420.28		1.633144	False											13	1978.859	12.64899	23.64787	9166.772	0.7427902	4.632353
54	19	IL1B	TGFb_4_B_4												CurveFitFailed
54	20	COL1A1	TGFb_4_B_4	-1	20.26882	849.6393	854.3279	4.688538	0.9997685	185760.8		1.567441	False											14	2146.8	11.06101	22.66491	14263.6	0.5333095	6.644124
54	21	COL2A1	TGFb_4_B_4												CurveFitFailed
54	22	LTBP2	TGFb_4_B_4	-1	24.02769	854.1639	872.1475	17.98358	0.9998137	81067.35		1.576138	False											2	2069.277	13.57331	25.66905	13812.41	0.2885027	6.674994
54	23	MMP13	TGFb_4_B_4	-1	30.2465	854.5082	868.2623	13.75409	0.9990525	39004.87		1.532829	False											4	1975.153	16.05129	32.23451	6521.113	0.4290741	3.301574
54	24	MMP2	TGFb_4_B_4	-1	21.64109	811.6229	821.9016	10.27869	0.9995291	325347.4		1.576958	False											8	2395.675	12.00302	24.04182	13600.29	0.5899904	5.677016
54	25	PDGFA	TGFb_4_B_4	-1	29.27194	800.2623	811.3934	11.13116	0.9996406	124011.7		1.590676	False											4	2388.811	17.15376	30.55808	18281.41	0.2205813	7.652933
54	26	THBS2	TGFb_4_B_4	-1	23.48551	843.0984	854.7049	11.60651	0.999692	160867.5		1.645666	False											10	2384.052	14.69119	24.68866	16804.82	0.190308	7.048845
54	27	FBN1	TGFb_4_B_4	-1	23.0739	861.7213	870.8361	9.114746	0.9999	26565.98		1.667773	False											8	1902.691	14.68	24.5806	9777.97	0.3308661	5.13902
54	28	FN1	TGFb_4_B_4	-1	18.39369	826.8033	833.8853	7.08197	0.9996691	102239.5		1.583752	False											9	1708.035	10.25669	20.59835	9383.449	0.4319856	5.493709
54	29	GADD45B	TGFb_4_B_4	-1	26.96628	815.1803	823.8853	8.704956	0.9998869	23774.43		1.591391	False											11	1941.1	15.78817	28.22123	13273.49	0.1934043	6.838128
54	30	HAS2	TGFb_4_B_4	-1	28.30637	839.5738	846.7049	7.131104	0.9998266	94612.04		1.670828	False											9	2863.643	18.12227	29.96425	15358.56	0.4622612	5.363293
54	31	SERPINE2	TGFb_4_B_4	-1	22.94617	881.8197	885.3607	3.540955	0.9993325	208609.2		1.56098	False											3	2481.508	12.59736	24.8146	11626.24	0.3409306	4.685151
54	32	SKIL	TGFb_4_B_4	-1	24.64491	845.9508	862.918	16.96722	0.9998701	70202.59		1.666861	False											6	2284.211	15.4037	27.04074	11787.86	0.8710593	5.160583
54	33	SMAD7	TGFb_4_B_4	-1	27.40885	835.9016	844.2459	8.344299	0.9998813	48374.45		1.600441	False											2	2448.403	16.23657	28.69559	17544.69	0.2160055	7.16577
54	34	TGFB1	TGFb_4_B_4	-1	24.66648	815.5738	829.9672	14.39343	0.9995414	281164.3		1.594206	False											5	2176.151	14.26257	26.41084	15053.02	0.3620156	6.917269
54	35	VEGFA	TGFb_4_B_4	-1	28.15758	833.9672	840.0328	6.065552	0.9999297	25643.37		1.63893	False											9	2340.929	16.96826	31.0274	10827.84	1.233573	4.625446
54	36	IL1A	TGFb_4_B_4												CurveFitFailed
54	37	ACTA2	TGFb_4_B_4	-1	25.45231	835.1803	837.6393	2.459045	0.9997625	92950.84		1.568705	False											11	2084.835	14.19893	27.27966	12835.8	0.3693076	6.156747
54	38	ATP6AP1	TGFb_4_B_4	-1	25.26519	827.7049	841.4099	13.70496	0.9997808	76713.92		1.73545	False											9	1857.513	17.29407	26.93706	10060.31	0.5261487	5.416011
54	39	BGN	TGFb_4_B_4	-1	23.4101	849.1147	857.9672	8.852478	0.9998615	50389.52		1.634683	False											10	2146.646	14.00578	26.01615	9810.177	0.9089445	4.570002
54	40	IL6	TGFb_4_B_4	-1	28.77964	814.7049	815.3934	0.6885376	0.9998757	45386.34		1.555608	False											8	2305.141	15.73577	30.87623	13483.41	0.5039091	5.849279
54	41	ITGA2	TGFb_4_B_4	-1	26.62416	828.2623	833	4.737732	0.9998471	64394.54		1.659759	False											3	1948.136	16.95747	27.93587	14270.53	0.2729779	7.325221
54	42	JUNB	TGFb_4_B_4	-1	25.99404	818.6229	824.2295	5.606567	0.999487	161816.5		1.617283	False											3	1944.993	15.46838	27.88509	10670.26	0.48042	5.486013
54	43	LOXL1	TGFb_4_B_4	-1	23.66464	828.7377	848.6558	19.91803	0.9995212	180253.5		1.66071	False											8	1799.121	14.94548	25.17032	11408.64	0.329425	6.341234
54	44	TGFBR2	TGFb_4_B_4	-1	24.64733	851.541	875.5901	24.04919	0.9997892	154909.2		1.685645	False											6	2171.766	15.88736	26.55592	13878.33	0.5859516	6.390343
54	45	COL5A1	TGFb_4_B_4	-1	26.74978	824.7377	837.6066	12.86884	0.9998868	36897.57		1.510958	False											6	1838.085	13.59539	28.98597	12018.05	0.4537089	6.538355
54	46	DCN	TGFb_4_B_4	-1	20.99292	794.9344	808.4754	13.54095	0.9998682	148385.4		1.693574	False											14	2465.163	13.52486	23.0927	15714.29	0.6576637	6.374546
54	47	ELN	TGFb_4_B_4	-1	27.39527	774.5901	780.6393	6.049194	0.999835	63426.93		1.556709	False											8	2341.81	15.15133	28.97762	15832.88	0.2776294	6.760961
54	48	ETS1	TGFb_4_B_4	-1	26.65573	786.7869	792.4426	5.655762	0.9995621	241863		1.637994	False											13	2553.878	16.36204	28.36206	14686.31	0.4272277	5.75059
54	49	CDKN2A	TGFb_4_B_4	-1	27.36272	786.4099	793.8525	7.442627	0.9998871	32716.21		1.606871	False											10	2060.478	15.96157	29.66576	10175.21	0.7045403	4.938275
54	50	PSMD14	TGFb_4_B_4	-1	26.5758	770.4918	782.8033	12.31146	0.9997663	134600.6		1.740386	False											3	2407.998	18.50836	27.86877	14940.51	0.3362338	6.204537
54	51	RARA	TGFb_4_B_4	-1	27.4972	776.541	771.3607	-5.180298	0.9998525	36034.27		1.545068	False											7	1763.972	15.01285	28.9245	14459.85	0.2114932	8.197328
54	52	RHOB	TGFb_4_B_4	-1	24.80412	792.3442	801.7869	9.442627	0.9997891	124500.1		1.687474	False											7	2187.227	15.91291	27.06748	12176.06	0.827692	5.566893
54	53	TIMP3	TGFb_4_B_4	-1	25.07716	825	840.5246	15.5246	0.9998589	61594.9		1.688078	False											6	2058.041	16.1377	27.22825	10774.45	0.7534508	5.235296
54	54	PPP3CA	TGFb_4_B_4	-1	25.26822	822.2951	833.1639	10.86884	0.9997711	98285.67		1.737969	False											13	1776.61	17.14795	27.46013	10166.62	0.8974174	5.722484
54	55	CDKN2B	TGFb_4_B_4	-1	30.42518	784.918	795.6229	10.7049	0.9997407	49387.02		1.519437	False											8	2129.283	16.04182	31.83028	17518.54	0.2002417	8.227436
54	56	COL1A2	TGFb_4_B_4	-1	20.56813	801.3115	816.7377	15.42627	0.9997562	105961.2		1.5667	False											10	1976.365	11.21441	22.99448	10854.34	0.5535788	5.492071
54	57	COL4A1	TGFb_4_B_4	-1	25.7067	796.3607	812.9344	16.57379	0.9997583	66332.71		1.532189	False											11	1490.392	13.66268	27.32416	12919.84	0.2432971	8.66875
54	58	MMP1	TGFb_4_B_4	-1	24.75153	791.6229	796.6066	4.983643	0.999861	56959.48		1.658881	False											9	2030.557	15.55687	26.42076	11657.01	0.4165741	5.740793
54	59	MMP14	TGFb_4_B_4	-1	23.20696	783.1967	796.8688	13.67212	0.9999031	44305.84		1.575944	False											11	1511.59	12.96749	25.27293	11483.32	0.4544819	7.596851
54	60	NOX4	TGFb_4_B_4	-1	26.92053	774.9016	793.8525	18.95087	0.9998884	73949.76		1.734011	False											13	2139.521	18.29932	28.90999	13372.02	0.7553304	6.250007
54	61	PMEPA1	TGFb_4_B_4	-1	25.43985	769	777.1312	8.131165	0.999676	96196.9		1.567939	False											7	1720.427	14.13361	27.40747	10601.06	0.4280394	6.161875
54	62	TIMP1	TGFb_4_B_4	-1	20.42284	764.8525	771.4754	6.622925	0.9999239	57952.04		1.65106	False											12	2179.462	12.53673	22.40948	13647.48	0.5007307	6.261857
54	63	FGF2	TGFb_4_B_4	-1	27.00883	738.0164	739.7377	1.721313	0.999817	46147.54		1.648997	False											7	1847.472	16.66755	29.09743	9204.069	0.6592925	4.981981
54	64	FOSB	TGFb_4_B_4	-1	35.44208	748.8033	750.459	1.655762	0.9990084	23020.2		1.340062	False		CtIsLarge									8	1557.79	12.21064	52.76134	6099.41	40	3.915424
54	65	GUSB	TGFb_4_B_4	-1	26.88242	733.2623	720.2295	-13.03278	0.999849	32050.02		1.613346	False											12	1619.346	15.7335	29.4562	8093.698	0.8900871	4.998126
54	66	ID1	TGFb_4_B_4	-1	27.35509	743.4426	729.3607	-14.08197	0.999935	15611.6		1.529609	False											11	1721.72	14.55605	28.86386	14198.13	0.2201848	8.246482
54	67	SKI	TGFb_4_B_4	-1	24.30328	754.8033	733.5082	-21.2951	0.9988931	4391738		1.71506	False											10	2622.559	16.29051	25.9071	30649.97	0.4496372	11.68705
54	68	SMAD3	TGFb_4_B_4	-1	25.1013	729.7705	720.8853	-8.885254	0.9997743	118174.8		1.66099	False											12	1898.357	15.7808	26.88312	12474.76	0.4811871	6.571347
54	69	SPARC	TGFb_4_B_4	-1	21.93224	751.3771	714.7541	-36.62299	0.9993355	288904.2		1.515093	False											6	1814.959	11.13015	24.1563	12335.45	0.3810839	6.796544
54	70	TGFBR1	TGFb_4_B_4	-1	27.53264	739.1967	689.4754	-49.72131	0.9999047	44232.84		1.623507	False											8	1787.318	16.48502	29.59433	12384.71	0.6004428	6.929212
54	71	VIM	TGFb_4_B_4	-1	18.33615	731.0492	673.5574	-57.49182	0.9998367	67273.53		1.644727	False											9	1657.268	11.1125	20.342	10141.39	0.4527069	6.119339
55	0	TP53BP1	Control_1_B_4	-1	24.72956	812.6558	758.6558	-54	0.999862	68172.69		1.730897	False											2	2195.064	16.66138	26.88247	11164.79	0.8417619	5.086317
55	1	ADAMTS1	Control_1_B_4	-1	24.11782	809.918	753.4099	-56.50818	0.9991667	132652.2		1.531916	False											4	1930.851	12.72341	25.92529	9389.445	0.2902693	4.862854
55	2	B2M	Control_1_B_4	-1	20.13576	797.4262	756.3771	-41.04913	0.9997737	85974.79		1.64555	False											5	1961.094	12.26167	22.15941	10059.05	0.5044166	5.129303
55	3	BHLHE40	Control_1_B_4	-1	31.18333	814.1803	760.4099	-53.77045	0.9992158	60432.66		1.544034	False											3	1984.368	16.57768	34.10493	7088.892	0.9702531	3.572367
55	4	ITGA1	Control_1_B_4	-1	28.68475	817.0164	748.5082	-68.50824	0.9995874	48149.65		1.675253	False											7	2120.964	18.02585	31.68316	6846.638	1.523038	3.228079
55	5	JUN	Control_1_B_4	-1	24.61484	814.3442	772.6558	-41.68848	0.9996935	120688.8		1.650387	False											11	2267.696	15.14433	26.79595	10708.32	0.6859217	4.722115
55	6	LARP6	Control_1_B_4	-1	25.74126	807.6393	776.7377	-30.90161	0.9997379	156557.6		1.667393	False											8	2520.525	16.46621	27.17302	15519.9	0.3247797	6.15741
55	7	LOXL2	Control_1_B_4	-1	26.5494	812.8033	776.6885	-36.11475	0.9996808	132784.9		1.611711	False											9	1918.65	15.74898	28.29656	12708.34	0.4090847	6.623587
55	8	THBS1	Control_1_B_4	-1	21.36178	828.7213	790.6558	-38.06555	0.9997987	138639.5		1.629792	False											3	2604.025	12.79424	23.3581	13825.95	0.4862696	5.309455
55	9	CTGF	Control_1_B_4	-1	26.8446	843.4262	818.8688	-24.55737	0.9998233	72347.82		1.621695	False											2	2000.606	16.19882	28.43088	13369.98	0.3524997	6.682967
55	10	EGR2	Control_1_B_4	-1	30.03017	853.1312	847.2951	-5.83606	0.9996691	52212.86		1.609183	False											2	2042.609	17.76608	31.91831	9660.759	0.5073774	4.729618
55	11	ENG	Control_1_B_4	-1	24.60467	833.5901	831.4754	-2.114746	0.9994321	125625.5		1.563465	False											5	2312.177	13.63096	26.35245	10606.61	0.3194735	4.587285
55	12	FBLN1	Control_1_B_4	-1	20.77531	844.2623	843.541	-0.7213135	0.9996006	242739.4		1.57033	False											11	2029.417	11.46421	22.83764	13442.62	0.399222	6.623883
55	13	PPIA	Control_1_B_4	-1	22.42962	852.6066	851.0328	-1.573792	0.9999288	36841.61		1.605808	False											9	1790.061	12.95215	24.84289	11183.18	0.6839706	6.247374
55	14	PTEN	Control_1_B_4	-1	25.32894	817.0164	821.6229	4.606506	0.9995742	136737.7		1.715113	False											5	1849.122	16.72629	27.71162	9053.052	1.000826	4.895864
55	15	RARG	Control_1_B_4	-1	25.4104	822.0656	816.7213	-5.344238	0.9997208	155643.6		1.614589	False											11	2191.469	15.01494	27.43578	13209.74	0.5375099	6.027801
55	16	SERPINE1	Control_1_B_4	-1	23.74117	792.2459	794.3442	2.098328	0.999694	153834.9		1.572122	False											12	1792.732	13.22331	25.7451	12658.46	0.4279349	7.060989
55	17	VCAN	Control_1_B_4	-1	22.82509	840.7869	842.1475	1.360657	0.9991971	297073.2		1.756738	False											5	1879.509	15.84595	24.68563	9495.65	0.6471888	5.052197
55	18	CAV1	Control_1_B_4	-1	20.94069	827.2951	833.7213	6.426208	0.9998475	63998.41		1.653473	False											8	2027.575	12.82507	23.26365	10129.31	0.7113165	4.995774
55	19	IL1B	Control_1_B_4												CurveFitFailed
55	20	COL1A1	Control_1_B_4	-1	20.75962	828.6393	848.4099	19.77051	0.9995834	340559.3		1.60058	False											2	2193.808	11.94632	22.80398	14785.75	0.445863	6.739767
55	21	COL2A1	Control_1_B_4												CurveFitFailed
55	22	LTBP2	Control_1_B_4	-1	24.67494	850.0164	867.7049	17.68848	0.9997131	124982.6		1.585422	False											4	2108.099	14.18409	26.17571	14760.61	0.2542119	7.001858
55	23	MMP13	Control_1_B_4	-1	29.78607	851.0656	860.9016	9.83606	0.9993193	29321.94		1.534075	False											6	1940.154	15.80352	31.85198	6279.542	0.4603369	3.23662
55	24	MMP2	Control_1_B_4	-1	21.9347	824.8033	833.8197	9.016418	0.9994534	377353.7		1.600294	False											12	2390.115	12.606	24.15104	13643.33	0.5530328	5.708232
55	25	PDGFA	Control_1_B_4	-1	31.52914	798.9508	808.6558	9.704956	0.9996184	97318.6		1.562386	False											6	2370.185	17.67866	33.07609	17147.82	0.303405	7.234801
55	26	THBS2	Control_1_B_4	-1	23.45553	851.7705	865.7705	14	0.9997139	155600.3		1.613346	False											11	2358.553	14.02466	24.80475	16631.13	0.2144778	7.051412
55	27	FBN1	Control_1_B_4	-1	22.95555	824.8688	839.1967	14.32788	0.999806	52989.21		1.631208	False											11	1895.201	13.8784	24.72849	9538.67	0.40529	5.033064
55	28	FN1	Control_1_B_4	-1	18.31651	847.0164	855.0656	8.049133	0.9993687	193825.6		1.584935	False											9	1676.665	10.23945	20.45937	9452.098	0.405095	5.637441
55	29	GADD45B	Control_1_B_4	-1	27.99589	805.5901	795.9508	-9.639343	0.9997998	39880.41		1.599613	False											4	1944.349	16.63153	29.17877	14033.44	0.183315	7.217553
55	30	HAS2	Control_1_B_4	-1	32.08663	839.3115	847.6558	8.344299	0.9994857	142272		1.652404	False											3	2831.895	20.13199	33.82615	14569.61	0.5108935	5.144828
55	31	SERPINE2	Control_1_B_4	-1	24.08985	844.6558	855.1475	10.49176	0.999503	119018.4		1.593629	False											6	2405.439	13.90651	25.83251	10354.69	0.3533716	4.304697
55	32	SKIL	Control_1_B_4	-1	26.25803	858.8853	868.0656	9.180298	0.9998575	72354.39		1.688269	False											9	2289.74	16.92774	28.39952	12023.6	0.7645309	5.251075
55	33	SMAD7	Control_1_B_4	-1	28.5997	833.9836	848.4426	14.45905	0.9998224	57683.68		1.593955	False											8	2373.642	16.76653	29.99647	15731.72	0.2594247	6.627673
55	34	TGFB1	Control_1_B_4	-1	25.75804	820.1147	829.3607	9.245911	0.9997703	130682.1		1.599269	False											7	2193.094	15.00982	27.52597	14704.03	0.3921552	6.704694
55	35	VEGFA	Control_1_B_4	-1	28.13146	864.6066	882.3279	17.72131	0.9998722	48290.38		1.639683	False											14	2333.104	17.00931	30.82549	11110.21	1.084666	4.761988
55	36	IL1A	Control_1_B_4												CurveFitFailed
55	37	ACTA2	Control_1_B_4	-1	25.04136	843.7213	846.9508	3.229492	0.9995787	176642.2		1.585194	False											6	2123.856	14.36799	26.62371	14036.1	0.2886683	6.608784
55	38	ATP6AP1	Control_1_B_4	-1	25.19552	845.2951	846.9836	1.688477	0.9998203	62789.07		1.677072	False											7	1810.964	16.06295	27.19638	9905.76	0.6346602	5.469881
55	39	BGN	Control_1_B_4	-1	23.7447	846.8525	851.9016	5.049133	0.9998002	75930.98		1.644522	False											1	2178.498	14.41438	26.22169	10084.76	0.8524274	4.629225
55	40	IL6	Control_1_B_4	-1	30.97805	842.6393	853.2787	10.63934	0.9996486	77881.15		1.608361	False											5	2351.255	18.50872	32.46286	14202.47	0.326296	6.040378
55	41	ITGA2	Control_1_B_4	-1	26.63439	826.7213	842.9508	16.22949	0.999928	29214.24		1.648628	False											8	1937.713	16.7093	28.0084	13859.1	0.2887579	7.152297
55	42	JUNB	Control_1_B_4	-1	27.85414	823.7377	835.2459	11.50818	0.9997963	53167.34		1.603742	False											9	2053.089	16.32025	29.75639	10738.2	0.4847183	5.230266
55	43	LOXL1	Control_1_B_4	-1	23.64997	807.8033	823.5901	15.78687	0.9995544	186219.3		1.688565	False											10	1838.573	15.48578	25.01365	12159.79	0.2949655	6.613709
55	44	TGFBR2	Control_1_B_4	-1	24.65278	836.3442	859.082	22.73773	0.9998412	131551.5		1.683368	False											8	2238.015	15.83528	26.6051	14599.17	0.6086232	6.523268
55	45	COL5A1	Control_1_B_4	-1	27.33567	790.6721	810.7049	20.03278	0.9999433	17220.41		1.493458	False											8	1850.071	13.44052	29.88731	11471.54	0.5574233	6.200594
55	46	DCN	Control_1_B_4	-1	20.83308	817.1639	827.1803	10.01636	0.9998464	144680.8		1.696037	False											17	2354.306	13.43768	23.00208	14321.61	0.7043616	6.083158
55	47	ELN	Control_1_B_4	-1	32.11066	789.3771	796.7869	7.40979	0.9990932	114233.3		1.55511	False											3	2372.387	17.69464	33.96572	11824.74	0.4237823	4.984322
55	48	ETS1	Control_1_B_4	-1	26.35161	801.3771	813.5246	12.14752	0.9997259	157915.9		1.635291	False											3	2542.803	16.08719	28.13238	14523.86	0.457039	5.711753
55	49	CDKN2A	Control_1_B_4	-1	28.34337	812.8853	825.5901	12.7049	0.9998786	33452.71		1.636341	False											7	2122.615	17.27461	30.35886	10546.88	0.6069889	4.968816
55	50	PSMD14	Control_1_B_4	-1	26.60004	786	788.5901	2.590149	0.9998162	102604.1		1.716282	False											5	2406.957	18.03348	27.94691	14869.88	0.3408937	6.177877
55	51	RARA	Control_1_B_4	-1	28.73345	754.8361	761.7705	6.934448	0.9997437	50618.79		1.530954	False											7	1783.406	15.36808	30.19495	14298.53	0.217822	8.01754
55	52	RHOB	Control_1_B_4	-1	25.34303	786.1803	804.3771	18.19678	0.9998088	100793.2		1.71357	False											12	2210.171	16.79583	27.4359	11771.52	0.7694597	5.32607
55	53	TIMP3	Control_1_B_4	-1	25.00933	795.5901	814.7377	19.14758	0.9999169	33497.84		1.666636	False											8	2029.208	15.652	27.3388	10361.96	0.8287731	5.106407
55	54	PPP3CA	Control_1_B_4	-1	25.30582	781.4754	797.1967	15.72131	0.9998363	73950.19		1.750092	False											13	1804.242	17.45437	27.30286	10551.62	0.7703081	5.848228
55	55	CDKN2B	Control_1_B_4	-1	30.87523	788.0656	805.1312	17.06561	0.9993767	100443.8		1.549865	False											13	2171.621	17.24786	31.91407	22570.09	0.1191891	10.3932
55	56	COL1A2	Control_1_B_4	-1	20.68144	787.3279	803.6885	16.36066	0.9997314	125094.5		1.540666	False											6	2012.763	10.81959	23.32104	11233.34	0.5935925	5.581055
55	57	COL4A1	Control_1_B_4	-1	26.63226	819.2295	834.7541	15.5246	0.9998801	29142.64		1.568754	False											6	1533.925	15.05412	28.00365	13260.95	0.2094465	8.645107
55	58	MMP1	Control_1_B_4	-1	24.05433	797.5738	813.2459	15.67212	0.9998093	83726.26		1.652957	False											3	2024.035	14.97486	25.78617	11714.81	0.4311083	5.787851
55	59	MMP14	Control_1_B_4	-1	22.99125	790.2131	800.2951	10.08197	0.9998219	81538.05		1.54569	False											8	1468.519	12.21576	25.41385	11111.17	0.554027	7.566241
55	60	NOX4	Control_1_B_4	-1	29.38562	789.8361	792.0492	2.213135	0.999738	142620		1.732937	False											15	2201.478	20.00623	31.35609	13511.78	0.76698	6.137594
55	61	PMEPA1	Control_1_B_4	-1	29.84131	753.5246	763.8688	10.34424	0.9997412	47961.22		1.553818	False											6	1813.148	16.32115	31.85266	10606.09	0.4718659	5.849545
55	62	TIMP1	Control_1_B_4	-1	20.22267	758.9672	767.6721	8.704895	0.9999244	55540.43		1.632238	False											17	2157.211	12.08639	22.37199	13306.82	0.5475113	6.16853
55	63	FGF2	Control_1_B_4	-1	26.90325	747.3771	747.1803	-0.1967773	0.9998448	37637.02		1.634592	False											7	1851.14	16.26818	29.13177	8968.706	0.7150583	4.844965
55	64	FOSB	Control_1_B_4	-1	30.82945	733.2951	733.4426	0.147522	0.9995061	38802.23		1.452368	False											8	1540.803	14.16312	33.40926	8444.836	0.5093585	5.480802
55	65	GUSB	Control_1_B_4	-1	26.99636	706.0492	697.918	-8.131165	0.9997326	50621.8		1.61924	False											10	1651.034	15.93779	29.50679	7801.733	0.8647804	4.725361
55	66	ID1	Control_1_B_4	-1	29.47908	760.5901	743.1967	-17.39343	0.9999037	15420.36		1.497868	False											4	1739.707	14.92392	31.06967	14075.52	0.2270517	8.090742
55	67	SKI	Control_1_B_4	-1	25.34737	771.0328	750.7213	-20.31146	0.9999151	34666.73		1.641422	False											6	1518.252	15.43255	27.55865	10305.8	0.696829	6.787939
55	68	SMAD3	Control_1_B_4	-1	25.24366	761.2459	723.0492	-38.19672	0.9997604	139012.5		1.642734	False											11	1953.501	15.49786	27.11614	13111.98	0.5027593	6.712044
55	69	SPARC	Control_1_B_4	-1	21.97845	746.9508	720.2131	-26.73767	0.99928	302376.3		1.492705	False											9	1797.581	10.69629	24.51605	11781.06	0.4542213	6.553841
55	70	TGFBR1	Control_1_B_4	-1	27.59264	710.5901	680.4099	-30.1803	0.999714	132473.3		1.615998	False											12	1783.164	16.37337	29.63024	12583.82	0.5736151	7.057021
55	71	VIM	Control_1_B_4	-1	18.24557	717.8361	673.8525	-43.98358	0.9998804	50493.34		1.655319	False											15	1657.085	11.20609	20.21912	10189.23	0.452994	6.148888
56	0	TP53BP1	Control_0.5_H_4	-1	25.20861	798.6885	753.0164	-45.67212	0.999812	95250.67		1.701707	False											6	2205.481	16.4364	27.47751	11442.27	0.8724406	5.188107
56	1	ADAMTS1	Control_0.5_H_4	-1	27.33026	811.5082	751.4918	-60.01636	0.9998301	19776.88		1.50543	False											3	1948.058	13.87905	29.19948	9406.935	0.310056	4.828878
56	2	B2M	Control_0.5_H_4	-1	20.34553	790.5082	730.918	-59.59015	0.9997991	72764.41		1.642448	False											8	1940.387	12.34347	22.38659	9848.881	0.5123141	5.07573
56	3	BHLHE40	Control_0.5_H_4	-1	29.1754	823.8688	775.1639	-48.7049	0.9995806	39853.83		1.562271	False											5	1938.433	15.94038	31.89398	6920.447	0.868754	3.570124
56	4	ITGA1	Control_0.5_H_4	-1	28.31047	837.2131	786.1147	-51.09839	0.9996682	37953.88		1.664499	False											4	2082.041	17.51712	31.54415	6672.703	1.72918	3.204886
56	5	JUN	Control_0.5_H_4	-1	25.01804	837.5574	786.7049	-50.85248	0.9997867	91230.83		1.605416	False											8	2278.409	14.48853	27.46353	11224.66	0.7520384	4.926534
56	6	LARP6	Control_0.5_H_4	-1	25.57073	841.3607	808.541	-32.8197	0.9996554	205906.9		1.611044	False											4	2454.853	15.14096	27.30369	15096.59	0.3910427	6.149692
56	7	LOXL2	Control_0.5_H_4	-1	28.1187	857.918	819.1639	-38.75409	0.9998784	42921.61		1.602901	False											3	1919.521	16.4967	29.92756	12515.1	0.440882	6.519907
56	8	THBS1	Control_0.5_H_4	-1	23.09256	829.1475	796.4918	-32.6557	0.9997147	170001		1.590953	False											5	2534.141	13.13424	25.3022	13279.71	0.5515699	5.240321
56	9	CTGF	Control_0.5_H_4	-1	29.19695	832.5082	812.4918	-20.01636	0.9993885	159055.8		1.607996	False											4	1990.59	17.32442	30.85939	12117.18	0.3899681	6.087228
56	10	EGR2	Control_0.5_H_4												CurveFitFailed
56	11	ENG	Control_0.5_H_4	-1	24.89722	829.3607	823.5082	-5.852478	0.9997818	50541.95		1.573171	False											9	2351.395	14.00787	26.59172	10883.56	0.3154569	4.628556
56	12	FBLN1	Control_0.5_H_4	-1	20.15219	855.1312	850.4262	-4.704956	0.9995606	294839.7		1.561457	False											10	2056.442	10.9642	22.21394	14307.32	0.3701222	6.957317
56	13	PPIA	Control_0.5_H_4	-1	22.12441	857.9344	849.6229	-8.311523	0.9999126	41677.32		1.636771	False											12	1775.887	13.31873	24.38392	10668.25	0.6596586	6.007283
56	14	PTEN	Control_0.5_H_4	-1	25.9768	844.5246	852	7.475403	0.9991984	225492.9		1.707652	False											3	1836.966	16.93867	28.71111	8529.549	1.318111	4.64328
56	15	RARG	Control_0.5_H_4	-1	24.87149	852.1475	864.459	12.31152	0.9998126	84926.37		1.62265	False											4	2076.961	14.82854	26.92717	11688.46	0.5611852	5.627674
56	16	SERPINE1	Control_0.5_H_4	-1	25.4635	829.1312	844.4426	15.31146	0.9998481	56317.89		1.576155	False											5	1751.692	14.34082	27.33379	11858.71	0.3990675	6.769858
56	17	VCAN	Control_0.5_H_4	-1	24.61635	836.459	854.3442	17.88519	0.9995052	115141.5		1.718701	False											3	1854.651	16.39981	26.67824	8077.929	0.7466713	4.355499
56	18	CAV1	Control_0.5_H_4	-1	21.15854	850.9016	865.4754	14.57379	0.9998063	65104.57		1.623044	False											9	2003.316	12.45016	23.64961	9312.634	0.7460166	4.648609
56	19	IL1B	Control_0.5_H_4												CurveFitFailed
56	20	COL1A1	Control_0.5_H_4	-1	21.83807	831.0328	844.7049	13.67212	0.9997963	153738.2		1.584923	False											6	2118.02	12.30755	23.97721	14323.36	0.4817826	6.76262
56	21	COL2A1	Control_0.5_H_4												CurveFitFailed
56	22	LTBP2	Control_0.5_H_4	-1	23.60747	808.082	813.4099	5.327881	0.9997985	99998.91		1.608118	False											13	2107.978	13.98414	25.05715	14938.35	0.2481799	7.086578
56	23	MMP13	Control_0.5_H_4	-1	30.27027	817.4099	841.7705	24.36066	0.999469	22325.04		1.484772	False											7	1925.77	14.6342	33.22024	5877.731	0.7670271	3.052147
56	24	MMP2	Control_0.5_H_4	-1	21.48991	854.2951	877.4099	23.11475	0.9997001	198259.1		1.596533	False											7	2385.403	12.24953	23.84138	13129.76	0.6069368	5.504213
56	25	PDGFA	Control_0.5_H_4	-1	32.11601	778.0164	783.5901	5.57373	0.9988881	103769.1		1.526163	False											2	2358.644	17.10568	33.60141	13763.18	0.2445749	5.835207
56	26	THBS2	Control_0.5_H_4	-1	23.13191	838.6066	848.5738	9.967224	0.9995272	273539.6		1.643854	False											3	2394.155	14.42347	24.3481	17442.38	0.1900121	7.285399
56	27	FBN1	Control_0.5_H_4	-1	22.11101	832.7377	847.2951	14.55737	0.9997878	65045.22		1.641103	False											4	1908.975	13.5167	23.87326	9826.532	0.4021744	5.147544
56	28	FN1	Control_0.5_H_4	-1	18.40186	845.7377	851.3934	5.655701	0.9996027	127963.9		1.566855	False											5	1675.734	10.00183	20.70762	9557.587	0.4413348	5.703524
56	29	GADD45B	Control_0.5_H_4	-1	28.00673	815.3442	826.9672	11.62299	0.9998375	32484		1.6183	False											5	1877.252	17.11664	29.06915	14977.64	0.156529	7.978493
56	30	HAS2	Control_0.5_H_4	-1	28.96248	823.7541	844.9016	21.14752	0.9997399	125641.5		1.693121	False											11	2830.413	19.06366	30.54757	14911.2	0.4571704	5.268207
56	31	SERPINE2	Control_0.5_H_4	-1	25.77975	867.7869	877.6721	9.885254	0.9995407	90924.37		1.583926	False											8	2380.165	14.75671	27.43084	10478.46	0.3220767	4.40241
56	32	SKIL	Control_0.5_H_4	-1	26.43268	874.2459	881	6.754089	0.9998749	63890.88		1.676208	False											14	2314.898	16.79726	28.62136	12164.38	0.7738323	5.254825
56	33	SMAD7	Control_0.5_H_4	-1	29.52321	796.3607	810.7541	14.39343	0.9998952	27467.71		1.581083	False											4	2371.605	16.9664	31.04825	14469.31	0.3019701	6.101061
56	34	TGFB1	Control_0.5_H_4	-1	25.78474	807.2295	811.0984	3.868896	0.9995959	219612.3		1.637093	False											2	2218.092	15.90214	27.22605	15414.88	0.2977707	6.949612
56	35	VEGFA	Control_0.5_H_4	-1	27.19715	845.9344	856.1803	10.24585	0.9998633	57256.47		1.678891	False											6	2354.553	17.28832	29.58735	11258.27	0.9412076	4.781491
56	36	IL1A	Control_0.5_H_4												CurveFitFailed
56	37	ACTA2	Control_0.5_H_4	-1	25.90759	828.7049	838.5082	9.803284	0.9996384	125458.1		1.581086	False											4	2150.93	14.76614	27.58276	12841.81	0.3294148	5.970352
56	38	ATP6AP1	Control_0.5_H_4	-1	25.51276	804.5901	814.3607	9.770508	0.9998139	66435.3		1.708992	False											9	1846.072	16.91135	27.37168	10062.76	0.605214	5.450904
56	39	BGN	Control_0.5_H_4	-1	26.66154	815.9836	821.2295	5.245911	0.9998651	46822.18		1.617448	False											8	2262.528	15.69215	29.19624	10511.07	0.8710875	4.645717
56	40	IL6	Control_0.5_H_4	-1	28.54506	822.1967	841.7869	19.59015	0.9998823	43427.1		1.622061	False											10	2307.182	17.3172	30.02285	14758.04	0.3206709	6.396566
56	41	ITGA2	Control_0.5_H_4	-1	28.54847	864.8361	881.459	16.62299	0.9998146	54140.15		1.611306	False											10	1895.787	17.0251	30.15374	12491.41	0.3632659	6.589033
56	42	JUNB	Control_0.5_H_4	-1	27.17057	808.1475	830.7541	22.60657	0.99975	67634.67		1.574754	False											8	1957.31	15.21953	29.32046	10402.08	0.5484458	5.31448
56	43	LOXL1	Control_0.5_H_4	-1	24.64888	824.9344	842.3607	17.42621	0.9995722	192715.7		1.650914	False											14	1777.966	15.3995	26.17619	12590.09	0.3388632	7.081175
56	44	TGFBR2	Control_0.5_H_4	-1	24.82212	850.0984	855.4754	5.377014	0.999796	259492.4		1.734758	False											6	1851.061	16.96485	26.5049	17325.15	0.526689	9.359574
56	45	COL5A1	Control_0.5_H_4	-1	28.29575	843.6229	850.0656	6.442627	0.9998637	36670.85		1.501647	False											2	1864.481	14.15699	30.68634	11566.25	0.5192041	6.203467
56	46	DCN	Control_0.5_H_4	-1	20.59843	814.6066	836.459	21.85248	0.9998447	150987.5		1.687467	False											6	2351.967	13.13958	22.82646	14497.39	0.7196944	6.163942
56	47	ELN	Control_0.5_H_4	-1	31.86279	800.0984	805.3934	5.295044	0.9994227	88538.89		1.570513	False											6	2437.223	18.14654	33.26986	15248.34	0.2618878	6.256439
56	48	ETS1	Control_0.5_H_4	-1	27.03942	775.6229	792.2459	16.62299	0.9998097	98906.17		1.594169	False											7	2520.236	15.59271	29.04982	14193.02	0.5133029	5.631624
56	49	CDKN2A	Control_0.5_H_4	-1	27.53109	789.0164	798.1475	9.131104	0.9998394	47559.61		1.667933	False											11	2147.438	17.50766	29.29354	10767	0.5073612	5.01388
56	50	PSMD14	Control_0.5_H_4	-1	26.82695	739.7213	761.082	21.36066	0.9997988	106762.3		1.7118	False											11	2400.155	18.04799	28.28023	14158.98	0.3914049	5.899192
56	51	RARA	Control_0.5_H_4	-1	28.38912	749.9508	763.4099	13.45905	0.9998666	26837.33		1.513658	False											9	1760.399	14.71526	30.00412	13560.42	0.2451406	7.703036
56	52	RHOB	Control_0.5_H_4	-1	25.87823	787.7869	796.6393	8.852478	0.9997321	129284.5		1.715413	False											12	2179.856	17.20895	27.92962	11512.13	0.7508101	5.281144
56	53	TIMP3	Control_0.5_H_4	-1	22.85441	827.541	833.1639	5.622986	0.9998173	80449.5		1.670539	False											1	2007.468	14.32338	25.19575	10339.16	0.8064935	5.150348
56	54	PPP3CA	Control_0.5_H_4	-1	25.77747	799.9672	808.7049	8.737671	0.9998756	57859.5		1.711558	False											6	1808.335	16.99454	28.06225	10705.27	0.9182644	5.919959
56	55	CDKN2B	Control_0.5_H_4	-1	30.83474	829.6229	823.5901	-6.032776	0.9996459	59602.71		1.534893	False											7	2144.602	16.80619	31.9402	22416.79	0.1271743	10.45266
56	56	COL1A2	Control_0.5_H_4	-1	21.95836	789.0164	802.3115	13.29504	0.9995689	197025.1		1.520963	False											7	1989.917	11.15022	24.74247	11299.94	0.6403461	5.678601
56	57	COL4A1	Control_0.5_H_4	-1	27.50671	799.0492	811.7541	12.7049	0.9998236	41622.91		1.555471	False											9	1685.446	15.26633	28.89413	14107.6	0.2089926	8.370251
56	58	MMP1	Control_0.5_H_4	-1	23.32956	799.2131	805.1475	5.934387	0.9999197	37993.12		1.646593	False											8	2072.965	14.38535	25.09546	11981.2	0.4293268	5.779737
56	59	MMP14	Control_0.5_H_4	-1	23.10359	774.4754	782.8853	8.409851	0.9999322	35771.01		1.540391	False											11	1528.385	12.17206	25.57116	11888.92	0.564988	7.778752
56	60	NOX4	Control_0.5_H_4												CurveFitFailed
56	61	PMEPA1	Control_0.5_H_4	-1	30.30062	747.2295	765.8853	18.65576	0.9997872	33746.04		1.561563	False											13	1791.299	16.88013	32.00902	11281.15	0.3571706	6.297748
56	62	TIMP1	Control_0.5_H_4	-1	20.54964	766.8688	764.1967	-2.672119	0.9998796	91257.01		1.650381	False											10	2173.804	12.62074	22.48457	13766.35	0.475196	6.332841
56	63	FGF2	Control_0.5_H_4	-1	27.85695	759.2623	756.8525	-2.40979	0.9998521	33627.93		1.612724	False											4	1851.315	16.35434	30.25753	8978.4	0.7865943	4.849741
56	64	FOSB	Control_0.5_H_4	-1	33.67281	740.7705	729.7377	-11.03278	0.9986739	48881.35		1.469012	False		CtIsLarge									4	1582.522	16.05343	36.0033	8346.456	0.4774389	5.274148
56	65	GUSB	Control_0.5_H_4	-1	27.05645	757.541	733.8033	-23.73767	0.9998624	27154.72		1.621985	False											9	1605.704	16.05504	29.47226	7979.672	0.808838	4.969578
56	66	ID1	Control_0.5_H_4	-1	29.13578	757.5574	743.8197	-13.73767	0.9998961	17341.17		1.500477	False											12	1730.031	14.77932	30.80442	13165.25	0.2523752	7.609837
56	67	SKI	Control_0.5_H_4	-1	25.10492	761.9508	726.4262	-35.5246	0.9998356	79731.91		1.61697	False											11	1580.735	14.81176	27.34717	11298.9	0.6584206	7.147877
56	68	SMAD3	Control_0.5_H_4	-1	25.05282	741.2131	714.9672	-26.24591	0.9998643	77460.45		1.646321	False											16	1933.214	15.45632	26.88939	12997.24	0.4871536	6.723126
56	69	SPARC	Control_0.5_H_4	-1	22.57677	748.0492	723.4262	-24.62299	0.9994327	223073		1.506456	False											13	1785.266	11.30625	24.83727	11956.46	0.389385	6.697298
56	70	TGFBR1	Control_0.5_H_4	-1	28.08535	724.8033	678.8525	-45.95081	0.999901	41592.05		1.613682	False											6	1769.206	16.61109	30.16559	12206.96	0.5984751	6.899682
56	71	VIM	Control_0.5_H_4	-1	18.25242	708.2459	659.0164	-49.22949	0.9998531	63723.67		1.638274	False											9	1662.709	10.95154	20.35399	10256.06	0.4867058	6.168283
57	0	TP53BP1	Control_0.5_E_4	-1	25.13985	833.5901	778.7869	-54.80328	0.9998061	90133.48		1.734242	False											2	2169.383	17.01942	27.24864	10967.57	0.821283	5.055618
57	1	ADAMTS1	Control_0.5_E_4	-1	25.76076	812.2951	752.3934	-59.90167	0.9995055	64361		1.543826	False											4	1949.759	13.93309	27.38582	9446.33	0.2610902	4.84487
57	2	B2M	Control_0.5_E_4	-1	20.16597	784.6885	733.8033	-50.88525	0.9997901	82946.06		1.641191	False											5	1981.768	12.20903	22.21605	10230.36	0.5110087	5.162238
57	3	BHLHE40	Control_0.5_E_4	-1	28.50012	826.0164	777	-49.01642	0.9996265	34001.27		1.589847	False											4	1893.912	16.2607	30.85404	6714.173	0.709971	3.545135
57	4	ITGA1	Control_0.5_E_4	-1	28.62931	840.5901	785.0328	-55.55737	0.9996316	41408.65		1.692072	False											2	2087.945	18.41327	31.30702	6780.221	1.257529	3.247318
57	5	JUN	Control_0.5_E_4	-1	24.32147	836.9672	788.1639	-48.80328	0.9998276	74489.94		1.616096	False											9	2254.232	14.27274	26.74622	11035.97	0.7539929	4.895666
57	6	LARP6	Control_0.5_E_4	-1	25.92735	837.3279	797.2131	-40.11475	0.9998369	82355.19		1.62806	False											1	2389.894	15.70561	27.63424	13866.83	0.4063385	5.802281
57	7	LOXL2	Control_0.5_E_4	-1	27.1436	837.4262	801.541	-35.88525	0.999804	71983.04		1.572927	False											6	1865.813	15.2095	29.14729	12136.9	0.4736326	6.504884
57	8	THBS1	Control_0.5_E_4	-1	21.51997	818.6558	781.9344	-36.72131	0.9999133	60423.52		1.661601	False											11	2595.424	13.48958	23.22268	14319.32	0.3935212	5.51714
57	9	CTGF	Control_0.5_E_4	-1	27.05672	813.4262	799.6066	-13.81964	0.9996573	135607.5		1.641994	False											8	2017.83	16.79252	28.544	13351.3	0.3342057	6.616659
57	10	EGR2	Control_0.5_E_4	-1	31.3783	853.8197	825.8853	-27.93445	0.9994623	70860.84		1.593286	False											10	2153.623	18.1823	33.3195	10024.85	0.5198427	4.654878
57	11	ENG	Control_0.5_E_4	-1	24.90614	810.0492	796.8853	-13.16394	0.9998226	42569.78		1.566349	False											13	2403.329	13.88929	26.56876	11419.82	0.294256	4.751667
57	12	FBLN1	Control_0.5_E_4	-1	19.59332	860.8361	854.459	-6.377014	0.9995885	271747		1.582581	False											5	2098.855	10.99129	21.55511	14137.06	0.3543729	6.735603
57	13	PPIA	Control_0.5_E_4	-1	22.92393	837.6721	842.8853	5.213135	0.9997898	96123.45		1.649328	False											7	1804	14.06987	25.0368	10687.14	0.614351	5.924134
57	14	PTEN	Control_0.5_E_4	-1	25.37257	840.4099	838.2787	-2.131165	0.9995136	149749.9		1.736285	False											5	1855.409	17.19646	27.5475	8959.159	0.8816001	4.828671
57	15	RARG	Control_0.5_E_4	-1	26.19993	805.0656	810.7541	5.688538	0.9997983	102014.8		1.604351	False											6	2149.927	15.29943	28.20425	13142.09	0.51828	6.112808
57	16	SERPINE1	Control_0.5_E_4	-1	23.55756	838.3934	839	0.6065674	0.9996615	164309.5		1.578709	False											8	1756.71	13.2645	25.46582	12599.3	0.3944565	7.172098
57	17	VCAN	Control_0.5_E_4	-1	24.10807	868.3442	872.5082	4.16394	0.9992023	183887.4		1.695285	False											7	1825.089	15.5832	26.3896	7884.194	0.8475496	4.319895
57	18	CAV1	Control_0.5_E_4	-1	21.06553	848.9836	854.2459	5.262329	0.9999509	14714.28		1.64243	False											13	1987.397	12.72043	23.44425	8849.852	0.7227736	4.452986
57	19	IL1B	Control_0.5_E_4	-1	32.33321	876.9344	862.5901	-14.3443	0.9973547	389400.5		1.627642	False											10	2059.205	19.58825	34.29622	10455.47	0.5984954	5.077429
57	20	COL1A1	Control_0.5_E_4	-1	21.96898	837.7377	839.3934	1.655701	0.99956	334085.8		1.619708	False											8	2135.796	13.05669	23.77876	14850.41	0.3907149	6.953104
57	21	COL2A1	Control_0.5_E_4												CurveFitFailed
57	22	LTBP2	Control_0.5_E_4	-1	23.82852	848.7213	834.6066	-14.11475	0.9997612	153094.3		1.573121	False											4	2248.536	13.41568	25.42067	17016.78	0.2638791	7.567938
57	23	MMP13	Control_0.5_E_4	-1	31.66	843.2623	851.6229	8.360657	0.9973473	75236.31		1.544003	False											2	1942.687	17.06351	33.77785	5861.011	0.5201486	3.01696
57	24	MMP2	Control_0.5_E_4	-1	21.24366	826.7213	848.2459	21.5246	0.9997482	161500.1		1.59962	False											8	2358.785	12.14547	23.63482	12821.09	0.6302858	5.435465
57	25	PDGFA	Control_0.5_E_4	-1	29.46691	812.3771	820.4262	8.049133	0.999871	36669.14		1.530015	False											8	2265.043	15.60877	31.30197	14554.62	0.3555864	6.425761
57	26	THBS2	Control_0.5_E_4	-1	22.65834	862.4918	877.7541	15.26227	0.9997209	154937		1.635886	False											6	2327.142	13.94144	23.96136	16228.57	0.2099407	6.973604
57	27	FBN1	Control_0.5_E_4	-1	23.30013	858.5082	865.5574	7.049194	0.9998659	34787.6		1.631305	False											12	1889.358	14.10524	25.04571	9446.749	0.3973908	4.999977
57	28	FN1	Control_0.5_E_4	-1	18.26262	840.8033	843.9508	3.147522	0.9995517	138701.5		1.594383	False											9	1717.657	10.34674	20.37584	9456.154	0.4088131	5.505264
57	29	GADD45B	Control_0.5_E_4	-1	28.21441	811.3934	816.3934	5	0.999835	31190.31		1.606584	False											7	1903.607	16.90241	29.43111	13106.2	0.2022437	6.884927
57	30	HAS2	Control_0.5_E_4	-1	31.21919	822.3442	829.7377	7.393494	0.9997064	96234.29		1.68279	False											5	2804.395	20.34237	32.82597	14588.22	0.4731247	5.201912
57	31	SERPINE2	Control_0.5_E_4	-1	21.39665	862.2951	872.6721	10.37701	0.9992315	220044.4		1.54304	False											5	2370.641	11.32415	23.63362	10296.95	0.4328671	4.343529
57	32	SKIL	Control_0.5_E_4	-1	26.91876	846.3607	858.5738	12.21313	0.9998759	57163.53		1.642931	False											10	2623.295	16.38417	29.3593	12081.27	0.8789318	4.605379
57	33	SMAD7	Control_0.5_E_4	-1	28.85029	822.8525	831.2787	8.426208	0.9997489	75305.07		1.652411	False											4	2456.926	18.39439	29.93938	16853.06	0.195003	6.859409
57	34	TGFB1	Control_0.5_E_4	-1	25.45109	809.9836	827.4099	17.42627	0.9995544	254484.9		1.595669	False											3	2163.612	14.77153	27.16767	14966.24	0.3612378	6.917246
57	35	VEGFA	Control_0.5_E_4	-1	27.0494	849.7541	864.5901	14.83606	0.9998612	59472.21		1.660778	False											7	2364.211	16.78817	29.61277	11304.49	1.026149	4.781507
57	36	IL1A	Control_0.5_E_4												CurveFitFailed
57	37	ACTA2	Control_0.5_E_4	-1	25.14613	835.5082	843.1312	7.622986	0.9996735	123882.1		1.640905	False											7	2185.352	15.64263	26.42237	14213.74	0.2292493	6.504098
57	38	ATP6AP1	Control_0.5_E_4	-1	24.36394	824.3279	831.7213	7.393433	0.9998509	56514.63		1.714357	False											12	1830.7	16.23171	26.19193	10069.47	0.5797405	5.50034
57	39	BGN	Control_0.5_E_4	-1	23.52706	849.1967	848.7869	-0.4098511	0.9998875	45922.05		1.656877	False											10	2232.439	14.52204	25.87717	10425.17	0.7922773	4.669857
57	40	IL6	Control_0.5_E_4	-1	29.90679	827.8361	828.8033	0.9672241	0.999908	26633.73		1.603293	False											6	2290.501	17.66793	31.52909	13938.37	0.3717355	6.085292
57	41	ITGA2	Control_0.5_E_4	-1	26.58425	815.0492	819.1967	4.147522	0.9997494	109464.8		1.656486	False											6	1958.851	16.86193	27.90333	14542.31	0.2727588	7.423895
57	42	JUNB	Control_0.5_E_4	-1	26.65886	792.3607	805.7541	13.39343	0.9996371	114274		1.547336	False											6	1975.456	14.28658	29.0496	10822.16	0.6037667	5.478309
57	43	LOXL1	Control_0.5_E_4	-1	24.19897	803.7541	805.2459	1.491821	0.9998709	53941.86		1.678679	False											4	1863.238	15.66383	25.60018	12273.14	0.3076221	6.586993
57	44	TGFBR2	Control_0.5_E_4	-1	24.3868	786.6721	791.459	4.786926	0.9997176	252275.9		1.708263	False											11	2157.884	16.15413	26.17931	15018.16	0.5491071	6.959672
57	45	COL5A1	Control_0.5_E_4	-1	28.79809	792.082	818.1639	26.08197	0.9997886	54199.65		1.493649	False											5	1862.938	14.22638	31.19903	11794.27	0.5115642	6.331005
57	46	DCN	Control_0.5_E_4	-1	21.45645	794.1639	809.2787	15.11475	0.9999258	73677.66		1.698032	False											16	2406.701	13.9064	23.5453	14860.82	0.6689839	6.174768
57	47	ELN	Control_0.5_E_4	-1	31.58533	762.1639	778.5082	16.34424	0.999436	95097.6		1.590681	False											11	2361.461	18.19607	33.64609	11117.31	0.5793081	4.707812
57	48	ETS1	Control_0.5_E_4	-1	27.62019	786.5901	806.2787	19.68854	0.9997736	108103.8		1.612526	False											11	2530.205	16.39728	29.43289	14353.75	0.4521819	5.67296
57	49	CDKN2A	Control_0.5_E_4	-1	26.94882	778.3771	796.9508	18.57373	0.9998004	52964.57		1.66204	False											14	2062.304	16.96232	28.83085	9844.975	0.5592669	4.773774
57	50	PSMD14	Control_0.5_E_4	-1	26.79679	781.5738	788.8853	7.311462	0.9997998	99899.15		1.720175	False											10	2348.655	18.24839	28.13968	14200.74	0.3441193	6.046328
57	51	RARA	Control_0.5_E_4	-1	28.24905	761.2951	770.9344	9.639343	0.9998347	33763.57		1.529648	False											3	1764.751	15.04038	29.78457	13468.99	0.2367822	7.632231
57	52	RHOB	Control_0.5_E_4	-1	24.98168	780.0328	812.5574	32.5246	0.9997632	128434.5		1.670678	False											7	2185.416	15.70496	27.32172	11833.46	0.8459324	5.41474
57	53	TIMP3	Control_0.5_E_4	-1	21.69507	818.0328	832.6558	14.62299	0.9999073	40792.16		1.674205	False											10	2003.61	13.63014	24.03553	10213.92	0.7900825	5.097755
57	54	PPP3CA	Control_0.5_E_4	-1	25.23144	811.8033	820.2951	8.491821	0.9997965	94512.17		1.729297	False											11	1820.997	16.96742	27.42806	10564.44	0.880877	5.801458
57	55	CDKN2B	Control_0.5_E_4	-1	30.42497	798.6558	800.7377	2.08197	0.9995579	78889.5		1.558345	False											13	2175.553	17.2769	31.33401	28221.54	0.08583099	12.97212
57	56	COL1A2	Control_0.5_E_4	-1	21.35119	798.541	814.541	16	0.999437	259842.8		1.546762	False											12	1990.815	11.31426	23.84327	11375.87	0.5551698	5.714175
57	57	COL4A1	Control_0.5_E_4	-1	25.91269	775.1147	802.918	27.80328	0.9997288	83483.66		1.565687	False											9	1566.93	14.5571	27.31272	14278.04	0.2096758	9.112108
57	58	MMP1	Control_0.5_E_4	-1	23.36577	793.1639	814.9672	21.80328	0.9998673	61744.13		1.607761	False											20	2036.01	13.65269	25.36021	11798.3	0.4802687	5.794817
57	59	MMP14	Control_0.5_E_4	-1	22.28288	759.6393	766.1312	6.491821	0.9999357	35774.8		1.551863	False											5	1529.696	11.94703	24.63293	12117.27	0.5201749	7.921358
57	60	NOX4	Control_0.5_E_4												CurveFitFailed
57	61	PMEPA1	Control_0.5_E_4	-1	29.12938	746.8853	749.3771	2.491821	0.9998952	21161.88		1.552886	False											8	1813.344	15.9724	30.92653	11442.2	0.3713114	6.310002
57	62	TIMP1	Control_0.5_E_4	-1	18.57682	745.4754	756.9672	11.49182	0.9998675	119174.9		1.637611	False											11	2257.947	11.12697	20.77246	14414.13	0.5428457	6.383733
57	63	FGF2	Control_0.5_E_4	-1	26.81129	741.4754	714.4099	-27.06555	0.9997535	70490.37		1.621214	False											15	1878.95	15.92177	29.10974	9607.145	0.7273621	5.113039
57	64	FOSB	Control_0.5_E_4												CurveFitFailed
57	65	GUSB	Control_0.5_E_4	-1	26.98102	725.5246	703.8033	-21.72131	0.9998749	24650.14		1.627722	False											13	1617.358	16.11184	29.4447	7884.793	0.8552988	4.875107
57	66	ID1	Control_0.5_E_4	-1	28.33404	738.5082	719.2787	-19.22949	0.9999112	19631.02		1.543972	False											10	1731.563	15.48648	29.70279	15149.03	0.1980491	8.748756
57	67	SKI	Control_0.5_E_4	-1	25.84701	759.8688	739.8853	-19.98358	0.9998884	46653.96		1.630081	False											5	1570.948	15.53863	28.02106	10751.86	0.6571603	6.844188
57	68	SMAD3	Control_0.5_E_4	-1	25.30125	752.541	717.3934	-35.14752	0.9997852	110001.7		1.656015	False											8	1838.753	15.82462	27.06309	12491.39	0.4657977	6.793403
57	69	SPARC	Control_0.5_E_4	-1	22.03723	726.5901	692	-34.59015	0.9993489	269262.8		1.518649	False											12	1794.883	11.24748	24.27162	11927.57	0.3943461	6.645317
57	70	TGFBR1	Control_0.5_E_4	-1	27.14639	706.0492	657.459	-48.59015	0.9998829	61375.89		1.654865	False											9	1828.599	16.99779	28.89706	13360.14	0.478276	7.306212
57	71	VIM	Control_0.5_E_4	-1	18.96172	720.5082	658.8688	-61.63934	0.9999273	32558.09		1.644457	False											11	1666.036	11.52798	20.87042	10696.39	0.4196455	6.420262
58	0	TP53BP1	Control_24_B_4	-1	25.16462	829.6066	779.6393	-49.96722	0.9999048	52729.75		1.707972	False											8	2215.991	16.53139	27.39313	11871.27	0.8555464	5.357095
58	1	ADAMTS1	Control_24_B_4	-1	24.51821	819.3771	766.1147	-53.26233	0.999384	114635.4		1.53316	False											3	1994.251	13.01987	26.15242	11025.6	0.2369618	5.528695
58	2	B2M	Control_24_B_4	-1	20.14058	784.1475	727.2459	-56.90161	0.9997721	100900.3		1.637714	False											8	2007.156	12.14949	22.15266	10856.19	0.4843997	5.408743
58	3	BHLHE40	Control_24_B_4	-1	28.3097	815.6885	756.5082	-59.18036	0.9996457	30611.49		1.578361	False											6	1861.185	15.82184	30.95901	6356.938	0.8603661	3.415533
58	4	ITGA1	Control_24_B_4	-1	28.39026	831.8197	774.541	-57.27875	0.9995712	52482.65		1.675132	False											6	2130.27	17.83434	31.386	6911.363	1.513456	3.244359
58	5	JUN	Control_24_B_4	-1	23.99909	818.0656	767.0656	-51	0.9997184	119984.4		1.642313	False											8	2276.878	14.62569	26.12076	11111.52	0.6233705	4.880155
58	6	LARP6	Control_24_B_4	-1	25.54084	791.5082	762.4099	-29.09833	0.9997662	144002.3		1.673451	False											4	2541.929	16.47813	26.91117	15963.03	0.3016577	6.279888
58	7	LOXL2	Control_24_B_4	-1	27.75791	843.1147	810.6885	-32.42621	0.9999036	32825.38		1.591493	False											7	1909.008	16.02269	29.59687	12251.21	0.4341011	6.417577
58	8	THBS1	Control_24_B_4	-1	21.23392	833.6885	794.9016	-38.78693	0.9997806	155226.2		1.66307	False											4	2612.679	13.30715	22.99869	14156.86	0.4212941	5.418525
58	9	CTGF	Control_24_B_4	-1	26.28555	835.1312	824.7377	-10.39343	0.9997034	132261.2		1.641997	False											2	2060.438	16.27949	27.81631	13466.32	0.346578	6.535662
58	10	EGR2	Control_24_B_4												CurveFitFailed
58	11	ENG	Control_24_B_4	-1	24.96419	819.1147	806.0492	-13.06555	0.9995347	106792.6		1.619163	False											5	2347.437	15.03715	26.40269	11097.75	0.2699012	4.727604
58	12	FBLN1	Control_24_B_4	-1	20.18807	824.3771	818.9836	-5.393494	0.9994065	408592.8		1.563618	False											6	2062.982	11.02674	22.21339	14573.85	0.3599659	7.064459
58	13	PPIA	Control_24_B_4	-1	22.58488	840.7705	837.459	-3.311462	0.999831	84012.9		1.65077	False											9	1830.002	13.88808	24.66165	11098.59	0.5902599	6.064798
58	14	PTEN	Control_24_B_4	-1	25.00004	829.3115	817.8853	-11.42621	0.9994651	174437.4		1.70699	False											10	1831.657	16.34203	27.44499	9027.396	1.025429	4.92854
58	15	RARG	Control_24_B_4	-1	25.3832	831.3279	834.082	2.754089	0.9996721	191763.9		1.61352	False											9	2198.914	14.97636	27.41287	13479.21	0.5374349	6.129939
58	16	SERPINE1	Control_24_B_4	-1	24.18957	837.1312	830.4426	-6.688538	0.9995352	212141.7		1.574279	False											10	1764.923	13.55191	26.09296	12527.66	0.3940305	7.098134
58	17	VCAN	Control_24_B_4	-1	22.66554	873.4099	872.9836	-0.4262695	0.9990965	231344.6		1.730412	False											3	1809.904	15.26818	24.6632	8127.142	0.6926124	4.490371
58	18	CAV1	Control_24_B_4	-1	21.13898	848.7869	857.0164	8.229553	0.9998701	40861.05		1.605325	False											2	1968.182	12.11955	23.82977	8994.474	0.8215651	4.569939
58	19	IL1B	Control_24_B_4												CurveFitFailed
58	20	COL1A1	Control_24_B_4	-1	20.74707	849.3771	861.918	12.54095	0.999702	215655.1		1.598735	False											4	2105.768	11.88865	22.88344	13725.58	0.4858947	6.518086
58	21	COL2A1	Control_24_B_4												CurveFitFailed
58	22	LTBP2	Control_24_B_4	-1	24.73641	859.8197	883.2623	23.44257	0.9996353	178700.4		1.583364	False											9	2193.224	14.18883	26.21501	15937.87	0.2443734	7.266869
58	23	MMP13	Control_24_B_4	-1	30.16392	847.7541	853.918	6.16394	0.9986342	51371.73		1.536451	False											6	1932.942	16.05832	32.26012	6014.827	0.4819022	3.111747
58	24	MMP2	Control_24_B_4	-1	21.48011	838.1312	849.8688	11.73767	0.9997351	165006		1.636752	False											13	2358.651	12.96407	23.5394	12841.32	0.533891	5.444347
58	25	PDGFA	Control_24_B_4	-1	30.21496	830.0656	819.1312	-10.93439	0.9996851	88564.62		1.542407	False											9	2321.654	16.40521	31.8311	16391.89	0.2960362	7.060436
58	26	THBS2	Control_24_B_4	-1	23.17288	838.5082	844.8853	6.377075	0.9998049	104255.4		1.593367	False											8	2325.466	13.41657	24.71722	15304.61	0.2623581	6.58131
58	27	FBN1	Control_24_B_4	-1	23.1611	837.918	850.6229	12.7049	0.9998507	41585.93		1.651629	False											6	1906.64	14.40435	24.81224	9711.615	0.37894	5.093575
58	28	FN1	Control_24_B_4	-1	18.6139	822.1639	832.8853	10.72131	0.9996059	124126.5		1.58179	False											5	1706.867	10.35968	20.80535	9496.474	0.4279803	5.563686
58	29	GADD45B	Control_24_B_4	-1	28.06072	816.5246	825.4099	8.885254	0.9997849	43063.27		1.606543	False											2	1948.055	16.78944	29.30993	13012.08	0.2127433	6.679522
58	30	HAS2	Control_24_B_4	-1	27.66953	827.2459	833.4918	6.245911	0.9998839	57346.1		1.678384	False											6	2682.621	17.82212	29.40574	13795.76	0.509265	5.142644
58	31	SERPINE2	Control_24_B_4	-1	24.74598	872.4754	884.8197	12.3443	0.9991641	238814.9		1.593969	False											5	2492.487	14.40526	26.21293	12750.56	0.2517382	5.115595
58	32	SKIL	Control_24_B_4	-1	26.47126	836.7869	854.0328	17.24591	0.9997821	119797.5		1.655704	False											6	2443.846	16.38255	28.80405	12684.03	0.8278099	5.190191
58	33	SMAD7	Control_24_B_4	-1	29.91471	804.4426	828.1312	23.68854	0.9997738	65378.38		1.618465	False											10	2501.382	18.24989	31.10166	17783.44	0.2122637	7.109445
58	34	TGFB1	Control_24_B_4	-1	25.48783	820.1475	828.1967	8.049194	0.9996516	213562.3		1.589887	False											8	2229.937	14.67186	27.22536	15539.21	0.3626019	6.968451
58	35	VEGFA	Control_24_B_4	-1	29.36073	829.1803	829.8197	0.6394043	0.9997743	80256.31		1.685788	False											11	2446.61	18.88008	31.65371	11480.13	0.9123768	4.692258
58	36	IL1A	Control_24_B_4												CurveFitFailed
58	37	ACTA2	Control_24_B_4	-1	24.90804	835.5246	853.3934	17.86884	0.9994318	215266		1.577473	False											4	2162.147	14.07364	26.67833	12616.42	0.3520357	5.835137
58	38	ATP6AP1	Control_24_B_4	-1	25.09207	820.0984	819.3279	-0.7705078	0.9998556	58841.05		1.684951	False											5	1863.933	16.14476	27.07564	10533.42	0.636906	5.651181
58	39	BGN	Control_24_B_4	-1	23.59617	822.4099	827.7213	5.311462	0.999878	51680.14		1.658802	False											7	2238.49	14.58787	25.99452	10528.02	0.8320647	4.703177
58	40	IL6	Control_24_B_4	-1	29.54614	853.8033	876.7705	22.96722	0.9998764	37575.2		1.623934	False											3	2289.526	17.99521	31.00538	14409.58	0.3223122	6.293694
58	41	ITGA2	Control_24_B_4	-1	27.15872	824.4262	834.8361	10.40985	0.9998999	38685.47		1.629214	False											8	1927.255	16.59347	28.64765	13526.32	0.3218368	7.018437
58	42	JUNB	Control_24_B_4	-1	27.48978	824.8033	832.4262	7.622925	0.9997563	61294.07		1.596478	False											8	1953.861	15.92172	29.46425	10275.42	0.5044973	5.259036
58	43	LOXL1	Control_24_B_4	-1	23.36326	826.082	839.9672	13.88525	0.999788	71052.14		1.665176	False											8	1765.786	14.79586	24.94684	10411.13	0.3668398	5.896031
58	44	TGFBR2	Control_24_B_4	-1	24.41229	825.0656	835.4754	10.40985	0.9998571	111341		1.705688	False											16	2207.614	16.12025	26.22106	14204.02	0.5551929	6.434105
58	45	COL5A1	Control_24_B_4	-1	27.0979	828.6393	837.7377	9.098389	0.9998817	37764.63		1.501105	False											2	1846.252	13.52202	29.49817	11821.72	0.5063515	6.40309
58	46	DCN	Control_24_B_4	-1	20.20524	814.7541	813.4754	-1.278687	0.9996711	310812.6		1.697767	False											7	2350.274	13.03825	22.39421	14239.11	0.7070354	6.05849
58	47	ELN	Control_24_B_4	-1	29.42135	798.3115	815.5901	17.27869	0.9994739	123059.6		1.646049	False											5	2422.165	18.68925	30.41603	17559.07	0.1602375	7.249328
58	48	ETS1	Control_24_B_4	-1	27.42542	790.4918	803	12.50818	0.9997779	132821.4		1.564677	False											2	2601.327	15.13838	29.61998	15381.59	0.5536671	5.912977
58	49	CDKN2A	Control_24_B_4	-1	27.18429	810.5082	820.541	10.03278	0.9998653	34493.91		1.659553	False											8	2027.169	17.04108	29.13047	9641.436	0.595023	4.756107
58	50	PSMD14	Control_24_B_4	-1	26.97541	782.541	805.5246	22.98364	0.9999108	47172.56		1.682415	False											11	2410.072	17.52954	28.51503	14317.9	0.40382	5.940858
58	51	RARA	Control_24_B_4	-1	28.89408	790.1967	799.5738	9.377075	0.9997343	46176.05		1.507932	False											7	1743.124	14.78176	30.70643	11846.31	0.3092202	6.796025
58	52	RHOB	Control_24_B_4	-1	25.89745	802.1639	808.3442	6.180298	0.9998191	91960.85		1.710032	False											14	2208.842	17.10413	28.00416	11738.67	0.7801862	5.314403
58	53	TIMP3	Control_24_B_4	-1	24.50277	836.2295	848.6393	12.40985	0.9999266	29469.74		1.663929	False											10	2018.647	15.28202	26.81205	10293.94	0.799247	5.099427
58	54	PPP3CA	Control_24_B_4	-1	25.29425	803.082	830.8361	27.75409	0.9998833	56471.8		1.731236	False											11	1827.321	17.03972	27.50908	10758.74	0.9010906	5.887711
58	55	CDKN2B	Control_24_B_4	-1	31.21256	796.4262	805.8197	9.393494	0.9991428	126110.6		1.568929	False											7	2155.879	17.99439	32.14687	24119.22	0.1033846	11.18765
58	56	COL1A2	Control_24_B_4	-1	20.4366	797.4918	819.4426	21.95081	0.9995584	205697.3		1.553617	False											3	2007.474	10.92318	22.9012	11336.59	0.5369951	5.647191
58	57	COL4A1	Control_24_B_4	-1	26.20944	798.7213	803.1803	4.458984	0.9996768	89265.6		1.559442	False											8	1532.217	14.56076	27.70674	13010.03	0.2392616	8.490982
58	58	MMP1	Control_24_B_4	-1	26.89135	781.7049	790.541	8.83606	0.999833	55713.7		1.617631	False											6	2014.306	16.00773	28.83896	11100.39	0.5204059	5.51078
58	59	MMP14	Control_24_B_4	-1	22.95403	772.5738	780.3442	7.770447	0.9998955	49609.4		1.543014	False											8	1462	12.13989	25.41018	11256.75	0.5629004	7.699553
58	60	NOX4	Control_24_B_4	-1	29.54836	735.3115	741.459	6.147583	0.9996228	199176		1.726948	False											14	2176.473	19.93023	31.67802	13157.94	0.8802239	6.045535
58	61	PMEPA1	Control_24_B_4	-1	29.38285	732.5574	734.541	1.983582	0.9998474	29558.51		1.531775	False											10	1768.847	15.42125	31.82349	9830.761	0.6278275	5.557723
58	62	TIMP1	Control_24_B_4	-1	20.19208	748.5246	741.6393	-6.885254	0.9998996	73416.49		1.652564	False											14	2117.232	12.40016	22.22621	13230.04	0.5239663	6.248741
58	63	FGF2	Control_24_B_4	-1	27.53282	757.3115	762.082	4.770508	0.9997727	57711.95		1.650398	False											12	1890.416	17.03256	29.61145	9424.229	0.6622987	4.985268
58	64	FOSB	Control_24_B_4												CurveFitFailed
58	65	GUSB	Control_24_B_4	-1	26.767	757.7541	736.6558	-21.09833	0.9998634	24844.89		1.627726	False											6	1537.803	15.95926	29.31307	7456.081	0.9102683	4.848526
58	66	ID1	Control_24_B_4	-1	30.57245	728.9344	707.4099	-21.5246	0.9996411	51445.11		1.514238	False											9	1788.054	15.98485	31.99026	15465.73	0.1998525	8.649479
58	67	SKI	Control_24_B_4	-1	25.1336	759.4918	735.2131	-24.27869	0.9998376	72606.73		1.665974	False											6	1567.646	15.82574	27.11128	10849.63	0.5996474	6.920969
58	68	SMAD3	Control_24_B_4	-1	25.11674	753.7869	712.7049	-41.08197	0.999721	170692.9		1.668634	False											9	1956.164	15.98471	26.76369	13753.43	0.4223169	7.030816
58	69	SPARC	Control_24_B_4	-1	22.10046	736.5574	706.5574	-30	0.9995347	193769.9		1.543312	False											15	1769.436	11.81064	23.93484	12969.4	0.2880306	7.32968
58	70	TGFBR1	Control_24_B_4	-1	26.74137	735.2951	689.6066	-45.68854	0.9997576	113349.2		1.642964	False											12	1759.023	16.45029	28.61945	12261.3	0.5237401	6.970515
58	71	VIM	Control_24_B_4	-1	18.17766	720.7213	667.0984	-53.62292	0.9997991	84779.05		1.667553	False											14	1659.372	11.34917	20.05448	10267.47	0.423474	6.187563
59	0	TP53BP1	Control_96_B_4	-1	25.45345	779.5082	737.082	-42.42621	0.9998981	60240.55		1.689168	False											8	2274.654	16.35197	27.79145	12337.83	0.8989103	5.424047
59	1	ADAMTS1	Control_96_B_4	-1	25.41817	816.7377	753.7705	-62.96722	0.9997443	45342.43		1.516724	False											5	2014.361	13.14704	27.14685	10984.63	0.2572433	5.453161
59	2	B2M	Control_96_B_4	-1	20.11838	807.9016	774.5082	-33.39343	0.9996905	106927.4		1.66331	False											6	1926.97	12.54669	22.02002	9699.331	0.4711269	5.033461
59	3	BHLHE40	Control_96_B_4	-1	29.15648	822.8197	778.6229	-44.19678	0.999595	33001.06		1.562258	False											6	1897.903	15.90494	31.98249	6429.306	0.9392232	3.387583
59	4	ITGA1	Control_96_B_4	-1	27.83808	832.3279	788.8197	-43.50818	0.9997845	26997.38		1.700869	False											3	2113.013	18.06322	30.52707	6894.033	1.285489	3.262655
59	5	JUN	Control_96_B_4	-1	23.91993	827.8197	780.4426	-47.37708	0.9997848	86161.16		1.626969	False											11	2260.946	14.24312	26.26593	10641.75	0.7242119	4.706768
59	6	LARP6	Control_96_B_4	-1	26.06235	793.4426	760.3934	-33.04919	0.9998382	90029.76		1.632012	False											4	2448.887	15.87782	27.74419	14565.76	0.401291	5.947911
59	7	LOXL2	Control_96_B_4	-1	26.56972	835.8688	794.541	-41.32788	0.9998738	53559.08		1.588638	False											4	1924.221	15.24659	28.43555	12863.57	0.4294916	6.685081
59	8	THBS1	Control_96_B_4	-1	21.25961	813.4426	768.9836	-44.45905	0.9997483	173559.5		1.632294	False											11	2567.758	12.79714	23.15576	14056.46	0.4390705	5.474215
59	9	CTGF	Control_96_B_4	-1	24.50888	837.3607	801.4262	-35.93445	0.9998368	91576.49		1.670256	False											7	2055.2	15.72838	25.88688	14527.52	0.2921343	7.068665
59	10	EGR2	Control_96_B_4												CurveFitFailed
59	11	ENG	Control_96_B_4	-1	25.07288	811.1803	790.3607	-20.81964	0.9995345	106781.3		1.570346	False											13	2346.161	14.08355	26.68248	11397.92	0.2812283	4.858115
59	12	FBLN1	Control_96_B_4	-1	19.59534	785.5574	764.4426	-21.11475	0.9992805	565832.6		1.56352	False											10	2113.074	10.68474	21.6274	15514.03	0.3499634	7.341923
59	13	PPIA	Control_96_B_4	-1	22.92727	842.9508	831.2459	-11.7049	0.9999337	30130.12		1.617116	False											9	1801.276	13.45568	25.29991	10593.5	0.6978428	5.881106
59	14	PTEN	Control_96_B_4	-1	25.12008	792.3771	786.5574	-5.819702	0.9996905	100232		1.733507	False											4	1861.85	16.9497	27.36548	9080.167	0.9286473	4.876959
59	15	RARG	Control_96_B_4	-1	25.6309	822.8033	830.1312	7.327881	0.9997654	119556.8		1.640834	False											4	2189.401	15.7236	27.45619	12940.8	0.4797855	5.910659
59	16	SERPINE1	Control_96_B_4	-1	24.21776	813.082	822.6885	9.606567	0.9996528	167955.5		1.579944	False											6	1795.957	13.69064	26.07028	12960.05	0.3815293	7.216235
59	17	VCAN	Control_96_B_4	-1	23.1871	823.0656	830.6558	7.59021	0.99902	258478.2		1.748751	False											5	1866.796	15.95432	25.10982	8306.368	0.6822512	4.449533
59	18	CAV1	Control_96_B_4	-1	22.06774	857.4262	849.1147	-8.311462	0.9999149	26062.22		1.604078	False											7	1976.523	12.6527	24.75681	8980.928	0.8411639	4.543802
59	19	IL1B	Control_96_B_4												CurveFitFailed
59	20	COL1A1	Control_96_B_4	-1	19.04996	802.8197	808.7377	5.91803	0.9994873	407405		1.585832	False											12	2102.144	10.65344	21.35389	14069.83	0.4997014	6.693089
59	21	COL2A1	Control_96_B_4												CurveFitFailed
59	22	LTBP2	Control_96_B_4	-1	24.50716	838.082	842.5246	4.442627	0.9996151	186171.2		1.597458	False											13	2181.771	14.37493	25.85573	16576.64	0.2098897	7.597794
59	23	MMP13	Control_96_B_4	-1	28.94654	838.3115	842.4262	4.114746	0.9990382	47820.65		1.562066	False											8	1968.516	16.03169	30.87861	6275.016	0.4415081	3.187688
59	24	MMP2	Control_96_B_4	-1	21.59786	808.6885	817.7377	9.049194	0.9998152	122617.2		1.603286	False											3	2382.917	12.43624	23.89509	13157.74	0.5953596	5.521693
59	25	PDGFA	Control_96_B_4	-1	29.6064	803.2131	805.1639	1.950806	0.9998964	33586.3		1.534767	False											4	2252.477	15.78199	31.48963	15014.77	0.3831668	6.665895
59	26	THBS2	Control_96_B_4	-1	23.25697	830.2295	835.1475	4.91803	0.9996047	214819.6		1.606515	False											4	2348.809	13.749	24.68069	16043.28	0.2327757	6.83039
59	27	FBN1	Control_96_B_4	-1	22.67017	847.6393	858.6558	11.01642	0.9998395	47052.92		1.637851	False											6	1920.771	13.82412	24.40822	9815.55	0.3943789	5.110214
59	28	FN1	Control_96_B_4	-1	19.48579	819.1312	824.7213	5.590149	0.999423	199013		1.575328	False											8	1738.161	10.79245	21.56838	10215.96	0.3896457	5.877454
59	29	GADD45B	Control_96_B_4	-1	28.10169	799.4918	809.5246	10.03278	0.9998276	31488.69		1.585079	False											5	1927.88	16.28682	29.45921	12264.4	0.2324768	6.3616
59	30	HAS2	Control_96_B_4	-1	28.88706	836.1475	839.8853	3.737732	0.9998105	82241.48		1.684925	False											8	2739.415	18.8052	30.54187	13993.85	0.4840555	5.108335
59	31	SERPINE2	Control_96_B_4	-1	24.11979	863.3115	873.8525	10.54102	0.9994381	131306.5		1.606737	False											13	2415.944	14.20871	25.7454	10463.64	0.3221868	4.331079
59	32	SKIL	Control_96_B_4	-1	26.45534	868.8361	878.0656	9.229492	0.9998786	64244.92		1.677111	False											11	2329.248	16.82469	28.65961	12351.58	0.7871606	5.302816
59	33	SMAD7	Control_96_B_4	-1	28.98726	821.4262	830.3771	8.950867	0.9998183	59227.95		1.596589	False											13	2410.455	17.05945	30.38731	15946.27	0.266163	6.615459
59	34	TGFB1	Control_96_B_4	-1	25.67156	810.4099	814.6229	4.213074	0.9994333	351258		1.629885	False											2	2221.831	15.6921	27.10534	16588.72	0.2860623	7.466238
59	35	VEGFA	Control_96_B_4	-1	27.81817	799.4426	814.6885	15.24591	0.9997433	112110.9		1.67613	False											2	2416.826	17.64299	30.19285	11754.97	0.9309331	4.863805
59	36	IL1A	Control_96_B_4												CurveFitFailed
59	37	ACTA2	Control_96_B_4	-1	24.0727	827.9508	843.5738	15.62299	0.9992856	293488.7		1.587728	False											6	2188.915	13.77481	25.84958	12574.72	0.3591584	5.744726
59	38	ATP6AP1	Control_96_B_4	-1	25.47964	838.2459	840.8361	2.590149	0.9998781	48579.64		1.698305	False											9	1847.212	16.71016	27.29284	10693.22	0.5597848	5.788844
59	39	BGN	Control_96_B_4	-1	23.50012	812.0984	822.6066	10.50818	0.9999073	39205.45		1.622957	False											11	2206.665	13.86707	26.0538	10591.71	0.8403407	4.79987
59	40	IL6	Control_96_B_4	-1	28.27771	803.7705	820.8197	17.04919	0.999778	85013.6		1.642661	False											9	2301.566	17.66073	29.62339	15229.59	0.2840462	6.617057
59	41	ITGA2	Control_96_B_4	-1	27.60675	831.3607	841.459	10.09839	0.9999291	26009.71		1.621572	False											6	1900.023	16.69035	29.14997	13308.4	0.3404891	7.004334
59	42	JUNB	Control_96_B_4	-1	27.85664	822.1147	827.9016	5.786865	0.9999065	23526.24		1.570089	False											5	1941.906	15.49107	30.08893	10216.63	0.5894825	5.261136
59	43	LOXL1	Control_96_B_4	-1	23.36718	804.3442	814.3607	10.01642	0.9998165	69192.26		1.658939	False											3	1809.644	14.68433	24.96528	11019.45	0.3660114	6.089293
59	44	TGFBR2	Control_96_B_4	-1	24.45055	838.5082	841.4918	2.983643	0.9998187	142015.4		1.678067	False											8	2170.636	15.5919	26.4484	14103.98	0.6241664	6.497624
59	45	COL5A1	Control_96_B_4	-1	26.58867	813.7705	830.6393	16.86884	0.9999112	29520.03		1.50645	False											4	1837.945	13.37491	28.98582	11665.95	0.5101867	6.347279
59	46	DCN	Control_96_B_4	-1	20.27457	798.6721	806.6229	7.950806	0.9998304	163680.6		1.688827	False											7	2353.399	12.93381	22.55276	14341.21	0.7486656	6.093828
59	47	ELN	Control_96_B_4	-1	28.10877	791.6885	813.6885	22	0.9996911	95011.77		1.584352	False											10	2364.196	16.25532	29.50852	15360.97	0.2471222	6.497332
59	48	ETS1	Control_96_B_4	-1	27.12753	803	816.5901	13.59015	0.9996728	174612.8		1.581379	False											9	2523.57	15.32472	29.30947	14131.45	0.5777245	5.599784
59	49	CDKN2A	Control_96_B_4	-1	27.85083	823.4099	835.9344	12.5246	0.9998841	26899.57		1.624782	False											8	2007.76	16.65124	30.08875	9310.712	0.7117364	4.637363
59	50	PSMD14	Control_96_B_4	-1	27.28156	803.0164	815.7213	12.7049	0.9998881	50374.23		1.724813	False											17	2328.377	18.65687	28.66497	13504.69	0.37272	5.800043
59	51	RARA	Control_96_B_4	-1	28.97551	795.7213	804.6721	8.950806	0.9997889	34561.12		1.521347	False											9	1754.121	15.22253	30.5671	12589.69	0.2517496	7.177207
59	52	RHOB	Control_96_B_4	-1	25.28196	800.0984	820.0656	19.96716	0.9997734	117716.4		1.711947	False											9	2239.466	16.71703	27.39899	11696.65	0.7827182	5.222966
59	53	TIMP3	Control_96_B_4	-1	23.8015	826.6229	838.1803	11.55737	0.9998644	57337.03		1.690279	False											4	2051.829	15.3333	25.93919	10421.47	0.7283956	5.079112
59	54	PPP3CA	Control_96_B_4	-1	25.23628	825.8688	833.1803	7.311462	0.9998063	97844.24		1.745354	False											5	1813.232	17.30896	27.26919	11041.95	0.7873612	6.08965
59	55	CDKN2B	Control_96_B_4	-1	31.33742	800.5082	804.8197	4.311523	0.999648	54451.23		1.493093	False											9	2136.867	15.95523	32.50782	26088.5	0.1149244	12.20876
59	56	COL1A2	Control_96_B_4	-1	19.97391	789.3607	806.8033	17.44263	0.9996918	161109		1.532738	False											8	2029.733	10.28459	22.76634	11672.42	0.6254063	5.750719
59	57	COL4A1	Control_96_B_4	-1	26.19729	757.082	771.4754	14.39343	0.9997563	76092.45		1.519817	False											10	1557.314	13.63052	27.93395	13523.88	0.2728498	8.684109
59	58	MMP1	Control_96_B_4	-1	27.86016	767.541	783.2623	15.72131	0.9998993	30398.76		1.619979	False											15	2048.561	16.6859	29.71639	11276.57	0.4876181	5.504629
59	59	MMP14	Control_96_B_4	-1	22.84919	760.9672	780.1147	19.14752	0.9997621	113559.4		1.558627	False											10	1481.006	12.41259	25.07206	11530.98	0.4865004	7.785913
59	60	NOX4	Control_96_B_4	-1	29.22616	768.5738	776.0656	7.49176	0.9998471	88121.05		1.701988	False											7	2166.819	19.13513	31.50691	13471.12	0.9408474	6.217002
59	61	PMEPA1	Control_96_B_4	-1	28.71604	769.7049	775.2623	5.557373	0.9998272	34069.99		1.552521	False											6	1743.686	15.75604	30.44212	11370.97	0.3386789	6.521225
59	62	TIMP1	Control_96_B_4	-1	20.97063	768	757.7541	-10.24591	0.9998363	119509.4		1.647074	False											8	2134.847	12.83474	22.91852	13555.66	0.4842489	6.349709
59	63	FGF2	Control_96_B_4	-1	26.42327	771.2295	755.9508	-15.27869	0.9997786	53404.68		1.626282	False											9	1767.98	15.76463	28.79498	8666.96	0.7808455	4.902182
59	64	FOSB	Control_96_B_4												CurveFitFailed
59	65	GUSB	Control_96_B_4	-1	26.6391	732.3771	707.541	-24.83612	0.9999288	15645.67		1.597797	False											10	1583.537	15.20348	29.53161	8015.477	1.067749	5.061755
59	66	ID1	Control_96_B_4	-1	29.14717	778.4754	742.5082	-35.96722	0.9999009	18530.38		1.513415	False											12	1792.324	15.21605	30.51035	16839.77	0.1723178	9.395495
59	67	SKI	Control_96_B_4	-1	25.31426	736.459	716.0492	-20.40985	0.9998914	42658.95		1.65287	False											12	1532.182	15.67922	27.35123	10295.74	0.6133765	6.719663
59	68	SMAD3	Control_96_B_4	-1	25.64995	745.1967	710.3934	-34.80328	0.999812	101371.3		1.642199	False											14	1914.643	15.72286	27.58762	12627.37	0.5420003	6.595153
59	69	SPARC	Control_96_B_4	-1	21.62666	727.2459	690.3279	-36.91803	0.9995178	223148.5		1.495818	False											10	1816.484	10.58165	24.1066	12344.18	0.4314302	6.795645
59	70	TGFBR1	Control_96_B_4	-1	26.13766	737.082	712.2623	-24.8197	0.9998952	47790.54		1.646476	False											6	1715.988	16.15124	27.97363	11948.8	0.4999986	6.963219
59	71	VIM	Control_96_B_4	-1	18.83384	707.8197	648.7377	-59.08197	0.9997956	88303.74		1.653884	False											9	1654.881	11.58532	20.71708	10476.68	0.4197868	6.330775
60	0	TP53BP1	TGFb_72_B_4	-1	25.77325	831.4918	790.8853	-40.60657	0.9999171	42571.74		1.678524	False											9	2192.479	16.35464	28.15059	11680.43	0.9073794	5.3275
60	1	ADAMTS1	TGFb_72_B_4	-1	25.34121	826.0492	782.5738	-43.4754	0.9994993	81621.68		1.550658	False											3	1978.305	13.84656	26.93739	10240.61	0.2549912	5.176455
60	2	B2M	TGFb_72_B_4	-1	21.19166	811.7869	763.9508	-47.83606	0.9995654	164032.3		1.630179	False											3	1935.253	12.70485	23.14768	10347.11	0.4636641	5.346646
60	3	BHLHE40	TGFb_72_B_4	-1	26.32916	843.5082	788.9016	-54.60657	0.9997888	24436.35		1.566315	False											5	1866.783	14.39998	29.15018	6665.646	0.9004465	3.570659
60	4	ITGA1	TGFb_72_B_4	-1	25.1306	820.0492	770.2787	-49.77051	0.9996786	46607.71		1.748489	False											5	2083.861	17.16782	27.55535	6824.355	1.128255	3.274861
60	5	JUN	TGFb_72_B_4	-1	25.47966	784.4262	739.8853	-44.54095	0.9996191	153776.2		1.588838	False											7	2272.834	14.41802	28.03229	11117.64	0.7824516	4.891531
60	6	LARP6	TGFb_72_B_4	-1	26.37648	775.1475	729.1312	-46.01636	0.9997019	182187		1.666498	False											7	2526.463	16.89845	27.74669	16486.14	0.3022355	6.525382
60	7	LOXL2	TGFb_72_B_4	-1	24.6344	794.4262	745.5901	-48.83606	0.9998543	68100.36		1.60889	False											6	1852.825	14.47777	26.51564	12203.71	0.4453684	6.586541
60	8	THBS1	TGFb_72_B_4	-1	20.09537	830.1967	791.3607	-38.83606	0.9997405	177962.4		1.654454	False											10	2557.117	12.39912	21.9994	13601.4	0.457309	5.319038
60	9	CTGF	TGFb_72_B_4	-1	20.65762	820.6558	794.6229	-26.03284	0.9998434	110916.6		1.668414	False											5	2016.999	13.09517	22.16713	14586.11	0.3005568	7.23159
60	10	EGR2	TGFb_72_B_4	-1	26.31051	819.0328	800.0492	-18.98358	0.9998568	42520.29		1.610147	False											3	2197.393	15.5103	28.23018	10745.14	0.4868323	4.889951
60	11	ENG	TGFb_72_B_4	-1	25.47733	796.7049	786.5574	-10.14752	0.9998135	40079.63		1.552248	False											6	2331.541	13.8923	27.26845	10791.58	0.3307136	4.628517
60	12	FBLN1	TGFb_72_B_4	-1	20.5862	792.8361	779.5901	-13.24591	0.9993435	505752.7		1.570317	False											6	2129.448	11.3888	22.49805	15728.72	0.3336716	7.386293
60	13	PPIA	TGFb_72_B_4	-1	22.55425	820.5574	810.5574	-10	0.9998758	60001.75		1.651861	False											4	1813.532	13.88459	24.63921	10923.74	0.5965541	6.023459
60	14	PTEN	TGFb_72_B_4	-1	24.1489	810.8853	799.2787	-11.60657	0.999305	239036.9		1.71526	False											7	1848.834	15.90353	26.62381	9070.749	1.05812	4.9062
60	15	RARG	TGFb_72_B_4	-1	26.74002	847.1639	843.1312	-4.032776	0.9998244	76347.72		1.604884	False											5	2109.129	15.59418	28.87872	12144.29	0.5972828	5.757966
60	16	SERPINE1	TGFb_72_B_4	-1	22.06649	792.082	786.0164	-6.065552	0.9995974	233637.5		1.586765	False											8	1805.813	12.53461	23.95854	13304.39	0.3776715	7.367534
60	17	VCAN	TGFb_72_B_4	-1	23.51887	819.2131	807.3115	-11.90167	0.9992355	193969.9		1.711657	False											9	1838.557	15.50471	25.66058	8168.982	0.7715253	4.443148
60	18	CAV1	TGFb_72_B_4	-1	22.27933	829.7213	823.5082	-6.213135	0.9998695	42896.34		1.61983	False											11	2010.075	13.09551	24.70496	9395.043	0.7232363	4.673975
60	19	IL1B	TGFb_72_B_4												CurveFitFailed
60	20	COL1A1	TGFb_72_B_4	-1	17.53899	813.2623	811.7705	-1.49176	0.9996012	310286.9		1.579084	False											7	2120.055	9.636841	20.10836	13634.58	0.5662364	6.431238
60	21	COL2A1	TGFb_72_B_4												CurveFitFailed
60	22	LTBP2	TGFb_72_B_4	-1	22.67875	807.8033	821.541	13.73767	0.9996043	204260.3		1.568312	False											7	2145.238	12.61391	24.4104	14389.69	0.2948246	6.707737
60	23	MMP13	TGFb_72_B_4	-1	29.69642	842.9016	853.6393	10.73773	0.9991208	37144.5		1.52232	False											3	1956.139	15.38465	32.06852	5926.546	0.5752343	3.029717
60	24	MMP2	TGFb_72_B_4	-1	21.16305	809.5082	816.082	6.573792	0.999861	91739.28		1.609867	False											5	2380.947	12.26888	23.52224	12900.05	0.6350636	5.418035
60	25	PDGFA	TGFb_72_B_4	-1	28.91704	799.7213	791.8688	-7.852478	0.9999084	29412.94		1.531906	False											9	2256.763	15.35963	30.72981	14938.25	0.3448755	6.619328
60	26	THBS2	TGFb_72_B_4	-1	22.59359	836.6393	847.3442	10.7049	0.999608	230531.6		1.62971	False											9	2354.297	13.77276	23.94703	16336.49	0.2222509	6.939011
60	27	FBN1	TGFb_72_B_4	-1	21.9711	848.8853	853.1147	4.229492	0.99986	47330.39		1.627412	False											11	1923.319	13.1841	23.78942	10255.27	0.4062527	5.332068
60	28	FN1	TGFb_72_B_4	-1	17.6601	819.0328	829.1803	10.14752	0.9997156	96816.12		1.582091	False											13	1715.421	9.806066	19.85441	9899.276	0.4035685	5.770756
60	29	GADD45B	TGFb_72_B_4	-1	24.45725	850.2951	853.918	3.622925	0.9996303	90529.86		1.604797	False											8	1889.534	14.48995	25.79399	11982.42	0.2121886	6.341467
60	30	HAS2	TGFb_72_B_4	-1	29.06714	818.9836	818.0492	-0.9343872	0.9998198	78993.02		1.659817	False											10	2749.667	18.34015	30.82673	14204.27	0.5083803	5.165813
60	31	SERPINE2	TGFb_72_B_4	-1	20.76219	850.5246	851.1803	0.6557007	0.9990888	316663.1		1.570802	False											4	2457.909	11.48276	22.74212	11355.3	0.3652909	4.619902
60	32	SKIL	TGFb_72_B_4	-1	25.04701	850.3607	864.5246	14.16394	0.9998561	86661.84		1.663129	False											3	2316.875	15.60691	27.39605	12534.66	0.8347208	5.410157
60	33	SMAD7	TGFb_72_B_4	-1	26.5759	781.2787	793.7705	12.49182	0.9998927	48531.59		1.621875	False											10	2393.994	16.20314	27.7962	17647.73	0.2041034	7.371666
60	34	TGFB1	TGFb_72_B_4	-1	25.26802	816.8361	825.541	8.704895	0.9996299	219880.1		1.626882	False											7	2183.158	15.33762	26.80037	15417.52	0.31989	7.062027
60	35	VEGFA	TGFb_72_B_4	-1	26.45436	806.2623	817.1312	10.8689	0.9998246	97487.7		1.697714	False											8	2484.611	17.22439	28.63738	12618.35	0.8177552	5.078602
60	36	IL1A	TGFb_72_B_4												CurveFitFailed
60	37	ACTA2	TGFb_72_B_4	-1	20.47233	823.0984	837.9508	14.85242	0.9993785	325342.5		1.587031	False											11	2184.804	11.58483	22.40835	12860.58	0.3687311	5.886376
60	38	ATP6AP1	TGFb_72_B_4	-1	25.63138	819.3279	829.6229	10.29504	0.9999353	22772.89		1.672001	False											11	1820	16.25637	27.62712	10091.24	0.6280982	5.54464
60	39	BGN	TGFb_72_B_4	-1	21.62746	833.1312	836.541	3.40979	0.9998962	42457.55		1.637046	False											10	2140.35	12.9538	24.1645	10131.15	0.8256013	4.733408
60	40	IL6	TGFb_72_B_4	-1	28.17943	798.9344	808.3279	9.393433	0.999956	18643.42		1.56521	False											2	2300.386	15.6661	30.10226	14417.45	0.4349463	6.267402
60	41	ITGA2	TGFb_72_B_4	-1	28.43821	807.2131	811.5246	4.311462	0.9999498	18023.94		1.622708	False											4	1949.774	17.25471	29.93661	13983.36	0.329322	7.171784
60	42	JUNB	TGFb_72_B_4	-1	26.06866	813.8853	824.7869	10.90161	0.9995227	145480.6		1.594147	False											6	1964.351	15.00263	28.11634	10505.58	0.5201085	5.348118
60	43	LOXL1	TGFb_72_B_4	-1	22.91737	792.8361	807.0984	14.26233	0.999528	190626.8		1.650609	False											5	1807.406	14.22575	24.58011	11184.21	0.3798955	6.187988
60	44	TGFBR2	TGFb_72_B_4	-1	24.82698	802.3279	790.3934	-11.93445	0.9997588	192928.9		1.712154	False											11	2191.331	16.52683	26.61277	14444.6	0.5564952	6.591701
60	45	COL5A1	TGFb_72_B_4	-1	25.24951	799.5082	807.4099	7.901672	0.9997002	112594.7		1.540679	False											10	1838.268	13.4476	27.32961	11968.38	0.4260139	6.510685
60	46	DCN	TGFb_72_B_4	-1	21.20485	818	844.1803	26.1803	0.9999506	45175.84		1.700473	False											11	2332.88	13.75974	23.35105	14163.18	0.7065815	6.071113
60	47	ELN	TGFb_72_B_4	-1	22.6076	791.459	814.3279	22.86884	0.9998112	91192.13		1.558498	False											16	2212.444	12.34053	24.54837	13255.04	0.3607256	5.99113
60	48	ETS1	TGFb_72_B_4	-1	26.98409	820.8688	828.8197	7.950867	0.9998491	77631.7		1.591058	False											3	2468.966	15.46257	29.09889	13810.35	0.5602551	5.593577
60	49	CDKN2A	TGFb_72_B_4	-1	27.38046	801.0656	821.8361	20.77051	0.999757	63488.71		1.665078	False											4	2047.522	17.32083	29.21827	9945.758	0.5436003	4.857461
60	50	PSMD14	TGFb_72_B_4	-1	26.67365	811.8525	834.1312	22.27869	0.999743	121717.7		1.752879	False											6	2295.99	18.82553	27.951	13598.34	0.3401777	5.922647
60	51	RARA	TGFb_72_B_4	-1	28.28994	792.5901	797.3279	4.737732	0.9998887	21013.11		1.531181	False											5	1746.003	15.09042	29.84602	12785.9	0.2457911	7.322957
60	52	RHOB	TGFb_72_B_4	-1	24.84293	798.4918	824	25.50818	0.9998398	82485.45		1.699095	False											7	2169.338	16.15229	27.08456	11431.78	0.8394412	5.269711
60	53	TIMP3	TGFb_72_B_4	-1	24.35633	805.9836	808.8688	2.885254	0.9998825	53442.41		1.674777	False											10	2040.111	15.39958	26.59495	10800.41	0.7730691	5.294029
60	54	PPP3CA	TGFb_72_B_4	-1	24.74539	792.3115	803.5738	11.26233	0.9997979	111642.1		1.73672	False											9	1817.757	16.75091	26.97169	11188.27	0.9140238	6.154987
60	55	CDKN2B	TGFb_72_B_4	-1	30.4802	819.8197	823.2787	3.458984	0.9994634	91756.9		1.541841	False											8	2130.581	16.78064	31.58674	21162.11	0.1305697	9.932555
60	56	COL1A2	TGFb_72_B_4	-1	19.39164	804.1803	812.9672	8.786926	0.9997862	99048.79		1.545403	False											7	2000.414	10.17437	22.11517	10982.35	0.6110492	5.490039
60	57	COL4A1	TGFb_72_B_4	-1	23.21826	764.1312	768.1475	4.016357	0.9996712	150718.4		1.554405	False											6	1576.36	12.6872	24.89144	14076.26	0.261856	8.9296
60	58	MMP1	TGFb_72_B_4	-1	28.53975	769.2295	778.082	8.852478	0.9999038	23570.58		1.596571	False											8	1943.242	16.50969	30.63719	10286.2	0.5799828	5.293321
60	59	MMP14	TGFb_72_B_4	-1	23.6385	763.3279	770.541	7.213074	0.9998313	73671.38		1.535631	False											7	1466.1	12.38421	26.06524	11151.68	0.5442349	7.606355
60	60	NOX4	TGFb_72_B_4	-1	24.51293	749.2951	751.3115	2.016357	0.9998717	95531.1		1.779061	False											8	2106.003	17.4472	26.33877	13197.21	0.6835894	6.26647
60	61	PMEPA1	TGFb_72_B_4	-1	25.30043	751.7869	748.3607	-3.426208	0.9997348	89915.8		1.591766	False											11	1748.217	14.63089	26.94192	11991.67	0.3231389	6.859374
60	62	TIMP1	TGFb_72_B_4	-1	21.51837	764.3115	753.082	-11.22949	0.9999143	60543.59		1.655112	False											13	2114.248	13.31587	23.45223	13321.18	0.5004393	6.30067
60	63	FGF2	TGFb_72_B_4	-1	25.63406	746.5082	730.4754	-16.03278	0.9998986	28727.98		1.641937	False											15	1799.363	15.63369	27.80738	9206.353	0.6786393	5.116452
60	64	FOSB	TGFb_72_B_4												CurveFitFailed
60	65	GUSB	TGFb_72_B_4	-1	28.15623	739.0328	719.1967	-19.83606	0.9998225	26722.91		1.601755	False											6	1588.286	16.18593	31.0231	7200.927	1.091278	4.533773
60	66	ID1	TGFb_72_B_4	-1	27.61744	732.2131	697	-35.21313	0.9998702	33232.25		1.523421	False											10	1772.568	14.57958	29.07626	15771.83	0.1996436	8.897731
60	67	SKI	TGFb_72_B_4	-1	25.19776	759.7377	742.918	-16.8197	0.9999219	35840.9		1.632829	False											11	1564.934	15.19565	27.34425	11025.99	0.637172	7.045655
60	68	SMAD3	TGFb_72_B_4	-1	27.38742	728.0984	703.8853	-24.21313	0.9998123	90601.4		1.60164	False											8	1936.819	15.94132	29.44613	13056.82	0.5558473	6.741375
60	69	SPARC	TGFb_72_B_4	-1	19.81119	732.1803	692	-40.1803	0.9993175	350486.8		1.512434	False											13	1788.047	9.938284	22.16852	12810.53	0.3802461	7.164536
60	70	TGFBR1	TGFb_72_B_4	-1	24.83256	739.0492	697.3934	-41.65576	0.9998628	72773.27		1.682043	False											9	1751.452	16.02474	26.52599	12305.77	0.4609634	7.02604
60	71	VIM	TGFb_72_B_4	-1	20.04484	704.7049	660.459	-44.24585	0.9998229	71553.91		1.638622	False											11	1643.978	12.12018	21.98672	10203.55	0.4489771	6.206621
61	0	TP53BP1	TGFb_3_H_4	-1	25.27882	826.4099	781.3442	-45.06561	0.9999	48506.93		1.704618	False											4	2158.573	16.54047	27.53271	11228.23	0.8689646	5.201688
61	1	ADAMTS1	TGFb_3_H_4	-1	26.73615	805.6229	756.4426	-49.1803	0.9997518	31962.11		1.526101	False											4	1926.455	14.07607	28.42146	9839.396	0.2692956	5.107513
61	2	B2M	TGFb_3_H_4	-1	20.64389	791.2623	744.0492	-47.21307	0.9996935	117941.7		1.626082	False											7	1964.227	12.26704	22.73286	10204.81	0.5128117	5.195333
61	3	BHLHE40	TGFb_3_H_4	-1	25.95127	812.9836	771.9836	-41	0.9996198	43148.63		1.594276	False											5	1870.806	14.81158	28.46183	6612.59	0.7792386	3.534622
61	4	ITGA1	TGFb_3_H_4	-1	28.18748	830.1803	781.7869	-48.39343	0.9996643	37753.68		1.704746	False											7	2055.879	18.39241	30.80517	6649.846	1.234723	3.234551
61	5	JUN	TGFb_3_H_4	-1	25.79477	818.7869	776.4918	-42.29504	0.9996966	106752.1		1.61212	False											3	2205.942	15.10287	28.16743	10533.1	0.7366306	4.774875
61	6	LARP6	TGFb_3_H_4	-1	25.8477	799.5901	753.2623	-46.32788	0.9996421	210779.3		1.662285	False											5	2465.998	16.4407	27.27341	15624.93	0.3177711	6.336151
61	7	LOXL2	TGFb_3_H_4	-1	27.72539	830.8033	791.2459	-39.55737	0.9998411	55924.59		1.591814	False											4	1871.802	15.97728	29.65773	12016.7	0.4784343	6.419855
61	8	THBS1	TGFb_3_H_4	-1	23.30006	847.4754	798.7705	-48.7049	0.999728	149561.7		1.622071	False											5	2502.829	13.86644	25.29393	12896.06	0.5040967	5.152593
61	9	CTGF	TGFb_3_H_4	-1	24.44384	838.7213	816.8033	-21.91803	0.9998584	72453.56		1.673581	False											6	1998.446	15.72112	25.87662	13474.86	0.3190396	6.742668
61	10	EGR2	TGFb_3_H_4												CurveFitFailed
61	11	ENG	TGFb_3_H_4	-1	24.75403	830.4426	813.4099	-17.03278	0.999694	70199		1.59944	False											7	2398.885	14.51279	26.22917	11363.89	0.2608503	4.737158
61	12	FBLN1	TGFb_3_H_4	-1	20.3093	815.9508	794.082	-21.86884	0.9995279	374067.3		1.5642	False											9	2117.812	11.10256	22.34829	15454.04	0.3690789	7.297175
61	13	PPIA	TGFb_3_H_4	-1	22.24406	820.1639	794.918	-25.24591	0.9999192	41982.99		1.643674	False											8	1836.082	13.54039	24.37181	11250.47	0.5995142	6.127434
61	14	PTEN	TGFb_3_H_4	-1	25.93046	794.6066	772.6393	-21.96722	0.9998636	45373.81		1.696475	False											12	1841.871	16.74261	28.49396	9282.265	1.115927	5.039585
61	15	RARG	TGFb_3_H_4	-1	25.23754	804.7541	795.8033	-8.950806	0.999698	159974.7		1.633711	False											12	2140.742	15.29753	27.18722	12735.49	0.5287852	5.949102
61	16	SERPINE1	TGFb_3_H_4	-1	23.89599	812.9508	811.0328	-1.91803	0.9996027	203137.5		1.597549	False											11	1815.866	13.88054	25.58471	13560.08	0.3337099	7.467555
61	17	VCAN	TGFb_3_H_4	-1	24.72439	825.8033	820.7869	-5.016418	0.999548	107240.4		1.732441	False											6	1874.106	16.73676	26.7192	8161.248	0.7269004	4.354743
61	18	CAV1	TGFb_3_H_4	-1	21.26158	822.8853	820.9344	-1.950806	0.9997588	67704.46		1.636299	False											4	1947.235	12.73971	23.67348	8632.83	0.7331784	4.433378
61	19	IL1B	TGFb_3_H_4												CurveFitFailed
61	20	COL1A1	TGFb_3_H_4	-1	21.6267	817.7869	814.3115	-3.475403	0.9997343	198043.4		1.586326	False											8	2161.894	12.21559	23.72815	14344.71	0.4627651	6.635252
61	21	COL2A1	TGFb_3_H_4												CurveFitFailed
61	22	LTBP2	TGFb_3_H_4	-1	23.78486	836.2951	838.0984	1.803284	0.9997432	123015.9		1.631632	False											7	2168.76	14.61569	25.01802	16237.27	0.1924466	7.486892
61	23	MMP13	TGFb_3_H_4	-1	29.89112	842.4262	839.6885	-2.737671	0.9992863	28802.36		1.520861	False											8	1938.376	15.40816	32.43869	5713.516	0.6609607	2.947578
61	24	MMP2	TGFb_3_H_4	-1	21.44661	825.2951	834.0164	8.721313	0.9998298	103164.7		1.582876	False											11	2291.737	11.95477	24.02892	12409.22	0.6990697	5.414766
61	25	PDGFA	TGFb_3_H_4	-1	30.55241	809.1312	796.6393	-12.49182	0.9997398	45957.79		1.533565	False											10	2214.663	16.32418	32.29874	13122.14	0.3357937	5.925119
61	26	THBS2	TGFb_3_H_4	-1	23.53657	847.2459	838.7869	-8.459045	0.9996678	168107.5		1.604208	False											14	2282.302	13.86763	24.98957	15364.68	0.2444145	6.732097
61	27	FBN1	TGFb_3_H_4	-1	22.24207	864.9672	858.6066	-6.360657	0.9997893	61232.68		1.620305	False											2	1848.815	13.21333	24.12873	9524.979	0.4316238	5.151937
61	28	FN1	TGFb_3_H_4	-1	18.41395	834.8853	830.7213	-4.16394	0.9998131	57160.34		1.590733	False											6	1680.512	10.38359	20.53411	9392.646	0.4088727	5.589159
61	29	GADD45B	TGFb_3_H_4	-1	25.75014	822.0656	823.7705	1.704956	0.9997889	47016.71		1.570062	False											4	1859.148	14.50839	27.26288	11545.79	0.252223	6.21026
61	30	HAS2	TGFb_3_H_4	-1	28.71045	829	829.7705	0.7705078	0.9997692	111852		1.640822	False											5	2743.38	17.62019	30.67419	14183.69	0.5889916	5.170151
61	31	SERPINE2	TGFb_3_H_4	-1	25.40421	864.6393	878.6885	14.04919	0.9996215	95477.85		1.58	False											11	2463.043	14.45442	27.0587	11549.87	0.3143331	4.689269
61	32	SKIL	TGFb_3_H_4	-1	25.6054	863.7213	869.7213	6	0.9998966	59158.22		1.658807	False											8	2304.152	15.88646	27.94782	12434.26	0.8286394	5.396458
61	33	SMAD7	TGFb_3_H_4	-1	27.08394	828.3279	828.6229	0.2950439	0.9998975	40277.72		1.621144	False											12	2294.207	16.46639	28.38701	15805.53	0.2381851	6.889321
61	34	TGFB1	TGFb_3_H_4	-1	25.90281	785.7869	804.2295	18.44263	0.9994856	287694		1.587218	False											15	2146.262	14.84235	27.70808	14775.38	0.3927367	6.884238
61	35	VEGFA	TGFb_3_H_4	-1	27.70916	789.3607	805.9344	16.57379	0.9996591	149286.8		1.666921	False											12	2429.631	17.38858	30.07639	11847.91	0.8996171	4.876425
61	36	IL1A	TGFb_3_H_4												CurveFitFailed
61	37	ACTA2	TGFb_3_H_4	-1	26.13074	829.1803	843.2295	14.04919	0.9996473	112361.8		1.593295	False											4	2116.337	15.1806	27.71714	12590.7	0.3112951	5.949288
61	38	ATP6AP1	TGFb_3_H_4	-1	25.48603	806.2787	812.3934	6.114746	0.9998799	46153.99		1.69664	False											5	1856.293	16.65304	27.38097	10411.14	0.606958	5.608564
61	39	BGN	TGFb_3_H_4	-1	26.16048	842.9344	846.0328	3.098328	0.9998058	62000.01		1.61544	False											7	2130.321	15.32851	28.78014	9878.719	0.9161347	4.637197
61	40	IL6	TGFb_3_H_4	-1	31.05305	807.6558	805.8853	-1.770508	0.9997062	77614.23		1.592751	False											9	2446.79	18.10726	32.68494	14908.91	0.3713045	6.093254
61	41	ITGA2	TGFb_3_H_4	-1	27.8817	814.082	829.4426	15.36066	0.9999126	30515.61		1.635012	False											9	1921.521	17.20102	29.31148	13589.66	0.3087617	7.072345
61	42	JUNB	TGFb_3_H_4	-1	24.97947	791.2459	808.5246	17.27869	0.9993135	223279.9		1.595084	False											12	1947.971	14.33895	27.14827	10225.46	0.5694824	5.249286
61	43	LOXL1	TGFb_3_H_4	-1	24.58426	797.0492	809.7049	12.6557	0.9997777	69912.7		1.68426	False											10	1786.327	15.98088	26.07989	10414.85	0.3611149	5.830315
61	44	TGFBR2	TGFb_3_H_4	-1	25.06034	817.2951	833.5574	16.26227	0.999764	169991		1.673588	False											7	2147.702	15.87869	27.16052	13618.5	0.6891251	6.340965
61	45	COL5A1	TGFb_3_H_4	-1	29.30177	816	827.2295	11.22949	0.9998328	37251.73		1.455154	False											10	1801.755	13.36435	32.65017	10366.39	0.8487176	5.753496
61	46	DCN	TGFb_3_H_4	-1	20.5222	814.1639	825.3934	11.22949	0.9996935	277472.5		1.725654	False											3	2304.515	13.70122	22.54404	14012.5	0.6593479	6.080454
61	47	ELN	TGFb_3_H_4	-1	27.65306	791.7869	804.0984	12.31152	0.9997783	71727.78		1.599136	False											8	2294.946	16.35056	28.95479	15782.85	0.2220858	6.877222
61	48	ETS1	TGFb_3_H_4	-1	27.46431	815.0492	815.4754	0.4262085	0.9997705	121188.7		1.580442	False											7	2500.567	15.50284	29.6412	14251.96	0.5774139	5.699493
61	49	CDKN2A	TGFb_3_H_4	-1	27.13986	807.3607	806.541	-0.8197021	0.9999012	28944.77		1.638619	False											5	2075.314	16.54612	29.21424	10171.7	0.6320541	4.90128
61	50	PSMD14	TGFb_3_H_4	-1	27.43689	795.459	807.3771	11.91803	0.9998506	67957.22		1.73304	False											11	2340.053	18.95283	28.77784	13724.05	0.3603137	5.864845
61	51	RARA	TGFb_3_H_4	-1	27.42131	775.0984	791.6558	16.55737	0.9998778	26143.39		1.535037	False											10	1745.105	14.65815	29.08321	12040.61	0.2794861	6.899646
61	52	RHOB	TGFb_3_H_4	-1	25.67162	800.459	817.4754	17.01636	0.9998104	96464.61		1.72599	False											12	2185.122	17.29698	27.62014	11771.6	0.6955045	5.387158
61	53	TIMP3	TGFb_3_H_4	-1	23.15505	808.6885	823.0164	14.32788	0.9997822	99662.5		1.688075	False											10	2004.083	14.83098	25.42395	10488.93	0.8033649	5.233778
61	54	PPP3CA	TGFb_3_H_4	-1	26.10436	791.7377	801.7705	10.03278	0.9998451	75573.91		1.743008	False											2	1812.335	17.87761	28.13938	11099.95	0.7963988	6.124668
61	55	CDKN2B	TGFb_3_H_4	-1	31.65467	763.9344	775.0164	11.08197	0.9993156	93962.88		1.539075	False											4	2138.719	17.30165	32.90253	17912.95	0.1776368	8.375551
61	56	COL1A2	TGFb_3_H_4	-1	21.87412	797.1147	804.9672	7.852478	0.9996278	164814.9		1.554933	False											10	1996.919	11.77232	24.21961	11370.83	0.5166072	5.694187
61	57	COL4A1	TGFb_3_H_4	-1	27.46604	760.7869	759.4099	-1.377014	0.9998882	26904.87		1.520874	False											3	1504.798	14.35155	29.16972	12755.54	0.2758573	8.476575
61	58	MMP1	TGFb_3_H_4	-1	23.69763	762.7377	767.0656	4.32782	0.999788	84817.11		1.641651	False											10	1929.583	14.50411	25.55085	10916.73	0.4707132	5.657561
61	59	MMP14	TGFb_3_H_4	-1	23.09873	776.8033	774.0656	-2.737732	0.9998947	47690		1.543578	False											8	1461.377	12.23587	25.52517	11087.21	0.5529246	7.586824
61	60	NOX4	TGFb_3_H_4	-1	30.42528	765.8688	759.9344	-5.934387	0.9995953	180502.9		1.71184	False											8	2118.388	20.13691	32.75262	12554.73	1.020265	5.926548
61	61	PMEPA1	TGFb_3_H_4	-1	26.71047	742.6721	742.6066	-0.06555176	0.9998086	50191.39		1.571621	False											14	1705.589	14.99854	28.50735	10931.95	0.3750298	6.409486
61	62	TIMP1	TGFb_3_H_4	-1	20.62337	753.082	742.6721	-10.40985	0.9998412	119143.7		1.615508	False											6	2104.324	12.06569	22.81805	13535.9	0.5462952	6.432421
61	63	FGF2	TGFb_3_H_4	-1	27.72142	755.5246	737.6229	-17.90167	0.9998592	30737.07		1.610148	False											8	1766.259	16.21976	30.1178	8748.248	0.7755637	4.952981
61	64	FOSB	TGFb_3_H_4	-1	34.01381	742.8197	723.8361	-18.98364	0.9983094	52350.96		1.454554	False		CtIsLarge									7	1502.988	15.86854	36.13821	9131.313	0.3742937	6.075438
61	65	GUSB	TGFb_3_H_4	-1	28.48946	744.4754	715.082	-29.39343	0.9998388	40802.5		1.628014	False											6	1567.008	17.30714	30.19985	10619.62	0.4330384	6.777004
61	66	ID1	TGFb_3_H_4	-1	26.80604	740.9672	717.7705	-23.19672	0.9998729	38128.74		1.529532	False											8	1734.277	14.21699	28.41048	14373.86	0.2467712	8.288101
61	67	SKI	TGFb_3_H_4	-1	25.0985	759.5901	738.4918	-21.09833	0.9999138	35973.84		1.645652	False											10	1531.833	15.40936	27.12725	10606.03	0.5921068	6.923748
61	68	SMAD3	TGFb_3_H_4	-1	25.44954	735.1803	703.2131	-31.96716	0.9997987	118981.1		1.641434	False											12	1921.715	15.63365	27.23753	13569.91	0.4595928	7.061355
61	69	SPARC	TGFb_3_H_4	-1	22.65004	729.1147	699.9836	-29.13116	0.9994749	219076.2		1.51747	False											14	1782.416	11.59456	24.69018	12836.81	0.3294386	7.201918
61	70	TGFBR1	TGFb_3_H_4	-1	27.62163	727.2787	678.8033	-48.4754	0.9997736	105075.8		1.658477	False											9	1816.665	17.40187	29.31744	13016.34	0.4593472	7.164966
61	71	VIM	TGFb_3_H_4	-1	18.41529	707.2623	674.9344	-32.32782	0.9998671	58235.52		1.640473	False											4	1673.995	11.09314	20.47329	10350.61	0.4730941	6.183179
62	0	TP53BP1	TGFb_24_H_4	-1	25.25971	840.3442	781.7869	-58.55737	0.9998995	56950.11		1.707346	False											5	2252.792	16.60455	27.42236	12118.4	0.8060282	5.379281
62	1	ADAMTS1	TGFb_24_H_4	-1	26.55184	784.1475	740.5738	-43.57373	0.9997445	38808.14		1.537241	False											5	2036.431	14.29243	28.02118	11649.26	0.2085778	5.720428
62	2	B2M	TGFb_24_H_4	-1	20.58571	790.2951	749.0328	-41.26233	0.9999013	36610.15		1.631951	False											7	1950.709	12.32438	22.66401	9986.438	0.5171694	5.11939
62	3	BHLHE40	TGFb_24_H_4	-1	27.54848	817.0328	766.7541	-50.27869	0.9999072	9610.248		1.552976	False											3	1867.063	14.77101	30.53024	6597.638	0.9837185	3.533698
62	4	ITGA1	TGFb_24_H_4	-1	26.39288	858.2787	803.7705	-54.50818	0.9995934	56050.75		1.73764	False											3	2094.733	17.84277	28.85977	6865.275	1.16061	3.277399
62	5	JUN	TGFb_24_H_4	-1	25.88174	832.918	775.3934	-57.5246	0.9998037	72344.22		1.637731	False											2	2246.019	15.72957	27.98479	10910.71	0.6309724	4.857803
62	6	LARP6	TGFb_24_H_4	-1	25.62223	821.0328	766	-55.03278	0.9997439	150369.3		1.657503	False											6	2466.303	16.17227	27.11116	15206.84	0.3388961	6.165843
62	7	LOXL2	TGFb_24_H_4	-1	28.26898	826.7869	773.7869	-53	0.9998801	39196.59		1.594699	False											6	1882.458	16.39533	30.11395	12184.02	0.4469513	6.472399
62	8	THBS1	TGFb_24_H_4	-1	22.78856	846.5574	808.8361	-37.72131	0.9997531	151397.8		1.628839	False											6	2570.25	13.69186	24.69638	13591.29	0.4643059	5.287925
62	9	CTGF	TGFb_24_H_4	-1	23.07362	851.3442	821.3115	-30.03278	0.9998983	57439.95		1.658099	False											9	1974.2	14.5018	24.60992	13475.45	0.3331469	6.825776
62	10	EGR2	TGFb_24_H_4												CurveFitFailed
62	11	ENG	TGFb_24_H_4	-1	25.33138	817.4426	794.9016	-22.54102	0.9998133	40182.18		1.575222	False											10	2344.08	14.3189	26.97803	10840.77	0.304316	4.624745
62	12	FBLN1	TGFb_24_H_4	-1	19.70142	823.9016	796.4754	-27.42621	0.9995881	284295.4		1.560741	False											11	2016.989	10.67437	21.87412	14028.98	0.4047528	6.955407
62	13	PPIA	TGFb_24_H_4	-1	22.55475	801.0328	784.4099	-16.62292	0.9999009	51501.71		1.616395	False											9	1840.291	13.22099	24.9081	11231.38	0.6771024	6.103043
62	14	PTEN	TGFb_24_H_4	-1	25.72716	818.1147	798.9508	-19.16394	0.9994456	141553		1.740026	False											4	1899.003	17.47531	28.01514	8345.619	0.9911552	4.394738
62	15	RARG	TGFb_24_H_4	-1	25.33164	811.1475	794.4099	-16.73767	0.9995351	222311.8		1.643751	False											5	2098.246	15.58098	27.18083	12326	0.4931778	5.874433
62	16	SERPINE1	TGFb_24_H_4	-1	24.47193	797.5901	783.7869	-13.80328	0.9997754	103767.5		1.579965	False											4	1771.128	13.84696	26.30278	12829.16	0.3756899	7.243495
62	17	VCAN	TGFb_24_H_4	-1	23.17932	826.082	820.8197	-5.262268	0.999435	136831.9		1.700561	False											8	1806.693	15.08942	25.32269	8016.048	0.7431694	4.436862
62	18	CAV1	TGFb_24_H_4	-1	21.69604	831.541	818.9836	-12.55737	0.9999016	28565.93		1.657483	False											11	1956.422	13.39922	23.89298	8822.354	0.6584392	4.509434
62	19	IL1B	TGFb_24_H_4												CurveFitFailed
62	20	COL1A1	TGFb_24_H_4	-1	21.47922	822.1967	814.6229	-7.573792	0.9993949	432928		1.607804	False											14	2138.014	12.53376	23.37988	14330.94	0.4054732	6.702921
62	21	COL2A1	TGFb_24_H_4												CurveFitFailed
62	22	LTBP2	TGFb_24_H_4	-1	21.94065	816.3442	797.7705	-18.57373	0.9997522	133556.5		1.588833	False											3	2112.135	12.58208	23.52975	14862.4	0.2575217	7.036671
62	23	MMP13	TGFb_24_H_4	-1	30.50067	795.9016	788	-7.901611	0.998431	56576.18		1.5304	False											6	1975.245	16.09994	32.5826	6165.519	0.467539	3.121395
62	24	MMP2	TGFb_24_H_4	-1	20.93043	798.2623	789.8688	-8.393433	0.9996033	301712.9		1.589839	False											2	2403.561	11.80125	23.32761	13911.25	0.6028969	5.787767
62	25	PDGFA	TGFb_24_H_4	-1	30.34906	773.9508	742.5082	-31.44263	0.9996498	86679.43		1.538803	False											7	2221.917	16.44909	31.8303	17194.3	0.2449677	7.738498
62	26	THBS2	TGFb_24_H_4	-1	22.68004	820.4262	823.2623	2.83606	0.9993994	324813.1		1.630311	False											8	2324.225	13.83763	24.03471	15687.16	0.2243281	6.749417
62	27	FBN1	TGFb_24_H_4	-1	21.35913	830.082	834	3.91803	0.9998499	44691.75		1.671758	False											5	1906.016	13.56895	22.99033	9625.152	0.3703257	5.04988
62	28	FN1	TGFb_24_H_4	-1	18.26322	825.5082	819.7869	-5.721313	0.9996458	102552.6		1.593389	False											10	1681.944	10.32421	20.42431	9081.034	0.4282534	5.399129
62	29	GADD45B	TGFb_24_H_4	-1	27.16977	855.8033	875.6393	19.83606	0.9998051	32156.29		1.57435	False											4	1911.097	15.44319	28.65279	10746.46	0.2594006	5.623192
62	30	HAS2	TGFb_24_H_4	-1	28.65583	799.3279	803.1803	3.852417	0.9998152	94592.27		1.653265	False											10	2805.417	17.90014	30.49585	14720.24	0.5391253	5.247076
62	31	SERPINE2	TGFb_24_H_4	-1	21.73898	815.2295	812.4099	-2.819641	0.9995419	154124.2		1.570392	False											16	2465.023	12.03054	23.76078	11121.09	0.4000915	4.511558
62	32	SKIL	TGFb_24_H_4	-1	24.92401	836.8033	832.2787	-4.524597	0.9999091	59544.14		1.657894	False											12	2367.502	15.42341	27.30671	12985.41	0.8433256	5.484856
62	33	SMAD7	TGFb_24_H_4	-1	28.57767	797.6558	787.2951	-10.36066	0.9999083	33130.81		1.563553	False											5	2366.485	15.97178	30.19234	15691.79	0.3085023	6.630842
62	34	TGFB1	TGFb_24_H_4	-1	25.53358	812.5246	804.3771	-8.147522	0.9996173	262068.1		1.60399	False											5	2237.836	15.02413	27.14495	16707.67	0.3285547	7.465995
62	35	VEGFA	TGFb_24_H_4	-1	28.00991	826.7049	823.6885	-3.016357	0.999796	99206.02		1.669735	False											3	2469.018	17.66723	30.28991	12581	0.8459877	5.095548
62	36	IL1A	TGFb_24_H_4												CurveFitFailed
62	37	ACTA2	TGFb_24_H_4	-1	25.51839	836.1312	841.5901	5.458984	0.9995993	136485		1.56902	False											10	2100.458	14.27662	27.24395	12628.31	0.329161	6.012169
62	38	ATP6AP1	TGFb_24_H_4	-1	25.85332	826.7869	831.5738	4.786926	0.9998277	55502.66		1.706511	False											8	1832.699	17.1094	27.6821	9774.247	0.5864648	5.333253
62	39	BGN	TGFb_24_H_4	-1	25.09546	791.3279	800.6229	9.295044	0.9996765	125629.6		1.647233	False											13	2226.744	15.34934	27.42717	10568.71	0.7843984	4.746264
62	40	IL6	TGFb_24_H_4	-1	28.54228	824.2951	830.2295	5.934387	0.9998698	46390.8		1.614612	False											11	2261.532	17.14167	30.04191	14557.41	0.3216961	6.43697
62	41	ITGA2	TGFb_24_H_4	-1	27.83941	804.7541	815.3115	10.55737	0.999836	57834.94		1.632427	False											11	1910.525	17.12378	29.25988	13752.13	0.3018484	7.198088
62	42	JUNB	TGFb_24_H_4	-1	27.02372	826.8197	832.459	5.639343	0.9998272	45270.69		1.57346	False											9	1927.769	15.062	29.33611	9883.612	0.6285834	5.12697
62	43	LOXL1	TGFb_24_H_4	-1	24.56936	835.3115	825.4262	-9.885254	0.9998879	32944.22		1.679955	False											2	1811.506	15.94696	25.9449	10713.66	0.3011599	5.914227
62	44	TGFBR2	TGFb_24_H_4	-1	24.38952	841.9672	833.1967	-8.770508	0.9996228	297991.9		1.75281	False											7	2201.974	17.00124	26.00113	14279.74	0.5026996	6.484971
62	45	COL5A1	TGFb_24_H_4	-1	28.97254	833.541	822.0164	-11.52454	0.9998622	31830.5		1.499708	False											10	1813.429	14.48676	31.26518	11535.26	0.4810414	6.361022
62	46	DCN	TGFb_24_H_4	-1	19.97201	836.1312	838.2787	2.147522	0.9998724	118762		1.703648	False											6	2302.68	12.97644	22.11789	14122.48	0.6854985	6.133065
62	47	ELN	TGFb_24_H_4	-1	24.8695	789.3442	797.5246	8.180359	0.9996563	177043.9		1.600947	False											11	2415.741	14.681	26.17715	17749.93	0.2022036	7.347614
62	48	ETS1	TGFb_24_H_4	-1	28.41931	807.2131	809.8688	2.655701	0.9999021	48778.66		1.622459	False											15	2630.651	17.15127	30.11079	15556.66	0.4158097	5.913615
62	49	CDKN2A	TGFb_24_H_4	-1	29.32177	790.3607	795.082	4.721313	0.9996516	77508.88		1.637258	False											10	2126.866	17.91612	31.31691	10091.8	0.6070545	4.744914
62	50	PSMD14	TGFb_24_H_4	-1	26.87162	808.7705	813.4918	4.721313	0.9998532	66739.73		1.72492	False											14	2306.199	18.38902	28.22182	13518.9	0.3528675	5.861983
62	51	RARA	TGFb_24_H_4	-1	28.59985	795.8525	794.9836	-0.8688965	0.9998656	23361.98		1.531193	False											3	1718.637	15.27568	30.12102	12791.19	0.2366543	7.442637
62	52	RHOB	TGFb_24_H_4	-1	25.71109	789.0164	789.6066	0.5901489	0.9997878	109403.9		1.693084	False											6	2146.236	16.62283	27.95292	11659.01	0.839598	5.432307
62	53	TIMP3	TGFb_24_H_4	-1	22.98771	807.8688	808.7049	0.8360596	0.9998743	58620.72		1.708722	False											9	2015.447	15.12144	25.03993	10675.89	0.6940343	5.297031
62	54	PPP3CA	TGFb_24_H_4	-1	25.3539	805.7869	805.0328	-0.7540894	0.9998227	91949.22		1.7519	False											4	1828.219	17.53148	27.3205	11247.21	0.7514969	6.151999
62	55	CDKN2B	TGFb_24_H_4	-1	28.68105	766.6885	762.2295	-4.459045	0.9998324	47316.98		1.557203	False											9	2152.155	16.16219	29.70276	25554.04	0.1062565	11.8737
62	56	COL1A2	TGFb_24_H_4	-1	21.29002	774.1803	772.2459	-1.934387	0.9997466	113841.6		1.560823	False											16	1976.793	11.53952	23.65379	11237.12	0.5262036	5.684521
62	57	COL4A1	TGFb_24_H_4	-1	27.14771	784.7377	783.7377	-1	0.9998381	36223.01		1.508471	False											8	1447.91	13.84656	29.03115	11515.14	0.3178874	7.952937
62	58	MMP1	TGFb_24_H_4	-1	26.44416	757.2459	751.7049	-5.541016	0.9998693	42434.01		1.625153	False											9	1931.439	15.92783	28.26586	10974.16	0.4633366	5.681856
62	59	MMP14	TGFb_24_H_4	-1	22.99198	770.7049	764.4918	-6.213074	0.9998935	40210.9		1.568411	False											6	1406.889	12.66809	25.22213	10178.75	0.5127971	7.234931
62	60	NOX4	TGFb_24_H_4	-1	26.00613	736.6721	739.8361	3.16394	0.9998992	59623.27		1.729915	False											5	1991.633	17.53554	28.13908	12136.63	0.8437296	6.093808
62	61	PMEPA1	TGFb_24_H_4	-1	25.09418	747.4918	732.3279	-15.16394	0.9999064	27554.32		1.586106	False											9	1720.858	14.36263	26.83326	10892.74	0.3534916	6.32983
62	62	TIMP1	TGFb_24_H_4	-1	20.99979	740.5246	728.541	-11.98364	0.9998589	106781		1.634653	False											6	2162.301	12.6335	23.04391	13719.35	0.5127267	6.344792
62	63	FGF2	TGFb_24_H_4	-1	26.97496	779.2951	764.1147	-15.18036	0.9999087	21187.18		1.609534	False											8	1754.734	15.71893	29.51983	8611.175	0.8607382	4.907397
62	64	FOSB	TGFb_24_H_4												CurveFitFailed
62	65	GUSB	TGFb_24_H_4	-1	27.24082	759.1312	727.4918	-31.63934	0.9999067	13913.41		1.624807	False											11	1480.648	16.17733	29.84066	6909.657	0.9487718	4.666644
62	66	ID1	TGFb_24_H_4	-1	28.33102	740.6885	713.9836	-26.70496	0.9999208	16365.56		1.543803	False											13	1704.184	15.46266	29.74234	14139.41	0.2117277	8.296877
62	67	SKI	TGFb_24_H_4	-1	24.40118	747.9344	709.8033	-38.13116	0.9998598	59544.14		1.652406	False											18	1522.058	15.07922	26.4638	10377.22	0.6144983	6.817887
62	68	SMAD3	TGFb_24_H_4	-1	25.76512	741.6885	706.9016	-34.78693	0.9998854	57659.54		1.646071	False											7	1887.368	15.91671	27.57115	12607.92	0.4793713	6.680163
62	69	SPARC	TGFb_24_H_4	-1	22.58918	741.8853	700.9016	-40.98364	0.9994892	218757.9		1.499318	False											8	1788.654	11.19347	24.78498	12920.13	0.3511008	7.223385
62	70	TGFBR1	TGFb_24_H_4	-1	26.1624	725.1147	710.6066	-14.50818	0.9999033	48331.14		1.667769	False											10	1762.413	16.61137	27.91739	12413.28	0.4888782	7.043344
62	71	VIM	TGFb_24_H_4	-1	18.181	713.7705	657.8033	-55.96722	0.9998479	68013.52		1.647381	False											5	1686.151	11.04379	20.21685	10437.24	0.468579	6.189977
63	0	PPP3CA	Control_1_E_4	-1	25.30196	817.8688	774.459	-43.40979	0.9999179	23600.98		1.704107	False											3	1881.101	16.50827	27.69174	8773.198	0.9767224	4.663863
63	1	CDKN2B	Control_1_E_4	-1	31.1191	772.3115	721.8361	-50.4754	0.9993347	69403.23		1.597265	False											4	2195.67	18.73859	31.93037	23034.39	0.08344911	10.49082
63	2	COL1A2	Control_1_E_4	-1	21.13301	776.0328	722.2787	-53.75409	0.9996072	137946.2		1.540199	False											4	2114.019	11.05493	23.79667	10123.04	0.6158144	4.788527
63	3	COL4A1	Control_1_E_4	-1	25.87927	812.6558	750.1803	-62.47546	0.999808	47358.68		1.572059	False											2	1758.143	14.66379	27.29291	12721.51	0.2205238	7.235765
63	4	MMP1	Control_1_E_4	-1	22.81823	816.5246	752.7213	-63.80328	0.9998401	56013.99		1.685306	False											7	2105.6	14.77752	24.40172	10603.65	0.384422	5.035928
63	5	MMP14	Control_1_E_4	-1	21.98032	833.6066	784.5246	-49.08197	0.9999208	31642.83		1.584902	False											6	1686.803	12.40796	24.04654	10725.82	0.4503219	6.358665
63	6	NOX4	Control_1_E_4	-1	31.37407	801.5901	761.7213	-39.86884	0.9991772	277056.2		1.729549	False											6	2357.175	21.30581	33.37305	12396.83	0.801537	5.25919
63	7	PMEPA1	Control_1_E_4	-1	28.25407	805.5246	763.8197	-41.7049	0.9998103	37101.29		1.524736	False											9	1996.514	14.64756	30.70763	9688.212	0.6026999	4.852563
63	8	TIMP1	Control_1_E_4	-1	18.23669	796.6558	761.3442	-35.31152	0.9997438	159156.5		1.670045	False											11	2376.076	11.37915	20.29855	12379.44	0.525503	5.210038
63	9	FGF2	Control_1_E_4	-1	26.97244	814.3115	777.4262	-36.88525	0.9996634	60486.88		1.623568	False											3	2064.187	16.04012	29.3714	8107.325	0.8003277	3.927612
63	10	FOSB	Control_1_E_4												CurveFitFailed
63	11	GUSB	Control_1_E_4	-1	26.83663	796.1475	775.0984	-21.04913	0.9996405	64531.65		1.674473	False											4	2068.138	17.06898	28.90093	8086.107	0.6917999	3.909849
63	12	ID1	Control_1_E_4	-1	28.45916	797.8361	786.9836	-10.85248	0.9999083	19077.47		1.536885	False											6	2230.82	15.42326	29.75779	16833	0.1702053	7.545654
63	13	SKI	Control_1_E_4	-1	25.29452	819.6721	798.5246	-21.14752	0.9999189	33354.8		1.647389	False											6	1927.415	15.54393	27.39529	10835.98	0.6405997	5.622027
63	14	SMAD3	Control_1_E_4	-1	25.17515	788.8688	768.6229	-20.24591	0.9998333	82865.53		1.649917	False											6	2209.971	15.59036	27.04461	12447.41	0.5117801	5.632383
63	15	SPARC	Control_1_E_4	-1	21.9429	791.5082	763.2459	-28.26227	0.999466	206413.4		1.495209	False											9	2123.888	10.70263	24.60925	11343.07	0.5126094	5.340708
63	16	TGFBR1	Control_1_E_4	-1	26.67451	798.2787	775.0328	-23.24591	0.9998975	51034.59		1.632376	False											8	2175.676	16.19211	28.56372	13122.23	0.5118368	6.031336
63	17	VIM	Control_1_E_4	-1	18.64529	792.3442	775.3607	-16.98358	0.9998668	47977.77		1.68131	False											13	2031.075	11.87193	20.40936	10058.52	0.3992028	4.952313
63	18	TP53BP1	Control_1_E_4	-1	25.10227	787.0984	750.1803	-36.91809	0.999823	114326.3		1.697568	False											6	2243.158	16.26706	27.4549	12582.59	0.9258048	5.60932
63	19	ADAMTS1	Control_1_E_4	-1	25.30648	791.0984	778.2131	-12.88525	0.9995674	87910.36		1.525105	False											8	1988.892	13.26956	27.00524	11439.86	0.2572613	5.751876
63	20	B2M	Control_1_E_4	-1	20.20525	812.1967	801.3115	-10.88525	0.9997526	129733.8		1.649492	False											6	2026.858	12.37411	22.19218	11570.54	0.4937305	5.708609
63	21	BHLHE40	Control_1_E_4	-1	29.00937	802.918	785.9016	-17.01642	0.9995282	56279.65		1.554628	False											5	1967.165	15.6615	31.78319	7521.923	0.8773404	3.823738
63	22	ITGA1	Control_1_E_4	-1	29.90142	787.0328	770.918	-16.11475	0.9995915	45860.05		1.658503	False											5	2129.469	18.39406	33.14902	7006.365	1.751357	3.290193
63	23	JUN	Control_1_E_4	-1	24.27613	792.9344	788.918	-4.016418	0.9998356	71542.84		1.651646	False											9	2286.994	14.96931	26.39483	11167.85	0.6446977	4.883202
63	24	LARP6	Control_1_E_4	-1	25.93919	783.0656	766.2951	-16.77045	0.9998041	126736.1		1.650359	False											9	2552.328	16.25448	27.39557	16492.2	0.319702	6.461632
63	25	LOXL2	Control_1_E_4	-1	27.23728	794.8853	778.8688	-16.01642	0.9999457	23086.37		1.573499	False											8	1926.06	15.29545	29.18051	13218.16	0.4477941	6.8628
63	26	THBS1	Control_1_E_4	-1	21.61993	826.0656	810.1639	-15.90161	0.9995175	346805.5		1.631463	False											14	2663.315	13.01774	23.48564	14544.63	0.4292034	5.461099
63	27	CTGF	Control_1_E_4	-1	27.64762	819.0656	804.7377	-14.32782	0.9996753	141639.1		1.643219	False											9	2082.36	17.21832	29.09007	14585.94	0.32088	7.004523
63	28	EGR2	Control_1_E_4	-1	31.39859	802.7049	791.8361	-10.86884	0.998963	166257.9		1.630205	False											9	2265.508	19.17715	33.11481	11034.75	0.4625663	4.87076
63	29	ENG	Control_1_E_4	-1	24.65844	813.5901	809.1967	-4.393433	0.9997044	71846		1.607084	False											13	2394.379	14.62324	26.07841	11765.48	0.247079	4.913792
63	30	FBLN1	Control_1_E_4	-1	19.8666	813.2787	805.2295	-8.049194	0.9994617	415725.8		1.531056	False											3	2078.75	10.25632	22.28377	14757.18	0.4476996	7.099067
63	31	PPIA	Control_1_E_4	-1	23.06799	797.0656	784.918	-12.14752	0.999879	68140.43		1.597456	False											6	1834.777	13.17417	25.54639	11714.62	0.7143158	6.384762
63	32	PTEN	Control_1_E_4	-1	26.25613	817.9016	807.7705	-10.1311	0.9995911	142425.3		1.683805	False											6	1883.902	16.69592	28.91848	9530.118	1.170644	5.058712
63	33	RARG	Control_1_E_4	-1	25.90461	834.8853	826.1312	-8.754089	0.9998185	94554.02		1.624205	False											6	2163.531	15.51784	27.89102	12913.78	0.5404478	5.968846
63	34	SERPINE1	Control_1_E_4	-1	23.59822	824.9672	821.3607	-3.606567	0.9996892	164613.5		1.576545	False											8	1803.438	13.24288	25.52596	13101.6	0.3999176	7.26479
63	35	VCAN	Control_1_E_4	-1	24.3365	830.4099	823.0492	-7.360657	0.9994716	161539		1.685647	False											6	1911.448	15.57396	26.59127	9000.765	0.8091614	4.708872
63	36	CAV1	Control_1_E_4	-1	21.28866	842.5574	827.7049	-14.85248	0.9997833	90234.4		1.620159	False											12	2101.771	12.48986	23.74832	10285.8	0.7223227	4.893873
63	37	IL1B	Control_1_E_4												CurveFitFailed
63	38	COL1A1	Control_1_E_4	-1	22.13498	844.7869	841.1967	-3.590149	0.9995569	314976.6		1.582188	False											12	2100.068	12.42772	24.30531	13951.85	0.4968046	6.643524
63	39	COL2A1	Control_1_E_4												CurveFitFailed
63	40	LTBP2	Control_1_E_4	-1	23.8766	818.2131	809.1147	-9.098389	0.9996828	177898.1		1.602189	False											5	2155.549	14.07389	25.2384	17102.82	0.2127152	7.934325
63	41	MMP13	Control_1_E_4	-1	30.8013	818.3607	808.8361	-9.524597	0.9989827	45801.61		1.502959	False											4	2002.669	15.45074	33.3356	6483.328	0.6186247	3.237344
63	42	MMP2	Control_1_E_4	-1	21.46811	805.0164	810.8853	5.868835	0.9996355	259195.8		1.575049	False											9	2337.361	11.84354	24.01692	13447.48	0.659711	5.753274
63	43	PDGFA	Control_1_E_4	-1	30.32827	790.7049	769.3934	-21.31146	0.9997504	67956.53		1.526062	False											7	2289.334	16.0676	31.94081	17172.26	0.2754364	7.500988
63	44	THBS2	Control_1_E_4	-1	23.07334	808.4099	812.0656	3.655701	0.9996573	235362		1.5978	False											10	2422.96	13.48657	24.47703	18504.42	0.2144122	7.637113
63	45	FBN1	Control_1_E_4	-1	23.3413	816.6885	812.0164	-4.672119	0.9998969	34481.19		1.65272	False											14	1879.246	14.56354	24.92681	10679.24	0.3522489	5.682723
63	46	FN1	Control_1_E_4	-1	18.42419	835.1803	832.7213	-2.458984	0.9998559	47731.18		1.592996	False											5	1625.791	10.43409	20.48079	9751.194	0.385681	5.997817
63	47	GADD45B	Control_1_E_4	-1	28.98128	780.4754	792.8361	12.36066	0.9998437	20335.3		1.588751	False											8	1761.728	16.92141	30.29161	11206.4	0.2254381	6.361027
63	48	HAS2	Control_1_E_4	-1	31.25049	777.8361	790.9016	13.06555	0.9998123	58927.59		1.663133	False											8	2710.632	19.9116	32.85405	14728.02	0.4471202	5.433426
63	49	SERPINE2	Control_1_E_4	-1	21.50411	780.2623	783.1803	2.91803	0.9991863	314574.5		1.58413	False											4	2427.144	12.16179	23.37968	11917.49	0.3571808	4.910088
63	50	SKIL	Control_1_E_4	-1	27.3774	805.918	806.0984	0.1803589	0.999851	94736.73		1.632731	False											11	2299.985	16.47344	29.78453	13787.93	0.8353921	5.99479
63	51	SMAD7	Control_1_E_4	-1	28.37763	748.4262	744.7213	-3.704895	0.9998587	48774.35		1.649401	False											11	2205.327	17.98855	29.51542	16623.68	0.2080977	7.537966
63	52	TGFB1	Control_1_E_4	-1	25.39765	781.1639	766.7377	-14.42621	0.9996039	237035.1		1.587855	False											6	1967.212	14.53049	27.27924	14444.24	0.4216973	7.342494
63	53	VEGFA	Control_1_E_4	-1	26.99377	794.3115	789.1475	-5.16394	0.9998525	86387.46		1.676663	False											15	2389.77	17.14683	29.26641	13016.35	0.8430023	5.446694
63	54	IL1A	Control_1_E_4												CurveFitFailed
63	55	ACTA2	Control_1_E_4	-1	25.10603	784.1803	777.7377	-6.442566	0.9995949	160252.9		1.591414	False											5	2027.686	14.46294	26.87678	12415.74	0.3746615	6.123108
63	56	ATP6AP1	Control_1_E_4	-1	24.54252	766.1639	765.0492	-1.114746	0.9997312	107093.1		1.698224	False											9	1653.409	16.05007	26.42588	10145.98	0.5902503	6.136403
63	57	BGN	Control_1_E_4	-1	23.71183	761.1639	759.5738	-1.590149	0.9999039	40487.91		1.615415	False											4	1982.496	13.81857	26.48075	10271.48	0.973005	5.181083
63	58	IL6	Control_1_E_4	-1	28.56194	743.4426	737.918	-5.524597	0.9999229	33221.37		1.591372	False											7	2147.341	16.58774	30.17791	15590.62	0.3433097	7.260433
63	59	ITGA2	Control_1_E_4	-1	26.50984	762.5738	751.8688	-10.70496	0.9998767	55979.75		1.633363	False											11	1722.029	16.28868	27.95229	14198	0.3008752	8.244928
63	60	JUNB	Control_1_E_4	-1	27.18503	747.6885	728.4918	-19.19672	0.9997107	77325.47		1.581771	False											6	1681.726	15.3724	29.34708	9943.951	0.5689245	5.912942
63	61	LOXL1	Control_1_E_4	-1	24.23184	780.3115	764.8361	-15.4754	0.9997935	67989.48		1.667547	False											10	1514.543	15.4059	25.82142	10168.62	0.3828046	6.713983
63	62	TGFBR2	Control_1_E_4	-1	24.67018	771.6558	745.9836	-25.67218	0.9996837	252044.8		1.706662	False											18	1916.236	16.34126	26.40587	14325.05	0.5168741	7.475619
63	63	COL5A1	Control_1_E_4	-1	29.27141	779.9836	756.3934	-23.59015	0.9998695	29284.21		1.474014	False											11	1519.325	13.90356	32.08183	10585.37	0.6491429	6.967151
63	64	DCN	Control_1_E_4	-1	21.58857	760.9836	738.3934	-22.59015	0.9998785	105588.9		1.708861	False											16	2014.787	14.1516	23.71861	13530.49	0.7210839	6.715591
63	65	ELN	Control_1_E_4	-1	30.64117	766.1639	721.5574	-44.60657	0.9996004	65674.97		1.595538	False											11	1977.984	18.20659	31.74302	16633.37	0.1696002	8.409252
63	66	ETS1	Control_1_E_4	-1	28.29179	737.7213	711.4754	-26.24591	0.9998828	61970.78		1.595967	False											6	2304.083	16.42792	30.16009	15328.97	0.460154	6.652961
63	67	CDKN2A	Control_1_E_4	-1	27.90852	753.9836	716.3771	-37.60651	0.9999027	22722.45		1.65343	False											10	1722.641	17.408	29.78758	9408.384	0.5538768	5.461606
63	68	PSMD14	Control_1_E_4	-1	27.16774	708.0984	683.9836	-24.11481	0.9998379	79872.96		1.703223	False											10	2050.148	18.11661	28.61745	13732.62	0.3833504	6.698356
63	69	RARA	Control_1_E_4	-1	28.78497	742.1639	705.1475	-37.01642	0.9996536	60637.78		1.50792	False											10	1459.56	14.68134	30.73057	10838.27	0.3566576	7.425713
63	70	RHOB	Control_1_E_4	-1	25.48712	739.8197	708.5082	-31.31152	0.9997238	277234.7		1.695181	False											18	2388.767	16.54828	27.61276	15742.36	0.7569321	6.590161
63	71	TIMP3	Control_1_E_4	-1	21.90144	737.4918	690.4918	-47	0.9997861	94686.8		1.684981	False											7	1760.081	13.95123	24.17563	9992.892	0.7744258	5.677518
64	0	PPP3CA	Baseline_0_B_4	-1	25.10135	818.1967	770.0164	-48.1803	0.9998546	44028		1.724572	False											4	1871.879	16.76836	27.38246	8889.034	0.9361025	4.748722
64	1	CDKN2B	Baseline_0_B_4	-1	31.99961	815.0984	753.1639	-61.93445	0.9986714	111306.7		1.545617	False											4	2134.044	17.67214	33.23914	14609.83	0.1826005	6.846077
64	2	COL1A2	Baseline_0_B_4	-1	20.5553	806.9836	735.2951	-71.68848	0.999651	115188.3		1.570271	False											7	2092.3	11.27118	22.94351	9844.427	0.5430197	4.705074
64	3	COL4A1	Baseline_0_B_4	-1	26.87408	796.5246	746.5574	-49.96722	0.9998363	36990.36		1.50355	False											4	1713.4	13.60644	28.7108	12178.73	0.2910787	7.107934
64	4	MMP1	Baseline_0_B_4	-1	24.10173	798.7869	735.5901	-63.19672	0.9998062	60078.8		1.69522	False											2	2110.711	15.83155	25.64149	10284.92	0.3899466	4.87273
64	5	MMP14	Baseline_0_B_4	-1	22.71668	830.3442	778.6885	-51.6557	0.9998585	50452.14		1.565296	False											5	1632.98	12.45169	24.96178	10145.97	0.5084395	6.21316
64	6	NOX4	Baseline_0_B_4	-1	29.13246	816.2787	767.0328	-49.24591	0.9996969	143673.3		1.729548	False											3	2329.929	19.72841	31.17961	12642.78	0.8158781	5.426251
64	7	PMEPA1	Baseline_0_B_4	-1	30.85637	827.6885	761.9672	-65.72131	0.9995176	65132.07		1.518426	False											3	1984.897	15.88672	33.30805	9677.878	0.6178249	4.875758
64	8	TIMP1	Baseline_0_B_4	-1	20.24762	813.7049	770.082	-43.62292	0.9998465	98329.12		1.652998	False											5	2356.483	12.42775	22.34186	12622.89	0.5588399	5.356664
64	9	FGF2	Baseline_0_B_4	-1	27.64264	816.6721	769.1803	-47.49182	0.9997107	48786.45		1.632378	False											6	2034.548	16.64213	30.00893	8008.91	0.8103867	3.936457
64	10	FOSB	Baseline_0_B_4												CurveFitFailed
64	11	GUSB	Baseline_0_B_4	-1	27.05441	743.9508	712.3607	-31.59015	0.9998366	44597.09		1.593704	False											4	2005.16	15.49182	29.40412	9831.922	0.6971714	4.90331
64	12	ID1	Baseline_0_B_4	-1	28.64024	756.5901	719.9344	-36.6557	0.9998159	35830.71		1.51597	False											8	2250.194	14.95019	30.1344	15102.99	0.2110787	6.71186
64	13	SKI	Baseline_0_B_4	-1	25.27411	761.6885	725.0492	-36.63934	0.9998879	49973.57		1.639963	False											10	1951.522	15.37914	27.41608	11231.17	0.650153	5.755083
64	14	SMAD3	Baseline_0_B_4	-1	25.35373	798.4754	768.3279	-30.14752	0.9997736	111069.1		1.649738	False											8	2207.49	15.68684	27.26524	12305.84	0.5366802	5.574584
64	15	SPARC	Baseline_0_B_4	-1	21.9992	782.4754	746.2295	-36.24591	0.999305	271932		1.491757	False											8	2096.195	10.71512	24.38737	12219.89	0.3948391	5.829559
64	16	TGFBR1	Baseline_0_B_4	-1	27.87328	774.2951	733.5246	-40.77051	0.9997405	122292		1.615863	False											4	2202.081	16.55773	29.86523	13350.06	0.5516924	6.062474
64	17	VIM	Baseline_0_B_4	-1	18.06276	783.6229	746.8525	-36.77045	0.9998597	52251.02		1.642303	False											7	1991.086	10.89435	20.12715	9995.604	0.4705535	5.020175
64	18	TP53BP1	Baseline_0_B_4	-1	25.4096	777.8525	750.8525	-27	0.9997869	160834.8		1.675225	False											10	2288.967	16.04601	27.82482	13651.18	0.9214213	5.963902
64	19	ADAMTS1	Baseline_0_B_4	-1	24.42484	773.6066	749.3607	-24.24591	0.9995974	92678.41		1.540498	False											5	1998.4	13.09355	26.12392	11313.6	0.2677256	5.66133
64	20	B2M	Baseline_0_B_4	-1	20.28317	770.0492	743.4099	-26.63934	0.9997293	130129		1.62986	False											11	1956.173	12.09487	22.40162	11060.1	0.5278383	5.653945
64	21	BHLHE40	Baseline_0_B_4	-1	29.11918	751.9016	734.5738	-17.32782	0.9997778	31006.2		1.561879	False											7	1975.227	15.93257	31.70373	8144.571	0.7834256	4.123359
64	22	ITGA1	Baseline_0_B_4	-1	28.62535	762.5082	732.8033	-29.7049	0.9993652	99122.58		1.707248	False											9	2194.111	18.75838	31.16524	7716.776	1.175334	3.517039
64	23	JUN	Baseline_0_B_4	-1	24.41257	773.7705	757.7049	-16.06561	0.9997274	124658.6		1.623533	False											12	2266.404	14.51345	26.64249	11501.89	0.6544584	5.074952
64	24	LARP6	Baseline_0_B_4	-1	26.42858	776.5246	748.3607	-28.16394	0.9998043	118663.1		1.662644	False											10	2548.204	16.86423	27.78354	16732.3	0.2923542	6.566311
64	25	LOXL2	Baseline_0_B_4	-1	27.18688	749.3442	721.8525	-27.49176	0.9998671	63183.8		1.579633	False											1	1933.301	15.41116	29.08529	13884.07	0.4367842	7.181533
64	26	THBS1	Baseline_0_B_4	-1	21.63253	785.3115	760.5738	-24.73767	0.999696	232672.9		1.631004	False											6	2647.727	13.03616	23.43506	15166	0.3988246	5.727931
64	27	CTGF	Baseline_0_B_4	-1	27.50134	786.8688	758.0984	-28.77045	0.9997135	150228.2		1.62988	False											4	2129.648	16.83206	28.97202	15935.15	0.3176836	7.482529
64	28	EGR2	Baseline_0_B_4												CurveFitFailed
64	29	ENG	Baseline_0_B_4	-1	25.13389	784.7377	768.1803	-16.55743	0.9996424	94158.07		1.563359	False											9	2465.854	13.96482	26.78679	12115.04	0.2892758	4.913123
64	30	FBLN1	Baseline_0_B_4	-1	20.99589	798.3279	781.1475	-17.18036	0.9993499	492730.1		1.579132	False											7	2129.939	11.79391	22.81632	15832	0.3185437	7.433079
64	31	PPIA	Baseline_0_B_4	-1	22.4244	772.1803	748.7705	-23.40979	0.9998578	93647.75		1.622467	False											8	1879.644	13.27683	24.6377	12589.23	0.6076896	6.697666
64	32	PTEN	Baseline_0_B_4	-1	25.57621	795.918	789.3442	-6.573792	0.9997734	100744.6		1.691911	False											8	1936.397	16.43418	28.09833	10486.49	1.058766	5.415463
64	33	RARG	Baseline_0_B_4	-1	25.30534	793.8033	776.7213	-17.08197	0.999688	194689.5		1.57133	False											6	2158.966	14.02762	27.63012	13782.8	0.6052436	6.383983
64	34	SERPINE1	Baseline_0_B_4	-1	24.18385	788.5574	763.082	-25.4754	0.9999011	54583.59		1.577521	False											5	1809.114	13.61473	26.07064	13624.41	0.3919609	7.530982
64	35	VCAN	Baseline_0_B_4	-1	23.26376	817.541	809.8853	-7.655701	0.9991496	265774.5		1.716722	False											9	1885.284	15.43672	25.33194	8919.953	0.7253733	4.731358
64	36	CAV1	Baseline_0_B_4	-1	21.26022	793.6066	784.3279	-9.278687	0.9996768	155062		1.65877	False											3	2130.633	13.17983	23.29775	11112.03	0.5588178	5.215367
64	37	IL1B	Baseline_0_B_4												CurveFitFailed
64	38	COL1A1	Baseline_0_B_4	-1	20.95865	806.1312	788.082	-18.04919	0.9997118	257660		1.584887	False											5	2118.132	11.78102	23.14232	15171.46	0.4853464	7.162661
64	39	COL2A1	Baseline_0_B_4												CurveFitFailed
64	40	LTBP2	Baseline_0_B_4	-1	24.72873	816.082	793.0656	-23.01642	0.9996292	178243.1		1.604479	False											11	2137.601	14.6746	26.00997	17091.03	0.1948256	7.995424
64	41	MMP13	Baseline_0_B_4	-1	29.8855	829.4099	810.7541	-18.65576	0.9990293	47074.5		1.535448	False											5	1943.004	15.88119	31.98198	6501.699	0.4773592	3.34621
64	42	MMP2	Baseline_0_B_4	-1	22.13681	795.459	796.6066	1.147522	0.9998205	121414		1.568816	False											12	2319.571	12.09909	24.80571	13123.19	0.7253535	5.657596
64	43	PDGFA	Baseline_0_B_4	-1	29.81889	781.6558	791.0328	9.377014	0.9997512	73932		1.575837	False											10	2170.184	17.01889	31.34272	15543.49	0.2977723	7.162288
64	44	THBS2	Baseline_0_B_4	-1	23.59854	804.3115	786.4426	-17.86884	0.9996545	232544		1.604935	False											2	2390.409	13.97755	24.90183	19466.6	0.1917329	8.143626
64	45	FBN1	Baseline_0_B_4	-1	23.26477	790.4099	782.2787	-8.131165	0.9998109	73014.72		1.625004	False											7	1899.854	13.99583	24.93777	11484.15	0.3553666	6.044756
64	46	FN1	Baseline_0_B_4	-1	18.69515	796.5901	781.2623	-15.32788	0.9993636	274612.6		1.580696	False											4	1642.334	10.42852	20.69277	11366.44	0.3457716	6.920909
64	47	GADD45B	Baseline_0_B_4	-1	28.03186	760.6721	742.9672	-17.7049	0.9997703	42415.71		1.592196	False											6	1782.436	16.42235	29.34773	12241.03	0.2237204	6.867584
64	48	HAS2	Baseline_0_B_4	-1	30.96982	794.0984	773.4918	-20.60657	0.9997057	95812.52		1.667252	False											11	2614.349	19.78658	32.64375	14092.53	0.4876102	5.390455
64	49	SERPINE2	Baseline_0_B_4	-1	23.9011	781.7213	758.8197	-22.90161	0.9993767	213905.1		1.618324	False											8	2423.528	14.34123	25.38279	12655.97	0.2749365	5.222127
64	50	SKIL	Baseline_0_B_4	-1	26.67383	776.1803	780.7049	4.524597	0.9998565	90508.26		1.669644	False											12	2283.237	16.83539	28.83785	13425.19	0.7460546	5.879894
64	51	SMAD7	Baseline_0_B_4	-1	30.66079	764.918	757.541	-7.377075	0.999876	29146.78		1.572277	False											12	2207.985	17.44033	32.15923	15324.17	0.2901214	6.940342
64	52	TGFB1	Baseline_0_B_4	-1	25.93292	753.0984	753.0656	-0.03283691	0.9997	181973.1		1.5895	False											10	1980.128	14.89792	27.76285	14943.78	0.407406	7.546873
64	53	VEGFA	Baseline_0_B_4	-1	27.67672	787.7705	786.5738	-1.196716	0.9998341	80134.38		1.638757	False											8	2239.488	16.70964	30.36242	12009.73	1.066867	5.362711
64	54	IL1A	Baseline_0_B_4												CurveFitFailed
64	55	ACTA2	Baseline_0_B_4	-1	25.5847	752.9344	744.8197	-8.114746	0.9993331	253241.6		1.57834	False											7	1952.264	14.49922	27.32109	12775.47	0.3471772	6.543925
64	56	ATP6AP1	Baseline_0_B_4	-1	25.06418	753.2787	724.918	-28.36066	0.9998644	56237.85		1.72367	False											8	1639.94	16.94295	26.73438	10640.59	0.5069376	6.488401
64	57	BGN	Baseline_0_B_4	-1	23.87297	756.5574	750.2787	-6.278687	0.9998703	46129.66		1.604327	False											8	1863.59	13.68859	26.79341	9490.129	1.050475	5.092392
64	58	IL6	Baseline_0_B_4	-1	29.96999	751.459	724.2787	-27.18036	0.9997389	87670.05		1.589535	False											10	2148.893	17.37629	31.61464	15021.89	0.3645473	6.990528
64	59	ITGA2	Baseline_0_B_4	-1	26.74118	778.3115	751.2951	-27.01636	0.9999318	27926.25		1.669096	False											14	1707.575	17.24431	28.01085	14014.38	0.2646525	8.207182
64	60	JUNB	Baseline_0_B_4	-1	27.47511	770.2623	744.5901	-25.67212	0.9997139	78218.26		1.562746	False											9	1692.306	15.07184	29.86605	9976.48	0.6522501	5.895198
64	61	LOXL1	Baseline_0_B_4	-1	24.04714	747.8197	721.8033	-26.01642	0.9997714	87195.2		1.648723	False											5	1545.288	14.92442	25.69539	10904.1	0.3848898	7.056354
64	62	TGFBR2	Baseline_0_B_4	-1	24.87645	791.918	776.5738	-15.34424	0.9997671	194572.4		1.710428	False											12	1956.292	16.55431	26.60027	14697.16	0.5178093	7.512767
64	63	COL5A1	Baseline_0_B_4	-1	27.88112	755.3934	732.6558	-22.73767	0.9999394	16798.97		1.49499	False											5	1504.373	13.75116	30.44394	10869.54	0.5741702	7.225295
64	64	DCN	Baseline_0_B_4	-1	21.04494	770.3115	753.3115	-17	0.9998347	158543.1		1.714465	False											9	2050.397	13.89146	23.08253	14172.43	0.6593254	6.91204
64	65	ELN	Baseline_0_B_4	-1	32.02646	753.9672	717.9836	-35.98364	0.9996028	51588.72		1.546277	False											12	1997.437	17.53635	33.60851	13480.05	0.3010585	6.748676
64	66	ETS1	Baseline_0_B_4	-1	27.57246	742.1803	706.4426	-35.73767	0.9998281	82606.05		1.582072	False											10	2120.37	15.5995	29.7532	13325.91	0.584101	6.284712
64	67	CDKN2A	Baseline_0_B_4	-1	26.93053	737.9016	704.7541	-33.14752	0.9997905	57142.39		1.641065	False											12	1724.538	16.46797	28.99206	9497.124	0.6265411	5.507055
64	68	PSMD14	Baseline_0_B_4	-1	27.1753	727.8033	696.7213	-31.08197	0.9998371	74794.28		1.667824	False											13	1974.297	17.30901	28.85117	12869.19	0.4572933	6.518367
64	69	RARA	Baseline_0_B_4	-1	28.89975	732.0656	689.7541	-42.31146	0.9997671	37469.46		1.523992	False											7	1464.68	15.27999	30.39872	12852.17	0.2236593	8.774731
64	70	RHOB	Baseline_0_B_4	-1	25.54627	745.1147	685.4426	-59.67212	0.9998589	173753.6		1.711306	False											9	1228.712	16.92953	27.53312	16206.93	0.6934071	13.19018
64	71	TIMP3	Baseline_0_B_4	-1	25.73665	690.8033	635.0656	-55.73773	0.9998257	66436.06		1.657426	False											2	1744.875	15.92829	28.13852	9982.223	0.8700177	5.720881
65	0	PPP3CA	TGFb_72_E_4	-1	24.43927	778.8361	734.082	-44.75409	0.9998239	60044.69		1.780042	False											3	1955.55	17.36582	26.37989	9329.761	0.7704677	4.770914
65	1	CDKN2B	TGFb_72_E_4	-1	28.22235	810.918	765.6885	-45.22949	0.9998914	21170.48		1.521673	False											3	2123.388	14.90145	29.60353	15836.05	0.1788509	7.457917
65	2	COL1A2	TGFb_72_E_4	-1	19.34586	803.7541	745.8033	-57.95081	0.9997984	68060.98		1.572117	False											7	2088.092	10.58354	21.87127	9703.143	0.5839373	4.646894
65	3	COL4A1	TGFb_72_E_4	-1	22.91704	813.4099	750.3607	-63.04919	0.99929	228656.5		1.562992	False											3	1724.969	12.67796	24.57216	12010.97	0.2625708	6.963008
65	4	MMP1	TGFb_72_E_4	-1	26.75221	799.1475	738.2623	-60.88525	0.9999499	13126.09		1.594978	False											7	2115.945	15.40536	28.86893	10055.99	0.5659763	4.752481
65	5	MMP14	TGFb_72_E_4	-1	23.35054	821.3607	776.6229	-44.73773	0.9999413	20274.42		1.577254	False											6	1666.01	13.04801	25.52375	10099.44	0.5097769	6.062055
65	6	NOX4	TGFb_72_E_4	-1	24.61232	790.082	735	-55.08197	0.9997837	139709.8		1.796115	False											6	2326.204	17.84871	26.33853	12708.87	0.6394339	5.463353
65	7	PMEPA1	TGFb_72_E_4	-1	24.37361	803.6721	756.1803	-47.49182	0.9996595	99618.11		1.579109	False											7	1984.937	13.77629	26.19331	10812.99	0.3684212	5.447526
65	8	TIMP1	TGFb_72_E_4	-1	19.18866	830.5738	780.0984	-50.4754	0.9998667	89825.44		1.693365	False											12	2421.767	12.38654	21.00874	13087.08	0.4570271	5.40394
65	9	FGF2	TGFb_72_E_4	-1	25.30569	789.8525	744.9344	-44.91803	0.9997657	56896.95		1.661402	False											8	2140.942	15.8469	27.30026	9000.879	0.6038265	4.204168
65	10	FOSB	TGFb_72_E_4												CurveFitFailed
65	11	GUSB	TGFb_72_E_4	-1	27.26415	754.3607	718.4918	-35.86884	0.9998785	27108.59		1.584391	False											8	2026.914	15.33294	29.97028	8861.279	0.8996753	4.371808
65	12	ID1	TGFb_72_E_4	-1	25.66036	758.9344	713.6885	-45.24591	0.9998587	50985.54		1.559896	False											10	2314.02	14.33136	26.95886	17882.24	0.168493	7.727783
65	13	SKI	TGFb_72_E_4	-1	24.78706	820.7377	792.6066	-28.13116	0.9999369	27164.99		1.639088	False											9	1937.802	15.04371	26.97579	10885.2	0.6692831	5.617292
65	14	SMAD3	TGFb_72_E_4	-1	25.93706	788.4754	762.1147	-26.36066	0.9997666	118371.8		1.681886	False											4	2291.047	16.81048	27.50719	13363.82	0.4087328	5.83306
65	15	SPARC	TGFb_72_E_4	-1	19.93312	777.3115	753.0984	-24.21307	0.9992691	349273.3		1.518587	False											11	2184.975	10.11192	22.23181	12820.44	0.374261	5.867546
65	16	TGFBR1	TGFb_72_E_4	-1	24.62695	783.6885	752	-31.68854	0.9998369	101780.3		1.662799	False											8	2217.497	15.49115	26.44973	13468.64	0.4999318	6.073802
65	17	VIM	TGFb_72_E_4	-1	19.68108	796.3442	757.7049	-38.63934	0.9997953	78759.62		1.712664	False											9	2102.139	13.07022	21.24832	10542.29	0.3633582	5.015028
65	18	TP53BP1	TGFb_72_E_4	-1	25.32694	758.8033	737.7049	-21.09839	0.999777	162526.3		1.69415	False											12	2337.373	16.41084	27.48907	13647.73	0.7780781	5.838918
65	19	ADAMTS1	TGFb_72_E_4	-1	26.35949	787.0328	763.3442	-23.68854	0.999613	69274.78		1.535925	False											7	2007.943	14.09493	28.00255	11133.63	0.2636004	5.544793
65	20	B2M	TGFb_72_E_4	-1	21.17041	760.9016	728.6558	-32.24585	0.9997884	102492.3		1.652852	False											11	2016.458	13.08201	23.01382	11493.07	0.4441249	5.699633
65	21	BHLHE40	TGFb_72_E_4	-1	26.31539	774.2623	750.918	-23.34424	0.9996861	45698.77		1.568793	False											7	1918.255	14.45119	29.0948	7320.639	0.8813322	3.816302
65	22	ITGA1	TGFb_72_E_4	-1	25.82838	779.4754	761.1967	-18.27869	0.9997844	37235.07		1.737804	False											5	2143.448	17.49817	28.14136	7490.587	1.009024	3.494645
65	23	JUN	TGFb_72_E_4	-1	24.58575	795.5738	766.8361	-28.73773	0.9998004	87337.7		1.61567	False											6	2251.411	14.41827	27.04	11111.39	0.7764725	4.9353
65	24	LARP6	TGFb_72_E_4	-1	26.41921	766.4426	756.0328	-10.40985	0.9995869	227534.7		1.621286	False											9	2444.663	15.89771	28.07415	15077.64	0.3784744	6.167574
65	25	LOXL2	TGFb_72_E_4	-1	24.78666	756.7705	724	-32.77051	0.9998091	108614.6		1.603838	False											4	1925.188	14.4864	26.63038	13636.2	0.4217823	7.083049
65	26	THBS1	TGFb_72_E_4	-1	20.30059	786.9508	755.1639	-31.78687	0.9998295	131919.9		1.688387	False											11	2674.558	13.1059	21.97157	14612.83	0.3943739	5.463642
65	27	CTGF	TGFb_72_E_4	-1	20.45562	801.9508	790.8525	-11.09833	0.9998384	120895.1		1.709364	False											9	2038.866	13.64139	21.79611	15133.88	0.2663481	7.422698
65	28	EGR2	TGFb_72_E_4	-1	26.31461	809.7869	772.1147	-37.67212	0.9999231	26434.71		1.573101	False											7	2209.314	14.64169	28.64466	11042.87	0.6271991	4.998328
65	29	ENG	TGFb_72_E_4	-1	24.94382	795.3115	759.8853	-35.42621	0.9998184	42255.65		1.564327	False											5	2367.433	13.87497	26.59476	11390.52	0.2876603	4.811337
65	30	FBLN1	TGFb_72_E_4	-1	20.0456	786.0492	762.6066	-23.44263	0.9995102	341562.1		1.559404	False											11	2080.502	10.85254	22.19862	14246.61	0.4016264	6.847678
65	31	PPIA	TGFb_72_E_4	-1	22.83757	804.3442	788.4426	-15.90161	0.9998682	75530.34		1.636277	False											9	1863.008	13.79127	24.95714	11927.67	0.5908039	6.402373
65	32	PTEN	TGFb_72_E_4	-1	24.46877	795.8525	757.7869	-38.06561	0.9997135	141657.9		1.691522	False											6	1955.925	15.68532	27.03226	10729.41	1.070978	5.485594
65	33	RARG	TGFb_72_E_4	-1	27.13621	792.3115	768.0656	-24.24591	0.9999014	53613.46		1.582048	False											5	2220.696	15.32233	29.39383	13692.47	0.6196163	6.165847
65	34	SERPINE1	TGFb_72_E_4	-1	21.29622	781.9672	753.2787	-28.68854	0.999589	297086.1		1.550544	False											6	1794.909	11.39641	23.52856	14170.2	0.4443428	7.89466
65	35	VCAN	TGFb_72_E_4	-1	23.20501	812.8853	799.8525	-13.03278	0.9993536	208466.7		1.692809	False											6	1846.503	14.94607	25.46337	8960.056	0.8079363	4.852446
65	36	CAV1	TGFb_72_E_4	-1	22.5688	795.8688	759.5246	-36.34424	0.9996985	138664.1		1.638195	False											9	2102.159	13.66511	24.65119	11180	0.5690172	5.318342
65	37	IL1B	TGFb_72_E_4												CurveFitFailed
65	38	COL1A1	TGFb_72_E_4	-1	18.40658	782.1312	758.2951	-23.83606	0.9995919	381857.3		1.606081	False											7	2162.01	10.57989	20.6137	15051.12	0.479035	6.961633
65	39	COL2A1	TGFb_72_E_4												CurveFitFailed
65	40	LTBP2	TGFb_72_E_4	-1	22.12718	799.5901	775.1312	-24.45898	0.9996504	212878.1		1.571266	False											5	2102.505	12.35783	23.81606	15552.29	0.2748412	7.397028
65	41	MMP13	TGFb_72_E_4	-1	29.06338	777.3934	749.6229	-27.77051	0.9994386	33573.66		1.52204	False											6	1961.058	15.12183	31.14236	6970.915	0.4366398	3.554669
65	42	MMP2	TGFb_72_E_4	-1	21.11246	786.6721	766.3607	-20.31146	0.999812	152483.6		1.606383	False											7	2389.804	12.19463	23.41323	14213.13	0.593786	5.947406
65	43	PDGFA	TGFb_72_E_4	-1	29.97122	788.3115	766.7049	-21.60657	0.9998256	32996.03		1.512559	False											9	2244.264	15.45417	31.82021	13218.82	0.3390572	5.890048
65	44	THBS2	TGFb_72_E_4	-1	23.74852	801.3115	784.9836	-16.32788	0.9994781	360296.1		1.609549	False											10	2443.719	14.14354	25.08116	18996.65	0.2080166	7.773665
65	45	FBN1	TGFb_72_E_4	-1	22.16804	783.7541	754.4262	-29.32788	0.9997863	88925.39		1.647551	False											12	1884.45	13.69299	23.82879	11347.34	0.3646087	6.021566
65	46	FN1	TGFb_72_E_4	-1	17.87761	809.0492	777.6393	-31.40985	0.999538	194465.1		1.590536	False											10	1626.156	10.06138	20.00858	10706.54	0.3989274	6.583954
65	47	GADD45B	TGFb_72_E_4	-1	25.10621	754.4918	741.4754	-13.01642	0.9997738	66120.61		1.595222	False											8	1801.958	14.69359	26.45993	13166.8	0.2153301	7.30694
65	48	HAS2	TGFb_72_E_4	-1	28.55805	746.5574	736.2623	-10.2951	0.9997401	125987.8		1.710292	False											12	2645.617	19.20397	30.03281	14710.87	0.4150069	5.56047
65	49	SERPINE2	TGFb_72_E_4	-1	19.28432	775.7541	759.7213	-16.03278	0.9990019	395893.8		1.580752	False											15	2356.997	10.76307	21.33728	11472.21	0.3824488	4.867301
65	50	SKIL	TGFb_72_E_4	-1	24.75136	763.5246	754.918	-8.606567	0.9998954	79133.95		1.688447	False											5	2271.35	15.94391	26.85135	13772.78	0.7143707	6.063698
65	51	SMAD7	TGFb_72_E_4	-1	25.96293	753.4099	743.0492	-10.36066	0.9998652	63448.73		1.653261	False											9	2160.413	16.48794	27.09723	17244.99	0.1925525	7.982265
65	52	TGFB1	TGFb_72_E_4	-1	24.90446	731.3279	719.8688	-11.45905	0.9994204	417869		1.602611	False											3	2046.714	14.60904	26.52973	16607.55	0.3258129	8.114249
65	53	VEGFA	TGFb_72_E_4	-1	26.45683	758.918	747.6721	-11.24591	0.9998872	68138.66		1.652015	False											11	2320.355	16.23062	29.05811	12757.03	1.019358	5.497879
65	54	IL1A	TGFb_72_E_4												CurveFitFailed
65	55	ACTA2	TGFb_72_E_4	-1	21.37565	778.2459	750.1967	-28.04919	0.9992183	370162.4		1.61033	False											10	1874.047	12.53612	23.18743	12049.87	0.3680592	6.429863
65	56	ATP6AP1	TGFb_72_E_4	-1	25.20032	767.6229	743.918	-23.7049	0.9998233	70647.29		1.68482	False											10	1595.2	16.22232	27.15941	10238.55	0.6227315	6.418349
65	57	BGN	TGFb_72_E_4	-1	21.67669	784.8033	765.7705	-19.03278	0.9997876	82758.82		1.62141	False											11	1893.588	12.68058	24.49447	9602.232	0.975729	5.070921
65	58	IL6	TGFb_72_E_4	-1	28.19503	746.2951	725.3115	-20.98364	0.999935	26959.66		1.615785	False											13	2055.397	16.96106	29.67533	15193.49	0.3121772	7.391994
65	59	ITGA2	TGFb_72_E_4	-1	27.65861	781.1803	760.1967	-20.98358	0.9998826	43854.32		1.632686	False											7	1662.668	16.98403	29.14306	13286.99	0.3279051	7.991366
65	60	JUNB	TGFb_72_E_4	-1	25.44586	768.459	748.4099	-20.04919	0.9995806	133832.3		1.604419	False											5	1685.137	14.82572	27.51665	10073.83	0.5428925	5.978045
65	61	LOXL1	TGFb_72_E_4	-1	22.4027	769.7541	741.6885	-28.06555	0.9995406	189621.1		1.657768	False											10	1512.301	14.02713	24.02779	10953.45	0.3645928	7.242901
65	62	TGFBR2	TGFb_72_E_4	-1	24.41535	788.0492	773.0984	-14.95081	0.9998947	81907.87		1.700878	False											14	1884.438	16.00225	26.32363	13700.94	0.6083584	7.270573
65	63	COL5A1	TGFb_72_E_4	-1	26.23855	794.0656	767.1639	-26.90161	0.9999161	26097.24		1.510677	False											6	1468.05	13.28955	28.60367	10853.7	0.5009333	7.393279
65	64	DCN	TGFb_72_E_4	-1	21.33964	778.5082	738.7869	-39.72131	0.9998549	120335.5		1.712508	False											14	1930.491	14.04814	23.43219	13190.3	0.6979561	6.832615
65	65	ELN	TGFb_72_E_4	-1	22.94829	765.3279	720.1475	-45.18036	0.9997422	125512.1		1.54502	False											6	1860.54	12.2739	24.94649	13118.98	0.3663417	7.051169
65	66	ETS1	TGFb_72_E_4	-1	27.09103	736.0984	692.7541	-43.3443	0.9996298	199743.9		1.639292	False											11	2214.533	16.69169	28.73129	14694.83	0.4014162	6.635633
65	67	CDKN2A	TGFb_72_E_4	-1	27.45982	750.541	703.9508	-46.59015	0.9998542	36465.16		1.648038	False											8	1731.078	16.97405	29.43573	9390.573	0.5954253	5.424698
65	68	PSMD14	TGFb_72_E_4	-1	26.77783	750.8525	706.8688	-43.98364	0.9998552	67084.7		1.689031	False											5	1989.602	17.49131	28.39511	12645.5	0.4501634	6.355792
65	69	RARA	TGFb_72_E_4	-1	28.31043	755.0492	708.7213	-46.32788	0.9998347	27969.46		1.524338	False											5	1428.698	14.93705	29.88324	12042.69	0.2435005	8.429135
65	70	RHOB	TGFb_72_E_4	-1	24.09096	744.0328	699.5082	-44.5246	0.9998362	87769.77		1.681787	False											9	1871.611	15.31579	26.45454	11189.13	0.8752363	5.978343
65	71	TIMP3	TGFb_72_E_4	-1	23.74545	725.9016	675.7541	-50.14752	0.999912	37912.26		1.65304	False											9	1752.544	14.5729	26.18487	10134.48	0.8489695	5.782722
66	0	PPP3CA	Control_2_E_4	-1	25.57199	804.2623	769.0984	-35.16388	0.9998343	54840.32		1.792519	False											4	1948	18.42235	27.48557	9376.524	0.7874937	4.81341
66	1	CDKN2B	Control_2_E_4	-1	32.15141	805.459	742.6229	-62.83612	0.9989792	79854.84		1.554873	False											3	2195.616	18.12505	33.17734	18125.79	0.1256221	8.255446
66	2	COL1A2	Control_2_E_4	-1	21.25492	826.5901	770.0656	-56.5246	0.9993073	217016.7		1.519082	False											6	2045.345	10.72442	24.18376	9587.463	0.6878625	4.687456
66	3	COL4A1	Control_2_E_4	-1	25.98608	799.9508	744.8033	-55.14752	0.9995973	92533.29		1.530174	False											3	1694.517	13.73794	27.71624	11560.06	0.2826611	6.822038
66	4	MMP1	Control_2_E_4	-1	23.23958	793.082	741.2623	-51.8197	0.9997635	71210.07		1.651245	False											6	2061.071	14.38834	25.06757	9751.215	0.4662192	4.73114
66	5	MMP14	Control_2_E_4	-1	22.16246	820.9016	773.5738	-47.32782	0.9999372	22973.88		1.568725	False											7	1662.744	12.18308	24.46309	10071.77	0.531875	6.057319
66	6	NOX4	Control_2_E_4	-1	30.27375	777.0492	724.7541	-52.2951	0.9991242	285224		1.766989	False											6	2397.112	21.26457	32.43002	11049.56	1.001225	4.609531
66	7	PMEPA1	Control_2_E_4	-1	28.87291	776.1639	717.8525	-58.31146	0.999688	61276.5		1.557699	False											7	2046.077	15.92412	30.70765	11093.7	0.3917302	5.421937
66	8	TIMP1	Control_2_E_4	-1	18.23896	803.2295	758.3771	-44.85242	0.9997992	132079.6		1.678414	False											13	2364.839	11.50741	20.23315	12706.81	0.5040593	5.373225
66	9	FGF2	Control_2_E_4	-1	26.28572	789.0164	754.6066	-34.40985	0.9996688	71108.55		1.660327	False											5	2150.751	16.41523	28.41333	8628.706	0.6971804	4.011951
66	10	FOSB	Control_2_E_4												CurveFitFailed
66	11	GUSB	Control_2_E_4	-1	27.10875	764.6066	721.082	-43.5246	0.9997426	59766.5		1.611482	False											5	2055.358	15.85661	29.58437	9003.414	0.8215842	4.38046
66	12	ID1	Control_2_E_4	-1	28.88793	758.7213	732.6066	-26.11475	0.9998097	37278.36		1.527746	False											4	2230.608	15.31112	30.5198	13401.37	0.272754	6.007944
66	13	SKI	Control_2_E_4	-1	25.5993	808.3279	758.7541	-49.57379	0.9998461	61048.38		1.648056	False											7	1933.158	15.76004	27.66779	10805.85	0.626837	5.589742
66	14	SMAD3	Control_2_E_4	-1	25.70054	769.0656	733.5574	-35.50818	0.9996413	180637.4		1.648231	False											8	2259.534	15.90267	27.54597	12796.88	0.5026178	5.663502
66	15	SPARC	Control_2_E_4	-1	22.07679	776.7541	753.7705	-22.98358	0.9994008	260569.9		1.505005	False											10	2215.567	11.00154	24.42674	12579.58	0.4113159	5.677817
66	16	TGFBR1	Control_2_E_4	-1	27.114	761.3279	725.8688	-35.45905	0.9998055	104244.7		1.654034	False											10	2267.631	16.96534	28.85162	13971.31	0.4698949	6.161192
66	17	VIM	Control_2_E_4	-1	18.75288	760.9016	722	-38.90161	0.9997945	87812.93		1.683757	False											10	2097.685	11.98466	20.48875	10879.8	0.391062	5.186576
66	18	TP53BP1	Control_2_E_4	-1	25.2312	771.6066	739.5246	-32.08197	0.9997511	184852		1.693208	False											13	2340.4	16.30053	27.49112	13601.04	0.8457963	5.811419
66	19	ADAMTS1	Control_2_E_4	-1	25.37137	767.1803	738.8688	-28.31146	0.9996426	85541.32		1.529276	False											7	2060.944	13.40302	27.03282	12429.53	0.2508689	6.030988
66	20	B2M	Control_2_E_4	-1	20.07944	780.5082	749.7869	-30.72131	0.9995208	202673		1.667213	False											6	1931.836	12.58382	21.96378	10527.55	0.4677138	5.449502
66	21	BHLHE40	Control_2_E_4	-1	29.90463	767.1639	739.2459	-27.91803	0.9996669	34205.85		1.545985	False											5	1944.068	15.9524	32.70012	7437.542	0.8764644	3.825762
66	22	ITGA1	Control_2_E_4	-1	29.52494	765.8197	738.6066	-27.21313	0.999507	66372.3		1.673336	False											6	2169.367	18.53061	32.50564	7446.053	1.512416	3.432362
66	23	JUN	Control_2_E_4	-1	24.37745	760.8853	736.8033	-24.08197	0.999907	41752.95		1.618953	False											6	2273.116	14.35432	26.82248	11177.09	0.7752439	4.917076
66	24	LARP6	Control_2_E_4	-1	26.27968	752.8853	732.1639	-20.72131	0.999825	96564.51		1.654472	False											11	2473.725	16.55902	27.72978	15437.38	0.3243306	6.24054
66	25	LOXL2	Control_2_E_4	-1	27.13821	760.1147	718.3607	-41.75409	0.9998257	80231.27		1.597212	False											5	1945.405	15.81812	28.85551	14091.83	0.3813983	7.243652
66	26	THBS1	Control_2_E_4	-1	21.66931	782.3115	747.7869	-34.5246	0.9997473	203773.6		1.641404	False											12	2682.914	13.2058	23.55232	15023.78	0.4543304	5.5998
66	27	CTGF	Control_2_E_4	-1	26.56866	782.4426	760.8525	-21.59015	0.9996346	171426.9		1.637434	False											4	2068.472	16.39279	28.04551	14381.69	0.3203874	6.952807
66	28	EGR2	Control_2_E_4	-1	31.4648	799.9836	761.5082	-38.4754	0.9993711	98415.84		1.602583	False											3	2261.282	18.45021	33.42704	10667.57	0.5472987	4.717487
66	29	ENG	Control_2_E_4	-1	24.71165	784.7541	754.0656	-30.68854	0.9995985	89692.09		1.575087	False											3	2334.774	13.91841	26.46244	10418.76	0.3383083	4.462428
66	30	FBLN1	Control_2_E_4	-1	19.7445	796.918	763.2787	-33.63934	0.9995177	333352.7		1.570849	False											5	2068.662	10.86605	21.86369	14029.08	0.4026407	6.781719
66	31	PPIA	Control_2_E_4	-1	23.01386	795.3771	755.6393	-39.73773	0.999809	101551.9		1.593978	False											4	1832.124	13.06075	25.59177	11321.93	0.7636699	6.179673
66	32	PTEN	Control_2_E_4	-1	25.61459	798.6885	763.9344	-34.75409	0.9994335	203285		1.719725	False											7	1868.561	17.01055	27.97369	9519.347	0.9980841	5.09448
66	33	RARG	Control_2_E_4	-1	26.42006	792.8361	767.0984	-25.73767	0.999819	91598.3		1.618631	False											6	2119.874	15.7075	28.46161	12846.12	0.5666177	6.059852
66	34	SERPINE1	Control_2_E_4	-1	23.70969	769.6885	740.0164	-29.67212	0.9997066	160009.3		1.593719	False											8	1802.18	13.64802	25.55731	13211.67	0.3938066	7.33094
66	35	VCAN	Control_2_E_4	-1	24.24272	792.918	771.6885	-21.22949	0.999567	126092.1		1.720249	False											7	1883.404	16.18703	26.25204	8836.983	0.7069555	4.692028
66	36	CAV1	Control_2_E_4	-1	21.13351	802.6393	759.9836	-42.65576	0.9997195	135603.1		1.646325	False											10	1991.584	12.86049	23.34758	10876.23	0.6330395	5.461093
66	37	IL1B	Control_2_E_4	-1	32.46494	799.6885	768.2295	-31.45905	0.9980444	688025.8		1.639114	False											2	1644.686	19.90915	34.52392	14198.22	0.6782358	8.632784
66	38	COL1A1	Control_2_E_4	-1	22.08877	774.5082	744.8033	-29.7049	0.9996706	265553.3		1.58318	False											2	2112.224	12.44002	24.16386	15013.36	0.4531264	7.107841
66	39	COL2A1	Control_2_E_4												CurveFitFailed
66	40	LTBP2	Control_2_E_4	-1	23.98736	775.1803	732.8033	-42.37701	0.9998327	98595.96		1.581687	False											9	2179.415	13.69268	25.5167	16586.77	0.2528542	7.610654
66	41	MMP13	Control_2_E_4	-1	30.46036	807.6066	764.3934	-43.21313	0.9989863	46179.95		1.544438	False											5	1955.055	16.53277	32.22587	7181.297	0.3577174	3.673195
66	42	MMP2	Control_2_E_4	-1	21.20635	781.7213	745.1312	-36.59015	0.9997953	152996.6		1.62133	False											11	2320.078	12.51939	23.37885	13723.4	0.5588411	5.915061
66	43	PDGFA	Control_2_E_4	-1	30.25195	771.4754	744.3934	-27.08197	0.9996404	104321.2		1.576945	False											9	2192.565	17.28804	31.80298	15539.54	0.312881	7.087379
66	44	THBS2	Control_2_E_4	-1	23.11192	767.2623	733.8525	-33.40979	0.9997594	154263.8		1.582794	False											12	2335.299	13.187	24.65975	16960.33	0.2505429	7.262594
66	45	FBN1	Control_2_E_4	-1	23.38006	786.2787	771.0492	-15.22949	0.9998354	51413.1		1.63237	False											11	1843.777	14.18459	25.09478	10218.99	0.3856708	5.542421
66	46	FN1	Control_2_E_4	-1	18.40247	785.6393	756.2623	-29.37708	0.9994891	192004.3		1.591532	False											8	1643.099	10.40095	20.45595	10354.23	0.3811247	6.301645
66	47	GADD45B	Control_2_E_4	-1	28.36002	769.541	745.3607	-24.1803	0.9997609	37061.57		1.60558	False											5	1761.028	16.9604	29.59548	11819.02	0.2091263	6.711433
66	48	HAS2	Control_2_E_4	-1	30.91273	772.7869	761.5738	-11.21307	0.9995961	123165.4		1.710739	False											7	2622.872	20.92276	32.2564	14610.28	0.3644745	5.570334
66	49	SERPINE2	Control_2_E_4	-1	21.71906	775.4426	749.2295	-26.21313	0.9991587	334629.4		1.536087	False											12	2383.748	11.3876	23.92878	11968.87	0.4137577	5.021031
66	50	SKIL	Control_2_E_4	-1	27.19275	778.2459	753.8853	-24.36066	0.9999058	60589.34		1.661374	False											6	2273.239	16.9816	29.43902	13670.52	0.7911245	6.013676
66	51	SMAD7	Control_2_E_4	-1	29.23137	777.1639	733.4426	-43.72131	0.9997815	71483.92		1.596205	False											11	2176.738	17.20869	30.61167	16182.95	0.2600276	7.434494
66	52	TGFB1	Control_2_E_4	-1	25.81431	787.8361	760.5901	-27.24591	0.9996068	246411.7		1.585993	False											11	1992.975	14.76587	27.61762	15366.87	0.3890443	7.710516
66	53	VEGFA	Control_2_E_4	-1	27.25257	758.5246	733.8033	-24.72131	0.9999216	46608.75		1.640222	False											14	2321.481	16.47652	29.93516	12957.3	1.061658	5.581482
66	54	IL1A	Control_2_E_4												CurveFitFailed
66	55	ACTA2	Control_2_E_4	-1	25.2765	760.5246	738.7705	-21.75409	0.9994155	214790.4		1.551645	False											11	1886.759	13.66524	27.42464	11508.64	0.4770256	6.099688
66	56	ATP6AP1	Control_2_E_4	-1	24.80832	770.918	749.082	-21.83606	0.9998964	43764.88		1.706518	False											6	1589.251	16.38077	26.68237	10359.76	0.6016661	6.518641
66	57	BGN	Control_2_E_4	-1	23.5006	744.1639	721.8525	-22.31146	0.9998895	44209.56		1.643285	False											11	1944.576	14.22728	26.03378	9977.954	0.8837973	5.131173
66	58	IL6	Control_2_E_4	-1	30.28904	754.8033	727.4099	-27.39343	0.9997817	59466.88		1.629704	False											7	2088.615	18.65614	31.635	14970.62	0.2857721	7.167727
66	59	ITGA2	Control_2_E_4	-1	26.26796	752	732.6066	-19.39343	0.9998309	71439.91		1.663741	False											10	1688.828	16.80512	27.57347	13819.65	0.2710989	8.182979
66	60	JUNB	Control_2_E_4	-1	27.0167	756.8033	726.2787	-30.5246	0.999578	115066.3		1.593979	False											10	1681.25	15.56309	29.06538	10049.65	0.5320805	5.977485
66	61	LOXL1	Control_2_E_4	-1	24.37319	770.6885	727.1147	-43.57379	0.9996237	129301.9		1.658279	False											13	1521.292	15.33858	25.94319	10597.5	0.3639577	6.966121
66	62	TGFBR2	Control_2_E_4	-1	24.66584	782.7705	723.1475	-59.62299	0.99992	62199.37		1.681243	False											18	1896.14	15.78632	26.67704	13763.72	0.6414089	7.258807
66	63	COL5A1	Control_2_E_4	-1	29.36772	760.4918	730.7377	-29.75409	0.9998639	28906.34		1.470465	False											5	1507.624	13.86866	32.15824	10505.53	0.6306812	6.968266
66	64	DCN	Control_2_E_4	-1	21.41382	762.0492	733.459	-28.59015	0.9998341	135015.1		1.703205	False											10	1943.087	13.93694	23.58053	13073.76	0.7306938	6.728345
66	65	ELN	Control_2_E_4												CurveFitFailed
66	66	ETS1	Control_2_E_4	-1	27.33248	737.459	700.5574	-36.90167	0.9996403	178222		1.636749	False											6	2160.815	16.73022	29.12633	13648.21	0.4761156	6.316232
66	67	CDKN2A	Control_2_E_4	-1	27.47713	753.541	708.7213	-44.81964	0.9997987	47058.59		1.639069	False											6	1702.567	16.74366	29.62263	8933.387	0.6801965	5.247012
66	68	PSMD14	Control_2_E_4	-1	27.37412	745.918	697.5246	-48.39343	0.9998537	66566.07		1.733941	False											16	2023.443	18.9147	28.73423	13258.27	0.3704017	6.552331
66	69	RARA	Control_2_E_4	-1	29.13768	732.6393	681	-51.63934	0.9997806	32325.74		1.547441	False											9	1442.334	16.06401	30.41922	13769.65	0.1794195	9.546784
66	70	RHOB	Control_2_E_4	-1	25.07825	749.8853	687.9016	-61.98364	0.9997033	148061.3		1.704593	False											12	1855.767	16.42831	27.25438	11088.76	0.8071328	5.975298
66	71	TIMP3	Control_2_E_4	-1	21.95269	745.3279	677.9344	-67.39343	0.9996922	131604.1		1.680013	False											12	1737.107	13.88391	24.32059	9783.574	0.8296058	5.632107
67	0	PPP3CA	Control_96_H_4	-1	25.75625	817.3442	779.0984	-38.24585	0.9998251	59217.32		1.739623	False											7	1926.15	17.57662	27.77686	9631.39	0.7740273	5.000333
67	1	CDKN2B	Control_96_H_4	-1	29.48209	802.4262	726.6066	-75.81964	0.9998226	31140.93		1.50685	False											4	2151.609	15.19088	30.95585	15877.84	0.2012881	7.379519
67	2	COL1A2	Control_96_H_4	-1	21.4719	790.0492	734.3771	-55.67212	0.9995708	135525.1		1.567581	False											9	2092.076	11.76957	23.76706	9901.592	0.5126227	4.732903
67	3	COL4A1	Control_96_H_4	-1	27.57616	795.6229	734.3279	-61.29504	0.9998487	28752.7		1.553264	False											4	1811.108	15.22984	29.02932	12434.04	0.2295021	6.865433
67	4	MMP1	Control_96_H_4	-1	28.73307	807.8197	762.8197	-45	0.9997927	36884.43		1.601969	False											3	2115.431	16.76125	30.77907	9314.421	0.5648159	4.403085
67	5	MMP14	Control_96_H_4	-1	22.34049	793.3442	751.5574	-41.78687	0.9999285	24101.47		1.570578	False											5	1665.543	12.33025	24.5813	9845.323	0.5105238	5.91118
67	6	NOX4	Control_96_H_4												CurveFitFailed
67	7	PMEPA1	Control_96_H_4	-1	29.23959	781.4754	723.2951	-58.1803	0.9998484	28733.1		1.520625	False											4	2076.328	15.04068	31.85187	9854.84	0.6855521	4.746282
67	8	TIMP1	Control_96_H_4	-1	21.31697	816.9016	778.7213	-38.1803	0.9998907	62553.94		1.651787	False											4	2358.309	13.12456	23.28492	12390.28	0.5092698	5.253882
67	9	FGF2	Control_96_H_4	-1	27.2409	800.4099	759.8197	-40.59015	0.9997131	53181.18		1.641073	False											8	2121.63	16.60117	29.49799	8341.88	0.7525654	3.931826
67	10	FOSB	Control_96_H_4												CurveFitFailed
67	11	GUSB	Control_96_H_4	-1	26.61823	758.0492	721.4426	-36.60657	0.9998516	36547.38		1.594092	False											6	2083.646	15.16634	29.27639	9071.997	0.8862185	4.353906
67	12	ID1	Control_96_H_4	-1	29.62629	769.0656	734.7869	-34.27869	0.9998314	23366.77		1.454792	False											6	2214.746	13.85414	31.41529	14604.64	0.2311849	6.594273
67	13	SKI	Control_96_H_4	-1	24.90096	786.1967	741.4918	-44.7049	0.9998274	66981.8		1.655809	False											11	1954.592	15.45938	26.96926	10496.68	0.6318574	5.370268
67	14	SMAD3	Control_96_H_4	-1	25.37383	753.1639	719.3607	-33.80328	0.9997367	132689.3		1.642019	False											7	2320.066	15.56865	27.24119	12789.84	0.5005355	5.512708
67	15	SPARC	Control_96_H_4	-1	23.53078	773.6066	736.9344	-36.67212	0.9997224	97718.47		1.515236	False											5	2187.755	12.02237	25.57408	12495.01	0.3406864	5.711338
67	16	TGFBR1	Control_96_H_4	-1	26.52593	787.5246	736.1803	-51.3443	0.9998261	84465.01		1.667026	False											5	2219.199	16.84309	28.26036	12923.62	0.4806411	5.823553
67	17	VIM	Control_96_H_4	-1	18.14381	786.3934	744.4426	-41.95081	0.9988169	4578732		1.648801	False											5	3571.802	11.09252	19.94378	30953.29	0.3575111	8.666016
67	18	TP53BP1	Control_96_H_4	-1	25.22659	788.082	736.9344	-51.14752	0.9997775	173050.6		1.670463	False											6	2396.373	15.89264	27.44986	14174.24	0.7670288	5.914872
67	19	ADAMTS1	Control_96_H_4	-1	27.43929	766.5574	733	-33.55737	0.9998347	29909.81		1.527131	False											7	2112.814	14.55241	28.93304	13234.85	0.2132591	6.264085
67	20	B2M	Control_96_H_4	-1	20.29702	760.459	719.2131	-41.24591	0.9997048	133646.1		1.653489	False											7	2015.529	12.51086	22.2139	10979.47	0.4662502	5.447436
67	21	BHLHE40	Control_96_H_4	-1	29.08282	776.1967	754.2459	-21.95081	0.9994783	55506.29		1.589128	False											8	1989.131	16.60741	31.36833	7450.084	0.6753711	3.745397
67	22	ITGA1	Control_96_H_4	-1	28.82026	790.1312	758.5738	-31.55737	0.9996891	43291.54		1.684192	False											8	2206.736	18.31494	31.74638	7400.456	1.486504	3.353575
67	23	JUN	Control_96_H_4	-1	25.1395	756.3607	717.8361	-38.5246	0.9997449	118381.9		1.633507	False											5	2358.438	15.17309	27.28224	11863.67	0.6354216	5.030309
67	24	LARP6	Control_96_H_4	-1	25.38428	751.7213	719.4262	-32.2951	0.9997349	165841		1.645428	False											4	2492.021	15.76249	26.92987	15506.56	0.3483975	6.222485
67	25	LOXL2	Control_96_H_4	-1	28.77312	757.7049	715.7049	-42	0.9998862	37519.34		1.581757	False											2	1935.694	16.37972	30.69568	12570.1	0.4678488	6.493845
67	26	THBS1	Control_96_H_4	-1	23.64679	781.6229	724.9016	-56.72131	0.9998755	89260.74		1.574875	False											7	2689.243	13.17554	25.82307	14961.73	0.5114362	5.563545
67	27	CTGF	Control_96_H_4	-1	28.89138	771.6721	726.4918	-45.1803	0.9995134	157788.7		1.581848	False											5	2126.851	16.44467	30.83219	12620.83	0.4778116	5.934046
67	28	EGR2	Control_96_H_4												CurveFitFailed
67	29	ENG	Control_96_H_4	-1	25.66001	780.2459	741.8853	-38.36066	0.9996525	76377.31		1.571629	False											10	2434.53	14.47773	27.19962	11778.8	0.2629756	4.838223
67	30	FBLN1	Control_96_H_4	-1	19.6984	766.3279	733.0164	-33.31146	0.9996501	256005.2		1.560881	False											10	2144.018	10.68537	21.8166	14728.03	0.3822891	6.869359
67	31	PPIA	Control_96_H_4	-1	22.95482	787.0492	752.8853	-34.16394	0.9998562	89549.8		1.620065	False											7	1906.418	13.56282	25.16111	12443.29	0.608404	6.527053
67	32	PTEN	Control_96_H_4	-1	25.44311	800.8361	772.7541	-28.08197	0.9996614	106513.7		1.696681	False											10	1908.209	16.44224	27.92998	9069.313	1.040237	4.752789
67	33	RARG	Control_96_H_4	-1	25.54122	781.5738	741.6393	-39.93445	0.9997731	137045.9		1.602315	False											2	2218.09	14.81747	27.69733	13583.83	0.5853965	6.12411
67	34	SERPINE1	Control_96_H_4	-1	27.69692	782.459	737.7705	-44.68854	0.9999054	37732.13		1.523407	False											3	1823.802	14.40837	29.8068	13734.63	0.4371463	7.530766
67	35	VCAN	Control_96_H_4	-1	24.96033	810.8361	768.0164	-42.81964	0.9998378	46777.47		1.695152	False											4	1893.551	16.19795	27.07777	8962.995	0.7432103	4.733431
67	36	CAV1	Control_96_H_4	-1	22.15787	752.7049	699.2459	-53.45898	0.9998527	58606.16		1.628954	False											6	2083.449	13.21027	24.41685	10297.02	0.6426516	4.942293
67	37	IL1B	Control_96_H_4												CurveFitFailed
67	38	COL1A1	Control_96_H_4	-1	21.82353	777.459	729.5738	-47.88525	0.999781	162258.8		1.574256	False											7	2077.513	12.08866	24.09747	14003.87	0.5242279	6.740689
67	39	COL2A1	Control_96_H_4												CurveFitFailed
67	40	LTBP2	Control_96_H_4	-1	24.18097	769.0328	740.1803	-28.85248	0.9997391	124968.1		1.554376	False											9	2080.377	13.23792	25.84529	15128.37	0.2707781	7.271935
67	41	MMP13	Control_96_H_4	-1	28.77741	777.2459	742.2295	-35.01642	0.999626	20879.04		1.523428	False											6	1930.295	14.97725	30.93509	6545.305	0.4697066	3.390831
67	42	MMP2	Control_96_H_4	-1	20.74782	751.9344	707.4262	-44.50824	0.9997269	182183.4		1.626617	False											10	2311.388	12.32664	22.89268	13037.9	0.5451807	5.640724
67	43	PDGFA	Control_96_H_4	-1	31.90433	756.459	725.3279	-31.13116	0.999769	23897.99		1.47921	False											4	2138.007	15.51713	34.0189	11739.39	0.3989427	5.490811
67	44	THBS2	Control_96_H_4	-1	22.618	779.7705	734.6229	-45.14758	0.9996493	219590		1.651836	False											3	2328.312	14.21341	23.86797	17085.89	0.2039039	7.338317
67	45	FBN1	Control_96_H_4	-1	21.9723	761.6885	733.0656	-28.62299	0.999728	105926.3		1.622871	False											6	1877.972	13.11111	23.78333	10912.02	0.3959894	5.810534
67	46	FN1	Control_96_H_4	-1	19.64963	765.3279	727.0164	-38.31146	0.9995859	146810.9		1.583484	False											13	1613.432	11.03442	21.6286	10352.01	0.3641948	6.416143
67	47	GADD45B	Control_96_H_4	-1	30.15244	751.9016	715.8361	-36.06555	0.999242	85138.66		1.597172	False											4	1779.098	17.8416	31.43723	11216.46	0.2316193	6.304575
67	48	HAS2	Control_96_H_4	-1	28.5435	761.0656	735.5901	-25.4754	0.9997531	101793.6		1.66992	False											11	2483.525	18.19412	30.34783	12968.12	0.543587	5.221661
67	49	SERPINE2	Control_96_H_4	-1	27.34411	779.8853	754.4918	-25.39343	0.9998799	25706.92		1.580772	False											13	2366.771	15.62306	28.97932	11420.96	0.3270841	4.825545
67	50	SKIL	Control_96_H_4	-1	27.88645	776.3771	750.0656	-26.31152	0.9997949	113258.6		1.660711	False											11	2254.905	17.41555	30.12766	13131.18	0.7954806	5.823383
67	51	SMAD7	Control_96_H_4	-1	30.45305	742	726.1147	-15.88525	0.9996883	75393.09		1.6218	False											10	2259.083	18.62674	31.70849	15777	0.2439118	6.983808
67	52	TGFB1	Control_96_H_4	-1	26.43249	758.0164	724.6066	-33.40985	0.9997856	115622.1		1.623087	False											8	2014.377	16.00166	27.94386	15368.61	0.3180526	7.62946
67	53	VEGFA	Control_96_H_4	-1	27.41921	769.4426	746.2623	-23.18036	0.999859	70803.07		1.679736	False											7	2269.576	17.4464	29.82248	12080.38	0.957285	5.322747
67	54	IL1A	Control_96_H_4												CurveFitFailed
67	55	ACTA2	Control_96_H_4	-1	25.34596	748.6229	733.3934	-15.22949	0.9992874	216984.8		1.568803	False											12	1848.257	14.09561	27.31727	10813.42	0.4299188	5.850605
67	56	ATP6AP1	Control_96_H_4	-1	25.19203	767.6393	730.6229	-37.01642	0.9998889	41325.34		1.687093	False											9	1595.986	16.26472	27.13311	9956.36	0.6154985	6.238375
67	57	BGN	Control_96_H_4	-1	26.33707	759.3442	732.0984	-27.24585	0.9999087	26731.05		1.616622	False											14	1906.349	15.44947	28.99654	9315.188	0.9516942	4.886401
67	58	IL6	Control_96_H_4	-1	31.11056	758.8688	728.3607	-30.50818	0.9997936	46414.98		1.599117	False											9	2074.926	18.27093	32.79589	13145.15	0.4036229	6.335238
67	59	ITGA2	Control_96_H_4	-1	27.7232	756.2295	716.4754	-39.75409	0.9999236	25605.66		1.652881	False											11	1661.667	17.4906	29.12274	12748.61	0.3126757	7.672183
67	60	JUNB	Control_96_H_4	-1	28.44171	773.3442	733.8361	-39.50818	0.9997978	39549.56		1.551186	False											8	1634.551	15.27845	31.17396	8662.224	0.8317704	5.29945
67	61	LOXL1	Control_96_H_4	-1	24.70182	761.8033	724.9344	-36.86884	0.9997344	83639.11		1.676829	False											5	1529.563	15.93319	26.17748	10376.99	0.3447621	6.784282
67	62	TGFBR2	Control_96_H_4	-1	24.96592	784.3115	737.2787	-47.03278	0.9999119	67255.66		1.686996	False											13	1940.295	16.12879	26.85973	13972.36	0.5834372	7.201153
67	63	COL5A1	Control_96_H_4	-1	29.0222	785.3442	743.3279	-42.01636	0.9998634	28448.94		1.488481	False											12	1507.518	14.21027	31.45329	10646.21	0.5150606	7.062083
67	64	DCN	Control_96_H_4	-1	19.35403	774.4754	728.5082	-45.96722	0.9996531	294935.2		1.719657	False											15	2046.179	12.78828	21.46641	13230.01	0.6812106	6.465714
67	65	ELN	Control_96_H_4	-1	31.55779	762.6229	719.7541	-42.86884	0.9997156	39383.53		1.539718	False											13	1916.486	17.01926	33.34539	12094.1	0.3684621	6.31056
67	66	ETS1	Control_96_H_4	-1	27.53793	760.1639	708.6885	-51.4754	0.9996797	139145		1.592299	False											14	2091.453	15.84386	29.56697	12983.4	0.525077	6.207835
67	67	CDKN2A	Control_96_H_4	-1	28.35163	751.918	703.8853	-48.03278	0.9997377	60197.44		1.651595	False											12	1735.515	17.62976	30.29263	9408.009	0.5909484	5.420875
67	68	PSMD14	Control_96_H_4	-1	27.18883	749.0328	699.082	-49.95081	0.9998854	49072.09		1.732591	False											16	2008.115	18.78554	28.49927	13114.48	0.3426981	6.530739
67	69	RARA	Control_96_H_4	-1	28.61902	722.1475	675.6721	-46.4754	0.9997666	38878.86		1.514765	False											4	1426.758	14.82092	30.35871	11333.38	0.2908637	7.943446
67	70	RHOB	Control_96_H_4	-1	25.66314	728.8688	694.3279	-34.54095	0.9998585	68913.05		1.665203	False											6	1869.655	16.03367	28.0415	11158.5	0.8716739	5.968213
67	71	TIMP3	Control_96_H_4	-1	23.44981	742.1147	674.8197	-67.29504	0.9998682	50510.23		1.671943	False											8	1719.376	14.74534	25.74402	9599.686	0.788835	5.583237
68	0	PPP3CA	TGFb_3_B_4	-1	25.16594	792.8361	743.6558	-49.1803	0.9998483	57598.36		1.741957	False											6	2016.435	17.18111	27.25233	9955.652	0.8204632	4.937254
68	1	CDKN2B	TGFb_3_B_4	-1	29.44711	791.0492	747.1147	-43.93445	0.9997332	43200.86		1.55803	False											4	2168.647	16.59654	30.52883	18582.76	0.1290355	8.568827
68	2	COL1A2	TGFb_3_B_4	-1	20.29724	740.7705	696.2131	-44.55737	0.9996764	103548		1.599385	False											5	2110.997	11.61266	22.51538	9668.451	0.5175125	4.58004
68	3	COL4A1	TGFb_3_B_4	-1	25.34599	765.1147	717.6393	-47.4754	0.9997013	69395.64		1.560963	False											6	1715.821	14.07712	26.88941	11573.39	0.2487034	6.745101
68	4	MMP1	TGFb_3_B_4	-1	24.31326	817.3279	772.3279	-45	0.9997963	58417.82		1.677273	False											6	2116.675	15.61702	25.94636	9952.179	0.4173658	4.701798
68	5	MMP14	TGFb_3_B_4	-1	22.69762	796.0492	753.9344	-42.11475	0.99985	54675.61		1.561464	False											8	1641.562	12.35786	25.0109	10187.59	0.5323184	6.206032
68	6	NOX4	TGFb_3_B_4	-1	26.86271	786.6558	730.4918	-56.16394	0.9998251	102158.5		1.720116	False											6	2315.993	17.9371	29.0141	12697.81	0.8488542	5.482665
68	7	PMEPA1	TGFb_3_B_4	-1	25.74429	788.8361	714.1312	-74.7049	0.9996936	80585.52		1.584872	False											6	2023.307	14.74949	27.40983	11215.26	0.3287377	5.543036
68	8	TIMP1	TGFb_3_B_4	-1	20.14762	783.5738	740.8033	-42.77051	0.9997691	137262.3		1.68767	False											12	2380.279	12.95158	21.95537	12518.53	0.460712	5.25927
68	9	FGF2	TGFb_3_B_4	-1	26.52117	781.5901	746.3279	-35.26227	0.9997973	42210.07		1.638752	False											7	2148.72	16.08892	28.83049	8538.012	0.7715287	3.973534
68	10	FOSB	TGFb_3_B_4	-1	32.72453	792.8361	740.4099	-52.42621	0.9987429	46137.89		1.471498	False											5	1855.423	15.65216	35.06515	7696.598	0.4784491	4.148163
68	11	GUSB	TGFb_3_B_4	-1	27.12968	754.3115	719.3442	-34.96722	0.9998363	32773.72		1.614519	False											5	2030.607	15.94286	29.56208	8505.188	0.8014699	4.188496
68	12	ID1	TGFb_3_B_4	-1	25.47516	755.2623	711.2951	-43.96716	0.9997538	74901.71		1.548316	False											6	2146.876	13.88287	27.04735	13759.74	0.2451762	6.409192
68	13	SKI	TGFb_3_B_4	-1	24.17955	746.7869	710.0328	-36.75409	0.9998941	39376.19		1.664201	False											9	1952.739	15.13856	26.27456	10069.28	0.6538188	5.156488
68	14	SMAD3	TGFb_3_B_4	-1	25.27299	734.4918	712.1475	-22.3443	0.9996898	152110.3		1.640032	False											7	2273.047	15.44667	27.20088	12454.72	0.5282744	5.479305
68	15	SPARC	TGFb_3_B_4	-1	21.60944	779.5901	751.2787	-28.31146	0.9995868	150831.5		1.51506	False											7	2110.524	10.94752	23.88872	11555.99	0.395979	5.475414
68	16	TGFBR1	TGFb_3_B_4	-1	27.10435	760.8033	710.2295	-50.57379	0.9998354	73826.78		1.664241	False											7	2243.326	17.15858	28.85623	12733.91	0.4919313	5.676354
68	17	VIM	TGFb_3_B_4	-1	18.08507	777.4426	731.6066	-45.83606	0.9997759	83283.02		1.697458	False											9	2121.53	11.71234	19.84958	10129.22	0.4105613	4.774488
68	18	TP53BP1	TGFb_3_B_4	-1	25.71585	756.2295	717.8853	-38.34424	0.9998814	88398.02		1.67264	False											11	2406.383	16.22172	28.04167	13901.07	0.8528665	5.776749
68	19	ADAMTS1	TGFb_3_B_4	-1	25.07015	727.2131	696.1312	-31.08197	0.9997263	65461.68		1.53746	False											8	2110.216	13.45693	26.57179	13416.16	0.2046383	6.357718
68	20	B2M	TGFb_3_B_4	-1	20.49389	762.7541	721	-41.75409	0.9996279	181626.3		1.608555	False											7	2024.306	11.89295	22.62234	11453.15	0.4958453	5.657818
68	21	BHLHE40	TGFb_3_B_4	-1	25.73551	731.6066	696.9836	-34.62299	0.9997479	42320.66		1.561426	False											4	2014.946	14.00577	28.36496	7872.324	0.7558933	3.906965
68	22	ITGA1	TGFb_3_B_4	-1	28.17631	770.0492	734.1475	-35.90167	0.9997795	31199.74		1.665399	False											6	2172.755	17.4723	31.297	7289.058	1.600787	3.354753
68	23	JUN	TGFb_3_B_4	-1	24.53161	776.5738	734.8033	-41.77051	0.9998016	91709.57		1.601681	False											4	2306.793	14.12314	26.99757	11527.63	0.7464103	4.997254
68	24	LARP6	TGFb_3_B_4	-1	25.5554	711.5574	676.0984	-35.45898	0.9997052	171932.2		1.673534	False											7	2513.663	16.47291	26.96008	15339.23	0.3171454	6.10234
68	25	LOXL2	TGFb_3_B_4	-1	26.06692	755.2787	717.459	-37.81964	0.9998658	58743.94		1.609654	False											5	1922.203	15.3979	27.85332	12696.21	0.419067	6.605034
68	26	THBS1	TGFb_3_B_4	-1	21.59083	738.6885	694.0164	-44.67212	0.9997588	187859.2		1.620075	False											11	2706.082	12.81058	23.46613	15266.78	0.4152533	5.641656
68	27	CTGF	TGFb_3_B_4	-1	22.52679	739.8033	696.7705	-43.03278	0.9998665	86803.03		1.646888	False											9	2050.528	13.95144	24.07519	14509	0.3186144	7.075736
68	28	EGR2	TGFb_3_B_4	-1	28.27515	758.6229	716.7213	-41.90161	0.9998579	39195.06		1.565843	False											6	2275.197	15.63198	30.52775	11135.12	0.5961741	4.894137
68	29	ENG	TGFb_3_B_4	-1	24.51515	759.9836	709.7541	-50.22949	0.9998229	38126.82		1.539003	False											4	2302.682	13.0023	26.62006	9822.821	0.4229538	4.265818
68	30	FBLN1	TGFb_3_B_4	-1	20.8548	723.6558	685.7541	-37.90167	0.9995764	291243.8		1.597071	False											12	2173.12	12.02152	22.60328	15085.63	0.3134883	6.94192
68	31	PPIA	TGFb_3_B_4	-1	22.62066	760.0492	716	-44.04919	0.9998958	61038.22		1.619283	False											4	1930.975	13.32924	24.89212	12000.62	0.6374965	6.214797
68	32	PTEN	TGFb_3_B_4	-1	25.13546	752.4262	696.541	-55.88525	0.9995465	180747.6		1.704546	False											5	1955.325	16.39274	27.56798	9955.206	1.010559	5.09133
68	33	RARG	TGFb_3_B_4	-1	25.6894	770.918	726.1312	-44.78687	0.9997203	160123.9		1.596993	False											6	2222.394	14.79457	27.87107	13375.39	0.5904074	6.018462
68	34	SERPINE1	TGFb_3_B_4	-1	21.21848	741.8525	705.6393	-36.21313	0.9994417	327790		1.58874	False											5	1798.246	12.04233	23.20349	12916.07	0.4067692	7.18259
68	35	VCAN	TGFb_3_B_4	-1	23.40824	780.8033	739.8688	-40.93445	0.9991922	258236.8		1.672586	False											9	1914.651	14.69152	25.85593	8966.474	0.9005256	4.683084
68	36	CAV1	TGFb_3_B_4	-1	21.43696	776.5246	727.7869	-48.73773	0.9998884	40571.53		1.631338	False											8	2045.082	12.76355	23.87789	9638.856	0.742978	4.713188
68	37	IL1B	TGFb_3_B_4												CurveFitFailed
68	38	COL1A1	TGFb_3_B_4	-1	20.15739	736.9836	694.6229	-42.36066	0.9991122	647035.4		1.608535	False											14	2097.872	11.70009	22.23516	13740.34	0.4639169	6.549658
68	39	COL2A1	TGFb_3_B_4												CurveFitFailed
68	40	LTBP2	TGFb_3_B_4	-1	23.98903	770.3442	723.5574	-46.78687	0.9997787	101669.3		1.592841	False											7	2086.177	13.92557	25.45885	14906.47	0.2434948	7.145354
68	41	MMP13	TGFb_3_B_4	-1	29.44306	757.6066	726.5082	-31.09839	0.9995679	20849.58		1.536969	False											5	1928.754	15.68116	31.51751	6377.5	0.4659623	3.306539
68	42	MMP2	TGFb_3_B_4	-1	21.67349	750.5738	710.1147	-40.45905	0.9996946	195468.7		1.566679	False											6	2281.931	11.80364	24.31892	12813.22	0.6946556	5.615077
68	43	PDGFA	TGFb_3_B_4	-1	28.37864	700.3934	665.4918	-34.90161	0.9999316	24877.38		1.523633	False											5	2160.091	14.80617	30.40283	14303.13	0.409745	6.621539
68	44	THBS2	TGFb_3_B_4	-1	23.47094	720.8688	676.4918	-44.37701	0.9996499	202862		1.655663	False											13	2372.558	14.90648	24.57904	18761.4	0.1636209	7.907668
68	45	FBN1	TGFb_3_B_4	-1	22.93394	785.3934	736.7705	-48.62292	0.9998611	32946.53		1.635166	False											8	1913.233	13.92866	24.72179	8947.069	0.4178263	4.676414
68	46	FN1	TGFb_3_B_4	-1	18.34393	772.4426	715.0164	-57.42621	0.9996482	113517.3		1.580514	False											8	1641.902	10.18312	20.53904	9561.417	0.4198508	5.82338
68	47	GADD45B	TGFb_3_B_4	-1	25.85863	741.3934	715.7869	-25.60657	0.9995869	80171.29		1.614387	False											7	1712.153	15.54048	27.20562	10656.16	0.2381925	6.223833
68	48	HAS2	TGFb_3_B_4	-1	27.66833	744.3442	708.2295	-36.11475	0.9998142	88148.29		1.683468	False											4	2526.159	17.92911	29.39309	13388.06	0.5099936	5.299768
68	49	SERPINE2	TGFb_3_B_4	-1	23.06073	745.6558	718.4099	-27.24591	0.9994007	181283.2		1.563176	False											8	2346.519	12.66727	25.06477	10842.91	0.4019434	4.620851
68	50	SKIL	TGFb_3_B_4	-1	24.64458	739.6229	709.1967	-30.42621	0.9997845	155710.1		1.679086	False											5	2267.727	15.68113	26.82686	13449.65	0.7488284	5.930895
68	51	SMAD7	TGFb_3_B_4	-1	26.6589	713.9508	678.4918	-35.45898	0.9998493	75828.8		1.602772	False											9	2253.798	15.7903	28.02189	17376.66	0.2399564	7.709946
68	52	TGFB1	TGFb_3_B_4	-1	24.60816	728.6393	717.9344	-10.7049	0.9996134	231924.3		1.620354	False											12	1998.506	14.73771	26.30857	14258.96	0.3780456	7.13481
68	53	VEGFA	TGFb_3_B_4	-1	28.07447	749.8688	718.8525	-31.01636	0.9997352	131539.5		1.644126	False											12	2288.655	17.07671	30.72482	12339.92	1.062311	5.391777
68	54	IL1A	TGFb_3_B_4												CurveFitFailed
68	55	ACTA2	TGFb_3_B_4	-1	25.09504	761.8361	733.459	-28.37701	0.9996662	115664.5		1.573599	False											12	1884.922	14.0947	26.90354	11871.03	0.3644711	6.297891
68	56	ATP6AP1	TGFb_3_B_4	-1	25.12647	731.3934	703.2623	-28.13116	0.9998721	44837.15		1.723183	False											4	1616.31	16.95294	26.85622	9790.815	0.5424625	6.057512
68	57	BGN	TGFb_3_B_4	-1	23.57401	740.4918	702.9016	-37.59021	0.9999377	19833.43		1.640659	False											6	1860.905	14.21689	26.15555	9025.491	0.9126162	4.850055
68	58	IL6	TGFb_3_B_4	-1	30.11269	749.2787	713.8197	-35.45898	0.9998775	32065.01		1.580312	False											7	2016.389	17.1541	31.97873	12638.54	0.4515141	6.267911
68	59	ITGA2	TGFb_3_B_4	-1	27.65416	751.4262	714.918	-36.50818	0.9999389	21506.48		1.637492	False											10	1678.101	17.09604	29.10959	13012.27	0.3205042	7.754162
68	60	JUNB	TGFb_3_B_4	-1	24.76289	730.2951	688.541	-41.75415	0.9995453	130782.9		1.640113	False											8	1653.365	15.16118	26.5853	9565.455	0.4666742	5.785448
68	61	LOXL1	TGFb_3_B_4	-1	23.64548	788.9508	736.1803	-52.77051	0.9995859	131580.9		1.635502	False											8	1475.016	14.39892	25.3853	9868.582	0.4051493	6.690493
68	62	TGFBR2	TGFb_3_B_4	-1	24.51436	750.5574	708.0328	-42.5246	0.9996568	287343.1		1.727534	False											12	1985.008	16.62807	26.18357	14585.49	0.5053058	7.347826
68	63	COL5A1	TGFb_3_B_4	-1	27.54706	758	713.9016	-44.09839	0.9999022	26347.39		1.48915	False											12	1535.806	13.45485	30.08052	10827.45	0.5414577	7.050013
68	64	DCN	TGFb_3_B_4	-1	20.70599	789.7705	729.0656	-60.70496	0.9997675	168146.5		1.714337	False											14	1906.432	13.63058	22.84762	12301.12	0.7216906	6.452432
68	65	ELN	TGFb_3_B_4	-1	27.41518	781.918	739.5082	-42.40985	0.9997073	83367.92		1.612693	False											17	1987.17	16.50332	28.70117	14124.45	0.2267131	7.107822
68	66	ETS1	TGFb_3_B_4	-1	26.0487	723.6393	690.0164	-33.62292	0.9997767	121238.8		1.601001	False											4	2163.422	15.12434	28.1082	13404.31	0.5386303	6.195883
68	67	CDKN2A	TGFb_3_B_4	-1	27.14786	725.7869	679.459	-46.32782	0.9997746	53011.09		1.690253	False											7	1709.904	17.66826	28.9882	8909.817	0.5823779	5.210711
68	68	PSMD14	TGFb_3_B_4	-1	26.74165	728.5738	686.1312	-42.44263	0.9998447	78002.69		1.684393	False											9	2021.787	17.34148	28.43797	12872.65	0.4863847	6.366967
68	69	RARA	TGFb_3_B_4	-1	27.28194	739.8033	685.8853	-53.91803	0.9999029	19405.48		1.504161	False											8	1393.329	13.8247	29.1525	11170.63	0.3080969	8.017218
68	70	RHOB	TGFb_3_B_4	-1	24.10185	735.3607	692.7377	-42.62292	0.9998679	69341.07		1.690716	False											11	1853.969	15.47945	26.46075	11029.29	0.8948427	5.949014
68	71	TIMP3	TGFb_3_B_4	-1	25.34502	743.4262	681.9672	-61.45898	0.9998239	61575.59		1.671975	False											10	1702.822	15.99616	27.57321	9596.719	0.7757522	5.635775
69	0	PPP3CA	Control_8_B_4	-1	25.18826	811.4262	787.7705	-23.6557	0.9997916	65066.71		1.740094	False											7	1891.277	17.14275	27.33877	9078.698	0.8673962	4.8003
69	1	CDKN2B	Control_8_B_4	-1	31.39729	777.6721	732.9016	-44.77051	0.9995153	50367.21		1.549131	False											3	2149.689	17.65684	32.23165	30577.7	0.06567635	14.22424
69	2	COL1A2	Control_8_B_4	-1	20.54798	751.3279	710.2459	-41.08197	0.9996103	130234.5		1.587658	False											4	2101.546	11.57604	22.77124	9954.299	0.5011776	4.736655
69	3	COL4A1	Control_8_B_4	-1	26.67876	762.7213	707.3279	-55.39343	0.9997449	54171.04		1.500381	False											6	1723.589	13.42955	28.53006	11830.96	0.2891756	6.864143
69	4	MMP1	Control_8_B_4	-1	24.71592	797.082	751.2459	-45.83606	0.9999145	22686.25		1.640435	False											6	2069.819	15.15849	26.47786	9788.695	0.4363355	4.729253
69	5	MMP14	Control_8_B_4	-1	22.88524	774.6066	741.9672	-32.63934	0.999832	55581.48		1.559288	False											10	1664.54	12.41684	25.23718	9790.12	0.5496678	5.881576
69	6	NOX4	Control_8_B_4	-1	29.77164	794.0492	744.2787	-49.77051	0.9996905	134106.7		1.726468	False											9	2298.501	20.07259	31.90543	12372.19	0.884904	5.38272
69	7	PMEPA1	Control_8_B_4	-1	30.02842	778.9672	725.5082	-53.45905	0.9995067	61576.87		1.548297	False											6	2033.09	16.14849	32.52716	8446.54	0.7085168	4.154533
69	8	TIMP1	Control_8_B_4	-1	20.24155	764.0656	724.4918	-39.57373	0.9997889	123118.4		1.657426	False											6	2405.198	12.53184	22.16862	12498.42	0.4770137	5.19642
69	9	FGF2	Control_8_B_4	-1	27.01697	783.4099	747.2459	-36.16394	0.9998448	29327.22		1.614486	False											5	2090.386	15.87713	29.43758	8351.488	0.7920307	3.995189
69	10	FOSB	Control_8_B_4												CurveFitFailed
69	11	GUSB	Control_8_B_4	-1	26.6801	736.2787	696.541	-39.73773	0.9997335	44238.22		1.633711	False											6	2000.892	16.05407	29.11259	7686.957	0.8448517	3.841766
69	12	ID1	Control_8_B_4	-1	29.77923	765.6393	709.0492	-56.59015	0.9998527	22982.4		1.513657	False											4	2181.12	15.37294	31.64484	11859.91	0.3452141	5.437531
69	13	SKI	Control_8_B_4	-1	25.27873	737.1312	702.3279	-34.80328	0.9998823	39650.14		1.618876	False											5	1908.151	14.9471	27.54645	9995.216	0.6803762	5.23817
69	14	SMAD3	Control_8_B_4	-1	25.30863	753.5574	715.1803	-38.37708	0.9996617	142837.8		1.660532	False											9	2197.064	15.90231	27.10234	11742.82	0.4892291	5.344779
69	15	SPARC	Control_8_B_4	-1	22.45292	764.6393	723.9508	-40.68854	0.9992013	278099.1		1.474508	False											8	2167.127	10.53648	25.42001	10858.37	0.5922933	5.010488
69	16	TGFBR1	Control_8_B_4	-1	27.43765	746.3607	702.6721	-43.68854	0.9998522	65911.3		1.657338	False											11	2278.353	17.2515	29.15141	13122.58	0.4652967	5.759678
69	17	VIM	Control_8_B_4	-1	18.19964	787	743.4754	-43.5246	0.9998375	55103.04		1.668097	False											5	2058.574	11.37216	20.07083	9781.597	0.4220659	4.751637
69	18	TP53BP1	Control_8_B_4	-1	25.37648	777.1639	736.5082	-40.65576	0.9996852	193956.5		1.686296	False											7	2272.29	16.26584	27.65395	12603.34	0.844849	5.546535
69	19	ADAMTS1	Control_8_B_4	-1	24.68829	751.3771	715.7869	-35.59021	0.9993234	124683.3		1.53814	False											6	1990.999	13.23454	26.25814	11252.27	0.223628	5.651572
69	20	B2M	Control_8_B_4	-1	20.2696	764.9836	725.4262	-39.55737	0.9996325	146319.7		1.641734	False											8	1961.943	12.30693	22.22024	10445.93	0.4630888	5.324277
69	21	BHLHE40	Control_8_B_4	-1	29.15157	736.7377	705.459	-31.27869	0.999647	34141.22		1.571233	False											5	1967.454	16.20321	31.58243	7180.598	0.7177055	3.64969
69	22	ITGA1	Control_8_B_4	-1	28.92971	765.5574	729.1312	-36.42621	0.9997784	27760.11		1.660268	False											6	2156.593	17.85292	32.00624	7139.903	1.544262	3.310733
69	23	JUN	Control_8_B_4	-1	24.38567	766.1147	731.6885	-34.42621	0.9997436	104033.4		1.617112	False											9	2285.795	14.3355	26.78921	10824.16	0.7444817	4.735404
69	24	LARP6	Control_8_B_4	-1	26.02797	748.4918	703.459	-45.03278	0.9998271	90556.05		1.620103	False											8	2393.406	15.60662	27.74695	14254.58	0.4021904	5.955772
69	25	LOXL2	Control_8_B_4	-1	27.46181	758.9672	716.7869	-42.18036	0.9998506	50272.32		1.591938	False											6	1915.076	15.85091	29.3143	11997.95	0.4380539	6.264998
69	26	THBS1	Control_8_B_4	-1	21.69738	751.8853	692.6393	-59.24591	0.999524	322199.5		1.608045	False											9	2652.527	12.62274	23.78459	13924.03	0.4983872	5.249345
69	27	CTGF	Control_8_B_4	-1	26.78626	771.9344	714.3607	-57.57379	0.9997506	117118.4		1.654187	False											4	2135.126	16.90596	28.18877	14619.89	0.3076404	6.847319
69	28	EGR2	Control_8_B_4												CurveFitFailed
69	29	ENG	Control_8_B_4	-1	25.4729	749.8033	697.5738	-52.22949	0.9996979	60501.3		1.55924	False											4	2328.059	14.02335	27.29011	10220.36	0.3512321	4.39008
69	30	FBLN1	Control_8_B_4	-1	20.80451	735.9836	682.9344	-53.04913	0.9996668	222059.8		1.54475	False											10	2114.204	11.03337	22.99804	14261.33	0.4060006	6.745483
69	31	PPIA	Control_8_B_4	-1	22.80907	775.6393	728.541	-47.09839	0.9998578	72665.77		1.628601	False											4	1873.956	13.60639	25.07105	11241.51	0.656312	5.998811
69	32	PTEN	Control_8_B_4	-1	25.53626	749.3607	699.2295	-50.13116	0.999718	116688.9		1.716981	False											8	1972.731	16.9597	27.72156	10356.3	0.8488396	5.249725
69	33	RARG	Control_8_B_4	-1	25.34892	765.6393	725.4754	-40.16394	0.9996269	218300.9		1.605365	False											8	2244.576	14.80921	27.34122	13775.24	0.5031557	6.137125
69	34	SERPINE1	Control_8_B_4	-1	24.41857	755.3934	716.9344	-38.45898	0.999333	316291		1.569863	False											6	1756.063	13.61224	26.28219	13087.37	0.3733054	7.452678
69	35	VCAN	Control_8_B_4	-1	23.30131	764.5901	721.3607	-43.22949	0.9994314	163336.1		1.736831	False											4	1885.636	15.82973	25.25635	8661.113	0.6853796	4.593206
69	36	CAV1	Control_8_B_4	-1	21.23234	768.3607	708.9672	-59.39343	0.9998813	38837.94		1.622703	False											9	1994.509	12.48127	23.76802	9181.193	0.7750723	4.603234
69	37	IL1B	Control_8_B_4												CurveFitFailed
69	38	COL1A1	Control_8_B_4	-1	20.90868	724.5082	674.7705	-49.73767	0.9996898	225069.3		1.628312	False											9	2132.069	12.50723	22.83214	13857.57	0.4393967	6.499588
69	39	COL2A1	Control_8_B_4												CurveFitFailed
69	40	LTBP2	Control_8_B_4	-1	24.64821	724.7869	682.0656	-42.72131	0.9998265	78304.18		1.602218	False											6	2117.677	14.55844	25.98312	16010.96	0.2109398	7.560625
69	41	MMP13	Control_8_B_4	-1	31.05371	750.6229	692.1967	-58.42621	0.9980884	70554.58		1.52597	False											7	1963.05	16.25128	33.25905	6262.805	0.5195366	3.190344
69	42	MMP2	Control_8_B_4	-1	21.7899	717.918	663.082	-54.83606	0.9996815	205708		1.595455	False											8	2290.902	12.41227	24.12775	12991.22	0.6034989	5.670787
69	43	PDGFA	Control_8_B_4	-1	32.02717	735.4754	692.8525	-42.62292	0.9989986	137900.3		1.561155	False											6	2192.487	17.88193	33.68991	12838.98	0.3508576	5.855897
69	44	THBS2	Control_8_B_4	-1	23.42837	738.8033	688.7541	-50.04919	0.9997094	148678.9		1.663006	False											6	2301.02	14.97482	24.60659	16176.66	0.1945197	7.030212
69	45	FBN1	Control_8_B_4	-1	23.41659	757.7541	703.3442	-54.40985	0.9998165	49953.68		1.599515	False											6	1813.561	13.53698	25.40586	9391.673	0.4641127	5.178582
69	46	FN1	Control_8_B_4	-1	18.43025	746.5246	709.7213	-36.80328	0.9997428	73201.01		1.585052	False											5	1575.937	10.30023	20.61504	8961.839	0.4267295	5.686675
69	47	GADD45B	Control_8_B_4	-1	27.7751	740.6229	702.4754	-38.14752	0.9998682	20155.24		1.574921	False											8	1730.579	15.83723	29.19976	10860.54	0.24391	6.275671
69	48	HAS2	Control_8_B_4	-1	28.53867	734.9836	692.459	-42.52454	0.9996412	151201.5		1.67829	False											10	2509.086	18.39891	30.26888	13235.37	0.5139087	5.274978
69	49	SERPINE2	Control_8_B_4	-1	24.33655	719.7541	677.918	-41.83606	0.9994743	146043.9		1.597873	False											11	2315.896	14.16564	25.98652	11200.34	0.3234728	4.836288
69	50	SKIL	Control_8_B_4	-1	26.59247	740.1639	703.4262	-36.73773	0.9997964	116537.3		1.651971	False											10	2177.834	16.37775	28.95699	12660.72	0.8428209	5.813445
69	51	SMAD7	Control_8_B_4	-1	29.32816	719.6393	672.7705	-46.86884	0.9996952	90641.67		1.643155	False											9	2236.34	18.45373	30.49224	16289.6	0.2193836	7.284043
69	52	TGFB1	Control_8_B_4	-1	25.42959	726.9344	679.4262	-47.50824	0.999668	205652.7		1.614919	False											11	2031.664	15.19208	26.99708	15708.32	0.3224584	7.731752
69	53	VEGFA	Control_8_B_4	-1	28.19428	753.6229	721.7049	-31.91803	0.9996857	142106.1		1.637129	False											12	2240.59	17.02571	30.76808	12020.16	0.9817233	5.364727
69	54	IL1A	Control_8_B_4												CurveFitFailed
69	55	ACTA2	Control_8_B_4	-1	25.43188	747.9836	710.7377	-37.24585	0.9995268	136328.4		1.566005	False											13	1859.189	14.0949	27.38388	10706.48	0.4178084	5.758683
69	56	ATP6AP1	Control_8_B_4	-1	25.40853	743.6558	712.459	-31.19672	0.9998854	38018.94		1.708793	False											7	1588.548	16.84743	27.23843	9540.329	0.5854075	6.005691
69	57	BGN	Control_8_B_4	-1	23.93342	752.7213	707.2623	-45.45905	0.9999166	27741.08		1.62029	False											11	1888.461	14.05821	26.60876	9303.539	0.9262286	4.926519
69	58	IL6	Control_8_B_4	-1	30.0894	746.9344	709.2131	-37.72131	0.9999164	20859.86		1.608066	False											10	2017.208	17.94287	31.59978	13547.14	0.3305917	6.715785
69	59	ITGA2	Control_8_B_4	-1	27.59294	765.1147	716.4754	-48.63934	0.9998842	37478.65		1.648054	False											9	1624.816	17.31063	28.98176	12654.85	0.3021954	7.78848
69	60	JUNB	Control_8_B_4	-1	27.99683	744.4426	701.3442	-43.09839	0.9998416	34435.39		1.552403	False											9	1636.2	15.11902	30.47176	9203.196	0.6795421	5.624737
69	61	LOXL1	Control_8_B_4	-1	23.55053	735	701.1312	-33.86884	0.9994878	165849.9		1.650413	False											9	1495.941	14.63642	25.19518	10036.12	0.3793108	6.708902
69	62	TGFBR2	Control_8_B_4	-1	24.71953	754.5082	701.9508	-52.55737	0.9997962	137948.6		1.677861	False											5	1840.334	15.77258	26.69479	13043.82	0.6137171	7.087747
69	63	COL5A1	Control_8_B_4	-1	27.97388	759.4754	717.9344	-41.54095	0.999926	17515.43		1.485865	False											8	1528.77	13.57563	30.60014	10284.78	0.5800401	6.727485
69	64	DCN	Control_8_B_4	-1	20.58713	750.1147	708.8197	-41.29504	0.9996949	223211.4		1.725811	False											7	1959.969	13.73102	22.67448	12379.49	0.7053133	6.316163
69	65	ELN	Control_8_B_4												CurveFitFailed
69	66	ETS1	Control_8_B_4	-1	27.86122	758.2459	729.5574	-28.68854	0.999752	99099.65		1.638266	False											5	2116.331	17.1321	29.56603	12989.93	0.4385845	6.137949
69	67	CDKN2A	Control_8_B_4	-1	27.58139	716.5082	678.1147	-38.39343	0.9998592	33130.74		1.648903	False											5	1730.487	17.06757	29.56119	9192.415	0.6005207	5.31204
69	68	PSMD14	Control_8_B_4	-1	27.36213	707.1147	661.918	-45.19672	0.9997982	96119.7		1.685491	False											14	2020.873	17.83207	28.93991	13287.06	0.4304395	6.574914
69	69	RARA	Control_8_B_4	-1	29.18824	705.5574	655.7377	-49.81964	0.9997999	31406.61		1.498141	False											11	1431.13	14.68687	31.04623	11326.93	0.313406	7.914678
69	70	RHOB	Control_8_B_4	-1	25.8141	719.4754	674.5082	-44.96722	0.9997882	98564.98		1.656579	False											8	1827.28	15.93673	28.31184	10899.11	0.9405333	5.964663
69	71	TIMP3	Control_8_B_4	-1	25.32631	732.8361	665.5738	-67.26227	0.9998828	39258.75		1.679181	False											11	1699.08	16.12219	27.53581	9399.83	0.7786459	5.532306
70	0	PPP3CA	TGFb_4_H_4	-1	25.84473	789.5574	753.2623	-36.2951	0.9998058	57209.58		1.730688	False											7	1901.842	17.40972	28.06394	8978.567	0.9120982	4.720985
70	1	CDKN2B	TGFb_4_H_4	-1	30.95239	780.5901	716.5574	-64.03278	0.9992298	88087.63		1.544286	False											4	2182.464	17.1072	32.06792	17862.21	0.1378128	8.184422
70	2	COL1A2	TGFb_4_H_4	-1	21.45938	776.1147	716.6393	-59.4754	0.9996353	110666.9		1.563878	False											10	2062.14	11.69711	23.77043	9735.672	0.5117776	4.721149
70	3	COL4A1	TGFb_4_H_4	-1	27.31931	779.3934	717.8197	-61.57373	0.9998721	25132.09		1.543808	False											6	1731.568	14.84926	28.83567	12287.36	0.2384946	7.096088
70	4	MMP1	TGFb_4_H_4	-1	23.77899	797.4262	760.2951	-37.1311	0.9996965	82315.29		1.624117	False											8	2039.237	14.21391	25.72199	9456.554	0.4889573	4.6373
70	5	MMP14	TGFb_4_H_4	-1	22.81359	778.7049	744.5082	-34.19672	0.9999025	29294.31		1.541932	False											3	1693.127	12.03933	25.28872	9448.648	0.5665601	5.580591
70	6	NOX4	TGFb_4_H_4	-1	29.19801	767.0164	709.7213	-57.2951	0.9997017	110005		1.732846	False											5	2282.272	19.84187	31.24479	11378.13	0.8229547	4.985437
70	7	PMEPA1	TGFb_4_H_4	-1	26.60139	772.2787	714.0656	-58.21313	0.9997849	131206.2		1.622377	False											5	1362.73	16.18297	27.91557	17706.75	0.2396255	12.99359
70	8	TIMP1	TGFb_4_H_4	-1	20.72291	768.3607	735.082	-33.27869	0.9997123	294473.4		1.637081	False											9	2887.813	12.50055	22.75636	16272.42	0.5061521	5.634859
70	9	FGF2	TGFb_4_H_4	-1	27.70765	755.7049	724.4426	-31.26227	0.999801	34531.5		1.611968	False											8	2128.837	16.23207	30.16763	8264.064	0.8215347	3.881963
70	10	FOSB	TGFb_4_H_4												CurveFitFailed
70	11	GUSB	TGFb_4_H_4	-1	28.01282	727.7213	691.8688	-35.85248	0.9997805	39213.33		1.594528	False											8	1994.372	16.01482	30.59148	8323.744	0.8567909	4.173616
70	12	ID1	TGFb_4_H_4	-1	26.9163	735.3607	692.0984	-43.26227	0.9997354	65096.07		1.513043	False											10	2190.376	13.90406	28.54787	14273.45	0.2361563	6.516438
70	13	SKI	TGFb_4_H_4	-1	24.61193	738.3115	682.8033	-55.50818	0.9998871	41756.02		1.670839	False											8	2005.118	15.60571	26.49692	10459.28	0.5470669	5.21629
70	14	SMAD3	TGFb_4_H_4	-1	25.2195	735.8688	679.4426	-56.42621	0.9997845	96611.43		1.643321	False											9	2329.75	15.53229	26.98244	12451.53	0.4470327	5.344577
70	15	SPARC	TGFb_4_H_4	-1	22.41906	746.3607	694.082	-52.27869	0.9990755	325177.6		1.488657	False											4	2128.608	10.87072	24.81408	11832.94	0.3986931	5.559003
70	16	TGFBR1	TGFb_4_H_4	-1	27.24137	746.1639	699.8361	-46.32788	0.9997897	96020.71		1.627489	False											6	2292.711	16.44821	29.12648	13088.45	0.5079887	5.708723
70	17	VIM	TGFb_4_H_4	-1	18.13291	744.0492	715.0492	-29	0.9997439	81068.71		1.653476	False											7	2054.282	11.10383	20.12969	9424.487	0.4586296	4.587727
70	18	TP53BP1	TGFb_4_H_4	-1	25.71354	764.9836	713.9508	-51.03278	0.9996155	234567.3		1.682375	False											5	2272.298	16.44789	27.88331	12831.68	0.7637943	5.647007
70	19	ADAMTS1	TGFb_4_H_4	-1	27.1376	753.6393	724.1312	-29.50818	0.9995902	54994.33		1.527421	False											6	1992.71	14.39353	28.62929	11458.77	0.2102486	5.750347
70	20	B2M	TGFb_4_H_4	-1	20.74412	740.8688	692.3771	-48.49176	0.999567	173380.8		1.648704	False											6	1991.194	12.73624	22.6152	10586.3	0.443799	5.316559
70	21	BHLHE40	TGFb_4_H_4	-1	26.43777	737.6721	688.1312	-49.54095	0.9996819	40715.2		1.596669	False											6	1962.149	15.17932	28.81816	7151.181	0.7134911	3.644565
70	22	ITGA1	TGFb_4_H_4	-1	27.89531	760.8197	726.6885	-34.13116	0.9996741	41806.76		1.686886	False											8	2146.344	17.80367	30.66021	7004.395	1.311269	3.263408
70	23	JUN	TGFb_4_H_4	-1	25.65223	718.3442	681.9508	-36.39343	0.999701	120733.8		1.616234	False											7	2352.915	15.11322	27.96035	11257.98	0.7044888	4.784695
70	24	LARP6	TGFb_4_H_4	-1	25.88047	715.7705	671.0328	-44.73773	0.9996443	202045.3		1.66937	False											7	2494.839	16.63734	27.22731	15859.51	0.2905158	6.35693
70	25	LOXL2	TGFb_4_H_4	-1	27.73262	732.6229	680.3442	-52.27869	0.999741	87232.33		1.577507	False											5	1957.917	15.71884	29.53478	12741.21	0.3963748	6.507531
70	26	THBS1	TGFb_4_H_4	-1	23.70681	726.3771	671.5738	-54.80328	0.9996943	195966		1.627809	False											4	2693.375	14.29649	25.45613	14716.71	0.3995335	5.464041
70	27	CTGF	TGFb_4_H_4	-1	24.477	767.0492	719.1803	-47.8689	0.9998331	85886.29		1.692488	False											6	2086.452	16.14494	25.78343	14011.1	0.2815971	6.715277
70	28	EGR2	TGFb_4_H_4												CurveFitFailed
70	29	ENG	TGFb_4_H_4	-1	24.67646	751.4918	702.0984	-49.39343	0.9995324	105068.9		1.57548	False											7	2395.696	13.93936	26.3244	10919.89	0.2978192	4.558128
70	30	FBLN1	TGFb_4_H_4	-1	20.3626	739.7541	690.1803	-49.57379	0.9995506	271256		1.592128	False											8	2114.496	11.60499	22.27951	13529.25	0.3668911	6.398332
70	31	PPIA	TGFb_4_H_4	-1	22.52696	733.459	688.1967	-45.26233	0.9999248	43342.9		1.622522	False											4	1973.557	13.34714	24.71379	12068.2	0.5948741	6.114949
70	32	PTEN	TGFb_4_H_4	-1	26.08878	731	689.6229	-41.37708	0.9998037	68965.21		1.674684	False											2	1933.635	16.40798	28.77948	9621.515	1.161817	4.975868
70	33	RARG	TGFb_4_H_4	-1	25.36912	726.7541	676.2951	-50.45898	0.9997513	135126.5		1.583438	False											4	2215.327	14.30279	27.69086	12883.36	0.6322107	5.815557
70	34	SERPINE1	TGFb_4_H_4	-1	23.77145	708.4262	665.3115	-43.11475	0.9996324	147068.3		1.580448	False											3	1755.026	13.39974	25.75923	11355.57	0.4356329	6.470315
70	35	VCAN	TGFb_4_H_4	-1	24.88663	750.4099	702.4262	-47.98364	0.9994584	137479.6		1.703191	False											4	1866.374	16.2665	27.08777	8377.057	0.8193978	4.488412
70	36	CAV1	TGFb_4_H_4	-1	21.56733	729.3771	680.9836	-48.39349	0.9998837	36099.44		1.609043	False											9	2004.075	12.42955	24.29237	8968.752	0.8672003	4.475257
70	37	IL1B	TGFb_4_H_4												CurveFitFailed
70	38	COL1A1	TGFb_4_H_4	-1	21.53127	706.8197	652.2951	-54.5246	0.9995051	368949		1.57906	False											8	2143.364	12.01794	23.72263	14199.75	0.4888705	6.624981
70	39	COL2A1	TGFb_4_H_4												CurveFitFailed
70	40	LTBP2	TGFb_4_H_4	-1	23.51183	723.4426	690.2951	-33.14752	0.9998142	90835.5		1.579626	False											4	2139.937	13.36146	25.07239	14986.86	0.2562879	7.00341
70	41	MMP13	TGFb_4_H_4	-1	31.59227	720.1475	672.9508	-47.19672	0.9979746	65919.63		1.538996	False											5	1989.703	16.89354	33.72902	6196.545	0.518721	3.114306
70	42	MMP2	TGFb_4_H_4	-1	21.43449	722.8361	674.3279	-48.50818	0.9996853	204529.6		1.634426	False											5	2339.244	12.917	23.42031	13250.07	0.4904329	5.664253
70	43	PDGFA	TGFb_4_H_4	-1	30.47942	699.1312	663.2131	-35.91803	0.9996525	95904.93		1.583283	False											3	2259.994	17.66961	31.83542	17274.16	0.247032	7.643455
70	44	THBS2	TGFb_4_H_4	-1	23.53319	751.918	707.541	-44.37708	0.9997321	139767		1.618523	False											8	2292.12	14.18617	24.83713	16612.22	0.203838	7.247537
70	45	FBN1	TGFb_4_H_4	-1	22.17052	743.5246	694.8361	-48.68854	0.99977	68990.81		1.613984	False											4	1795.246	13.05989	24.0664	9661.284	0.4246699	5.381594
70	46	FN1	TGFb_4_H_4	-1	18.49945	747.459	694.1803	-53.27875	0.9995959	116116.7		1.588798	False											4	1596.676	10.40267	20.63986	9071.728	0.4162597	5.681633
70	47	GADD45B	TGFb_4_H_4	-1	26.9076	720.3442	680.1803	-40.16394	0.9996785	52991.34		1.610597	False											6	1737.718	16.15615	28.16761	11045.17	0.2114253	6.356132
70	48	HAS2	TGFb_4_H_4	-1	27.80545	735.2623	699.918	-35.34424	0.9998352	65986.46		1.692991	False											6	2425.747	18.23051	29.4924	12455.11	0.5031999	5.134548
70	49	SERPINE2	TGFb_4_H_4	-1	24.8259	731.1967	687.9836	-43.21313	0.9994881	133355		1.613648	False											13	2329.597	14.85514	26.2401	11939.54	0.2533427	5.125152
70	50	SKIL	TGFb_4_H_4	-1	24.97281	727.9344	700.8197	-27.11475	0.9998833	66167.48		1.678504	False											12	2178.457	15.88373	27.16251	12134.85	0.7578003	5.570388
70	51	SMAD7	TGFb_4_H_4	-1	28.54551	709.4918	676.1803	-33.31152	0.9997758	73520.95		1.587048	False											7	2188.723	16.55277	29.99831	15319.75	0.2731502	6.999403
70	52	TGFB1	TGFb_4_H_4	-1	25.77856	737.9672	710.1639	-27.80328	0.9997782	107431.9		1.603928	False											10	1950.062	15.15344	27.43981	13920.76	0.3521697	7.138621
70	53	VEGFA	TGFb_4_H_4	-1	28.28884	750.6885	718.9836	-31.70496	0.9998559	56766.14		1.651038	False											7	2187.497	17.38288	30.83203	11265.47	1.000751	5.149935
70	54	IL1A	TGFb_4_H_4												CurveFitFailed
70	55	ACTA2	TGFb_4_H_4	-1	26.23424	734.3115	715.2295	-19.08197	0.9996188	94400.43		1.636705	False											11	1827.68	16.21906	27.59362	11368.56	0.267716	6.220212
70	56	ATP6AP1	TGFb_4_H_4	-1	25.52309	754.4426	715.2459	-39.19672	0.999894	31965.89		1.704822	False											6	1578.439	16.84603	27.37113	9181.455	0.5917524	5.816794
70	57	BGN	TGFb_4_H_4	-1	25.81253	765.2131	721.459	-43.75409	0.9997995	53008.29		1.620853	False											11	1836.361	15.2401	28.35946	8832.576	0.874701	4.809825
70	58	IL6	TGFb_4_H_4	-1	29.42484	767.2131	716.9508	-50.26233	0.9998279	46646.2		1.594916	False											12	2018.331	17.21411	30.97846	13572.19	0.3286474	6.724461
70	59	ITGA2	TGFb_4_H_4	-1	28.2833	740.2951	698.3607	-41.93445	0.9998493	40266.95		1.688874	False											4	1649.427	18.73351	29.47682	12475.81	0.2600038	7.563721
70	60	JUNB	TGFb_4_H_4	-1	25.81017	730.5738	702.7541	-27.8197	0.9995319	120493.7		1.592523	False											7	1637.882	14.80293	27.90396	9353.262	0.537067	5.710583
70	61	LOXL1	TGFb_4_H_4	-1	24.65504	717.8197	690.7705	-27.04919	0.9998043	56627.83		1.688096	False											9	1514.998	16.15163	26.03346	10231.71	0.311283	6.753614
70	62	TGFBR2	TGFb_4_H_4	-1	24.97564	716.6393	682.4754	-34.16394	0.9998271	119945.8		1.70414	False											7	1868.975	16.47305	26.79288	13342.12	0.5650735	7.138734
70	63	COL5A1	TGFb_4_H_4	-1	29.11184	733.1803	684.2623	-48.91803	0.9997692	47380.87		1.497078	False											10	1513.266	14.46209	31.53934	10414.06	0.53491	6.881848
70	64	DCN	TGFb_4_H_4	-1	20.80069	735.3771	683.9672	-51.40985	0.9998215	141027.2		1.713394	False											11	2026.594	13.7042	22.85397	13007.38	0.662479	6.418345
70	65	ELN	TGFb_4_H_4	-1	27.80545	712.7541	667.4918	-45.26227	0.999917	23137.12		1.580311	False											12	2036.154	16.0173	29.13479	15172	0.2157088	7.4513
70	66	ETS1	TGFb_4_H_4	-1	27.56898	722.0164	693.7869	-28.22955	0.9996762	139054.2		1.591532	False											16	2103.7	15.82935	29.64967	12819.18	0.5504358	6.093637
70	67	CDKN2A	TGFb_4_H_4	-1	27.74015	720.9344	671.8525	-49.08197	0.999789	44449.13		1.624731	False											4	1667.344	16.61479	29.87403	8752.349	0.6470827	5.249276
70	68	PSMD14	TGFb_4_H_4	-1	26.99098	709.6393	659.2131	-50.42621	0.9998428	75578.12		1.694855	False											6	2033.841	17.78034	28.54235	13120.31	0.4245803	6.450999
70	69	RARA	TGFb_4_H_4	-1	27.45602	720.1967	677.7049	-42.49182	0.9998327	30749.05		1.513972	False											8	1395.147	14.21231	29.09538	11934.89	0.2450805	8.554577
70	70	RHOB	TGFb_4_H_4	-1	26.25447	708.5901	672.1312	-36.45898	0.9998465	68781.47		1.695523	False											5	1853.256	17.0719	28.3674	10992.47	0.7595167	5.931438
70	71	TIMP3	TGFb_4_H_4	-1	23.22414	685.3771	645.4099	-39.96722	0.9998553	64201.24		1.670495	False											14	1776.875	14.5658	25.5515	10190.56	0.804064	5.735105
71	0	PPP3CA	Control_72_H_4	-1	25.35962	848.0656	829.2623	-18.80328	0.9999263	21566.6		1.723488	False											4	1886.676	16.94708	27.5728	8895.918	0.8827454	4.715127
71	1	CDKN2B	Control_72_H_4	-1	30.16383	830.5082	783.9836	-46.5246	0.9997048	35537.53		1.54427	False											6	2120.751	16.63324	31.32302	16322.46	0.1460079	7.696547
71	2	COL1A2	Control_72_H_4	-1	21.41796	795.3934	754.3934	-41	0.9995838	127195.8		1.556493	False											4	2053.751	11.52658	23.84812	9655.093	0.5507398	4.701199
71	3	COL4A1	Control_72_H_4	-1	28.06913	796.4426	760.2295	-36.21313	0.9996136	62812.05		1.581708	False											6	1748.519	16.23541	29.33618	12457.85	0.1974675	7.124799
71	4	MMP1	Control_72_H_4	-1	27.67775	807.1312	746.459	-60.67212	0.9997218	45255.34		1.602879	False											4	2127.237	16.13261	29.76516	8571.348	0.5769026	4.029333
71	5	MMP14	Control_72_H_4	-1	22.02464	768.9344	732.4262	-36.50824	0.9997064	80476.38		1.584599	False											9	1691.463	12.39872	24.21927	8917.899	0.5112661	5.272301
71	6	NOX4	Control_72_H_4												CurveFitFailed
71	7	PMEPA1	Control_72_H_4	-1	29.04941	763.5574	715.2295	-48.32788	0.9998049	34019.33		1.541631	False											7	2059.67	15.58474	31.0862	10331	0.4538765	5.015851
71	8	TIMP1	Control_72_H_4	-1	20.89785	755.5901	724.4426	-31.14752	0.999756	122146.4		1.649747	False											10	2540.617	12.79853	22.96876	11674.95	0.5533336	4.59532
71	9	FGF2	Control_72_H_4	-1	26.72241	783.4754	748.8033	-34.67212	0.9998372	27228.12		1.620394	False											9	2057.276	15.78061	29.28754	7748.826	0.9018811	3.766547
71	10	FOSB	Control_72_H_4												CurveFitFailed
71	11	GUSB	Control_72_H_4	-1	26.76267	748.082	715.8361	-32.24591	0.9997933	34873.1		1.642827	False											4	2020.255	16.32627	29.05315	7814.878	0.7721385	3.868263
71	12	ID1	Control_72_H_4	-1	30.5372	725.1312	688.5574	-36.57379	0.9996173	39642.82		1.494881	False											7	2188.861	15.37474	32.20399	12431.1	0.2559233	5.679256
71	13	SKI	Control_72_H_4	-1	24.44855	751.1312	710.1803	-40.95087	0.9999402	19845.57		1.669512	False											5	1913.222	15.42706	26.48015	9683.819	0.6290261	5.061525
71	14	SMAD3	Control_72_H_4	-1	24.75603	728.8688	692.6229	-36.24591	0.9997686	91788.77		1.675695	False											7	2221.751	15.82337	26.54219	11150.34	0.5011194	5.018716
71	15	SPARC	Control_72_H_4	-1	23.34947	728.5246	705.1147	-23.40985	0.999329	231850.9		1.542218	False											7	2272.848	12.47073	25.24819	12292.45	0.3290921	5.408391
71	16	TGFBR1	Control_72_H_4	-1	26.7079	705.4099	689.7377	-15.67212	0.9999098	44703.59		1.61915	False											5	2266.048	15.89882	28.73667	13030.83	0.5641837	5.750465
71	17	VIM	Control_72_H_4	-1	17.84289	733.8197	716.6229	-17.19678	0.9997356	78684.41		1.66732	False											11	2072.523	11.10277	19.82987	9135.835	0.4705015	4.408074
71	18	TP53BP1	Control_72_H_4	-1	25.46982	721.8853	684.7541	-37.13116	0.999802	129535.2		1.68646	False											3	2378.897	16.33992	27.7147	13071.84	0.8227152	5.494917
71	19	ADAMTS1	Control_72_H_4	-1	27.15884	725.5901	696.2951	-29.29504	0.9998204	27434.54		1.527254	False											6	2078.411	14.40897	28.6305	12391.57	0.2038484	5.962041
71	20	B2M	Control_72_H_4	-1	20.47249	731.0492	698.5246	-32.5246	0.9995278	191728.3		1.662602	False											5	2019.725	12.79711	22.26175	10699.06	0.419753	5.297285
71	21	BHLHE40	Control_72_H_4	-1	31.09756	759.4099	713.0984	-46.31146	0.9990071	73217.38		1.599396	False											3	2042.896	18.11612	33.15625	7474.246	0.5901403	3.658652
71	22	ITGA1	Control_72_H_4	-1	28.86647	710.3607	680.459	-29.90161	0.9996234	45399.3		1.709326	False											4	2215.662	18.91755	31.56935	7068.724	1.349006	3.190344
71	23	JUN	Control_72_H_4	-1	25.09427	708.6721	690.6721	-18	0.9997849	83155.66		1.617848	False											6	2398.395	14.7727	27.52803	10828.85	0.7780595	4.515041
71	24	LARP6	Control_72_H_4	-1	25.52016	684.2131	653.7213	-30.49182	0.9994715	297763.8		1.668448	False											5	2604.338	16.34792	26.93521	15237.46	0.3163043	5.8508
71	25	LOXL2	Control_72_H_4	-1	28.70479	734.8688	694.3934	-40.4754	0.9997961	61758.66		1.599777	False											6	2049.612	16.79111	30.49095	12321.67	0.4310672	6.011709
71	26	THBS1	Control_72_H_4	-1	23.43471	755.1967	700.2131	-54.98358	0.9997224	167200.6		1.63234	False											6	2708.962	14.18063	25.26461	13922.97	0.440912	5.139596
71	27	CTGF	Control_72_H_4	-1	28.68791	756.5246	712.4754	-44.04919	0.9996553	110477.9		1.6326	False											3	2181.103	17.71877	30.00714	14811.67	0.2668675	6.790906
71	28	EGR2	Control_72_H_4												CurveFitFailed
71	29	ENG	Control_72_H_4	-1	25.12953	726.1475	688.5246	-37.62292	0.9993622	129569.8		1.573537	False											4	2455.357	14.18836	26.71554	10998.2	0.2768997	4.479269
71	30	FBLN1	Control_72_H_4	-1	19.70877	716.8688	684.5574	-32.31146	0.9993216	451739.4		1.567416	False											3	2244.147	10.80073	21.78634	14238.64	0.3779438	6.344791
71	31	PPIA	Control_72_H_4	-1	22.54556	759.5246	725.2623	-34.26233	0.9999332	31928.52		1.650544	False											5	1967.395	13.85521	24.63749	11055.57	0.5979022	5.619395
71	32	PTEN	Control_72_H_4	-1	25.51034	726.3934	687.3771	-39.01636	0.9995002	158653		1.708749	False											4	1973.52	16.6959	28.03721	9123.654	1.112754	4.623036
71	33	RARG	Control_72_H_4	-1	25.35931	724.2951	694.9344	-29.36066	0.9998079	103464.6		1.611204	False											6	2255.58	14.89117	27.4765	12899.61	0.5794786	5.718977
71	34	SERPINE1	Control_72_H_4	-1	27.79598	700.1147	671.6558	-28.45898	0.9999026	28031.84		1.592249	False											5	1895.674	16.15673	29.38968	12564.99	0.3285718	6.628244
71	35	VCAN	Control_72_H_4	-1	24.90233	724.0328	698.5574	-25.4754	0.999545	116332.3		1.743322	False											4	1976.075	17.07175	26.83931	8551.024	0.7080152	4.327277
71	36	CAV1	Control_72_H_4	-1	21.95471	713.1475	676.8853	-36.26227	0.9996386	119660.2		1.606046	False											10	2085.228	12.64923	24.4783	9501.142	0.7398171	4.556405
71	37	IL1B	Control_72_H_4												CurveFitFailed
71	38	COL1A1	Control_72_H_4	-1	21.72725	712.8361	689.3934	-23.44263	0.999525	306545.1		1.614245	False											4	2118.173	12.77255	23.69864	13362.24	0.4534022	6.308381
71	39	COL2A1	Control_72_H_4												CurveFitFailed
71	40	LTBP2	Control_72_H_4	-1	23.98848	717.8197	672.4918	-45.32788	0.9995964	192382.1		1.596553	False											8	2155.663	14.02107	25.38976	15762.08	0.2224555	7.311943
71	41	MMP13	Control_72_H_4	-1	29.95905	733.3442	686.9508	-46.39343	0.9995545	19886.95		1.535627	False											5	1986.424	15.88997	32.17198	6271.434	0.5317441	3.157147
71	42	MMP2	Control_72_H_4	-1	20.79995	720.3934	679.0164	-41.37701	0.999746	164155.2		1.608807	False											10	2326.816	12.05017	23.07576	12878.37	0.5787839	5.53476
71	43	PDGFA	Control_72_H_4	-1	30.83989	719.6558	671.082	-48.57379	0.9996222	93551.48		1.571518	False											5	2261.328	17.49817	32.39986	15390.97	0.3143157	6.806166
71	44	THBS2	Control_72_H_4	-1	22.70987	713.3442	673.0984	-40.24585	0.9997134	168768		1.602781	False											13	2385.892	13.31479	24.22337	15863.43	0.255813	6.648846
71	45	FBN1	Control_72_H_4	-1	21.78985	713.9344	671.0164	-42.91803	0.9998624	41186.82		1.644043	False											11	1902.596	13.3638	23.54267	9696.256	0.3970455	5.09633
71	46	FN1	Control_72_H_4	-1	19.13393	736.9016	688.1639	-48.73767	0.9994738	147164.3		1.654593	False											9	1706.457	11.83705	20.83043	9240.709	0.3400012	5.415143
71	47	GADD45B	Control_72_H_4	-1	29.6181	735.9344	701.3442	-34.59021	0.9997177	33372.69		1.618339	False											6	1839.138	18.02798	30.86162	10899.74	0.2312513	5.926551
71	48	HAS2	Control_72_H_4	-1	27.57444	738.6558	686.9836	-51.67218	0.9997196	116246.6		1.668807	False											7	2403.388	17.48969	29.49703	12200.63	0.601272	5.076428
71	49	SERPINE2	Control_72_H_4	-1	26.91559	750.3115	709.1147	-41.19672	0.9996082	82903.61		1.580722	False											8	2342.194	15.41543	28.43262	11834.24	0.2769478	5.052631
71	50	SKIL	Control_72_H_4	-1	27.07073	748.5574	717.918	-30.63934	0.9998409	82829.7		1.657978	False											12	2181.06	16.83263	29.32761	12412.75	0.7890413	5.691156
71	51	SMAD7	Control_72_H_4	-1	29.93351	738.541	711.6393	-26.90161	0.9998293	39697.67		1.62998	False											7	2143.663	18.48039	31.2028	14437.14	0.2530761	6.734801
71	52	TGFB1	Control_72_H_4	-1	26.74183	731.8525	693.6229	-38.22955	0.9996721	170139.6		1.600648	False											8	2003.135	15.71322	28.2987	15648.47	0.3139987	7.811989
71	53	VEGFA	Control_72_H_4	-1	28.42337	740.8197	720.6558	-20.16394	0.9997824	87451.77		1.668757	False											12	2230.998	17.90756	30.72624	11591.66	0.8659438	5.195731
71	54	IL1A	Control_72_H_4												CurveFitFailed
71	55	ACTA2	Control_72_H_4	-1	25.52888	730.5738	701.5082	-29.06561	0.9996152	107579.6		1.614083	False											9	1895.579	15.20848	27.17024	10808.28	0.3539858	5.701836
71	56	ATP6AP1	Control_72_H_4	-1	25.27938	736.1639	704.7541	-31.40985	0.9999215	23895.2		1.67862	False											9	1584.819	16.1517	27.26537	9165.834	0.6294375	5.783523
71	57	BGN	Control_72_H_4	-1	25.78544	745.4426	703.8033	-41.63934	0.9999018	24972.67		1.641472	False											7	1854.229	15.62787	28.29788	8621.424	0.9081623	4.6496
71	58	IL6	Control_72_H_4	-1	27.81995	748.5574	711.4754	-37.08197	0.999914	29895.58		1.59608	False											13	2009.116	16.23385	29.46299	13334.22	0.3541797	6.636859
71	59	ITGA2	Control_72_H_4	-1	27.92904	701.918	668.4426	-33.4754	0.9998408	48126.64		1.609025	False											8	1716.722	16.62542	29.46418	12597.99	0.3252551	7.338401
71	60	JUNB	Control_72_H_4	-1	27.63983	720.6393	676.6558	-43.98358	0.9996685	72676.04		1.571322	False											8	1649.397	15.37638	29.93189	9190.634	0.6209961	5.572118
71	61	LOXL1	Control_72_H_4	-1	24.19783	732.5246	690.8853	-41.63934	0.9998111	57437.91		1.691728	False											11	1551.91	15.86962	25.65775	9990.538	0.3481475	6.437577
71	62	TGFBR2	Control_72_H_4	-1	25.0139	724.4426	690.1967	-34.24591	0.9997053	199333.3		1.684782	False											10	1872.376	16.10928	26.93986	13192.1	0.5998021	7.045644
71	63	COL5A1	Control_72_H_4	-1	28.515	733.6721	702.0984	-31.57373	0.9996964	60722.88		1.532452	False											7	1518.624	15.05791	30.62154	10075.94	0.4619435	6.634914
71	64	DCN	Control_72_H_4	-1	19.49309	741.4754	713.3442	-28.13116	0.9995502	336857.9		1.707329	False											10	1938.911	12.67895	21.7533	12372.36	0.7589372	6.381088
71	65	ELN	Control_72_H_4	-1	30.74859	710.6558	670.9016	-39.75415	0.999324	109675.2		1.651076	False											8	2090.807	19.71911	31.68709	16975.64	0.1508127	8.119184
71	66	ETS1	Control_72_H_4	-1	27.87701	704.0164	681.5574	-22.45905	0.9997364	121582.6		1.606407	False											13	2227.055	16.40181	29.74958	13883.93	0.474608	6.23421
71	67	CDKN2A	Control_72_H_4	-1	27.65202	728.8525	695.9016	-32.95087	0.9998857	24876.46		1.625886	False											9	1700.243	16.56339	29.85197	8780.891	0.6881041	5.16449
71	68	PSMD14	Control_72_H_4	-1	27.62995	714.1803	698.3279	-15.85242	0.9997685	98335.03		1.679198	False											10	1978.962	17.85196	29.27674	12596.33	0.4612323	6.365121
71	69	RARA	Control_72_H_4	-1	28.28851	709.4918	670.1803	-39.31152	0.9999065	14767.52		1.499515	False											9	1376.855	14.26401	30.10083	11033.08	0.2911506	8.01325
71	70	RHOB	Control_72_H_4	-1	25.93225	729.5738	679.5901	-49.98364	0.9998065	85533.67		1.677396	False											11	1834.751	16.45308	28.25311	10732.59	0.8643246	5.849617
71	71	TIMP3	Control_72_H_4	-1	23.2781	725.3771	666.1803	-59.19678	0.9998655	52408.68		1.663551	False											13	1702.583	14.47838	25.62349	9628.447	0.8007217	5.655199
