## Supplementary file 1 for "Cell Senescence-Independent Ageing of Human Skin": GSS2375_WellData_p12.txt

Row	Column	Assay	Sample	Conc	Ct	Norm init	Norm final	Norm range	R2	Chi2	Straight R2	Efficiency	Outlier	F0	Flags	S-DispenseTip	S-DropIndex	S-GlobalDropIndex	S-SP-Well	A-DispenseTip	A-DropIndex	A-GlobalDropIndex	A-SP-Well	Asymmetry	A	B	C	D	E	AmpRatio	Ct minus mean
0	0	IL1A	Control_8_G_4												CurveFitFailed
0	1	ACTA2	Control_8_G_4	-1	25.60138	743.7213	686.3115	-57.40985	0.9997919	57124.57		1.579922	False											7	2185.423	14.51235	27.42299	11016.94	0.3854493	5.041101
0	2	ATP6AP1	Control_8_G_4	-1	24.98297	735.4262	711.459	-23.96716	0.9998825	36760.61		1.72047	False											8	1884.67	16.78919	26.75156	9556.826	0.5603971	5.070822
0	3	BGN	Control_8_G_4	-1	25.14566	789.4262	753.3934	-36.03278	0.9997137	105158.3		1.637558	False											10	2313.895	15.16833	27.60386	10390.33	0.8471996	4.490405
0	4	IL6	Control_8_G_4												CurveFitFailed
0	5	ITGA2	Control_8_G_4	-1	27.78578	781.4262	752	-29.42621	0.9998311	56750.09		1.637757	False											7	2017.162	17.13323	29.35357	12515.49	0.3719687	6.204503
0	6	JUNB	Control_8_G_4	-1	27.58631	759.7705	729.3115	-30.45905	0.9997156	84580.99		1.603447	False											6	2140.73	16.08842	29.67766	10839.51	0.5790884	5.063465
0	7	LOXL1	Control_8_G_4	-1	24.91924	776.7541	753.7541	-23	0.9997017	121112.2		1.676922	False											7	2036.477	16.07025	26.41678	12047.44	0.3573703	5.915825
0	8	TGFBR2	Control_8_G_4	-1	24.15704	804.5246	780.3934	-24.13116	0.9997128	265248.7		1.705195	False											8	2435.975	15.90206	26.06662	15216.02	0.612843	6.246378
0	9	COL5A1	Control_8_G_4	-1	29.1507	814.1639	781.6885	-32.4754	0.9997851	38563.8		1.515319	False											7	1904.018	14.88218	31.70774	9592.922	0.6417373	5.03825
0	10	DCN	Control_8_G_4	-1	19.87337	799.459	747.5574	-51.90167	0.9990636	602151.4		1.805355	False											7	2306.196	14.41448	21.67326	11940.02	0.631301	5.177367
0	11	ELN	Control_8_G_4	-1	32.84795	862.3771	824.4426	-37.93445	0.9990778	57391		1.633088	False											8	2202.276	20.32381	34.26015	9752.932	0.332589	4.428569
0	12	ETS1	Control_8_G_4	-1	27.23064	822.9016	764.4754	-58.42621	0.9997722	90393.91		1.626842	False											8	2618.733	16.42383	29.12815	12677.81	0.5133716	4.8412
0	13	CDKN2A	Control_8_G_4	-1	26.37213	851.7541	791.4754	-60.27869	0.9997231	69905.37		1.655846	False											10	2311.135	16.39212	28.47386	9460.039	0.6728274	4.093245
0	14	PSMD14	Control_8_G_4	-1	27.16018	846.1475	803.8688	-42.27869	0.9998167	48357.6		1.742181	False											9	2302.931	18.81418	28.72031	10080.17	0.4873067	4.377103
0	15	RARA	Control_8_G_4	-1	27.825	857.7213	804.918	-52.80328	0.9996147	41928.66		1.556078	False											5	1889.538	15.39896	29.36765	9414.56	0.2662051	4.982467
0	16	RHOB	Control_8_G_4	-1	24.40786	816.1475	771.8525	-44.29504	0.9998428	56053.07		1.696917	False											9	2348.907	15.78917	26.77247	9909.068	0.9210106	4.218587
0	17	TIMP3	Control_8_G_4	-1	21.95127	824.3115	776.459	-47.85242	0.9996232	107209.7		1.71955	False											7	2226.091	14.56093	24.09523	8775.147	0.7606751	3.941954
0	18	PPP3CA	Control_8_G_4	-1	25.70216	771.918	735.7541	-36.16394	0.9999253	22542.69		1.709655	False											9	2108.008	16.87812	28.09292	9205.348	0.9995992	4.366847
0	19	CDKN2B	Control_8_G_4	-1	31.16468	840.459	803.5246	-36.93445	0.9995892	38182.15		1.560728	False											6	2293.999	17.78295	32.05763	22605.9	0.08667685	9.854366
0	20	COL1A2	Control_8_G_4	-1	21.50394	803.4426	789.9016	-13.54102	0.9993342	143413.8		1.615389	False											7	2114.235	12.63096	23.56963	8447.23	0.4977212	3.995408
0	21	COL4A1	Control_8_G_4	-1	26.62759	814.6558	790.9508	-23.70496	0.9997358	42951.79		1.573577	False											5	1814.837	15.14726	28.01446	11107.83	0.2194745	6.120566
0	22	MMP1	Control_8_G_4	-1	20.80027	728.9836	704.918	-24.06555	0.9995181	152830.6		1.74679	False											4	2211.586	14.38977	22.26573	9837.118	0.3683393	4.447992
0	23	MMP14	Control_8_G_4	-1	23.04625	757.4262	737.2951	-20.1311	0.9998557	32523.05		1.580685	False											5	1722.128	12.93493	25.2106	8481.551	0.5072268	4.925042
0	24	NOX4	Control_8_G_4	-1	30.45059	748.3442	723.8525	-24.49176	0.9996846	81891.59		1.760237	False											4	2265.923	21.38296	32.3083	10577.07	0.7409834	4.667888
0	25	PMEPA1	Control_8_G_4	-1	28.65818	769.8853	742.5738	-27.31146	0.9997806	26228.6		1.6075	False											4	1965.809	16.9978	30.28803	8758.519	0.3702395	4.455427
0	26	TIMP1	Control_8_G_4	-1	18.94366	753.0328	743.4918	-9.540955	0.999788	111754.5		1.641377	False											7	2377.089	11.387	21.25602	11491.04	0.6257655	4.834083
0	27	FGF2	Control_8_G_4	-1	26.97847	691.2295	669.5574	-21.67212	0.9996647	76384.75		1.656898	False											7	2295.17	16.77577	29.15957	9085.772	0.7342332	3.958648
0	28	FOSB	Control_8_G_4												CurveFitFailed
0	29	GUSB	Control_8_G_4	-1	26.77593	769.3934	714.5901	-54.80328	0.9998124	27974.34		1.582185	False											7	1863.121	14.97759	29.60797	7293.44	0.9703115	3.914635
0	30	ID1	Control_8_G_4	-1	29.61085	716.1147	674.6066	-41.50818	0.9998233	25319.11		1.540904	False											4	2184.167	16.12526	31.00242	13754.56	0.2118696	6.297392
0	31	SKI	Control_8_G_4	-1	24.81306	706.3442	679.4262	-26.91803	0.999604	169710.3		1.618939	False											8	1959.524	14.62822	27.22175	10799.29	0.7599444	5.511183
0	32	SMAD3	Control_8_G_4	-1	24.48116	770.0984	743.4754	-26.62299	0.9997329	117843.9		1.630823	False											7	2134.89	14.71459	26.61974	11317.43	0.6176392	5.301178
0	33	SPARC	Control_8_G_4	-1	22.39611	723.5082	698.7049	-24.80328	0.9992254	219169.5		1.540842	False											6	2034.452	11.86248	24.51929	10285.67	0.4000387	5.055743
0	34	TGFBR1	Control_8_G_4	-1	25.89381	717.2131	709.459	-7.754089	0.9998297	65177.99		1.667101	False											5	2059.541	16.36104	27.81465	10921.91	0.5778993	5.303082
0	35	VIM	Control_8_G_4	-1	17.3992	769.6721	752.1312	-17.54095	0.9998023	76592.13		1.649251	False											10	2054.377	10.55722	19.50548	10128.11	0.4864702	4.930013
0	36	TP53BP1	Control_8_G_4	-1	25.47486	753.9508	739.6885	-14.26227	0.9998559	64448.7		1.705387	False											7	2082.041	16.63543	27.90853	10668.49	1.020113	5.124055
0	37	ADAMTS1	Control_8_G_4	-1	26.62279	787.3279	748.5246	-38.80328	0.9997344	32860.39		1.500841	False											5	1845.789	13.33819	28.73939	8596.474	0.3846897	4.657344
0	38	B2M	Control_8_G_4	-1	20.49145	778.6885	750.6229	-28.06561	0.9997185	104469.2		1.645863	False											6	1909.93	12.48174	22.55717	9862.482	0.5347545	5.163794
0	39	BHLHE40	Control_8_G_4	-1	29.77322	792.4754	766.1967	-26.27869	0.9996409	31539.03		1.573933	False											5	1845.707	16.61049	32.24333	6960.327	0.7556645	3.77109
0	40	ITGA1	Control_8_G_4	-1	27.67317	773.5082	750.6558	-22.85242	0.9998018	21892.84		1.709045	False											7	1993.321	18.1165	30.35278	6457.905	1.302045	3.239771
0	41	JUN	Control_8_G_4	-1	24.45459	819.4099	796.0984	-23.31146	0.9998803	31203.42		1.616853	False											5	2002.29	14.31722	27.10405	8682.367	0.908461	4.336218
0	42	LARP6	Control_8_G_4	-1	25.75219	770.541	728.6393	-41.90161	0.999778	75175.58		1.613976	False											7	2071.78	15.21098	27.77983	10747.83	0.5420445	5.18773
0	43	LOXL2	Control_8_G_4	-1	26.37412	796.1475	748.9836	-47.16394	0.9999045	28039.23		1.609339	False											6	1678.161	15.5164	28.34313	10087.86	0.5111105	6.011258
0	44	THBS1	Control_8_G_4	-1	20.89502	776.8033	746.8033	-30	0.9998332	60288.62		1.658301	False											8	2124.85	12.93266	22.95126	9880.689	0.5612351	4.650065
0	45	CTGF	Control_8_G_4	-1	27.60639	721.2623	691.6558	-29.60651	0.9992776	190128.8		1.698238	False											8	1779.3	18.39388	28.91672	11114.84	0.3148293	6.246749
0	46	EGR2	Control_8_G_4												CurveFitFailed
0	47	ENG	Control_8_G_4	-1	24.93175	760.3115	717.2459	-43.06555	0.9997811	32127.03		1.540321	False											9	1968.809	13.21152	27.22852	7884.195	0.516433	4.00455
0	48	FBLN1	Control_8_G_4	-1	19.66272	770.2951	740.1475	-30.14758	0.9998157	85820.03		1.580917	False											11	1800.65	10.95317	21.88442	11160.39	0.4661545	6.197979
0	49	PPIA	Control_8_G_4	-1	22.27437	691.541	661.3607	-30.1803	0.9998583	56144.66		1.667647	False											8	1622.396	13.97445	24.32537	9771.938	0.6019455	6.023153
0	50	PTEN	Control_8_G_4	-1	25.65201	782.082	746.6558	-35.42621	0.9992489	125917.1		1.704027	False											8	1517.724	16.65502	28.38649	6659.072	1.297804	4.387539
0	51	RARG	Control_8_G_4	-1	25.83233	715.2951	696.0492	-19.24591	0.9997467	90779.15		1.599787	False											5	1823.692	14.87711	28.23129	10311.46	0.722905	5.654167
0	52	SERPINE1	Control_8_G_4	-1	23.42352	712.6721	685.6721	-27	0.9998994	20137.65		1.615395	False											4	1378.155	13.79921	25.50743	7599.016	0.5405508	5.513907
0	53	VCAN	Control_8_G_4	-1	23.86878	731.0492	713.9344	-17.11475	0.9991428	186038.1		1.719369	False											6	1617.087	15.87653	26.00019	7496.337	0.7863818	4.635705
0	54	CAV1	Control_8_G_4	-1	20.74732	741.0492	712.2459	-28.80328	0.9998363	44774.41		1.625134	False											7	1730.408	12.20489	23.3822	8200.293	0.833639	4.738936
0	55	IL1B	Control_8_G_4	-1	31.68726	682.1803	650.5574	-31.62292	0.9986845	252080.6		1.618767	False											4	1802.963	18.91671	33.79667	10571.66	0.662093	5.863493
0	56	COL1A1	Control_8_G_4	-1	22.46455	739.9836	691.6721	-48.31146	0.999781	91555.97		1.584985	False											10	1661.327	12.61257	24.89149	10311.11	0.6409898	6.20655
0	57	COL2A1	Control_8_G_4												CurveFitFailed
0	58	LTBP2	Control_8_G_4	-1	23.56476	783.1312	727.6066	-55.5246	0.9995954	123451.6		1.595327	False											6	1646.49	13.65389	25.21147	10918.04	0.3095298	6.6311
0	59	MMP13	Control_8_G_4	-1	29.16216	762.5738	697.4262	-65.14758	0.9996867	9432.989		1.576755	False											7	1503.803	16.56732	30.89144	5119.319	0.3771279	3.404249
0	60	MMP2	Control_8_G_4	-1	20.57174	742.3279	673.4262	-68.90167	0.999604	92879.56		1.668042	False											7	1585.12	12.80701	22.9099	7529.113	0.7469705	4.74987
0	61	PDGFA	Control_8_G_4	-1	30.08079	739.2951	687.2459	-52.04919	0.9996651	35178.78		1.535815	False											10	1414.717	15.97083	32.26184	8089.947	0.5185195	5.718422
0	62	THBS2	Control_8_G_4	-1	23.34793	771.4754	708.4099	-63.06555	0.9996939	86379.65		1.589429	False											7	1690.4	13.36824	25.14741	10099.06	0.3615134	5.974361
0	63	FBN1	Control_8_G_4	-1	22.80296	779.2131	721.1967	-58.01642	0.9997268	73013.01		1.648314	False											5	1573.673	14.11051	24.47217	9191.321	0.3783018	5.840679
0	64	FN1	Control_8_G_4	-1	17.17062	779.4918	719.0164	-60.4754	0.9996145	131598.8		1.576654	False											10	1371.896	9.426198	19.49935	9427.465	0.4355408	6.871849
0	65	GADD45B	Control_8_G_4	-1	26.70816	769.8361	703.5246	-66.31146	0.9997486	26388.96		1.562353	False											4	1300.939	14.78141	28.5664	7121.282	0.3868293	5.473955
0	66	HAS2	Control_8_G_4	-1	28.7235	755.0656	694.1967	-60.86884	0.9998681	44008.06		1.675358	False											9	2076.431	18.40907	30.56939	11451.02	0.5780284	5.514758
0	67	SERPINE2	Control_8_G_4	-1	22.02942	708.4754	636.4262	-72.04919	0.9991311	132382.1		1.583592	False											11	1733.83	12.38911	24.2033	7216.601	0.4992975	4.162232
0	68	SKIL	Control_8_G_4	-1	26.28792	730.1803	657	-73.1803	0.9998831	53572.05		1.671755	False											9	1787.946	16.57425	28.62096	10949.29	0.8650178	6.123948
0	69	SMAD7	Control_8_G_4	-1	29.00449	737.2131	698.1475	-39.06561	0.9998481	20254.94		1.630231	False											10	1485.443	17.87774	30.30535	10004.23	0.2596208	6.734845
0	70	TGFB1	Control_8_G_4	-1	26.41469	727.3279	669.5574	-57.77051	0.9998491	31544.84		1.583746	False											8	1374.6	14.92806	28.70228	8260.712	0.6297603	6.009541
0	71	VEGFA	Control_8_G_4	-1	26.89431	754.0328	691.8688	-62.16394	0.9998439	61713.97		1.688932	False											17	1981.809	17.3124	29.19312	10560.41	0.8909839	5.32867
1	0	IL1A	Baseline_96_A_4												CurveFitFailed
1	1	ACTA2	Baseline_96_A_4	-1	24.34078	697.5738	579.6393	-117.9344	0.9993337	215460.8		1.545368	False											7	2202.56	12.99325	26.59701	10882.77	0.4992915	4.940965
1	2	ATP6AP1	Baseline_96_A_4	-1	24.69058	814.8688	778.0328	-36.83606	0.9997969	56018.27		1.673607	False											4	1903.807	15.6399	26.78226	8917.886	0.6781292	4.684239
1	3	BGN	Baseline_96_A_4	-1	23.79562	796.7869	763.9344	-32.85242	0.9997266	110272.5		1.652486	False											6	2342.418	14.61804	26.13966	10570.09	0.7824658	4.512467
1	4	IL6	Baseline_96_A_4	-1	28.93483	789.2951	746.4262	-42.8689	0.9998211	89973.77		1.610448	False											6	2683.384	17.34363	30.32759	18902.06	0.2767475	7.044112
1	5	ITGA2	Baseline_96_A_4	-1	26.15126	775.918	731.0328	-44.88525	0.9997562	102557		1.654594	False											7	2047.051	16.47358	27.61067	13261.93	0.3274318	6.478551
1	6	JUNB	Baseline_96_A_4	-1	26.51367	756.8361	725.082	-31.75409	0.9997589	84022.88		1.578063	False											7	2132.496	14.8446	28.89727	10943.27	0.671398	5.131671
1	7	LOXL1	Baseline_96_A_4	-1	24.20564	761.7049	723.6393	-38.06555	0.999867	65417.37		1.636091	False											6	1992.956	14.7534	25.97422	12435.84	0.4270127	6.239898
1	8	TGFBR2	Baseline_96_A_4	-1	24.23693	777.6558	752.5738	-25.08197	0.9997206	255068.7		1.706221	False											8	2384.13	15.94643	26.2287	14912.13	0.6688406	6.254746
1	9	COL5A1	Baseline_96_A_4	-1	25.9471	803.9672	782.0164	-21.95081	0.9998137	50226.99		1.491982	False											10	1825.663	12.5995	29.07127	9542.892	0.8099956	5.227084
1	10	DCN	Baseline_96_A_4	-1	20.20584	827.3607	751.2951	-76.06555	0.9990759	571881.3		1.768147	False											11	2271.99	14.11635	22.11055	11780.82	0.6501362	5.185242
1	11	ELN	Baseline_96_A_4	-1	28.04128	848.7377	777.6066	-71.13116	0.9997005	68208.2		1.607676	False											11	2319.614	16.70526	29.48781	12354.71	0.2884302	5.32619
1	12	ETS1	Baseline_96_A_4	-1	27.02406	823.9672	761.3442	-62.62299	0.9996803	129210.3		1.61815	False											9	2610.655	16.0721	29.05391	12454.84	0.5666741	4.770774
1	13	CDKN2A	Baseline_96_A_4	-1	27.12472	814.4754	752.082	-62.39343	0.9996589	79653.02		1.715552	False											6	2341.244	18.25306	28.72676	9780.323	0.4784114	4.177404
1	14	PSMD14	Baseline_96_A_4	-1	26.46231	854.9344	830.0656	-24.8689	0.9996979	70798.63		1.744796	False											8	2236.749	18.37461	28.00564	9409.252	0.4742021	4.206665
1	15	RARA	Baseline_96_A_4	-1	28.08562	875.7377	827.8033	-47.93445	0.9999275	7012.5		1.522338	False											4	1869.107	14.68752	29.88908	8748.068	0.3194682	4.680347
1	16	RHOB	Baseline_96_A_4	-1	25.05518	850.4099	814.5738	-35.83606	0.9998839	36330.61		1.654873	False											4	2286.85	15.36524	27.80436	9445.084	1.122673	4.130172
1	17	TIMP3	Baseline_96_A_4	-1	23.01052	820.459	777.3442	-43.11481	0.9996991	84159.49		1.722241	False											7	2236.066	15.35362	25.07824	8872.663	0.7317231	3.967979
1	18	PPP3CA	Baseline_96_A_4	-1	25.2912	825.7869	806.9344	-18.85242	0.9998235	49691.76		1.68101	False											4	2042.577	16.02219	27.9177	8828.636	1.109663	4.322302
1	19	CDKN2B	Baseline_96_A_4	-1	30.44461	804.5246	786.7213	-17.80328	0.9997882	26299.85		1.486469	False											5	2296.055	15.22866	31.80732	18043.03	0.1547492	7.858272
1	20	COL1A2	Baseline_96_A_4	-1	19.67014	822.2787	808.8197	-13.45898	0.9997413	62823.21		1.59688	False											5	2163.443	11.16944	22.05215	8569.109	0.5802882	3.960866
1	21	COL4A1	Baseline_96_A_4	-1	26.15609	849.1639	828.9672	-20.19672	0.9995276	85430.39		1.468907	False											3	1676.068	12.24442	29.06008	8663.999	0.6258276	5.169242
1	22	MMP1	Baseline_96_A_4	-1	29.85874	774.0328	756.3279	-17.7049	0.9998112	31972.21		1.569051	False											6	2206.029	16.5507	32.3145	9423.643	0.7355752	4.271767
1	23	MMP14	Baseline_96_A_4	-1	22.25241	800.6721	780.6885	-19.98358	0.999845	37839.48		1.626118	False											7	1734.383	13.31038	24.16523	8644.197	0.4538225	4.984018
1	24	NOX4	Baseline_96_A_4	-1	30.60642	788.1967	768.1967	-20	0.9996729	91785.71		1.727787	False											7	2288.956	20.64261	32.82978	10694.83	0.9722492	4.672362
1	25	PMEPA1	Baseline_96_A_4	-1	27.97679	747.8361	727.7377	-20.09833	0.999657	51826.99		1.602964	False											6	1998.97	16.43892	29.71576	9081.249	0.407092	4.542964
1	26	TIMP1	Baseline_96_A_4	-1	21.1171	762.0656	745.541	-16.5246	0.999874	68602.18		1.696219	False											9	2444.214	13.73571	22.90938	12109.4	0.4825238	4.954312
1	27	FGF2	Baseline_96_A_4	-1	25.58606	734.9672	707.2787	-27.68854	0.9998024	52359.12		1.686093	False											5	2307.351	16.51123	27.51917	9445.164	0.6139297	4.09351
1	28	FOSB	Baseline_96_A_4												CurveFitFailed
1	29	GUSB	Baseline_96_A_4	-1	25.73442	725.3607	709.2131	-16.14752	0.9998643	23325.85		1.619561	False											5	1868.45	15.14039	28.39959	7419.557	0.9537218	3.970968
1	30	ID1	Baseline_96_A_4	-1	26.7548	733.5246	711.4918	-22.03278	0.9998102	42932.92		1.55204	False											4	2112.295	14.73356	28.2072	13407.1	0.220784	6.347174
1	31	SKI	Baseline_96_A_4	-1	24.57498	741.3934	724.7541	-16.63934	0.9998013	86701.77		1.669085	False											5	1953.271	15.53774	26.49526	11100.04	0.5638071	5.682796
1	32	SMAD3	Baseline_96_A_4	-1	25.66546	763.9344	744	-19.93445	0.999912	39436.21		1.672665	False											6	2197.834	16.33034	27.54876	11754.22	0.5624004	5.348091
1	33	SPARC	Baseline_96_A_4	-1	22.01959	730.5082	696.3771	-34.1311	0.9994872	155078.9		1.520193	False											5	2053.42	11.21506	24.52477	10059.97	0.5099331	4.899128
1	34	TGFBR1	Baseline_96_A_4	-1	26.48792	778.6393	755.4426	-23.19672	0.9998212	61841.95		1.682734	False											7	2032.564	17.08588	28.31699	10643.29	0.5565735	5.23639
1	35	VIM	Baseline_96_A_4	-1	18.42172	776.6721	761.4099	-15.26227	0.999793	81802.61		1.624281	False											7	2062.605	10.84345	20.62808	10243.25	0.5166124	4.966171
1	36	TP53BP1	Baseline_96_A_4	-1	24.93814	785.7049	769	-16.7049	0.9999346	25221.02		1.726151	False											6	2013.726	16.67002	27.26704	9898.037	0.9771249	4.915286
1	37	ADAMTS1	Baseline_96_A_4	-1	24.50262	792.5082	762.0492	-30.45898	0.999579	70051.76		1.528463	False											4	1875.421	12.78897	26.60438	8681.917	0.4018559	4.629317
1	38	B2M	Baseline_96_A_4	-1	20.94657	779.2295	764.9672	-14.26227	0.9997379	105157.6		1.650707	False											4	1890.532	12.8644	22.93882	10245.89	0.513359	5.41958
1	39	BHLHE40	Baseline_96_A_4	-1	28.50591	781.3279	748.6721	-32.65576	0.9996184	38264.55		1.604681	False											3	1831.076	16.60327	30.80375	6849.18	0.7112691	3.740523
1	40	ITGA1	Baseline_96_A_4	-1	27.70106	802.4099	765.0984	-37.31146	0.999795	31083.01		1.70243	False											7	2094.231	17.9743	30.5059	7286.365	1.408264	3.479256
1	41	JUN	Baseline_96_A_4	-1	23.93084	812.3115	785.8688	-26.44263	0.999904	30079.44		1.616386	False											10	2040.471	13.97409	26.66838	9225.067	0.9583984	4.521048
1	42	LARP6	Baseline_96_A_4	-1	26.15028	811.2951	775.8525	-35.44263	0.9997749	82406.3		1.643714	False											11	2147.186	16.13841	27.89779	11585.11	0.450327	5.395486
1	43	LOXL2	Baseline_96_A_4	-1	27.07101	814.5901	781.0656	-33.5246	0.9997633	75333.53		1.598561	False											6	1714.862	15.71561	29.04282	10857.33	0.5020702	6.331312
1	44	THBS1	Baseline_96_A_4	-1	21.25998	826.2295	797.2623	-28.96722	0.9996566	130303.5		1.704038	False											8	2162.86	13.95201	23.05293	10163.58	0.4969679	4.699139
1	45	CTGF	Baseline_96_A_4	-1	26.56258	776.1639	750.0656	-26.09839	0.9996949	93768.65		1.672467	False											7	1763.494	17.11397	27.98461	11301.67	0.3329367	6.408681
1	46	EGR2	Baseline_96_A_4	-1	30.89326	797.8361	771.0984	-26.73767	0.9997794	35261.64		1.588139	False											6	2062.238	17.78666	32.79296	10617.46	0.4866026	5.148513
1	47	ENG	Baseline_96_A_4	-1	24.99596	766.8688	739.2295	-27.63934	0.999672	51245.5		1.561674	False											6	2014.175	13.75608	26.95852	8464.159	0.4095042	4.202297
1	48	FBLN1	Baseline_96_A_4	-1	19.52068	770.4262	748.1475	-22.27869	0.9997906	99231.23		1.560622	False											5	1770.279	10.52244	21.96148	11096.46	0.5190693	6.268197
1	49	PPIA	Baseline_96_A_4	-1	23.21968	723.4426	695.2295	-28.21313	0.9999267	30559.79		1.605999	False											3	1609.183	13.40819	25.73015	10037.55	0.7595975	6.237668
1	50	PTEN	Baseline_96_A_4	-1	24.43715	739.8361	711.2787	-28.55737	0.9993379	136599.6		1.702008	False											8	1531.877	15.79967	27.21488	7092.228	1.304646	4.629762
1	51	RARG	Baseline_96_A_4	-1	25.48282	731.3934	717.3442	-14.04919	0.9997457	94763.47		1.597411	False											4	1815.322	14.61096	27.93131	10347.83	0.7412488	5.700274
1	52	SERPINE1	Baseline_96_A_4	-1	24.78222	736.082	719.2951	-16.78687	0.9997814	46138.23		1.570211	False											4	1406.004	13.69585	27.14823	8028.925	0.6158569	5.710457
1	53	VCAN	Baseline_96_A_4	-1	23.19336	744.0492	727.7049	-16.3443	0.9989274	242047.2		1.767176	False											7	1632.648	16.25012	25.13302	7520.244	0.7273512	4.606162
1	54	CAV1	Baseline_96_A_4	-1	22.41313	735.7869	707.1639	-28.62292	0.999697	77172.2		1.638882	False											4	1781.471	13.52089	24.72983	8279.978	0.7052384	4.647831
1	55	IL1B	Baseline_96_A_4												CurveFitFailed
1	56	COL1A1	Baseline_96_A_4	-1	19.706	736.1803	708.8525	-27.32782	0.9997844	114365		1.585725	False											13	1734.884	10.99099	22.268	11092.91	0.6491318	6.394033
1	57	COL2A1	Baseline_96_A_4												CurveFitFailed
1	58	LTBP2	Baseline_96_A_4	-1	24.02596	769.6558	729.0656	-40.59021	0.9997634	77918.5		1.583373	False											14	1708.792	13.70422	25.68179	11672.72	0.3033908	6.830979
1	59	MMP13	Baseline_96_A_4	-1	29.34832	770.3442	743.7541	-26.59015	0.9995405	15041.36		1.545695	False											8	1588.622	15.76786	31.63992	4910.069	0.5846625	3.090772
1	60	MMP2	Baseline_96_A_4	-1	21.23334	773.082	738.9672	-34.11475	0.9996608	83184.03		1.661416	False											9	1633.75	13.14669	23.50525	7816.555	0.704012	4.784424
1	61	PDGFA	Baseline_96_A_4	-1	28.19079	761.0328	721.9016	-39.13116	0.9998017	25597.65		1.588735	False											7	1464.803	16.27649	29.88254	8435.954	0.3687197	5.759103
1	62	THBS2	Baseline_96_A_4	-1	23.87856	781.4426	748.918	-32.5246	0.9997225	71725.61		1.601722	False											12	1689.906	13.95455	25.54552	10050.28	0.3300076	5.947239
1	63	FBN1	Baseline_96_A_4	-1	23.46838	806.4099	761.7213	-44.68854	0.9997723	87221.81		1.576944	False											12	1716.619	13.13145	25.55867	10840.94	0.4717565	6.315285
1	64	FN1	Baseline_96_A_4	-1	19.62504	743.5246	701.0656	-42.45905	0.9996073	308366.8		1.596863	False											9	597.0435	11.24202	21.52237	13602.76	0.351678	22.78353
1	65	GADD45B	Baseline_96_A_4	-1	28.09624	724.3279	699	-25.32788	0.9998497	14116.82		1.594436	False											6	1339.813	16.40332	29.64665	7627.386	0.316067	5.692875
1	66	HAS2	Baseline_96_A_4	-1	28.34237	720.3279	692.2951	-28.03278	0.9997849	83038.25		1.707281	False											8	2177.521	18.8716	30.05972	12006.13	0.5457559	5.513669
1	67	SERPINE2	Baseline_96_A_4	-1	24.97299	755.2951	714.2787	-41.01642	0.9993949	82359.53		1.550682	False											12	1798.98	13.44411	27.24947	7433.667	0.530043	4.132156
1	68	SKIL	Baseline_96_A_4	-1	26.78601	747.8525	699.5246	-48.32788	0.9998519	66993.09		1.636289	False											9	1807.549	16.12079	29.41604	11015.89	0.9990473	6.094383
1	69	SMAD7	Baseline_96_A_4	-1	27.84204	743.1967	707.9344	-35.26227	0.9997722	45341.26		1.637876	False											6	1561.575	17.27773	29.18974	10766.57	0.2771291	6.894683
1	70	TGFB1	Baseline_96_A_4	-1	25.62229	743.3442	689.0328	-54.31146	0.9998664	31537.33		1.597264	False											6	1393.814	14.75223	27.83204	8489.748	0.6052666	6.091019
1	71	VEGFA	Baseline_96_A_4	-1	26.23107	744.9508	671.3934	-73.55737	0.999912	35071.39		1.679384	False											8	1872.459	16.64093	28.71493	10243.43	1.002028	5.470577
2	0	IL1A	Control_0.5_A_4												CurveFitFailed
2	1	ACTA2	Control_0.5_A_4	-1	25.07497	761.0656	675.3934	-85.67212	0.9995536	156954.4		1.580564	False											7	2252.338	14.23612	26.83342	12337.72	0.3535184	5.477739
2	2	ATP6AP1	Control_0.5_A_4	-1	24.95229	761.9016	725.8033	-36.09833	0.9997846	74274.41		1.706614	False											6	1893.153	16.48059	26.82583	9866.592	0.6033365	5.211723
2	3	BGN	Control_0.5_A_4	-1	24.94662	789.541	760.6721	-28.86884	0.9998536	57055.4		1.594891	False											11	2289.881	14.12074	28.01608	10400.45	1.156115	4.541919
2	4	IL6	Control_0.5_A_4	-1	28.43645	797.918	755.0164	-42.90161	0.9998299	88844.62		1.657774	False											11	2648.518	18.18094	29.61951	19303.56	0.2323286	7.28844
2	5	ITGA2	Control_0.5_A_4	-1	26.46399	798.3115	773.5738	-24.73767	0.9996472	137389		1.627397	False											7	1983.56	16.01822	28.19708	12171.3	0.4235554	6.136089
2	6	JUNB	Control_0.5_A_4	-1	27.15651	722.8197	691.4426	-31.37708	0.9998879	44739.11		1.596734	False											4	2099.869	15.64952	29.38361	11807.65	0.634912	5.623042
2	7	LOXL1	Control_0.5_A_4	-1	24.37216	736.459	720.3115	-16.14758	0.9998117	110555.5		1.638736	False											6	1867.458	14.89337	26.18021	13138.8	0.4523859	7.035658
2	8	TGFBR2	Control_0.5_A_4	-1	24.77761	796.8033	777	-19.80328	0.9998707	122300.9		1.666633	False											9	2347.666	15.52483	27.0255	15189.21	0.7680153	6.469922
2	9	COL5A1	Control_0.5_A_4	-1	27.00064	814.6885	782.2459	-32.44263	0.9999129	23038.45		1.482333	False											6	1832.982	12.90715	30.19213	9834.066	0.8312082	5.365065
2	10	DCN	Control_0.5_A_4	-1	21.06958	792.2787	754.0984	-38.1803	0.9988312	797180.3		1.776496	False											4	2336.728	14.86099	22.97929	12299.28	0.6849412	5.263461
2	11	ELN	Control_0.5_A_4	-1	32.35095	800.1147	767.2295	-32.88525	0.9996088	44409.77		1.511915	False											4	2359.448	16.48436	34.89733	10483.52	0.6650769	4.443209
2	12	ETS1	Control_0.5_A_4	-1	26.78538	857.7541	831.5082	-26.24591	0.9997956	72779.08		1.616143	False											11	2619.611	15.87682	28.84061	11743.2	0.5739761	4.482803
2	13	CDKN2A	Control_0.5_A_4	-1	27.18665	851.2131	805.082	-46.13116	0.999782	56554.7		1.651007	False											2	2358.242	16.83824	29.22495	9941.226	0.6347116	4.215524
2	14	PSMD14	Control_0.5_A_4	-1	27.11886	852.4426	811.1803	-41.26233	0.9996655	83338.99		1.698057	False											8	2323.005	17.83475	28.88053	9804.412	0.5468932	4.220573
2	15	RARA	Control_0.5_A_4	-1	29.08819	851.0984	815.1312	-35.96722	0.9998382	15199.83		1.516413	False											4	1935.538	15.09348	30.88219	9317.724	0.3168299	4.814022
2	16	RHOB	Control_0.5_A_4	-1	25.49668	866.5901	837.6066	-28.98358	0.9997313	98198.32		1.700822	False											5	2431.27	16.60322	27.80144	10289.82	0.9029949	4.232284
2	17	TIMP3	Control_0.5_A_4	-1	24.50407	875.3934	840.9344	-34.45898	0.9997166	69480.98		1.687921	False											5	2246.835	15.69847	26.85498	8561.709	0.8889233	3.810563
2	18	PPP3CA	Control_0.5_A_4	-1	25.35532	817.7377	779.918	-37.8197	0.9997509	73818.09		1.725994	False											9	2172.087	16.98063	27.59502	9161.765	0.9097888	4.217955
2	19	CDKN2B	Control_0.5_A_4	-1	30.34929	853.0656	832.1312	-20.93439	0.9997998	22499.69		1.51861	False											6	2278.394	16.08954	31.51624	18271.97	0.1288099	8.019671
2	20	COL1A2	Control_0.5_A_4	-1	20.52421	845.1803	827.6229	-17.55737	0.9996902	87164.71		1.594597	False											11	2233.144	11.67467	22.73336	9379.083	0.5081978	4.199946
2	21	COL4A1	Control_0.5_A_4	-1	26.62953	834.4099	808.8525	-25.55737	0.9998277	32314.55		1.540648	False											6	1833.396	14.35801	28.23999	11306.32	0.2607797	6.166873
2	22	MMP1	Control_0.5_A_4	-1	25.12188	793.2459	779.3279	-13.91803	0.9996047	107990.2		1.630204	False											10	2186.485	15.16028	27.06701	9794.483	0.5188595	4.479558
2	23	MMP14	Control_0.5_A_4	-1	22.37425	809.6721	797.3115	-12.36066	0.9997937	52803.59		1.587905	False											8	1725.13	12.66139	24.56665	8737.768	0.5235922	5.064992
2	24	NOX4	Control_0.5_A_4	-1	29.31641	751.7541	737.5738	-14.1803	0.9997695	83514.21		1.713682	False											4	2333.706	19.42995	31.6249	11216.97	0.9945776	4.806504
2	25	PMEPA1	Control_0.5_A_4	-1	29.39258	778.6721	768.8525	-9.819641	0.9998152	25582.35		1.576538	False											6	2020.927	16.61742	31.33323	9218.565	0.4737298	4.561553
2	26	TIMP1	Control_0.5_A_4	-1	20.71688	774.5574	751.9836	-22.57379	0.9998999	57181.36		1.697985	False											6	2456.667	13.48441	22.53477	12255.28	0.4923966	4.988578
2	27	FGF2	Control_0.5_A_4	-1	26.64311	732.3279	720.2131	-12.11475	0.9998942	26978.68		1.640063	False											4	2314.431	16.22303	28.8438	9544.801	0.705885	4.124037
2	28	FOSB	Control_0.5_A_4	-1	33.00597	748.1967	729.7541	-18.44263	0.9997145	11155.25		1.380296	False		CtIsLarge									3	1939.176	12.77327	38.312	6797.661	1.610565	3.505438
2	29	GUSB	Control_0.5_A_4	-1	26.85458	723.6885	720.4262	-3.262329	0.9998204	28507.29		1.627106	False											3	1898.915	15.9965	29.41728	7434.96	0.9219894	3.915372
2	30	ID1	Control_0.5_A_4	-1	27.64219	718.3934	697.2295	-21.16394	0.9997851	52481.46		1.532695	False											4	2176.114	14.71525	29.34039	13154.36	0.2914493	6.044888
2	31	SKI	Control_0.5_A_4	-1	25.5181	805.6066	792.5738	-13.03278	0.9998735	49706.24		1.642436	False											7	1953.558	15.54702	27.77153	10540.4	0.7283907	5.395487
2	32	SMAD3	Control_0.5_A_4	-1	24.75644	758.6885	757.7869	-0.9016724	0.999882	56573.48		1.626376	False											3	2175.206	14.77861	26.98313	11689.83	0.6642382	5.374124
2	33	SPARC	Control_0.5_A_4	-1	21.84681	771.2951	768.541	-2.75415	0.9992253	272376.6		1.574608	False											5	2106.217	12.22534	23.63195	11733.63	0.3119515	5.570949
2	34	TGFBR1	Control_0.5_A_4	-1	27.62839	779.1147	760.8361	-18.27869	0.9996868	108886.4		1.659013	False											4	2079.337	17.28763	29.65436	10918.62	0.6473446	5.251012
2	35	VIM	Control_0.5_A_4	-1	17.81492	778.8853	762.3115	-16.57379	0.9997132	117891.2		1.674187	False											8	2081.434	11.19159	19.72521	10473.29	0.4421516	5.031765
2	36	TP53BP1	Control_0.5_A_4	-1	25.17168	770.1312	760.6721	-9.459045	0.9998366	72934.8		1.701297	False											4	2076.899	16.32442	27.73929	10534.84	1.119693	5.072388
2	37	ADAMTS1	Control_0.5_A_4	-1	24.46076	809.1147	779.7049	-29.40985	0.9995847	66833.78		1.501007	False											10	1866.843	12.15327	26.86782	8373.08	0.4688199	4.485154
2	38	B2M	Control_0.5_A_4	-1	20.81148	791.6885	762.082	-29.60657	0.999741	112842.3		1.656688	False											8	1947.426	12.88632	22.74372	10688.29	0.4893936	5.488421
2	39	BHLHE40	Control_0.5_A_4	-1	28.16179	792.9016	775.1147	-17.78687	0.9995033	60912.07		1.615017	False											7	1909.87	16.6283	30.423	7327.335	0.7081412	3.836562
2	40	ITGA1	Control_0.5_A_4	-1	27.72887	729.4918	714.4918	-15	0.9997411	36870.96		1.712078	False											9	2067.422	18.22725	30.3557	7140.7	1.260472	3.453914
2	41	JUN	Control_0.5_A_4	-1	24.10309	750.5738	744.5082	-6.065613	0.9999331	22631.76		1.618521	False											10	2088.969	14.12463	26.80169	9585.021	0.9411209	4.588398
2	42	LARP6	Control_0.5_A_4	-1	26.33939	744.8361	731.0328	-13.80328	0.9995953	139154.5		1.636032	False											8	2109.08	16.0719	28.18019	11189.94	0.4885422	5.305602
2	43	LOXL2	Control_0.5_A_4	-1	26.5312	785.9016	756.1967	-29.7049	0.9999387	23619.87		1.604533	False											3	1747.314	15.548	28.40005	11818.14	0.455368	6.763607
2	44	THBS1	Control_0.5_A_4	-1	21.52361	769.7869	756.0328	-13.75409	0.9998881	48166.66		1.683106	False											8	2203.476	13.75844	23.47022	10655.22	0.5554153	4.835642
2	45	CTGF	Control_0.5_A_4	-1	27.51442	742.6229	725.5574	-17.06555	0.999658	87732.41		1.653429	False											5	1721.448	17.32058	29.00682	10793.77	0.3530492	6.270169
2	46	EGR2	Control_0.5_A_4	-1	32.03236	723.0984	715.459	-7.639343	0.9995365	56946.17		1.602772	False											7	2044.888	18.82439	33.92818	10140.59	0.5176897	4.958996
2	47	ENG	Control_0.5_A_4	-1	25.21984	728.4918	722.9016	-5.59021	0.9997222	44941.21		1.545804	False											9	2024.152	13.53013	27.3155	8569.838	0.441739	4.233791
2	48	FBLN1	Control_0.5_A_4	-1	20.9312	775.1803	768.0492	-7.131104	0.9996408	165252.2		1.564578	False											7	1783.253	11.43789	23.09486	11546.5	0.4352417	6.474967
2	49	PPIA	Control_0.5_A_4	-1	22.90911	724.9508	716.1967	-8.754089	0.9997822	97466.24		1.626617	False											3	1634.732	13.61193	25.26553	10300.76	0.7105956	6.301194
2	50	PTEN	Control_0.5_A_4	-1	24.72068	686.9508	677.7869	-9.16394	0.9991038	209830		1.719383	False											6	1559.274	16.33028	27.33029	7522.439	1.207607	4.824321
2	51	RARG	Control_0.5_A_4	-1	25.31057	720.1639	702.2951	-17.86884	0.9997702	85263.8		1.596769	False											9	1818.202	14.46638	27.89032	10137.78	0.8189163	5.575718
2	52	SERPINE1	Control_0.5_A_4	-1	23.64057	716.1312	702.1803	-13.95087	0.9997811	50687.59		1.577361	False											7	1389.364	13.16679	26.03546	8041.67	0.6282368	5.788022
2	53	VCAN	Control_0.5_A_4	-1	23.68756	742.1312	727.9836	-14.14758	0.9988492	256653.3		1.70416	False											12	1609.626	15.46933	25.91054	7537.206	0.8171449	4.682581
2	54	CAV1	Control_0.5_A_4	-1	21.44591	681.8688	678.9344	-2.934387	0.9998166	51804.2		1.613118	False											9	1747.759	12.41852	24.19573	8349.616	0.893603	4.777328
2	55	IL1B	Control_0.5_A_4												CurveFitFailed
2	56	COL1A1	Control_0.5_A_4	-1	21.0231	688.9836	665.2787	-23.7049	0.9997454	136319.2		1.623108	False											12	1766.359	12.44913	23.13447	11490.43	0.526367	6.505149
2	57	COL2A1	Control_0.5_A_4												CurveFitFailed
2	58	LTBP2	Control_0.5_A_4	-1	23.52474	709.4918	678.0656	-31.42627	0.9997159	105703.4		1.565589	False											8	1742.769	13.03906	25.30581	12065.94	0.3216689	6.923431
2	59	MMP13	Control_0.5_A_4	-1	29.40405	737.7541	703.5574	-34.19672	0.9992668	28400.89		1.513573	False											9	1625.783	15.04753	31.6769	5562.345	0.5069445	3.421333
2	60	MMP2	Control_0.5_A_4	-1	21.38694	735.2131	709.8361	-25.37708	0.9997838	59347.26		1.659983	False											10	1670.017	13.21752	23.68232	8213.647	0.7191582	4.918301
2	61	PDGFA	Control_0.5_A_4	-1	29.395	773.5738	745.1147	-28.45905	0.9997776	27300.97		1.555503	False											7	1502.992	16.14572	31.29824	8727.46	0.422427	5.806726
2	62	THBS2	Control_0.5_A_4	-1	23.81502	697.2295	671.9836	-25.24591	0.9997426	79299.27		1.570612	False											9	1711.841	13.2618	25.73158	10528.69	0.3885678	6.150506
2	63	FBN1	Control_0.5_A_4	-1	23.11474	753.0656	725.4099	-27.6557	0.9998012	51273.17		1.628627	False											6	1547.719	13.94079	24.86373	9094.92	0.3926362	5.876336
2	64	FN1	Control_0.5_A_4	-1	18.59805	748.5738	720.0328	-28.54102	0.9995914	132476.3		1.565738	False											7	1363.332	10.1057	20.85608	9377.07	0.4236205	6.878055
2	65	GADD45B	Control_0.5_A_4	-1	29.21396	743.8853	701.3934	-42.49182	0.9997423	19832.08		1.591895	False											5	1359.273	17.05572	30.685	7792.538	0.2904136	5.732871
2	66	HAS2	Control_0.5_A_4	-1	28.51828	739.5574	699.9508	-39.60657	0.9997943	72219.66		1.718261	False											7	2124.895	19.25255	30.16105	11669.85	0.517828	5.491966
2	67	SERPINE2	Control_0.5_A_4	-1	24.96483	692.9836	646.541	-46.44263	0.9995967	62320.54		1.553522	False											5	1748.651	13.47511	27.328	7609.391	0.5784926	4.351579
2	68	SKIL	Control_0.5_A_4	-1	26.92554	697.1639	661.2787	-35.88525	0.9998932	50148.21		1.639785	False											5	1844.681	16.27798	29.55145	11228.91	1.009252	6.087181
2	69	SMAD7	Control_0.5_A_4	-1	28.3796	696	651	-45	0.9997872	38707.29		1.613502	False											7	1533.516	17.01758	29.87694	10267.79	0.318172	6.695585
2	70	TGFB1	Control_0.5_A_4	-1	25.28956	722.5246	675.6885	-46.83606	0.9998617	35014.23		1.612836	False											11	1437.986	14.89548	27.3542	8792.234	0.5533205	6.114268
2	71	VEGFA	Control_0.5_A_4	-1	27.09688	671.2623	635.918	-35.34424	0.999906	36735.34		1.652431	False											11	1873.709	16.61199	29.82666	10357.39	1.139479	5.52775
3	0	IL1A	TGFb_4_G_4												CurveFitFailed
3	1	ACTA2	TGFb_4_G_4	-1	25.70345	747.8361	706.2295	-41.60657	0.9992849	255508.2		1.59481	False											8	2298.694	14.918	27.38694	12674.51	0.3488094	5.513786
3	2	ATP6AP1	TGFb_4_G_4	-1	24.72376	725.3115	692.6721	-32.63934	0.9997696	96566.15		1.741527	False											6	1987.944	17.03104	26.36666	10859.33	0.5106853	5.462592
3	3	BGN	TGFb_4_G_4	-1	24.69445	738.7377	708.082	-30.65576	0.9998407	76914.64		1.596352	False											9	2412.114	14.02168	27.64361	11462.52	1.062558	4.752063
3	4	IL6	TGFb_4_G_4	-1	30.00585	772.9344	728.1312	-44.80328	0.9998539	68563.39		1.629908	False											3	2726.745	18.49348	31.32989	19545.83	0.2752241	7.168191
3	5	ITGA2	TGFb_4_G_4	-1	27.69559	756.1803	736.6885	-19.49176	0.9994861	206863.2		1.612015	False											5	2034.473	16.46731	29.41875	13309.1	0.4097695	6.54179
3	6	JUNB	TGFb_4_G_4	-1	25.29404	774.0164	734.3607	-39.65576	0.9995276	198285.9		1.589331	False											4	2117.233	14.37249	27.62077	11393.36	0.6473695	5.381249
3	7	LOXL1	TGFb_4_G_4	-1	24.51399	764.8361	739.9016	-24.93445	0.9998762	64452.03		1.660841	False											5	2007.029	15.49165	26.04858	13353.02	0.3521717	6.653126
3	8	TGFBR2	TGFb_4_G_4	-1	23.74561	770.6558	753.3115	-17.3443	0.9998251	220165.8		1.676351	False											6	2481.686	15.07052	25.83479	17197.66	0.6672528	6.92983
3	9	COL5A1	TGFb_4_G_4	-1	28.26322	790.9836	770.9016	-20.08197	0.9998252	47451.47		1.497817	False											6	1935.802	13.95624	31.08978	10765.78	0.7153383	5.561406
3	10	DCN	TGFb_4_G_4	-1	19.85512	777.6558	752	-25.65576	0.9989337	780637.1		1.727823	False											5	2354.238	13.20962	22.12614	12519.68	0.8241519	5.317934
3	11	ELN	TGFb_4_G_4	-1	28.03705	815.6393	760.0656	-55.57379	0.999684	95608.5		1.588732	False											4	2466.548	16.18111	29.73833	12990.55	0.3714442	5.266695
3	12	ETS1	TGFb_4_G_4	-1	27.29793	846.4918	837.1147	-9.377075	0.9997591	85276.65		1.596592	False											10	2656.623	15.71472	29.58012	11757.18	0.6678079	4.42561
3	13	CDKN2A	TGFb_4_G_4	-1	26.54221	810.7869	788.7213	-22.06555	0.9998269	52537.21		1.643219	False											9	2426.61	16.22948	28.71839	10302.7	0.6958433	4.245717
3	14	PSMD14	TGFb_4_G_4	-1	26.09675	782.9508	760.0492	-22.90161	0.9996459	106748.4		1.700742	False											8	2412.885	17.16492	27.93077	10189.87	0.5834482	4.223108
3	15	RARA	TGFb_4_G_4	-1	26.59327	784.2295	760.1475	-24.08197	0.9997205	44547.32		1.532094	False											6	1994.248	14.0849	28.41143	9914.585	0.3239987	4.971592
3	16	RHOB	TGFb_4_G_4	-1	23.93465	816.6885	802.7541	-13.93445	0.999725	131089.5		1.681816	False											9	2516.487	15.21634	26.28835	11301.98	0.8649865	4.491174
3	17	TIMP3	TGFb_4_G_4	-1	21.93213	832.6066	817.6066	-15	0.9997084	126382.1		1.712946	False											11	2488.483	14.48067	23.9481	10734.82	0.659273	4.313801
3	18	PPP3CA	TGFb_4_G_4	-1	24.98805	829.1312	801.5574	-27.57379	0.9997924	73672.18		1.736943	False											7	2176.33	16.92716	27.20374	9740.708	0.9099693	4.475749
3	19	CDKN2B	TGFb_4_G_4	-1	28.36997	819.5738	813.1967	-6.377075	0.9996299	74489.39		1.586772	False											8	2456.374	16.79023	29.17844	30469.05	0.0628112	12.40408
3	20	COL1A2	TGFb_4_G_4	-1	21.08433	790.8197	793.1147	2.295044	0.9996885	86684.79		1.596395	False											8	2269.285	12.01896	23.37498	9264.379	0.5654714	4.08251
3	21	COL4A1	TGFb_4_G_4	-1	25.90495	787.5574	776.1475	-11.40985	0.9996783	65062.18		1.528004	False											5	1849.823	13.60963	27.75974	10515.09	0.3236841	5.684373
3	22	MMP1	TGFb_4_G_4	-1	20.44821	812.4262	794.7869	-17.63934	0.9994621	228145		1.746537	False											6	2333.929	14.12847	21.92651	11096.84	0.3695402	4.754573
3	23	MMP14	TGFb_4_G_4	-1	22.94969	784.2295	779.9836	-4.245911	0.9999012	28709.18		1.594036	False											6	1765.19	13.14513	24.99516	9494.811	0.4738497	5.378916
3	24	NOX4	TGFb_4_G_4	-1	26.502	793.9672	787.3607	-6.606567	0.9998286	83819.88		1.774015	False											6	2364.72	18.79377	28.36969	11778.56	0.7311949	4.980952
3	25	PMEPA1	TGFb_4_G_4	-1	24.74189	784.0164	774.3279	-9.688538	0.9998564	37907.74		1.571303	False											3	2038.85	13.74324	26.907	9749.104	0.5160167	4.781669
3	26	TIMP1	TGFb_4_G_4	-1	18.83595	745	751.5738	6.573792	0.9996507	252747		1.656072	False											5	2565.2	11.54972	21.02074	13265.03	0.5820581	5.171147
3	27	FGF2	TGFb_4_G_4	-1	24.59567	764.2951	771.2295	6.934387	0.9997905	68478.3		1.672887	False											3	2346.236	15.59063	26.60505	10073.96	0.6237928	4.293667
3	28	FOSB	TGFb_4_G_4												CurveFitFailed
3	29	GUSB	TGFb_4_G_4	-1	26.65175	754.5246	757.7049	3.180298	0.9994613	61919.2		1.654225	False											7	1951.614	16.3732	29.35217	6457.753	1.112023	3.308929
3	30	ID1	TGFb_4_G_4	-1	26.43349	723.3115	714.4099	-8.901611	0.9998397	63015.15		1.571197	False											6	2366.353	14.9252	27.96352	15310.26	0.2664841	6.469985
3	31	SKI	TGFb_4_G_4	-1	23.91144	731.8525	723.3934	-8.459045	0.9997444	162702.3		1.648412	False											10	2088.163	14.65895	26.10482	12665.75	0.6778042	6.0655
3	32	SMAD3	TGFb_4_G_4	-1	24.69267	788.4262	783.5738	-4.852417	0.9998187	116584.8		1.675611	False											10	2354.408	15.76698	26.51471	13637.53	0.520068	5.792338
3	33	SPARC	TGFb_4_G_4	-1	21.28631	792.8525	791.5901	-1.262329	0.9995446	177543.9		1.530195	False											7	2137.215	11.02965	23.6009	11416.38	0.4359322	5.341709
3	34	TGFBR1	TGFb_4_G_4	-1	25.18118	795.0492	782.5738	-12.4754	0.9998338	79101.95		1.689263	False											11	2096.231	16.35676	26.95909	11860.18	0.5218948	5.657857
3	35	VIM	TGFb_4_G_4	-1	17.33715	768.7213	762.8197	-5.901611	0.9998025	87279.19		1.646257	False											8	2090.02	10.48084	19.43462	10749.21	0.4744887	5.143114
3	36	TP53BP1	TGFb_4_G_4	-1	25.42093	785.4918	784.4262	-1.065613	0.9999049	42871.77		1.689184	False											9	2066.547	16.21975	28.20951	10544.32	1.291162	5.102387
3	37	ADAMTS1	TGFb_4_G_4	-1	24.47397	822.3607	814.6393	-7.721313	0.9997157	55407.65		1.481355	False											7	1873.372	11.72424	27.0955	8996.076	0.5091259	4.802078
3	38	B2M	TGFb_4_G_4	-1	20.28258	796.4426	792.4754	-3.967224	0.9996616	156354.7		1.680128	False											5	1970	12.91101	22.15794	10836.2	0.4876477	5.500611
3	39	BHLHE40	TGFb_4_G_4	-1	25.8794	807.1147	808.6885	1.573792	0.9998684	18007.65		1.602552	False											7	1852.334	14.92734	28.41071	6983.111	0.8139027	3.769899
3	40	ITGA1	TGFb_4_G_4	-1	26.34796	762.0164	754.9344	-7.08197	0.9995539	70966.48		1.731194	False											5	2100.031	17.62138	29.09307	7154.496	1.426203	3.406852
3	41	JUN	TGFb_4_G_4	-1	24.49882	806.5574	793.7705	-12.78687	0.9998221	59387.88		1.616683	False											5	2097.517	14.33192	27.19086	9621.221	0.9391116	4.586957
3	42	LARP6	TGFb_4_G_4	-1	25.05723	786.9344	779.1639	-7.770508	0.999656	158877.7		1.659584	False											6	2223.19	15.77334	26.7143	12578.46	0.4149405	5.657842
3	43	LOXL2	TGFb_4_G_4	-1	25.74392	787.2623	778.3607	-8.901611	0.9999277	29525.43		1.615711	False											4	1744.372	15.29687	27.59671	11697.88	0.4561631	6.706073
3	44	THBS1	TGFb_4_G_4	-1	20.69836	756.7541	758.3442	1.590149	0.9998497	74143.63		1.680948	False											6	2284.381	13.18669	22.61616	11364.72	0.5201579	4.97497
3	45	CTGF	TGFb_4_G_4	-1	21.41255	784.2623	786.8197	2.557434	0.9997986	99424.16		1.73945	False											10	1779.11	14.80408	22.67872	12330.78	0.2726396	6.93087
3	46	EGR2	TGFb_4_G_4	-1	31.45395	775.2295	768.1803	-7.049194	0.999546	75050.74		1.578869	False											9	2124.655	17.77259	33.68057	10477.03	0.6448169	4.931166
3	47	ENG	TGFb_4_G_4	-1	23.98054	774.3115	767.7705	-6.540955	0.9997926	39700.93		1.556455	False											11	2014.317	13.06253	25.99811	8952.272	0.4099433	4.444321
3	48	FBLN1	TGFb_4_G_4	-1	19.7397	729.3442	745.6885	16.3443	0.9997972	98616.75		1.568378	False											15	1773.904	10.78153	22.09007	11272.51	0.5005678	6.354631
3	49	PPIA	TGFb_4_G_4	-1	22.00717	806.9016	817.9836	11.08197	0.9997903	90273.25		1.663718	False											7	1611.985	13.72204	24.11536	10021.21	0.6235658	6.216689
3	50	PTEN	TGFb_4_G_4	-1	25.32573	807.5574	805.5901	-1.967224	0.9991831	160356.4		1.697521	False											10	1524.552	16.31467	28.08371	7050.271	1.2898	4.624486
3	51	RARG	TGFb_4_G_4	-1	26.26533	773.0328	767.4918	-5.540955	0.9998685	50290.68		1.616789	False											8	1878.064	15.51664	28.50442	10801.33	0.6733598	5.751313
3	52	SERPINE1	TGFb_4_G_4	-1	20.39473	735.5246	727.1475	-8.377075	0.999779	68201.71		1.594791	False											9	1394.821	11.57127	22.7526	8689.332	0.5810258	6.229712
3	53	VCAN	TGFb_4_G_4	-1	23.61352	673.1475	664.2787	-8.868835	0.9992367	209769.7		1.711619	False											7	1648.755	15.55267	25.80945	8210.198	0.8126709	4.979634
3	54	CAV1	TGFb_4_G_4	-1	20.89243	715.0164	714.6885	-0.3278809	0.9998688	41467.88		1.647564	False											6	1786.416	12.66142	23.4205	8699.75	0.8299193	4.869947
3	55	IL1B	TGFb_4_G_4												CurveFitFailed
3	56	COL1A1	TGFb_4_G_4	-1	20.83694	748.7377	737.9508	-10.78693	0.9998115	95280.1		1.592142	False											6	1718.038	11.77505	23.27637	10981.33	0.6289055	6.391782
3	57	COL2A1	TGFb_4_G_4												CurveFitFailed
3	58	LTBP2	TGFb_4_G_4	-1	22.71341	725.0328	717.7869	-7.245911	0.9997104	116802		1.586651	False											3	1733.004	12.97576	24.39741	12291.17	0.3017884	7.092408
3	59	MMP13	TGFb_4_G_4	-1	30.92139	747.7049	732.3771	-15.32782	0.9988427	33676.21		1.489748	False											11	1620.895	15.05479	34.02334	4934.38	0.8779497	3.044232
3	60	MMP2	TGFb_4_G_4	-1	20.42336	739.6721	731.8197	-7.852417	0.9997153	90080.06		1.648638	False											13	1724.973	12.40552	22.83191	8673.594	0.7412573	5.02825
3	61	PDGFA	TGFb_4_G_4	-1	27.6885	758.8688	741.4099	-17.45898	0.9998592	23100.19		1.559247	False											12	1518.495	15.22077	29.71449	8682.539	0.4659466	5.71786
3	62	THBS2	TGFb_4_G_4	-1	23.70014	731.6066	718.6558	-12.95081	0.9998401	48715.84		1.554415	False											10	1732.061	12.84519	25.79778	10244.57	0.436426	5.91467
3	63	FBN1	TGFb_4_G_4	-1	22.40697	767.5738	755.5738	-12	0.9998187	51776.21		1.629006	False											12	1588.524	13.49896	24.17278	9402.277	0.3908396	5.918878
3	64	FN1	TGFb_4_G_4	-1	16.96577	719.7869	688.1475	-31.63934	0.9996976	108998.9		1.556836	False											18	1364.925	9.022176	19.45262	9681.218	0.4514271	7.092857
3	65	GADD45B	TGFb_4_G_4	-1	24.7468	694.1475	666.2623	-27.88525	0.9996601	50332.61		1.547735	False											7	1314.195	13.30956	26.8236	7525.535	0.4305827	5.726347
3	66	HAS2	TGFb_4_G_4	-1	27.85296	729.8033	710.918	-18.88525	0.9998322	72176.02		1.662073	False											14	2185.143	17.48345	29.91125	12049.92	0.6760653	5.514478
3	67	SERPINE2	TGFb_4_G_4	-1	21.32327	711.7049	683.0656	-28.63934	0.9995095	83354.11		1.586803	False											13	1846.6	12.02133	23.53062	7513.271	0.5081914	4.068704
3	68	SKIL	TGFb_4_G_4	-1	23.59183	727.5901	690.3442	-37.24591	0.9998092	117842.2		1.691272	False											8	1860.302	15.20715	25.74257	11954.26	0.7359016	6.425978
3	69	SMAD7	TGFb_4_G_4	-1	26.2326	690.2295	657.6393	-32.59015	0.9998652	35246.03		1.626658	False											7	1588.57	15.98394	27.66228	11173.33	0.2861535	7.033579
3	70	TGFB1	TGFb_4_G_4	-1	25.72695	725.4754	670.4262	-55.04919	0.9998435	47891.09		1.623405	False											12	1487.797	15.43738	27.57793	10022.59	0.4670065	6.73653
3	71	VEGFA	TGFb_4_G_4	-1	26.39272	709.8853	649.9508	-59.93445	0.9998307	73747.84		1.682015	False											8	1911.417	16.78525	28.91978	10643.01	1.048649	5.568129
4	0	IL1A	Control_3_D_4												CurveFitFailed
4	1	ACTA2	Control_3_D_4	-1	24.85238	749.3442	697.9836	-51.36066	0.9995731	160837.8		1.569435	False											5	2251.479	13.84365	26.75407	12309.01	0.3943376	5.467077
4	2	ATP6AP1	Control_3_D_4	-1	24.3912	761.0328	726.3771	-34.6557	0.9999037	39296.67		1.750675	False											3	1979.96	16.99267	25.94305	10814.78	0.4649666	5.462121
4	3	BGN	Control_3_D_4	-1	24.17843	730.3279	694.0164	-36.31146	0.9997993	100596.8		1.597538	False											3	2392.197	13.74201	27.11849	11525.4	1.047473	4.817915
4	4	IL6	Control_3_D_4	-1	30.96572	778.7541	747.7377	-31.01636	0.9997774	65109.23		1.590747	False											5	2613.918	18.10055	32.40266	17439.79	0.2881507	6.671897
4	5	ITGA2	Control_3_D_4	-1	25.79787	774.0492	746.082	-27.96722	0.9998084	90617.08		1.612601	False											4	1998.249	15.2918	27.5845	13039.42	0.4205343	6.525427
4	6	JUNB	Control_3_D_4	-1	27.03111	772.8853	739.1147	-33.77051	0.9995797	162473.9		1.588481	False											5	2165.342	15.41376	29.22372	11847.09	0.5969216	5.471234
4	7	LOXL1	Control_3_D_4	-1	24.60955	761.0984	734.6885	-26.40985	0.9998984	49216.91		1.652505	False											5	2010.121	15.35038	26.27118	12569.38	0.4027945	6.253049
4	8	TGFBR2	Control_3_D_4	-1	24.03728	738.6558	724.459	-14.19672	0.9995303	533436.7		1.667081	False											8	2416.221	15.09946	26.12501	16594.95	0.6527355	6.868144
4	9	COL5A1	Control_3_D_4	-1	28.32886	764.3934	745.2295	-19.16394	0.9998154	50111.48		1.50853	False											8	1926.127	14.3029	30.84444	11198.52	0.5931305	5.814009
4	10	DCN	Control_3_D_4	-1	21.42083	792.8688	722.3607	-70.50818	0.9986101	1015774		1.854333	False											11	2415.29	16.38172	22.96241	12889.9	0.544814	5.336792
4	11	ELN	Control_3_D_4												CurveFitFailed
4	12	ETS1	Control_3_D_4	-1	27.14944	802.2131	787.7049	-14.50824	0.9998248	79980.7		1.644367	False											10	2786.989	16.72581	29.05997	13213.8	0.5484502	4.741246
4	13	CDKN2A	Control_3_D_4	-1	26.79087	827.5738	797.5901	-29.98364	0.9997304	85315.39		1.661874	False											6	2477.858	16.82973	28.74636	10753.68	0.6000848	4.33991
4	14	PSMD14	Control_3_D_4	-1	26.74804	844.9508	839.2787	-5.672119	0.9996979	88538.8		1.702524	False											5	2397.242	17.63333	28.59948	10198.49	0.6044936	4.25426
4	15	RARA	Control_3_D_4	-1	29.06216	864.082	839.2787	-24.80328	0.9998676	14399.34		1.519653	False											5	1980.403	15.15573	30.85794	9801.541	0.3218692	4.949265
4	16	RHOB	Control_3_D_4	-1	25.21936	832.6721	818.0984	-14.57373	0.9998273	75327.91		1.66998	False											8	2501.311	15.8195	27.66055	11116.43	0.9238496	4.44424
4	17	TIMP3	Control_3_D_4	-1	21.78825	854.0492	836.3934	-17.65576	0.9998205	80169.3		1.742925	False											6	2485.08	14.88164	23.6826	10829.16	0.6298636	4.35767
4	18	PPP3CA	Control_3_D_4	-1	25.35884	854.3607	839.9344	-14.42621	0.999797	75181.52		1.704347	False											3	2189.951	16.53981	27.78938	9980.517	1.012622	4.557415
4	19	CDKN2B	Control_3_D_4	-1	32.19458	906.0656	895.7705	-10.29504	0.998964	87679.45		1.460908	False											7	2679.407	15.187	34.24571	12631.9	0.3457856	4.714438
4	20	COL1A2	Control_3_D_4	-1	20.95457	855.6229	842.1475	-13.4754	0.9997352	89460.06		1.560139	False											6	2312.354	11.30555	23.50181	10070.34	0.6069319	4.355019
4	21	COL4A1	Control_3_D_4	-1	25.70718	858.6229	853.7213	-4.901611	0.9997443	59193.18		1.524114	False											8	1869.37	13.41196	27.59186	11062.39	0.3264569	5.917707
4	22	MMP1	Control_3_D_4	-1	22.44957	818.3607	815.0984	-3.262268	0.9997506	95285.29		1.665828	False											2	2300.806	14.16333	24.15838	11005.87	0.4160437	4.783483
4	23	MMP14	Control_3_D_4	-1	21.97573	849.7705	854.082	4.311462	0.9998828	37151.21		1.597268	False											10	1791.27	12.60183	24.09651	9560.366	0.4995105	5.337201
4	24	NOX4	Control_3_D_4	-1	29.19377	827.1967	835.3771	8.180359	0.9996874	122004.1		1.729936	False											8	2377.099	19.74347	31.33099	11631.95	0.8886476	4.893341
4	25	PMEPA1	Control_3_D_4	-1	28.74035	832.0164	837.6393	5.622925	0.9996302	59842.61		1.594576	False											9	2056.01	16.69378	30.53514	9632.151	0.4278046	4.684875
4	26	TIMP1	Control_3_D_4	-1	19.19634	814	821.1475	7.147522	0.9997234	205828.9		1.65846	False											14	2569.829	11.82542	21.3287	13476.63	0.5665754	5.244175
4	27	FGF2	Control_3_D_4	-1	26.51628	799.6066	804.4426	4.83606	0.9998164	55567.29		1.653406	False											8	2374.415	16.42746	28.647	10190.13	0.6881143	4.291637
4	28	FOSB	Control_3_D_4												CurveFitFailed
4	29	GUSB	Control_3_D_4	-1	27.53724	819.7377	833.2131	13.4754	0.9998208	33071.3		1.634322	False											7	1924.624	16.69345	29.6529	8435.21	0.6530214	4.382784
4	30	ID1	Control_3_D_4	-1	27.79849	768.7869	785.3442	16.55737	0.9998801	30482.29		1.543711	False											6	2265.564	15.07057	29.43738	13529.16	0.2858249	5.97165
4	31	SKI	Control_3_D_4	-1	25.10199	816.7049	821.9344	5.229553	0.9998345	84243.73		1.665898	False											10	2070.219	15.78002	27.15326	11826.25	0.643711	5.712559
4	32	SMAD3	Control_3_D_4	-1	24.30964	822.1475	839.8853	17.73773	0.9996743	179713.5		1.635163	False											6	2231.889	14.68501	26.45518	12405.01	0.6278138	5.558075
4	33	SPARC	Control_3_D_4	-1	21.25814	799.9508	818.9016	18.95081	0.999419	215991.9		1.563188	False											5	2150.958	11.64974	23.20593	11606.27	0.348633	5.395864
4	34	TGFBR1	Control_3_D_4	-1	26.90575	828.3607	846.4918	18.13116	0.9999124	34926.86		1.643469	False											7	2122.789	16.51563	28.92266	11551.34	0.6045732	5.441587
4	35	VIM	Control_3_D_4	-1	18.39216	852.1639	871.6229	19.45898	0.9998991	41190.47		1.633454	False											6	2087.325	10.96156	20.54989	10386.67	0.5096129	4.976068
4	36	TP53BP1	Control_3_D_4	-1	25.06913	832.4426	853.1147	20.67212	0.9998503	66428.09		1.723329	False											4	2068.985	16.67035	27.54461	10433.74	1.101066	5.042925
4	37	ADAMTS1	Control_3_D_4	-1	24.74464	853.6229	893.6229	40	0.9996088	68093.15		1.5362	False											6	1835.139	13.08686	26.79685	8821.213	0.3993422	4.806837
4	38	B2M	Control_3_D_4	-1	20.5205	823.0492	842.7705	19.72131	0.9997825	110689.8		1.623513	False											4	1977.587	12.13006	22.70239	11320.03	0.5538763	5.724165
4	39	BHLHE40	Control_3_D_4	-1	28.89708	823.3771	840.5082	17.1311	0.9994845	53939.23		1.655355	False											6	1921.562	18.10761	30.71871	7371.988	0.5343786	3.836457
4	40	ITGA1	Control_3_D_4	-1	27.83987	811.8033	836.7213	24.91803	0.9997795	33747.21		1.718158	False											7	2142.744	18.4213	30.4677	7400.189	1.284252	3.453603
4	41	JUN	Control_3_D_4	-1	24.40048	845.4099	857.3934	11.98358	0.9998392	54941.82		1.611588	False											10	2078.611	14.16754	27.14942	9684.73	0.9615568	4.659231
4	42	LARP6	Control_3_D_4	-1	25.71977	828.5901	837.9672	9.377075	0.999787	85991.11		1.618246	False											10	2141.825	15.30178	27.66197	11761.55	0.5046831	5.491369
4	43	LOXL2	Control_3_D_4	-1	26.82572	807.7541	821.9836	14.22949	0.9999061	34975.95		1.592851	False											9	1756.397	15.40561	28.94155	11276.74	0.5623487	6.420382
4	44	THBS1	Control_3_D_4	-1	20.69631	785.1803	790.9672	5.786926	0.9997576	129356.4		1.646221	False											12	2290.454	12.60258	22.82312	11709.85	0.5733833	5.112457
4	45	CTGF	Control_3_D_4	-1	26.75863	786.459	803.0984	16.63934	0.999776	74597.06		1.623003	False											11	1788.605	16.13461	28.43656	11560.72	0.3946049	6.463538
4	46	EGR2	Control_3_D_4	-1	31.34384	788.1147	804.7541	16.63934	0.9997229	39664.53		1.57987	False											8	2046.269	17.75101	33.51779	9851.849	0.6169657	4.814541
4	47	ENG	Control_3_D_4	-1	24.71496	750.2951	771.1967	20.90161	0.9997654	42573.8		1.552721	False											6	2044.659	13.40394	26.73765	8945.306	0.4159829	4.374961
4	48	FBLN1	Control_3_D_4	-1	20.07289	805.7869	814.7377	8.950867	0.9997475	125523.1		1.601546	False											7	1794.673	11.54154	22.15074	11494.24	0.4491049	6.404644
4	49	PPIA	Control_3_D_4	-1	22.43118	772.3115	789.8688	17.55737	0.999891	41631.57		1.658173	False											4	1580.222	13.88524	24.61313	9505.501	0.6650788	6.015296
4	50	PTEN	Control_3_D_4	-1	25.89207	837.0164	844.3934	7.377014	0.9992456	149323.5		1.715598	False											8	1549.731	17.05944	28.49326	7178.314	1.211846	4.631973
4	51	RARG	Control_3_D_4	-1	26.43657	765.2131	779.4426	14.22949	0.9999252	26789.22		1.596134	False											9	1816.854	15.14286	28.9154	10387.37	0.7722852	5.717227
4	52	SERPINE1	Control_3_D_4	-1	22.54037	810.0164	822.9672	12.95081	0.9997902	52844.68		1.597153	False											3	1382.776	12.91302	24.75995	8251.071	0.5596377	5.967035
4	53	VCAN	Control_3_D_4	-1	24.75688	798.7213	810.2623	11.54095	0.9992768	154883.8		1.669873	False											8	1593.391	15.51005	27.2327	7524.703	0.9416373	4.722447
4	54	CAV1	Control_3_D_4	-1	21.37108	758.9016	770.9344	12.03284	0.9992637	1859691		1.628332	False											6	3119.048	12.56553	24.44512	22191.97	1.192577	7.114984
4	55	IL1B	Control_3_D_4												CurveFitFailed
4	56	COL1A1	Control_3_D_4	-1	22.11342	796.7541	809.1147	12.36066	0.9997748	99423.48		1.626289	False											17	1709.772	13.17932	24.2046	10634.39	0.5428164	6.219772
4	57	COL2A1	Control_3_D_4												CurveFitFailed
4	58	LTBP2	Control_3_D_4	-1	22.65372	780.7869	787.0656	6.278687	0.9997088	106855		1.583013	False											13	1693.665	12.87014	24.35615	11766.04	0.3033087	6.947085
4	59	MMP13	Control_3_D_4	-1	32.10715	750.6229	749.541	-1.08197	0.9983128	38188.82		1.492784	False											10	1606.037	15.7763	34.9904	4989.585	0.7830737	3.106768
4	60	MMP2	Control_3_D_4	-1	20.88143	778.0984	765.2787	-12.8197	0.999697	94719.51		1.650621	False											13	1734.321	12.73097	23.26329	8673.58	0.7406192	5.001138
4	61	PDGFA	Control_3_D_4	-1	29.13971	757.2951	753.082	-4.213135	0.9998385	18608.01		1.538837	False											11	1518.405	15.58034	31.1434	8431.351	0.4355275	5.552767
4	62	THBS2	Control_3_D_4	-1	24.10899	730.4918	690.0984	-40.39343	0.9997272	80809.26		1.585209	False											17	1721.843	13.74161	25.90985	10521.42	0.3660855	6.110557
4	63	FBN1	Control_3_D_4	-1	23.51266	730.1967	714.7705	-15.42621	0.9998472	43978.05		1.656428	False											13	1588.173	14.74957	25.07253	9818.083	0.347176	6.181999
4	64	FN1	Control_3_D_4	-1	18.90734	741.3771	722.4099	-18.96722	0.999768	70621.93		1.567235	False											13	1319.82	10.2942	21.22461	8932.416	0.4611519	6.767906
4	65	GADD45B	Control_3_D_4	-1	26.99414	736.1803	712.5082	-23.67212	0.9997718	23904.34		1.593769	False											9	1317.305	15.7215	28.55239	7612.785	0.3088127	5.77906
4	66	HAS2	Control_3_D_4												CurveFitFailed
4	67	SERPINE2	Control_3_D_4	-1	22.61914	736.6558	698.6393	-38.01642	0.999397	103242.5		1.525928	False											8	1828.138	11.59349	25.38383	7562.132	0.6615828	4.136521
4	68	SKIL	Control_3_D_4	-1	27.23857	719.0164	679.4426	-39.57379	0.9997318	127568.9		1.642357	False											6	1877.496	16.49708	29.97888	11299.87	1.116232	6.018586
4	69	SMAD7	Control_3_D_4	-1	28.927	726.4754	676.541	-49.93445	0.9998654	22544.39		1.603879	False											6	1559.495	17.14478	30.41615	10475.73	0.3085015	6.717384
4	70	TGFB1	Control_3_D_4	-1	24.90556	717.5901	667.1475	-50.44263	0.9998145	51311.19		1.60207	False											6	1426.942	14.4511	26.9916	9115.679	0.5388622	6.388263
4	71	VEGFA	Control_3_D_4	-1	26.4012	690.0164	632.1147	-57.90167	0.9998978	43041.38		1.691641	False											4	1911.739	17.01743	28.7684	10579.7	0.9439893	5.534073
5	0	IL1A	TGFb_3_G_4												CurveFitFailed
5	1	ACTA2	TGFb_3_G_4	-1	25.89933	813.0164	761.541	-51.47546	0.9998142	56022.7		1.616851	False											5	2232.341	15.53713	27.42714	12065.72	0.3127796	5.404961
5	2	ATP6AP1	TGFb_3_G_4	-1	24.68497	791.4918	750.7541	-40.73773	0.9997343	91235.88		1.699899	False											6	1944.014	16.17345	26.57477	9853.311	0.59877	5.068539
5	3	BGN	TGFb_3_G_4	-1	24.76489	762.8197	738.6066	-24.21313	0.9998566	56033.13		1.637322	False											6	2335.466	14.89446	27.36296	10474.28	0.939834	4.484876
5	4	IL6	TGFb_3_G_4	-1	29.76209	818.0328	783.7869	-34.24591	0.9998156	82715.66		1.631034	False											10	2641.33	18.29539	31.21516	17376.81	0.3286911	6.578812
5	5	ITGA2	TGFb_3_G_4	-1	27.56229	765.0984	731.1639	-33.93445	0.9998333	68749.34		1.679364	False											7	2005.906	18.01758	28.80495	14772.74	0.2681321	7.364622
5	6	JUNB	TGFb_3_G_4	-1	23.89919	753.7541	735.5246	-18.22949	0.9996124	162397.2		1.56672	False											7	2006.73	13.065	26.55421	10800.25	0.750779	5.382015
5	7	LOXL1	TGFb_3_G_4	-1	24.30835	786.8033	763.5901	-23.21313	0.9997942	87339.6		1.67684	False											6	1921.083	15.62241	25.89996	11638.28	0.3960012	6.058185
5	8	TGFBR2	TGFb_3_G_4	-1	23.85272	807.8197	803.918	-3.901672	0.9998186	181708.7		1.694449	False											9	2365.071	15.49354	25.81416	15599.38	0.6223079	6.595736
5	9	COL5A1	TGFb_3_G_4	-1	28.90369	780.9836	765.4754	-15.50818	0.9996344	90877.91		1.504078	False											6	1945.326	14.49662	31.42908	11169.05	0.5940763	5.741481
5	10	DCN	TGFb_3_G_4	-1	19.96413	773.0656	737.9836	-35.08197	0.9986119	1265410		1.77182	False											7	2485.902	13.98088	21.90713	13918.81	0.6781633	5.599097
5	11	ELN	TGFb_3_G_4	-1	28.06244	809.9344	809.7049	-0.2295532	0.9995947	118885.6		1.599943	False											7	2467.891	16.50224	29.61537	13371.62	0.3232777	5.418239
5	12	ETS1	TGFb_3_G_4	-1	26.70718	786.7705	778.4426	-8.327881	0.9997271	144676.8		1.629772	False											8	2818.434	16.16306	28.58835	14222.36	0.5037815	5.046194
5	13	CDKN2A	TGFb_3_G_4	-1	26.33824	797.3115	741.2131	-56.09833	0.9997633	77233.21		1.634149	False											3	2481.297	15.92308	28.51385	10668.64	0.6734885	4.299621
5	14	PSMD14	TGFb_3_G_4	-1	26.54215	821.5901	817.7377	-3.852417	0.9997664	78667.53		1.704668	False											4	2482.895	17.60101	28.23417	11101.3	0.5097319	4.471113
5	15	RARA	TGFb_3_G_4	-1	26.86132	839.7869	838.0984	-1.688477	0.9998303	28516.18		1.494921	False											8	2002.483	13.29001	29.14642	9563.822	0.4416586	4.775981
5	16	RHOB	TGFb_3_G_4	-1	24.12368	836.6393	831.7705	-4.868835	0.9997571	123936.8		1.682273	False											4	2552.716	15.3395	26.51133	11638.34	0.8952364	4.5592
5	17	TIMP3	TGFb_3_G_4	-1	22.15681	894.5082	881.082	-13.42621	0.9997782	99019.45		1.671571	False											10	2435.773	13.88258	24.52146	10740.68	0.8107007	4.409556
5	18	PPP3CA	TGFb_3_G_4	-1	25.68846	831.8033	836.7705	4.967224	0.9998178	72847.46		1.678608	False											11	2217.256	16.22039	28.38535	10332.23	1.172604	4.659916
5	19	CDKN2B	TGFb_3_G_4	-1	28.73334	839.0328	834.1475	-4.885254	0.9996595	76231.3		1.575864	False											9	2520.272	16.78299	29.50216	41127.85	0.04869538	16.31881
5	20	COL1A2	TGFb_3_G_4	-1	21.29254	860.1967	876.2951	16.09839	0.9994852	179683		1.57719	False											12	2374.959	11.81386	23.65015	10362.78	0.5608701	4.363351
5	21	COL4A1	TGFb_3_G_4	-1	26.76264	827.2787	835	7.721313	0.9997714	47887.93		1.523407	False											5	1884.63	13.96747	28.65238	10954.94	0.3393786	5.812778
5	22	MMP1	TGFb_3_G_4	-1	20.33292	843.1475	844.7213	1.573792	0.9995295	208292.9		1.736294	False											7	2337.829	13.87919	21.86103	11249.25	0.3819877	4.811838
5	23	MMP14	TGFb_3_G_4	-1	22.87245	808.8361	820.0984	11.26233	0.9998823	40215.44		1.614645	False											6	1795.891	13.48685	24.8191	10105.21	0.4610866	5.626851
5	24	NOX4	TGFb_3_G_4	-1	27.93338	822.0656	835.4262	13.36066	0.9997462	119637.4		1.748847	False											10	2342.198	19.27881	29.96789	11979.77	0.8309083	5.114754
5	25	PMEPA1	TGFb_3_G_4	-1	25.125	819.918	832.5082	12.59015	0.9997047	71553.18		1.562132	False											8	1952.52	13.78656	27.27839	9567.501	0.4978188	4.900078
5	26	TIMP1	TGFb_3_G_4	-1	18.90015	822.1475	834.7377	12.59021	0.9998896	83982.85		1.703047	False											16	2531.998	12.31199	20.76959	13641.54	0.4928397	5.387658
5	27	FGF2	TGFb_3_G_4	-1	25.65131	850.9836	879.541	28.55737	0.9997419	78504.44		1.616343	False											7	2268.722	15.06581	28.1524	9777.457	0.8278868	4.309676
5	28	FOSB	TGFb_3_G_4	-1	33.86303	795.4262	821.4754	26.04919	0.9992504	31158.45		1.432455	False		CtIsLarge									5	1970.177	14.9186	36.96853	8597.223	0.7091293	4.363681
5	29	GUSB	TGFb_3_G_4	-1	26.70262	842.0984	872.2295	30.1311	0.9998363	25824.99		1.629696	False											4	1886.119	15.94215	29.31775	7331.211	0.9659783	3.88693
5	30	ID1	TGFb_3_G_4	-1	24.74531	831.7377	847.3771	15.63934	0.9996616	113631.9		1.514135	False											3	2102.508	12.63377	26.84623	12227.01	0.3784199	5.815444
5	31	SKI	TGFb_3_G_4	-1	23.92163	833.3934	841.8853	8.491821	0.9997878	130124.2		1.669257	False											5	2070.354	15.11102	25.85179	12728.51	0.5606838	6.147988
5	32	SMAD3	TGFb_3_G_4	-1	24.77465	857.0164	865.9672	8.950806	0.9998933	61549.52		1.622315	False											7	2209.177	14.70171	27.04815	12621.96	0.6835339	5.713419
5	33	SPARC	TGFb_3_G_4	-1	21.53884	831.5738	853.3607	21.78687	0.9994574	185277.3		1.551215	False											3	2090.319	11.58059	23.59734	11047.84	0.3774845	5.28524
5	34	TGFBR1	TGFb_3_G_4	-1	25.63194	818.9016	832.3115	13.40985	0.9998139	83182.02		1.679503	False											11	2126.587	16.45216	27.47308	11655.9	0.5485983	5.481033
5	35	VIM	TGFb_3_G_4	-1	17.53427	818.2623	830.7869	12.5246	0.999818	85100.91		1.622643	False											9	2149.735	10.26936	19.77232	11051.15	0.5036057	5.140702
5	36	TP53BP1	TGFb_3_G_4	-1	25.87865	841.6066	858.3279	16.72131	0.9998876	59337.36		1.680615	False											10	2157.89	16.37723	28.59439	11502.53	1.200918	5.330451
5	37	ADAMTS1	TGFb_3_G_4	-1	24.50008	878.2787	890.9016	12.62292	0.9994799	86992.87		1.515521	False											10	1855.737	12.52647	26.61967	8881.542	0.3845932	4.785992
5	38	B2M	TGFb_3_G_4	-1	20.43929	841.4426	853.8033	12.36066	0.9998283	81816.14		1.633085	False											8	1946.211	12.23352	22.59198	10925.36	0.5558422	5.613656
5	39	BHLHE40	TGFb_3_G_4	-1	24.50528	862.9672	883.6066	20.63934	0.9998964	16064.37		1.603144	False											9	1862.101	14.12057	27.03363	7140.509	0.7887305	3.834652
5	40	ITGA1	TGFb_3_G_4	-1	27.11309	849.6721	866.4262	16.75409	0.9995139	72303.68		1.763528	False											8	2091.447	18.84309	29.53104	7098.895	1.201411	3.39425
5	41	JUN	TGFb_3_G_4	-1	24.32609	844.8525	861.2459	16.39343	0.9998902	37156		1.602503	False											7	2071.048	13.9457	27.12843	9628.622	0.9679512	4.649155
5	42	LARP6	TGFb_3_G_4	-1	25.09612	825.9508	849.1639	23.21313	0.9997984	81446.27		1.648311	False											12	2140.314	15.51555	26.94916	11397.3	0.4995115	5.325058
5	43	LOXL2	TGFb_3_G_4	-1	26.1836	851.2951	868.8688	17.57373	0.9999183	30500.61		1.58761	False											6	1700.861	14.91238	28.32224	11052.47	0.5555911	6.498165
5	44	THBS1	TGFb_3_G_4	-1	20.80737	853.8525	883.8688	30.01636	0.9998282	79562.46		1.679972	False											6	2252.036	13.23088	22.77315	10995.19	0.5476521	4.882333
5	45	CTGF	TGFb_3_G_4	-1	21.45761	813.4426	834.9836	21.54095	0.9996569	160457.5		1.733093	False											7	1729.074	14.72957	22.74292	12002.49	0.2763228	6.941571
5	46	EGR2	TGFb_3_G_4	-1	30.50614	817.1967	835.3934	18.19672	0.9997158	48574.07		1.587795	False											4	2048.153	17.48054	32.59108	10084.67	0.5767612	4.923787
5	47	ENG	TGFb_3_G_4	-1	24.21276	840.3279	857.4262	17.09833	0.9994522	93034.6		1.58064	False											6	1986.753	13.7135	26.0239	8711.15	0.3650326	4.384616
5	48	FBLN1	TGFb_3_G_4	-1	19.82166	833.6558	861.541	27.88519	0.999731	124973.5		1.559136	False											6	1747.473	10.67862	22.20779	11113.26	0.4980344	6.359616
5	49	PPIA	TGFb_3_G_4	-1	21.99317	806.7541	832.0164	25.26233	0.9998704	52017.41		1.642032	False											15	1593.711	13.33347	24.2085	9755.373	0.6422975	6.121169
5	50	PTEN	TGFb_3_G_4	-1	25.91411	829.1803	853.9344	24.75415	0.9991325	152662.9		1.690675	False											9	1519.893	16.58131	28.65697	6850.638	1.263176	4.507317
5	51	RARG	TGFb_3_G_4	-1	26.01148	789.8197	816.7869	26.96716	0.9998789	42752.8		1.620217	False											8	1797.262	15.43039	28.24592	10285.56	0.6744516	5.722904
5	52	SERPINE1	TGFb_3_G_4	-1	20.48205	824.7541	851.1475	26.39343	0.999868	35356.51		1.612676	False											3	1369.619	11.9252	22.72581	8138.616	0.5630311	5.942249
5	53	VCAN	TGFb_3_G_4	-1	24.00294	816.0984	828.9016	12.80322	0.9992135	181845.9		1.738066	False											16	1615.633	16.3225	26.01665	7704.21	0.7402907	4.76854
5	54	CAV1	TGFb_3_G_4	-1	21.02999	745.9672	765.9344	19.96722	0.9998398	50041.23		1.629983	False											9	1716.082	12.44792	23.69834	8597.604	0.8788781	5.010019
5	55	IL1B	TGFb_3_G_4												CurveFitFailed
5	56	COL1A1	TGFb_3_G_4	-1	20.9079	792.9672	805.3115	12.34424	0.999795	99730.54		1.636413	False											10	1717.569	12.59722	22.97812	10909.41	0.5279415	6.351661
5	57	COL2A1	TGFb_3_G_4												CurveFitFailed
5	58	LTBP2	TGFb_3_G_4	-1	23.0115	790.9508	800.9508	10	0.9998139	76225.91		1.585929	False											11	1727.785	13.12723	24.73746	12207.91	0.321587	7.065643
5	59	MMP13	TGFb_3_G_4	-1	31.82246	796.1803	797	0.8197021	0.9976824	51999.26		1.493034	False											7	1601.025	15.64636	34.67068	4885.146	0.7614733	3.051262
5	60	MMP2	TGFb_3_G_4	-1	20.66515	793.9344	797.2131	3.278687	0.9995304	137882.3		1.642257	False											7	1718.137	12.4214	23.27954	8312.351	0.8680563	4.838003
5	61	PDGFA	TGFb_3_G_4	-1	28.01115	805.3771	713.0164	-92.36066	0.999943	9191.434		1.557912	False											7	1507.748	15.37496	30.03628	8753.499	0.4667507	5.805679
5	62	THBS2	TGFb_3_G_4	-1	23.60842	779.3607	725.4262	-53.93445	0.999856	44522.39		1.588532	False											15	1713.577	13.50986	25.39809	10599.34	0.3596385	6.185506
5	63	FBN1	TGFb_3_G_4	-1	22.63951	760.7213	747.7049	-13.01642	0.9997892	63057.36		1.644668	False											9	1554.252	13.94012	24.31904	9600.71	0.3760425	6.177061
5	64	FN1	TGFb_3_G_4	-1	17.10072	765.5901	750.3934	-15.19672	0.9997737	83703.05		1.552659	False											13	1321.701	9.037359	19.6202	9719.827	0.46007	7.35403
5	65	GADD45B	TGFb_3_G_4	-1	23.8339	770.7377	751.8688	-18.8689	0.9995118	83745.59		1.588102	False											9	1326.746	13.69067	25.4536	8536.668	0.2929665	6.434288
5	66	HAS2	TGFb_3_G_4	-1	28.3171	742.1312	730.8361	-11.2951	0.9998661	52997.83		1.647802	False											6	2142.671	17.47659	30.39817	11925.05	0.6678388	5.565507
5	67	SERPINE2	TGFb_3_G_4	-1	21.65623	757.2951	727.2295	-30.06561	0.9991743	135735.9		1.573053	False											6	1827.598	11.97879	23.89712	7510.926	0.5024281	4.109725
5	68	SKIL	TGFb_3_G_4	-1	24.00556	745.1967	703.1639	-42.03278	0.9998456	80693.13		1.65959	False											11	1806.038	14.84111	26.4959	11001.34	0.9090037	6.091425
5	69	SMAD7	TGFb_3_G_4	-1	25.64191	745.918	701.3934	-44.5246	0.9999304	16904.99		1.64111	False											11	1559.966	15.91673	27.02243	10589.14	0.27534	6.788058
5	70	TGFB1	TGFb_3_G_4	-1	25.57644	729.1803	668	-61.1803	0.9997745	61131.91		1.588735	False											9	1454.541	14.57145	27.73517	9241.199	0.5599094	6.353343
5	71	VEGFA	TGFb_3_G_4	-1	25.86772	682.1147	655.6066	-26.50818	0.9998803	55583.78		1.638104	False											9	1965.232	15.5239	28.78889	10853.31	1.228105	5.522662
6	0	IL1A	Control_48_A_4												CurveFitFailed
6	1	ACTA2	Control_48_A_4	-1	24.21014	755.8197	714.8033	-41.01642	0.9996938	119871.5		1.577873	False											7	2282.414	13.66664	25.99791	12678.96	0.3511765	5.555065
6	2	ATP6AP1	Control_48_A_4	-1	24.84644	761.1312	730.541	-30.59021	0.9998947	38215.44		1.704968	False											7	1941.994	16.39334	26.68128	10170.91	0.5753759	5.237353
6	3	BGN	Control_48_A_4	-1	23.81097	771.2951	742.3115	-28.98364	0.9996864	134825.4		1.658807	False											6	2369.391	14.73387	26.17355	10804.03	0.8111148	4.559833
6	4	IL6	Control_48_A_4	-1	30.39878	811.2131	790.9836	-20.22955	0.9998143	62831.54		1.604143	False											7	2533.244	18.05665	31.87643	16759.76	0.3148087	6.615928
6	5	ITGA2	Control_48_A_4	-1	26.2735	783.2459	771.8197	-11.42621	0.9998157	81978.73		1.642372	False											3	1964.077	16.27773	27.8076	13391.97	0.3483839	6.818455
6	6	JUNB	Control_48_A_4	-1	27.53217	769.6721	755.541	-14.13116	0.9998007	76214.63		1.566617	False											6	2112.272	15.1616	30.02404	11691.1	0.719157	5.534844
6	7	LOXL1	Control_48_A_4	-1	24.26903	771.6885	760.2951	-11.39343	0.9995737	202478		1.620022	False											6	1931.075	14.47888	26.09506	12295.48	0.4315544	6.367168
6	8	TGFBR2	Control_48_A_4	-1	24.18845	773.7869	762.1639	-11.62292	0.9998588	154865.1		1.70153	False											3	2384.252	15.84282	26.14792	16230.59	0.638628	6.807416
6	9	COL5A1	Control_48_A_4	-1	26.43843	748.5901	744.082	-4.508179	0.9997838	85497.66		1.496142	False											11	1938.189	12.97946	29.30926	11754.3	0.7017701	6.064577
6	10	DCN	Control_48_A_4	-1	20.22348	763.1475	753.4262	-9.721313	0.9988609	1006918		1.801927	False											8	2536.63	14.61781	22.0614	13781.23	0.6597344	5.432891
6	11	ELN	Control_48_A_4	-1	28.91825	794.8033	789.3115	-5.491821	0.9995339	111853		1.612173	False											2	2449.032	17.32289	30.41212	12822.46	0.319493	5.235727
6	12	ETS1	Control_48_A_4	-1	26.55751	778.7213	767.7869	-10.93445	0.9998725	69140.34		1.63643	False											12	2831.88	16.15809	28.56717	13794.14	0.5832732	4.87102
6	13	CDKN2A	Control_48_A_4	-1	27.61845	799.0984	778.4918	-20.60657	0.9997687	74431.84		1.655451	False											8	2535.61	17.22679	29.59419	11199.62	0.6102657	4.416932
6	14	PSMD14	Control_48_A_4	-1	26.99903	802.5901	802.8033	0.2131348	0.9995722	137307.6		1.744538	False											6	2612.618	18.74781	28.55267	11094.9	0.484889	4.246659
6	15	RARA	Control_48_A_4	-1	28.35757	820.7541	835.459	14.70496	0.9996799	44350.08		1.535953	False											6	2029.635	15.19579	30.02606	10659	0.2916413	5.251682
6	16	RHOB	Control_48_A_4	-1	25.4695	829.4426	825.3771	-4.065552	0.9998633	65509.06		1.669954	False											10	2552.877	15.95539	28.01043	11558.49	1.006942	4.527632
6	17	TIMP3	Control_48_A_4	-1	24.17016	841.9344	834.0328	-7.901672	0.9996752	158270		1.623086	False											8	2530.272	14.24369	26.88951	11487.4	0.9724762	4.539986
6	18	PPP3CA	Control_48_A_4	-1	25.36131	811.8361	831.6393	19.80328	0.999799	84164.75		1.736024	False											9	2239.168	17.13544	27.69481	10449.1	1.014382	4.66651
6	19	CDKN2B	Control_48_A_4	-1	30.45558	827.8688	839.2623	11.39343	0.9996536	53856.57		1.544425	False											5	2464.1	16.92781	31.39146	27747.78	0.08475155	11.26082
6	20	COL1A2	Control_48_A_4	-1	19.9963	841.7705	846.7541	4.983582	0.9997573	94312.65		1.587146	False											5	2330.693	11.21675	22.36085	10564.95	0.5569325	4.532965
6	21	COL4A1	Control_48_A_4	-1	26.0886	825.9016	847.2459	21.3443	0.9997292	64290.04		1.526345	False											5	1887.177	13.63844	28.06982	10847.35	0.3713457	5.747925
6	22	MMP1	Control_48_A_4	-1	29.5393	807.6229	822.3607	14.73773	0.9998567	31082.71		1.612779	False											4	2326.014	17.47775	31.61696	10458.97	0.6110017	4.49652
6	23	MMP14	Control_48_A_4	-1	22.35871	801.3279	824.918	23.59015	0.9998412	51855.18		1.594611	False											7	1731.055	12.786	24.47397	9707.755	0.4986063	5.607999
6	24	NOX4	Control_48_A_4	-1	28.79964	847.2623	865.8197	18.55743	0.9997134	112877.1		1.780176	False											2	2309.424	20.55342	30.74463	11364.38	0.8289993	4.920874
6	25	PMEPA1	Control_48_A_4	-1	29.17249	817.5574	836.7541	19.19672	0.9998419	27113.95		1.573917	False											5	1991.279	16.40015	31.19756	9705.646	0.5074834	4.874077
6	26	TIMP1	Control_48_A_4	-1	20.88527	793.5574	814.7049	21.14752	0.9998198	134049.1		1.700261	False											8	2532.684	13.65171	22.64111	13878.29	0.4647053	5.479679
6	27	FGF2	Control_48_A_4	-1	26.26614	802.7213	833.3442	30.62292	0.9997514	86182.46		1.629	False											7	2359.071	15.73638	28.58272	10620.11	0.7492345	4.501819
6	28	FOSB	Control_48_A_4												CurveFitFailed
6	29	GUSB	Control_48_A_4	-1	26.02553	813.2295	830.6885	17.45905	0.9998458	39086.22		1.583466	False											10	1941.864	14.55666	28.92595	8796.652	1.008652	4.530004
6	30	ID1	Control_48_A_4	-1	26.64462	805.9672	826.6885	20.72131	0.9997107	91172.62		1.569896	False											8	2220.299	15.01893	28.1804	13896.62	0.2690626	6.258895
6	31	SKI	Control_48_A_4	-1	24.95943	814.1475	838.3934	24.24591	0.9996942	161800.8		1.654913	False											8	2047.349	15.44817	27.13512	11868.94	0.6974363	5.797224
6	32	SMAD3	Control_48_A_4	-1	25.46161	816.082	825.2295	9.147522	0.9997236	163440		1.665764	False											10	2294.88	16.07729	27.31751	13372.34	0.5331564	5.827034
6	33	SPARC	Control_48_A_4	-1	21.98687	840.3607	851.9016	11.54095	0.9995784	154861.6		1.530723	False											10	2115.555	11.41425	24.32479	11085.39	0.4613718	5.239942
6	34	TGFBR1	Control_48_A_4	-1	26.39803	842.0164	865.7377	23.72131	0.9997521	112489.6		1.658327	False											7	2134.259	16.48849	28.40523	11830.45	0.6198772	5.543118
6	35	VIM	Control_48_A_4	-1	17.83051	814.9016	839.1312	24.22955	0.9999562	20032.2		1.65706	False											7	2120.24	10.95183	19.85379	10932.14	0.4705689	5.156087
6	36	TP53BP1	Control_48_A_4	-1	25.38086	824.9508	843.9508	19	0.9998682	72275.11		1.730158	False											5	2176.804	17.07411	27.61577	11695.06	0.9162301	5.372582
6	37	ADAMTS1	Control_48_A_4	-1	24.66925	839.2787	867.6229	28.34424	0.9994103	107778.5		1.532225	False											10	1902.038	12.95817	26.75474	9040.562	0.4045895	4.753091
6	38	B2M	Control_48_A_4	-1	20.6201	826.0164	842.7705	16.75409	0.9997144	136458		1.648435	False											8	1961.228	12.62544	22.59536	11120.01	0.4940968	5.669921
6	39	BHLHE40	Control_48_A_4	-1	29.98228	835.6066	866.0328	30.42621	0.9998242	17103.73		1.576364	False											6	1854.825	16.81044	32.37053	7382.527	0.7157465	3.980174
6	40	ITGA1	Control_48_A_4	-1	28.06067	812.4754	849.3607	36.88525	0.9997713	34334.85		1.742301	False											6	2083.705	19.10828	30.47239	7364.128	1.148908	3.534152
6	41	JUN	Control_48_A_4	-1	24.1972	802.6721	818.1639	15.49182	0.9998697	51475.63		1.614143	False											11	2112.638	14.11226	26.84644	10307.88	0.8946369	4.879149
6	42	LARP6	Control_48_A_4	-1	25.81138	821.7049	846.3442	24.63934	0.9997486	93324.77		1.609907	False											5	2086.397	15.13891	27.93268	11059.51	0.585411	5.300768
6	43	LOXL2	Control_48_A_4	-1	27.0485	802.5574	820.3607	17.80328	0.9998395	62688.13		1.575097	False											10	1731.289	15.1501	29.21883	11737.85	0.5579175	6.779829
6	44	THBS1	Control_48_A_4	-1	21.31816	810.3771	840.0328	29.6557	0.9997171	136273.1		1.692405	False											3	2257.149	13.8188	23.09014	11445.61	0.469178	5.070827
6	45	CTGF	Control_48_A_4	-1	25.64721	803.5246	828.3934	24.86884	0.9997302	94672.56		1.654644	False											7	1730.86	16.10146	27.21017	11273.15	0.3698474	6.513032
6	46	EGR2	Control_48_A_4												CurveFitFailed
6	47	ENG	Control_48_A_4	-1	25.14593	759.6066	767.4918	7.885254	0.9998131	33698.57		1.567818	False											10	2036.754	13.98952	27.02048	9128.476	0.3839554	4.481874
6	48	FBLN1	Control_48_A_4	-1	19.80275	801.1147	821.541	20.42621	0.9997362	132069.4		1.586471	False											14	1793.878	11.13214	21.96291	11568.35	0.4523214	6.448792
6	49	PPIA	Control_48_A_4	-1	22.64495	803.4754	826.3771	22.90167	0.9997969	81640.79		1.669868	False											7	1617.811	14.24322	24.72847	9796.397	0.6324182	6.05534
6	50	PTEN	Control_48_A_4	-1	24.66759	808.5082	819.5901	11.08197	0.9992045	164577.9		1.719142	False											10	1528.319	16.31761	27.16393	7169.04	1.099512	4.6908
6	51	RARG	Control_48_A_4	-1	25.38155	806.5246	831	24.4754	0.9998198	67508.02		1.613168	False											12	1798.894	14.88455	27.71032	10323.72	0.7057217	5.738926
6	52	SERPINE1	Control_48_A_4	-1	24.38679	825.8361	848.9836	23.14752	0.9997785	44320.48		1.580152	False											7	1369.106	13.67064	26.69642	7721.588	0.6023434	5.639877
6	53	VCAN	Control_48_A_4	-1	23.19832	860.4754	873.8197	13.3443	0.9990139	212565.6		1.754331	False											13	1618.03	16.02936	25.19091	7376.074	0.7428867	4.558677
6	54	CAV1	Control_48_A_4	-1	22.03238	740.2787	768.7705	28.49182	0.9998212	49675.36		1.605398	False											8	1701	12.62394	24.89434	8270.072	0.9622843	4.861889
6	55	IL1B	Control_48_A_4												CurveFitFailed
6	56	COL1A1	Control_48_A_4	-1	20.05421	784.2623	774.5738	-9.688477	0.9998404	73509.55		1.605873	False											5	1661.309	11.52302	22.49985	10344.39	0.6466517	6.226651
6	57	COL2A1	Control_48_A_4												CurveFitFailed
6	58	LTBP2	Control_48_A_4	-1	23.52581	761.9344	784.3607	22.42621	0.9996836	106940.2		1.605952	False											3	1650.688	13.83585	25.13789	11317.99	0.3084252	6.856529
6	59	MMP13	Control_48_A_4	-1	28.9269	770.8853	778.5082	7.622925	0.9991376	31542.44		1.549831	False											6	1551.631	15.65662	31.1225	5028.828	0.5414241	3.240995
6	60	MMP2	Control_48_A_4	-1	21.00139	804.8361	767.4426	-37.39343	0.9998748	43393.86		1.626687	False											6	1744.359	12.40295	23.53675	9087.121	0.7799075	5.209432
6	61	PDGFA	Control_48_A_4	-1	28.23317	1107.557	1085.098	-22.45898	0.9998556	12633.35		1.611712	False											12	1430.599	16.74487	30.07306	6580.811	0.4703815	4.600038
6	62	THBS2	Control_48_A_4	-1	23.90595	762.6066	769.0656	6.458984	0.9996074	197006.4		1.628427	False											4	2043.4	14.59664	25.22366	15559.36	0.2218726	7.614443
6	63	FBN1	Control_48_A_4	-1	23.58858	729.4099	728.6558	-0.7540894	0.9998862	33763.34		1.612537	False											14	1556.376	13.9119	25.453	9618.671	0.4289922	6.180173
6	64	FN1	Control_48_A_4	-1	18.92838	745.082	737.0984	-7.983582	0.9998389	58616		1.597754	False											13	1359.042	10.83978	20.81446	10283.03	0.3337563	7.566381
6	65	GADD45B	Control_48_A_4	-1	27.2583	755.1967	732.7705	-22.42621	0.9997988	22594.17		1.62581	False											8	1323.945	16.65361	28.60238	8262.914	0.2596795	6.241131
6	66	HAS2	Control_48_A_4	-1	27.30993	715.5901	696.0328	-19.55737	0.9998196	80051.21		1.688996	False											10	2115.1	17.74898	29.15738	12067.13	0.5864162	5.705229
6	67	SERPINE2	Control_48_A_4	-1	25.16853	742.6721	724.5246	-18.14752	0.9997745	27058.7		1.556609	False											16	1809.583	13.6068	27.72596	6779.001	0.6914817	3.746169
6	68	SKIL	Control_48_A_4	-1	26.26504	733.6229	702.082	-31.54095	0.9998989	51058.27		1.66671	False											13	1854.645	16.44837	28.64934	11451.58	0.8899174	6.174538
6	69	SMAD7	Control_48_A_4	-1	28.12733	710.1147	665.1803	-44.93445	0.9998454	30557.44		1.642464	False											7	1565.936	17.59149	29.41342	11179.57	0.2584585	7.139227
6	70	TGFB1	Control_48_A_4	-1	25.32358	735.9016	675.7049	-60.19672	0.9998944	30375.46		1.630414	False											10	1462.03	15.28512	27.28423	9301.979	0.530102	6.362373
6	71	VEGFA	Control_48_A_4	-1	26.54844	711.7541	650.6066	-61.14752	0.9999318	32007.82		1.676983	False											1	1925.875	16.79562	29.05629	11081.66	1.020381	5.75409
7	0	IL1A	Control_2_A_4												CurveFitFailed
7	1	ACTA2	Control_2_A_4	-1	24.79723	776.7869	739.7705	-37.01636	0.9990677	862744.6		1.595672	False											5	1604.024	14.38869	26.48407	17872.46	0.341248	11.14226
7	2	ATP6AP1	Control_2_A_4	-1	24.69256	779.918	738.1312	-41.78687	0.999787	81073.65		1.68456	False											3	1987.397	15.85095	26.74276	10208.12	0.6729265	5.136429
7	3	BGN	Control_2_A_4	-1	24.43964	755.918	732.4426	-23.4754	0.9998186	72616.47		1.619048	False											2	2378.586	14.35518	27.05764	10669.66	0.8927782	4.485713
7	4	IL6	Control_2_A_4	-1	29.03364	805.6558	781.5246	-24.13116	0.9998402	71521.7		1.620376	False											9	2585.03	17.6081	30.46527	17200.32	0.3032745	6.653817
7	5	ITGA2	Control_2_A_4	-1	25.68483	779.3771	754.6558	-24.72131	0.999869	63900.27		1.671468	False											6	2058.021	16.54383	27.03976	14220.46	0.2943469	6.909776
7	6	JUNB	Control_2_A_4	-1	26.50285	775.5082	760.1147	-15.39343	0.9998018	72115.1		1.592303	False											5	2093.59	15.13823	28.84953	10965.7	0.6841101	5.23775
7	7	LOXL1	Control_2_A_4	-1	23.56833	779.8525	762.4918	-17.36066	0.999784	102669.5		1.649787	False											9	1905.122	14.62964	25.2328	12200.71	0.3880248	6.404161
7	8	TGFBR2	Control_2_A_4	-1	24.4916	780.6066	781.5246	0.9180298	0.9997896	229973.1		1.688655	False											7	2449.021	15.79631	26.52372	16348.9	0.6661239	6.675687
7	9	COL5A1	Control_2_A_4	-1	27.00904	758.8525	753.1803	-5.67218	0.999787	70518.93		1.50038	False											8	1927.979	13.36154	29.88861	11013.51	0.7300733	5.712463
7	10	DCN	Control_2_A_4	-1	20.70196	773.7377	773.3771	-0.3606567	0.9991672	664932		1.762693	False											11	2469.871	14.36353	22.72023	13194.91	0.7310537	5.342348
7	11	ELN	Control_2_A_4	-1	33.18658	786.541	781.7049	-4.83606	0.9992086	82615.91		1.496787	False		CtIsLarge									5	2486.773	16.4815	35.8627	11163.84	0.6988049	4.489289
7	12	ETS1	Control_2_A_4	-1	26.16475	791.8361	792.5901	0.7540894	0.9998425	87866.48		1.627562	False											12	2827.753	15.72948	28.19936	13896.48	0.5761366	4.91432
7	13	CDKN2A	Control_2_A_4	-1	26.5244	794.0656	787.3279	-6.737671	0.9997465	90856.27		1.623765	False											8	2482.589	15.81165	28.77129	11150.75	0.6971565	4.49158
7	14	PSMD14	Control_2_A_4	-1	26.14177	827.4262	836.1967	8.770508	0.9998038	67956.49		1.729185	False											8	2467.589	17.80535	27.79239	10950.32	0.5144736	4.437658
7	15	RARA	Control_2_A_4	-1	28.91722	837.1147	855.6393	18.5246	0.9997652	30138.14		1.534151	False											6	1961.115	15.44753	30.63047	10361.54	0.3105273	5.283496
7	16	RHOB	Control_2_A_4	-1	25.43921	824.7377	829.6393	4.901611	0.9998746	67593.84		1.692912	False											5	2612.677	16.39727	27.82723	12125.96	0.9478377	4.641201
7	17	TIMP3	Control_2_A_4	-1	24.5797	835.1475	838.8197	3.67218	0.9998192	80339.12		1.636372	False											8	2478.583	14.76775	27.15254	11136.85	0.9147182	4.493231
7	18	PPP3CA	Control_2_A_4	-1	25.18947	819.1639	843.4754	24.31146	0.9998233	84827.75		1.746098	False											5	2244.022	17.24603	27.35015	11094.48	0.8890572	4.944016
7	19	CDKN2B	Control_2_A_4	-1	31.45365	825.8197	849	23.1803	0.9998907	18908.75		1.479972	False											4	2505.504	15.44281	33.16459	17542.24	0.2574197	7.001484
7	20	COL1A2	Control_2_A_4	-1	20.20184	819.2459	842.6558	23.40985	0.9997517	96019.51		1.573927	False											3	2307.521	11.11569	22.64887	10574.86	0.5721842	4.582778
7	21	COL4A1	Control_2_A_4	-1	25.97833	847.0164	860.3442	13.32782	0.9998734	33311.29		1.563729	False											9	1872.631	14.51558	27.47842	12799.17	0.2428223	6.834862
7	22	MMP1	Control_2_A_4	-1	24.96108	805.5901	825.7213	20.13116	0.9996834	128680		1.600586	False											10	2377.655	14.39961	27.25701	11315.87	0.6505346	4.759257
7	23	MMP14	Control_2_A_4	-1	22.18435	807.8197	816.6558	8.83606	0.9998744	51779.87		1.586928	False											10	1748.964	12.54468	24.32555	10749.33	0.4930891	6.146112
7	24	NOX4	Control_2_A_4	-1	28.5971	800.0328	826.2131	26.18036	0.9994045	276559.9		1.79872	False											11	2404.402	20.82003	30.42663	12179.33	0.7659953	5.065432
7	25	PMEPA1	Control_2_A_4	-1	29.03295	786.7541	807.2951	20.54102	0.9998443	32026.16		1.565048	False											7	2063.292	16.06931	31.20937	10205.1	0.5641591	4.946029
7	26	TIMP1	Control_2_A_4	-1	20.54828	799.2459	819.0984	19.85248	0.9998185	150922.3		1.716273	False											13	2616.625	13.67815	22.24766	14547.74	0.4509896	5.559733
7	27	FGF2	Control_2_A_4	-1	26.68746	743.5901	765.5082	21.91803	0.9998239	61246		1.615259	False											8	2357.593	15.67121	29.19286	10655.42	0.8452841	4.519619
7	28	FOSB	Control_2_A_4	-1	32.29334	790.7049	806.4426	15.73773	0.9997301	14419.46		1.406436	False											4	1928.453	13.45527	35.56138	8444.868	0.6650746	4.37909
7	29	GUSB	Control_2_A_4	-1	25.98799	811.459	836.9836	25.52454	0.9998701	25133.31		1.66517	False											7	1938.976	16.26309	28.29191	7882.948	0.8230142	4.065522
7	30	ID1	Control_2_A_4	-1	27.72718	795.0984	827.1312	32.03278	0.9998172	53464.48		1.545453	False											6	2298.916	15.07289	29.35672	14339.38	0.2839816	6.237454
7	31	SKI	Control_2_A_4	-1	25.02947	800.7541	820.4918	19.73773	0.9998798	75153.84		1.633734	False											7	2094.203	15.09834	27.20843	13033.85	0.6557197	6.223774
7	32	SMAD3	Control_2_A_4	-1	24.6316	798.9836	817.541	18.55737	0.9997963	144468.4		1.659292	False											7	2348.904	15.39863	26.54709	14167.41	0.5453932	6.031497
7	33	SPARC	Control_2_A_4	-1	21.47485	831.9508	850.1475	18.19672	0.999534	183325.6		1.552733	False											6	2157.5	11.56813	23.54408	11704.75	0.3834108	5.425146
7	34	TGFBR1	Control_2_A_4	-1	26.8885	792.2295	815.8525	23.62299	0.9998601	66511.6		1.658488	False											4	2157.902	16.81067	28.88621	12290.8	0.6204234	5.695719
7	35	VIM	Control_2_A_4	-1	17.62893	793.3607	824.0656	30.7049	0.9997824	110945.8		1.615996	False											2	2133.195	10.23283	19.90196	11455.03	0.5097772	5.369896
7	36	TP53BP1	Control_2_A_4	-1	25.16026	788.1475	810.2131	22.06561	0.9999267	45825.16		1.6768	False											4	2186.583	15.85207	27.82349	12280.63	1.125453	5.616356
7	37	ADAMTS1	Control_2_A_4	-1	24.17568	823.918	852.6066	28.68854	0.9992962	147487.5		1.524801	False											9	1951.594	12.5725	26.1458	10053.17	0.3394798	5.151261
7	38	B2M	Control_2_A_4	-1	20.42404	805.6393	821.4918	15.85248	0.9997923	115410.8		1.660294	False											10	2017.139	12.70848	22.29239	11997.87	0.4549438	5.947962
7	39	BHLHE40	Control_2_A_4	-1	29.02819	781.7869	803.4099	21.62299	0.9997429	31564.88		1.575625	False											8	1920.296	16.21772	31.50892	7666.487	0.7569525	3.992346
7	40	ITGA1	Control_2_A_4	-1	27.61637	792.9836	810.1639	17.18036	0.9998521	26465.73		1.719576	False											10	2158.101	18.31079	30.194	7833.537	1.234529	3.629828
7	41	JUN	Control_2_A_4	-1	24.22754	799.541	806.1803	6.639343	0.9996965	152890.9		1.630249	False											11	2256.896	14.52257	26.45438	11882.73	0.6641937	5.265076
7	42	LARP6	Control_2_A_4	-1	25.80771	806.8853	828.7377	21.85248	0.9997182	126074.8		1.639719	False											14	2190.377	15.8153	27.62981	12352.84	0.4785446	5.639593
7	43	LOXL2	Control_2_A_4	-1	26.456	791.1639	817.541	26.37701	0.9998909	47086.36		1.601299	False											12	1774.643	15.42033	28.37367	12308.03	0.4729433	6.935496
7	44	THBS1	Control_2_A_4	-1	21.12036	793.6885	807.4262	13.73767	0.9997599	119184		1.688768	False											12	2272.74	13.5898	23.02572	11348.36	0.5340438	4.993249
7	45	CTGF	Control_2_A_4	-1	27.24414	792.7541	819.3115	26.55737	0.9996061	119483.9		1.650818	False											9	1754.096	17.07355	28.77522	11373.2	0.3655353	6.483795
7	46	EGR2	Control_2_A_4												CurveFitFailed
7	47	ENG	Control_2_A_4	-1	24.79707	781.6721	797.1147	15.44263	0.9997811	41242.71		1.57639	False											4	2086.225	13.96549	26.63759	9231.915	0.3784783	4.425178
7	48	FBLN1	Control_2_A_4	-1	20.81742	782.2459	808.9672	26.72131	0.9997292	147244.8		1.56029	False											10	1822.876	11.28278	23.08007	12233.9	0.4679441	6.711315
7	49	PPIA	Control_2_A_4	-1	22.38708	726.7869	747.2623	20.4754	0.9998691	66885.02		1.638712	False											6	1658.515	13.50557	24.6871	10818.58	0.6939308	6.523049
7	50	PTEN	Control_2_A_4	-1	24.66895	737.6558	751.4918	13.83606	0.9985696	328565.2		1.693379	False											5	1553.039	15.78083	27.55096	7424.244	1.382431	4.780461
7	51	RARG	Control_2_A_4	-1	25.11563	783.7869	803.1147	19.32788	0.9997654	99976.96		1.632494	False											5	1843.984	15.10373	27.38464	10772.58	0.709362	5.842016
7	52	SERPINE1	Control_2_A_4	-1	23.35772	806.0656	827.5901	21.5246	0.9998816	29334.01		1.588345	False											9	1391.386	13.23831	25.59056	8342.107	0.5626165	5.995539
7	53	VCAN	Control_2_A_4	-1	23.64737	777.6229	797.7213	20.09839	0.9991643	226975.6		1.699015	False											6	1651.354	15.34104	25.92235	8185.109	0.8430701	4.956604
7	54	CAV1	Control_2_A_4	-1	20.99108	733.8197	753.3771	19.55737	0.9998313	54044.27		1.671404	False											7	1794.701	13.14977	23.24018	8843.897	0.706623	4.927783
7	55	IL1B	Control_2_A_4												CurveFitFailed
7	56	COL1A1	Control_2_A_4	-1	20.81185	743.1312	749.6558	6.524597	0.9998339	94976.23		1.625495	False											15	1769.366	12.33752	23.0061	11617.64	0.5708039	6.565992
7	57	COL2A1	Control_2_A_4												CurveFitFailed
7	58	LTBP2	Control_2_A_4	-1	23.40197	727.0328	735.0656	8.032776	0.9997349	108911.1		1.59408	False											6	1727.186	13.54593	25.00982	12708.04	0.2904619	7.357654
7	59	MMP13	Control_2_A_4	-1	31.12951	682.3279	618.8525	-63.4754	0.9988928	38610.09		1.466172	False											10	1592.763	14.47249	34.72495	5195.416	1.073784	3.261889
7	60	MMP2	Control_2_A_4	-1	21.15115	764.9836	777.2787	12.2951	0.9997999	67282.45		1.671995	False											11	1783.284	13.26537	23.38944	8996.816	0.7044684	5.045082
7	61	PDGFA	Control_2_A_4	-1	29.33979	784.1639	803.918	19.75409	0.9998839	17012.1		1.540681	False											10	1548.527	15.70514	31.43455	9156.604	0.4809054	5.913105
7	62	THBS2	Control_2_A_4	-1	23.47605	768.2459	778.5246	10.27869	0.999718	89804.37		1.610416	False											14	1736.007	13.87503	25.12133	10881.03	0.3271891	6.267845
7	63	FBN1	Control_2_A_4	-1	23.11801	753.5574	760.2295	6.672119	0.9998854	37805.05		1.640334	False											12	1583.208	14.21501	24.6724	10614.81	0.3209184	6.704619
7	64	FN1	Control_2_A_4	-1	18.22839	681.8361	689.4262	7.590149	0.9997716	94702.41		1.618391	False											13	1353.911	10.72293	20.04864	10793.18	0.3228386	7.971853
7	65	GADD45B	Control_2_A_4	-1	27.29751	744.2459	716.7049	-27.54102	0.9997628	31734.38		1.588847	False											8	1295.899	15.80004	28.85373	8606.068	0.3049405	6.641
7	66	HAS2	Control_2_A_4	-1	28.66627	743.1147	726	-17.11475	0.9996888	124342.8		1.689342	False											9	2150.645	18.64501	30.55624	12056.37	0.6273419	5.605932
7	67	SERPINE2	Control_2_A_4	-1	24.75632	730.9016	703.5574	-27.34424	0.9996777	43949.1		1.586476	False											13	1849.058	14.07107	26.81849	7396.019	0.4955036	3.999885
7	68	SKIL	Control_2_A_4	-1	26.07979	704.0328	666.2295	-37.80328	0.9999183	44652.08		1.62545	False											4	1874.28	15.43264	28.89247	11701.28	1.093745	6.243081
7	69	SMAD7	Control_2_A_4	-1	27.70694	696.3442	662.8525	-33.49176	0.9997643	49140.83		1.641428	False											4	1567.332	17.27417	29.03918	10937.14	0.2731105	6.97819
7	70	TGFB1	Control_2_A_4	-1	24.79208	679.6721	619.1147	-60.55737	0.9998755	37766.18		1.631448	False											10	1437.023	14.98291	26.72114	9436.408	0.5081908	6.566638
7	71	VEGFA	Control_2_A_4	-1	27.0557	693.0328	643.2787	-49.75409	0.9998146	76587.73		1.67426	False											4	1940.646	17.03817	29.69442	10579.8	1.132793	5.45169
8	0	IL1A	Control_12_G_4												CurveFitFailed
8	1	ACTA2	Control_12_G_4	-1	26.16377	782.3934	732.1312	-50.26227	0.9996607	182610.9		1.540841	False											8	2698.386	13.95481	28.25061	15184.54	0.4412795	5.627268
8	2	ATP6AP1	Control_12_G_4	-1	24.89963	761.5738	718.2623	-43.31152	0.9997904	70641.87		1.673638	False											5	1970.453	15.78016	26.98185	9783.586	0.675317	4.965145
8	3	BGN	Control_12_G_4	-1	24.78279	779.1475	750.8525	-28.29504	0.9997603	80658.52		1.647975	False											9	2339.745	15.12726	27.26719	9912.589	0.8876013	4.236611
8	4	IL6	Control_12_G_4	-1	29.90215	785.0984	740.9344	-44.16394	0.9998271	65380.51		1.641209	False											6	2620.226	18.68151	31.23449	17074.1	0.2884499	6.51627
8	5	ITGA2	Control_12_G_4	-1	27.8185	793.2787	765.1803	-28.09839	0.9999112	28979.38		1.624857	False											6	1991.168	16.83849	29.4856	12165.61	0.402136	6.109786
8	6	JUNB	Control_12_G_4	-1	28.12201	779.6066	766.6393	-12.96722	0.999719	82041.05		1.610946	False											9	2125.683	16.60634	30.11008	11103.81	0.5436566	5.223644
8	7	LOXL1	Control_12_G_4	-1	25.25025	749.9344	748.6885	-1.245911	0.9997813	95847.72		1.674372	False											9	1982.01	16.23514	26.76564	12422.24	0.3662861	6.267495
8	8	TGFBR2	Control_12_G_4	-1	24.17092	780.4754	779.7705	-0.704895	0.9998083	190631.6		1.673741	False											9	2375.83	15.28699	26.31561	15511.48	0.7046126	6.52887
8	9	COL5A1	Control_12_G_4	-1	29.82305	752.459	757.918	5.458984	0.9997415	58248.39		1.492421	False											5	1961.391	14.66776	32.44297	11366.8	0.6198047	5.795277
8	10	DCN	Control_12_G_4	-1	19.57039	753.2787	756.5574	3.278687	0.9984787	975955.3		1.788875	False											4	2358.509	13.93424	21.4794	11893.76	0.6754757	5.042916
8	11	ELN	Control_12_G_4	-1	34.39854	784.9016	783.0984	-1.803223	0.9977236	148362.3		1.519343	False		CtIsLarge									4	2491.014	17.8265	36.74336	10964.64	0.6019223	4.401678
8	12	ETS1	Control_12_G_4	-1	28.08311	771.3279	747.7049	-23.62299	0.9996656	160102.1		1.649042	False											7	2818.778	17.43332	29.94934	14008.72	0.5412906	4.969785
8	13	CDKN2A	Control_12_G_4	-1	27.41983	818.8853	794.8361	-24.04919	0.9997754	69839.13		1.64649	False											3	2480.261	16.90447	29.43117	10941.74	0.6129459	4.411529
8	14	PSMD14	Control_12_G_4	-1	26.45193	835.5738	817.6066	-17.96722	0.9997196	92776.83		1.729625	False											4	2444.195	18.06741	28.02528	11009.75	0.4731527	4.504451
8	15	RARA	Control_12_G_4	-1	28.61743	804.5246	799.7705	-4.754089	0.9992817	98461.59		1.567405	False											5	1994.673	16.15894	30.05121	11145.8	0.2460644	5.587781
8	16	RHOB	Control_12_G_4	-1	24.43433	821.1639	835.4099	14.24591	0.9998986	53989.74		1.676632	False											5	2509.017	15.41029	26.95628	11771.07	0.9909102	4.691504
8	17	TIMP3	Control_12_G_4	-1	22.37288	817.0984	815.2787	-1.819702	0.999684	162552.1		1.708417	False											12	2486.451	14.66963	24.52843	11386.02	0.7534085	4.579225
8	18	PPP3CA	Control_12_G_4	-1	25.44734	819.2623	828.5738	9.311523	0.9998751	55528.79		1.736332	False											12	2180.853	17.22002	27.71574	10702.04	0.9602576	4.907274
8	19	CDKN2B	Control_12_G_4	-1	35.47289	821.4918	837.7869	16.29504	0.999411	32995.15		1.416332	False		CtIsLarge									5	2437.853	14.62205	49.33625	8700.605	40	3.568962
8	20	COL1A2	Control_12_G_4	-1	21.71875	791.2459	805.9508	14.7049	0.9996703	114401.6		1.578092	False											8	2256.944	12.05376	24.18739	10086.19	0.6302127	4.468959
8	21	COL4A1	Control_12_G_4	-1	27.0054	802.4426	814.0164	11.57379	0.9998624	35414.25		1.557895	False											6	1879.763	14.94848	28.60111	12581.62	0.2803376	6.693192
8	22	MMP1	Control_12_G_4	-1	20.83787	815.1475	823.459	8.311523	0.9995065	248702.8		1.771327	False											8	2371.536	14.80941	22.22516	11989.12	0.3538333	5.055423
8	23	MMP14	Control_12_G_4	-1	23.00905	791.4099	802.5574	11.14752	0.9998336	56260.66		1.574076	False											6	1710.788	12.76763	25.29161	9858.957	0.5508446	5.762816
8	24	NOX4	Control_12_G_4	-1	31.34256	757.4099	756.2131	-1.196716	0.9995232	182502.8		1.695899	False											7	2416.494	20.39667	33.6861	12842.98	1.003286	5.314716
8	25	PMEPA1	Control_12_G_4	-1	28.62294	785.6393	804.5574	18.91803	0.9997288	55895.42		1.546279	False											5	2042.054	15.38654	30.88762	10140.9	0.5642092	4.966027
8	26	TIMP1	Control_12_G_4	-1	18.89337	809.8853	836.7377	26.85248	0.9998035	142959.2		1.65137	False											8	2482.362	11.49845	21.19043	13112.24	0.638299	5.282162
8	27	FGF2	Control_12_G_4	-1	26.98898	782.6558	807.2787	24.62292	0.9997265	78229.21		1.65821	False											4	2336.261	16.79589	29.21017	9912.588	0.7640403	4.242928
8	28	FOSB	Control_12_G_4												CurveFitFailed
8	29	GUSB	Control_12_G_4	-1	26.40809	794.6721	818.5738	23.90167	0.9998308	35573.77		1.627604	False											8	1889.256	15.80266	28.7024	8412.962	0.7337875	4.453055
8	30	ID1	Control_12_G_4	-1	31.26399	808.3279	827.6721	19.34424	0.9997774	26870.97		1.474828	False											4	2167.019	15.11602	33.26129	12672.86	0.3432416	5.848061
8	31	SKI	Control_12_G_4	-1	24.7963	814.9344	838.4918	23.55737	0.9996655	155474		1.612298	False											4	1954.453	14.47446	27.28653	11134.07	0.7945606	5.69677
8	32	SMAD3	Control_12_G_4	-1	24.35997	809.5901	837.6721	28.08197	0.9998196	103101.5		1.635537	False											6	2235.593	14.70455	26.57351	12482.1	0.6698571	5.583353
8	33	SPARC	Control_12_G_4	-1	22.33125	801.2951	831.9016	30.60651	0.9994887	178373.2		1.5499	False											1	2122.208	12.01311	24.34469	11425.18	0.3709093	5.383628
8	34	TGFBR1	Control_12_G_4	-1	25.82617	787.6721	806.3771	18.70496	0.9997549	102055.3		1.679906	False											5	2070.669	16.556	27.75578	11142.01	0.6041754	5.380875
8	35	VIM	Control_12_G_4	-1	17.48758	822.6229	853.2131	30.59021	0.9998988	44135.01		1.629274	False											9	2129.111	10.32695	19.73163	10664.34	0.5192847	5.008822
8	36	TP53BP1	Control_12_G_4	-1	25.87829	808.1312	840.1312	32	0.9997908	117654.1		1.653529	False											9	2179.375	15.8152	28.84421	11826.7	1.332306	5.426647
8	37	ADAMTS1	Control_12_G_4	-1	26.55204	801.0164	823.7705	22.75409	0.9995883	69305.11		1.512084	False											8	1954.01	13.574	28.56256	9877.718	0.363806	5.055102
8	38	B2M	Control_12_G_4	-1	20.31958	807.8853	825.9016	18.01636	0.9997559	116405.4		1.653143	False											8	1976.436	12.49999	22.31529	11036.38	0.5071614	5.583983
8	39	BHLHE40	Control_12_G_4	-1	29.98398	803.6885	820.0328	16.34424	0.999859	14914.34		1.548125	False											7	1926.755	16.05033	32.76186	7536.515	0.8733691	3.911506
8	40	ITGA1	Control_12_G_4	-1	27.48349	762.2459	782.2459	20	0.9997584	42343.73		1.715096	False											10	2178.271	18.08342	30.25678	7705.223	1.419382	3.537312
8	41	JUN	Control_12_G_4	-1	24.39955	787.3115	806.5574	19.24591	0.9999002	38404.28		1.646683	False											8	2160.228	14.87601	26.82767	10247.71	0.8367864	4.743808
8	42	LARP6	Control_12_G_4	-1	25.86446	804.2459	819.541	15.29504	0.9998991	38414.35		1.608845	False											8	2114.167	15.13108	28.05182	11085.9	0.6206276	5.243627
8	43	LOXL2	Control_12_G_4	-1	26.88033	826.459	863.1639	36.7049	0.9998652	47181.95		1.611316	False											8	1742.922	15.8663	28.84421	11097.54	0.5178619	6.367205
8	44	THBS1	Control_12_G_4	-1	20.9729	831.8525	857.1803	25.32782	0.9998317	73082.86		1.66326	False											7	2217.262	13.05102	23.06293	10649.48	0.5917063	4.802987
8	45	CTGF	Control_12_G_4	-1	27.73499	833.6885	857.4754	23.78687	0.9993261	151741.2		1.68216	False											4	1748.576	18.06253	29.21501	9936.306	0.3804958	5.682512
8	46	EGR2	Control_12_G_4												CurveFitFailed
8	47	ENG	Control_12_G_4	-1	24.62865	786.4426	802.6393	16.19672	0.9998164	29697.32		1.538985	False											2	1979.888	13.01735	26.93055	8157.052	0.5110636	4.119956
8	48	FBLN1	Control_12_G_4	-1	19.75171	822.4262	836.7049	14.27869	0.9997942	101824.6		1.574916	False											12	1793.537	10.88801	22.10764	11266.94	0.5183666	6.281964
8	49	PPIA	Control_12_G_4	-1	22.0109	779.8361	796.2459	16.40985	0.9998251	71355.17		1.670673	False											6	1611.832	13.83437	24.12766	9741.354	0.6426951	6.043654
8	50	PTEN	Control_12_G_4	-1	25.7748	820.918	847.7869	26.86884	0.9993213	142792		1.717028	False											11	1568.472	17.01832	28.3273	7376.937	1.167441	4.703263
8	51	RARG	Control_12_G_4	-1	25.80726	739.918	759.1967	19.27869	0.9997816	116883.5		1.624279	False											10	1938.864	15.39619	27.99921	12353.48	0.6549006	6.371506
8	52	SERPINE1	Control_12_G_4	-1	23.84821	850.9836	865.2131	14.22955	0.999889	24478.54		1.579138	False											7	1381.417	13.31336	26.27089	7865.152	0.6514608	5.69354
8	53	VCAN	Control_12_G_4	-1	24.57016	832.459	846.2951	13.83606	0.9988847	262143.9		1.684014	False											14	1673.447	15.63592	27.06664	7781.252	0.9945863	4.649835
8	54	CAV1	Control_12_G_4	-1	20.81693	787.7869	798.2295	10.44263	0.9998367	50035.43		1.67131	False											17	1787.794	13.02448	23.11282	8636.571	0.7328017	4.830854
8	55	IL1B	Control_12_G_4												CurveFitFailed
8	56	COL1A1	Control_12_G_4	-1	22.4822	742.5246	751.4262	8.901611	0.9998124	94979.77		1.639764	False											10	1734.186	13.67443	24.42886	11484.91	0.4974602	6.622652
8	57	COL2A1	Control_12_G_4												CurveFitFailed
8	58	LTBP2	Control_12_G_4	-1	23.76595	774.1312	768.8033	-5.327881	0.9996747	112072.1		1.584668	False											7	1687.78	13.55915	25.4684	11550.54	0.3203772	6.843628
8	59	MMP13	Control_12_G_4	-1	29.64153	759.5738	764.4099	4.83606	0.9995188	16799.13		1.502402	False											9	1560.439	14.80106	32.32922	5050.782	0.6783128	3.236769
8	60	MMP2	Control_12_G_4	-1	20.5314	770.0656	778.6558	8.59021	0.9998435	50275.52		1.645647	False											11	1705.714	12.41237	23.02162	8683.209	0.7895868	5.090661
8	61	PDGFA	Control_12_G_4	-1	31.45069	804.0328	783.1967	-20.83606	0.9993688	35320.32		1.510659	False											3	1550.905	16.03372	33.8003	7054.245	0.5570485	4.548471
8	62	THBS2	Control_12_G_4	-1	23.16649	804.3607	759.3934	-44.96722	0.999826	53099.36		1.624734	False											10	1730.425	13.93569	24.82195	10320.89	0.3460768	5.964368
8	63	FBN1	Control_12_G_4	-1	22.74051	804.2951	801.6885	-2.606567	0.9998789	35915.71		1.648255	False											3	1571.273	14.06263	24.42958	9523.89	0.3866623	6.061258
8	64	FN1	Control_12_G_4	-1	17.20963	772.5082	777.0492	4.541016	0.9997507	87765.29		1.570575	False											6	1345.398	9.350544	19.65199	9392.582	0.4734454	6.981267
8	65	GADD45B	Control_12_G_4	-1	26.88417	784.4426	767.3279	-17.11475	0.999774	27137.21		1.608523	False											4	1327.701	15.99287	28.37252	8040.992	0.2964575	6.056326
8	66	HAS2	Control_12_G_4	-1	31.91788	738.7377	724.2295	-14.50824	0.999069	209160.3		1.673403	False											5	2178.438	20.53904	33.61868	12311.39	0.5176842	5.651478
8	67	SERPINE2	Control_12_G_4	-1	22.13933	750.3607	725.7213	-24.63934	0.9996262	51124.94		1.569863	False											13	1778.236	12.16471	24.56066	6813.709	0.5942173	3.831723
8	68	SKIL	Control_12_G_4	-1	27.08622	729.1312	698.0164	-31.11475	0.9998684	57988.01		1.664355	False											10	1827.848	16.9348	29.45828	11048.45	0.8875283	6.044509
8	69	SMAD7	Control_12_G_4	-1	28.68237	742.6393	709.0164	-33.62292	0.9997563	40677.71		1.656269	False											5	1576.432	18.27096	29.93187	10619.72	0.2594117	6.736555
8	70	TGFB1	Control_12_G_4	-1	26.4482	756.7377	682.1147	-74.62299	0.9997327	65564.91		1.572645	False											5	1432.736	14.69	28.85428	8850.147	0.6697824	6.177095
8	71	VEGFA	Control_12_G_4	-1	27.381	727.4262	680.1639	-47.26227	0.9999546	16735.13		1.679032	False											8	1913.255	17.38002	29.88059	10244.01	1.033426	5.354231
9	0	CAV1	Control_8_A_4	-1	21.17999	774.3607	743.8525	-30.50818	0.9997284	81678.13		1.692782	False											8	2268.87	13.64427	23.25487	9157.791	0.6441361	4.036278
9	1	IL1B	Control_8_A_4												CurveFitFailed
9	2	COL1A1	Control_8_A_4	-1	20.92587	772.5738	731.9836	-40.59021	0.9997048	176276.1		1.608881	False											4	2219.579	12.14837	23.10417	12557.14	0.5306978	5.657442
9	3	COL2A1	Control_8_A_4												CurveFitFailed
9	4	LTBP2	Control_8_A_4	-1	23.69648	799.0328	761.2295	-37.80328	0.9998912	51250.59		1.560832	False											9	2230.818	13.04785	25.4809	14012.65	0.318401	6.281394
9	5	MMP13	Control_8_A_4	-1	29.42103	815.8197	786.1639	-29.65576	0.9992481	39283.73		1.534031	False											4	2094	15.56479	31.61086	6555.924	0.5120699	3.130813
9	6	MMP2	Control_8_A_4	-1	20.98128	758.9344	749.7705	-9.16394	0.9997113	134486.2		1.658057	False											7	2308.427	12.93982	23.22292	10868.29	0.6718746	4.70809
9	7	PDGFA	Control_8_A_4	-1	29.84556	803.1312	799.1475	-3.983643	0.9997771	45307.03		1.570601	False											6	2043.626	16.81146	31.60477	11904.8	0.3870618	5.825333
9	8	THBS2	Control_8_A_4	-1	23.32573	781.1967	767.918	-13.27869	0.999689	154112.8		1.59717	False											5	2349.247	13.53039	25.01204	13834.09	0.3249141	5.888732
9	9	FBN1	Control_8_A_4	-1	22.85044	825.8033	814.2623	-11.54102	0.9997932	81767.73		1.654936	False											7	2084.725	14.29379	24.40927	11677.36	0.3367569	5.60139
9	10	FN1	Control_8_A_4	-1	18.44951	807.9672	805.5574	-2.409851	0.9998046	85176.84		1.577541	False											5	1840.817	10.19791	20.6678	11029.55	0.4268306	5.991663
9	11	GADD45B	Control_8_A_4	-1	28.11379	850.1967	842.8688	-7.327881	0.9996735	34497.16		1.579813	False											4	1823.208	16.00262	29.88933	7999.792	0.3918169	4.387757
9	12	HAS2	Control_8_A_4	-1	28.82607	790.6066	811.8033	21.19672	0.9996626	153573.4		1.694534	False											4	2861.876	18.88282	30.66268	13606.13	0.6038604	4.75427
9	13	SERPINE2	Control_8_A_4	-1	24.71057	838.7377	843.8197	5.08197	0.9995113	79031.33		1.578335	False											10	2467.023	13.8652	26.85722	8468.045	0.5204604	3.432495
9	14	SKIL	Control_8_A_4	-1	26.49412	840.5901	855.2459	14.65576	0.9998688	72562.69		1.667009	False											5	2504.127	16.59496	28.90266	12587.99	0.9126177	5.026899
9	15	SMAD7	Control_8_A_4	-1	27.88976	859.8853	870.6721	10.78687	0.9998682	29192.43		1.645768	False											10	2182.781	17.4899	29.21034	11898.09	0.2736876	5.450889
9	16	TGFB1	Control_8_A_4	-1	24.83915	848.3442	868.5082	20.16394	0.9998529	49620		1.602363	False											6	2068.936	14.38978	27.02275	10363.32	0.5900672	5.00901
9	17	VEGFA	Control_8_A_4	-1	27.50077	828.8033	856.6229	27.81964	0.9998366	78959.16		1.663254	False											10	2664.064	17.10278	30.1546	12203.6	1.11788	4.58082
9	18	IL1A	Control_8_A_4												CurveFitFailed
9	19	ACTA2	Control_8_A_4	-1	24.78212	852.6066	864.3934	11.78687	0.9997667	78338.41		1.57766	False											5	2200.374	13.94559	26.74206	11324.81	0.4324738	5.146767
9	20	ATP6AP1	Control_8_A_4	-1	24.71716	850.2951	867.9344	17.63934	0.9997943	75866.28		1.676459	False											7	1937.08	15.70805	26.81092	10047.02	0.6855718	5.186685
9	21	BGN	Control_8_A_4	-1	24.1625	819.2623	843.2951	24.03284	0.9997695	100184.8		1.623166	False											6	2342.577	14.23125	26.92755	10809.59	1.006638	4.614402
9	22	IL6	Control_8_A_4	-1	28.60929	806.8688	822.2951	15.42627	0.9998493	71678.97		1.62461	False											7	2629.783	17.4526	30.00721	17449.69	0.2905515	6.63541
9	23	ITGA2	Control_8_A_4	-1	25.98371	831.0984	860.3279	29.22949	0.9998438	53392.89		1.662044	False											7	1934.971	16.47036	27.53033	11431.76	0.3741791	5.907974
9	24	JUNB	Control_8_A_4	-1	26.95063	806.2623	834.8197	28.55743	0.9998031	53077.36		1.570952	False											6	2053.7	14.91567	29.46784	9830.82	0.7366909	4.786882
9	25	LOXL1	Control_8_A_4	-1	23.79861	786.6066	814.6885	28.08197	0.9996861	114086.9		1.698636	False											4	1948.427	15.70933	25.28151	10941.53	0.3624063	5.615569
9	26	TGFBR2	Control_8_A_4	-1	24.30182	825.9672	858.5246	32.55737	0.9997947	150922.5		1.693841	False											5	2243.05	15.75951	26.33851	13556.78	0.6760668	6.043904
9	27	COL5A1	Control_8_A_4	-1	26.75871	845.3771	864.8361	19.45898	0.9998691	30889.9		1.51371	False											8	1826.451	13.52553	29.61471	9252.522	0.7563127	5.065846
9	28	DCN	Control_8_A_4	-1	20.71593	819.5082	781.5574	-37.95081	0.9993426	493447.8		1.791303	False											8	2377.605	14.84859	22.51667	12890.99	0.6259461	5.421839
9	29	ELN	Control_8_A_4	-1	31.25739	805.4262	823.6558	18.22955	0.9997084	40350.81		1.556398	False											8	2251.451	17.26155	33.06364	11548.37	0.3980848	5.129303
9	30	ETS1	Control_8_A_4	-1	26.45239	819.5738	810.082	-9.491821	0.9996638	149840.3		1.667289	False											9	2517.205	16.7697	28.26333	12523.36	0.5219103	4.975103
9	31	CDKN2A	Control_8_A_4	-1	27.25957	838.5901	782.2131	-56.37701	0.9997835	60673.21		1.64922	False											12	2197.277	16.84826	29.29862	10113.15	0.6326045	4.602583
9	32	PSMD14	Control_8_A_4	-1	27.07566	826.3442	812.4426	-13.90161	0.9997185	87524.47		1.725606	False											6	2168.318	18.38396	28.74122	10475.55	0.5279684	4.831186
9	33	RARA	Control_8_A_4	-1	28.28247	850.3934	850.6066	0.2131348	0.9999174	10885.26		1.496223	False											4	1695.097	14.05413	30.5536	8878.389	0.456656	5.237687
9	34	RHOB	Control_8_A_4	-1	25.47579	825.0328	844.1147	19.08197	0.9998362	83762.77		1.687307	False											10	2329.21	16.3119	27.88973	11612.67	0.9542077	4.985672
9	35	TIMP3	Control_8_A_4	-1	23.73027	836.1147	765.0492	-71.06555	0.9996392	147433.8		1.651761	False											4	2168.564	14.50257	26.34013	10187.8	0.970664	4.697947
9	36	PPP3CA	Control_8_A_4	-1	24.92048	788.1803	802.082	13.90167	0.9999027	42604.56		1.707394	False											4	1934.959	16.28444	27.40948	10299.38	1.063316	5.322788
9	37	CDKN2B	Control_8_A_4	-1	32.98415	803.1312	817.3279	14.19672	0.9987777	107964.5		1.524022	False											4	2316.239	17.45274	34.63042	13355.59	0.3036352	5.766067
9	38	COL1A2	Control_8_A_4	-1	20.0733	799.7377	811.3115	11.57373	0.9997222	97181.02		1.598625	False											6	2048.356	11.43243	22.47074	9696.101	0.6029477	4.733602
9	39	COL4A1	Control_8_A_4	-1	26.06681	805.1967	800.6229	-4.573792	0.9997283	60616.59		1.517422	False											4	1585.972	13.37341	28.29666	9684.326	0.4551355	6.106242
9	40	MMP1	Control_8_A_4	-1	25.41542	765.1639	794.082	28.91803	0.999839	51592.22		1.6229	False											5	2073.308	15.17857	27.43835	10338.41	0.5512986	4.986434
9	41	MMP14	Control_8_A_4	-1	21.99574	789.6066	805.2459	15.63934	0.9999418	20914.69		1.610473	False											6	1623.328	12.87295	23.96931	10039.7	0.4526192	6.184644
9	42	NOX4	Control_8_A_4	-1	28.75378	758.3442	778.9016	20.55737	0.9997426	113321.1		1.724085	False											7	2202.044	19.30303	30.93727	11819.24	0.9080094	5.367395
9	43	PMEPA1	Control_8_A_4	-1	29.09968	797.3934	819.5082	22.11475	0.9999405	9050.404		1.538058	False											4	1839.167	15.41745	31.52452	8803.186	0.6316257	4.786507
9	44	TIMP1	Control_8_A_4	-1	20.54315	844.3442	862.7377	18.39349	0.9998748	71718.83		1.703569	False											15	2246.012	13.45918	22.32963	12056.74	0.4802783	5.368063
9	45	FGF2	Control_8_A_4	-1	26.82169	783.8853	799.8525	15.96722	0.9998324	40252.98		1.621703	False											12	2039.397	15.94258	29.10401	9152.938	0.7185614	4.488061
9	46	FOSB	Control_8_A_4												CurveFitFailed
9	47	GUSB	Control_8_A_4	-1	26.19984	809.7377	819.7541	10.01636	0.9996607	39013.52		1.633215	False											10	1640.086	15.69072	28.86075	6174.083	1.002573	3.764487
9	48	ID1	Control_8_A_4	-1	27.57158	791.5082	804.9836	13.4754	0.9999136	15607.92		1.524762	False											8	1855.257	14.44675	29.42701	10684.97	0.3372439	5.759295
9	49	SKI	Control_8_A_4	-1	25.0528	783.0492	793.6885	10.63934	0.9998522	54784.16		1.649691	False											9	1753.648	15.41193	27.22636	10030.44	0.6865303	5.719757
9	50	SMAD3	Control_8_A_4	-1	24.33772	809.5246	812.7705	3.245911	0.9997663	96287.78		1.630579	False											9	1911.512	14.58318	26.61679	10559.36	0.6984723	5.52409
9	51	SPARC	Control_8_A_4	-1	21.67863	810.8688	814.2787	3.409851	0.9996637	98717.38		1.54215	False											8	1835.003	11.48921	23.79809	10159.01	0.3879513	5.536237
9	52	TGFBR1	Control_8_A_4	-1	27.27117	825.2295	842.0984	16.8689	0.9997881	55930.47		1.682661	False											5	1776.152	17.5873	29.1441	9425.468	0.591222	5.306679
9	53	VIM	Control_8_A_4	-1	17.51294	792.5246	806.3279	13.80328	0.9997389	88778.48		1.640905	False											6	1790.519	10.50238	19.71623	9269.87	0.5233124	5.177197
9	54	TP53BP1	Control_8_A_4	-1	24.88612	761.2951	774.8853	13.59015	0.9999133	33840.34		1.685432	False											12	1746.796	15.80532	27.65667	9563.417	1.24719	5.474833
9	55	ADAMTS1	Control_8_A_4	-1	24.27059	792.5574	811.5082	18.95081	0.9994167	84085.76		1.485827	False											8	1587.574	11.72469	26.82286	7733.841	0.4885367	4.871485
9	56	B2M	Control_8_A_4	-1	20.40209	795.6066	810.6229	15.01636	0.9999171	30026.33		1.654917	False											8	1684.249	12.5517	22.5123	9383.936	0.5749602	5.571586
9	57	BHLHE40	Control_8_A_4	-1	28.19822	787.6393	809.5901	21.95081	0.9997194	25986.55		1.613485	False											2	1615.615	16.57931	30.59037	6228.125	0.7877683	3.854956
9	58	ITGA1	Control_8_A_4	-1	27.27035	793.3771	814.0656	20.68848	0.9997181	34822.07		1.725816	False											4	1820.07	18.16248	29.97276	6410.701	1.378804	3.522227
9	59	JUN	Control_8_A_4	-1	23.89489	805.1312	819.8525	14.72131	0.9998885	29833.21		1.617601	False											5	1778.899	13.98109	26.598	8425.974	0.9367839	4.736624
9	60	LARP6	Control_8_A_4	-1	25.33065	806.8361	819.5246	12.68854	0.9997446	69018.89		1.634359	False											7	1716.297	15.33426	27.38762	9136.079	0.5903292	5.323134
9	61	LOXL2	Control_8_A_4	-1	26.5919	785.7869	800.3115	14.5246	0.9999245	21493.02		1.568686	False											4	1415.962	14.6852	29.02047	9433.04	0.6747325	6.661931
9	62	THBS1	Control_8_A_4	-1	21.15726	815.7049	826.5738	10.8689	0.9998635	49506.97		1.690003	False											17	1904.635	13.62164	23.10387	9610.719	0.560666	5.045962
9	63	CTGF	Control_8_A_4	-1	27.23859	791.5246	797.2623	5.737671	0.9996729	85605.41		1.655501	False											11	1486.299	17.15414	28.79509	10232.32	0.3829523	6.884431
9	64	EGR2	Control_8_A_4	-1	31.50772	760.541	768.1312	7.59021	0.9996756	46336.96		1.592482	False											7	1810.829	18.20217	33.54608	9866.733	0.5700046	5.448737
9	65	ENG	Control_8_A_4	-1	24.84976	738.0656	711.4262	-26.63934	0.9997721	39931.68		1.571389	False											16	1759.531	13.92204	26.61555	8984.879	0.3408093	5.106404
9	66	FBLN1	Control_8_A_4	-1	20.49157	790.8361	780.0328	-10.80328	0.9996991	145724.9		1.591856	False											11	1562.314	11.64911	22.52989	11405.13	0.4219838	7.300153
9	67	PPIA	Control_8_A_4	-1	22.66021	759.0984	747.8033	-11.2951	0.9998338	64082.04		1.638103	False											11	1363.601	13.67872	24.90795	9419.392	0.6661109	6.907733
9	68	PTEN	Control_8_A_4	-1	24.67883	754.6558	733.0328	-21.62299	0.9990537	191482.7		1.71771	False											5	1315.149	16.2846	27.23848	6865.968	1.153674	5.220678
9	69	RARG	Control_8_A_4	-1	25.19407	723.2295	675.7705	-47.45898	0.999882	40756.73		1.628742	False											10	1560.853	15.08078	27.46716	9637.387	0.704693	6.174435
9	70	SERPINE1	Control_8_A_4	-1	23.82367	739.6393	688.3934	-51.24591	0.999739	54553.93		1.568026	False											9	1168.014	13.08806	26.27307	7550.621	0.6379599	6.464497
9	71	VCAN	Control_8_A_4	-1	23.20645	739.8688	673.7869	-66.08197	0.9993976	136959.8		1.747193	False											3	1468.632	15.94859	25.11207	7486.109	0.6679513	5.097336
10	0	CAV1	TGFb_0.5_D_4	-1	21.41299	778.459	730.9016	-47.55743	0.9998296	58357.3		1.600545	False											4	2370.523	12.189	24.20034	9682.521	0.8771533	4.08455
10	1	IL1B	TGFb_0.5_D_4												CurveFitFailed
10	2	COL1A1	TGFb_0.5_D_4	-1	22.00302	758.1639	712.459	-45.7049	0.9996932	175051.2		1.631045	False											5	2309.005	13.23394	23.92813	12743.7	0.4639745	5.519132
10	3	COL2A1	TGFb_0.5_D_4												CurveFitFailed
10	4	LTBP2	TGFb_0.5_D_4	-1	22.84066	822.541	772.6721	-49.86884	0.9997007	135260.5		1.591118	False											7	2242.714	13.13823	24.50196	13434.4	0.3004773	5.990242
10	5	MMP13	TGFb_0.5_D_4	-1	29.66527	769.6558	739.918	-29.73773	0.9990911	46401.09		1.513446	False											3	2130.257	15.22786	31.78105	7014.565	0.4422086	3.292825
10	6	MMP2	TGFb_0.5_D_4	-1	21.04583	801.5738	786.082	-15.49182	0.9998094	87653.66		1.673883	False											5	2325.704	13.24242	23.21456	10818.75	0.6621014	4.651816
10	7	PDGFA	TGFb_0.5_D_4	-1	29.92782	822.8197	796.0328	-26.78693	0.9997632	40189.95		1.549668	False											7	2073.878	16.33091	31.77041	11276.11	0.3922854	5.437211
10	8	THBS2	TGFb_0.5_D_4	-1	24.07871	797.6558	793.7869	-3.868896	0.9997286	138524.4		1.563345	False											10	2384.522	13.27871	25.98769	14025.04	0.3772774	5.881699
10	9	FBN1	TGFb_0.5_D_4	-1	23.09833	820.6558	816.9016	-3.75415	0.9998615	55055.67		1.654576	False											10	2132.635	14.46762	24.60703	11996.7	0.317245	5.625294
10	10	FN1	TGFb_0.5_D_4	-1	18.90606	804.5246	808.3934	3.868835	0.9997728	98005.31		1.583331	False											12	1829.122	10.57872	20.96361	11265.23	0.3802248	6.15882
10	11	GADD45B	TGFb_0.5_D_4	-1	27.6622	799	815.4426	16.44263	0.9995158	56081.91		1.612706	False											4	1860.87	16.59505	29.07622	8938.787	0.2777104	4.803553
10	12	HAS2	TGFb_0.5_D_4												CurveFitFailed
10	13	SERPINE2	TGFb_0.5_D_4	-1	22.38294	878.1312	890.5082	12.37701	0.9994159	98857.14		1.583905	False											10	2353.741	12.59037	24.60574	8083.56	0.530547	3.434346
10	14	SKIL	TGFb_0.5_D_4	-1	27.02826	842.4099	853.8361	11.42621	0.9999241	41123.9		1.668602	False											6	2470.543	16.99041	29.36875	12686	0.873915	5.134902
10	15	SMAD7	TGFb_0.5_D_4	-1	29.41746	804.0328	810.1967	6.16394	0.9998268	32124.77		1.66952	False											7	2195.251	19.10129	30.58042	12595.9	0.2395839	5.737795
10	16	TGFB1	TGFb_0.5_D_4	-1	24.8933	797.3934	788.8688	-8.524597	0.9997549	89362.06		1.584707	False											4	2034.539	14.06643	27.14754	10774.28	0.591337	5.295687
10	17	VEGFA	TGFb_0.5_D_4	-1	25.77295	818.8197	834.7541	15.93439	0.9999248	39532.91		1.69418	False											2	2560.994	16.63284	28.19507	12032.94	0.9848827	4.698541
10	18	IL1A	TGFb_0.5_D_4												CurveFitFailed
10	19	ACTA2	TGFb_0.5_D_4	-1	25.1742	790.541	810.541	20	0.9995407	156237.6		1.60646	False											6	2195.797	14.80361	26.92327	11639.25	0.387286	5.300694
10	20	ATP6AP1	TGFb_0.5_D_4	-1	24.14744	789.7541	797.2459	7.491821	0.9997804	77026.23		1.738673	False											8	1872.821	16.53378	25.88721	9740.209	0.5589585	5.200823
10	21	BGN	TGFb_0.5_D_4	-1	24.09853	790.4426	806.7869	16.34424	0.9998252	81189.87		1.619752	False											8	2350.766	14.14012	26.81672	11135.8	0.9591495	4.737096
10	22	IL6	TGFb_0.5_D_4	-1	28.84484	815.0328	834.7377	19.70496	0.9998266	78883.31		1.636494	False											2	2626.419	17.92094	30.13435	18046.09	0.2595782	6.870986
10	23	ITGA2	TGFb_0.5_D_4	-1	25.35004	797.7541	799.0164	1.262329	0.9998847	40974.39		1.61334	False											12	1891.46	15.01823	27.17545	11217.1	0.4346632	5.930393
10	24	JUNB	TGFb_0.5_D_4	-1	26.47686	820.8197	847.6558	26.83606	0.9996211	101270.9		1.566525	False											9	1992.251	14.53629	29.06998	9571.516	0.7616615	4.804371
10	25	LOXL1	TGFb_0.5_D_4	-1	24.38233	838.1967	860.0492	21.85248	0.999743	87619.02		1.650191	False											6	1905.413	15.12553	26.14313	10478.02	0.4457812	5.499083
10	26	TGFBR2	TGFb_0.5_D_4	-1	23.96626	845.8197	858.0984	12.27869	0.9999257	58787.5		1.680577	False											11	2236.168	15.28346	26.07386	13901.43	0.6911623	6.21663
10	27	COL5A1	TGFb_0.5_D_4	-1	27.61492	790.4426	804.6721	14.22949	0.9998399	34461.93		1.521674	False											7	1825.865	14.21844	30.14805	9525.103	0.625368	5.216762
10	28	DCN	TGFb_0.5_D_4	-1	21.44253	830.1803	845.5082	15.32788	0.9993467	378152.2		1.786237	False											7	2277.09	15.2863	23.32115	11495.71	0.6860437	5.048423
10	29	ELN	TGFb_0.5_D_4	-1	31.39375	800.8033	732.3607	-68.44263	0.9991985	93463.99		1.558053	False											6	2203.706	17.45738	33.01696	11690.24	0.3267422	5.304808
10	30	ETS1	TGFb_0.5_D_4	-1	27.22536	812.918	803.3115	-9.606567	0.9997717	98281.59		1.640965	False											7	2515.313	16.68645	29.18687	12596.64	0.572064	5.007983
10	31	CDKN2A	TGFb_0.5_D_4	-1	26.88489	831.6393	776.1967	-55.44263	0.9997097	88837.61		1.675537	False											8	2152.935	17.16473	28.82802	10222.33	0.6176693	4.74809
10	32	PSMD14	TGFb_0.5_D_4	-1	26.65804	862.6229	859.5246	-3.098328	0.9998782	38360.16		1.702859	False											5	2144.999	17.59626	28.46606	10295.92	0.577154	4.799967
10	33	RARA	TGFb_0.5_D_4	-1	28.25762	864.541	876.6229	12.08197	0.9997615	32863.29		1.552964	False											4	1724.085	15.60608	29.72755	10984.88	0.2406111	6.371428
10	34	RHOB	TGFb_0.5_D_4	-1	24.71479	789.3279	803.5082	14.1803	0.9999281	37863.2		1.684711	False											5	2312.229	15.7458	27.2003	11553.19	0.9904373	4.996561
10	35	TIMP3	TGFb_0.5_D_4	-1	21.51987	827.0656	776.8525	-50.21307	0.9998133	100558.2		1.727708	False											8	2179.052	14.42324	23.54074	11247.86	0.6826149	5.161811
10	36	PPP3CA	TGFb_0.5_D_4	-1	25.39651	817.1312	839.2459	22.11475	0.9998534	66278.71		1.729008	False											2	1958.302	17.06094	27.64319	10606.17	0.9235085	5.416005
10	37	CDKN2B	TGFb_0.5_D_4	-1	33.67448	780.9672	795.7541	14.78687	0.997861	153454.6		1.545211	False		CtIsLarge									5	2351.146	18.71326	34.74953	20266.57	0.1408809	8.619868
10	38	COL1A2	TGFb_0.5_D_4	-1	20.68263	785.8688	806.9344	21.06561	0.9996154	142348.9		1.568075	False											8	2091.873	11.278	23.24361	10102.3	0.6279709	4.829309
10	39	COL4A1	TGFb_0.5_D_4	-1	25.65812	826.0656	840.0984	14.03284	0.9996572	95315.68		1.5441	False											6	1641.392	13.82193	27.46646	11467.25	0.3274949	6.986294
10	40	MMP1	TGFb_0.5_D_4	-1	22.58474	766.9344	789.3279	22.39343	0.9996039	164458.2		1.678734	False											9	2069.215	14.45217	24.33601	10882.99	0.457784	5.25948
10	41	MMP14	TGFb_0.5_D_4	-1	21.70746	789.3771	804.3115	14.93439	0.999849	51218.01		1.607906	False											11	1593.098	12.63346	23.76612	9608.351	0.4841661	6.031235
10	42	NOX4	TGFb_0.5_D_4	-1	28.64391	777.082	794.6229	17.54095	0.9996679	139542.7		1.745921	False											9	2147.685	19.7036	30.72835	11468.25	0.8736873	5.339821
10	43	PMEPA1	TGFb_0.5_D_4	-1	28.6534	812.0328	824.1639	12.13116	0.9997038	48170.49		1.556597	False											9	1812.058	15.69958	30.70977	9295.592	0.4856608	5.129854
10	44	TIMP1	TGFb_0.5_D_4	-1	19.20863	817.1803	806.8853	-10.29504	0.9997019	167144.5		1.643566	False											8	2182.503	11.59142	21.48566	11592.76	0.6176038	5.311681
10	45	FGF2	TGFb_0.5_D_4	-1	26.12909	823.4426	834.4099	10.96722	0.9996825	69478.38		1.660292	False											8	2007.452	16.28315	28.35648	8416.661	0.7607027	4.192709
10	46	FOSB	TGFb_0.5_D_4	-1	34.44428	783.9016	721.5574	-62.34424	0.9964408	71104.3		1.474188	False		CtIsLarge									5	1688.434	16.92305	35.85109	11877.96	0.1793788	7.0349
10	47	GUSB	TGFb_0.5_D_4	-1	27.42506	807.9836	816.6558	8.67218	0.9999042	11341.13		1.610305	False											4	1613.783	15.96713	30.12729	6489.201	0.982419	4.02111
10	48	ID1	TGFb_0.5_D_4	-1	27.76972	820.3442	827.2131	6.868896	0.9998693	21553.29		1.559543	False											6	1831.522	15.43651	29.33211	10846.84	0.2769766	5.922309
10	49	SKI	TGFb_0.5_D_4	-1	25.19316	815.6229	840.4754	24.85248	0.9997504	83593.52		1.63794	False											4	1732.474	15.2451	27.49613	9570.402	0.7448291	5.524125
10	50	SMAD3	TGFb_0.5_D_4	-1	24.23364	755.2951	771.8197	16.5246	0.999769	104971.9		1.662467	False											4	1965.106	15.14992	26.3038	11023.75	0.6358759	5.609752
10	51	SPARC	TGFb_0.5_D_4	-1	21.1997	787.9672	803.3771	15.40985	0.9996157	104506		1.534445	False											6	1811.434	11.04682	23.55752	9387.756	0.4616809	5.182498
10	52	TGFBR1	TGFb_0.5_D_4	-1	26.25976	773.9344	798.082	24.14752	0.9998057	57183.97		1.672968	False											3	1760.737	16.69822	28.22049	9493.697	0.6164427	5.391889
10	53	VIM	TGFb_0.5_D_4	-1	18.22446	784.3115	807.6558	23.3443	0.9998447	48236.78		1.646407	False											2	1789.321	11.03816	20.35756	8946.063	0.517996	4.999699
10	54	TP53BP1	TGFb_0.5_D_4	-1	24.95279	795.3115	806.9672	11.65576	0.9999071	30525.24		1.718154	False											9	1725.69	16.48087	27.50237	8893.858	1.151401	5.153799
10	55	ADAMTS1	TGFb_0.5_D_4	-1	24.52314	804.1639	823.4754	19.31146	0.9996271	46780.85		1.482252	False											8	1556.612	11.75451	27.21648	7169.595	0.5427157	4.605897
10	56	B2M	TGFb_0.5_D_4	-1	20.42444	811.4918	837.2459	25.75409	0.9997765	72221		1.672828	False											13	1635.391	12.87667	22.36998	9010.334	0.5164925	5.509591
10	57	BHLHE40	TGFb_0.5_D_4	-1	29.07494	801.918	807.2623	5.344238	0.9997729	16936.87		1.565765	False											10	1573.385	15.93503	31.91483	5877.25	0.9593078	3.735418
10	58	ITGA1	TGFb_0.5_D_4	-1	28.2284	776.8688	792.2787	15.40985	0.9996843	33270.23		1.707744	False											9	1784.314	18.40335	31.1538	6145.742	1.576012	3.444317
10	59	JUN	TGFb_0.5_D_4	-1	24.01633	775.9508	792.3115	16.36066	0.9998589	34336.62		1.647156	False											12	1745.452	14.63725	26.46957	8106.505	0.8483646	4.644358
10	60	LARP6	TGFb_0.5_D_4	-1	25.67095	809.3115	829.2787	19.96722	0.9998729	32626.41		1.639225	False											11	1725.99	15.64509	27.71297	8982.702	0.5955331	5.204375
10	61	LOXL2	TGFb_0.5_D_4	-1	26.11642	820.082	806.6393	-13.44263	0.9999107	26383.26		1.618741	False											9	1436.236	15.54762	28.08223	9695.12	0.5226049	6.750369
10	62	THBS1	TGFb_0.5_D_4	-1	20.80751	830.3607	850.3115	19.95081	0.9998639	46990.7		1.62272	False											14	1859.841	12.23256	23.28723	9252.721	0.7292783	4.975008
10	63	CTGF	TGFb_0.5_D_4	-1	27.1071	784.0984	791.4918	7.393433	0.9996442	93111.98		1.658182	False											13	1474.393	17.13538	28.6364	10244.15	0.3719524	6.948048
10	64	EGR2	TGFb_0.5_D_4	-1	31.50993	795.0328	797.9672	2.934448	0.9996254	38147.6		1.601387	False											7	1779.57	18.54565	33.24308	9289.512	0.4317077	5.220088
10	65	ENG	TGFb_0.5_D_4	-1	24.65174	763.4426	743.1312	-20.31146	0.9998607	23583.9		1.563793	False											9	1739.537	13.58134	26.68423	8215.384	0.4390447	4.722742
10	66	FBLN1	TGFb_0.5_D_4	-1	19.95969	766.9344	754.2787	-12.65576	0.9997591	120523.2		1.571681	False											7	1539.288	10.97345	22.23037	11297.84	0.476332	7.339655
10	67	PPIA	TGFb_0.5_D_4	-1	22.75443	710.5738	687.2295	-23.3443	0.9998811	52111.36		1.623031	False											10	1361.467	13.44788	25.14457	9923.568	0.7194858	7.288881
10	68	PTEN	TGFb_0.5_D_4	-1	25.73592	774.3279	726.0164	-48.31146	0.9990628	177696.9		1.725492	False											8	1316.324	17.13364	28.33417	6775.404	1.238442	5.147216
10	69	RARG	TGFb_0.5_D_4	-1	26.1679	736.918	689.9344	-46.98358	0.999872	43662.34		1.5683	False											5	1579.606	14.34192	29.02521	9743.996	0.9280576	6.168623
10	70	SERPINE1	TGFb_0.5_D_4	-1	22.28784	751.4918	695.6393	-55.85248	0.99982	42334.87		1.601991	False											6	1206.716	12.857	24.45714	7840.597	0.5389686	6.497466
10	71	VCAN	TGFb_0.5_D_4	-1	25.00057	693.7869	641.2459	-52.54095	0.9992417	177803		1.704829	False											3	1475.922	16.35469	27.2624	7694.614	0.8710901	5.213428
11	0	CAV1	Baseline_96_D_4	-1	21.64232	786.0328	729.6721	-56.36066	0.9997438	79712.3		1.617803	False											3	2494.03	12.6417	24.23199	9504.399	0.8063543	3.81086
11	1	IL1B	Baseline_96_D_4												CurveFitFailed
11	2	COL1A1	Baseline_96_D_4	-1	20.99974	781.6066	733.541	-48.06561	0.9998189	106241.2		1.59968	False											7	2355.146	12.0294	23.25305	12547.51	0.5515544	5.327701
11	3	COL2A1	Baseline_96_D_4												CurveFitFailed
11	4	LTBP2	Baseline_96_D_4	-1	23.63958	753.8853	722.9016	-30.98364	0.9997091	134367.9		1.551017	False											7	2357.351	12.80418	25.51756	13819.35	0.3391226	5.862235
11	5	MMP13	Baseline_96_D_4	-1	29.43353	788	751.0492	-36.95081	0.9990079	50295.92		1.570284	False											3	2189.362	16.57898	31.15686	7013.938	0.3680514	3.203645
11	6	MMP2	Baseline_96_D_4	-1	20.88034	751.4754	731.6393	-19.83606	0.9995941	175171.3		1.634053	False											5	2267.86	12.45115	23.3747	10438.69	0.7703251	4.602881
11	7	PDGFA	Baseline_96_D_4	-1	29.6032	796.1803	783.7705	-12.40979	0.9998422	29181.12		1.529427	False											6	2074.487	15.59732	31.65483	11172.7	0.4439766	5.385766
11	8	THBS2	Baseline_96_D_4	-1	24.21538	780.5246	773.2951	-7.229492	0.9997097	135847.9		1.60039	False											5	2368.689	14.16413	25.79601	14251.21	0.2971763	6.016498
11	9	FBN1	Baseline_96_D_4	-1	22.92847	812.5574	813.6558	1.098389	0.9997137	103473.6		1.632321	False											5	2063.679	13.90439	24.62831	11093.21	0.3727042	5.375452
11	10	FN1	Baseline_96_D_4	-1	19.40994	801.2295	817.9344	16.70496	0.9998071	81376.07		1.627607	False											7	1858.576	11.62889	21.07514	11716.86	0.2957722	6.304216
11	11	GADD45B	Baseline_96_D_4	-1	27.20354	811.1147	809.2623	-1.852478	0.9998224	20350.12		1.57326	False											4	1793.292	15.32706	28.98098	8054.57	0.374336	4.491499
11	12	HAS2	Baseline_96_D_4	-1	30.30514	793.2623	805.8361	12.57379	0.9996066	120030.5		1.726105	False											5	2678.646	20.76407	31.76722	13172.3	0.4379691	4.91752
11	13	SERPINE2	Baseline_96_D_4	-1	22.68038	830.3934	830.3934		0.999374	113086		1.618465	False											5	2404.953	13.43743	24.61883	8438.261	0.4604779	3.508701
11	14	SKIL	Baseline_96_D_4	-1	26.15083	788.082	796.1967	8.114746	0.999864	92679.3		1.677235	False											4	2562.791	16.57622	28.53047	13568.53	0.9120203	5.294436
11	15	SMAD7	Baseline_96_D_4	-1	27.62102	816.082	824.8525	8.770508	0.9997579	63572.67		1.674579	False											3	2201.01	17.99064	28.80875	12981.42	0.2418384	5.897935
11	16	TGFB1	Baseline_96_D_4	-1	25.13483	820.1639	839.3279	19.16394	0.9998831	43809.52		1.59419	False											4	2075.885	14.41525	27.29869	11032.2	0.5672678	5.314453
11	17	VEGFA	Baseline_96_D_4	-1	26.08376	813.7377	824.9016	11.16388	0.9997169	162542.6		1.672089	False											11	2571.576	16.32792	28.89776	12344.97	1.265959	4.800547
11	18	IL1A	Baseline_96_D_4	-1	31.21156	809.082	830.8197	21.73773	0.9996213	70045.85		1.63869	False											9	2077.787	19.26524	32.91598	11275.24	0.4668447	5.426563
11	19	ACTA2	Baseline_96_D_4	-1	24.02119	830.1475	845.0164	14.8689	0.9996907	125726.4		1.586976	False											12	2213.326	13.72348	25.81939	12471.04	0.3663924	5.634526
11	20	ATP6AP1	Baseline_96_D_4	-1	24.22219	818.2951	830.2787	11.98358	0.9997206	111379.9		1.679784	False											7	1892.839	15.44539	26.30528	10205.55	0.6777372	5.39166
11	21	BGN	Baseline_96_D_4	-1	24.14621	816.3934	842.9508	26.55737	0.9997672	99402.75		1.624307	False											9	2322.564	14.23024	26.9719	10656.7	1.056878	4.588336
11	22	IL6	Baseline_96_D_4	-1	27.89653	818.8197	837.082	18.26227	0.9997748	115347		1.620122	False											6	2550.229	16.84515	29.42826	16354.56	0.3362498	6.412978
11	23	ITGA2	Baseline_96_D_4	-1	25.24409	817.9508	836.8197	18.8689	0.9998033	73303.11		1.613283	False											8	1916.31	14.96677	27.02683	11571.98	0.4133	6.038678
11	24	JUNB	Baseline_96_D_4	-1	26.28687	824.459	836.3279	11.86884	0.9999138	23507		1.571529	False											8	2012.641	14.52647	28.89837	9528.244	0.7837871	4.734199
11	25	LOXL1	Baseline_96_D_4	-1	23.55168	813.1639	829.8361	16.67212	0.9997739	86441.91		1.629855	False											4	1912.311	14.15698	25.55646	10526.74	0.5275524	5.504723
11	26	TGFBR2	Baseline_96_D_4	-1	23.44565	766.4918	777.7377	11.24591	0.9998503	123749.9		1.706968	False											8	2278.626	15.41951	25.44511	14040.16	0.6631003	6.161677
11	27	COL5A1	Baseline_96_D_4	-1	27.86048	817.2951	834.6721	17.37701	0.9997904	42986.47		1.516288	False											8	1828.765	14.2027	30.51004	9322.335	0.6731637	5.097611
11	28	DCN	Baseline_96_D_4	-1	20.85042	797.4426	779.1312	-18.31146	0.9993733	406505.7		1.748083	False											2	2267.041	14.24523	22.91562	11976.96	0.7398571	5.28308
11	29	ELN	Baseline_96_D_4												CurveFitFailed
11	30	ETS1	Baseline_96_D_4	-1	27.07856	837.1967	775.3279	-61.86884	0.9996777	137496.4		1.636968	False											5	2498.529	16.50797	29.05352	12485.41	0.5708805	4.997103
11	31	CDKN2A	Baseline_96_D_4	-1	27.0314	768.3442	719.3115	-49.03278	0.9998462	50908.86		1.676149	False											5	2237.812	17.29778	28.90911	10794.93	0.5807536	4.823876
11	32	PSMD14	Baseline_96_D_4	-1	26.54762	810.6558	799.2295	-11.42627	0.9998562	48667.04		1.734894	False											10	2183.793	18.1941	28.20548	10621.05	0.5305017	4.863578
11	33	RARA	Baseline_96_D_4	-1	27.77276	817.3115	759.5082	-57.80328	0.9997745	38202.79		1.552021	False											6	1768.172	15.26489	29.3506	11018.09	0.2737007	6.231347
11	34	RHOB	Baseline_96_D_4	-1	24.05391	830.541	846.3442	15.80328	0.9999208	40957.07		1.681718	False											12	2300.847	15.26652	26.51254	11382.03	0.9473205	4.946885
11	35	TIMP3	Baseline_96_D_4	-1	21.92891	828.9836	740.5738	-88.40979	0.9995919	242838.4		1.71319	False											13	2242.442	14.4805	23.9508	11878.58	0.6635241	5.297162
11	36	PPP3CA	Baseline_96_D_4	-1	24.83352	819.3934	835.3115	15.91803	0.9998573	67713.96		1.733188	False											7	1949.097	16.74842	27.06811	10685.05	0.914055	5.482052
11	37	CDKN2B	Baseline_96_D_4	-1	30.65765	806.541	831.8525	25.31152	0.9996687	56156.51		1.530434	False											6	2246.771	16.53563	31.87468	19645.47	0.1548701	8.743868
11	38	COL1A2	Baseline_96_D_4	-1	20.19116	790.082	810.5738	20.49182	0.9997298	111184.2		1.580457	False											8	2130.691	11.20324	22.68597	10503.46	0.6127293	4.929601
11	39	COL4A1	Baseline_96_D_4	-1	25.77089	808.8361	818.2951	9.459045	0.9997997	51727.1		1.51834	False											6	1597.972	13.27344	27.84652	10708.11	0.3902386	6.701061
11	40	MMP1	Baseline_96_D_4	-1	25.82021	788.3442	804.5574	16.21313	0.999841	47450.18		1.641665	False											9	2094.398	15.82697	27.73858	10144.2	0.53271	4.843491
11	41	MMP14	Baseline_96_D_4	-1	21.78761	768.6721	786.0656	17.39343	0.999863	49939.68		1.645451	False											8	1627.542	13.37275	23.58195	10057.32	0.4189146	6.179451
11	42	NOX4	Baseline_96_D_4	-1	29.14193	785.541	787.7377	2.196777	0.9997099	114157.6		1.73331	False											3	2137.56	19.76423	31.31237	11349.46	0.9230603	5.30954
11	43	PMEPA1	Baseline_96_D_4	-1	27.58718	792.8033	815.7049	22.90161	0.9997525	41726.62		1.593355	False											6	1784.189	15.93603	29.49608	8791.696	0.4682376	4.927559
11	44	TIMP1	Baseline_96_D_4	-1	19.22393	755.2459	779.4918	24.24591	0.999807	112539.4		1.65796	False											9	2191.018	11.82902	21.38871	11809.42	0.5845683	5.389922
11	45	FGF2	Baseline_96_D_4	-1	24.9703	753.5246	771.0492	17.5246	0.9997234	76151.85		1.625083	False											4	2026.659	14.81405	27.48307	8987.124	0.8476977	4.434452
11	46	FOSB	Baseline_96_D_4												CurveFitFailed
11	47	GUSB	Baseline_96_D_4	-1	26.20106	784.3115	746.6393	-37.67212	0.9996692	39929.74		1.647458	False											6	1628.583	15.99189	28.75953	6269.76	0.9674625	3.849825
11	48	ID1	Baseline_96_D_4	-1	27.08033	782.4099	778.6393	-3.770508	0.9998245	33976.61		1.555198	False											4	1809.306	14.93363	28.67441	11245.95	0.277158	6.215618
11	49	SKI	Baseline_96_D_4	-1	24.74172	799.1803	823.1803	24	0.9999022	32895.16		1.666661	False											7	1726.48	15.54519	26.8412	9531.218	0.6699614	5.520607
11	50	SMAD3	Baseline_96_D_4	-1	24.44084	808.9672	824.6393	15.67212	0.9998631	63966.5		1.65102	False											11	1984.835	15.07732	26.5105	11324.55	0.6165859	5.705537
11	51	SPARC	Baseline_96_D_4	-1	21.38226	774.0656	779.5246	5.459045	0.9995087	131240.3		1.526906	False											13	1790.526	10.99706	23.85283	9223.376	0.4970346	5.151211
11	52	TGFBR1	Baseline_96_D_4	-1	25.46325	762.5082	784.6066	22.09839	0.999792	70144.1		1.675801	False											9	1778.139	16.24344	27.38255	9910.072	0.5863387	5.573282
11	53	VIM	Baseline_96_D_4	-1	18.87572	800.4426	818.9836	18.54095	0.9998863	35755.97		1.646803	False											12	1813.209	11.46225	20.98081	9033.542	0.5208701	4.982073
11	54	TP53BP1	Baseline_96_D_4	-1	24.5637	796.4262	812.4918	16.06561	0.9999458	18552.83		1.6906	False											14	1710.091	15.67399	27.39021	8959.29	1.312953	5.239073
11	55	ADAMTS1	Baseline_96_D_4	-1	24.61246	762.6393	771.0328	8.393433	0.9996439	53591.98		1.48275	False											7	1441.044	11.81704	27.26101	7653.95	0.5266932	5.311394
11	56	B2M	Baseline_96_D_4	-1	19.75029	769.5574	787.8361	18.27869	0.9997092	103306.7		1.659081	False											8	1649.067	12.19784	21.84931	9246.125	0.5622416	5.606883
11	57	BHLHE40	Baseline_96_D_4	-1	28.21995	786.2951	789.0328	2.737671	0.9997903	19108.75		1.575604	False											8	1592.218	15.70964	30.8717	6209.729	0.8522981	3.900048
11	58	ITGA1	Baseline_96_D_4	-1	27.6574	813.8688	825.6558	11.78693	0.9997065	33854.93		1.733476	False											6	1782.853	18.60826	30.23535	6294.723	1.281537	3.530702
11	59	JUN	Baseline_96_D_4	-1	23.16303	796.7049	812	15.2951	0.9998907	30629.84		1.658144	False											7	1793.729	14.29541	25.58046	8493.745	0.8349568	4.735243
11	60	LARP6	Baseline_96_D_4	-1	25.1506	768.2623	770.9508	2.688538	0.9998232	54260.65		1.629132	False											10	1776.474	15.11534	27.23282	9639.591	0.5920597	5.426249
11	61	LOXL2	Baseline_96_D_4	-1	27.43756	812.9672	810.5246	-2.442627	0.9999006	26292.86		1.613263	False											2	1480.807	16.26149	29.35869	9862.117	0.505464	6.659959
11	62	THBS1	Baseline_96_D_4	-1	20.24581	780.7213	763.0164	-17.7049	0.9999039	38465.25		1.669064	False											6	1927.72	12.66502	22.34543	9922.442	0.5931987	5.147243
11	63	CTGF	Baseline_96_D_4	-1	25.43024	801.6721	811.3115	9.639343	0.9997987	59880.82		1.688948	False											6	1489.677	16.68897	26.81597	10434.41	0.3227909	7.004479
11	64	EGR2	Baseline_96_D_4	-1	29.80378	916.0164	924.0656	8.049133	0.9998207	19031.88		1.62017	False											4	1577.274	17.93465	31.55421	7937.567	0.4529995	5.032458
11	65	ENG	Baseline_96_D_4	-1	24.76805	774.6229	757.6721	-16.95081	0.9997921	36551.19		1.544554	False											13	1798.521	13.24778	26.88752	8519.345	0.4433243	4.736861
11	66	FBLN1	Baseline_96_D_4	-1	19.14759	746.4426	715.1475	-31.2951	0.9997431	135493.3		1.565801	False											4	1569.064	10.39824	21.53402	11432.44	0.4958597	7.286149
11	67	PPIA	Baseline_96_D_4	-1	22.88844	753.7869	729.4099	-24.37701	0.9997951	90129.21		1.629341	False											7	1394.841	13.63787	25.28025	9919.207	0.738928	7.111353
11	68	PTEN	Baseline_96_D_4	-1	24.97906	756.2787	724.4754	-31.80328	0.9993533	129381.7		1.72088	False											11	1314.164	16.53944	27.55853	6863.274	1.189046	5.222541
11	69	RARG	Baseline_96_D_4	-1	26.03918	755.0984	708.7049	-46.39349	0.9998367	54360.04		1.588802	False											9	1586.657	14.76223	28.51683	9824.551	0.7458552	6.191982
11	70	SERPINE1	Baseline_96_D_4	-1	23.15622	755.8033	697.1803	-58.62299	0.9998284	39254.7		1.599289	False											8	1219.411	13.33902	25.28923	7914.367	0.5304616	6.490322
11	71	VCAN	Baseline_96_D_4	-1	24.7893	714.3115	666.0164	-48.29504	0.9994009	134252.8		1.699014	False											6	1447.5	16.11813	27.02021	7543.832	0.830431	5.211628
12	0	CAV1	Control_4_A_4	-1	21.14728	777.4754	754.9836	-22.49182	0.99976	73164.51		1.656702	False											5	2645.679	13.00947	23.45787	9534.121	0.7158303	3.603657
12	1	IL1B	Control_4_A_4												CurveFitFailed
12	2	COL1A1	Control_4_A_4	-1	20.65914	774.1147	741.8525	-32.26227	0.9997747	123119.8		1.637967	False											4	2404.106	12.47724	22.68079	12212.75	0.5004653	5.079953
12	3	COL2A1	Control_4_A_4												CurveFitFailed
12	4	LTBP2	Control_4_A_4	-1	23.22506	786.8853	753.2951	-33.59015	0.9997706	102611.1		1.599827	False											5	2307.288	13.56877	24.75854	14074.45	0.2663626	6.099996
12	5	MMP13	Control_4_A_4	-1	30.20681	768.1639	752.4754	-15.68854	0.9987851	49029.77		1.522082	False											5	2226.684	15.75698	32.22692	6788.515	0.4235324	3.048711
12	6	MMP2	Control_4_A_4	-1	21.00297	782.0984	762.7049	-19.39349	0.999842	73440.74		1.665731	False											2	2340.118	13.08527	23.188	10930.56	0.6540561	4.670945
12	7	PDGFA	Control_4_A_4	-1	30.32752	772.0656	756.7377	-15.32782	0.9996427	50960.27		1.533935	False											5	2129.014	16.08374	32.43405	10255.29	0.4833477	4.816921
12	8	THBS2	Control_4_A_4	-1	23.56001	791.1967	784.6558	-6.540955	0.9995987	195429.3		1.591506	False											4	2403.302	13.56553	25.2538	13953.39	0.323446	5.805924
12	9	FBN1	Control_4_A_4	-1	22.86851	745.918	754.4918	8.573792	0.9998686	52833.7		1.639971	False											4	2148.654	14.01472	24.52134	11693.75	0.3607587	5.44236
12	10	FN1	Control_4_A_4	-1	18.25031	796.8853	809.5738	12.68854	0.9995524	183408.8		1.566032	False											9	1841.247	9.900937	20.57154	10736.61	0.4419736	5.831165
12	11	GADD45B	Control_4_A_4	-1	27.52598	794.2459	793.3279	-0.9180298	0.9998165	23358.16		1.55016	False											7	1789.719	14.94593	29.50185	8315.185	0.4261422	4.646083
12	12	HAS2	Control_4_A_4	-1	29.40172	801.1967	819.7213	18.5246	0.999677	123109.3		1.71105	False											12	2721.801	19.7	31.07002	13159.53	0.5308739	4.834859
12	13	SERPINE2	Control_4_A_4	-1	24.61265	781.8853	798.7869	16.90161	0.9995788	72927.62		1.546911	False											9	2421.288	13.15843	26.93655	8689.502	0.5385974	3.588794
12	14	SKIL	Control_4_A_4	-1	26.88087	793.8361	802.5082	8.672119	0.9997965	122626.7		1.650897	False											10	2594.247	16.50207	29.38208	13218.2	0.9452661	5.095196
12	15	SMAD7	Control_4_A_4	-1	28.72915	787.4754	806	18.5246	0.9997818	51853.14		1.627399	False											6	2152.129	17.54379	30.2191	12048.89	0.3330967	5.59859
12	16	TGFB1	Control_4_A_4	-1	24.75276	818.8688	827.5574	8.688538	0.9998644	50955.77		1.59378	False											9	2010.892	14.15867	27.0005	10741.85	0.6053544	5.341835
12	17	VEGFA	Control_4_A_4	-1	26.45156	792.8197	806.4918	13.67212	0.9997861	119989.3		1.724118	False											8	2626.367	17.71097	28.65963	12600.83	0.8968067	4.797818
12	18	IL1A	Control_4_A_4												CurveFitFailed
12	19	ACTA2	Control_4_A_4	-1	24.71661	791.2951	802.4099	11.11475	0.9996014	169564.5		1.5882	False											8	2264.133	14.1535	26.53459	12822.04	0.3856917	5.663114
12	20	ATP6AP1	Control_4_A_4	-1	24.79375	788.0656	794.8525	6.786926	0.9998387	67938.41		1.683184	False											2	1921.842	15.89154	26.84925	10584.56	0.6752025	5.507506
12	21	BGN	Control_4_A_4	-1	24.15347	800.7869	822.0164	21.22955	0.9998739	57728.05		1.629043	False											6	2360.107	14.33785	26.88778	11019.53	1.002892	4.669083
12	22	IL6	Control_4_A_4	-1	28.61654	802.6229	821.8853	19.26233	0.9999172	44321.85		1.595371	False											3	2600.401	16.69167	30.27534	17180.35	0.3670662	6.606808
12	23	ITGA2	Control_4_A_4	-1	25.84648	804.5574	817.2459	12.68854	0.999925	29762.32		1.654785	False											3	1973.949	16.22883	27.42029	12186.9	0.3771067	6.173867
12	24	JUNB	Control_4_A_4	-1	26.76961	770.8853	786.3607	15.4754	0.9998181	51583.18		1.615099	False											5	2066.452	15.8194	28.90962	10049.22	0.6189661	4.863032
12	25	LOXL1	Control_4_A_4	-1	23.70142	794.8361	815.2623	20.42621	0.9998056	79053.76		1.655101	False											9	1940.234	14.7928	25.41211	11255.34	0.4191321	5.801022
12	26	TGFBR2	Control_4_A_4	-1	24.12532	781.7377	811.0328	29.29504	0.9998351	130042.5		1.697974	False											3	2275.391	15.69381	26.22509	13816.55	0.723777	6.072165
12	27	COL5A1	Control_4_A_4	-1	27.02615	824.9344	836.2951	11.36066	0.9998255	46787.85		1.503373	False											9	1839.089	13.454	29.80995	10113.09	0.6906521	5.498966
12	28	DCN	Control_4_A_4	-1	20.58433	820.7213	837.2623	16.54095	0.9989845	593810.4		1.721933	False											7	2212.99	13.6228	22.87386	11345.04	0.8426793	5.126565
12	29	ELN	Control_4_A_4	-1	33.34516	814.6558	820.4262	5.770447	0.9987377	94362.86		1.582642	False		CtIsLarge									8	2286.702	19.34457	34.73937	12703.67	0.2778498	5.555456
12	30	ETS1	Control_4_A_4	-1	26.65034	793.6558	799.0328	5.377014	0.9997671	112429.5		1.63538	False											11	2579.896	16.19391	28.66438	12967.23	0.5849571	5.026263
12	31	CDKN2A	Control_4_A_4	-1	27.04748	822.3115	788.9508	-33.36066	0.9997878	74860.47		1.653615	False											10	2322.175	16.79814	29.09577	11056.14	0.6439776	4.761115
12	32	PSMD14	Control_4_A_4	-1	27.01509	823.9344	819.3607	-4.573792	0.9998589	48767.22		1.743847	False											7	2232.843	18.74504	28.57076	11080.55	0.4854014	4.962528
12	33	RARA	Control_4_A_4	-1	28.32617	844.2623	848.9508	4.688538	0.9997178	44175.61		1.547216	False											6	1775.003	15.48391	29.86991	11340.27	0.2605955	6.388876
12	34	RHOB	Control_4_A_4	-1	25.53889	791.0984	810.9344	19.83606	0.9997999	107295		1.695586	False											7	2402.367	16.49156	28.00406	11829.62	1.020411	4.924154
12	35	TIMP3	Control_4_A_4	-1	24.9005	825.5738	787.8853	-37.68854	0.9997228	146856.3		1.645377	False											6	2269.816	15.13839	27.44901	11721.75	0.9295601	5.164185
12	36	PPP3CA	Control_4_A_4	-1	24.7239	818.3442	828.4754	10.13116	0.9999017	47979.32		1.722623	False											4	1978.917	16.45541	27.07408	10782.06	0.9821764	5.448467
12	37	CDKN2B	Control_4_A_4	-1	33.16646	753.5246	765.7213	12.19672	0.99854	145971.4		1.521775	False		CtIsLarge									7	2409.869	17.72027	34.34153	21712.67	0.1497913	9.009896
12	38	COL1A2	Control_4_A_4	-1	20.0037	809.0984	819.1803	10.08191	0.9997447	103332.9		1.59718	False											4	2138.757	11.38206	22.33155	10483.58	0.561345	4.901716
12	39	COL4A1	Control_4_A_4	-1	26.35545	806.2459	822.3771	16.13116	0.9996688	82069.47		1.534442	False											1	1658.218	13.96707	28.29632	10847.35	0.3721378	6.54157
12	40	MMP1	Control_4_A_4	-1	24.94455	770.9836	785.8361	14.85248	0.9997824	76770.24		1.671031	False											4	2147.685	15.87206	26.70438	10725.72	0.4822563	4.994083
12	41	MMP14	Control_4_A_4	-1	21.94204	764.5738	790.7541	26.1803	0.9998592	48459.81		1.622675	False											7	1623.651	13.04671	23.90528	9720.805	0.4677236	5.987003
12	42	NOX4	Control_4_A_4	-1	28.04343	787.6721	795.1312	7.459045	0.9997739	104452.1		1.762561	False											2	2221.824	19.65088	30.01127	11803.19	0.8059869	5.312388
12	43	PMEPA1	Control_4_A_4	-1	29.14229	741.9016	754.8853	12.98364	0.9997892	34191.05		1.557712	False											8	1874.018	15.97228	31.2919	9317.909	0.5373487	4.972155
12	44	TIMP1	Control_4_A_4	-1	20.28337	767.4754	797.5246	30.04919	0.999902	53684.93		1.676594	False											10	2217.023	12.8336	22.25363	11711.2	0.5338628	5.282397
12	45	FGF2	Control_4_A_4	-1	26.53052	764.6558	782.541	17.88519	0.999668	69873.22		1.673518	False											2	2019.505	16.82591	28.66776	8402.051	0.7342324	4.16045
12	46	FOSB	Control_4_A_4												CurveFitFailed
12	47	GUSB	Control_4_A_4	-1	26.1157	851.6558	861.9016	10.24585	0.9998034	19933.89		1.681181	False											9	1694.258	16.64964	28.41886	5955.94	0.8633198	3.515367
12	48	ID1	Control_4_A_4	-1	27.29095	769.4754	782.3934	12.91803	0.999801	39265.47		1.540254	False											6	1864.792	14.66847	29.04738	11018.05	0.3198739	5.908458
12	49	SKI	Control_4_A_4	-1	24.77408	764.4262	762.6066	-1.819641	0.9996698	137142.4		1.647865	False											9	1743.225	15.20321	26.9413	10477.06	0.6744284	6.010161
12	50	SMAD3	Control_4_A_4	-1	24.57711	736.9016	744.9508	8.049194	0.9998622	65802.78		1.641088	False											8	1912.455	14.95548	26.74114	11316.01	0.6551793	5.917007
12	51	SPARC	Control_4_A_4	-1	21.4103	752.6066	759.3115	6.704895	0.9996272	118431.4		1.561723	False											8	1831.206	11.69784	23.41837	10412.67	0.3731801	5.686237
12	52	TGFBR1	Control_4_A_4	-1	27.56989	769.8033	787.3607	17.55737	0.9998029	59605.84		1.651935	False											3	1813.598	17.07676	29.68018	9974.981	0.6856071	5.500105
12	53	VIM	Control_4_A_4	-1	17.45371	767.8688	775.5574	7.688538	0.9998345	57056.02		1.651464	False											6	1805.417	10.61375	19.59533	9332.016	0.5106563	5.168896
12	54	TP53BP1	Control_4_A_4	-1	24.79034	802.7869	814.6721	11.88525	0.9999311	28847.54		1.690721	False											6	1793.915	15.84473	27.52324	9885.732	1.228366	5.510702
12	55	ADAMTS1	Control_4_A_4	-1	24.13087	765.5246	766.7869	1.262268	0.9995694	66434.67		1.504575	False											7	1604.129	12.04556	26.57449	7809.449	0.4867561	4.868343
12	56	B2M	Control_4_A_4	-1	20.29242	815.541	827.6229	12.08197	0.9998572	50742.72		1.644654	False											6	1657.274	12.31614	22.44974	9309.502	0.5784684	5.617359
12	57	BHLHE40	Control_4_A_4	-1	28.83343	791.8197	799.2951	7.475403	0.9998709	11376.83		1.572843	False											5	1597.342	15.96086	31.65359	6192.625	0.9661369	3.876832
12	58	ITGA1	Control_4_A_4	-1	27.66995	782.2787	792.2459	9.967224	0.9995782	50425.94		1.730955	False											3	1842.853	18.56437	30.26194	6433.215	1.287916	3.4909
12	59	JUN	Control_4_A_4	-1	23.82733	787.1803	791.2295	4.049194	0.999844	45588.36		1.621432	False											7	1812.4	14.00783	26.53412	8733.076	0.9501226	4.818514
12	60	LARP6	Control_4_A_4	-1	25.77251	761.3934	761.6558	0.2623291	0.9998802	35371.22		1.661708	False											9	1819.847	16.17481	27.70723	9604.019	0.5752836	5.277376
12	61	LOXL2	Control_4_A_4	-1	26.50189	763.918	760.5901	-3.327881	0.9998749	39327.13		1.611066	False											5	1481.023	15.59911	28.56393	9986.519	0.5646064	6.742987
12	62	THBS1	Control_4_A_4	-1	21.03428	794.8688	797.0492	2.180359	0.9997518	94285.73		1.659076	False											17	1956.54	13.00448	23.21196	9751.923	0.6362833	4.98427
12	63	CTGF	Control_4_A_4	-1	26.63807	750.3934	747.7377	-2.655701	0.9997465	76499.22		1.678345	False											14	1524.384	17.29413	28.03257	11045.99	0.3269251	7.246197
12	64	EGR2	Control_4_A_4												CurveFitFailed
12	65	ENG	Control_4_A_4	-1	24.55011	757.8853	733.9836	-23.90167	0.9995248	87065.03		1.582807	False											12	1840.78	13.97703	26.28743	9062.099	0.3417217	4.922966
12	66	FBLN1	Control_4_A_4	-1	20.54671	754.3442	736.9344	-17.40979	0.9994381	300901.5		1.592283	False											11	1602.386	11.70041	22.53364	12120.81	0.4009247	7.564221
12	67	PPIA	Control_4_A_4	-1	22.64183	736.4918	713.082	-23.40985	0.9998162	86829.9		1.634935	False											11	1429.347	13.60158	24.94029	10291.6	0.68937	7.200215
12	68	PTEN	Control_4_A_4	-1	24.40648	749.5738	716.1475	-33.42627	0.9992408	165177.6		1.728951	False											9	1335.046	16.32873	26.82304	7092.825	1.050824	5.312795
12	69	RARG	Control_4_A_4	-1	25.32854	710.0656	667.9836	-42.08197	0.9997733	93634.01		1.60169	False											5	1618.994	14.61958	27.70561	10611.99	0.7063633	6.554679
12	70	SERPINE1	Control_4_A_4	-1	23.80059	767.6066	712.0656	-55.54102	0.99974	56145.77		1.572301	False											4	1179.722	13.17456	26.15645	7735.729	0.5985279	6.55725
12	71	VCAN	Control_4_A_4	-1	23.10914	708.1147	661.1147	-47	0.9993261	168338.4		1.792076	False											4	1463.694	16.65549	24.85642	7736.907	0.628439	5.285876
13	0	CAV1	Control_48_D_4	-1	21.59887	811.5082	769.9508	-41.55737	0.9996859	95615.95		1.64869	False											3	2679.428	13.16694	23.92381	9644.787	0.7162005	3.599569
13	1	IL1B	Control_48_D_4	-1	29.55741	788.2951	728.8688	-59.42627	0.9982231	552830.1		1.660135	False											4	2723.711	18.70114	31.23852	12822.03	0.4708756	4.707558
13	2	COL1A1	Control_48_D_4	-1	21.63398	775.4099	715.082	-60.32788	0.9998541	77544.65		1.608347	False											4	2430.165	12.56662	23.81733	12223.87	0.5466579	5.030058
13	3	COL2A1	Control_48_D_4												CurveFitFailed
13	4	LTBP2	Control_48_D_4	-1	23.28263	786.1803	733.3442	-52.83606	0.9995843	192999.1		1.570727	False											6	2317.391	13.01648	24.98776	14101	0.2963066	6.084858
13	5	MMP13	Control_48_D_4	-1	29.84484	791.918	756.9672	-34.95081	0.9985756	67676.1		1.515452	False											4	2244.583	15.32819	32.11044	6710.669	0.5125417	2.989717
13	6	MMP2	Control_48_D_4	-1	20.95767	766.459	746.2295	-20.22955	0.9995502	185662.4		1.681167	False											10	2359.097	13.29474	23.13142	10327.67	0.6787167	4.377805
13	7	PDGFA	Control_48_D_4	-1	29.06751	799.4426	799.5082	0.06555176	0.999546	63630.84		1.540902	False											6	2132.645	15.63861	30.92169	10144.05	0.3760657	4.75656
13	8	THBS2	Control_48_D_4	-1	23.91186	830.5901	831.6721	1.08197	0.9995982	153106.8		1.575065	False											7	2277.22	13.42099	25.76001	12267.73	0.3680755	5.387154
13	9	FBN1	Control_48_D_4	-1	23.44331	749.6558	748.9016	-0.7541504	0.9997111	104844.6		1.630011	False											8	2136.315	14.16445	25.21222	11050.91	0.4083572	5.172884
13	10	FN1	Control_48_D_4	-1	19.24753	808.0328	814.2459	6.213135	0.999733	105400.4		1.592723	False											11	1843.251	10.92158	21.2942	10707.99	0.4005412	5.809293
13	11	GADD45B	Control_48_D_4	-1	26.75058	831.918	819.5901	-12.32788	0.9997423	35460.17		1.6143	False											6	1801.257	16.02214	28.25738	8758.353	0.3092013	4.862357
13	12	HAS2	Control_48_D_4												CurveFitFailed
13	13	SERPINE2	Control_48_D_4	-1	23.62233	810.5901	831.6721	21.08197	0.9993734	108238.7		1.56485	False											10	2410.163	12.94081	25.95188	8359.417	0.5648552	3.468403
13	14	SKIL	Control_48_D_4	-1	26.79679	815.4754	831.8197	16.3443	0.9998564	85282.69		1.686667	False											9	2500.02	17.20208	29.10258	12985.86	0.8893524	5.194304
13	15	SMAD7	Control_48_D_4	-1	28.05057	809.7869	823.1639	13.37708	0.9997822	55490.77		1.643919	False											6	2150.965	17.50261	29.47149	12021	0.3154125	5.588656
13	16	TGFB1	Control_48_D_4	-1	25.63927	804.8033	808.6558	3.852478	0.9999022	34596.71		1.600404	False											8	1974.954	14.83216	27.81926	10674.99	0.5958571	5.405185
13	17	VEGFA	Control_48_D_4	-1	26.09944	819.0328	832.541	13.50818	0.9998401	81364.21		1.684816	False											4	2503.402	16.62465	28.71147	11777.42	1.125587	4.704565
13	18	IL1A	Control_48_D_4	-1	30.34914	807.1312	824.8853	17.75409	0.9997944	44947.43		1.639648	False											4	2065.603	18.7799	31.97043	11720.66	0.4201741	5.674208
13	19	ACTA2	Control_48_D_4	-1	24.3583	788.8853	797.6229	8.737671	0.9994997	332975.9		1.570116	False											2	1698.086	13.55242	26.32527	14593.25	0.4170316	8.593938
13	20	ATP6AP1	Control_48_D_4	-1	24.49242	732.2131	739.0164	6.803284	0.9997932	107896.6		1.701189	False											6	1875.01	16.06354	26.3898	11563.86	0.6030788	6.167361
13	21	BGN	Control_48_D_4	-1	24.31916	756.9672	762.0656	5.098328	0.9998876	49811.51		1.591068	False											13	2334.902	13.67101	27.46333	10845.96	1.183041	4.645144
13	22	IL6	Control_48_D_4	-1	29.29148	789.8361	811.2951	21.45905	0.999893	43343.42		1.645165	False											2	2545.212	18.38149	30.61532	16802.37	0.2844587	6.601558
13	23	ITGA2	Control_48_D_4	-1	25.00638	812.4426	819.8525	7.409851	0.9997735	84825.3		1.63647	False											8	1911.767	15.26779	26.76934	11217.48	0.4346167	5.867599
13	24	JUNB	Control_48_D_4	-1	26.37254	814.3771	820.5246	6.147522	0.9998016	62140.51		1.593387	False											11	2082.319	15.06361	28.79591	10163.35	0.7302144	4.880783
13	25	LOXL1	Control_48_D_4	-1	23.93173	763.8853	771	7.114746	0.9997212	110525.6		1.610096	False											6	1912.685	14.05404	25.8727	11164.71	0.4664822	5.837191
13	26	TGFBR2	Control_48_D_4	-1	23.84316	802.5246	819.1475	16.62292	0.9998247	125673.4		1.690194	False											9	2205.513	15.37193	25.93904	13215.77	0.7008396	5.992152
13	27	COL5A1	Control_48_D_4	-1	28.19309	797.918	807.8361	9.91803	0.9997112	58660.19		1.529929	False											6	1845.347	14.74094	30.61074	9602.772	0.5968647	5.203775
13	28	DCN	Control_48_D_4	-1	21.15047	781.1639	767.3442	-13.8197	0.9992906	382999.8		1.725662	False											7	2252.818	14.09037	23.34342	11121.91	0.7924725	4.936887
13	29	ELN	Control_48_D_4												CurveFitFailed
13	30	ETS1	Control_48_D_4	-1	26.83812	791.6229	750.082	-41.54095	0.9998099	83291.86		1.621554	False											8	2532.443	15.99126	28.98064	12380.79	0.6343585	4.888873
13	31	CDKN2A	Control_48_D_4	-1	27.08995	832.5901	808.0656	-24.5246	0.9997568	71724.96		1.655709	False											6	2251.021	16.84787	29.19564	10149.05	0.6843553	4.508642
13	32	PSMD14	Control_48_D_4	-1	26.62751	820.3934	798.9672	-21.42621	0.999915	29047.35		1.69619	False											5	2213.639	17.41801	28.50919	10606.95	0.6116488	4.791635
13	33	RARA	Control_48_D_4	-1	28.99151	833.7869	777.7869	-56	0.9998472	23281.63		1.536436	False											3	1766.927	15.54859	30.68766	10984.64	0.3079414	6.216801
13	34	RHOB	Control_48_D_4	-1	24.71487	800.1803	828.5738	28.39349	0.9999028	53101.49		1.701271	False											2	2377.326	16.07539	27.06253	11797.43	0.9244883	4.962478
13	35	TIMP3	Control_48_D_4	-1	22.19965	821.8688	789.8688	-32	0.9997499	131298.6		1.742238	False											10	2245.181	15.15375	24.11794	11285.89	0.6518039	5.026717
13	36	PPP3CA	Control_48_D_4	-1	25.27358	780.7705	795.5246	14.75409	0.9998586	62704.54		1.695473	False											2	1945.107	16.265	27.93471	10367.22	1.18846	5.329901
13	37	CDKN2B	Control_48_D_4	-1	30.79077	758.4754	756.8033	-1.672119	0.9997718	45952.59		1.497825	False											8	2337.927	15.69283	32.1801	20920.09	0.1760434	8.948139
13	38	COL1A2	Control_48_D_4	-1	20.81381	822.1639	845.6066	23.44263	0.9995583	146180.4		1.567103	False											6	2060.965	11.32723	23.43297	9594.882	0.6596478	4.655529
13	39	COL4A1	Control_48_D_4	-1	26.00875	803.1312	821.1147	17.98358	0.9996449	80806.74		1.549097	False											7	1657.477	14.12733	27.80076	10595.29	0.3324898	6.392423
13	40	MMP1	Control_48_D_4	-1	24.33681	799.5738	814.6393	15.06555	0.9996448	129149.5		1.653179	False											7	2130.32	15.1172	26.19404	10688.19	0.4996001	5.017174
13	41	MMP14	Control_48_D_4	-1	21.9324	752.5901	756.5574	3.967224	0.9998336	63140.95		1.607184	False											9	1591.247	12.76241	23.97178	10127.52	0.477473	6.364519
13	42	NOX4	Control_48_D_4	-1	28.81598	809	823.8853	14.88525	0.9996396	136665.8		1.803721	False											6	2155.41	21.1149	30.57739	11175.62	0.7226076	5.184915
13	43	PMEPA1	Control_48_D_4	-1	28.599	767.0164	784.918	17.90161	0.9995456	68518.52		1.61089	False											8	1845.561	16.98354	30.35518	8949.699	0.4320694	4.84931
13	44	TIMP1	Control_48_D_4	-1	19.32792	764.8525	776.5574	11.7049	0.9998692	75078.41		1.679012	False											8	2215.399	12.22391	21.36119	11781.45	0.5531003	5.317983
13	45	FGF2	Control_48_D_4	-1	25.54883	800.4918	810.3607	9.868835	0.9995782	100089.8		1.633651	False											6	2013.838	15.34378	28.01289	8542.235	0.8479734	4.241768
13	46	FOSB	Control_48_D_4												CurveFitFailed
13	47	GUSB	Control_48_D_4	-1	26.61799	828.0164	851.1803	23.16388	0.9998134	19506.55		1.626882	False											3	1594.131	15.78687	29.44146	5947.098	1.118586	3.73062
13	48	ID1	Control_48_D_4	-1	27.94044	787	802.1312	15.13116	0.9996901	51321.46		1.609486	False											7	1863.769	16.78241	29.18368	11817.46	0.2122283	6.340627
13	49	SKI	Control_48_D_4	-1	24.93144	771.1639	783.2459	12.08197	0.9997692	94216.49		1.654894	False											5	1767.959	15.43099	27.10375	10405.83	0.6948649	5.885785
13	50	SMAD3	Control_48_D_4	-1	24.36517	786.7869	811.8688	25.08197	0.9997259	119459.7		1.651221	False											2	1934.761	15.02872	26.44899	10921.08	0.6243561	5.644668
13	51	SPARC	Control_48_D_4	-1	21.63382	799.6721	812.459	12.78693	0.9997852	63041.05		1.548212	False											6	1822.595	11.5563	23.81228	9869.839	0.423218	5.415266
13	52	TGFBR1	Control_48_D_4	-1	25.76573	791.6558	805.1967	13.54095	0.9997994	63927.46		1.700717	False											10	1790.526	16.96337	27.54085	9801.576	0.5441278	5.474133
13	53	VIM	Control_48_D_4	-1	18.50961	771.5574	787.8853	16.32788	0.9998575	45270.09		1.663057	False											4	1811.024	11.45831	20.58824	8984.598	0.5285054	4.961061
13	54	TP53BP1	Control_48_D_4	-1	24.65857	789.3771	799.2295	9.852417	0.9999159	30533.3		1.68196	False											6	1729.403	15.55669	27.62124	9191.841	1.417673	5.315038
13	55	ADAMTS1	Control_48_D_4	-1	24.88118	791.6229	799.3934	7.770508	0.9996012	54104.7		1.50401	False											10	1595.337	12.43193	27.288	7588.994	0.4826124	4.756983
13	56	B2M	Control_48_D_4	-1	20.09939	787.9016	797.7213	9.819702	0.9998437	54954.99		1.653519	False											9	1666.351	12.33933	22.2003	9280.703	0.5603689	5.569477
13	57	BHLHE40	Control_48_D_4	-1	29.49078	764.541	777.7705	13.22955	0.9997949	17054.63		1.555348	False											9	1602.29	15.89677	32.49019	6223.806	1.039793	3.884318
13	58	ITGA1	Control_48_D_4	-1	28.20099	776.4262	786.541	10.11475	0.9997818	25003.49		1.695329	False											10	1806.978	18.09472	31.3204	6344.368	1.749481	3.511038
13	59	JUN	Control_48_D_4	-1	23.91326	785.7705	800.8688	15.09833	0.9997632	63517.75		1.607022	False											11	1794.898	13.76486	26.81195	8405.853	1.044889	4.683192
13	60	LARP6	Control_48_D_4	-1	25.74536	793.2951	805.2951	12	0.9997941	54141.55		1.637402	False											15	1762.025	15.67531	27.73035	9251.539	0.5610621	5.250516
13	61	LOXL2	Control_48_D_4	-1	27.13659	832.4754	831.2131	-1.262268	0.9998569	39250.26		1.600684	False											6	1471.011	15.76608	29.21075	9718.868	0.5593206	6.606929
13	62	THBS1	Control_48_D_4	-1	20.53348	811.4754	821.918	10.44263	0.9998667	48905.7		1.672394	False											11	1948.242	12.88145	22.7198	9500.23	0.6586356	4.876308
13	63	CTGF	Control_48_D_4	-1	25.67819	765.8853	775.6066	9.721313	0.9996361	113107.9		1.650907	False											8	1532.445	16.02957	27.28976	10395.65	0.3885611	6.783705
13	64	EGR2	Control_48_D_4	-1	31.61421	763.2787	766.1475	2.868835	0.9993143	100025.3		1.589477	False											6	1907.289	18.20791	33.61146	10263.7	0.543959	5.381302
13	65	ENG	Control_48_D_4	-1	24.49757	770.2623	767.8197	-2.442566	0.9996995	51931.24		1.559861	False											12	1804.532	13.4107	26.5546	8337.766	0.4406095	4.620459
13	66	FBLN1	Control_48_D_4	-1	19.49645	769.2459	762.9672	-6.278687	0.9997548	135997.8		1.599913	False											4	1623.069	11.18701	21.49949	12103.2	0.3996578	7.456984
13	67	PPIA	Control_48_D_4	-1	22.77571	740.1312	726.7705	-13.36066	0.9997767	102627.6		1.628958	False											3	1407.734	13.56746	25.14204	10155.13	0.719716	7.213814
13	68	PTEN	Control_48_D_4	-1	25.32017	786.7705	746.9016	-39.8689	0.999229	145580.6		1.7611	False											9	1353.745	17.58085	27.54482	6811.396	0.9804896	5.03152
13	69	RARG	Control_48_D_4	-1	26.50159	740.1803	680.8197	-59.3606	0.9999453	20110.98		1.603546	False											6	1633.788	15.3658	28.84497	10440.78	0.7088588	6.390537
13	70	SERPINE1	Control_48_D_4	-1	23.23069	733.5738	682.7541	-50.8197	0.9998242	39353.65		1.599542	False											6	1191.904	13.37094	25.43192	7733.71	0.5674995	6.488535
13	71	VCAN	Control_48_D_4	-1	25.27371	729.8688	695.3279	-34.54095	0.9992837	149054.6		1.680224	False											10	1459.679	16.03148	27.75727	7327.914	0.9868137	5.020223
14	0	CAV1	Control_2_G_4	-1	21.1014	776.5901	736.2787	-40.31146	0.9996446	108718.2		1.699477	False											3	2919.195	13.71499	23.09744	9889.044	0.6061288	3.387592
14	1	IL1B	Control_2_G_4												CurveFitFailed
14	2	COL1A1	Control_2_G_4	-1	23.28199	735.3115	696.8361	-38.4754	0.9997364	139181.5		1.577954	False											5	2470.716	12.9847	25.61103	12574.97	0.5882122	5.089606
14	3	COL2A1	Control_2_G_4												CurveFitFailed
14	4	LTBP2	Control_2_G_4	-1	24.23826	781.8525	751.1639	-30.68854	0.9998245	72211.78		1.551071	False											8	2327.215	13.14952	26.09321	13375.69	0.3384476	5.74751
14	5	MMP13	Control_2_G_4	-1	32.44967	757.6885	721.4918	-36.19672	0.9957899	112184.6		1.500108	False											3	2254.193	16.21526	35.03563	6252.439	0.6546581	2.773693
14	6	MMP2	Control_2_G_4	-1	21.09125	775.4426	748.918	-26.5246	0.9997496	108309.7		1.674522	False											6	2281.591	13.28477	23.2483	10547.17	0.6571214	4.622726
14	7	PDGFA	Control_2_G_4	-1	30.66067	761.4099	755.541	-5.868896	0.9998268	23640.97		1.524331	False											4	2043.6	16.00225	32.85445	10210.38	0.5071126	4.996271
14	8	THBS2	Control_2_G_4	-1	23.70699	796.7213	795.4099	-1.311462	0.9998344	69873.31		1.603264	False											4	2317.364	13.87853	25.37424	12934.73	0.3299796	5.581657
14	9	FBN1	Control_2_G_4	-1	23.10261	732.3115	738.1639	5.852478	0.9997157	113375.5		1.64051	False											3	2097.599	14.17574	24.74755	11674.38	0.3609443	5.56559
14	10	FN1	Control_2_G_4	-1	17.19035	799.0656	813	13.93445	0.9995964	171446.6		1.589648	False											6	1800.379	9.628216	19.40867	10828.93	0.4152822	6.014804
14	11	GADD45B	Control_2_G_4	-1	26.81741	807.1639	811.4426	4.278687	0.9996842	40495.78		1.590314	False											1	1775.366	15.51325	28.4502	8461.313	0.3332517	4.765954
14	12	HAS2	Control_2_G_4												CurveFitFailed
14	13	SERPINE2	Control_2_G_4	-1	22.01471	800.541	820.8688	20.32788	0.9993876	117326.9		1.58771	False											5	2436.237	12.42964	24.28243	8412.424	0.5541061	3.453041
14	14	SKIL	Control_2_G_4	-1	26.48672	755.3607	760.3934	5.032776	0.9997047	188507.9		1.678791	False											6	2511.72	16.83904	28.81778	13295.32	0.8841747	5.293314
14	15	SMAD7	Control_2_G_4	-1	28.71273	766.6066	770.5246	3.91803	0.9998304	39392.63		1.655249	False											5	2118.785	18.2741	29.95294	12925.72	0.2549658	6.100534
14	16	TGFB1	Control_2_G_4	-1	26.20058	825.9508	803.9508	-22	0.9998642	44485		1.610141	False											10	1995.012	15.39158	28.28189	10581.71	0.5693535	5.304084
14	17	VEGFA	Control_2_G_4	-1	27.40201	824.7213	834.5738	9.852478	0.9998746	57807.63		1.718549	False											8	2521.917	18.25727	29.60943	11861.56	0.8969589	4.703389
14	18	IL1A	Control_2_G_4												CurveFitFailed
14	19	ACTA2	Control_2_G_4	-1	26.11525	830.9016	845.3442	14.44263	0.99984	55767.5		1.570106	False											11	2205.05	14.52324	28.23246	11549.85	0.5097821	5.237907
14	20	ATP6AP1	Control_2_G_4	-1	24.96161	771.5246	780.4754	8.950806	0.999709	125889.3		1.700429	False											6	1827.491	16.35909	26.88238	10704.79	0.6228529	5.857643
14	21	BGN	Control_2_G_4	-1	25.1806	817.0656	816.2787	-0.7868652	0.9998471	55668.17		1.671114	False											11	2319.683	15.84348	27.51516	10244.38	0.8465052	4.416285
14	22	IL6	Control_2_G_4	-1	29.10568	764.6066	783.9016	19.29504	0.9998981	44588.88		1.621047	False											5	2561.469	17.57862	30.7255	15597.73	0.3864889	6.089368
14	23	ITGA2	Control_2_G_4	-1	27.78036	817.4918	838.9508	21.45898	0.9998176	49643.75		1.676002	False											4	1941.135	18.01579	29.1654	11579.17	0.3295263	5.965154
14	24	JUNB	Control_2_G_4	-1	28.14143	783.8688	808.9672	25.09839	0.9997519	62328.99		1.612949	False											5	2087.885	16.63433	30.20751	10226.66	0.5898145	4.898097
14	25	LOXL1	Control_2_G_4	-1	24.95618	821.5574	843.6885	22.13116	0.9998101	62385.72		1.677658	False											4	1922.25	16.10626	26.45861	10908.65	0.3608742	5.674939
14	26	TGFBR2	Control_2_G_4	-1	24.09377	796.2623	814.2295	17.96722	0.9999135	66356.02		1.680185	False											6	2248.161	15.3495	26.23902	13706.63	0.7172461	6.096817
14	27	COL5A1	Control_2_G_4	-1	29.96441	830.7541	848.9836	18.22949	0.9998183	29047.07		1.509548	False											3	1855.832	15.18384	32.47341	9737.361	0.6134302	5.246899
14	28	DCN	Control_2_G_4	-1	20.20374	767.2131	787.459	20.24591	0.9990911	559865.3		1.764234	False											4	2253.624	14.02894	22.2165	11656.7	0.7192857	5.172426
14	29	ELN	Control_2_G_4												CurveFitFailed
14	30	ETS1	Control_2_G_4	-1	28.22958	789.8853	785.1147	-4.770508	0.9998406	51948.54		1.617621	False											6	2466.804	16.77798	30.32508	11653.86	0.6162986	4.724276
14	31	CDKN2A	Control_2_G_4	-1	26.96043	826.8033	785.8688	-40.93445	0.9998228	51001.8		1.648962	False											5	2225.123	16.63024	29.06656	10066.46	0.6694066	4.524004
14	32	PSMD14	Control_2_G_4	-1	26.74498	848.2459	839.918	-8.327881	0.9998196	61815.41		1.689336	False											8	2222.28	17.3921	28.55684	10864.59	0.5595375	4.888938
14	33	RARA	Control_2_G_4	-1	28.67352	819.5738	819.5082	-0.06561279	0.9998327	24534.1		1.528228	False											8	1773.254	15.19831	30.32276	11183.62	0.2776261	6.306837
14	34	RHOB	Control_2_G_4	-1	25.74949	797.3607	809.5082	12.14752	0.9998015	101194.9		1.707771	False											7	2378.608	16.90376	28.04251	11693.33	0.9150598	4.916041
14	35	TIMP3	Control_2_G_4	-1	22.1793	784.4918	708.0328	-76.45905	0.9996681	188838.1		1.736767	False											9	2254.26	15.06359	24.068	11734.66	0.622426	5.205549
14	36	PPP3CA	Control_2_G_4	-1	25.91871	795.9344	806.3442	10.40979	0.9997971	82265.83		1.718925	False											9	1931.227	17.18194	28.35523	10125.11	1.06927	5.242841
14	37	CDKN2B	Control_2_G_4	-1	30.67879	788.2131	809.6229	21.40979	0.9997895	37207.55		1.536073	False											6	2306.407	16.80865	31.67409	27550.66	0.09657094	11.94527
14	38	COL1A2	Control_2_G_4	-1	22.15078	771.9836	798.2131	26.22955	0.9996604	110126.2		1.56054	False											7	2066.531	11.99247	24.664	9810.246	0.6185375	4.747206
14	39	COL4A1	Control_2_G_4	-1	27.38293	790.7213	814.0656	23.34424	0.9998343	35324.02		1.535102	False											5	1693.802	14.59342	29.17683	11196	0.3275737	6.609981
14	40	MMP1	Control_2_G_4	-1	20.4024	815.541	838.1803	22.63934	0.9994153	242523.4		1.746403	False											5	2139.932	14.08433	21.90534	10732	0.3815015	5.015111
14	41	MMP14	Control_2_G_4	-1	23.06963	768.0984	771.2295	3.131104	0.9998509	48375.79		1.60636	False											10	1648.207	13.43951	25.09698	9693.679	0.489327	5.88135
14	42	NOX4	Control_2_G_4	-1	29.52677	757.5738	775.4262	17.85242	0.9997673	90748.37		1.717748	False											4	2225.941	19.66795	31.80651	11550.24	0.9830264	5.188923
14	43	PMEPA1	Control_2_G_4	-1	28.35822	784.7869	805.2787	20.49182	0.9998611	22288.04		1.554757	False											4	1842.053	15.41737	30.66644	8657.874	0.6016083	4.700121
14	44	TIMP1	Control_2_G_4	-1	19.00948	820.3607	836.3771	16.01642	0.9997662	133464.7		1.662444	False											5	2251.661	11.74179	21.23398	11652.85	0.6231344	5.175224
14	45	FGF2	Control_2_G_4	-1	27.02221	790.2459	811.918	21.67212	0.9996902	59898.86		1.65041	False											4	2013.184	16.62687	29.36089	8173.583	0.8272656	4.060029
14	46	FOSB	Control_2_G_4												CurveFitFailed
14	47	GUSB	Control_2_G_4	-1	26.86222	795.6885	818.1639	22.4754	0.999944	7798.128		1.600659	False											5	1612.995	15.49632	29.30482	7026.041	0.7680544	4.355896
14	48	ID1	Control_2_G_4	-1	32.06767	781.2295	805.0164	23.78693	0.9997378	16793.61		1.48237	False											4	1891.475	15.47225	35.00121	7705.09	0.7747257	4.073589
14	49	SKI	Control_2_G_4	-1	25.04897	748.4426	765.1803	16.73767	0.9998965	49408.86		1.651642	False											6	1830.501	15.45435	27.19236	11260.7	0.6716537	6.151702
14	50	SMAD3	Control_2_G_4	-1	24.60052	735.9672	755.8197	19.85248	0.999859	67966.31		1.664936	False											2	2016.5	15.46046	26.57903	11545.06	0.5910321	5.725295
14	51	SPARC	Control_2_G_4	-1	22.60619	774.4262	785.2459	10.8197	0.9995193	134017.1		1.518347	False											10	1807.21	11.51714	24.98435	9823.396	0.4629051	5.43567
14	52	TGFBR1	Control_2_G_4	-1	25.76997	759.3115	774.8033	15.49182	0.9997926	70442.64		1.664406	False											10	1783.269	16.20095	27.7733	9968.688	0.6207094	5.590121
14	53	VIM	Control_2_G_4	-1	17.52372	751.2951	770.4099	19.11475	0.9998044	65971.61		1.622397	False											7	1774.801	10.24489	19.84777	9241.617	0.5466527	5.207128
14	54	TP53BP1	Control_2_G_4	-1	25.74362	730.6066	744.9016	14.29504	0.9998918	42041.94		1.720748	False											11	1750.394	17.07521	28.25628	9690.416	1.141051	5.536136
14	55	ADAMTS1	Control_2_G_4	-1	26.18315	752.2295	760.3442	8.114746	0.9997084	38046.44		1.512451	False											6	1619.449	13.32801	28.42068	7898.798	0.449769	4.877461
14	56	B2M	Control_2_G_4	-1	20.73547	751.1967	765.5738	14.37708	0.9998055	75123.51		1.647575	False											7	1687.507	12.66251	22.80266	9779.543	0.543839	5.79526
14	57	BHLHE40	Control_2_G_4	-1	29.91724	765.1475	767.0984	1.950867	0.9997541	19874.67		1.571892	False											6	1628.24	16.56501	32.70218	6319.963	0.9552512	3.881469
14	58	ITGA1	Control_2_G_4	-1	28.59689	770.541	773.541	3	0.9996172	41841.54		1.696609	False											7	1817.263	18.41099	31.57684	6331.703	1.597309	3.484198
14	59	JUN	Control_2_G_4	-1	24.31265	758.8033	763.8688	5.065552	0.9997178	74560.39		1.595928	False											3	1798.067	13.77469	27.34852	8392.817	1.117656	4.667688
14	60	LARP6	Control_2_G_4	-1	25.82628	767.2131	765.2131	-2	0.9998175	52138.09		1.623657	False											11	1796.781	15.43554	27.88589	9621.082	0.5782611	5.354621
14	61	LOXL2	Control_2_G_4	-1	26.67954	797.9344	808.9836	11.04913	0.9998905	31890.98		1.597765	False											3	1498.426	15.43369	28.74899	9901.978	0.5457246	6.608253
14	62	THBS1	Control_2_G_4	-1	21.07743	787.0984	790.1967	3.098328	0.9998262	65923.49		1.659574	False											10	1941.888	13.04138	23.2484	9762.516	0.6341274	5.027333
14	63	CTGF	Control_2_G_4	-1	26.24785	751.4262	749.9508	-1.475403	0.9995094	142729.7		1.64054	False											2	1540.699	16.15594	27.94923	10129.5	0.424101	6.574612
14	64	EGR2	Control_2_G_4												CurveFitFailed
14	65	ENG	Control_2_G_4	-1	24.65185	745.1312	756.5082	11.37701	0.9997321	45143.46		1.560145	False											5	1812.527	13.50995	26.68656	8314.944	0.4334987	4.587486
14	66	FBLN1	Control_2_G_4	-1	19.77623	736.3607	719.4099	-16.95081	0.9996081	212325.8		1.618187	False											9	1599.467	11.67147	21.61142	12173	0.3613746	7.61066
14	67	PPIA	Control_2_G_4	-1	22.35551	742.1967	716.4099	-25.78687	0.9998192	80658.14		1.642415	False											2	1407.351	13.55615	24.61872	9981.351	0.6792037	7.092296
14	68	PTEN	Control_2_G_4	-1	26.15695	717.8197	680.8033	-37.01642	0.9991938	153200		1.714269	False											12	1339.182	17.2084	28.78114	6888.262	1.235155	5.143636
14	69	RARG	Control_2_G_4	-1	26.64717	702.1803	656.8688	-45.31146	0.9999192	25777.3		1.614628	False											7	1568.506	15.68479	28.96073	9750.85	0.7190035	6.216649
14	70	SERPINE1	Control_2_G_4	-1	23.25341	722.3115	668.8688	-53.44263	0.9998109	40517.55		1.589889	False											9	1170.541	13.20957	25.46514	7647.283	0.5531423	6.53312
14	71	VCAN	Control_2_G_4	-1	24.90261	721.3115	691.3934	-29.91803	0.9992951	151601.2		1.71621	False											7	1451.964	16.51709	27.07493	7412.895	0.8272049	5.105427
15	0	CAV1	Control_48_G_4	-1	21.23564	817.1147	781.2295	-35.88525	0.9997123	83223.79		1.641228	False											5	2788.591	12.81071	23.60298	9566.736	0.7167886	3.43067
15	1	IL1B	Control_48_G_4												CurveFitFailed
15	2	COL1A1	Control_48_G_4	-1	21.3761	796.0656	741.6558	-54.40979	0.9997715	116106.2		1.640991	False											6	2510.744	13.01953	23.23722	12346.89	0.4378265	4.917622
15	3	COL2A1	Control_48_G_4												CurveFitFailed
15	4	LTBP2	Control_48_G_4	-1	23.88398	741.9508	706.4099	-35.54095	0.9997213	124197.6		1.589447	False											3	2368.693	13.80346	25.34023	15235.27	0.233667	6.431931
15	5	MMP13	Control_48_G_4	-1	31.55528	777.2951	744.9344	-32.36066	0.9977052	78574.05		1.487468	False											3	2174.817	15.36665	34.40736	6184.368	0.7422707	2.843626
15	6	MMP2	Control_48_G_4	-1	20.4598	770.3115	746.8197	-23.49176	0.9996142	172225		1.655537	False											2	2309.182	12.54275	22.81933	10554.93	0.727951	4.570853
15	7	PDGFA	Control_48_G_4	-1	29.07937	804.5082	798.9508	-5.557373	0.9997227	42821.11		1.586329	False											4	2069.909	16.85598	30.5325	11362.71	0.2765849	5.489473
15	8	THBS2	Control_48_G_4	-1	22.89477	749.7705	749.8361	0.06555176	0.9997621	107500.2		1.62386	False											8	2320.345	13.79061	24.43479	13365.37	0.2927977	5.760078
15	9	FBN1	Control_48_G_4	-1	21.98686	770.2787	777.0164	6.737732	0.9997613	92482.61		1.677608	False											4	2075.16	14.14135	23.44677	11519.63	0.3072294	5.551204
15	10	FN1	Control_48_G_4	-1	17.53596	794.5574	804.1312	9.573792	0.9996796	138207		1.558655	False											14	1842.227	9.381918	19.92249	11024.73	0.4319358	5.984459
15	11	GADD45B	Control_48_G_4	-1	27.08359	784.3771	782.1147	-2.262329	0.9998068	26066.05		1.569487	False											2	1794.655	15.20431	28.78351	8862.317	0.3359942	4.938172
15	12	HAS2	Control_48_G_4	-1	27.29318	806.6229	810.7377	4.114807	0.9997228	132622.6		1.669905	False											10	2638.824	17.28546	29.33248	12751.81	0.6723961	4.832384
15	13	SERPINE2	Control_48_G_4	-1	22.76428	777.5246	778.8688	1.344238	0.9995345	107665.2		1.622377	False											12	2495.395	13.60583	24.5374	9622.423	0.389863	3.856072
15	14	SKIL	Control_48_G_4	-1	26.12428	795.8033	802.6721	6.868835	0.9998847	78036.56		1.666064	False											10	2532.65	16.37209	28.41368	13710.52	0.8168619	5.41351
15	15	SMAD7	Control_48_G_4	-1	27.76717	796.8525	806.8033	9.950806	0.9997402	69055.7		1.658743	False											8	2225.043	17.72289	29.01556	13020.75	0.2547134	5.851908
15	16	TGFB1	Control_48_G_4	-1	26.28124	809.9508	810.459	0.5082397	0.9998842	40943.65		1.583771	False											9	2038.53	14.8608	28.53099	11009.76	0.6074048	5.400834
15	17	VEGFA	Control_48_G_4	-1	26.86776	795.1803	802.1803	7	0.999897	56015.99		1.671849	False											6	2564.57	16.91724	29.32409	12593.67	0.9691466	4.910637
15	18	IL1A	Control_48_G_4												CurveFitFailed
15	19	ACTA2	Control_48_G_4	-1	24.92351	771.0656	797.541	26.4754	0.9995437	136841.9		1.531845	False											5	2107.612	12.99193	27.43289	10324.13	0.5973746	4.898497
15	20	ATP6AP1	Control_48_G_4	-1	24.86094	780.0656	792.5901	12.5246	0.9998804	42974.48		1.71518	False											4	1920.029	16.59279	26.67573	10069.37	0.5792557	5.244382
15	21	BGN	Control_48_G_4	-1	25.07839	749.9672	760.1312	10.16394	0.9998364	69474.98		1.611108	False											8	2361.23	14.54137	27.94823	10876.91	1.065562	4.60646
15	22	IL6	Control_48_G_4	-1	29.30097	779.459	797.5082	18.04913	0.9998148	81841.63		1.634719	False											7	2568.454	18.10497	30.71686	16949.46	0.3132304	6.599092
15	23	ITGA2	Control_48_G_4	-1	26.40317	786.0656	803.8688	17.80328	0.9999058	31684.76		1.634328	False											8	1924.293	16.15613	28.04221	11597.17	0.3879211	6.026718
15	24	JUNB	Control_48_G_4	-1	27.70488	801.082	824.2787	23.19672	0.9997916	54353.84		1.600381	False											3	2070.695	16.06043	29.90683	10093.28	0.6355485	4.874346
15	25	LOXL1	Control_48_G_4	-1	24.29613	785.1147	800.2951	15.18036	0.9997434	103853.3		1.661929	False											10	1980.209	15.37187	25.82329	11943.27	0.3475735	6.031318
15	26	TGFBR2	Control_48_G_4	-1	24.02384	786.5082	800	13.49182	0.9998927	82116.76		1.711902	False											8	2261.624	15.93206	25.91891	13829.37	0.6131198	6.114798
15	27	COL5A1	Control_48_G_4	-1	28.73751	782.5082	794	11.49182	0.9998519	29636.87		1.481986	False											8	1851.561	13.78853	31.76625	9624.744	0.7749968	5.198179
15	28	DCN	Control_48_G_4	-1	19.07751	771.1639	738.5246	-32.63934	0.9987214	801854.6		1.743937	False											6	2236.413	12.92163	21.20331	11670.77	0.7332476	5.218522
15	29	ELN	Control_48_G_4	-1	31.5959	809.2459	827.7049	18.45898	0.9996536	42158.12		1.551891	False											7	2253.635	17.39248	33.27715	12027.89	0.3431462	5.337107
15	30	ETS1	Control_48_G_4	-1	27.28055	800.5246	775.2295	-25.2951	0.9998085	76059.12		1.652675	False											12	2536.607	17.02166	29.07648	12504.88	0.5004398	4.929769
15	31	CDKN2A	Control_48_G_4	-1	27.34514	796.2131	796.3279	0.1147461	0.9998302	55687.08		1.667167	False											8	2316.301	17.32616	29.21804	11045.72	0.5667116	4.76869
15	32	PSMD14	Control_48_G_4	-1	26.48781	835.1475	833.2623	-1.885254	0.9997851	68731.75		1.71023	False											3	2202.972	17.67809	28.16182	10579.71	0.5064076	4.802473
15	33	RARA	Control_48_G_4	-1	28.32401	857.082	849.5082	-7.573792	0.9998932	15474.37		1.522709	False											3	1760.299	14.80447	30.19073	9993.251	0.3458836	5.677019
15	34	RHOB	Control_48_G_4	-1	24.89778	760.1475	783.7705	23.62299	0.9997703	133798		1.69412	False											3	2397.203	16.07178	27.24052	12215.88	0.9055839	5.095889
15	35	TIMP3	Control_48_G_4	-1	22.04451	787.0984	778.4262	-8.67218	0.9996839	164356.3		1.71466	False											5	2267.552	14.58487	24.05914	11298.68	0.663722	4.982763
15	36	PPP3CA	Control_48_G_4	-1	25.5416	756.5082	768.6885	12.18036	0.9997676	101961.6		1.745141	False											4	1950.236	17.48504	27.67756	10508.56	0.8722879	5.388352
15	37	CDKN2B	Control_48_G_4	-1	29.77743	803.7869	823.9836	20.19672	0.999838	32322.72		1.544319	False											4	2244.736	16.46005	30.84839	22811.45	0.1180071	10.1622
15	38	COL1A2	Control_48_G_4	-1	20.98206	739.5901	760.2459	20.65576	0.9996919	124386.3		1.604527	False											4	2186.079	12.1277	23.0938	10839.26	0.4899215	4.958313
15	39	COL4A1	Control_48_G_4	-1	26.03463	736.8688	746.7705	9.901672	0.9996595	100904		1.562396	False											4	1731.906	14.52913	27.5119	13621.83	0.2338517	7.865222
15	40	MMP1	Control_48_G_4	-1	22.74919	746.1475	769.4426	23.2951	0.9997389	113635.8		1.69054	False											6	2166.047	14.79818	24.38673	11392.51	0.4171764	5.259583
15	41	MMP14	Control_48_G_4	-1	22.38029	779.5738	781.1803	1.606506	0.9998661	43612.96		1.595148	False											4	1613.708	12.82301	24.43529	9694.263	0.4708969	6.007444
15	42	NOX4	Control_48_G_4	-1	28.02524	715.5082	730.8197	15.31152	0.9994775	222675		1.756437	False											2	2256.188	19.51357	30.0058	11452	0.8042023	5.075819
15	43	PMEPA1	Control_48_G_4	-1	28.23457	723.2951	748.0984	24.80328	0.9995846	68800.78		1.573036	False											8	1899.014	15.8452	30.23438	9124.884	0.4840528	4.805065
15	44	TIMP1	Control_48_G_4	-1	18.90334	760.9344	776.2131	15.27869	0.9998819	68653.91		1.667119	False											12	2228.343	11.77836	20.94208	11960	0.5241866	5.367218
15	45	FGF2	Control_48_G_4	-1	27.00225	783.082	807.0984	24.01642	0.9998981	20827.08		1.634304	False											8	2009.81	16.30773	29.28561	8517.551	0.7508905	4.237988
15	46	FOSB	Control_48_G_4												CurveFitFailed
15	47	GUSB	Control_48_G_4	-1	26.36042	759.9016	776.1147	16.21313	0.999687	33060.03		1.670955	False											6	1656.464	16.58078	28.78316	5999.787	0.9320318	3.622045
15	48	ID1	Control_48_G_4	-1	30.84778	748.2787	760.3442	12.06555	0.999781	21960.14		1.453674	False											3	1851.621	14.34975	32.86425	11864.49	0.3101398	6.407625
15	49	SKI	Control_48_G_4	-1	24.94454	797.0984	811.082	13.98358	0.9999534	18338.52		1.63154	False											11	1727.402	14.98378	27.19851	10301.86	0.6951784	5.963788
15	50	SMAD3	Control_48_G_4	-1	24.83547	760.918	783.2623	22.34424	0.9997575	109945.9		1.639311	False											6	1946.365	15.10181	26.94148	11274.33	0.6209841	5.792503
15	51	SPARC	Control_48_G_4	-1	22.5719	752.082	769.7541	17.67212	0.9995807	126976.8		1.491958	False											7	1820.193	10.94031	25.38941	9835.228	0.5836784	5.403399
15	52	TGFBR1	Control_48_G_4	-1	25.94494	740.9016	756.6558	15.75415	0.9999145	31987.39		1.663581	False											7	1772.662	16.33015	27.85713	10592.43	0.5675194	5.975437
15	53	VIM	Control_48_G_4	-1	17.16601	793.3607	811.3115	17.95081	0.9997882	76988.08		1.630374	False											4	1783.308	10.14035	19.4189	9585.086	0.5159889	5.374891
15	54	TP53BP1	Control_48_G_4	-1	25.14155	824.9508	832.7869	7.83606	0.9998646	53076.6		1.700585	False											7	1777.75	16.27929	27.76	9678.267	1.163119	5.444111
15	55	ADAMTS1	Control_48_G_4	-1	27.44142	779.9016	784.3442	4.442627	0.9997895	23708.73		1.535866	False											3	1657.892	14.65719	29.19176	8727.39	0.3129218	5.26415
15	56	B2M	Control_48_G_4	-1	19.99901	756.8688	765.6066	8.737732	0.9997483	101845.6		1.646833	False											4	1686.735	12.17743	22.09345	9908.532	0.5416232	5.874385
15	57	BHLHE40	Control_48_G_4	-1	28.81852	816.2295	828.3442	12.11475	0.9996675	30258.71		1.599268	False											5	1631.843	16.67982	31.08981	6553.728	0.6867198	4.016151
15	58	ITGA1	Control_48_G_4	-1	27.01141	772.0164	771.2951	-0.7213135	0.9998067	25273.28		1.735164	False											7	1838.672	18.2102	29.53232	6566.274	1.217421	3.571204
15	59	JUN	Control_48_G_4	-1	23.96653	779.2623	791.5901	12.32788	0.9998143	52581.16		1.604507	False											3	1818.496	13.75385	26.85053	8637.132	1.026145	4.749601
15	60	LARP6	Control_48_G_4	-1	25.41254	783.7541	788.0984	4.344299	0.9998184	56252.1		1.612498	False											3	1837.927	14.95142	27.51983	9918.012	0.5774212	5.396304
15	61	LOXL2	Control_48_G_4	-1	26.89948	813.5246	807.2131	-6.311462	0.9999397	18138.56		1.580254	False											8	1506.298	15.17228	29.06734	10149.2	0.565206	6.737843
15	62	THBS1	Control_48_G_4	-1	21.35167	773.7705	784.8525	11.08197	0.9998893	45467.48		1.665061	False											14	1985.94	13.33785	23.38862	10263.8	0.571936	5.16823
15	63	CTGF	Control_48_G_4	-1	28.54005	758.8525	767.2459	8.393433	0.9996144	89673.02		1.640037	False											9	1561.678	17.65076	30.13183	10467.88	0.392229	6.70297
15	64	EGR2	Control_48_G_4												CurveFitFailed
15	65	ENG	Control_48_G_4	-1	24.34885	731.1312	737.1147	5.983582	0.9995781	75634.93		1.576019	False											14	1779.763	13.71527	26.12802	8870.575	0.3467432	4.984134
15	66	FBLN1	Control_48_G_4	-1	19.01668	736.3279	721.9672	-14.36066	0.9998586	87010.41		1.591666	False											9	1599.75	10.79507	20.93901	13183.96	0.340724	8.241264
15	67	PPIA	Control_48_G_4	-1	22.38113	748.8525	719.4754	-29.37708	0.9999059	37905.58		1.639048	False											5	1369.033	13.54244	24.53757	9689.978	0.6091539	7.077972
15	68	PTEN	Control_48_G_4	-1	25.0741	726.0164	691.7869	-34.22955	0.9993199	136299.6		1.70907	False											10	1322.507	16.40523	27.61217	6936.094	1.115228	5.244657
15	69	RARG	Control_48_G_4	-1	25.48587	690.8033	654.7377	-36.06555	0.9998666	48475.38		1.612704	False											4	1575.796	14.93859	27.8152	9997.317	0.7065831	6.344296
15	70	SERPINE1	Control_48_G_4	-1	25.28166	692.4262	620.6393	-71.78687	0.9996016	78386.53		1.595616	False											5	1165.738	14.57428	27.29121	7927.913	0.4936267	6.800767
15	71	VCAN	Control_48_G_4	-1	24.226	658.8033	625.9836	-32.8197	0.9991992	186346.9		1.735075	False											10	1434.409	16.4281	26.23915	7591.97	0.7376319	5.292751
16	0	CAV1	Control_24_A_4	-1	21.49323	800.9836	768.8525	-32.1311	0.9997814	67221.49		1.666223	False											6	2835.159	13.41866	23.64382	9878.856	0.6442659	3.484411
16	1	IL1B	Control_24_A_4												CurveFitFailed
16	2	COL1A1	Control_24_A_4	-1	21.02444	775.1803	738.1475	-37.03278	0.9998147	102098.7		1.620587	False											4	2503.966	12.41251	23.12508	12429.44	0.5160168	4.963903
16	3	COL2A1	Control_24_A_4												CurveFitFailed
16	4	LTBP2	Control_24_A_4	-1	24.00275	774.2131	734.1312	-40.08197	0.9998299	69050.85		1.574466	False											2	2359.727	13.49782	25.73528	13216.11	0.321383	5.600694
16	5	MMP13	Control_24_A_4	-1	28.62372	769.6066	749.8853	-19.72131	0.9992169	45253.14		1.538829	False											6	2216.177	15.21482	30.89855	6513.075	0.5530377	2.938878
16	6	MMP2	Control_24_A_4	-1	20.91243	717.8033	698.9672	-18.83606	0.9996839	152437.9		1.636584	False											7	2319.49	12.52745	23.32123	11015.94	0.7234921	4.749295
16	7	PDGFA	Control_24_A_4	-1	29.15074	742.5901	736.0984	-6.49176	0.9998024	34003.13		1.548992	False											5	2100.607	15.86809	31.02008	10789.94	0.3954349	5.136585
16	8	THBS2	Control_24_A_4	-1	23.44569	779.3279	781.918	2.590149	0.9996194	176197.8		1.580582	False											10	2358.528	13.26597	25.24064	13384.27	0.3479687	5.674841
16	9	FBN1	Control_24_A_4	-1	23.50198	744.0656	742.4426	-1.622925	0.9996653	136707.2		1.641997	False											8	2117.888	14.46286	25.12882	11900.83	0.3597296	5.619195
16	10	FN1	Control_24_A_4	-1	18.80649	784.3115	787.7705	3.459045	0.9996791	155907.8		1.572111	False											11	1869.876	10.32614	21.02164	11646.69	0.4238102	6.228592
16	11	GADD45B	Control_24_A_4	-1	27.64133	763.5082	770.4099	6.901672	0.9996658	44496.14		1.582974	False											7	1806.826	15.84414	29.2831	8973.761	0.335382	4.966587
16	12	HAS2	Control_24_A_4	-1	27.50251	767.918	784.3442	16.42621	0.9997478	143954.7		1.670089	False											5	2782.337	17.46744	29.42827	14217.19	0.6045983	5.109803
16	13	SERPINE2	Control_24_A_4	-1	25.12651	724.8525	727.4262	2.57373	0.9996499	74823.27		1.547804	False											10	2545.897	13.44597	27.5173	9477.946	0.5814693	3.722831
16	14	SKIL	Control_24_A_4	-1	26.80253	766.6558	783.5082	16.85242	0.9998573	89733.28		1.673754	False											7	2527.488	16.93294	29.18414	13356.15	0.9147232	5.284355
16	15	SMAD7	Control_24_A_4	-1	29.19091	783.8853	787.918	4.032776	0.9996312	84675.66		1.69007	False											2	2210.67	19.38252	30.37817	12800.78	0.2641032	5.790453
16	16	TGFB1	Control_24_A_4	-1	25.40849	731.0656	681.7377	-49.32782	0.999881	51129.34		1.593584	False											5	2031.876	14.52991	27.70693	11436.52	0.6430795	5.628555
16	17	VEGFA	Control_24_A_4	-1	27.48684	765.459	764.3771	-1.08197	0.9999105	48729.03		1.669622	False											6	2613.058	17.2148	30.16587	12670.19	1.161093	4.848796
16	18	IL1A	Control_24_A_4												CurveFitFailed
16	19	ACTA2	Control_24_A_4	-1	24.50288	782.5738	800.8033	18.22949	0.9998044	71622.45		1.562409	False											5	2206.137	13.4691	26.53682	11742.99	0.4350998	5.322873
16	20	ATP6AP1	Control_24_A_4	-1	25.152	797	801.9344	4.934448	0.9997805	82908.77		1.70926	False											6	1927.094	16.68053	26.98228	10337	0.5832437	5.364037
16	21	BGN	Control_24_A_4	-1	23.9375	773.2787	778.8197	5.541016	0.9998373	72787.16		1.63719	False											13	2375.641	14.39092	26.47838	11000.3	0.8810774	4.630455
16	22	IL6	Control_24_A_4	-1	30.04628	764.7541	784.1312	19.37708	0.9998553	61987		1.568748	False											9	2675.766	16.86768	31.84754	16987.68	0.4042107	6.348716
16	23	ITGA2	Control_24_A_4	-1	26.17926	770.6393	787.1475	16.50818	0.9998476	56461.78		1.620459	False											6	1935.931	15.6868	27.95366	11760.81	0.4303502	6.075015
16	24	JUNB	Control_24_A_4	-1	27.27255	753.3442	766	12.65576	0.9998034	59879.72		1.572226	False											8	2088.105	15.10888	29.86379	10350.03	0.789625	4.956663
16	25	LOXL1	Control_24_A_4	-1	23.85722	746.1147	755.8361	9.721313	0.9997596	154082.9		1.67924	False											7	1982.886	15.37769	25.41737	13909.03	0.3784646	7.014539
16	26	TGFBR2	Control_24_A_4	-1	24.70266	799.6393	827.7869	28.14752	0.9998506	122010.3		1.709571	False											6	2332.873	16.31429	26.71638	14235.9	0.6966446	6.102303
16	27	COL5A1	Control_24_A_4	-1	26.92366	791.4426	799.3115	7.868835	0.9998618	35791.22		1.512784	False											8	1888.956	13.63012	29.58593	10016.91	0.6553596	5.302878
16	28	DCN	Control_24_A_4	-1	20.408	786.8525	802.2459	15.39343	0.9992435	504162.4		1.753259	False											9	2308.087	13.99719	22.5061	12062.78	0.7647176	5.22631
16	29	ELN	Control_24_A_4	-1	30.88843	766.7049	782.8688	16.16394	0.9996902	51669.75		1.575321	False											2	2334.11	17.65115	32.38102	13533.64	0.2927846	5.798203
16	30	ETS1	Control_24_A_4	-1	26.38108	795.0328	812.3442	17.31146	0.9998912	51225.91		1.643551	False											7	2606.573	16.2046	28.34092	12792.42	0.5656838	4.907754
16	31	CDKN2A	Control_24_A_4	-1	27.12715	784.3115	766.7213	-17.59015	0.9998658	43150.48		1.653586	False											3	2328.323	16.85247	29.16408	10726.97	0.637983	4.607166
16	32	PSMD14	Control_24_A_4	-1	28.50028	818.0164	838.459	20.44263	0.9998105	49841.77		1.757074	False											5	2246.073	20.13579	29.93939	10701.88	0.4449537	4.764706
16	33	RARA	Control_24_A_4	-1	28.65957	793.6885	806.9344	13.24591	0.9999112	13593.91		1.526705	False											8	1816.66	15.08297	30.51453	10389.27	0.350742	5.718883
16	34	RHOB	Control_24_A_4	-1	25.79923	793.9672	816.918	22.95081	0.999934	33812.33		1.68097	False											1	2364.419	16.38978	28.27867	11744.42	0.9952639	4.967151
16	35	TIMP3	Control_24_A_4	-1	24.30428	786.7213	755.2787	-31.44263	0.9998541	76241.5		1.659259	False											13	2257.415	15.04106	26.73168	11578.03	0.8676777	5.128888
16	36	PPP3CA	Control_24_A_4	-1	25.14305	775	793	18	0.9999501	22834.14		1.740908	False											10	1990.449	17.1097	27.3435	10633.81	0.90924	5.342418
16	37	CDKN2B	Control_24_A_4	-1	30.3034	766.1967	771.7049	5.508179	0.9997649	49263.84		1.481388	False											7	2294.61	15.0926	31.5032	29267	0.1060964	12.75467
16	38	COL1A2	Control_24_A_4	-1	20.53967	766.082	786.9016	20.81964	0.9997572	100869.8		1.595716	False											10	2181.802	11.68355	22.83686	10715.34	0.5551385	4.911236
16	39	COL4A1	Control_24_A_4	-1	26.91722	762.1475	778.7377	16.59021	0.9998454	42039.23		1.533438	False											5	1643.853	14.26332	28.82774	11623.23	0.364915	7.070723
16	40	MMP1	Control_24_A_4	-1	26.87297	764.6721	773.541	8.868835	0.9998959	33485.79		1.642417	False											5	2206.986	16.51987	28.75905	10943.76	0.5286724	4.958693
16	41	MMP14	Control_24_A_4	-1	22.55565	741.6721	762.1639	20.49182	0.9998547	52141		1.59503	False											10	1665.228	12.90235	24.70403	9959.463	0.5193363	5.98084
16	42	NOX4	Control_24_A_4	-1	28.42194	780.6393	794.082	13.44263	0.9996626	150027.7		1.778653	False											5	2255.046	20.28805	30.27713	11853.98	0.7508299	5.256649
16	43	PMEPA1	Control_24_A_4	-1	29.25025	773.082	792.5574	19.4754	0.9997029	45821.91		1.564275	False											3	1895.264	16.08515	31.74231	8506.437	0.7368624	4.488259
16	44	TIMP1	Control_24_A_4	-1	20.62638	763.2623	780.6558	17.39349	0.9998631	82463.92		1.698746	False											11	2316.933	13.42499	22.47611	12294.96	0.5096129	5.306567
16	45	FGF2	Control_24_A_4	-1	26.27439	769.0328	789.2459	20.21313	0.9998407	36963.16		1.658182	False											5	2070.967	16.34138	28.48308	8752.25	0.7455757	4.226165
16	46	FOSB	Control_24_A_4												CurveFitFailed
16	47	GUSB	Control_24_A_4	-1	25.88969	778.6885	796.3771	17.68854	0.9997771	27655.41		1.628068	False											5	1674.515	15.36756	28.7003	6313.374	1.097399	3.770269
16	48	ID1	Control_24_A_4	-1	26.82307	757.1475	766.1147	8.967224	0.9998878	26382.01		1.555347	False											3	1924.26	14.76239	28.49244	11715.09	0.3027905	6.088102
16	49	SKI	Control_24_A_4	-1	25.06961	748.7541	763.2951	14.54102	0.9999021	41657.35		1.664963	False											6	1711.328	15.71526	27.20691	10519.67	0.6956636	6.147079
16	50	SMAD3	Control_24_A_4	-1	24.83918	753.7377	769.4099	15.67212	0.9999041	49040.65		1.657527	False											4	2001.436	15.45456	26.89724	11805.63	0.6281516	5.89858
16	51	SPARC	Control_24_A_4	-1	22.09002	760.5901	773.8197	13.22955	0.9997411	82673.43		1.568512	False											3	1859.411	12.22492	24.01343	10630.15	0.3617254	5.716947
16	52	TGFBR1	Control_24_A_4	-1	27.51735	745.8361	752.0164	6.180359	0.9998261	57356.73		1.649458	False											11	1804.085	16.96503	29.71248	10203.2	0.734331	5.655606
16	53	VIM	Control_24_A_4	-1	17.50596	735.918	756.6885	20.77051	0.9998124	69173.88		1.683985	False											12	1827.678	11.11921	19.39396	9750.594	0.4389562	5.334961
16	54	TP53BP1	Control_24_A_4	-1	24.86968	762.3607	771.1475	8.786865	0.999795	81032.44		1.712273	False											13	1805.363	16.26026	27.68646	9547.218	1.395099	5.288253
16	55	ADAMTS1	Control_24_A_4	-1	24.32743	725	738.8688	13.86884	0.9994218	93752.23		1.527898	False											11	1635.437	12.67142	26.476	8232.715	0.4171658	5.033954
16	56	B2M	Control_24_A_4	-1	20.68626	802.9672	816.0656	13.09833	0.9997441	100481.6		1.658844	False											9	1733.608	12.80922	22.73257	9828.949	0.5525145	5.669649
16	57	BHLHE40	Control_24_A_4	-1	28.54517	785.9344	785.7213	-0.2131348	0.9998021	19334.35		1.584772	False											10	1689.608	16.07711	31.28131	6457.416	0.9425703	3.821843
16	58	ITGA1	Control_24_A_4	-1	28.10896	786.1475	793.6721	7.524597	0.9997965	25790.06		1.698853	False											13	1881.701	18.117	31.16776	6638.823	1.690431	3.528096
16	59	JUN	Control_24_A_4	-1	23.87039	789	801.9672	12.96722	0.9998336	49565.39		1.64022	False											8	1859.102	14.38911	26.47472	8813.524	0.9345499	4.740742
16	60	LARP6	Control_24_A_4	-1	25.86835	784.1803	792.1639	7.983643	0.9998488	45180.28		1.638037	False											12	1832.426	15.75485	27.88419	9775.522	0.5810707	5.334744
16	61	LOXL2	Control_24_A_4	-1	26.75986	793.0328	801.541	8.508179	0.9998479	48295.03		1.6071	False											8	1509.208	15.69685	28.75393	10363.77	0.5246642	6.867028
16	62	THBS1	Control_24_A_4	-1	21.40121	759.6885	771.2295	11.54095	0.9998952	46661.57		1.644642	False											9	2016.884	13.01152	23.57893	10613.59	0.613827	5.262372
16	63	CTGF	Control_24_A_4	-1	26.57784	734.6558	729.7377	-4.91803	0.999772	73508.51		1.666013	False											13	1575.554	16.95271	28.09188	11041.32	0.3689542	7.007901
16	64	EGR2	Control_24_A_4												CurveFitFailed
16	65	ENG	Control_24_A_4	-1	24.86953	727.5246	733.1312	5.606567	0.9996233	70628.83		1.539062	False											8	1823.132	13.17494	27.07119	8698.837	0.4699557	4.771369
16	66	FBLN1	Control_24_A_4	-1	20.26681	753.7705	738.918	-14.85248	0.9998025	113215.9		1.574821	False											10	1634.438	11.19975	22.53777	12014.99	0.4904651	7.351141
16	67	PPIA	Control_24_A_4	-1	22.81032	737.0164	703.4426	-33.57379	0.99975	118453.2		1.632838	False											2	1427.917	13.66173	25.14699	10305.85	0.7112827	7.217406
16	68	PTEN	Control_24_A_4	-1	24.84348	733.7377	695.9836	-37.75415	0.9990246	208192		1.742365	False											6	1355.788	16.87659	27.20938	7086.932	1.050762	5.227166
16	69	RARG	Control_24_A_4	-1	25.2918	704.7213	670.8688	-33.85248	0.999869	49860.42		1.635238	False											4	1635.111	15.28474	27.49007	10179.5	0.6745499	6.225574
16	70	SERPINE1	Control_24_A_4	-1	24.51412	723.8525	676.8688	-46.98364	0.9997587	53918.95		1.568423	False											3	1203.828	13.49351	26.94482	7917.785	0.6414623	6.577175
16	71	VCAN	Control_24_A_4	-1	23.0824	686.6885	644.0164	-42.67212	0.9992077	187934.6		1.74991	False											8	1451.643	15.86349	25.11296	7477.858	0.7605934	5.151307
17	0	CAV1	TGFb_1_A_4	-1	21.48281	836.7377	776.7705	-59.96722	0.9996732	94919.15		1.625357	False											5	2705.338	12.69982	23.90435	9552.805	0.7168454	3.531095
17	1	IL1B	TGFb_1_A_4												CurveFitFailed
17	2	COL1A1	TGFb_1_A_4	-1	20.79391	809.3279	772.5574	-36.77051	0.9996633	156764.4		1.615419	False											7	2406.24	12.16984	22.98139	11411.59	0.5460448	4.742498
17	3	COL2A1	TGFb_1_A_4												CurveFitFailed
17	4	LTBP2	TGFb_1_A_4	-1	23.69061	799.6066	765.5082	-34.09839	0.9990665	4086941		1.633281	False											5	4506.799	14.57244	24.95337	45409.63	0.2037085	10.0758
17	5	MMP13	TGFb_1_A_4	-1	30.14634	806.918	777.7213	-29.19672	0.9995691	19113.38		1.502044	False											5	2135.773	15.11636	32.5724	6522.769	0.5580976	3.054055
17	6	MMP2	TGFb_1_A_4	-1	21.45621	758.4426	738.2295	-20.21313	0.9997879	90117.21		1.663763	False											2	2307.281	13.35051	23.62878	10566.14	0.6518303	4.579476
17	7	PDGFA	TGFb_1_A_4	-1	28.52364	799.6885	799.3607	-0.3278809	0.9998002	35737.61		1.552124	False											4	2038.684	15.54365	30.52191	10061.52	0.4499345	4.9353
17	8	THBS2	TGFb_1_A_4	-1	23.71397	767.6393	760.2459	-7.393433	0.9995627	189458		1.607218	False											4	2309.315	13.9792	25.3114	13355.22	0.3063643	5.783194
17	9	FBN1	TGFb_1_A_4	-1	23.08398	806.3607	810.4262	4.065552	0.9998503	57506.21		1.624377	False											5	2082.774	13.84358	24.84412	11333.86	0.3913409	5.441715
17	10	FN1	TGFb_1_A_4	-1	18.67275	812.3115	831.8853	19.57379	0.9997663	98575.57		1.5802	False											8	1845.325	10.39429	20.74036	11229.5	0.3731464	6.085382
17	11	GADD45B	TGFb_1_A_4	-1	25.08371	820.9016	824.9672	4.065613	0.9996678	51875.81		1.550529	False											3	1763.491	13.54566	27.19018	8097.503	0.4534714	4.591747
17	12	HAS2	TGFb_1_A_4	-1	29.43332	806.3115	808.7377	2.42627	0.9997824	91187.91		1.665691	False											9	2709.675	18.59698	31.4524	13266.73	0.6752104	4.896057
17	13	SERPINE2	TGFb_1_A_4	-1	24.84042	848.7377	858.7213	9.983582	0.9995646	67385.17		1.531687	False											7	2343.993	12.91246	27.50745	8066.563	0.6751536	3.441376
17	14	SKIL	TGFb_1_A_4	-1	26.44968	791.9508	815.7049	23.75409	0.9998956	60152.56		1.655348	False											7	2410.115	16.3272	28.90884	12737.15	0.9187617	5.284875
17	15	SMAD7	TGFb_1_A_4	-1	26.57312	824.2459	827.7377	3.491821	0.9998507	46048.49		1.632138	False											9	2119.776	16.29879	28.02739	12368.39	0.3051506	5.834762
17	16	TGFB1	TGFb_1_A_4	-1	25.16689	816.3934	802.9016	-13.49182	0.9998618	49286.68		1.58934	False											12	1988.7	14.31352	27.43211	10599.73	0.6115531	5.329982
17	17	VEGFA	TGFb_1_A_4	-1	27.37815	825.4754	826.6393	1.16394	0.9998011	96946.86		1.676912	False											10	2545.802	17.29575	30.03091	11975.59	1.159938	4.704056
17	18	IL1A	TGFb_1_A_4												CurveFitFailed
17	19	ACTA2	TGFb_1_A_4	-1	24.80334	818.6721	823.4099	4.737732	0.9997115	103769.2		1.562386	False											11	2155.435	13.63597	26.85274	11624.91	0.4461503	5.393304
17	20	ATP6AP1	TGFb_1_A_4	-1	24.79249	791.0656	809.7869	18.72131	0.9997308	95629.3		1.694322	False											5	1879.092	16.10997	26.78861	9842.72	0.6578685	5.238019
17	21	BGN	TGFb_1_A_4	-1	24.90039	833.0492	845.3934	12.34424	0.9999301	24723.24		1.617115	False											7	2258.937	14.55837	27.71194	9997.623	1.038036	4.425809
17	22	IL6	TGFb_1_A_4	-1	28.37225	843.9016	848.6721	4.770508	0.9999295	30872.59		1.613272	False											9	2443.85	16.98987	29.90939	15718.62	0.3346766	6.431908
17	23	ITGA2	TGFb_1_A_4	-1	26.81835	831.0328	855.8853	24.85248	0.9999014	31131.12		1.613873	False											3	1910.866	15.95039	28.58606	11306.9	0.4245071	5.91716
17	24	JUNB	TGFb_1_A_4	-1	25.03813	784.5082	793.9344	9.42627	0.9997674	73340.07		1.569338	False											6	2012.486	13.76128	27.69557	9792.282	0.782655	4.865764
17	25	LOXL1	TGFb_1_A_4	-1	24.00948	805.918	823.5574	17.63934	0.9998414	57967.44		1.658745	False											5	1925.918	15.04888	25.74297	10699.75	0.4395149	5.555662
17	26	TGFBR2	TGFb_1_A_4	-1	24.50145	807.3934	828.4426	21.04919	0.999868	103248.3		1.699569	False											3	2296.192	15.99458	26.53715	13966.51	0.6894571	6.082467
17	27	COL5A1	TGFb_1_A_4	-1	26.92976	817.3115	823.4754	6.16394	0.9999512	11679.71		1.481883	False											6	1829.452	12.86697	30.09008	9468.929	0.8113167	5.175829
17	28	DCN	TGFb_1_A_4	-1	21.11847	837.7869	857.3279	19.54102	0.9990386	588159.8		1.771823	False											3	2293.125	14.81271	23.07997	11725	0.7151198	5.113111
17	29	ELN	TGFb_1_A_4	-1	32.55297	779.0328	767.1967	-11.83606	0.9992938	68546.45		1.537692	False											5	2235.487	17.39399	34.67485	10435.06	0.517706	4.667915
17	30	ETS1	TGFb_1_A_4	-1	26.64022	821.4918	793.2459	-28.24591	0.9999328	27233.5		1.606819	False											8	2452.37	15.53466	28.91238	11842.04	0.6760567	4.828814
17	31	CDKN2A	TGFb_1_A_4	-1	26.77531	795.1803	759.0656	-36.11475	0.9998074	60645.4		1.655113	False											2	2270.06	16.6691	28.77867	10521.64	0.6163252	4.634961
17	32	PSMD14	TGFb_1_A_4	-1	27.054	836.1803	822.7377	-13.44257	0.9997857	67412.73		1.715791	False											8	2204.746	18.17967	28.71779	10645.15	0.5134954	4.828287
17	33	RARA	TGFb_1_A_4	-1	28.00336	815.2623	805.6229	-9.639343	0.9996621	51384.96		1.54081	False											7	1774.927	15.11495	29.65622	10570.66	0.289081	5.955547
17	34	RHOB	TGFb_1_A_4	-1	24.9342	826.2787	848.8853	22.60657	0.9998591	65899.35		1.665378	False											7	2252.057	15.49579	27.61076	10970.66	1.094135	4.871394
17	35	TIMP3	TGFb_1_A_4	-1	24.65775	823.8525	787.5574	-36.2951	0.9996706	135228.3		1.649215	False											12	2174.103	15.0698	27.14733	10481.08	0.8924298	4.820877
17	36	PPP3CA	TGFb_1_A_4	-1	25.46621	767.1803	783.1639	15.98364	0.99986	53409.4		1.726714	False											5	1961.892	17.03736	27.81612	9847.394	1.006131	5.019335
17	37	CDKN2B	TGFb_1_A_4	-1	32.76677	737.2951	747.1312	9.83606	0.9988463	109838.9		1.427957	False											5	2289.218	14.47397	35.05894	13976.98	0.3688381	6.105571
17	38	COL1A2	TGFb_1_A_4	-1	20.41796	767.0328	790.2623	23.22949	0.9997365	89277		1.586923	False											3	2124.046	11.44508	22.86463	9719.108	0.609468	4.575753
17	39	COL4A1	TGFb_1_A_4	-1	26.53015	789.1147	796.8361	7.721313	0.9998435	34888.34		1.518258	False											3	1675.885	13.70391	28.51164	10712.9	0.3630145	6.392386
17	40	MMP1	TGFb_1_A_4	-1	25.22909	792.541	805.1312	12.59021	0.9996283	113291		1.648176	False											4	2085.187	15.58284	27.12579	10052.89	0.5243743	4.821096
17	41	MMP14	TGFb_1_A_4	-1	22.42021	782.0164	801.2131	19.19672	0.9998577	40087.36		1.608822	False											5	1568.184	13.09641	24.41865	9030.213	0.4688757	5.758389
17	42	NOX4	TGFb_1_A_4	-1	27.73438	792.4262	809.9344	17.50824	0.9996656	136185.5		1.778155	False											3	2158.607	19.73482	29.68334	10975.38	0.8165894	5.084474
17	43	PMEPA1	TGFb_1_A_4	-1	29.63486	774.7705	782.4754	7.704895	0.9997965	27045.32		1.540522	False											2	1854.609	15.79366	31.9669	8701.989	0.5966358	4.692088
17	44	TIMP1	TGFb_1_A_4	-1	20.8644	821.3771	828.6393	7.262268	0.9997886	111408.6		1.70145	False											7	2276.619	13.65404	22.62492	11781.29	0.4686158	5.174908
17	45	FGF2	TGFb_1_A_4	-1	26.48238	794.918	815.9508	21.03278	0.9998599	29755.14		1.660778	False											2	2026.809	16.54547	28.62611	8509.725	0.7112558	4.198583
17	46	FOSB	TGFb_1_A_4	-1	31.71145	801.5738	806.918	5.344238	0.99976	10065.45		1.382177	False											4	1687.91	12.40148	35.97906	6585.751	0.9908451	3.901721
17	47	GUSB	TGFb_1_A_4	-1	25.99047	817.5901	834.4099	16.8197	0.9996532	32128.51		1.675608	False											5	1645.159	16.4354	28.39004	5669.187	0.9203964	3.445981
17	48	ID1	TGFb_1_A_4	-1	24.20142	799.1803	819.082	19.90167	0.9996541	111084.9		1.513728	False											8	1900.862	12.29068	26.50682	11021.6	0.4508747	5.798211
17	49	SKI	TGFb_1_A_4	-1	25.02372	763.2131	769.7213	6.508179	0.9998448	60460.3		1.648523	False											10	1745.346	15.36286	27.22832	10206.39	0.7031175	5.847777
17	50	SMAD3	TGFb_1_A_4	-1	24.83072	786.8688	800.459	13.59021	0.9998276	78065.91		1.662332	False											11	1970.29	15.56595	26.79762	11311.87	0.5827484	5.741219
17	51	SPARC	TGFb_1_A_4	-1	21.81224	806.6721	830.4099	23.73773	0.9996229	119884.2		1.518756	False											9	1815.465	11.10527	24.17266	10340.51	0.4406385	5.695789
17	52	TGFBR1	TGFb_1_A_4	-1	27.79176	812.6558	828.6229	15.96716	0.9998104	57030.41		1.664939	False											9	1780.125	17.53965	29.7483	10140.54	0.6174606	5.696532
17	53	VIM	TGFb_1_A_4	-1	17.8404	741.0492	750.5246	9.475403	0.9998201	68851.13		1.653597	False											9	1785.133	10.90672	19.89106	9820.744	0.4785461	5.501407
17	54	TP53BP1	TGFb_1_A_4	-1	25.11955	799.7705	810.8197	11.04919	0.9998909	44539.42		1.698536	False											9	1804.254	16.2302	27.72883	9869.001	1.147636	5.469851
17	55	ADAMTS1	TGFb_1_A_4	-1	24.85907	792.0984	806.8197	14.72131	0.9996207	52853.68		1.501506	False											8	1595.112	12.36607	27.28326	7681.973	0.4837273	4.815947
17	56	B2M	TGFb_1_A_4	-1	20.8074	814.6229	815.9508	1.327881	0.9997432	94437.89		1.653989	False											8	1682.615	12.82672	22.79738	9656.202	0.5151985	5.738805
17	57	BHLHE40	TGFb_1_A_4	-1	26.193	801.6393	808.1475	6.508179	0.9999557	5096.733		1.594905	False											4	1630.039	14.92649	28.87865	6320.544	0.8997731	3.877542
17	58	ITGA1	TGFb_1_A_4	-1	27.35912	782.8853	773.9672	-8.91803	0.9997258	33752.55		1.723097	False											7	1825.86	18.16602	30.08094	6426.927	1.391411	3.519945
17	59	JUN	TGFb_1_A_4	-1	24.54696	795.2951	797.6721	2.377014	0.9998682	36583.42		1.622906	False											8	1837.684	14.49804	27.13397	8740.336	0.8847232	4.756169
17	60	LARP6	TGFb_1_A_4	-1	25.49491	797	808.9836	11.98358	0.9996803	99569.77		1.641984	False											10	1839.693	15.61514	27.44897	9934.737	0.5486509	5.400214
17	61	LOXL2	TGFb_1_A_4	-1	26.4207	795.5901	799.9508	4.360657	0.9998831	36125.1		1.602704	False											4	1527.995	15.39861	28.42715	10174.04	0.5191276	6.658425
17	62	THBS1	TGFb_1_A_4	-1	21.2081	810.0328	822.0328	12	0.9997445	102632.5		1.675172	False											4	2040.371	13.42526	23.15895	10239.09	0.5383965	5.018248
17	63	CTGF	TGFb_1_A_4	-1	24.89549	813.6721	813.7377	0.06561279	0.9997247	96535.48		1.679353	False											9	1540.323	16.12761	26.3295	11034.08	0.3301567	7.163482
17	64	EGR2	TGFb_1_A_4	-1	32.19238	773.1475	744.8033	-28.34424	0.9994774	69185.59		1.586714	False											3	1883.992	18.47743	34.19957	10367.32	0.5489722	5.502848
17	65	ENG	TGFb_1_A_4	-1	24.72554	789.082	774.5901	-14.49182	0.9997144	49511.57		1.584534	False											10	1820.16	14.10224	26.49884	8731.083	0.3611922	4.796877
17	66	FBLN1	TGFb_1_A_4	-1	21.00192	793.6393	782.8033	-10.83606	0.9997085	143238.3		1.589574	False											19	1614.403	11.92077	23.01575	11645.68	0.4169304	7.213616
17	67	PPIA	TGFb_1_A_4	-1	22.86462	758.6066	726.7377	-31.86884	0.9998274	75514.94		1.63167	False											10	1417.797	13.69098	25.13596	10041.33	0.6697704	7.082348
17	68	PTEN	TGFb_1_A_4	-1	25.16996	703.0328	671.7869	-31.24591	0.9995584	106310.1		1.701686	False											12	1373.897	16.29725	27.87843	7495.204	1.252939	5.455434
17	69	RARG	TGFb_1_A_4	-1	25.63196	722.0164	683.5574	-38.45905	0.9999277	24616.21		1.604959	False											5	1617.556	14.83839	28.11405	9677.567	0.7845218	5.982835
17	70	SERPINE1	TGFb_1_A_4	-1	22.7848	777.2131	720.9836	-56.22955	0.9997095	64117.65		1.574406	False											6	1266.461	12.63303	25.11783	7783.146	0.5727816	6.145587
17	71	VCAN	TGFb_1_A_4	-1	23.75421	720.2459	685.3115	-34.93445	0.9994246	133643.3		1.706071	False											6	1462.044	15.55549	25.94663	7546.893	0.8003211	5.161879
18	0	TP53BP1	TGFb_96_D_4	-1	24.94101	854.3442	827.5082	-26.83606	0.9999049	35052.12		1.653095	False											6	2637.332	15.22746	27.85514	10314.31	1.259125	3.910887
18	1	ADAMTS1	TGFb_96_D_4	-1	24.99562	835.9836	782.082	-53.90161	0.9996045	56473.61		1.478269	False											1	2361.594	11.96661	27.3781	9060.511	0.4161887	3.836608
18	2	B2M	TGFb_96_D_4	-1	21.04823	814.082	775.3771	-38.7049	0.9996281	128624.6		1.687221	False											3	2322.682	13.56799	22.78767	10211.4	0.4400391	4.396382
18	3	BHLHE40	TGFb_96_D_4	-1	26.83258	833.6885	798.7377	-34.95081	0.9997025	36628.3		1.585993	False											3	2190.206	15.17502	29.28657	7356.944	0.7367682	3.359019
18	4	ITGA1	TGFb_96_D_4	-1	24.84037	763.8197	735.5738	-28.24591	0.999701	51120.7		1.746534	False											7	2392.394	16.93937	27.23178	7543.671	1.085563	3.153189
18	5	JUN	TGFb_96_D_4	-1	24.40907	785.9016	768.7705	-17.1311	0.9998538	55540.82		1.599829	False											5	2364.791	13.96563	27.10913	10493.67	0.8898232	4.437463
18	6	LARP6	TGFb_96_D_4	-1	25.89227	809.7213	793.5246	-16.19672	0.9995822	170984.3		1.640474	False											3	2394.358	15.91598	27.62655	12403.37	0.4363136	5.18025
18	7	LOXL2	TGFb_96_D_4	-1	23.91371	812.2787	816.7869	4.508179	0.9998938	51928.48		1.605476	False											5	1950.626	13.95505	25.8668	12225.43	0.4643278	6.267438
18	8	THBS1	TGFb_96_D_4	-1	19.43781	842.1967	840.7213	-1.475403	0.9997696	115352.8		1.698503	False											14	2433.22	12.6173	21.29156	11495.01	0.4883661	4.724195
18	9	CTGF	TGFb_96_D_4	-1	21.30424	807.9508	816.1475	8.196716	0.9997361	150306.3		1.74711	False											4	1995.208	14.86625	22.52154	13518.31	0.2556637	6.775392
18	10	EGR2	TGFb_96_D_4	-1	26.04397	772.0656	774.3771	2.311523	0.9997687	94296.44		1.620606	False											8	2379.656	15.57484	27.90593	12306.88	0.4717849	5.171705
18	11	ENG	TGFb_96_D_4	-1	25.0896	798.3115	801.8853	3.573792	0.9998206	45325.49		1.557466	False											9	2340.526	13.7442	26.98944	10857.45	0.3774098	4.638893
18	12	FBLN1	TGFb_96_D_4	-1	19.96998	794.4426	804.9016	10.45898	0.9997405	186990.9		1.574287	False											8	2188.475	11.037	22.15249	14082.05	0.4420594	6.434639
18	13	PPIA	TGFb_96_D_4	-1	22.67079	793.2459	796.7869	3.540955	0.999854	100744.3		1.662603	False											7	2016.675	14.15773	24.68763	12923.71	0.5794013	6.408423
18	14	PTEN	TGFb_96_D_4	-1	23.68361	794.5901	796.2131	1.622986	0.9989706	356425		1.723735	False											4	1910.616	15.7001	26.28347	9017.734	1.188517	4.719804
18	15	RARG	TGFb_96_D_4	-1	26.59309	819.6721	829.7705	10.09839	0.9998063	93282.69		1.628803	False											7	2222.553	16.03446	28.58408	12723.53	0.5595767	5.724737
18	16	SERPINE1	TGFb_96_D_4	-1	21.01717	831.9016	815	-16.90161	0.9997687	81081.48		1.666344	False											9	1750.46	13.22519	22.75491	9901.175	0.4091134	5.656327
18	17	VCAN	TGFb_96_D_4	-1	23.81503	801.7705	820.5738	18.80328	0.9996315	130614.5		1.706616	False											8	2035.893	15.6285	25.93018	9633.617	0.7471373	4.731887
18	18	CAV1	TGFb_96_D_4	-1	22.43594	806.6885	819.2295	12.54095	0.9997846	82854.24		1.652757	False											5	2159.297	13.7999	24.61304	10195.37	0.6507719	4.721617
18	19	IL1B	TGFb_96_D_4												CurveFitFailed
18	20	COL1A1	TGFb_96_D_4	-1	18.55294	789.7049	809.2623	19.55737	0.9997388	185548.8		1.591101	False											3	2181.037	10.40879	21.0297	13083.93	0.5836733	5.998946
18	21	COL2A1	TGFb_96_D_4												CurveFitFailed
18	22	LTBP2	TGFb_96_D_4	-1	22.14769	780.6558	785.5901	4.934387	0.9995557	286423.3		1.577391	False											8	2244.225	12.47078	23.85741	15697.92	0.2912678	6.994807
18	23	MMP13	TGFb_96_D_4	-1	30.0605	777.2295	807.6721	30.44263	0.9995313	22807.45		1.537912	False											1	2101.753	16.0544	32.10135	6822.865	0.4589464	3.246273
18	24	MMP2	TGFb_96_D_4	-1	20.24242	817.9508	836.3607	18.40985	0.999593	177367.9		1.662333	False											4	2213.938	12.53378	22.46824	10440.19	0.6546121	4.715666
18	25	PDGFA	TGFb_96_D_4	-1	29.52959	830.5246	847.0492	16.5246	0.9998051	40413.42		1.564666	False											7	2051.718	16.4943	31.27692	11987.31	0.371101	5.842573
18	26	THBS2	TGFb_96_D_4	-1	23.44947	789.2787	806.9508	17.67212	0.9996688	149378		1.598104	False											6	2294.541	13.62003	25.14227	13228.32	0.3305046	5.765126
18	27	FBN1	TGFb_96_D_4	-1	21.82454	845.7377	855.5082	9.770447	0.9998517	57514.99		1.687019	False											9	2063.858	14.18904	23.27326	11398.48	0.3101873	5.5229
18	28	FN1	TGFb_96_D_4	-1	17.91145	819.6229	835.0328	15.40985	0.9996778	138835.8		1.567011	False											8	1822.147	9.728752	20.18632	11077.44	0.4142259	6.079337
18	29	GADD45B	TGFb_96_D_4	-1	25.70962	841.7049	865.5574	23.85248	0.9997325	38665.07		1.564743	False											5	1771.598	14.24809	27.59867	8244.267	0.3921226	4.653576
18	30	HAS2	TGFb_96_D_4	-1	31.07883	827.8033	837.3442	9.540955	0.9997683	69842.96		1.616409	False											9	2624.47	18.43487	33.33892	12787.61	0.7440897	4.872454
18	31	SERPINE2	TGFb_96_D_4	-1	19.36646	794.4099	816.1147	21.7049	0.9996504	84317.13		1.583704	False											6	2378.326	10.79387	21.74382	8898.014	0.5389696	3.741292
18	32	SKIL	TGFb_96_D_4	-1	25.36082	818.5246	840.7705	22.24591	0.999832	103079.3		1.660075	False											7	2352.65	15.7382	27.76096	12676.71	0.8691952	5.38827
18	33	SMAD7	TGFb_96_D_4	-1	27.03556	820.2623	836.541	16.27869	0.9998572	36858.99		1.621047	False											7	2041.015	16.33821	28.54354	11534.5	0.3197545	5.651357
18	34	TGFB1	TGFb_96_D_4	-1	24.89975	813.5574	781.6558	-31.90161	0.9997942	77393.01		1.590393	False											6	1933.571	14.20003	27.07456	10854.95	0.5617876	5.613939
18	35	VEGFA	TGFb_96_D_4	-1	25.76087	815.2623	834.0492	18.78693	0.99986	66698.23		1.682873	False											3	2387.697	16.38418	28.30237	11359.37	1.05178	4.75746
18	36	IL1A	TGFb_96_D_4												CurveFitFailed
18	37	ACTA2	TGFb_96_D_4	-1	20.95777	760.2295	777.2951	17.06561	0.9994831	235790		1.572129	False											2	2122.53	11.57121	23.14889	11637.72	0.4630901	5.482946
18	38	ATP6AP1	TGFb_96_D_4	-1	24.5972	782.5738	805.6558	23.08197	0.9998074	65070		1.683147	False											10	1865.356	15.78717	26.57131	9695.622	0.6208178	5.197733
18	39	BGN	TGFb_96_D_4	-1	22.29583	802.6558	828.3607	25.7049	0.9998355	68618.04		1.643405	False											4	2201.457	13.45631	24.922	10217.62	0.9234661	4.641299
18	40	IL6	TGFb_96_D_4	-1	28.67381	812.7541	830.9836	18.22949	0.999869	49904.74		1.61716	False											2	2375.49	17.33469	30.05963	16078.12	0.2787344	6.768336
18	41	ITGA2	TGFb_96_D_4	-1	26.44905	791.4099	815.8033	24.39343	0.99992	23009.61		1.601631	False											6	1833.198	15.4531	28.27818	10684.95	0.4312222	5.828584
18	42	JUNB	TGFb_96_D_4	-1	26.06478	822.1803	837.7869	15.60657	0.9997265	71954.02		1.592457	False											7	1965.501	14.91174	28.30341	9560.635	0.6172158	4.864222
18	43	LOXL1	TGFb_96_D_4	-1	22.89767	808.1803	824.4262	16.24591	0.9998136	62548.94		1.672096	False											5	1797.131	14.61578	24.46013	10378.16	0.3594052	5.774848
18	44	TGFBR2	TGFb_96_D_4	-1	24.12175	796.3934	825.8688	29.4754	0.9998934	67726.02		1.666122	False											12	2054.513	15.10689	26.3146	12527.61	0.7191184	6.097604
18	45	COL5A1	TGFb_96_D_4	-1	25.64811	807.2787	829.918	22.63934	0.9998416	39369.05		1.51529	False											7	1700.461	13.03775	28.18552	9493.052	0.5807518	5.582633
18	46	DCN	TGFb_96_D_4	-1	21.29346	804.6393	817.9016	13.26227	0.9994261	292015		1.761503	False											10	2031.699	14.79994	23.21469	10746.95	0.6711485	5.289637
18	47	ELN	TGFb_96_D_4	-1	24.30895	810.1312	797.8525	-12.27869	0.9997605	78016.09		1.56374	False											11	2008.403	13.405	26.26526	11179.69	0.4010203	5.566458
18	48	ETS1	TGFb_96_D_4	-1	27.16926	804.0328	812.0656	8.032776	0.9997609	142657.9		1.613069	False											10	2576.477	16.05352	29.20826	14663.35	0.5640393	5.691238
18	49	CDKN2A	TGFb_96_D_4	-1	26.6475	823.3771	832.459	9.08197	0.9998209	45787.35		1.649568	False											6	1965.85	16.46583	28.68569	9368.036	0.6252867	4.765387
18	50	PSMD14	TGFb_96_D_4	-1	26.1406	854.1967	834	-20.19672	0.9998392	47576.43		1.702994	False											8	1946.718	17.25742	27.92337	9736.035	0.5563012	5.001257
18	51	RARA	TGFb_96_D_4	-1	27.66096	853.6066	837.9344	-15.67212	0.9998999	13678.69		1.493179	False											3	1523.863	13.693	29.82017	8978.668	0.3990442	5.892044
18	52	RHOB	TGFb_96_D_4	-1	24.34253	828.4426	828.5246	0.08197021	0.9999057	45724.17		1.65671	False											6	2033.948	14.96835	26.99346	10865.8	1.031868	5.342222
18	53	TIMP3	TGFb_96_D_4	-1	22.036	819.9344	813.2131	-6.721313	0.999892	50760.15		1.67379	False											5	1980.139	13.83833	24.40729	10471.03	0.8183226	5.288028
18	54	PPP3CA	TGFb_96_D_4	-1	24.7229	805.6721	820.0492	14.37708	0.9999182	32355.46		1.700176	False											5	1668.32	16.02239	27.22014	9598.717	1.045281	5.753524
18	55	CDKN2B	TGFb_96_D_4	-1	28.95858	824.8361	825.3607	0.5245972	0.9998366	33019.94		1.561091	False											4	1981.467	16.43256	29.95144	22723.72	0.1024407	11.46813
18	56	COL1A2	TGFb_96_D_4	-1	19.20898	785.0492	793.3771	8.327881	0.9996327	122042.3		1.567484	False											4	1799.688	10.417	21.85754	9266.251	0.6303331	5.148811
18	57	COL4A1	TGFb_96_D_4	-1	23.04745	828.7541	844.8688	16.11475	0.9996681	77941.51		1.547362	False											6	1419.911	12.36613	25.07103	9122.503	0.3822636	6.4247
18	58	MMP1	TGFb_96_D_4	-1	26.44468	820.9016	826.4754	5.573792	0.999872	32115.49		1.611943	False											12	1878.293	15.59734	28.45862	9565.005	0.5399525	5.092393
18	59	MMP14	TGFb_96_D_4	-1	22.528	801.1967	813.4426	12.24591	0.9998967	27730.93		1.597814	False											6	1412.439	12.9501	24.61117	8665.146	0.4919825	6.134882
18	60	NOX4	TGFb_96_D_4	-1	24.46084	808.4918	811.3442	2.852417	0.9997292	138147.6		1.778204	False											15	1939.654	17.36142	26.37307	10999.44	0.7456868	5.670827
18	61	PMEPA1	TGFb_96_D_4	-1	24.55622	812.6558	820.8688	8.213074	0.999689	70511.36		1.574437	False											13	1613.332	13.74274	26.54899	9043.413	0.4387421	5.605426
18	62	TIMP1	TGFb_96_D_4	-1	20.10643	825.6229	834.3442	8.721313	0.9998233	104695.6		1.660998	False											12	2066.142	12.46717	22.15563	11930.75	0.545975	5.774407
18	63	FGF2	TGFb_96_D_4	-1	25.15452	823.5901	827.7049	4.114746	0.9998046	49732.85		1.661295	False											16	1846.934	15.70354	27.28781	8685.975	0.6867236	4.702915
18	64	FOSB	TGFb_96_D_4												CurveFitFailed
18	65	GUSB	TGFb_96_D_4	-1	27.09718	807.8525	815.3442	7.49176	0.9997181	30698.6		1.662935	False											8	1463.078	16.8786	29.59541	5969.427	0.9810064	4.080047
18	66	ID1	TGFb_96_D_4	-1	27.31187	793.0164	783.7705	-9.245911	0.9998713	25617.4		1.564215	False											14	1723.536	15.39261	28.59436	13871.9	0.1812827	8.04851
18	67	SKI	TGFb_96_D_4	-1	25.31053	785.9672	765.541	-20.42627	0.999925	30413.31		1.610674	False											6	1569.822	14.7737	27.71815	10328.73	0.7468905	6.579556
18	68	SMAD3	TGFb_96_D_4	-1	25.70559	735.2623	700.7377	-34.52454	0.9998117	78441.3		1.65164	False											7	1767.576	15.94573	27.62342	11152.46	0.5477327	6.309465
18	69	SPARC	TGFb_96_D_4	-1	20.14298	769.2295	737.1147	-32.11475	0.9996939	90951.78		1.51756	False											10	1629.672	10.17127	22.66136	9500.009	0.4646143	5.829399
18	70	TGFBR1	TGFb_96_D_4	-1	24.85375	737.8361	698.1639	-39.67212	0.9998927	40427.13		1.689371	False											8	1603.138	16.12904	26.65923	10161.34	0.5338745	6.338408
18	71	VIM	TGFb_96_D_4	-1	19.61347	707.082	665.8033	-41.27869	0.9998158	55289.02		1.686224	False											9	1605.864	12.57824	21.40539	8818.727	0.4400996	5.491577
19	0	TP53BP1	Control_72_G_4	-1	26.1437	813.1967	776.7705	-36.42621	0.9998549	51016.43		1.68568	False											6	2598.773	16.7033	28.62471	10403.9	1.016187	4.003388
19	1	ADAMTS1	Control_72_G_4	-1	27.24939	815.1312	775.7213	-39.40985	0.9997146	31149.57		1.489844	False											2	2338.961	13.36707	29.57023	8541.173	0.4502157	3.651695
19	2	B2M	Control_72_G_4	-1	20.15168	831.2459	788.6229	-42.62299	0.9996383	141196.7		1.657451	False											9	2317.874	12.47926	22.05937	10613.16	0.465252	4.578833
19	3	BHLHE40	Control_72_G_4	-1	29.31948	790.3442	764.0164	-26.32782	0.9994319	58669.95		1.58025	False											4	2249.413	16.50494	31.7465	7608.105	0.7403508	3.382263
19	4	ITGA1	Control_72_G_4	-1	27.07224	811.1312	779.459	-31.67212	0.9995698	72272.3		1.713752	False											2	2456.539	17.83098	29.644	7844.548	1.199993	3.193333
19	5	JUN	Control_72_G_4	-1	24.03734	812.1147	779.7541	-32.36066	0.9998662	50092.44		1.599017	False											10	2377.91	13.72171	26.78368	10350.07	0.9106799	4.352589
19	6	LARP6	Control_72_G_4	-1	25.98052	799.7377	776.1147	-23.62299	0.9997147	119840		1.646038	False											7	2455.016	16.10641	27.64879	12755.25	0.4125738	5.195585
19	7	LOXL2	Control_72_G_4	-1	27.43124	821.3279	817.0492	-4.278687	0.999761	86566.23		1.59876	False											6	2018.479	15.96891	29.30711	12225.42	0.4594441	6.056747
19	8	THBS1	Control_72_G_4	-1	21.54875	820.1312	827.2787	7.147522	0.9998323	77943.63		1.63283	False											11	2430.367	12.90739	23.75829	11276.51	0.6103316	4.639841
19	9	CTGF	Control_72_G_4	-1	27.62775	803.5738	796.7541	-6.819702	0.9995395	165038.4		1.643337	False											7	2064.111	17.15285	29.18723	12695.08	0.3733373	6.150389
19	10	EGR2	Control_72_G_4												CurveFitFailed
19	11	ENG	Control_72_G_4	-1	25.06264	809.7049	826.1475	16.44263	0.9996552	83571.89		1.570094	False											7	2451.814	14.00612	26.87316	10838.56	0.3597394	4.420629
19	12	FBLN1	Control_72_G_4	-1	19.06672	825.2623	831.8688	6.606567	0.9997014	202452.3		1.580431	False											5	2135.579	10.60529	21.25167	13577.64	0.4339341	6.357825
19	13	PPIA	Control_72_G_4	-1	22.65896	799.5246	807.7541	8.229492	0.9999216	52646.11		1.637575	False											4	1991.433	13.69338	24.80925	12805.35	0.6076469	6.430217
19	14	PTEN	Control_72_G_4	-1	25.50327	828.9508	835.5901	6.639343	0.9989326	295534.1		1.703393	False											5	1932.718	16.54585	28.23078	8516.569	1.285244	4.406524
19	15	RARG	Control_72_G_4	-1	25.76111	817.8361	826.2459	8.409851	0.9998671	76816.2		1.601078	False											3	2305.439	14.87766	28.09097	13154.83	0.6837463	5.705996
19	16	SERPINE1	Control_72_G_4	-1	25.51605	838.2459	844.3115	6.065552	0.9998844	30137.52		1.571881	False											7	1756.667	14.19384	27.70641	9511.528	0.5408295	5.41453
19	17	VCAN	Control_72_G_4	-1	24.16062	820.3442	834.3115	13.96722	0.9994432	181469		1.707946	False											9	1987.091	15.87081	26.3237	9263.107	0.7899169	4.661644
19	18	CAV1	Control_72_G_4	-1	21.50438	850.9672	873.0492	22.08197	0.9996641	125059.4		1.644587	False											1	2126.633	13.05034	23.79151	9908.582	0.6810601	4.659281
19	19	IL1B	Control_72_G_4												CurveFitFailed
19	20	COL1A1	Control_72_G_4	-1	21.29922	830.5901	844.3607	13.77051	0.9997426	163526.4		1.617824	False											11	2128.616	12.54703	23.35783	12946.16	0.4948905	6.081961
19	21	COL2A1	Control_72_G_4												CurveFitFailed
19	22	LTBP2	Control_72_G_4	-1	24.22169	815.9508	833.082	17.13116	0.9998025	98139.12		1.572188	False											9	2181.988	13.62263	25.8303	15196.36	0.273498	6.964457
19	23	MMP13	Control_72_G_4	-1	29.60624	822.8525	835.5246	12.67212	0.9990724	50247.17		1.570209	False											4	2119.602	16.71889	31.22904	7455.782	0.3283394	3.517538
19	24	MMP2	Control_72_G_4	-1	20.62401	807.6885	821.918	14.22949	0.9995865	194072.5		1.657853	False											11	2254.791	12.71442	22.8368	10867.54	0.6458042	4.819755
19	25	PDGFA	Control_72_G_4	-1	29.60018	836.4426	848.8033	12.36066	0.9998422	30099.51		1.533137	False											7	2033.324	15.65532	31.74375	10866.18	0.4911118	5.344049
19	26	THBS2	Control_72_G_4	-1	23.16694	811.0328	827.4262	16.39343	0.9997359	134857		1.632573	False											4	2404.251	14.17876	24.54132	15168.33	0.2395472	6.308962
19	27	FBN1	Control_72_G_4	-1	21.86223	806.6885	828.0492	21.36066	0.999789	94630.13		1.665736	False											7	2157.787	13.83449	23.40503	12139.39	0.329325	5.625854
19	28	FN1	Control_72_G_4	-1	17.91438	800.7377	811.1803	10.44257	0.9997663	115068.9		1.578323	False											4	1873.166	9.914731	20.03739	11974.28	0.3732251	6.392537
19	29	GADD45B	Control_72_G_4	-1	27.26675	811.6721	821.3115	9.639343	0.9998358	20312.01		1.596081	False											4	1788.98	15.93289	28.82982	8639.974	0.3159629	4.829554
19	30	HAS2	Control_72_G_4	-1	28.09597	790.2787	813.4754	23.19672	0.9998673	54329.15		1.687179	False											6	2584.853	18.2609	29.88794	12632.94	0.5583456	4.887295
19	31	SERPINE2	Control_72_G_4	-1	23.43809	809.5901	823.541	13.95081	0.9994286	122759.2		1.56464	False											3	2399.76	12.86716	25.61463	9246.368	0.4874754	3.853039
19	32	SKIL	Control_72_G_4	-1	27.18819	833.8688	865.1639	31.2951	0.9998966	53329.52		1.644927	False											2	2349.896	16.57643	29.69044	12379.46	0.9341328	5.268092
19	33	SMAD7	Control_72_G_4	-1	28.15527	812.2787	831.1147	18.83606	0.9999031	20538.51		1.642362	False											5	2045.337	17.6268	29.40585	12320.77	0.2444591	6.023834
19	34	TGFB1	Control_72_G_4	-1	26.42323	841.2295	843.918	2.688538	0.9999169	25212.01		1.601853	False											4	1960.188	15.36143	28.49886	10411.09	0.5534661	5.311272
19	35	VEGFA	Control_72_G_4	-1	26.82369	821.918	852.541	30.62292	0.9998789	53250.91		1.691343	False											9	2414.329	17.27068	29.26395	11314.9	1.009887	4.686561
19	36	IL1A	Control_72_G_4	-1	31.32471	803.1803	823.2295	20.04919	0.999891	20992.31		1.568271	False											4	2046.773	17.46697	33.47026	11416.24	0.5781752	5.57768
19	37	ACTA2	Control_72_G_4	-1	24.6104	821.3607	832.8688	11.50818	0.9997188	104508.4		1.58584	False											4	2138.779	14.03752	26.45246	11939.88	0.3911626	5.582569
19	38	ATP6AP1	Control_72_G_4	-1	24.91764	829.0656	856.7213	27.65576	0.9998938	38549.53		1.674661	False											9	1811.355	15.82995	26.93809	10006.24	0.6384587	5.524175
19	39	BGN	Control_72_G_4	-1	25.3419	791.5082	816.3279	24.8197	0.9998295	67721.25		1.613589	False											10	2231.132	14.79043	27.99856	10655.47	0.9214476	4.775812
19	40	IL6	Control_72_G_4	-1	28.93005	807.082	824.8525	17.77051	0.9998624	65157.92		1.643028	False											8	2467.382	18.05687	30.33578	16800.75	0.3145808	6.809139
19	41	ITGA2	Control_72_G_4	-1	26.61199	805.1312	820.3442	15.21307	0.9998657	40475.63		1.619787	False											6	1888.03	15.98655	28.26838	11310.45	0.3791013	5.990608
19	42	JUNB	Control_72_G_4	-1	27.68605	828.3934	835.3279	6.934448	0.9998339	37066.94		1.563578	False											4	1965.216	15.19471	30.13433	9424.375	0.6889086	4.795592
19	43	LOXL1	Control_72_G_4	-1	24.45941	813.2131	823.7705	10.55737	0.9997122	94143.49		1.640639	False											5	1773.412	15.03846	26.11394	10640.27	0.3822871	5.999886
19	44	TGFBR2	Control_72_G_4	-1	24.26204	798.8033	818.9344	20.13116	0.999872	91281.03		1.695337	False											8	2123.579	15.77444	26.25146	13320.77	0.6477076	6.27279
19	45	COL5A1	Control_72_G_4	-1	28.24823	816.4426	836.6558	20.21313	0.999725	51556.86		1.512275	False											2	1735.913	14.32164	30.87289	9134.816	0.655145	5.262254
19	46	DCN	Control_72_G_4	-1	18.97023	777.8033	767.1147	-10.68854	0.9990108	571634.8		1.754722	False											5	2098.518	13.01318	20.99677	11191.27	0.6822573	5.332937
19	47	ELN	Control_72_G_4	-1	30.46702	822.8853	836.7541	13.86884	0.9997393	35006.65		1.509139	False											4	2081.85	15.52447	32.65579	10397.63	0.4725034	4.994417
19	48	ETS1	Control_72_G_4	-1	27.72547	808.7541	826.5901	17.83606	0.9997088	107481		1.637516	False											3	2335.093	17.01006	29.47966	12532.68	0.4609157	5.367103
19	49	CDKN2A	Control_72_G_4	-1	27.23261	825.9344	834.1967	8.262268	0.9998298	43757.57		1.680665	False											4	2027.4	17.53241	29.07908	9660.621	0.5716416	4.765031
19	50	PSMD14	Control_72_G_4	-1	26.4549	851.1639	842.5082	-8.655762	0.9998817	33942.58		1.713001	False											12	1949.483	17.71632	28.11072	9894.26	0.4993058	5.075325
19	51	RARA	Control_72_G_4	-1	28.03831	823.7049	830.9836	7.278687	0.9998339	21790.05		1.520666	False											4	1540.313	14.59773	29.92237	9229.339	0.3464363	5.991858
19	52	RHOB	Control_72_G_4	-1	25.23369	810.7213	813.9672	3.245911	0.9998728	62151.31		1.663465	False											12	2087.09	15.70049	27.70788	11221.03	0.9313454	5.376397
19	53	TIMP3	Control_72_G_4	-1	22.42393	820.4426	826.1147	5.672119	0.9997939	98189.4		1.688682	False											6	2010.043	14.36869	24.64721	10637.48	0.7584555	5.292167
19	54	PPP3CA	Control_72_G_4	-1	25.41016	778.7705	784.9508	6.180298	0.9998839	45172.9		1.712458	False											4	1689.744	16.74858	27.74036	9732.265	0.9513841	5.75961
19	55	CDKN2B	Control_72_G_4	-1	31.03231	798.1803	802.9508	4.770508	0.9997671	31249.05		1.490546	False											10	1975.182	15.59306	32.51073	16644.31	0.1961191	8.426719
19	56	COL1A2	Control_72_G_4	-1	21.01703	822.9016	824.2623	1.360657	0.9996432	118748.8		1.586732	False											10	1854.991	11.83715	23.23896	9731.237	0.5087786	5.245975
19	57	COL4A1	Control_72_G_4	-1	26.3264	783.3115	787.8853	4.573792	0.9997481	50656.98		1.551226	False											9	1481.618	14.42869	27.89289	11119.41	0.2552087	7.504911
19	58	MMP1	Control_72_G_4	-1	23.86604	791.7705	802.1312	10.36066	0.9998239	60081.84		1.645965	False											12	1915.627	14.70467	25.66825	10340.65	0.4537152	5.398052
19	59	MMP14	Control_72_G_4	-1	22.52548	806.1967	812	5.803284	0.9998782	35935.45		1.595195	False											6	1415.126	12.91816	24.5494	9182.095	0.4586314	6.488533
19	60	NOX4	Control_72_G_4	-1	29.67381	751.2131	763.7377	12.5246	0.9996212	125298.3		1.751273	False											8	1953.656	20.58507	31.65171	10756.29	0.8101441	5.50572
19	61	PMEPA1	Control_72_G_4	-1	28.18096	802.3279	809.1475	6.819641	0.9998912	16812.81		1.561663	False											5	1620.659	15.56287	30.18	8787.614	0.4632322	5.422249
19	62	TIMP1	Control_72_G_4	-1	19.52802	795	801.7377	6.737732	0.9999508	29797.89		1.640778	False											4	2032.917	11.77074	21.7141	11976.99	0.568642	5.891527
19	63	FGF2	Control_72_G_4	-1	26.54203	808.6229	821.9672	13.3443	0.999814	44984.16		1.651754	False											7	1890.324	16.43813	28.59083	9009.252	0.6344784	4.765983
19	64	FOSB	Control_72_G_4												CurveFitFailed
19	65	GUSB	Control_72_G_4	-1	26.73801	796.6393	770.1967	-26.44263	0.9998053	23353.9		1.631801	False											3	1445.427	15.97308	29.4926	6129.76	1.082096	4.240796
19	66	ID1	Control_72_G_4	-1	30.66689	781	778.2459	-2.754089	0.9998787	11640.91		1.473594	False											6	1686.811	14.93152	32.22539	13925.36	0.1974708	8.255434
19	67	SKI	Control_72_G_4	-1	25.18672	783.1475	761.7705	-21.37701	0.9997974	76847.46		1.635506	False											1	1553.802	15.19796	27.48037	9924.367	0.7330651	6.387151
19	68	SMAD3	Control_72_G_4	-1	24.74716	765.2459	731.3442	-33.90167	0.9998266	72282.83		1.636648	False											8	1763.006	15.01518	26.79268	10809.66	0.5799268	6.131381
19	69	SPARC	Control_72_G_4	-1	22.61952	716.8688	678.7377	-38.1311	0.9994359	137201.5		1.493747	False											8	1582.067	10.98669	25.5105	8659.144	0.6238189	5.47331
19	70	TGFBR1	Control_72_G_4	-1	26.71542	756.8853	714.1147	-42.77051	0.9999408	18783.83		1.638763	False											6	1602.737	16.27131	28.82399	9845.601	0.6474188	6.142992
19	71	VIM	Control_72_G_4	-1	17.31896	737.8197	700.0492	-37.77051	0.9998327	56716.59		1.663987	False											10	1632.698	10.71484	19.32637	9223.841	0.4609748	5.649449
20	0	TP53BP1	Baseline_0_A_4	-1	25.45176	846.1803	826.2787	-19.90161	0.9998637	52666.05		1.674156	False											4	2494.982	15.97245	28.20402	10431.02	1.202289	4.180799
20	1	ADAMTS1	Baseline_0_A_4	-1	24.26359	786.3771	751	-35.37708	0.999655	56866.16		1.492177	False											1	2311.777	11.87255	26.68593	8997.507	0.4512897	3.892031
20	2	B2M	Baseline_0_A_4	-1	20.42826	828.4426	789.2295	-39.21313	0.9995797	165750.3		1.650069	False											5	2286.423	12.52584	22.41199	10559.71	0.4975469	4.618443
20	3	BHLHE40	Baseline_0_A_4	-1	28.32818	808.8361	765.1475	-43.68854	0.999631	40572.47		1.610317	False											4	2239.358	16.66042	30.48851	7544.46	0.6400564	3.369028
20	4	ITGA1	Baseline_0_A_4	-1	27.62924	803.9508	760.6066	-43.34424	0.9996957	52030.77		1.676796	False											5	2465.76	17.42012	30.43067	8029.648	1.304067	3.256459
20	5	JUN	Baseline_0_A_4	-1	24.344	785.0984	750.9016	-34.19678	0.999806	82096.93		1.621125	False											5	2505.624	14.36682	26.81857	11102.75	0.7995396	4.431132
20	6	LARP6	Baseline_0_A_4	-1	26.06518	787.1312	768.5082	-18.62299	0.9996107	173154.3		1.729789	False											6	2534.724	17.94578	27.3552	13524.91	0.3213826	5.335852
20	7	LOXL2	Baseline_0_A_4	-1	26.36415	824.541	825.2623	0.7213135	0.9997991	81718.3		1.629875	False											4	1988.541	16.0534	27.97588	12824.33	0.369326	6.449112
20	8	THBS1	Baseline_0_A_4	-1	21.29579	797.2131	807.8361	10.62292	0.9997659	159269.8		1.679125	False											6	2741.37	13.56236	23.18386	13540.86	0.5115867	4.939449
20	9	CTGF	Baseline_0_A_4	-1	27.2031	801.0492	809.6066	8.557373	0.9998042	80241.35		1.640385	False											10	2164.909	16.86547	28.66422	14007.76	0.3223106	6.47037
20	10	EGR2	Baseline_0_A_4												CurveFitFailed
20	11	ENG	Baseline_0_A_4	-1	24.74486	773.2295	793.2131	19.98364	0.9996952	74960.27		1.571669	False											6	2455.483	13.83294	26.6194	10590.06	0.3849053	4.312821
20	12	FBLN1	Baseline_0_A_4	-1	20.69217	806.8853	817.5738	10.68854	0.9996897	196309.8		1.585432	False											10	2123.249	11.67056	22.7074	13582.23	0.4042988	6.396909
20	13	PPIA	Baseline_0_A_4	-1	22.42602	813.7705	819.9508	6.180298	0.9998785	78653.06		1.639855	False											6	1983.362	13.59095	24.55575	12562.4	0.5963476	6.333895
20	14	PTEN	Baseline_0_A_4	-1	24.48445	848.4754	804.8197	-43.6557	0.9993751	244797.3		1.675028	False											10	1954.97	15.36843	27.21097	9752.521	1.160232	4.988578
20	15	RARG	Baseline_0_A_4	-1	24.93275	833.0164	846.7049	13.68848	0.9998072	110275		1.594949	False											7	2283.133	14.24006	27.37311	12744.29	0.720651	5.581932
20	16	SERPINE1	Baseline_0_A_4	-1	23.57406	852.0656	871.5738	19.50824	0.9996032	113377.1		1.570873	False											6	1697.979	13.03443	25.85795	9332.03	0.5545784	5.495962
20	17	VCAN	Baseline_0_A_4	-1	23.58819	841.7541	860.3771	18.62299	0.9994254	192612.3		1.715835	False											8	2006.489	15.63993	25.66968	9343.728	0.738378	4.656754
20	18	CAV1	Baseline_0_A_4	-1	21.22884	792.0164	807.2623	15.24585	0.9997866	86509.27		1.669601	False											10	2160.928	13.2995	23.38138	10216.37	0.6470212	4.727771
20	19	IL1B	Baseline_0_A_4												CurveFitFailed
20	20	COL1A1	Baseline_0_A_4	-1	20.90607	822.4262	844.8197	22.39349	0.9996881	215260.7		1.612209	False											10	2153.205	12.19734	23.04844	13281.68	0.518613	6.168331
20	21	COL2A1	Baseline_0_A_4												CurveFitFailed
20	22	LTBP2	Baseline_0_A_4	-1	23.28631	795.7705	810.8688	15.09833	0.9996977	169643.9		1.588238	False											5	2237.293	13.38176	24.85929	15537.55	0.2685307	6.944799
20	23	MMP13	Baseline_0_A_4	-1	29.76949	798.0492	819.4099	21.36066	0.999713	14454.73		1.48359	False											1	2075.934	14.40349	32.48508	6499.203	0.6396139	3.130737
20	24	MMP2	Baseline_0_A_4	-1	21.20816	781.9508	805.8688	23.91803	0.9998516	74653.16		1.627372	False											4	2310.942	12.55658	23.66212	11232.79	0.7354211	4.860698
20	25	PDGFA	Baseline_0_A_4	-1	29.26468	806.2295	828	21.77051	0.9998335	33344.2		1.569976	False											5	2060.975	16.47608	30.98195	11665.17	0.3636694	5.660024
20	26	THBS2	Baseline_0_A_4	-1	23.53967	785.2459	813.8688	28.62292	0.9995189	225180.6		1.563591	False											3	2288.272	12.99498	25.37463	13681.97	0.3401916	5.979172
20	27	FBN1	Baseline_0_A_4	-1	23.01756	779.1803	798.9836	19.80328	0.9998928	44895.62		1.652233	False											6	2138.044	14.35007	24.59152	12004.1	0.3424695	5.614522
20	28	FN1	Baseline_0_A_4	-1	18.35959	816.7705	835.1639	18.39343	0.9997631	119115.8		1.5925	False											5	1869.766	10.41562	20.28257	12430.41	0.3274627	6.648109
20	29	GADD45B	Baseline_0_A_4	-1	27.71799	790.4918	815.3115	24.81964	0.999723	39197.55		1.600683	False											3	1846.466	16.35183	29.17306	9753.279	0.2818246	5.282134
20	30	HAS2	Baseline_0_A_4	-1	28.79211	809.3934	832.8197	23.42627	0.9998145	76903.73		1.715988	False											3	2723.578	19.39101	30.44398	13231.42	0.5225863	4.858101
20	31	SERPINE2	Baseline_0_A_4	-1	24.60584	774.5901	798.459	23.8689	0.9991578	149702.9		1.55497	False											3	2362.693	13.31912	26.89519	8680.476	0.5396746	3.673975
20	32	SKIL	Baseline_0_A_4	-1	26.78405	800.8688	823.4754	22.60657	0.999908	49376.43		1.671309	False											7	2386.75	16.91726	29.01862	12578.39	0.8001008	5.270091
20	33	SMAD7	Baseline_0_A_4	-1	27.98038	792.7705	810.2131	17.44263	0.9998205	40218.27		1.663089	False											8	2103.464	17.96929	29.20368	12212.84	0.2496007	5.806058
20	34	TGFB1	Baseline_0_A_4	-1	24.81618	777.2787	764.9344	-12.34424	0.9999436	19687.08		1.628546	False											7	1970.057	14.96964	26.6657	10772.35	0.4631783	5.46804
20	35	VEGFA	Baseline_0_A_4	-1	26.39153	776.8525	791.8361	14.98358	0.9998273	87586.63		1.713612	False											9	2476.81	17.4855	28.56252	12059.63	0.8429198	4.869017
20	36	IL1A	Baseline_0_A_4												CurveFitFailed
20	37	ACTA2	Baseline_0_A_4	-1	24.60159	788.1475	808.4262	20.27869	0.9994355	220014.4		1.54414	False											4	2128.705	13.12528	26.81007	11882.83	0.4792171	5.58219
20	38	ATP6AP1	Baseline_0_A_4	-1	24.68355	804.7541	819.7377	14.98364	0.9998595	58200.89		1.700598	False											2	1853.523	16.17832	26.59218	10505.78	0.6116733	5.668008
20	39	BGN	Baseline_0_A_4	-1	24.41903	810.918	832.5901	21.67212	0.9998727	53875.63		1.621836	False											6	2217.718	14.37731	27.11471	10659.76	0.9565105	4.806633
20	40	IL6	Baseline_0_A_4	-1	29.56929	816.2459	837.7869	21.54095	0.99981	74509.86		1.643012	False											2	2485.268	18.56844	30.79672	17995.27	0.2453017	7.240777
20	41	ITGA2	Baseline_0_A_4	-1	26.09253	814.2623	836.4099	22.14758	0.9997194	101359.7		1.639594	False											3	1854.882	16.09824	27.64764	12048.5	0.352894	6.49556
20	42	JUNB	Baseline_0_A_4	-1	27.21287	791.459	806.6393	15.1803	0.99981	48084.65		1.591657	False											3	1955.466	15.57129	29.46039	9712.313	0.6360989	4.966751
20	43	LOXL1	Baseline_0_A_4	-1	23.98993	782.5738	801.5574	18.98358	0.9998415	54429.12		1.679672	False											2	1820.576	15.49591	25.49633	10756.97	0.354705	5.90855
20	44	TGFBR2	Baseline_0_A_4	-1	24.49719	778.0328	799.6229	21.59015	0.9999283	53767.54		1.675321	False											5	2167.711	15.54152	26.59734	13694.51	0.6840356	6.317497
20	45	COL5A1	Baseline_0_A_4	-1	26.61895	807.3934	828.6066	21.21313	0.9998935	24683.74		1.499604	False											6	1726.997	13.15156	29.46125	9265.65	0.7015998	5.36518
20	46	DCN	Baseline_0_A_4	-1	20.85536	789.8197	798.5082	8.688477	0.9989786	587182.8		1.75692	False											2	2125.467	14.40245	22.83097	11292.45	0.6926739	5.312926
20	47	ELN	Baseline_0_A_4	-1	31.91307	851.3771	853.7705	2.393433	0.9992879	69992.58		1.561063	False											5	2137.301	17.82256	33.55667	11136.75	0.3422643	5.210662
20	48	ETS1	Baseline_0_A_4	-1	26.8434	777.9672	772.2623	-5.704956	0.9998202	80724.77		1.605289	False											3	2412.191	15.67361	28.95308	12701.94	0.5835623	5.265728
20	49	CDKN2A	Baseline_0_A_4	-1	26.69082	790.459	785.6393	-4.819702	0.9998956	32069.16		1.627988	False											7	2074.613	16.01817	28.87174	10183.07	0.6684839	4.908417
20	50	PSMD14	Baseline_0_A_4	-1	26.79454	824	799.918	-24.08197	0.9999189	26376.78		1.70633	False											10	2024.559	17.81332	28.46872	10598.03	0.5042756	5.234735
20	51	RARA	Baseline_0_A_4	-1	27.74034	815.9508	804.1475	-11.80328	0.9997373	37615.63		1.543825	False											4	1545.514	15.05147	29.34964	10127.6	0.2747846	6.552904
20	52	RHOB	Baseline_0_A_4	-1	25.41044	791.3279	795.9836	4.655701	0.9999438	28267.44		1.676846	False											8	2090.106	16.09508	27.75645	11424.57	0.8731078	5.466025
20	53	TIMP3	Baseline_0_A_4	-1	24.40048	795.2131	797.7541	2.540955	0.9998693	61359.66		1.624846	False											7	2012.997	14.4404	27.00381	10938.23	0.8988705	5.433801
20	54	PPP3CA	Baseline_0_A_4	-1	24.91714	790.4426	803.8525	13.40985	0.9998087	75562.87		1.73558	False											6	1695.208	16.86053	27.11137	9688.772	0.8881204	5.715388
20	55	CDKN2B	Baseline_0_A_4	-1	31.57326	759.8525	775	15.14752	0.9997501	31051.12		1.492968	False											11	1991.801	15.89853	33.15207	15392.78	0.233218	7.728071
20	56	COL1A2	Baseline_0_A_4	-1	20.44367	799.2623	815.2131	15.95087	0.9997458	84518.2		1.540378	False											8	1830.594	10.66418	23.22035	9452.937	0.6544123	5.163862
20	57	COL4A1	Baseline_0_A_4	-1	26.03034	782.2951	802.082	19.78687	0.9996814	73119.43		1.542845	False											4	1470.441	14.07039	27.63662	11682.43	0.2560682	7.944848
20	58	MMP1	Baseline_0_A_4	-1	24.21495	776.4099	777.6885	1.278687	0.9998332	54237.77		1.640857	False											8	1885.075	14.81397	26.07948	10078	0.4823691	5.346206
20	59	MMP14	Baseline_0_A_4	-1	22.16235	746.3934	753.2131	6.819702	0.999921	24064.63		1.575116	False											3	1386.071	12.29911	24.43591	9027.717	0.5326486	6.513169
20	60	NOX4	Baseline_0_A_4	-1	28.17297	793.3279	796.9836	3.655701	0.9996161	150376.3		1.758331	False											2	1970.869	19.63773	30.19877	10772.13	0.8458092	5.465674
20	61	PMEPA1	Baseline_0_A_4	-1	29.6257	791.9836	807.5738	15.59021	0.9997271	34528.39		1.562848	False											6	1659.27	16.47887	31.4464	9236.013	0.4002259	5.566311
20	62	TIMP1	Baseline_0_A_4	-1	20.7293	815.0492	816.2623	1.213074	0.9998454	103220.1		1.664471	False											3	2149.541	12.94907	22.67483	12832.29	0.5080768	5.969782
20	63	FGF2	Baseline_0_A_4	-1	26.59164	784.541	787.8197	3.278748	0.9998795	30700.46		1.619703	False											8	1897.812	15.73739	28.9614	9072.338	0.7657905	4.780419
20	64	FOSB	Baseline_0_A_4												CurveFitFailed
20	65	GUSB	Baseline_0_A_4	-1	26.42772	784.2951	783.0984	-1.196716	0.9998437	22450.24		1.601354	False											4	1418.975	15.15316	29.3052	6559.84	1.064874	4.622943
20	66	ID1	Baseline_0_A_4	-1	27.5325	755.9344	750.3115	-5.622986	0.9997588	47361.85		1.567392	False											14	1714.221	15.55777	28.89058	12856.64	0.2110911	7.49999
20	67	SKI	Baseline_0_A_4	-1	25.05466	759.2459	737.3279	-21.91803	0.9998387	60284.48		1.618719	False											7	1583.119	14.76289	27.49734	9821.568	0.7854094	6.203935
20	68	SMAD3	Baseline_0_A_4	-1	24.67699	761.7049	736.6066	-25.09833	0.9997723	101170.1		1.638676	False											6	1745.63	15.016	26.69813	11118.86	0.5690264	6.36954
20	69	SPARC	Baseline_0_A_4	-1	21.72332	764.5246	704.9016	-59.62299	0.9995548	124733.4		1.515689	False											12	1621.12	11.01495	24.02458	9819.662	0.4082847	6.057333
20	70	TGFBR1	Baseline_0_A_4	-1	27.16105	727.7213	680.2459	-47.4754	0.9998066	59118.55		1.64141	False											5	1614.696	16.61208	29.24697	9833.961	0.6446184	6.090287
20	71	VIM	Baseline_0_A_4	-1	17.67487	702.9836	668.3934	-34.59015	0.9999448	21055.78		1.624654	False											6	1676.168	10.38014	19.92656	9670.375	0.5190212	5.769335
21	0	TP53BP1	TGFb_2_A_4	-1	25.61877	813.7705	783.8197	-29.95081	0.9998674	51971.02		1.695476	False											4	2494.4	16.53358	28.11841	10589.96	1.050903	4.245494
21	1	ADAMTS1	TGFb_2_A_4	-1	25.80423	794.4754	752.5246	-41.95081	0.9995875	56463.65		1.515779	False											1	2258.212	13.25548	27.81213	9131.389	0.3600538	4.043636
21	2	B2M	TGFb_2_A_4	-1	20.79307	801.7213	763.8853	-37.83606	0.9997099	116349.2		1.667479	False											2	2286.016	13.0628	22.64367	10730.4	0.4638973	4.693931
21	3	BHLHE40	TGFb_2_A_4	-1	24.83096	756.1803	717.8853	-38.29504	0.9996965	46549.2		1.621604	False											4	2221.433	14.72367	27.10219	7596.637	0.6815323	3.419701
21	4	ITGA1	TGFb_2_A_4	-1	27.761	794.3442	753.918	-40.42621	0.9996519	61129.48		1.707902	False											2	2479.551	18.17325	30.36325	8131.978	1.222686	3.279617
21	5	JUN	TGFb_2_A_4	-1	24.71376	818.2951	787.9344	-30.36066	0.9998308	65905.19		1.601615	False											8	2426.591	14.17903	27.41541	10691.8	0.9028342	4.4061
21	6	LARP6	TGFb_2_A_4	-1	25.82534	762.8688	747.2623	-15.60657	0.9999284	32219.8		1.607331	False											3	2463.671	15.11447	27.8872	12507.45	0.5487567	5.076756
21	7	LOXL2	TGFb_2_A_4	-1	26.18324	737.2951	737.7377	0.442627	0.9998036	89012.19		1.571262	False											4	2108.432	14.56001	28.39465	12492.07	0.5595455	5.924817
21	8	THBS1	TGFb_2_A_4	-1	21.55853	834.3771	830.3115	-4.065613	0.9998006	115696.1		1.678691	False											8	2629.624	13.77952	23.28391	13013.5	0.4289488	4.948808
21	9	CTGF	TGFb_2_A_4	-1	24.02663	807.541	805.8688	-1.672119	0.9997251	145687.1		1.6576	False											8	2058.857	15.10566	25.58379	13284.84	0.3532586	6.452532
21	10	EGR2	TGFb_2_A_4	-1	29.12792	812.3279	811.3279	-1	0.9997801	68762.48		1.627381	False											3	2473.13	17.72385	30.76809	13246.66	0.404118	5.356233
21	11	ENG	TGFb_2_A_4	-1	24.71607	816.541	813.6885	-2.852417	0.9997967	51870.41		1.580109	False											9	2447.281	14.0223	26.45516	11039.98	0.3406802	4.511122
21	12	FBLN1	TGFb_2_A_4	-1	20.86026	801.541	805.4918	3.950867	0.9998049	137373.2		1.624463	False											10	2170.884	12.49851	22.4905	15118.33	0.3021025	6.964136
21	13	PPIA	TGFb_2_A_4	-1	22.83985	836.3115	837.3115	1	0.9998779	76529.65		1.625911	False											10	1963.293	13.58711	25.06985	12420.25	0.6323156	6.326235
21	14	PTEN	TGFb_2_A_4	-1	25.21573	867.3279	878.7541	11.42621	0.9991552	226785.5		1.672794	False											5	1831.873	15.72231	28.33984	8244.78	1.563126	4.500738
21	15	RARG	TGFb_2_A_4	-1	25.60555	833.8688	850.0164	16.14758	0.999753	117783		1.619071	False											3	2167.8	15.17281	27.79327	12024.31	0.6385744	5.546779
21	16	SERPINE1	TGFb_2_A_4	-1	21.08454	862.7213	873.2295	10.50818	0.9997475	84372.81		1.61105	False											7	1708.681	12.28965	23.21643	9486.157	0.5146698	5.551744
21	17	VCAN	TGFb_2_A_4	-1	24.13403	813.7377	828.3442	14.60651	0.9990283	334214.3		1.695154	False											3	2061.295	15.59752	26.41829	9479.55	0.8497694	4.598831
21	18	CAV1	TGFb_2_A_4	-1	21.7765	830.9672	844.4262	13.45898	0.9997911	94579.58		1.636938	False											3	2232.547	13.09131	24.09293	10849.05	0.687176	4.859495
21	19	IL1B	TGFb_2_A_4												CurveFitFailed
21	20	COL1A1	TGFb_2_A_4	-1	20.52743	773	798.8688	25.86884	0.9997036	217037.7		1.622104	False											3	2209.997	12.12907	22.63463	13572.31	0.5120835	6.141326
21	21	COL2A1	TGFb_2_A_4												CurveFitFailed
21	22	LTBP2	TGFb_2_A_4	-1	23.62605	790.0984	799.3934	9.295044	0.9998701	69708.11		1.56112	False											5	2216.31	13.01829	25.39205	14890.75	0.3108048	6.718713
21	23	MMP13	TGFb_2_A_4	-1	28.57269	788.6393	812.7705	24.13116	0.9993926	36760.99		1.624228	False											2	2147.083	17.42154	29.96978	7398.835	0.2895398	3.445993
21	24	MMP2	TGFb_2_A_4	-1	21.46156	779.5082	802.9672	23.45905	0.9997979	99069.8		1.639691	False											4	2292.923	12.94726	23.73964	11236.72	0.6634753	4.900609
21	25	PDGFA	TGFb_2_A_4	-1	27.34094	803.7541	820.5246	16.77051	0.9998575	39009.28		1.555773	False											6	2060.968	14.97937	29.26723	11603.38	0.4121567	5.630062
21	26	THBS2	TGFb_2_A_4	-1	23.74841	809.9344	820.3771	10.44263	0.9998763	55630.71		1.627947	False											4	2325.677	14.43873	25.186	14038.87	0.2660334	6.036466
21	27	FBN1	TGFb_2_A_4	-1	23.24485	772.0656	786.0164	13.95087	0.9997971	89160.38		1.624762	False											9	2135.999	13.96625	24.95638	12207.98	0.3719275	5.715351
21	28	FN1	TGFb_2_A_4	-1	18.64189	781.6229	793.6721	12.04919	0.9998136	102597.9		1.604389	False											6	1926.473	10.76623	20.514	12836.96	0.3321616	6.663454
21	29	GADD45B	TGFb_2_A_4	-1	23.4899	756.9836	779.9672	22.98364	0.9996057	85012.23		1.565572	False											5	1791.006	12.97386	25.43059	9147.09	0.3857886	5.107236
21	30	HAS2	TGFb_2_A_4	-1	27.58783	753.6229	781.3771	27.75415	0.9998309	88790.65		1.693467	False											7	2778.29	18.00733	29.47661	13559.49	0.6222601	4.880517
21	31	SERPINE2	TGFb_2_A_4	-1	24.09867	748.9344	771.459	22.5246	0.9994701	97861.7		1.56047	False											9	2381.424	13.1616	26.29059	8843.525	0.4970249	3.713545
21	32	SKIL	TGFb_2_A_4	-1	25.07326	767.9836	778.4262	10.44263	0.999834	125628.1		1.669616	False											4	2504.273	15.73534	27.44958	13880.6	0.8715011	5.542767
21	33	SMAD7	TGFb_2_A_4	-1	24.70578	785.1312	806.1475	21.01636	0.9998679	47924.18		1.624676	False											5	2096.139	14.95896	26.19724	12553.15	0.2945353	5.988702
21	34	TGFB1	TGFb_2_A_4	-1	24.68924	778.0656	790	11.93445	0.9998226	69768.98		1.586895	False											3	1951.605	13.98411	26.96182	10909.8	0.6026663	5.59017
21	35	VEGFA	TGFb_2_A_4	-1	26.03759	787.1475	804.0328	16.88525	0.9998651	72290.07		1.660408	False											4	2501.151	16.08983	28.79491	12028.13	1.170441	4.809038
21	36	IL1A	TGFb_2_A_4												CurveFitFailed
21	37	ACTA2	TGFb_2_A_4	-1	25.04891	782.0328	805.2623	23.22949	0.9998229	62135.69		1.60074	False											4	2153.564	14.61492	26.80412	11793.92	0.380504	5.476465
21	38	ATP6AP1	TGFb_2_A_4	-1	25.02653	792.2131	818.1967	25.98358	0.999843	59745.48		1.723449	False											4	1861.438	16.8684	26.8059	10266.23	0.5721371	5.515212
21	39	BGN	TGFb_2_A_4	-1	24.6223	751.7705	780.8853	29.11475	0.9998748	58503.63		1.633864	False											6	2338.152	14.76472	27.12376	11315.89	0.8576263	4.839671
21	40	IL6	TGFb_2_A_4	-1	29.00652	765.0164	795.8688	30.85242	0.999911	41249.86		1.617219	False											6	2537.122	17.51701	30.44534	17419.37	0.3027523	6.865798
21	41	ITGA2	TGFb_2_A_4	-1	26.28911	790.2131	813.6885	23.4754	0.9997903	77417.21		1.64193	False											9	1890.548	16.25538	27.87849	12051.72	0.3731999	6.374722
21	42	JUNB	TGFb_2_A_4	-1	23.32278	776.5246	801.5738	25.04919	0.9997979	72499.62		1.597643	False											8	1987.987	13.35932	25.66167	10115.82	0.6395888	5.088476
21	43	LOXL1	TGFb_2_A_4	-1	24.28338	791.1312	814.5901	23.45898	0.9998654	46102.94		1.650148	False											7	1838.059	15.08959	25.96544	10634.54	0.4057001	5.785742
21	44	TGFBR2	TGFb_2_A_4	-1	24.61935	789.7049	797.8525	8.147583	0.9998832	89905.19		1.655136	False											10	2179.599	15.21688	26.85974	13852.85	0.7343163	6.355689
21	45	COL5A1	TGFb_2_A_4	-1	26.70432	770.2951	787.9508	17.6557	0.9999552	10619.13		1.498307	False											4	1719.319	13.17815	29.48773	9487.674	0.669616	5.518275
21	46	DCN	TGFb_2_A_4	-1	21.27266	814.3115	822.7377	8.42627	0.9992564	447761.1		1.791342	False											5	2154.856	15.25096	23.1052	11560.79	0.6583765	5.364993
21	47	ELN	TGFb_2_A_4	-1	28.63119	767.0656	757.7049	-9.360657	0.9996263	85318.46		1.607773	False											11	2129.374	17.10758	30.00141	13106.72	0.263114	6.1552
21	48	ETS1	TGFb_2_A_4	-1	26.48517	799.8033	800.4262	0.6229248	0.9998236	79727.97		1.581916	False											10	2394.587	14.89979	28.89615	12319.94	0.6958679	5.144914
21	49	CDKN2A	TGFb_2_A_4	-1	27.02485	803.4099	777.6721	-25.73773	0.9998791	35541.28		1.677155	False											8	2083.04	17.33622	28.84429	10270.73	0.5481039	4.930644
21	50	PSMD14	TGFb_2_A_4	-1	27.22906	806.0492	804.3607	-1.688538	0.9998598	43663.23		1.730215	False											5	2055.561	18.63966	28.77335	10677.95	0.4645039	5.194667
21	51	RARA	TGFb_2_A_4	-1	26.54821	747.7541	764.2131	16.45905	0.9998119	36762.59		1.51074	False											3	1563.236	13.52081	28.64087	9803.458	0.3929147	6.271261
21	52	RHOB	TGFb_2_A_4	-1	23.72567	791.2951	803.4099	12.11475	0.9998355	96288.71		1.709226	False											3	2140.575	15.59617	25.89512	11848.12	0.7899837	5.535017
21	53	TIMP3	TGFb_2_A_4	-1	25.39589	824.1147	707.9672	-116.1475	0.9998853	64938.27		1.637322	False											11	2185.318	15.35132	27.73112	12395.54	0.7676414	5.672189
21	54	PPP3CA	TGFb_2_A_4	-1	25.15715	764.3442	778.918	14.57379	0.9998601	62810.68		1.773421	False											7	1765.648	17.76527	27.12643	10366.63	0.7909006	5.871286
21	55	CDKN2B	TGFb_2_A_4	-1	30.72799	787.1312	792.4099	5.278687	0.9997737	34530.36		1.501413	False											4	2032.038	15.87958	31.83885	25911.16	0.1024383	12.75132
21	56	COL1A2	TGFb_2_A_4	-1	20.40608	774.2459	774.9672	0.7213135	0.9997578	85019.91		1.571072	False											6	1855.123	11.17666	22.91776	9667.604	0.6032349	5.2113
21	57	COL4A1	TGFb_2_A_4	-1	25.99896	794.0164	813.8525	19.83606	0.9996648	74709.27		1.51997	False											4	1467.191	13.46319	27.95184	10405.48	0.3487248	7.09211
21	58	MMP1	TGFb_2_A_4	-1	25.19951	802.7213	812.9672	10.24591	0.9998846	38517.23		1.636328	False											6	1958.999	15.34077	27.09587	10438.45	0.5044062	5.328459
21	59	MMP14	TGFb_2_A_4	-1	22.48728	766.9508	764.3115	-2.639343	0.9997897	63775.56		1.591069	False											3	1400.683	12.79805	24.61503	9118.454	0.5001068	6.510004
21	60	NOX4	TGFb_2_A_4	-1	27.68992	783.7377	789.4426	5.704895	0.9996985	128870.3		1.754885	False											9	1992.19	19.21507	29.74479	11017.51	0.8566517	5.530351
21	61	PMEPA1	TGFb_2_A_4	-1	26.33802	805.1312	815.5082	10.37701	0.9998868	23653.27		1.587642	False											9	1667.021	15.09315	28.19054	9324.972	0.4192788	5.593794
21	62	TIMP1	TGFb_2_A_4	-1	21.16949	796.9508	814.1475	17.19672	0.9997838	146607.8		1.6671	False											11	2175.976	13.29701	23.03993	13124.37	0.4803784	6.031485
21	63	FGF2	TGFb_2_A_4	-1	26.71103	771.2623	775.6721	4.409851	0.9998678	31472.63		1.636857	False											11	1864.227	16.17867	28.99017	8796.715	0.7500224	4.718694
21	64	FOSB	TGFb_2_A_4	-1	31.49958	784.082	790.5082	6.426208	0.9996523	16660.89		1.440405	False											7	1526.841	14.24069	33.75591	8419.26	0.3705952	5.51417
21	65	GUSB	TGFb_2_A_4	-1	26.66817	779.5082	771.4918	-8.016357	0.9998109	32939.07		1.612362	False											6	1454.641	15.62222	29.09191	7407.114	0.7832415	5.092054
21	66	ID1	TGFb_2_A_4	-1	23.09302	770.1639	754.5738	-15.59015	0.9996666	116961.8		1.52954	False											9	1699.097	12.07197	25.07258	11782.99	0.3349605	6.934858
21	67	SKI	TGFb_2_A_4	-1	23.98346	746.5082	729.8853	-16.62292	0.9998096	82421.85		1.644866	False											9	1582.196	14.65845	26.11539	10434.68	0.6342885	6.595063
21	68	SMAD3	TGFb_2_A_4	-1	24.70938	760.8197	717.9344	-42.88525	0.9999052	42578.59		1.654574	False											6	1805.156	15.34231	26.68699	11143.49	0.5735282	6.173144
21	69	SPARC	TGFb_2_A_4	-1	21.79937	709.2951	675.2459	-34.04919	0.9996178	116301.3		1.503029	False											9	1626.972	10.80461	24.24578	10095.1	0.4390996	6.204839
21	70	TGFBR1	TGFb_2_A_4	-1	26.85017	700.2459	657.6066	-42.63934	0.9998584	47231.07		1.666763	False											3	1633.583	17.00189	28.70586	10304.67	0.5507515	6.308017
21	71	VIM	TGFb_2_A_4	-1	17.85399	683.9836	654.541	-29.44263	0.9997602	95047.9		1.635777	False											9	1663.245	10.65564	20.01894	9839.688	0.5030993	5.91596
22	0	TP53BP1	Control_24_G_4	-1	25.36616	817.1147	794.0656	-23.04919	0.9998491	52699.78		1.705419	False											4	2360.504	16.55114	27.84525	9906.796	1.057519	4.196899
22	1	ADAMTS1	Control_24_G_4	-1	26.74825	809.918	772.6393	-37.27869	0.9996267	43109.21		1.558834	False											4	2239.872	14.85284	28.25992	9743.772	0.2486898	4.350148
22	2	B2M	Control_24_G_4	-1	20.14799	816.6558	769.1639	-47.49182	0.9997632	89613.6		1.65065	False											7	2196.644	12.34009	22.19592	10183.19	0.5269566	4.635795
22	3	BHLHE40	Control_24_G_4	-1	29.44175	812.918	777.2951	-35.62292	0.999518	44208.45		1.584008	False											4	2150.094	16.70236	31.72754	7376.156	0.6680989	3.43062
22	4	ITGA1	Control_24_G_4	-1	27.39931	823.0328	780.459	-42.57373	0.9996268	59512.16		1.685881	False											6	2385.89	17.4567	30.17402	7702.625	1.307543	3.228407
22	5	JUN	Control_24_G_4	-1	24.10986	814.3607	799.3279	-15.03278	0.9998783	47306		1.613543	False											7	2446.92	14.04833	26.7605	10543.37	0.8918643	4.308832
22	6	LARP6	Control_24_G_4	-1	25.45343	806.0328	790.0984	-15.93439	0.9998057	92621.88		1.629285	False											8	2454.012	15.35357	27.38615	12670.49	0.5150292	5.163172
22	7	LOXL2	Control_24_G_4	-1	26.5188	834.1475	828.7541	-5.393433	0.9998376	63902.32		1.625336	False											5	1988.193	16.01825	28.23264	12335.57	0.4120386	6.204414
22	8	THBS1	Control_24_G_4	-1	20.91393	834.3934	841.6393	7.245911	0.9996365	180442.6		1.679257	False											6	2469.555	13.31398	22.79501	11685.11	0.501139	4.731667
22	9	CTGF	Control_24_G_4	-1	27.69725	830.4426	831.9672	1.524597	0.9995592	153655.1		1.630613	False											8	2073.753	16.9108	29.30148	12654.93	0.3792591	6.102427
22	10	EGR2	Control_24_G_4												CurveFitFailed
22	11	ENG	Control_24_G_4	-1	24.50657	819.5246	835.8197	16.2951	0.9996589	69370.18		1.578513	False											5	2353.275	13.85686	26.28143	9900.738	0.3505361	4.207218
22	12	FBLN1	Control_24_G_4	-1	19.44231	812.2459	825.1967	12.95081	0.9997247	194472.8		1.581795	False											1	2115.594	10.88274	21.44079	14420.76	0.3649781	6.816412
22	13	PPIA	Control_24_G_4	-1	22.26201	833.5082	839.6558	6.147583	0.999853	96712.71		1.660679	False											4	2161.458	13.85942	24.28759	12760.06	0.5739425	5.90345
22	14	PTEN	Control_24_G_4	-1	25.38975	869.8197	888.6558	18.83606	0.9994644	154106.5		1.723632	False											7	1933.963	16.87024	27.9609	8642.299	1.198454	4.468699
22	15	RARG	Control_24_G_4	-1	25.64829	840.7213	853.5246	12.80328	0.9997735	97556.88		1.637451	False											4	2158.73	15.59261	27.70396	11547.44	0.599758	5.349181
22	16	SERPINE1	Control_24_G_4	-1	24.49583	854.8525	866.3442	11.49176	0.999796	51280.25		1.584051	False											5	1658.93	13.85882	26.60516	9083.981	0.5101434	5.475807
22	17	VCAN	Control_24_G_4	-1	24.25943	851.1312	869.8197	18.68854	0.9996251	107897.4		1.706066	False											6	1969.764	15.92291	26.36438	8876.354	0.7460614	4.506303
22	18	CAV1	Control_24_G_4	-1	21.15088	806.1803	822.5901	16.40985	0.9997112	116199.8		1.64674	False											4	2182.46	12.87501	23.37782	10265.59	0.6419165	4.70368
22	19	IL1B	Control_24_G_4												CurveFitFailed
22	20	COL1A1	Control_24_G_4	-1	21.98572	800.1967	816.8688	16.67212	0.9995674	280025.2		1.629215	False											9	2126.208	13.20536	23.86548	13428.01	0.4383819	6.315473
22	21	COL2A1	Control_24_G_4												CurveFitFailed
22	22	LTBP2	Control_24_G_4	-1	23.96589	821.8525	829.8853	8.032776	0.9998354	79157.66		1.564128	False											9	2182.831	13.29844	25.64063	14745.52	0.2847478	6.755229
22	23	MMP13	Control_24_G_4	-1	30.6831	819.4099	835	15.59015	0.9987786	51438.77		1.518976	False											3	2112.287	15.8624	32.94178	6581.569	0.5256703	3.115849
22	24	MMP2	Control_24_G_4	-1	20.46087	768.4099	786.2459	17.83606	0.9997733	111173.4		1.676579	False											6	2308.625	12.9215	22.54327	11118.78	0.6023209	4.816193
22	25	PDGFA	Control_24_G_4	-1	29.92462	820.6885	828.8197	8.131165	0.9997554	44107.68		1.555557	False											5	2046.247	16.47937	31.7408	11506.13	0.3901055	5.623039
22	26	THBS2	Control_24_G_4	-1	23.16637	796.7377	814.1803	17.44257	0.999586	212727.8		1.579741	False											4	2343.815	13.10307	24.90528	14232.5	0.3203215	6.072366
22	27	FBN1	Control_24_G_4	-1	22.35036	820.6721	851.8853	31.21313	0.999667	123802.3		1.664197	False											4	2085.26	14.133	23.88445	11264.8	0.3301199	5.402107
22	28	FN1	Control_24_G_4	-1	17.24466	809.7705	829.3934	19.62292	0.9995934	195096.6		1.575016	False											7	1872.974	9.457032	19.50915	11606.84	0.406617	6.197009
22	29	GADD45B	Control_24_G_4	-1	27.38357	800.541	816.082	15.54102	0.9997886	29232.67		1.591715	False											1	1816.708	15.92897	28.90179	9380.523	0.29403	5.163474
22	30	HAS2	Control_24_G_4	-1	29.58899	777.6558	810	32.34424	0.9997752	87801.07		1.65979	False											2	2687.319	18.63974	31.43626	13565.72	0.5622171	5.048049
22	31	SERPINE2	Control_24_G_4	-1	22.34459	799.5574	815.8033	16.24591	0.9990772	191979.5		1.64468	False											6	2407.76	13.75863	24.00374	9179.26	0.3626254	3.812365
22	32	SKIL	Control_24_G_4	-1	26.39072	778.1639	798.5738	20.40985	0.9998718	77691.7		1.679464	False											3	2479.428	16.8173	28.62797	13094.17	0.8151024	5.281127
22	33	SMAD7	Control_24_G_4	-1	28.30865	826.0984	849.0164	22.91803	0.9999142	18509.5		1.601914	False											8	2048.707	16.72431	29.79612	11896.28	0.300855	5.806724
22	34	TGFB1	Control_24_G_4	-1	26.22857	834.0492	844.3442	10.29504	0.9998201	57231.56		1.595401	False											3	1942.876	15.12537	28.26919	10705.87	0.5209432	5.510319
22	35	VEGFA	Control_24_G_4	-1	27.54332	779.4262	797.7213	18.2951	0.9997115	127528.6		1.68848	False											4	2421.948	17.68868	29.98878	11568.33	1.017736	4.776457
22	36	IL1A	Control_24_G_4												CurveFitFailed
22	37	ACTA2	Control_24_G_4	-1	25.31327	824.8361	857	32.16394	0.9997153	90081.91		1.559897	False											8	2113.144	13.87512	27.3704	11153.49	0.4520709	5.278149
22	38	ATP6AP1	Control_24_G_4	-1	24.79416	768.918	794.0164	25.09839	0.9998388	64439.39		1.71087	False											5	1853.273	16.46465	26.62428	10421.12	0.5811644	5.623088
22	39	BGN	Control_24_G_4	-1	25.0305	773.1967	801.6066	28.40985	0.9999262	33163.06		1.628399	False											9	2314.069	14.9119	27.54754	11226.42	0.8609673	4.851374
22	40	IL6	Control_24_G_4	-1	28.86356	801.7705	839.6229	37.85242	0.9998755	55657.01		1.65145	False											9	2481.656	18.22714	30.21507	16585.11	0.2990236	6.683081
22	41	ITGA2	Control_24_G_4	-1	27.09798	830.8033	853.7377	22.93445	0.9998879	32364.6		1.669442	False											7	1867.937	17.4149	28.5078	11478.86	0.3287913	6.145207
22	42	JUNB	Control_24_G_4	-1	28.66471	797.0984	819.2459	22.14752	0.9998797	25964.5		1.573852	False											5	1987.967	16.00388	31.01844	9679.932	0.6738268	4.869262
22	43	LOXL1	Control_24_G_4	-1	24.52501	736.9016	751.5738	14.67218	0.9998338	54154.48		1.673488	False											6	1814.208	15.7334	26.05008	10640.48	0.3623594	5.865085
22	44	TGFBR2	Control_24_G_4	-1	24.10116	812.6885	819.8197	7.131165	0.9999112	65160.41		1.686994	False											5	2144.572	15.50785	26.1323	13462.2	0.6564879	6.277335
22	45	COL5A1	Control_24_G_4	-1	28.87941	811.2459	832.8688	21.62292	0.9997258	48283.58		1.526878	False											3	1735.827	15.07484	31.17059	9562.943	0.5378371	5.509158
22	46	DCN	Control_24_G_4	-1	19.58111	796.6558	810.0984	13.44263	0.9989393	688533.3		1.739361	False											2	2142.48	13.20737	21.73056	11746.39	0.7534984	5.482614
22	47	ELN	Control_24_G_4	-1	30.89332	783.082	788.6229	5.540955	0.9996409	50288.48		1.535079	False											5	2132.715	16.39012	33.09877	10265.6	0.5365877	4.813395
22	48	ETS1	Control_24_G_4	-1	27.5256	765.9016	754.9016	-11	0.9995427	193384.8		1.624119	False											2	2435.067	16.52851	29.48469	12788.14	0.5447487	5.251656
22	49	CDKN2A	Control_24_G_4	-1	27.13073	807.5082	823.4754	15.96722	0.9998115	51366.17		1.698603	False											3	2080.012	17.87035	28.85348	9987.141	0.5250097	4.801482
22	50	PSMD14	Control_24_G_4	-1	26.77182	814.0492	821.7377	7.688538	0.9998662	41216.21		1.73558	False											4	2051.866	18.45767	28.24297	10646.17	0.4258828	5.188529
22	51	RARA	Control_24_G_4	-1	28.11372	815.3279	804.1475	-11.18036	0.9998384	21566.43		1.504622	False											6	1549.127	14.25759	30.03577	9639.184	0.3359082	6.222332
22	52	RHOB	Control_24_G_4	-1	24.812	802.4099	818.6558	16.24591	0.9997894	106830.3		1.670722	False											9	2099.438	15.57363	27.23681	11314.54	0.9058542	5.38932
22	53	TIMP3	Control_24_G_4	-1	22.8204	833.9508	775.082	-58.86884	0.9997802	124455.6		1.667181	False											18	2108.187	14.26882	25.06783	11683.45	0.7340838	5.541943
22	54	PPP3CA	Control_24_G_4	-1	25.01589	778.4099	793.1639	14.75409	0.9999186	31371.33		1.728841	False											8	1711.205	16.78275	27.30359	9598.281	0.9505991	5.609078
22	55	CDKN2B	Control_24_G_4	-1	33.3657	791.3115	794.1475	2.83606	0.9986697	80142.88		1.538338	False		CtIsLarge									5	2004.789	18.48746	34.21996	28472.44	0.07409957	14.20221
22	56	COL1A2	Control_24_G_4	-1	21.39812	787.7377	798.9344	11.19672	0.9996936	94803.27		1.584809	False											14	1828.01	12.01708	23.67758	9378.325	0.5411341	5.130346
22	57	COL4A1	Control_24_G_4	-1	26.87841	793.6558	807.8688	14.21307	0.9998617	25126.9		1.530044	False											4	1470.352	14.22206	28.61839	10469.71	0.2953706	7.120546
22	58	MMP1	Control_24_G_4	-1	21.56986	809.541	823.2787	13.73773	0.9997655	90339.91		1.681434	False											9	1915.414	13.86073	23.20461	10590.51	0.3875508	5.529098
22	59	MMP14	Control_24_G_4	-1	23.00097	783.0656	788.1639	5.098389	0.9998451	44940.17		1.568204	False											8	1374.22	12.64818	25.32684	8918.941	0.5592187	6.490182
22	60	NOX4	Control_24_G_4	-1	29.49856	810.2951	819.8361	9.540955	0.9996628	123317.3		1.758068	False											11	1996.91	20.57538	31.53325	11037.65	0.867373	5.527366
22	61	PMEPA1	Control_24_G_4	-1	28.16039	793.5246	803.2787	9.754089	0.9998108	30493.53		1.566502	False											8	1629.459	15.6752	30.10859	8988.035	0.4482487	5.515964
22	62	TIMP1	Control_24_G_4	-1	18.98517	788.4262	792.0328	3.606567	0.9997249	181453.4		1.649283	False											4	2077.365	11.5562	21.13904	12419.59	0.554754	5.978532
22	63	FGF2	Control_24_G_4	-1	26.81263	789.6885	800.5246	10.83606	0.9998627	30959.88		1.65653	False											8	1850.254	16.66226	28.99363	8592.61	0.7310706	4.644017
22	64	FOSB	Control_24_G_4												CurveFitFailed
22	65	GUSB	Control_24_G_4	-1	26.55119	800.918	798.3279	-2.590149	0.9997362	30373.81		1.653511	False											2	1468.957	16.35004	29.03289	6068.461	0.9324456	4.131135
22	66	ID1	Control_24_G_4	-1	30.57156	779.4754	767.541	-11.93445	0.9999133	9078.047		1.465547	False											12	1691.518	14.60015	32.34369	12756.87	0.249602	7.541669
22	67	SKI	Control_24_G_4	-1	25.12579	784.6885	754.5246	-30.16394	0.9998905	42005.14		1.67514	False											2	1568.572	16.01116	27.04005	10192.66	0.577945	6.498048
22	68	SMAD3	Control_24_G_4	-1	24.48774	750.8688	701.2459	-49.62292	0.9998591	64412.5		1.628339	False											10	1761.568	14.66927	26.63968	11099.85	0.6203657	6.301117
22	69	SPARC	Control_24_G_4	-1	22.456	741.9344	706.7705	-35.16394	0.9996772	82172.63		1.541149	False											14	1650.923	11.87937	24.67903	9221.129	0.443512	5.585438
22	70	TGFBR1	Control_24_G_4	-1	25.95506	724.9508	674.9836	-49.96722	0.9998267	56877.15		1.679698	False											8	1609.765	16.6663	27.80538	9834.855	0.5580998	6.109499
22	71	VIM	Control_24_G_4	-1	17.35151	720.3607	669.1475	-51.21313	0.9998393	58032.39		1.615745	False											9	1637.042	10.05011	19.68781	9411.612	0.5323749	5.749156
23	0	TP53BP1	Control_12_A_4	-1	25.24829	853.8688	833.1312	-20.73767	0.9999184	30603.46		1.692888	False											4	2349.246	16.23661	27.76461	10193.34	1.050499	4.338984
23	1	ADAMTS1	Control_12_A_4	-1	24.32932	837.4426	784.4754	-52.96722	0.9997191	42500.54		1.505781	False											5	2167.345	12.23105	26.49732	8888.642	0.3820577	4.101166
23	2	B2M	Control_12_A_4	-1	20.68511	812.8688	782.2295	-30.63934	0.9996813	113799.2		1.62326	False											5	2209.221	12.23423	22.83646	10073.87	0.5406846	4.559919
23	3	BHLHE40	Control_12_A_4	-1	28.74917	846.6885	804.7869	-41.90167	0.9995163	47583.63		1.614798	False											4	2112.491	17.03809	30.83484	7293.97	0.6110683	3.452782
23	4	ITGA1	Control_12_A_4	-1	28.18683	808.7705	776.7705	-32	0.9994197	80858.34		1.747288	False											3	2319.897	19.31433	30.53543	7416.908	1.104178	3.197086
23	5	JUN	Control_12_A_4	-1	24.32577	820.3934	801.8853	-18.50818	0.9997855	70921.37		1.578193	False											3	2286.432	13.47034	27.26157	9849.886	0.9766521	4.307971
23	6	LARP6	Control_12_A_4	-1	25.74735	825.3934	821.2623	-4.131165	0.9996868	130898.9		1.65781	False											6	2438.803	16.16743	27.45682	12323.67	0.446461	5.053164
23	7	LOXL2	Control_12_A_4	-1	26.77444	840.7869	837.3607	-3.426208	0.9998683	48639.55		1.630837	False											3	1956.207	16.28832	28.49154	11970.21	0.4238533	6.119094
23	8	THBS1	Control_12_A_4	-1	21.41566	826.6066	840.8033	14.19672	0.9998909	50827.73		1.673373	False											5	2433.732	13.55762	23.28243	11486.7	0.4927734	4.71979
23	9	CTGF	Control_12_A_4	-1	26.98412	855.6885	877.6558	21.96722	0.99968	110919.2		1.667812	False											5	2110.031	17.31653	28.37457	12692.32	0.3175502	6.01523
23	10	EGR2	Control_12_A_4												CurveFitFailed
23	11	ENG	Control_12_A_4	-1	25.11252	809.1312	813.2951	4.16394	0.9997936	40273.08		1.571578	False											7	2325.808	14.05377	26.95686	9718.913	0.3766381	4.178726
23	12	FBLN1	Control_12_A_4	-1	20.61691	828.918	842.3279	13.40985	0.9996684	194309.3		1.591364	False											9	2083.089	11.73778	22.56069	13242.24	0.3819678	6.35702
23	13	PPIA	Control_12_A_4	-1	22.90644	845.0984	857.5082	12.40979	0.9998623	71909.97		1.651714	False											9	1926.776	14.1196	24.9452	11524.06	0.5757939	5.981006
23	14	PTEN	Control_12_A_4	-1	24.92481	872.8361	882.2131	9.377075	0.9995062	128864.1		1.685617	False											10	1817.737	15.81653	27.77882	8160.047	1.329751	4.489125
23	15	RARG	Control_12_A_4	-1	25.29666	860.8853	866.9836	6.098328	0.9998799	53910.63		1.612987	False											8	2128.981	14.86802	27.48188	11672.43	0.6198795	5.482635
23	16	SERPINE1	Control_12_A_4	-1	24.21473	896.2459	910.3771	14.13116	0.9998405	42088.84		1.569965	False											6	1664.261	13.4089	26.40115	9256.093	0.5154808	5.561684
23	17	VCAN	Control_12_A_4	-1	23.83121	827.1639	842.9016	15.73767	0.9994269	202049.2		1.703298	False											9	2028.471	15.5734	25.97826	9587.042	0.7629363	4.726241
23	18	CAV1	Control_12_A_4	-1	21.60214	836.1639	850.7869	14.62292	0.9996846	176035.5		1.628558	False											7	2339.335	12.84823	23.91407	11951.1	0.6612609	5.108757
23	19	IL1B	Control_12_A_4												CurveFitFailed
23	20	COL1A1	Control_12_A_4	-1	21.1765	790.7541	813.2459	22.49182	0.9996227	250884.7		1.615225	False											7	2150.554	12.42176	23.26974	13162.96	0.5050882	6.120729
23	21	COL2A1	Control_12_A_4												CurveFitFailed
23	22	LTBP2	Control_12_A_4	-1	24.10523	786.3279	802.082	15.75409	0.9996513	165020.2		1.580172	False											6	2193.483	13.72315	25.66489	14967.5	0.2635976	6.82362
23	23	MMP13	Control_12_A_4	-1	29.62253	843.6885	864.2787	20.59015	0.9997593	11374.86		1.498367	False											3	2052.993	14.77586	31.97177	6567.473	0.5097064	3.198975
23	24	MMP2	Control_12_A_4	-1	21.15182	766.8688	793.7705	26.90167	0.9998162	86737.5		1.679047	False											3	2341.375	13.43657	23.14498	11156.03	0.5683882	4.764736
23	25	PDGFA	Control_12_A_4	-1	28.87486	783.8033	815.9836	32.1803	0.9998842	21497.35		1.541975	False											2	2056.683	15.49946	30.90025	10544.75	0.4476899	5.127069
23	26	THBS2	Control_12_A_4	-1	23.65883	795.4426	818.541	23.09833	0.9997836	100772.2		1.591964	False											4	2343.52	13.64749	25.3087	13898.18	0.3076259	5.930475
23	27	FBN1	Control_12_A_4	-1	23.57564	783.4918	807.1475	23.6557	0.9998704	47728.52		1.648039	False											5	2123.246	14.62907	25.16983	11436.01	0.3533483	5.386098
23	28	FN1	Control_12_A_4	-1	18.70033	790.3771	810.1639	19.78687	0.9996018	161714		1.577833	False											8	1856.532	10.36595	20.82011	10963.51	0.3914247	5.905375
23	29	GADD45B	Control_12_A_4	-1	27.69309	816.082	840.6558	24.57379	0.9997092	33707.84		1.582013	False											2	1840.647	15.8972	29.22802	8987.388	0.292147	4.882732
23	30	HAS2	Control_12_A_4	-1	28.27478	773.7049	808.8525	35.14758	0.9998503	62681.92		1.703853	False											7	2669.962	18.75459	29.99397	12920.64	0.541348	4.839258
23	31	SERPINE2	Control_12_A_4	-1	25.05046	766.6885	792.1803	25.49176	0.9995155	80944.78		1.562539	False											6	2364.516	13.75206	27.20401	8667.518	0.4975919	3.665662
23	32	SKIL	Control_12_A_4	-1	27.96437	774.9508	795.5082	20.55737	0.9998033	101145.9		1.657179	False											6	2410.447	17.32991	30.41485	12642.19	0.9410682	5.24475
23	33	SMAD7	Control_12_A_4	-1	28.57558	790.3934	807.6558	17.26233	0.999708	62397.38		1.655635	False											5	2073.957	18.20874	29.78821	12571.56	0.2433039	6.06163
23	34	TGFB1	Control_12_A_4	-1	24.82291	778	770.8197	-7.180298	0.9998482	56861.39		1.591542	False											6	1926.345	14.19614	26.92546	10971.54	0.5259407	5.695518
23	35	VEGFA	Control_12_A_4	-1	27.31355	779.3771	801.2295	21.85242	0.9999015	41649.6		1.680349	False											7	2356.064	17.39263	29.70551	11347.48	0.9482316	4.816285
23	36	IL1A	Control_12_A_4												CurveFitFailed
23	37	ACTA2	Control_12_A_4	-1	24.80863	798.7049	823.0328	24.32788	0.9995625	140643.1		1.533328	False											4	2062.342	12.97978	27.22051	10685.91	0.5522677	5.181443
23	38	ATP6AP1	Control_12_A_4	-1	25.02658	777.2787	777.8197	0.5410156	0.9998111	70677.92		1.710106	False											2	1850.697	16.60491	26.87027	10170.67	0.5913066	5.495586
23	39	BGN	Control_12_A_4	-1	24.54769	738.2295	761.5738	23.3443	0.9998702	55332.72		1.654801	False											4	2243.058	15.13669	26.89413	10795.91	0.803457	4.813033
23	40	IL6	Control_12_A_4	-1	28.68778	793.9672	821.8361	27.86884	0.9998559	59518.09		1.660375	False											3	2493.488	18.41563	29.85016	17691.49	0.2277975	7.095077
23	41	ITGA2	Control_12_A_4	-1	26.62192	789.2459	808.2131	18.96722	0.9998347	57170.01		1.639928	False											2	1910.874	16.44975	28.16016	12132.54	0.3506978	6.349209
23	42	JUNB	Control_12_A_4	-1	27.75664	792.2131	815.082	22.86884	0.9997045	69188.12		1.625032	False											5	2022.168	16.72593	29.61893	10018.08	0.4975811	4.954129
23	43	LOXL1	Control_12_A_4	-1	24.49427	799.1475	822.7705	23.62299	0.9998528	44434.79		1.652322	False											5	1807.027	15.28611	26.12097	10239.91	0.3846197	5.666716
23	44	TGFBR2	Control_12_A_4	-1	24.81884	817.5738	844.7541	27.1803	0.999855	96000.88		1.697481	False											5	2126.302	16.2075	26.74623	13130.55	0.6199717	6.175303
23	45	COL5A1	Control_12_A_4	-1	26.91463	807.7869	829.0656	21.27869	0.9998907	24437.38		1.499312	False											8	1736.709	13.31361	29.66818	9360.878	0.6615239	5.390009
23	46	DCN	Control_12_A_4	-1	20.64292	827.7049	841.2623	13.55737	0.9990706	562597.7		1.766876	False											12	2145.738	14.40426	22.58092	11542.29	0.6798655	5.379173
23	47	ELN	Control_12_A_4												CurveFitFailed
23	48	ETS1	Control_12_A_4	-1	26.93948	772.3115	780.6066	8.295105	0.9998014	87734.63		1.591325	False											10	2418.605	15.42284	29.11757	12742.78	0.5937296	5.26865
23	49	CDKN2A	Control_12_A_4	-1	27.68335	802.2459	823.6721	21.42621	0.9998617	38081.37		1.663972	False											7	2108.046	17.49346	29.52637	10337.06	0.5479636	4.903623
23	50	PSMD14	Control_12_A_4	-1	27.48938	837.9508	783.6066	-54.34424	0.9997968	59822.88		1.71667	False											8	2036.433	18.46528	29.22414	10179.28	0.5614839	4.998583
23	51	RARA	Control_12_A_4	-1	28.99606	812.1312	831.3115	19.1803	0.9997536	28030.59		1.546814	False											5	1600.72	15.84703	30.55588	9983.978	0.2713318	6.237179
23	52	RHOB	Control_12_A_4	-1	26.2471	750.5901	765.5574	14.96722	0.9998996	47041.5		1.691321	False											6	2123.742	16.93555	28.52427	11295.52	0.8703553	5.318689
23	53	TIMP3	Control_12_A_4	-1	25.14979	839.082	813.1967	-25.88525	0.9999287	35391.08		1.629362	False											4	2083.097	15.01075	27.63616	11493.33	0.8446867	5.517421
23	54	PPP3CA	Control_12_A_4	-1	25.04352	771.8033	781.6066	9.803284	0.9998056	75174.15		1.753839	False											4	1720.165	17.27726	27.20654	9594.354	0.9059992	5.577578
23	55	CDKN2B	Control_12_A_4	-1	31.75347	807.1475	809.2459	2.098389	0.9994424	64735.34		1.508308	False											2	2008.995	16.46796	33.16999	16202.61	0.2011833	8.065034
23	56	COL1A2	Control_12_A_4	-1	20.38541	765.7869	765.8361	0.04919434	0.9997698	72214.85		1.579389	False											6	1821.445	11.31463	22.79329	9240.434	0.5702722	5.073133
23	57	COL4A1	Control_12_A_4	-1	26.49449	796.1967	803.9508	7.754089	0.9998208	35449.71		1.564635	False											2	1473.153	14.83841	27.98363	11162.33	0.2448569	7.577172
23	58	MMP1	Control_12_A_4	-1	25.79714	789.7869	794.2623	4.475403	0.9998482	45900.59		1.601179	False											2	1912.255	14.95477	27.93196	10056.39	0.5752847	5.258917
23	59	MMP14	Control_12_A_4	-1	22.49385	829.2623	837.082	7.819702	0.9998921	29492.72		1.602045	False											3	1396.352	13.0209	24.50547	8810.52	0.4644355	6.309669
23	60	NOX4	Control_12_A_4	-1	29.46911	778.9344	787.6558	8.721313	0.9995769	143164.9		1.761465	False											6	1967.443	20.64852	31.44641	10699.62	0.8270047	5.438339
23	61	PMEPA1	Control_12_A_4	-1	29.72537	829.0328	831.1312	2.098389	0.9998596	17298.14		1.562935	False											4	1658.838	16.53257	31.56114	9149.348	0.4077648	5.515516
23	62	TIMP1	Control_12_A_4	-1	21.04453	772.9344	776.5738	3.639343	0.9999608	25771.84		1.639192	False											4	2132.239	12.72679	23.11429	12799.89	0.5356973	6.003027
23	63	FGF2	Control_12_A_4	-1	27.42984	796.4262	790.1147	-6.311462	0.9998097	43842.59		1.631312	False											8	1897.201	16.52404	29.67462	8976.646	0.7250856	4.73152
23	64	FOSB	Control_12_A_4												CurveFitFailed
23	65	GUSB	Control_12_A_4	-1	26.81779	821.541	818	-3.540955	0.9997391	28227.2		1.649917	False											8	1463.331	16.43961	29.3318	5959.836	0.951243	4.072787
23	66	ID1	Control_12_A_4	-1	27.72492	786.2951	786.6229	0.3278198	0.9998435	28036.66		1.558509	False											11	1700.475	15.42922	29.18485	11866.52	0.2387247	6.978356
23	67	SKI	Control_12_A_4	-1	25.18155	769.9016	753.5738	-16.32782	0.9998633	52966.01		1.646863	False											8	1576.571	15.46037	27.28927	10189.55	0.6421249	6.463107
23	68	SMAD3	Control_12_A_4	-1	25.15548	757	715.8853	-41.11475	0.9998628	61822.32		1.658713	False											5	1806.321	15.72947	27.06115	11357.69	0.5457524	6.287747
23	69	SPARC	Control_12_A_4	-1	22.12624	754.3607	714.6558	-39.7049	0.9994037	168073.3		1.525452	False											11	1652.077	11.41926	24.34765	9906.683	0.4047179	5.996502
23	70	TGFBR1	Control_12_A_4	-1	27.27582	720.2951	653.7869	-66.50824	0.9997775	71723.77		1.661896	False											11	1652.991	17.22552	29.02216	10667.86	0.4873723	6.453672
23	71	VIM	Control_12_A_4	-1	17.80953	724.6229	687.1147	-37.50818	0.9998309	60494.48		1.630612	False											4	1638.651	10.55637	19.98728	9444.289	0.4978675	5.763455
24	0	TP53BP1	Control_1_A_4												CurveFitFailed
24	1	ADAMTS1	Control_1_A_4												CurveFitFailed
24	2	B2M	Control_1_A_4												CurveFitFailed
24	3	BHLHE40	Control_1_A_4												CurveFitFailed
24	4	ITGA1	Control_1_A_4												CurveFitFailed
24	5	JUN	Control_1_A_4												CurveFitFailed
24	6	LARP6	Control_1_A_4												CurveFitFailed
24	7	LOXL2	Control_1_A_4												CurveFitFailed
24	8	THBS1	Control_1_A_4												CurveFitFailed
24	9	CTGF	Control_1_A_4												CurveFitFailed
24	10	EGR2	Control_1_A_4												CurveFitFailed
24	11	ENG	Control_1_A_4												CurveFitFailed
24	12	FBLN1	Control_1_A_4												CurveFitFailed
24	13	PPIA	Control_1_A_4												CurveFitFailed
24	14	PTEN	Control_1_A_4												CurveFitFailed
24	15	RARG	Control_1_A_4												CurveFitFailed
24	16	SERPINE1	Control_1_A_4												CurveFitFailed
24	17	VCAN	Control_1_A_4												CurveFitFailed
24	18	CAV1	Control_1_A_4												CurveFitFailed
24	19	IL1B	Control_1_A_4												CurveFitFailed
24	20	COL1A1	Control_1_A_4												CurveFitFailed
24	21	COL2A1	Control_1_A_4												CurveFitFailed
24	22	LTBP2	Control_1_A_4												CurveFitFailed
24	23	MMP13	Control_1_A_4												CurveFitFailed
24	24	MMP2	Control_1_A_4												CurveFitFailed
24	25	PDGFA	Control_1_A_4												CurveFitFailed
24	26	THBS2	Control_1_A_4												CurveFitFailed
24	27	FBN1	Control_1_A_4												CurveFitFailed
24	28	FN1	Control_1_A_4												CurveFitFailed
24	29	GADD45B	Control_1_A_4												CurveFitFailed
24	30	HAS2	Control_1_A_4												CurveFitFailed
24	31	SERPINE2	Control_1_A_4												CurveFitFailed
24	32	SKIL	Control_1_A_4												CurveFitFailed
24	33	SMAD7	Control_1_A_4												CurveFitFailed
24	34	TGFB1	Control_1_A_4												CurveFitFailed
24	35	VEGFA	Control_1_A_4												CurveFitFailed
24	36	IL1A	Control_1_A_4												CurveFitFailed
24	37	ACTA2	Control_1_A_4												CurveFitFailed
24	38	ATP6AP1	Control_1_A_4												CurveFitFailed
24	39	BGN	Control_1_A_4												CurveFitFailed
24	40	IL6	Control_1_A_4												CurveFitFailed
24	41	ITGA2	Control_1_A_4												CurveFitFailed
24	42	JUNB	Control_1_A_4												CurveFitFailed
24	43	LOXL1	Control_1_A_4												CurveFitFailed
24	44	TGFBR2	Control_1_A_4												CurveFitFailed
24	45	COL5A1	Control_1_A_4												CurveFitFailed
24	46	DCN	Control_1_A_4												CurveFitFailed
24	47	ELN	Control_1_A_4												CurveFitFailed
24	48	ETS1	Control_1_A_4												CurveFitFailed
24	49	CDKN2A	Control_1_A_4												CurveFitFailed
24	50	PSMD14	Control_1_A_4												CurveFitFailed
24	51	RARA	Control_1_A_4												CurveFitFailed
24	52	RHOB	Control_1_A_4												CurveFitFailed
24	53	TIMP3	Control_1_A_4												CurveFitFailed
24	54	PPP3CA	Control_1_A_4												CurveFitFailed
24	55	CDKN2B	Control_1_A_4												CurveFitFailed
24	56	COL1A2	Control_1_A_4												CurveFitFailed
24	57	COL4A1	Control_1_A_4												CurveFitFailed
24	58	MMP1	Control_1_A_4												CurveFitFailed
24	59	MMP14	Control_1_A_4												CurveFitFailed
24	60	NOX4	Control_1_A_4												CurveFitFailed
24	61	PMEPA1	Control_1_A_4												CurveFitFailed
24	62	TIMP1	Control_1_A_4												CurveFitFailed
24	63	FGF2	Control_1_A_4												CurveFitFailed
24	64	FOSB	Control_1_A_4												CurveFitFailed
24	65	GUSB	Control_1_A_4												CurveFitFailed
24	66	ID1	Control_1_A_4												CurveFitFailed
24	67	SKI	Control_1_A_4												CurveFitFailed
24	68	SMAD3	Control_1_A_4												CurveFitFailed
24	69	SPARC	Control_1_A_4												CurveFitFailed
24	70	TGFBR1	Control_1_A_4												CurveFitFailed
24	71	VIM	Control_1_A_4												CurveFitFailed
25	0	TP53BP1	TGFb_8_D_4	-1	25.10788	806.9016	780.3934	-26.50818	0.9998818	54079.82		1.716936	False											4	2358.638	16.59741	27.5315	10931.64	1.037094	4.634727
25	1	ADAMTS1	TGFb_8_D_4	-1	24.98504	785.6885	742.2295	-43.45905	0.9996758	57485.28		1.533337	False											3	2145.844	13.19918	26.89721	9723.628	0.3424177	4.531376
25	2	B2M	TGFb_8_D_4	-1	20.51138	766.4099	723.5901	-42.8197	0.9997801	94582.92		1.684241	False											2	2136.417	13.14884	22.30065	10839.76	0.452442	5.073806
25	3	BHLHE40	TGFb_8_D_4	-1	27.9036	770	734	-36	0.9997371	33020.63		1.591872	False											6	2074.886	15.91468	30.40096	7425.129	0.7949499	3.578573
25	4	ITGA1	TGFb_8_D_4	-1	25.77748	798.4262	771.459	-26.96716	0.9996381	64665.03		1.771831	False											5	2308.608	18.09986	27.99487	7675.472	1.007449	3.324718
25	5	JUN	TGFb_8_D_4	-1	24.33392	818.8853	797.2623	-21.62299	0.9998204	60776.13		1.613271	False											4	2162.69	14.17467	27.00293	9757.104	0.9086857	4.511559
25	6	LARP6	TGFb_8_D_4	-1	26.30089	827.1803	817.0164	-10.16388	0.9998124	72046.76		1.66654	False											8	2346.001	16.71659	27.96175	12023.59	0.4392135	5.125143
25	7	LOXL2	TGFb_8_D_4	-1	25.36583	816.8361	824.918	8.08197	0.9999248	37264.99		1.603045	False											8	1973.433	14.79445	27.29367	12796.96	0.4676219	6.484619
25	8	THBS1	TGFb_8_D_4	-1	20.74724	815.7869	820.459	4.67218	0.9998621	74797.31		1.678397	False											6	2519.807	13.16262	22.73062	11960.34	0.5537741	4.746531
25	9	CTGF	TGFb_8_D_4	-1	22.64736	809.0656	811.5738	2.50824	0.9997721	142783.8		1.682731	False											3	2041.324	14.68504	24.06624	14243.63	0.3024924	6.977643
25	10	EGR2	TGFb_8_D_4	-1	28.72666	831.0492	832.9016	1.852417	0.9997998	59245.6		1.61291	False											3	2405.655	17.0212	30.70411	11704.6	0.5478501	4.865454
25	11	ENG	TGFb_8_D_4	-1	24.08256	820.8853	828.1147	7.229492	0.9995443	99467.85		1.543194	False											7	2369.754	12.84291	26.19341	9795.984	0.4269048	4.133755
25	12	FBLN1	TGFb_8_D_4	-1	20.21132	763.4262	777.3771	13.95087	0.9997836	148507.6		1.582465	False											6	2222.837	11.31861	22.32883	13868.29	0.4343218	6.239005
25	13	PPIA	TGFb_8_D_4	-1	22.68139	812.5738	824.2787	11.7049	0.9998114	122943.9		1.65819	False											1	1994.719	14.08234	24.72838	12614.11	0.5888743	6.323752
25	14	PTEN	TGFb_8_D_4	-1	25.04548	827.7377	846.2459	18.50818	0.9992466	228118.4		1.705298	False											7	1898.243	16.28275	27.73508	8742.412	1.244404	4.605527
25	15	RARG	TGFb_8_D_4	-1	26.99299	810.9836	827.5246	16.54102	0.9998896	48212.59		1.6285	False											6	2218.499	16.25234	29.05755	12202.21	0.6050029	5.500213
25	16	SERPINE1	TGFb_8_D_4	-1	20.35071	857.6558	872.6393	14.98358	0.9998496	52548.96		1.619244	False											6	1726.099	11.96193	22.52303	9501.692	0.5363	5.50472
25	17	VCAN	TGFb_8_D_4	-1	23.85129	857.1475	873.9508	16.80328	0.9997143	96017.19		1.751125	False											9	2042.455	16.46772	25.76721	9429.388	0.6918201	4.616693
25	18	CAV1	TGFb_8_D_4	-1	21.79254	800.8361	818.8197	17.98364	0.9998863	50415.88		1.659266	False											9	2251.135	13.48702	23.99997	10726.65	0.6706457	4.764998
25	19	IL1B	TGFb_8_D_4												CurveFitFailed
25	20	COL1A1	TGFb_8_D_4	-1	20.9099	802.8361	820.1475	17.31146	0.9997594	167285.1		1.626483	False											10	2183.228	12.43587	23.00769	13245.15	0.5235646	6.066774
25	21	COL2A1	TGFb_8_D_4												CurveFitFailed
25	22	LTBP2	TGFb_8_D_4	-1	22.3925	820.5246	837.4918	16.96722	0.9996	245904.3		1.616923	False											10	2248.438	13.37459	23.88175	15683.09	0.2583779	6.975103
25	23	MMP13	TGFb_8_D_4	-1	29.29618	813.4099	829.3115	15.90161	0.9994279	37635.52		1.52813	False											5	2057.207	15.31564	31.6366	6867.296	0.5687595	3.338166
25	24	MMP2	TGFb_8_D_4	-1	21.20621	762.0164	787.3279	25.31146	0.9998122	101531.6		1.610338	False											5	2362.01	12.26177	23.77527	11654.67	0.7612216	4.934219
25	25	PDGFA	TGFb_8_D_4	-1	29.14525	785.8197	799.9508	14.1311	0.9997619	49314.34		1.554866	False											5	2134.708	15.94682	31.17449	10926.59	0.4750996	5.118542
25	26	THBS2	TGFb_8_D_4	-1	24.20186	790.4426	801.082	10.63934	0.9996351	178668.3		1.627631	False											5	2458.307	14.71856	25.64072	14773.75	0.2711147	6.009723
25	27	FBN1	TGFb_8_D_4	-1	23.2972	776.1639	793.9836	17.81964	0.9998813	47880.05		1.61023	False											2	2142.351	13.6992	25.13918	11612.2	0.4108187	5.420308
25	28	FN1	TGFb_8_D_4	-1	18.93626	802.0492	827.4262	25.37701	0.9996738	153921.9		1.580344	False											8	1905.505	10.54572	21.02827	11728.46	0.3901588	6.15504
25	29	GADD45B	TGFb_8_D_4	-1	25.30597	772.9672	805.9016	32.93439	0.9994749	91984.48		1.578404	False											3	1834.414	14.31821	27.09867	8940.313	0.3674927	4.873662
25	30	HAS2	TGFb_8_D_4	-1	27.82626	748.7541	792.2459	43.49182	0.9998209	82564.21		1.710075	False											5	2730.49	18.54678	29.60491	13035.71	0.5821984	4.774129
25	31	SERPINE2	TGFb_8_D_4	-1	20.89354	764.6066	786.0656	21.45898	0.9996178	76437.77		1.569565	False											7	2382.878	11.43833	23.3637	8372.464	0.5902726	3.513593
25	32	SKIL	TGFb_8_D_4	-1	25.2041	765.4918	792.5738	27.08197	0.9998434	114803.9		1.651805	False											2	2495.496	15.46537	27.68163	13743.17	0.900966	5.507191
25	33	SMAD7	TGFb_8_D_4	-1	25.85653	772.0328	803.7705	31.73773	0.9998988	36272.93		1.617796	False											4	2126.411	15.55519	27.32255	13207.34	0.288091	6.211094
25	34	TGFB1	TGFb_8_D_4	-1	24.43616	786.9836	814.082	27.09839	0.999854	63440.68		1.619484	False											5	2014.839	14.51674	26.44004	11485.67	0.5216078	5.70054
25	35	VEGFA	TGFb_8_D_4	-1	26.03211	782.5574	800.082	17.5246	0.9998513	83362.16		1.678627	False											8	2521.297	16.46692	28.63336	12266.41	1.094894	4.86512
25	36	IL1A	TGFb_8_D_4												CurveFitFailed
25	37	ACTA2	TGFb_8_D_4	-1	24.97353	800.2459	826.2623	26.01636	0.9996823	106864		1.572634	False											8	2113.46	13.96528	26.91278	11471.02	0.4174078	5.427601
25	38	ATP6AP1	TGFb_8_D_4	-1	24.8125	748.1967	768.541	20.34424	0.9997705	93735.52		1.717499	False											4	1892.339	16.59488	26.64211	10518.5	0.5914747	5.558464
25	39	BGN	TGFb_8_D_4	-1	23.81382	735.5082	769.2787	33.77051	0.9997973	95895.63		1.62686	False											8	2370.242	14.1114	26.44563	11221.29	0.912691	4.734239
25	40	IL6	TGFb_8_D_4	-1	30.86278	767.918	794.2623	26.34424	0.9998426	52376.95		1.61215	False											4	2557.996	18.52417	32.35578	16753.12	0.3331747	6.549314
25	41	ITGA2	TGFb_8_D_4	-1	25.77378	766.6229	785.9344	19.31152	0.9998693	48853.36		1.636411	False											4	1871.638	15.79313	27.42724	11761.96	0.3908143	6.284317
25	42	JUNB	TGFb_8_D_4	-1	25.45507	791.3115	808.6066	17.2951	0.999849	45411.82		1.593922	False											3	1974.631	14.56991	27.73086	9875.052	0.6318927	5.00096
25	43	LOXL1	TGFb_8_D_4	-1	23.42266	800.4426	816.7869	16.34424	0.9998512	51296.66		1.686979	False											1	1814.264	15.24947	24.9131	10628.13	0.3489013	5.858094
25	44	TGFBR2	TGFb_8_D_4	-1	24.13321	788.9672	810.0656	21.09833	0.9999171	64945.84		1.679765	False											4	2167.158	15.36786	26.27877	13753.93	0.717141	6.34653
25	45	COL5A1	TGFb_8_D_4	-1	27.6139	790.7869	807.7541	16.96722	0.9998391	38649.96		1.506119	False											4	1802.117	13.85049	30.24304	10031.95	0.6311104	5.566756
25	46	DCN	TGFb_8_D_4	-1	21.55555	788.6885	791.4262	2.737671	0.9996298	246527		1.763375	False											3	2240.006	15.01876	23.46938	12235.23	0.6741055	5.462142
25	47	ELN	TGFb_8_D_4	-1	28.67039	771.4918	786.459	14.96722	0.9998814	30229.19		1.575485	False											3	2220.371	16.26778	30.35551	12680.59	0.3526477	5.711023
25	48	ETS1	TGFb_8_D_4	-1	27.84743	767.2623	770.3279	3.065613	0.9998226	74935.46		1.631274	False											7	2509.019	16.90609	29.73022	13141.01	0.5193594	5.237509
25	49	CDKN2A	TGFb_8_D_4	-1	27.02706	798.3442	814.4099	16.06561	0.9995778	120600.4		1.659935	False											4	2258.283	16.93005	29.02101	10154.41	0.6224282	4.496516
25	50	PSMD14	TGFb_8_D_4	-1	26.3171	815.6721	794.5901	-21.08197	0.9997863	69241.89		1.759149	False											14	2080.826	18.59992	27.7404	10651.96	0.4205194	5.119102
25	51	RARA	TGFb_8_D_4	-1	27.99184	786.9344	788.7541	1.819641	0.9998918	16797.38		1.50142	False											5	1601.626	14.05023	30.16062	9434.187	0.4225651	5.890381
25	52	RHOB	TGFb_8_D_4	-1	24.12594	796.0492	817.918	21.86884	0.9998962	54417.17		1.691052	False											9	2153.946	15.47974	26.56879	11256.79	0.9620854	5.226125
25	53	TIMP3	TGFb_8_D_4	-1	22.4598	749.918	736.8361	-13.08197	0.9998471	107052.8		1.662807	False											12	2223.145	13.95916	24.72469	12856.7	0.7284452	5.783114
25	54	PPP3CA	TGFb_8_D_4	-1	25.44026	757.2295	764.5738	7.344299	0.9999167	39571.24		1.718332	False											5	1787.67	16.86356	27.80935	10619.11	0.9997968	5.940197
25	55	CDKN2B	TGFb_8_D_4	-1	28.64129	743.7705	764.2295	20.45898	0.9998169	44667.15		1.55378	False											10	2042.755	16.10668	29.57524	29463.04	0.07949844	14.42319
25	56	COL1A2	TGFb_8_D_4	-1	20.88964	753.6885	767.2459	13.55737	0.9998536	52870.34		1.570658	False											4	1906.82	11.44391	23.41548	9838.095	0.6216483	5.159425
25	57	COL4A1	TGFb_8_D_4	-1	25.07242	747.9344	763.6558	15.72131	0.9996608	87648.09		1.482662	False											5	1458.026	12.01228	27.91206	9366.796	0.6190889	6.424299
25	58	MMP1	TGFb_8_D_4	-1	22.81524	764.1967	769.541	5.344238	0.9995533	181176.2		1.703507	False											10	1979.499	15.06777	24.42659	10812.94	0.4210099	5.462463
25	59	MMP14	TGFb_8_D_4	-1	22.37594	797.4426	805.4754	8.032776	0.9998818	38652.84		1.577191	False											5	1427.207	12.46766	24.60807	9414.719	0.5208741	6.596603
25	60	NOX4	TGFb_8_D_4	-1	25.79921	763.5574	767.6558	4.098389	0.9997167	167451		1.753391	False											4	2060.325	17.82621	27.90095	12032.02	0.866187	5.839863
25	61	PMEPA1	TGFb_8_D_4	-1	24.72821	778.0164	794.4262	16.40979	0.9998674	34148.67		1.596982	False											8	1685.68	14.30046	26.63571	9499.938	0.4397762	5.635671
25	62	TIMP1	TGFb_8_D_4	-1	19.55003	788.7705	791.9508	3.180298	0.9998842	88018.49		1.66277	False											3	2244.587	12.1456	21.54907	13500	0.5097254	6.01447
25	63	FGF2	TGFb_8_D_4	-1	25.51268	773.2623	780.1967	6.934448	0.9997683	62719.93		1.66773	False											5	1934.577	16.07532	27.58045	9082.646	0.6632859	4.694901
25	64	FOSB	TGFb_8_D_4												CurveFitFailed
25	65	GUSB	TGFb_8_D_4	-1	27.24738	807.5246	807.4099	-0.1147461	0.9997596	49688.34		1.620962	False											7	1543.012	16.28269	29.23089	8694.844	0.549206	5.634981
25	66	ID1	TGFb_8_D_4	-1	27.40717	760.3115	749.2787	-11.03278	0.9998726	27258.49		1.550852	False											10	1755.538	15.05904	28.91234	12634.86	0.2433384	7.197143
25	67	SKI	TGFb_8_D_4	-1	24.83282	733.1147	707.4099	-25.7049	0.9997211	132571.8		1.630182	False											10	1649.573	14.8701	27.15974	10938.09	0.7358931	6.630865
25	68	SMAD3	TGFb_8_D_4	-1	25.40918	721.9344	693	-28.93445	0.9998113	89266.04		1.616567	False											4	1809.425	15.00342	27.60081	11600.38	0.6326783	6.411086
25	69	SPARC	TGFb_8_D_4	-1	20.97937	716.8525	687.6721	-29.18036	0.9996092	126984.2		1.563674	False											14	1716.808	11.48546	22.98231	10346.7	0.3665902	6.026709
25	70	TGFBR1	TGFb_8_D_4	-1	25.80139	691.9508	652.918	-39.03278	0.9998267	63893.17		1.677771	False											10	1682.389	16.54497	27.60723	10485.98	0.5277047	6.23279
25	71	VIM	TGFb_8_D_4	-1	18.47765	717.3279	674.5901	-42.73773	0.9998358	60300.95		1.651086	False											5	1711.164	11.29417	20.46398	9677.966	0.4576986	5.65578
26	0	TP53BP1	TGFb_8_A_4	-1	24.83592	792.3934	756.8197	-35.57373	0.9998717	58858.14		1.69721	False											5	2282.116	16.04161	27.34771	10840.08	1.051327	4.750012
26	1	ADAMTS1	TGFb_8_A_4	-1	24.61636	811.5901	765.8197	-45.77045	0.9994674	86308.95		1.482578	False											2	2028.652	11.84872	27.08425	8824.614	0.4527901	4.34999
26	2	B2M	TGFb_8_A_4	-1	20.50712	777.541	745.9344	-31.60651	0.9996816	135170.8		1.650506	False											3	2096.564	12.58136	22.49702	10666.85	0.5031796	5.087776
26	3	BHLHE40	TGFb_8_A_4	-1	26.80121	780.541	743.6721	-36.86884	0.9998616	18066.32		1.574671	False											4	1985.22	14.87132	29.47497	7201.035	0.8405799	3.627324
26	4	ITGA1	TGFb_8_A_4	-1	26.90706	818.4426	786.5246	-31.91803	0.9996545	55966.62		1.696631	False											5	2267.136	17.30245	29.85752	7467.436	1.525421	3.293774
26	5	JUN	TGFb_8_A_4	-1	24.8709	793.6229	767.5082	-26.11475	0.9998372	59940.18		1.582019	False											4	2241.206	13.83149	27.94665	10167.87	1.106249	4.536785
26	6	LARP6	TGFb_8_A_4	-1	25.9217	802.4262	790.6393	-11.78687	0.9998233	75279.68		1.592091	False											3	2289.27	14.84167	28.08096	12100.86	0.5716924	5.285902
26	7	LOXL2	TGFb_8_A_4	-1	25.35804	809.9016	820.8525	10.95087	0.9998881	51944.92		1.583579	False											5	1914.679	14.34966	27.48766	12165.51	0.5317376	6.353809
26	8	THBS1	TGFb_8_A_4	-1	21.23418	820.8033	826.0328	5.229492	0.9998419	84184.16		1.660625	False											4	2474.105	13.21565	23.18317	12084.45	0.5127544	4.884372
26	9	CTGF	TGFb_8_A_4	-1	22.97886	808.3607	810.1967	1.83606	0.9996502	219732.8		1.66728	False											6	2010.004	14.61454	24.47138	14167.19	0.3228366	7.04834
26	10	EGR2	TGFb_8_A_4	-1	27.14403	853.6721	875.7541	22.08197	0.999832	55185.38		1.626612	False											3	2296.925	16.37226	29.02186	11470.9	0.5017362	4.994023
26	11	ENG	TGFb_8_A_4	-1	24.1165	845.6393	845.3607	-0.2786865	0.9997006	67826.26		1.597952	False											9	2362.848	14.0245	25.79503	10251.84	0.3327358	4.338765
26	12	FBLN1	TGFb_8_A_4	-1	20.82646	826.5246	835.9672	9.442627	0.9998091	114517.2		1.58249	False											9	2095.719	11.69724	22.86252	13248.95	0.4107859	6.321912
26	13	PPIA	TGFb_8_A_4	-1	22.67364	851.541	863.8033	12.26233	0.9998538	82258.13		1.605534	False											7	1930.083	13.07292	25.18616	11620.65	0.7479204	6.020804
26	14	PTEN	TGFb_8_A_4	-1	23.47477	842.6885	863.3115	20.62292	0.9994738	174491.2		1.727173	False											5	1893.08	15.62938	26.00845	8854.792	1.132054	4.677453
26	15	RARG	TGFb_8_A_4	-1	25.82429	830.5738	840.7705	10.19672	0.9997407	122456.4		1.605404	False											7	2185.317	15.02025	28.08022	12083.72	0.6516951	5.529504
26	16	SERPINE1	TGFb_8_A_4	-1	21.03705	858.9508	872.3279	13.37708	0.9998095	66290.74		1.642988	False											6	1724.649	12.82238	22.94905	9719.445	0.4603277	5.635608
26	17	VCAN	TGFb_8_A_4	-1	22.74275	836.541	847.2131	10.67218	0.9993641	234747.2		1.755513	False											7	2049.514	15.74799	24.6606	9603.771	0.6836167	4.685878
26	18	CAV1	TGFb_8_A_4	-1	21.7828	810.7705	841.3442	30.57373	0.999795	90943.57		1.631467	False											5	2267.796	12.98486	24.19801	10700.01	0.7351497	4.71824
26	19	IL1B	TGFb_8_A_4												CurveFitFailed
26	20	COL1A1	TGFb_8_A_4	-1	19.74752	819.3607	829.5901	10.22949	0.9998852	83737.68		1.612258	False											6	2228.008	11.46729	22.02054	13331.46	0.5600343	5.983578
26	21	COL2A1	TGFb_8_A_4												CurveFitFailed
26	22	LTBP2	TGFb_8_A_4	-1	22.45579	828.3934	857.4426	29.04919	0.9996446	193897.1		1.602737	False											3	2244.893	13.14373	24.01451	14829.07	0.2698001	6.60569
26	23	MMP13	TGFb_8_A_4	-1	29.05735	791.4099	812.3607	20.95081	0.9992359	39978.03		1.564958	False											3	2132.898	16.24187	30.77094	7018.718	0.3536028	3.290695
26	24	MMP2	TGFb_8_A_4	-1	20.70567	780.541	801.1967	20.65576	0.9997694	107980.2		1.667139	False											3	2308.696	12.92437	22.84877	10939.16	0.6251652	4.73824
26	25	PDGFA	TGFb_8_A_4	-1	28.94247	835.3607	854.8853	19.5246	0.9998646	25878.65		1.545872	False											2	2088.125	15.6649	30.85245	11069.17	0.4055222	5.301006
26	26	THBS2	TGFb_8_A_4	-1	23.57961	820.4099	830.8361	10.42621	0.9997561	111909.8		1.615136	False											5	2368.836	14.05423	25.1393	13700.79	0.298912	5.783765
26	27	FBN1	TGFb_8_A_4	-1	22.72933	828.9344	856.5901	27.6557	0.999849	56436.57		1.656525	False											5	2105.435	14.22284	24.3416	11170.76	0.36145	5.30568
26	28	FN1	TGFb_8_A_4	-1	18.39003	803.3607	829.2623	25.90161	0.9995437	196010.2		1.58305	False											8	1883.052	10.25502	20.53672	11092.27	0.405025	5.890583
26	29	GADD45B	TGFb_8_A_4	-1	25.1556	798.5246	820.3607	21.83606	0.9997842	37532.99		1.585799	False											6	1775.631	14.47086	26.67605	9764.211	0.2669406	5.49901
26	30	HAS2	TGFb_8_A_4	-1	26.40966	781.1312	817.918	36.78687	0.9998236	98377.54		1.656612	False											9	2673.004	16.45777	28.4307	13462.5	0.6251597	5.036469
26	31	SERPINE2	TGFb_8_A_4	-1	21.5328	782.4262	810.5246	28.09839	0.9993165	139375.2		1.58617	False											9	2350.678	12.13372	23.74138	8587.029	0.5117859	3.653001
26	32	SKIL	TGFb_8_A_4	-1	24.76985	758.2295	780.8688	22.63934	0.9997857	144114.3		1.674765	False											8	2409.77	15.63698	27.12607	13031.85	0.8643425	5.407922
26	33	SMAD7	TGFb_8_A_4	-1	26.22097	788.6721	832.1475	43.4754	0.9999136	26739.54		1.641554	False											7	2045.7	16.28124	27.6362	12197.31	0.2954097	5.962416
26	34	TGFB1	TGFb_8_A_4	-1	23.48822	825.5574	827.8197	2.262329	0.9998426	67348.41		1.625807	False											6	1925.635	14.05247	25.46975	11120.92	0.5072231	5.775196
26	35	VEGFA	TGFb_8_A_4	-1	27.14524	786.5246	810.4099	23.88525	0.9998339	94713.99		1.655912	False											4	2453.835	16.71088	29.87784	12654.32	1.154847	5.156956
26	36	IL1A	TGFb_8_A_4												CurveFitFailed
26	37	ACTA2	TGFb_8_A_4	-1	24.38052	817.082	843.3279	26.24591	0.9994138	213401.9		1.578133	False											6	2152.655	13.74138	26.26736	11801.3	0.395595	5.482206
26	38	ATP6AP1	TGFb_8_A_4	-1	24.85544	820.6721	842.1639	21.49182	0.9997271	93245.18		1.700834	False											6	1835.905	16.27591	26.82966	9629.358	0.656322	5.245021
26	39	BGN	TGFb_8_A_4	-1	23.51821	779.0984	798.5738	19.4754	0.9998077	93953.27		1.635245	False											3	2308.176	14.09228	26.07798	11246.1	0.8799652	4.872286
26	40	IL6	TGFb_8_A_4	-1	29.85702	784.3115	810.1147	25.80328	0.9998475	56611.53		1.627771	False											5	2570.714	18.35604	31.17039	17558.7	0.2680558	6.830282
26	41	ITGA2	TGFb_8_A_4	-1	25.03629	798.541	820.5901	22.04919	0.9999143	32833.26		1.627766	False											2	1875.165	15.14975	26.72258	11703.36	0.3865591	6.241244
26	42	JUNB	TGFb_8_A_4	-1	25.38505	826.1639	853.2951	27.13116	0.9998437	45734.04		1.587533	False											7	2037.185	14.39423	27.69872	9833.881	0.6374211	4.827192
26	43	LOXL1	TGFb_8_A_4	-1	23.65321	788.0984	825	36.90161	0.9997904	70890.38		1.649037	False											7	1845.814	14.65187	25.37168	10388.16	0.4139878	5.627957
26	44	TGFBR2	TGFb_8_A_4	-1	24.02859	805.9508	832.6229	26.67212	0.999876	88847.3		1.709877	False											3	2254.94	15.89387	25.94292	13424.21	0.6220223	5.953242
26	45	COL5A1	TGFb_8_A_4	-1	25.96251	777.4426	800.8033	23.36066	0.9999494	14986.37		1.506606	False											9	1800.271	13.00395	28.5857	10381.81	0.6035158	5.766803
26	46	DCN	TGFb_8_A_4	-1	20.75884	800.1475	805.2623	5.114746	0.9992526	460789.4		1.758661	False											9	2270.932	14.34954	22.76622	11720.76	0.7166972	5.161212
26	47	ELN	TGFb_8_A_4	-1	26.2795	782.6721	774.7869	-7.885254	0.9998559	45776		1.571201	False											7	2169.009	14.73523	28.08828	12124.38	0.3746929	5.589826
26	48	ETS1	TGFb_8_A_4	-1	26.77166	803.9672	793.541	-10.42627	0.9997385	114457		1.609076	False											10	2437.741	15.70521	28.88879	12502.67	0.5941226	5.128794
26	49	CDKN2A	TGFb_8_A_4	-1	27.37491	793.9836	792.1639	-1.819641	0.9998286	49396.05		1.635715	False											6	2125.253	16.62952	29.4639	10230.57	0.6379317	4.813813
26	50	PSMD14	TGFb_8_A_4	-1	26.39539	804.1639	823.1803	19.01636	0.9997582	80542.2		1.705786	False											7	2050.474	17.52715	28.07615	10601.31	0.5033422	5.170176
26	51	RARA	TGFb_8_A_4	-1	27.82817	777.459	763.1312	-14.32788	0.9997938	31994.38		1.512936	False											1	1579.343	14.26734	29.85127	9533.643	0.3847201	6.036461
26	52	RHOB	TGFb_8_A_4	-1	24.38374	768.7213	791.0984	22.37708	0.999861	77376.51		1.712988	False											4	2172.483	16.09797	26.58589	11686.61	0.8339645	5.379379
26	53	TIMP3	TGFb_8_A_4	-1	24.21847	780.6066	791.0656	10.45898	0.9999464	30136.45		1.655696	False											10	2164.719	14.93501	26.59684	11878.39	0.8218908	5.487266
26	54	PPP3CA	TGFb_8_A_4	-1	24.62046	789.7213	791.2459	1.524597	0.9999046	42649.48		1.714297	False											3	1740.366	16.24031	26.96787	10194.27	0.9561322	5.857543
26	55	CDKN2B	TGFb_8_A_4	-1	30.05494	777.7049	796.1312	18.42627	0.9998175	30448.98		1.520276	False											6	2018.582	16.00031	31.15976	23070.98	0.11121	11.4293
26	56	COL1A2	TGFb_8_A_4	-1	19.757	789.1147	804.5246	15.40985	0.9997964	76489.68		1.591641	False											7	1915.114	11.15071	22.08927	10009.35	0.5448608	5.226503
26	57	COL4A1	TGFb_8_A_4	-1	24.51874	836.0164	825.2459	-10.77051	0.9996656	95945.7		1.55577	False											5	1545.401	13.41506	26.32111	10930.56	0.3286465	7.072961
26	58	MMP1	TGFb_8_A_4	-1	25.40094	739.0656	748.7213	9.655762	0.9998479	50479.82		1.676726	False											4	1960.338	16.33613	27.01676	10704.64	0.4199968	5.460608
26	59	MMP14	TGFb_8_A_4	-1	22.89215	734.6721	742	7.327881	0.9998987	34391.58		1.570642	False											8	1431.294	12.62753	25.22691	9530.456	0.5671526	6.658629
26	60	NOX4	TGFb_8_A_4	-1	25.15478	809.8361	802.5246	-7.311462	0.9997895	118123.6		1.750519	False											3	1993.878	17.32333	27.24179	11592.21	0.8385978	5.813902
26	61	PMEPA1	TGFb_8_A_4	-1	24.97528	768.4754	779.4099	10.93445	0.9998904	28150.62		1.533413	False											8	1668.26	13.06727	27.40898	9362.235	0.5655786	5.611975
26	62	TIMP1	TGFb_8_A_4	-1	20.8491	760.1475	763.5901	3.442627	0.9998844	73313.32		1.669568	False											9	2145.121	13.11636	22.75355	12599.31	0.4967616	5.873472
26	63	FGF2	TGFb_8_A_4	-1	25.74276	793.9344	797.4918	3.557373	0.9996066	104421.6		1.643943	False											11	1903.094	15.72399	27.97214	8995.915	0.7198021	4.726995
26	64	FOSB	TGFb_8_A_4												CurveFitFailed
26	65	GUSB	TGFb_8_A_4	-1	26.96144	793.2951	792.2623	-1.032837	0.9998429	18540.55		1.625344	False											6	1487.372	15.95984	29.8125	6152.807	1.142687	4.136696
26	66	ID1	TGFb_8_A_4	-1	26.44001	773.1967	761	-12.19672	0.9998409	39380.43		1.539314	False											9	1720.904	14.19014	28.14822	11919.49	0.292021	6.926295
26	67	SKI	TGFb_8_A_4	-1	24.40936	783.0328	773.7541	-9.278687	0.9998991	47034.5		1.627032	False											9	1636.624	14.55532	26.71753	10809.99	0.7095171	6.605051
26	68	SMAD3	TGFb_8_A_4	-1	25.48713	760.0984	729.5738	-30.5246	0.9998752	58027.27		1.637047	False											12	1859.024	15.48522	27.53827	11601.58	0.5942345	6.24068
26	69	SPARC	TGFb_8_A_4	-1	21.32497	720.9672	676.3115	-44.65576	0.9995074	169879.1		1.537177	False											7	1720.625	11.21701	23.40378	10996.62	0.3560102	6.391058
26	70	TGFBR1	TGFb_8_A_4	-1	26.29667	737.8033	677.5574	-60.24591	0.9998289	62834.86		1.652264	False											9	1663.698	16.29992	28.32014	10413.66	0.6171706	6.259347
26	71	VIM	TGFb_8_A_4	-1	17.75769	709.7869	659.4918	-50.29504	0.9998662	51379.51		1.655744	False											1	1690.552	10.89548	19.74394	9837.768	0.4476275	5.819265
27	0	PPP3CA	TGFb_96_A_4	-1	24.60216	820.3279	778.6066	-41.72131	0.9999071	35520.93		1.725967	False											3	2055.197	16.45253	26.87195	9891.653	0.9213972	4.812994
27	1	CDKN2B	TGFb_96_A_4	-1	29.34762	825.541	793.8033	-31.73767	0.9997101	52569.94		1.570425	False											3	2297.898	16.95714	30.22035	27536.9	0.07703348	11.98352
27	2	COL1A2	TGFb_96_A_4	-1	18.66716	814.6393	770.4918	-44.14752	0.9995605	137929.2		1.570599	False											6	2134.645	10.15117	21.33819	9344.953	0.6334136	4.377756
27	3	COL4A1	TGFb_96_A_4	-1	22.80896	832.6885	807.541	-25.14758	0.9995351	134974		1.541237	False											3	1785.708	12.13836	24.76136	10733.7	0.3398574	6.010892
27	4	MMP1	TGFb_96_A_4	-1	28.89181	829.1639	789.9016	-39.26233	0.9998613	28925.6		1.606587	False											1	2242.037	16.9724	30.89838	10149.52	0.5538795	4.52692
27	5	MMP14	TGFb_96_A_4	-1	22.33198	822.3607	801.1639	-21.19672	0.9999094	26094.98		1.610087	False											4	1704.353	13.07295	24.29857	9293.176	0.454289	5.452612
27	6	NOX4	TGFb_96_A_4	-1	24.48037	815.2623	801.8853	-13.37701	0.9997168	156039.8		1.784552	False											7	2276.105	17.50717	26.32752	11743.46	0.7077849	5.159454
27	7	PMEPA1	TGFb_96_A_4	-1	24.72919	821.6558	817.4262	-4.229553	0.9998235	47415.82		1.555661	False											6	1998.243	13.41669	26.95779	9855.474	0.5142419	4.932069
27	8	TIMP1	TGFb_96_A_4	-1	21.12148	795.8853	791.8853	-4	0.9998145	118103		1.748274	False											8	2534.416	14.62579	22.62872	13219.68	0.3964609	5.216067
27	9	FGF2	TGFb_96_A_4	-1	24.86861	809.8197	828.9836	19.16388	0.9997707	73272.84		1.690064	False											7	2316.718	16.11411	26.77763	10020.04	0.5966037	4.325102
27	10	FOSB	TGFb_96_A_4												CurveFitFailed
27	11	GUSB	TGFb_96_A_4	-1	26.37891	860.1803	871.0328	10.85248	0.9997401	31319.21		1.65653	False											7	1891.794	16.28214	28.92691	6527.709	0.9894351	3.450538
27	12	ID1	TGFb_96_A_4	-1	28.03673	766.3934	771.7377	5.344299	0.9998489	31227.81		1.54876	False											4	2112.918	15.35273	29.58619	12836.38	0.2619701	6.075187
27	13	SKI	TGFb_96_A_4	-1	24.49474	836.3934	853.7541	17.36066	0.9998324	76220.72		1.645005	False											4	2020.546	14.97009	26.67643	11102.82	0.6728995	5.494958
27	14	SMAD3	TGFb_96_A_4	-1	25.97455	825.459	832.4754	7.016357	0.9997561	114108.5		1.68244	False											4	2336.165	16.76821	27.72965	12379.72	0.508118	5.299164
27	15	SPARC	TGFb_96_A_4	-1	19.59359	779.9344	798.3442	18.40979	0.9996064	151248.4		1.540566	False											6	2151.944	10.2721	21.92078	11108.37	0.4247479	5.162014
27	16	TGFBR1	TGFb_96_A_4	-1	24.99108	823.6721	844.2459	20.57379	0.9997895	92106.25		1.645528	False											2	2119.938	15.3146	27.09966	11243.89	0.6372072	5.303879
27	17	VIM	TGFb_96_A_4	-1	19.42033	826.9016	836.8361	9.934448	0.9998648	51897.61		1.685513	False											6	2175.372	12.45382	21.16027	10443.26	0.4089065	4.80068
27	18	TP53BP1	TGFb_96_A_4	-1	25.11848	824.6558	842.0164	17.36066	0.9999006	49852.21		1.683274	False											2	2203.305	15.93849	27.79787	11173.88	1.160578	5.071416
27	19	ADAMTS1	TGFb_96_A_4	-1	24.72206	817.6558	835.7213	18.06555	0.9997594	49214.95		1.55932	False											3	2096.212	13.62824	26.43509	10355.71	0.3018731	4.9402
27	20	B2M	TGFb_96_A_4	-1	21.40972	793.1312	814.0492	20.91803	0.9995015	238340.4		1.661922	False											5	2138.88	13.36713	23.29698	11384.45	0.4851475	5.322623
27	21	BHLHE40	TGFb_96_A_4	-1	26.13054	833.3934	860.2787	26.88525	0.9998274	26291.53		1.578208	False											2	2033.735	14.54605	28.8617	7490.223	0.8766058	3.682988
27	22	ITGA1	TGFb_96_A_4	-1	25.38327	818.459	788.4918	-29.96722	0.9998398	26695.39		1.709325	False											6	2269.257	16.59619	28.0095	7423.769	1.204541	3.271454
27	23	JUN	TGFb_96_A_4	-1	24.91362	806.8361	830.6066	23.77051	0.9998482	54424.93		1.622491	False											5	2309.35	14.71942	27.47681	10249.6	0.874099	4.438303
27	24	LARP6	TGFb_96_A_4	-1	25.5388	780.7049	809.4754	28.77051	0.9996881	147830.5		1.597033	False											7	2376.486	14.71756	27.67831	12573.75	0.5659492	5.290898
27	25	LOXL2	TGFb_96_A_4	-1	24.33307	795.1639	820.3934	25.22949	0.9998931	57823.18		1.589362	False											8	1991.502	13.8845	26.36449	12955.91	0.4798373	6.505599
27	26	THBS1	TGFb_96_A_4	-1	20.40648	818.0656	853.3442	35.27869	0.9996986	165331.6		1.699579	False											10	2517.309	13.29385	22.2389	12077.56	0.4972417	4.797808
27	27	CTGF	TGFb_96_A_4	-1	22.00481	791.5738	820.6558	29.08197	0.9998747	74874.75		1.735277	False											5	2069.739	15.17712	23.24119	14028.9	0.2624255	6.778102
27	28	EGR2	TGFb_96_A_4	-1	25.92237	771.4262	805.6721	34.24591	0.9998538	58753.7		1.606349	False											4	2390.553	15.17158	27.92614	12051.23	0.5180281	5.04119
27	29	ENG	TGFb_96_A_4	-1	25.17374	772.8361	796.8361	24	0.9999152	18543.52		1.523972	False											3	2319.194	13.01279	27.48142	9813.32	0.4894182	4.23135
27	30	FBLN1	TGFb_96_A_4	-1	20.19229	776.7049	803.5574	26.85248	0.9995713	276470.4		1.581663	False											5	2084.66	11.30531	22.2605	13565.78	0.4105479	6.507432
27	31	PPIA	TGFb_96_A_4	-1	22.73205	765.7541	797.3442	31.59015	0.9998321	93982.48		1.635068	False											5	1898.277	13.65668	25.04441	11544.77	0.6999594	6.08171
27	32	PTEN	TGFb_96_A_4	-1	23.0241	808.8688	830.9344	22.06561	0.9990764	281385.6		1.766121	False											4	1815.297	16.04017	25.18708	8501.188	0.8979571	4.683085
27	33	RARG	TGFb_96_A_4	-1	26.18785	782.0984	814.8033	32.7049	0.9997253	131666.5		1.597964	False											2	2171.097	15.04461	28.61731	12056.19	0.7425756	5.553039
27	34	SERPINE1	TGFb_96_A_4	-1	22.44229	823.2131	842.4918	19.27869	0.9998552	47384.14		1.596958	False											3	1666.284	12.88164	24.53541	9695.559	0.493742	5.818672
27	35	VCAN	TGFb_96_A_4	-1	23.89932	756.6393	784.1639	27.5246	0.9992219	236143.1		1.692445	False											4	1945.029	15.39704	26.17441	8918.129	0.8322178	4.585088
27	36	CAV1	TGFb_96_A_4	-1	22.64883	762.3442	727.6885	-34.6557	0.9997506	89496.73		1.625836	False											9	2098.32	13.44174	24.99038	9900.441	0.6943881	4.71827
27	37	IL1B	TGFb_96_A_4												CurveFitFailed
27	38	COL1A1	TGFb_96_A_4	-1	17.58965	774.082	801.7541	27.67212	0.9998041	154999.1		1.581534	False											7	2124.18	9.693485	20.20138	13619.2	0.5958894	6.411507
27	39	COL2A1	TGFb_96_A_4												CurveFitFailed
27	40	LTBP2	TGFb_96_A_4	-1	22.41479	756.7869	783.2787	26.49182	0.9997181	149548		1.582268	False											9	2122.554	12.72066	24.10051	14335.33	0.2924831	6.753812
27	41	MMP13	TGFb_96_A_4	-1	28.32099	800.6558	826.8033	26.14752	0.9997604	12767		1.511554	False											4	1942.986	14.40801	30.67209	6210.393	0.524571	3.196314
27	42	MMP2	TGFb_96_A_4	-1	20.12655	805.918	834.9672	29.04919	0.999763	91462.35		1.683202	False											10	2112.698	12.78545	22.26609	9822.404	0.6428385	4.649222
27	43	PDGFA	TGFb_96_A_4	-1	29.05069	807	827.8688	20.86884	0.9998788	24880.63		1.521006	False											4	1904.625	15.03488	31.32478	10648.05	0.5194046	5.590626
27	44	THBS2	TGFb_96_A_4	-1	22.29149	783.9508	787.3771	3.42627	0.9996725	152325.5		1.618696	False											7	2158.472	13.28293	23.95777	12732.32	0.3310377	5.898764
27	45	FBN1	TGFb_96_A_4	-1	21.50315	782.541	792.2131	9.67218	0.9996909	112982.3		1.65354	False											5	1944.836	13.36631	23.15351	10719.5	0.3580117	5.511774
27	46	FN1	TGFb_96_A_4	-1	17.84999	832.5574	854.4262	21.86884	0.9995776	173319		1.547297	False											4	1724.039	9.384856	20.33403	10640.77	0.4570162	6.171999
27	47	GADD45B	TGFb_96_A_4	-1	24.81318	770.8688	792.0164	21.14758	0.9994009	92180.8		1.562109	False											4	1632.879	13.65849	26.78186	8006.156	0.4104523	4.903091
27	48	HAS2	TGFb_96_A_4	-1	28.72902	781.0328	809.5901	28.55737	0.9997679	87356.73		1.674258	False											7	2468.102	18.36744	30.62815	12280.44	0.6083236	4.97566
27	49	SERPINE2	TGFb_96_A_4	-1	20.76358	758.6229	786.3607	27.73773	0.9998151	32823.9		1.593758	False											3	2159.416	11.7812	23.08058	7736.722	0.5660604	3.582785
27	50	SKIL	TGFb_96_A_4	-1	25.14931	821.4262	837.9672	16.54102	0.9998379	96949.18		1.651956	False											6	2220.43	15.39948	27.76999	12221.14	1.009724	5.50395
27	51	SMAD7	TGFb_96_A_4	-1	26.41607	803.1639	820.918	17.75409	0.9999213	19041.75		1.641697	False											6	1815.64	16.41261	27.82429	10890.56	0.2943312	5.998194
27	52	TGFB1	TGFb_96_A_4	-1	24.7118	798.0164	787.3115	-10.70496	0.9998327	52554.38		1.601194	False											4	1703.808	14.29706	26.87424	9727.33	0.574389	5.709169
27	53	VEGFA	TGFb_96_A_4	-1	25.39533	769.1967	773.7541	4.557373	0.9998903	53612.16		1.670759	False											9	2196.73	15.88321	28.10366	11153.57	1.149658	5.077351
27	54	IL1A	TGFb_96_A_4												CurveFitFailed
27	55	ACTA2	TGFb_96_A_4	-1	21.03009	738.2951	755.7541	17.45898	0.9996765	121748.6		1.58996	False											10	1854.276	11.91324	23.17773	10336.33	0.4798655	5.574317
27	56	ATP6AP1	TGFb_96_A_4	-1	24.61147	772.8853	778.6558	5.770508	0.9998089	62003.26		1.71056	False											11	1611.672	16.31302	26.49944	9213.661	0.6144852	5.716834
27	57	BGN	TGFb_96_A_4	-1	21.33788	770.7213	775.3934	4.672119	0.9998592	62101.98		1.655237	False											8	2033.955	13.05719	23.89195	10177.98	0.8816803	5.004034
27	58	IL6	TGFb_96_A_4	-1	27.91095	797.459	801.6393	4.180298	0.9999086	39303.25		1.634947	False											9	2164.255	17.23013	29.31663	15326.5	0.2987631	7.081654
27	59	ITGA2	TGFb_96_A_4	-1	27.2606	767.3607	774.1967	6.83606	0.9998956	30093.94		1.620658	False											7	1647.177	16.39235	28.95366	10946.37	0.4033874	6.645536
27	60	JUNB	TGFb_96_A_4	-1	25.51264	757.3607	756.3934	-0.9672241	0.999908	21614.88		1.594642	False											7	1678.767	14.56928	27.98414	8443.362	0.7486485	5.029502
27	61	LOXL1	TGFb_96_A_4	-1	23.39151	805.459	817.6229	12.16388	0.9997828	57684.57		1.657758	False											11	1534.143	14.63754	25.10586	8979.805	0.4205785	5.853303
27	62	TGFBR2	TGFb_96_A_4	-1	24.40633	797.082	809.2787	12.19672	0.9998689	79479.82		1.684341	False											10	1866.137	15.64115	26.50956	12135.8	0.7028708	6.503169
27	63	COL5A1	TGFb_96_A_4	-1	24.51076	778.7541	793.2295	14.4754	0.999808	52264.52		1.507678	False											4	1490.077	12.23939	27.30669	9125.515	0.6634544	6.124192
27	64	DCN	TGFb_96_A_4	-1	20.88616	780.4426	796.7049	16.26227	0.9993965	334145.4		1.742957	False											11	1882.811	14.18357	22.99592	10851.67	0.7626799	5.763545
27	65	ELN	TGFb_96_A_4	-1	22.45394	787.2131	787.5082	0.2950439	0.9996167	144337.9		1.595077	False											6	1841.909	12.91198	24.33365	11032.42	0.3916691	5.989665
27	66	ETS1	TGFb_96_A_4	-1	27.2481	757.8525	729.4754	-28.37708	0.9997628	92694.56		1.59317	False											6	2068.145	15.59781	29.58731	11545.8	0.6923344	5.582685
27	67	CDKN2A	TGFb_96_A_4	-1	26.60825	762.7377	742.7705	-19.96722	0.9997633	61543.78		1.63896	False											6	1817.072	16.20704	28.71952	9254.57	0.6480225	5.093122
27	68	PSMD14	TGFb_96_A_4	-1	27.14525	756.3442	721.3934	-34.95081	0.9998696	34190.17		1.708398	False											3	1760.92	18.07009	28.87223	9437.192	0.5415053	5.359239
27	69	RARA	TGFb_96_A_4	-1	27.8203	741.6885	684.4918	-57.19672	0.999804	23663.23		1.544288	False											8	1384.61	15.0693	29.53248	8787.852	0.3139443	6.346805
27	70	RHOB	TGFb_96_A_4	-1	24.67968	697.4099	638.0492	-59.36066	0.9997969	92483.09		1.68464	False											11	1878.033	15.72419	27.15461	10447.81	0.9810107	5.563166
27	71	TIMP3	TGFb_96_A_4	-1	22.6426	719.8525	660.6885	-59.16394	0.9998312	81746.85		1.691509	False											9	1877.368	14.58577	24.76936	10682.73	0.7033328	5.690268
28	0	PPP3CA	TGFb_12_D_4	-1	25.03482	809.8361	791.7213	-18.11475	0.9998495	62495.95		1.702948	False											4	2068.322	16.31446	27.40144	10332.71	0.9498198	4.995696
28	1	CDKN2B	TGFb_12_D_4	-1	27.26524	814.9344	779.7869	-35.14758	0.9995491	124163.9		1.599	False											4	2299.345	16.36286	28.10524	28846.18	0.07145614	12.54539
28	2	COL1A2	TGFb_12_D_4	-1	20.31888	814.0328	767.3442	-46.68854	0.9996646	112830.6		1.565417	False											6	2151.47	11.03999	22.81414	9882.756	0.5781801	4.59349
28	3	COL4A1	TGFb_12_D_4	-1	23.58042	828.0328	793.0984	-34.93439	0.9993506	179602		1.517452	False											2	1759.673	12.06643	25.73225	10488.54	0.3866509	5.960506
28	4	MMP1	TGFb_12_D_4	-1	22.94735	772.5082	738.7213	-33.78687	0.999844	67475.14		1.709811	False											7	2305.662	15.34194	24.36664	12063.11	0.3339632	5.231949
28	5	MMP14	TGFb_12_D_4	-1	22.50287	809.4426	781	-28.44263	0.9997921	66976.87		1.588592	False											3	1722.825	12.75631	24.66402	9641.058	0.5118678	5.596075
28	6	NOX4	TGFb_12_D_4	-1	24.7111	811.6558	802.1967	-9.459045	0.9998968	56684.04		1.757057	False											8	2285.814	17.16227	26.67982	11800.99	0.7535841	5.162708
28	7	PMEPA1	TGFb_12_D_4	-1	24.35735	811.0328	807.4918	-3.540955	0.9998706	35988.37		1.551924	False											5	1998.987	13.12933	26.6117	9940.464	0.512615	4.972751
28	8	TIMP1	TGFb_12_D_4	-1	19.14592	819.4262	818.5082	-0.9180298	0.9998792	75468.55		1.637614	False											5	2436.205	11.46355	21.44102	12390.61	0.6128706	5.086029
28	9	FGF2	TGFb_12_D_4	-1	25.10119	821.4918	815.6393	-5.852478	0.9997417	86375.05		1.641301	False											6	2366.061	15.27254	27.32319	10234.83	0.6994721	4.325683
28	10	FOSB	TGFb_12_D_4												CurveFitFailed
28	11	GUSB	TGFb_12_D_4	-1	26.60808	846.9016	851	4.098389	0.9997122	33784.76		1.614676	False											3	1897.791	15.50221	29.60884	6473.445	1.220158	3.411041
28	12	ID1	TGFb_12_D_4	-1	26.77425	812.541	830.0328	17.49182	0.9998902	29734.85		1.522945	False											4	2202.029	13.96361	28.66433	12534.39	0.3389137	5.692197
28	13	SKI	TGFb_12_D_4	-1	24.58895	819.3934	845.5246	26.13116	0.9998244	87451.5		1.651394	False											4	2073.847	15.14777	26.76368	11555.83	0.6835129	5.572169
28	14	SMAD3	TGFb_12_D_4	-1	25.80703	806.2623	820.2787	14.01642	0.9999112	42562.14		1.62838	False											4	2284.208	15.49721	27.92613	12237.65	0.6207976	5.357503
28	15	SPARC	TGFb_12_D_4	-1	20.62643	831.2459	852.5082	21.26227	0.9994539	201080.5		1.541571	False											8	2157.717	10.86999	22.8835	11081.52	0.4219389	5.135763
28	16	TGFBR1	TGFb_12_D_4	-1	25.62515	821.7705	845.4918	23.72131	0.9998476	73137.25		1.656797	False											3	2186.244	15.98116	27.57522	12080.43	0.5737982	5.525653
28	17	VIM	TGFb_12_D_4	-1	18.29409	807.7377	827.4099	19.67212	0.999799	81118.4		1.636329	False											7	2232.472	10.94956	20.40267	10539.82	0.4875747	4.721145
28	18	TP53BP1	TGFb_12_D_4	-1	25.09404	780.8688	803.6393	22.77051	0.9998192	91273.55		1.670124	False											7	2178.176	15.63793	27.99174	11113.44	1.315184	5.102179
28	19	ADAMTS1	TGFb_12_D_4	-1	24.28336	841.5246	859.8525	18.32788	0.9996246	70302.56		1.5001	False											4	1987.387	12.06777	26.57165	9272.346	0.4161956	4.665596
28	20	B2M	TGFb_12_D_4	-1	20.4208	789.082	807.4426	18.36066	0.9998182	100142.8		1.658301	False											10	2150.975	12.66607	22.32664	11996.86	0.4708626	5.577406
28	21	BHLHE40	TGFb_12_D_4	-1	27.01502	827.9836	842.1147	14.13116	0.9998689	21678.21		1.564649	False											3	2102.822	14.76315	29.7859	8003.521	0.8750644	3.806087
28	22	ITGA1	TGFb_12_D_4	-1	25.6191	816.0328	813.4918	-2.540955	0.9997544	53948.71		1.739594	False											5	2372.485	17.36067	28.01356	8323.848	1.083611	3.508493
28	23	JUN	TGFb_12_D_4	-1	24.40557	808.8853	826.5246	17.63934	0.9997655	126300		1.584711	False											4	2379.207	13.64553	27.29923	12009.94	0.9726642	5.047875
28	24	LARP6	TGFb_12_D_4	-1	25.78961	818.2131	833.3771	15.16394	0.9997699	91490.87		1.635363	False											4	2287.955	15.66988	27.75591	11549.58	0.5477434	5.047994
28	25	LOXL2	TGFb_12_D_4	-1	24.84055	785.9016	800.4262	14.5246	0.9998863	61112.2		1.61215	False											3	1961.65	14.64242	26.79394	12850.81	0.4886373	6.551021
28	26	THBS1	TGFb_12_D_4	-1	20.5321	842.7869	868.7869	26	0.9995921	246578.2		1.669255	False											3	2571.191	12.85657	22.62146	12421.93	0.593731	4.831197
28	27	CTGF	TGFb_12_D_4	-1	21.88923	790.7213	809.7213	19	0.9997177	172672.4		1.720932	False											3	2044.312	14.84086	23.18282	14026.37	0.2743591	6.861171
28	28	EGR2	TGFb_12_D_4	-1	28.45501	800.5574	824.4099	23.85248	0.9998087	57170.48		1.600344	False											8	2375.779	16.574	30.45606	11736.1	0.5352253	4.939897
28	29	ENG	TGFb_12_D_4	-1	23.89896	766.7869	790.3279	23.54102	0.9997166	62935.1		1.56136	False											4	2297.126	13.11947	25.87651	9792.795	0.4002176	4.263063
28	30	FBLN1	TGFb_12_D_4	-1	20.16487	776.1967	793.3934	17.19672	0.9995255	352558		1.573615	False											3	2153.054	11.15168	22.28588	14479.58	0.417987	6.725134
28	31	PPIA	TGFb_12_D_4	-1	22.45637	784.3771	813.8197	29.44263	0.9998925	59850.93		1.639364	False											7	1919.893	13.5883	24.63916	11665.03	0.626474	6.075871
28	32	PTEN	TGFb_12_D_4	-1	24.14689	781.3279	806.4754	25.14752	0.9991861	236348.1		1.730415	False											7	1815.444	16.17142	26.57612	8430.572	1.060925	4.643807
28	33	RARG	TGFb_12_D_4	-1	26.72769	777.8361	806.7213	28.88525	0.9998327	71256.42		1.585691	False											5	2103.229	15.11148	29.16636	11727.71	0.7252899	5.576053
28	34	SERPINE1	TGFb_12_D_4	-1	20.02264	795.8361	835.8688	40.03278	0.9998435	51265.44		1.627299	False											10	1682.541	11.90657	22.08671	9300.234	0.4892897	5.527494
28	35	VCAN	TGFb_12_D_4	-1	23.19047	778.082	809.3771	31.2951	0.9994639	177420.4		1.711763	False											7	1972.921	15.29446	25.293	9214.731	0.7381683	4.670604
28	36	CAV1	TGFb_12_D_4	-1	21.88832	738.8688	761.1312	22.26233	0.999745	133508		1.680192	False											5	2278.344	13.94962	23.84914	11689.03	0.5650626	5.130491
28	37	IL1B	TGFb_12_D_4												CurveFitFailed
28	38	COL1A1	TGFb_12_D_4	-1	20.33245	763.7213	788.0492	24.32788	0.9997846	151879.2		1.60741	False											6	2103.651	11.75608	22.56119	13200.42	0.5405077	6.275007
28	39	COL2A1	TGFb_12_D_4												CurveFitFailed
28	40	LTBP2	TGFb_12_D_4	-1	21.84347	745.4754	765.8361	20.36066	0.9995514	263535		1.593878	False											6	2123.863	12.59683	23.47604	14909.46	0.2789564	7.019973
28	41	MMP13	TGFb_12_D_4	-1	29.85791	771.3771	791.3115	19.93439	0.9995901	43645.95		1.532784	False											3	1978.457	15.74948	32.12995	8410.23	0.5526643	4.250904
28	42	MMP2	TGFb_12_D_4	-1	20.63698	776.6558	798.8525	22.19672	0.9997874	97776.11		1.680129	False											3	2131.466	13.11122	22.63842	10784.08	0.5650617	5.059466
28	43	PDGFA	TGFb_12_D_4	-1	28.10508	809.4918	837.9836	28.49176	0.9998263	37040.77		1.552668	False											4	1891.387	15.31545	30.11805	10394.73	0.4530056	5.495824
28	44	THBS2	TGFb_12_D_4	-1	24.05345	807.7049	821.4426	13.73773	0.9997069	122347.5		1.578263	False											4	2144.841	13.57267	25.87221	12667.13	0.3625583	5.905858
28	45	FBN1	TGFb_12_D_4	-1	22.74251	765.8525	783.1803	17.32782	0.9998356	63047.45		1.6286	False											3	1955.89	13.69798	24.52117	11005.52	0.4010981	5.62686
28	46	FN1	TGFb_12_D_4	-1	18.59786	769.9672	793.9836	24.01636	0.9997674	101186.2		1.56888	False											8	1708.116	10.1545	20.83784	10976.13	0.4224032	6.425869
28	47	GADD45B	TGFb_12_D_4	-1	24.7907	779.9508	796.1803	16.22949	0.9995224	81666.89		1.538535	False											6	1620.311	13.14706	26.88746	8405.587	0.4226481	5.187638
28	48	HAS2	TGFb_12_D_4	-1	28.212	786.0164	801.2787	15.26227	0.999718	120079.6		1.689413	False											10	2528.592	18.36084	30.05888	12638.7	0.5960667	4.998315
28	49	SERPINE2	TGFb_12_D_4	-1	20.21353	802.918	819.0656	16.14752	0.9996378	69613.88		1.608959	False											11	2226.242	11.7056	22.45515	7998.762	0.5477605	3.592944
28	50	SKIL	TGFb_12_D_4	-1	24.69721	793.7869	810.8197	17.03284	0.9998274	104040.3		1.674839	False											11	2190.813	15.60128	27.01504	12267.26	0.8351554	5.599409
28	51	SMAD7	TGFb_12_D_4	-1	25.96738	753.3442	762.3607	9.016418	0.9998987	27752.15		1.633159	False											10	1849.524	15.93464	27.42278	11273.16	0.3012463	6.09517
28	52	TGFB1	TGFb_12_D_4	-1	24.01102	782.5574	766.5082	-16.04919	0.9998642	47813.34		1.603443	False											5	1745.227	13.92971	26.13165	10163.11	0.5460957	5.82337
28	53	VEGFA	TGFb_12_D_4	-1	26.09105	763.5246	780.5246	17	0.9998843	49975.94		1.675046	False											3	2171.993	16.42082	28.76281	10734.54	1.146264	4.942254
28	54	IL1A	TGFb_12_D_4												CurveFitFailed
28	55	ACTA2	TGFb_12_D_4	-1	24.3918	766.7213	772.4262	5.704895	0.9996354	130349		1.555386	False											4	1890.41	13.25743	26.47582	11282.69	0.4428029	5.968382
28	56	ATP6AP1	TGFb_12_D_4	-1	24.47154	768.2951	774.3771	6.08197	0.9998311	52930.42		1.690403	False											7	1585.381	15.82931	26.45616	9051.917	0.6386881	5.709616
28	57	BGN	TGFb_12_D_4	-1	23.84319	740.3115	754.4426	14.13116	0.9997898	91112.04		1.611013	False											4	2042.683	13.82389	26.58608	10531.39	0.9427758	5.155667
28	58	IL6	TGFb_12_D_4	-1	27.93435	779	786.2131	7.213135	0.9998432	69550.09		1.625292	False											3	2157.969	16.96926	29.48795	14729.56	0.3520489	6.825655
28	59	ITGA2	TGFb_12_D_4	-1	25.21488	747.1803	747.4099	0.2295532	0.9998971	36505.14		1.641487	False											5	1619.2	15.53468	26.8709	10999.33	0.3925704	6.793066
28	60	JUNB	TGFb_12_D_4	-1	24.87265	792.0492	804.0984	12.04919	0.9998663	32156.47		1.611446	False											4	1665.196	14.54001	27.21595	8410.502	0.7020121	5.050758
28	61	LOXL1	TGFb_12_D_4	-1	23.01728	780.6393	786.8033	6.16394	0.9998063	53730		1.668649	False											3	1544.6	14.57188	24.7576	8930.27	0.4438224	5.781605
28	62	TGFBR2	TGFb_12_D_4	-1	23.8704	825.5246	841.6885	16.16394	0.9998596	85072.82		1.695601	False											9	1858.283	15.50258	25.90308	12034.76	0.6702708	6.476278
28	63	COL5A1	TGFb_12_D_4	-1	27.42237	799.7541	800.9508	1.196716	0.9998698	28079.12		1.505427	False											1	1536.263	13.74668	30.00011	9372.376	0.6018286	6.100763
28	64	DCN	TGFb_12_D_4	-1	21.25926	788.9836	751.3607	-37.62292	0.9990641	540002.1		1.782341	False											14	1927.322	15.09775	23.12865	11128.43	0.6696203	5.774039
28	65	ELN	TGFb_12_D_4	-1	28.00165	797.7541	781.7377	-16.01636	0.9998956	23467.47		1.57274	False											7	1845.323	15.79959	29.72817	11187.58	0.3600447	6.062665
28	66	ETS1	TGFb_12_D_4	-1	27.49297	754.0656	737.0492	-17.01636	0.9997745	90790.73		1.608134	False											9	2091.495	16.1049	29.66589	11931.55	0.632624	5.704796
28	67	CDKN2A	TGFb_12_D_4	-1	27.24126	752.2623	727	-25.26227	0.9997728	60059.03		1.64097	False											6	1836.903	16.65583	29.32087	9540.187	0.6409681	5.193625
28	68	PSMD14	TGFb_12_D_4	-1	26.06411	752.2787	668.7705	-83.50818	0.9998789	38138.36		1.70711	False											13	1800.189	17.30209	27.80006	9885.83	0.533735	5.491552
28	69	RARA	TGFb_12_D_4	-1	27.51033	748	738.3279	-9.672119	0.9997355	29124.29		1.532221	False											5	1300.239	14.63886	29.1886	8743.758	0.2824749	6.72473
28	70	RHOB	TGFb_12_D_4	-1	23.57249	722.3607	660.6229	-61.73773	0.9998264	86496.48		1.69425	False											10	1892.733	15.17578	25.98218	10698.07	0.9330957	5.652181
28	71	TIMP3	TGFb_12_D_4	-1	22.0354	721.8525	656.7541	-65.09839	0.9996363	174106.5		1.674774	False											17	1998.363	13.86619	24.35302	10586.93	0.7832443	5.297804
29	0	PPP3CA	Control_4_G_4	-1	25.87133	810.3771	769.459	-40.91803	0.9998117	75979.7		1.702672	False											2	2097.775	16.88542	28.18674	10442.97	0.9222587	4.978117
29	1	CDKN2B	Control_4_G_4	-1	31.95309	759.0164	710.8853	-48.13116	0.9996767	40997.73		1.514668	False											3	2318.911	17.06295	32.76846	52761.62	0.04471767	22.75275
29	2	COL1A2	Control_4_G_4	-1	21.73564	796.2951	752.0164	-44.27869	0.9996005	155066.3		1.590614	False											4	2194.76	12.36036	23.80113	11025.65	0.4560944	5.023626
29	3	COL4A1	Control_4_G_4	-1	27.10363	785.2787	753.2459	-32.03278	0.9998237	36864.92		1.52625	False											3	1822.236	14.23271	28.93515	11206.27	0.3256771	6.149734
29	4	MMP1	Control_4_G_4	-1	20.57508	784.5574	752.7541	-31.80328	0.9995583	231072.9		1.715925	False											3	2376.674	13.75066	22.10252	12317	0.36186	5.182454
29	5	MMP14	Control_4_G_4	-1	22.96713	788.2787	764.1967	-24.08197	0.9997938	68523.7		1.60188	False											3	1753.103	13.30702	24.96342	10007.6	0.464581	5.708506
29	6	NOX4	Control_4_G_4	-1	32.16535	801.2623	796.0164	-5.24585	0.9991979	185775.1		1.6952	False											3	2385.699	20.73839	35.12621	10404.45	1.637596	4.361172
29	7	PMEPA1	Control_4_G_4	-1	29.52765	817.7705	828.1639	10.39343	0.999751	34747.4		1.556283	False											7	2001.589	16.20719	31.52323	9524.117	0.4660226	4.758277
29	8	TIMP1	Control_4_G_4	-1	18.72246	815.2623	815.0656	-0.1967163	0.9998232	105518.4		1.671566	False											1	2447.58	11.71315	20.80018	12201.42	0.5496271	4.985096
29	9	FGF2	Control_4_G_4	-1	26.72251	818.2459	823.4262	5.180298	0.9998453	43151.89		1.643045	False											3	2372.495	16.37943	28.77464	10134.2	0.6221952	4.271535
29	10	FOSB	Control_4_G_4												CurveFitFailed
29	11	GUSB	Control_4_G_4	-1	27.25798	800.1312	813.2951	13.16394	0.9994926	50508.52		1.646886	False											4	1924.146	16.61352	29.94184	6240.688	1.084801	3.243355
29	12	ID1	Control_4_G_4	-1	31.18731	760.9508	778.6885	17.73773	0.9998261	20206.74		1.511509	False											7	2252.641	16.19482	32.72726	14074.04	0.2398722	6.247795
29	13	SKI	Control_4_G_4	-1	25.31429	793.5082	800.5901	7.08197	0.9998259	84307.41		1.653138	False											5	2115.501	15.66788	27.40333	11766.69	0.6451269	5.56213
29	14	SMAD3	Control_4_G_4	-1	24.65519	826.0492	847.5574	21.50818	0.9997291	141352		1.650865	False											8	2311.681	15.21468	26.71341	12255.29	0.6127537	5.301463
29	15	SPARC	Control_4_G_4	-1	22.52189	785.3771	810.5901	25.21307	0.9995369	178049.2		1.543085	False											8	2230.382	11.9999	24.52628	12210.41	0.3586687	5.474584
29	16	TGFBR1	Control_4_G_4	-1	26.11326	795.4426	810.9508	15.50818	0.999858	74205.39		1.678425	False											3	2182.244	16.77632	27.88692	12837.32	0.5141193	5.882624
29	17	VIM	Control_4_G_4	-1	17.41087	786.3607	803.2787	16.91803	0.9998077	98142.16		1.637315	False											8	2198.709	10.39412	19.60023	11457.23	0.5056826	5.21089
29	18	TP53BP1	Control_4_G_4	-1	25.61959	793.2295	808.0984	14.8689	0.999855	77257.37		1.711423	False											6	2279.792	16.85809	27.99807	11679.86	0.9926253	5.123212
29	19	ADAMTS1	Control_4_G_4	-1	26.36844	795.7541	803.8853	8.131165	0.9997627	43044.46		1.487319	False											1	2078.616	12.8942	28.55574	10303.25	0.3821068	4.956786
29	20	B2M	Control_4_G_4	-1	20.37697	805.5082	820.9016	15.39343	0.9996054	222878		1.630527	False											7	2165.331	12.16403	22.49228	12046.3	0.5294914	5.563262
29	21	BHLHE40	Control_4_G_4	-1	28.76323	795.8361	813.2951	17.45905	0.9993426	91890.05		1.592377	False											2	2167.427	16.45124	31.18657	8096.526	0.7616558	3.735547
29	22	ITGA1	Control_4_G_4	-1	28.48063	834.9508	846.2787	11.32788	0.9994759	88740.97		1.740809	False											3	2377.432	19.42064	30.74531	8146.756	1.013997	3.426704
29	23	JUN	Control_4_G_4	-1	24.31691	784.2951	803.1967	18.90161	0.9998666	64445.43		1.587042	False											3	2418.68	13.62796	27.26425	11467.61	1.017112	4.741269
29	24	LARP6	Control_4_G_4	-1	25.71569	779.918	795.7869	15.86884	0.999868	61538.59		1.610297	False											5	2373.746	15.09912	27.80144	12475.72	0.5656475	5.255708
29	25	LOXL2	Control_4_G_4	-1	26.52371	786.7213	810.7705	24.04919	0.9999007	44560.18		1.577976	False											5	1963.445	14.90991	28.67921	12469.01	0.5494551	6.350577
29	26	THBS1	Control_4_G_4	-1	20.9247	805.9344	834.6066	28.67212	0.9998747	70361.59		1.714314	False											9	2574.616	13.90789	22.62696	12426.06	0.4561369	4.826373
29	27	CTGF	Control_4_G_4	-1	27.90968	758.0164	774.9508	16.93439	0.9996169	141354.3		1.643955	False											6	2074.568	17.37446	29.40907	13332.07	0.3489575	6.426435
29	28	EGR2	Control_4_G_4												CurveFitFailed
29	29	ENG	Control_4_G_4	-1	24.4699	741.9344	771.9672	30.03278	0.9998265	37104.7		1.595446	False											6	2312.441	14.19022	26.14822	10082.94	0.3335297	4.360301
29	30	FBLN1	Control_4_G_4	-1	19.8245	779.4099	801.2951	21.88525	0.999683	205371.1		1.575468	False											4	2127.263	10.96171	22.05552	13253.93	0.4629653	6.230509
29	31	PPIA	Control_4_G_4	-1	22.21127	740.1639	763.3279	23.16394	0.9998142	120736.7		1.637144	False											8	1942.948	13.4025	24.3746	12482.26	0.6059667	6.424393
29	32	PTEN	Control_4_G_4	-1	25.50288	808.4262	836.2295	27.80328	0.999201	220246.9		1.672433	False											3	1817.177	15.93589	28.43646	8414.6	1.370146	4.630588
29	33	RARG	Control_4_G_4	-1	25.62159	770.1312	808.8033	38.67212	0.999812	94880.94		1.590758	False											3	2150.687	14.57346	28.02612	12257.6	0.700409	5.699389
29	34	SERPINE1	Control_4_G_4	-1	23.6685	761.4099	763.6721	2.262268	0.999806	58009.85		1.615829	False											5	1682.978	14.01529	25.54896	9713.675	0.4428914	5.771718
29	35	VCAN	Control_4_G_4	-1	24.41696	744	773.8688	29.86884	0.9994139	196982.1		1.681944	False											2	1949.532	15.5703	26.64122	9463.992	0.7804203	4.854495
29	36	CAV1	Control_4_G_4	-1	21.23816	748.918	775.0164	26.09839	0.9998694	67085.2		1.625158	False											2	2216.184	12.54404	23.67131	11294.85	0.7176722	5.096529
29	37	IL1B	Control_4_G_4												CurveFitFailed
29	38	COL1A1	Control_4_G_4	-1	22.66281	732.6229	758.6885	26.06561	0.9995912	281318.9		1.580505	False											3	2099.337	12.70457	24.84153	13846.53	0.507014	6.595668
29	39	COL2A1	Control_4_G_4												CurveFitFailed
29	40	LTBP2	Control_4_G_4	-1	23.74598	748.5574	775.2787	26.72131	0.9998345	84297.67		1.596629	False											5	2135.914	13.85026	25.2132	15454.74	0.2439327	7.235657
29	41	MMP13	Control_4_G_4	-1	30.50848	793.5574	810.5246	16.96722	0.9991978	35152.23		1.482083	False											4	2001.07	14.77832	33.03932	6591.263	0.5604228	3.293868
29	42	MMP2	Control_4_G_4	-1	20.85487	780.9016	801.9508	21.04919	0.9998233	83816.91		1.651019	False											3	2200.802	12.74548	23.11968	10874.82	0.6676208	4.941297
29	43	PDGFA	Control_4_G_4	-1	29.83786	785.9508	822.8033	36.85248	0.9995861	47011.18		1.56524	False											6	1982.786	16.80046	31.31397	10819.82	0.2681706	5.456877
29	44	THBS2	Control_4_G_4	-1	23.49026	769.6229	788.5082	18.88525	0.9997759	98608.37		1.588941	False											4	2176.066	13.47404	25.19305	13162.4	0.3227808	6.048714
29	45	FBN1	Control_4_G_4	-1	22.73379	776.9836	791.3115	14.32788	0.9998022	73568.75		1.650397	False											8	1973.308	14.11255	24.37137	11015.31	0.3654474	5.582154
29	46	FN1	Control_4_G_4	-1	17.13518	792	810.2623	18.26227	0.9993827	285094.2		1.55967	False											9	1717.56	9.168235	19.53103	11264.27	0.425148	6.558298
29	47	GADD45B	Control_4_G_4	-1	26.52307	781.541	796.4099	14.8689	0.999745	36827.38		1.592489	False											6	1653.651	15.4094	28.08574	8892.054	0.3046599	5.377226
29	48	HAS2	Control_4_G_4	-1	29.62462	781.4918	802.1312	20.63934	0.9998129	64431.3		1.689805	False											7	2507.865	19.37887	31.33147	12732.25	0.5262007	5.076929
29	49	SERPINE2	Control_4_G_4	-1	22.09206	781.9508	812.1312	30.18036	0.9992806	142740.8		1.563351	False											4	2221.335	12.0408	24.43701	8441.555	0.5399134	3.800217
29	50	SKIL	Control_4_G_4	-1	26.76819	767.541	790.6885	23.14758	0.9999086	48303.49		1.647787	False											8	2189.075	16.34338	29.37333	12059.97	1.015133	5.509164
29	51	SMAD7	Control_4_G_4	-1	29.84525	787.6393	791.6558	4.016418	0.999881	21976.86		1.56671	False											8	1909.26	16.73572	31.56445	11602.6	0.364876	6.077011
29	52	TGFB1	Control_4_G_4	-1	26.10396	736.1475	651.2295	-84.91803	0.9998419	53263.37		1.599658	False											2	1750.289	15.11097	28.22894	10492.99	0.5710629	5.995002
29	53	VEGFA	Control_4_G_4	-1	27.52235	751.7869	772.0328	20.24591	0.9997862	96972.63		1.670545	False											3	2270.73	17.30937	29.99895	11637.84	0.9922507	5.125154
29	54	IL1A	Control_4_G_4												CurveFitFailed
29	55	ACTA2	Control_4_G_4	-1	25.81026	752.2623	779.2623	27	0.9997395	77108.05		1.575591	False											4	1877.201	14.52764	27.6938	10982.03	0.4081149	5.850215
29	56	ATP6AP1	Control_4_G_4	-1	24.56349	778.541	785.6066	7.065613	0.9998915	37858.99		1.717351	False											6	1635.313	16.42112	26.39227	9563.854	0.587598	5.848332
29	57	BGN	Control_4_G_4	-1	24.51961	729.5901	741.8853	12.2951	0.9999099	34058.32		1.651213	False											2	1981.133	15.03804	26.92965	10017.76	0.8382242	5.056583
29	58	IL6	Control_4_G_4	-1	29.08451	763.6066	778.2131	14.60657	0.9998823	45842.55		1.653287	False											3	2172.39	18.38837	30.47787	15111.21	0.3205456	6.956028
29	59	ITGA2	Control_4_G_4	-1	27.56875	736.7869	749.8361	13.04919	0.9999422	16683.79		1.620143	False											6	1671.977	16.58333	29.23598	11220.31	0.3936577	6.710803
29	60	JUNB	Control_4_G_4	-1	27.72725	768.0328	775.5574	7.524597	0.9998086	43767.79		1.581512	False											8	1758.651	15.62549	30.09199	9237.543	0.6860671	5.25263
29	61	LOXL1	Control_4_G_4	-1	24.8031	746.4426	754.6558	8.213135	0.9998682	35321.56		1.654375	False											4	1566.921	15.49272	26.51	9325.285	0.4297274	5.951344
29	62	TGFBR2	Control_4_G_4	-1	23.81356	775.9672	787.4754	11.50818	0.9998426	102781		1.688113	False											15	1881.298	15.31988	25.89791	12426.86	0.6885952	6.605473
29	63	COL5A1	Control_4_G_4	-1	29.56453	781.1312	786.5901	5.458984	0.9997942	34464.77		1.480133	False											5	1563.254	14.17841	32.46755	9243.344	0.717351	5.912888
29	64	DCN	Control_4_G_4	-1	19.88975	803.6229	811.0328	7.409851	0.999234	462074.3		1.748207	False											9	1907.102	13.54004	22.06482	11128.52	0.7992538	5.835304
29	65	ELN	Control_4_G_4												CurveFitFailed
29	66	ETS1	Control_4_G_4	-1	27.42628	720.3279	710.3442	-9.983643	0.9997435	119213.6		1.616634	False											8	2198.057	16.29341	29.43815	13005.51	0.5588375	5.916823
29	67	CDKN2A	Control_4_G_4	-1	26.40738	742.4426	714.9016	-27.54102	0.9999211	23162.34		1.671305	False											6	1860.242	16.79165	28.28864	9789.75	0.5678608	5.262622
29	68	PSMD14	Control_4_G_4	-1	26.3934	745.7049	678.3607	-67.34424	0.9997854	67471.56		1.72597	False											5	1811.811	17.92281	28.0405	10004.41	0.5106788	5.521775
29	69	RARA	Control_4_G_4	-1	28.69687	727.9836	671.3934	-56.59015	0.9996833	36787.92		1.530106	False											6	1396.918	15.27736	30.28626	10056.75	0.2592907	7.199243
29	70	RHOB	Control_4_G_4	-1	24.87168	698.541	661.1475	-37.39343	0.9998718	66117.7		1.668563	False											3	1920.907	15.58058	27.26808	11277.25	0.8800042	5.870798
29	71	TIMP3	Control_4_G_4	-1	22.38876	712.7705	652.9672	-59.80328	0.9997093	155135.4		1.668795	False											3	1903.763	14.02923	24.5836	11208.16	0.6950639	5.887372
30	0	PPP3CA	TGFb_3_A_4	-1	25.19248	743.6721	704.1312	-39.54095	0.99988	52811.04		1.687956	False											3	2087.046	16.10356	27.73662	10580.68	1.058327	5.069691
30	1	CDKN2B	TGFb_3_A_4	-1	29.05663	790.6393	748.3115	-42.32788	0.999782	47693.63		1.572599	False											5	2381.19	16.86176	29.8859	33378.07	0.06478648	14.01739
30	2	COL1A2	TGFb_3_A_4	-1	20.18737	762.1967	715.4754	-46.72131	0.9996377	134600.2		1.578166	False											5	2211.549	11.16187	22.70284	10158.12	0.6176983	4.593214
30	3	COL4A1	TGFb_3_A_4	-1	25.28225	776.8525	745.6229	-31.22955	0.9997013	81424.34		1.534416	False											2	1806.992	13.4148	27.08949	11735.04	0.3084138	6.494239
30	4	MMP1	TGFb_3_A_4	-1	25.231	771.9016	744.541	-27.36066	0.9998906	46770.6		1.631055	False											2	2403.373	15.26223	27.12204	12095.97	0.4934179	5.032913
30	5	MMP14	TGFb_3_A_4	-1	22.37245	808.6721	785.3934	-23.27869	0.9998848	43951.15		1.611784	False											5	1768.094	13.12755	24.33566	10483.39	0.4562873	5.929203
30	6	NOX4	TGFb_3_A_4	-1	27.04742	788.7213	781.8197	-6.901611	0.9997673	117034.4		1.739851	False											5	2388.301	18.4602	29.14005	12012.04	0.8474959	5.029534
30	7	PMEPA1	TGFb_3_A_4	-1	24.85972	796.3607	786.2951	-10.06555	0.9997063	81357.01		1.615674	False											7	2087.187	14.80175	26.56886	10508.54	0.3785593	5.034785
30	8	TIMP1	TGFb_3_A_4	-1	20.67219	815.459	809.1147	-6.344299	0.9998284	111187.1		1.671988	False											6	2540.214	13.03528	22.58459	13058.44	0.5017436	5.140686
30	9	FGF2	TGFb_3_A_4	-1	25.87257	808.1312	821.5574	13.42621	0.9998882	33195.76		1.627749	False											4	2357.101	15.46224	28.21404	9898.709	0.7561803	4.199527
30	10	FOSB	TGFb_3_A_4	-1	34.01075	751.7541	768.0492	16.2951	0.998796	43495.45		1.403815	False		CtIsLarge									4	2063.079	13.89153	39.04398	7150.959	1.680396	3.46616
30	11	GUSB	TGFb_3_A_4	-1	26.1746	827.0656	835.9344	8.868896	0.9998505	24322.28		1.623498	False											5	1951.809	15.48935	28.81947	7412.983	0.9594162	3.798007
30	12	ID1	TGFb_3_A_4	-1	24.04835	815.8525	829.6066	13.75409	0.9996853	106988.5		1.558665	False											3	2206.598	13.2116	25.82081	12401.22	0.3152491	5.620061
30	13	SKI	TGFb_3_A_4	-1	23.67852	812.8525	834.7541	21.90161	0.9997765	114403.4		1.658789	False											2	2087.352	14.69424	25.86601	11437.4	0.6923625	5.479382
30	14	SMAD3	TGFb_3_A_4	-1	24.59668	771.6885	785.9672	14.27869	0.999831	107495.7		1.625934	False											4	2422.16	14.6912	26.75276	13478.79	0.619549	5.564783
30	15	SPARC	TGFb_3_A_4	-1	21.42862	785.6558	798.5738	12.91803	0.9994946	232905		1.577014	False											7	2325.071	12.01724	23.23057	13152.25	0.3153966	5.656709
30	16	TGFBR1	TGFb_3_A_4	-1	26.72573	798.3771	815.0492	16.67212	0.999884	54568.91		1.663873	False											3	2240.007	16.85851	28.595	12497.18	0.5524182	5.579081
30	17	VIM	TGFb_3_A_4	-1	17.78615	779.9344	804.4099	24.4754	0.9998717	62685.98		1.631571	False											8	2275.041	10.54902	19.99475	11321.83	0.5149065	4.97654
30	18	TP53BP1	TGFb_3_A_4	-1	24.96764	777.0984	800.459	23.36066	0.9999182	50081.68		1.685652	False											2	2371.242	15.88974	27.61579	12261.89	1.137262	5.171085
30	19	ADAMTS1	TGFb_3_A_4	-1	24.94025	812.0328	831.6066	19.57379	0.9995294	96446.17		1.515055	False											2	2116.082	12.75175	27.0588	9984.108	0.3897184	4.718204
30	20	B2M	TGFb_3_A_4	-1	20.71724	802.0656	825.2623	23.19672	0.9996461	196070.4		1.682657	False											3	2238.404	13.26234	22.50554	12127.53	0.4532194	5.417939
30	21	BHLHE40	TGFb_3_A_4	-1	25.35466	800.6229	820.8197	20.19678	0.9996408	75812.9		1.550501	False											7	2151.934	13.50983	28.32496	8488.9	0.9224224	3.944777
30	22	ITGA1	TGFb_3_A_4	-1	27.50305	802.9508	828.7213	25.77051	0.9998128	36546.52		1.687718	False											5	2430.816	17.54297	30.35419	8311.122	1.394321	3.419066
30	23	JUN	TGFb_3_A_4	-1	24.28159	786.082	802.5574	16.4754	0.9996716	146907.3		1.607047	False											6	2401.617	14.01892	27.00062	11147.77	0.9228603	4.641778
30	24	LARP6	TGFb_3_A_4	-1	25.59905	770.5738	788.3607	17.78687	0.999903	47964.91		1.619349	False											8	2417.808	15.24277	27.56044	12945.15	0.5149314	5.354085
30	25	LOXL2	TGFb_3_A_4	-1	25.84226	771	803.3442	32.34424	0.9999275	38164.96		1.589696	False											4	2007.779	14.7661	27.93521	13069.69	0.5317774	6.509529
30	26	THBS1	TGFb_3_A_4	-1	21.56586	776.5246	795.7213	19.19672	0.9998903	65740.38		1.702834	False											6	2616.693	14.15662	23.31229	12852.93	0.474372	4.911898
30	27	CTGF	TGFb_3_A_4	-1	22.8027	803.9344	821.9508	18.01636	0.9996603	192753.5		1.703433	False											3	2035.087	15.15168	24.18572	13447.22	0.3089043	6.607689
30	28	EGR2	TGFb_3_A_4	-1	26.89535	747.2787	768.3934	21.11475	0.9999151	33488.92		1.61021	False											3	2420.236	15.86657	28.81857	12484.03	0.4954281	5.158186
30	29	ENG	TGFb_3_A_4	-1	24.45732	770.8525	785.5246	14.67212	0.9997681	50586		1.528622	False											4	2286.304	12.73179	26.71033	9694.038	0.4645618	4.240047
30	30	FBLN1	TGFb_3_A_4	-1	20.77474	774.2459	803.0492	28.80328	0.9993712	415936.6		1.600945	False											4	2128.374	12.0089	22.62415	14187.87	0.3596547	6.666062
30	31	PPIA	TGFb_3_A_4	-1	22.50979	738.1312	760.5574	22.42621	0.9998364	97278.43		1.650301	False											6	1954.876	13.80185	24.7038	11890.98	0.657273	6.08273
30	32	PTEN	TGFb_3_A_4	-1	24.39252	770.7377	811.1967	40.45898	0.9996194	105153		1.711478	False											5	1820.524	15.9825	26.95343	8322.257	1.129113	4.571352
30	33	RARG	TGFb_3_A_4	-1	25.45506	758.5082	783.7049	25.19672	0.9997663	114252.2		1.612096	False											3	2162.739	14.91575	27.7555	11963.35	0.6872593	5.531574
30	34	SERPINE1	TGFb_3_A_4	-1	20.32907	792.4099	814.7213	22.31146	0.9998907	37934.85		1.621758	False											6	1693.729	11.99849	22.45058	9483.956	0.514564	5.599454
30	35	VCAN	TGFb_3_A_4	-1	23.3506	773.0656	803.8853	30.8197	0.9991606	268957.1		1.730323	False											5	1943.19	15.72433	25.4084	9037.729	0.7465599	4.650975
30	36	CAV1	TGFb_3_A_4	-1	21.47755	751.8033	777.4426	25.63934	0.9997568	100292.9		1.65068	False											4	2121.559	13.13464	23.7459	10274.32	0.6828014	4.842815
30	37	IL1B	TGFb_3_A_4												CurveFitFailed
30	38	COL1A1	TGFb_3_A_4	-1	20.06767	713.9508	751.7213	37.77051	0.9997971	144076.5		1.61285	False											10	2121.268	11.67624	22.31231	13145.19	0.5542772	6.196855
30	39	COL2A1	TGFb_3_A_4												CurveFitFailed
30	40	LTBP2	TGFb_3_A_4	-1	22.82977	744.9344	784.3279	39.39343	0.9995034	264575.9		1.607509	False											8	2109.23	13.47292	24.34002	14827.08	0.2614293	7.029616
30	41	MMP13	TGFb_3_A_4	-1	30.5028	749.0328	773.9344	24.90167	0.9993744	29617.99		1.449466	False											5	2008.8	13.74408	34.13019	6155.723	0.9979914	3.064378
30	42	MMP2	TGFb_3_A_4	-1	20.96964	774.4754	789.1475	14.67212	0.9997298	118872.9		1.678464	False											7	2176.785	13.27219	23.09945	10489.83	0.6457009	4.818957
30	43	PDGFA	TGFb_3_A_4	-1	27.30559	793.6393	813.8361	20.19672	0.9999048	23039.42		1.579665	False											5	1909.61	15.51729	29.10048	10830.9	0.3920527	5.671783
30	44	THBS2	TGFb_3_A_4	-1	23.66286	768.9508	785.1475	16.19672	0.9997045	126522.2		1.560079	False											8	2138.42	12.96347	25.63055	12576.36	0.3905021	5.881143
30	45	FBN1	TGFb_3_A_4	-1	22.81859	781.8525	797.3934	15.54095	0.9998648	49831.19		1.63243	False											1	1911.44	13.81581	24.58428	10800.21	0.4017004	5.650303
30	46	FN1	TGFb_3_A_4	-1	18.30358	749.3771	767.2295	17.85242	0.9997073	135743.7		1.584344	False											7	1702.673	10.22774	20.42323	11341.23	0.3935901	6.660835
30	47	GADD45B	TGFb_3_A_4	-1	25.45112	783.5082	800.4262	16.91803	0.9996936	51507.14		1.545091	False											2	1647.13	13.63729	27.57426	8319.964	0.4555961	5.051188
30	48	HAS2	TGFb_3_A_4	-1	26.13057	766.2787	779.6066	13.32788	0.9998657	68789.41		1.67666	False											3	2458.727	16.66122	28.15672	12488.55	0.6622974	5.079275
30	49	SERPINE2	TGFb_3_A_4	-1	23.1341	773.1312	788.7705	15.63934	0.9996291	66386.43		1.548685	False											7	2261.063	12.32648	25.67359	8171.383	0.6221569	3.613957
30	50	SKIL	TGFb_3_A_4	-1	24.5216	736.7541	754.8033	18.04919	0.9998302	102607		1.690039	False											4	2219.247	15.74289	26.88964	12109.52	0.907876	5.456589
30	51	SMAD7	TGFb_3_A_4	-1	25.06479	786.9836	804.7377	17.75415	0.9999569	12771.54		1.635911	False											3	1837.347	15.3974	26.56019	11121.09	0.312296	6.0528
30	52	TGFB1	TGFb_3_A_4	-1	24.18084	797.7869	711.3934	-86.39343	0.9997866	72705.95		1.592202	False											8	1744.327	13.76077	26.55266	9771.723	0.660903	5.602003
30	53	VEGFA	TGFb_3_A_4	-1	26.16833	771.4099	787.541	16.1311	0.9998744	55379.42		1.70389	False											8	2226.679	17.06506	28.63341	10884.48	1.055675	4.888214
30	54	IL1A	TGFb_3_A_4												CurveFitFailed
30	55	ACTA2	TGFb_3_A_4	-1	24.58143	748.4426	753.8197	5.377075	0.9997246	92800.43		1.578009	False											8	1898.753	13.81318	26.61926	10769.76	0.4659695	5.672018
30	56	ATP6AP1	TGFb_3_A_4	-1	24.57125	740.7377	750.3607	9.622925	0.9996722	115803.5		1.707286	False											10	1638.35	16.2248	26.46777	9583.732	0.6138386	5.849626
30	57	BGN	TGFb_3_A_4	-1	24.01027	722.459	729.4262	6.967163	0.9997476	95190.15		1.62594	False											7	2026.096	14.17494	26.84552	9820.287	1.066943	4.846901
30	58	IL6	TGFb_3_A_4	-1	28.86294	766.918	767.9508	1.032776	0.9999111	35169.77		1.623323	False											6	2188.475	17.53695	30.35529	15171.35	0.3307228	6.932382
30	59	ITGA2	TGFb_3_A_4	-1	25.84076	742.1639	753.3771	11.21313	0.9998854	32024.67		1.620444	False											11	1599.289	15.45352	27.68152	9839.529	0.4587196	6.152442
30	60	JUNB	TGFb_3_A_4	-1	23.93871	737.9672	738.7705	0.8032837	0.9997932	65544.33		1.59311	False											3	1733.317	13.60635	26.43667	9315.57	0.7320184	5.374417
30	61	LOXL1	TGFb_3_A_4	-1	23.90249	740.2295	745.1639	4.934448	0.9998838	35990.49		1.660771	False											5	1608.104	15.00693	25.6599	9578.417	0.453162	5.956344
30	62	TGFBR2	TGFb_3_A_4	-1	24.28	801.1312	811.0492	9.91803	0.9999211	50736.45		1.697228	False											11	1919.481	15.78012	26.39487	12352.87	0.7351876	6.435523
30	63	COL5A1	TGFb_3_A_4	-1	26.79086	735.8853	735.1639	-0.7213135	0.9999288	18350.51		1.48427	False											3	1621.1	12.88122	29.7639	9698.403	0.7204722	5.982605
30	64	DCN	TGFb_3_A_4	-1	20.9378	765.3279	763.9344	-1.393433	0.9993781	367066.8		1.806189	False											10	1993.799	15.22348	22.74364	11255.58	0.6569712	5.64529
30	65	ELN	TGFb_3_A_4	-1	27.40707	750.7049	751.918	1.213135	0.9999084	25411.2		1.594471	False											10	1910.582	15.96641	29.01117	12052.96	0.3321057	6.30853
30	66	ETS1	TGFb_3_A_4	-1	25.63425	735.2295	724.0164	-11.21307	0.9998145	98424.28		1.622245	False											4	2164.807	15.27302	27.7492	12677.64	0.6038906	5.856246
30	67	CDKN2A	TGFb_3_A_4	-1	27.36522	735.541	715.8525	-19.68848	0.9998212	55663.45		1.657624	False											8	1932.146	17.1317	29.27669	10485.75	0.573421	5.426998
30	68	PSMD14	TGFb_3_A_4	-1	26.67965	710.4754	672.3115	-38.16394	0.9998122	64278.55		1.708428	False											10	1881.642	17.7715	28.36218	10596.38	0.5108429	5.631452
30	69	RARA	TGFb_3_A_4	-1	26.1635	724.4426	660.9016	-63.54102	0.9997013	50537.97		1.536951	False											8	1371.304	13.94061	28.01635	9145.098	0.3396319	6.668908
30	70	RHOB	TGFb_3_A_4	-1	23.37733	708.082	656.459	-51.62292	0.9998745	62378.98		1.685295	False											11	1890.338	14.88308	25.83926	10667.55	0.9457211	5.643197
30	71	TIMP3	TGFb_3_A_4	-1	24.85427	689.8197	646.3279	-43.49182	0.9998771	58152.82		1.643647	False											3	1921.02	15.11549	27.24676	11023.46	0.8126045	5.738338
31	0	PPP3CA	TGFb_24_G_4	-1	24.89471	795.6229	760.6721	-34.95081	0.9999363	28255.29		1.719074	False											4	2102.904	16.52979	27.17483	10611.16	0.9180486	5.045955
31	1	CDKN2B	TGFb_24_G_4	-1	28.10417	782.918	742.082	-40.83606	0.9997333	73080.23		1.610262	False											4	2426.563	17.16707	28.90125	30582.55	0.07022023	12.60324
31	2	COL1A2	TGFb_24_G_4	-1	20.65696	797.2459	764.3279	-32.91803	0.9994156	182927.1		1.602659	False											4	2187.873	11.87573	22.89155	9626.264	0.5407779	4.399828
31	3	COL4A1	TGFb_24_G_4	-1	25.83432	786.2459	748.1639	-38.08197	0.9997749	54446.34		1.50953	False											5	1785.234	13.11891	27.92225	10808.15	0.3797856	6.054194
31	4	MMP1	TGFb_24_G_4	-1	22.80169	808.3771	782.8688	-25.50824	0.9998733	59084.85		1.632218	False											5	2315.701	13.75164	24.73196	11840.67	0.4814054	5.113214
31	5	MMP14	TGFb_24_G_4	-1	22.87742	839.4426	823.082	-16.36066	0.9999072	30185.61		1.563971	False											3	1744.729	12.49746	25.22432	9750.591	0.5577735	5.5886
31	6	NOX4	TGFb_24_G_4	-1	24.24431	791.7377	792.2131	0.4754028	0.9997097	165209.4		1.786518	False											5	2357.5	17.36273	26.10033	11911.48	0.7144288	5.052588
31	7	PMEPA1	TGFb_24_G_4	-1	24.39392	913.3934	918.1147	4.721313	0.9997866	46289.41		1.575122	False											8	2250.721	13.63191	26.4955	9254.56	0.4878655	4.11182
31	8	TIMP1	TGFb_24_G_4	-1	19.30927	837.8853	840.3115	2.426208	0.9998531	93110.48		1.636406	False											2	2505.146	11.54357	21.62848	12528.44	0.6282982	5.001082
31	9	FGF2	TGFb_24_G_4	-1	25.23324	849.2623	855.6229	6.360657	0.9998722	39956.23		1.636024	False											4	2382.45	15.20996	27.62825	9877.838	0.8014578	4.146084
31	10	FOSB	TGFb_24_G_4												CurveFitFailed
31	11	GUSB	TGFb_24_G_4	-1	27.03162	852.1803	861.5246	9.344299	0.9998377	27771.57		1.624983	False											3	2017.674	16.04779	29.65286	7774.64	0.961677	3.853269
31	12	ID1	TGFb_24_G_4	-1	26.37666	815.3934	839.2295	23.83606	0.9997956	54831.11		1.530004	False											7	2244.101	13.93358	28.1548	12750.76	0.3038358	5.681902
31	13	SKI	TGFb_24_G_4	-1	24.09755	811.8197	831.3442	19.52454	0.9996954	152532.8		1.655635	False											7	2122.417	14.93931	26.17253	11650.98	0.6234984	5.489485
31	14	SMAD3	TGFb_24_G_4	-1	25.62669	801.4918	811.0984	9.606567	0.9999397	30308.47		1.637632	False											5	2406.385	15.55244	27.78086	12367.84	0.6577915	5.139593
31	15	SPARC	TGFb_24_G_4	-1	21.01822	831.541	852.9836	21.44263	0.9995521	155774.8		1.555552	False											10	2205.155	11.34293	23.15872	10910.96	0.4094658	4.947933
31	16	TGFBR1	TGFb_24_G_4	-1	25.3837	810.8525	836.9344	26.08197	0.9997825	90114.05		1.665934	False											8	2182.038	15.97465	27.3996	11093.59	0.6258594	5.084048
31	17	VIM	TGFb_24_G_4	-1	17.70461	826.8525	855.1312	28.27869	0.9998877	42499.05		1.678962	False											11	2203.053	11.18794	19.58525	10271.01	0.4321624	4.66217
31	18	TP53BP1	TGFb_24_G_4	-1	25.61865	861.8361	993.6721	131.8361	0.999752	71854.68		1.714006	False											5	2076.85	16.83455	28.2646	8927.19	1.244491	4.298429
31	19	ADAMTS1	TGFb_24_G_4	-1	24.91259	831.8361	860.8033	28.96722	0.999522	95067.89		1.49852	False											5	2098.687	12.39003	27.07273	10131.05	0.3736463	4.827326
31	20	B2M	TGFb_24_G_4	-1	20.60736	840.2131	863.9672	23.75409	0.999716	140943.5		1.668169	False											10	2159.292	12.961	22.4263	11622.9	0.445336	5.382737
31	21	BHLHE40	TGFb_24_G_4	-1	26.863	781.5901	790.4754	8.885254	0.9998466	27998.96		1.57264	False											4	2154.002	14.851	29.59871	8300.185	0.8752002	3.853378
31	22	ITGA1	TGFb_24_G_4	-1	24.47756	784.541	797.918	13.37708	0.9997845	51342.18		1.72318	False											3	2390.676	16.23658	27.061	8421.778	1.189342	3.52276
31	23	JUN	TGFb_24_G_4	-1	25.46091	797.2131	815.5574	18.34424	0.9998745	50739.59		1.61483	False											5	2394.832	14.88715	28.11173	10909.13	0.9234018	4.555281
31	24	LARP6	TGFb_24_G_4	-1	26.3592	770.4426	789.7213	19.27869	0.9998193	78397.48		1.638432	False											3	2400.749	16.11985	28.23338	12457.64	0.5100492	5.189063
31	25	LOXL2	TGFb_24_G_4	-1	26.80573	800.9508	828.7705	27.8197	0.9998324	76540.97		1.608538	False											2	2033.463	15.78278	28.71412	12881.89	0.4842125	6.33495
31	26	THBS1	TGFb_24_G_4	-1	20.07238	843.6558	859.459	15.80328	0.9997917	126605.4		1.654969	False											4	2578.824	12.32756	22.24309	12453.19	0.6021829	4.829017
31	27	CTGF	TGFb_24_G_4	-1	20.91406	779.8688	799.6558	19.78693	0.9997759	139572.9		1.753283	False											4	2033.315	14.66639	22.15196	13796.1	0.2654842	6.785029
31	28	EGR2	TGFb_24_G_4	-1	30.64537	776.7213	805.2787	28.55737	0.999745	53432		1.572814	False											4	2376.913	17.13591	32.94465	11118.6	0.6637579	4.677746
31	29	ENG	TGFb_24_G_4	-1	24.55045	825.2787	842.8197	17.54102	0.9996135	74191.44		1.548072	False											7	2261.249	13.20043	26.65022	9242.566	0.4382183	4.087372
31	30	FBLN1	TGFb_24_G_4	-1	19.66495	782.6885	804.3115	21.62292	0.9995651	268923		1.588139	False											7	2072.919	11.08458	21.78528	13020.06	0.4343195	6.281025
31	31	PPIA	TGFb_24_G_4	-1	22.50374	782.0656	812.6229	30.55737	0.999848	80026.47		1.640988	False											10	1887.928	13.63117	24.7429	11266.64	0.6642365	5.96773
31	32	PTEN	TGFb_24_G_4	-1	25.17582	801.4099	829.082	27.67212	0.9992701	176194		1.722998	False											9	1813.436	16.70199	27.7925	7910.816	1.236571	4.362335
31	33	RARG	TGFb_24_G_4	-1	26.43061	766.918	792.459	25.54102	0.9998145	80006.52		1.62535	False											6	2142.23	15.81274	28.58549	11723.46	0.644048	5.47255
31	34	SERPINE1	TGFb_24_G_4	-1	21.34324	789.4099	810.1639	20.75409	0.9997885	76550.8		1.599714	False											7	1680.691	12.24638	23.54445	9796.045	0.5322769	5.82858
31	35	VCAN	TGFb_24_G_4	-1	22.07281	797.6393	818.9016	21.26227	0.9990247	328796.3		1.775843	False											4	1954.409	15.61123	23.89845	9118.562	0.6421479	4.665637
31	36	CAV1	TGFb_24_G_4	-1	21.90071	772.2131	792	19.78687	0.9997505	98897.23		1.634863	False											3	2081.825	13.11532	24.30666	10081.97	0.7405641	4.842849
31	37	IL1B	TGFb_24_G_4												CurveFitFailed
31	38	COL1A1	TGFb_24_G_4	-1	20.40335	757.1967	770.4262	13.22949	0.9998319	120760.2		1.633808	False											4	2101.841	12.22905	22.52555	13151.25	0.5400967	6.257016
31	39	COL2A1	TGFb_24_G_4												CurveFitFailed
31	40	LTBP2	TGFb_24_G_4	-1	21.18774	792.1639	811.9836	19.81964	0.9996548	194589.8		1.645608	False											5	2114.446	13.11149	22.61508	14492.27	0.2491453	6.853932
31	41	MMP13	TGFb_24_G_4	-1	29.02472	773.8525	799.1639	25.31146	0.9989042	60092.27		1.511739	False											4	2007.196	14.78008	31.38719	6458.273	0.5387188	3.21756
31	42	MMP2	TGFb_24_G_4	-1	20.12562	791.8853	806.459	14.57379	0.9995949	177398.8		1.653923	False											6	2127.512	12.31915	22.42081	10379.3	0.6754439	4.878609
31	43	PDGFA	TGFb_24_G_4	-1	29.94343	799.7377	820.8033	21.06555	0.9997372	44715.47		1.547069	False											4	1922.035	16.16045	32.1349	10039.27	0.5447804	5.223249
31	44	THBS2	TGFb_24_G_4	-1	23.67811	769.6558	786.8033	17.14752	0.9996333	158713.4		1.575641	False											4	2168.918	13.28539	25.56079	12619.13	0.3802664	5.818166
31	45	FBN1	TGFb_24_G_4	-1	21.9005	763.4918	790.3934	26.90161	0.9997916	82656.62		1.655738	False											4	1952.722	13.63411	23.627	10846.7	0.4026439	5.554654
31	46	FN1	TGFb_24_G_4	-1	16.93254	756.7869	728.1639	-28.62292	0.9994678	257401.4		1.552539	False											12	1665.411	8.936776	19.49131	11235.77	0.4706906	6.746544
31	47	GADD45B	TGFb_24_G_4	-1	24.25982	774.0164	791.8525	17.83606	0.9997657	42651.22		1.535393	False											4	1637.367	12.73967	26.58754	8138.965	0.5089499	4.970765
31	48	HAS2	TGFb_24_G_4	-1	27.39886	799.9016	811.0164	11.11481	0.9997963	98861.35		1.678171	False											8	2536.077	17.55552	29.34085	12881.77	0.6273878	5.079408
31	49	SERPINE2	TGFb_24_G_4	-1	19.81461	767.4754	783.9344	16.45905	0.9996212	82723.33		1.587124	False											8	2216.979	11.10784	22.19053	8387.566	0.557995	3.783331
31	50	SKIL	TGFb_24_G_4	-1	24.27559	770.6393	782.5901	11.95081	0.9998256	99155.38		1.694775	False											7	2150.575	15.69105	26.53921	11769.85	0.8360719	5.472885
31	51	SMAD7	TGFb_24_G_4	-1	26.25934	798.1639	806.2295	8.065552	0.9999328	17013.05		1.638731	False											5	1840.747	16.24285	27.68901	11016.42	0.2989061	5.984759
31	52	TGFB1	TGFb_24_G_4	-1	25.36917	805.0656	759.1803	-45.88525	0.9998185	55809.82		1.606257	False											10	1750.501	14.78834	27.53311	9774.071	0.5952185	5.583585
31	53	VEGFA	TGFb_24_G_4	-1	27.58183	750.3934	771.7049	21.31146	0.9998881	44299.78		1.703894	False											7	2202.139	18.03423	29.9736	10841.56	1.015611	4.923195
31	54	IL1A	TGFb_24_G_4												CurveFitFailed
31	55	ACTA2	TGFb_24_G_4	-1	24.45326	778.0984	794.7869	16.68848	0.9995058	228866.2		1.578716	False											7	2069.417	13.75162	26.49228	12453.78	0.4659753	6.018014
31	56	ATP6AP1	TGFb_24_G_4	-1	25.24507	776.3279	802.2131	25.88525	0.9999211	22619.16		1.676696	False											9	1605.832	16.05236	27.35878	8816.055	0.7069913	5.490023
31	57	BGN	TGFb_24_G_4	-1	23.95979	741.1475	750.3934	9.245911	0.9998529	51076.47		1.63003	False											7	1984.917	14.23231	26.71569	9486.363	1.01817	4.779225
31	58	IL6	TGFb_24_G_4	-1	29.00086	774.918	771.2459	-3.672119	0.9998372	67978.99		1.637322	False											5	2199.323	17.93466	30.48936	15247.3	0.3454371	6.932727
31	59	ITGA2	TGFb_24_G_4	-1	27.92336	731.8525	743.6558	11.80328	0.9999198	19023.69		1.631785	False											5	1600.249	17.01437	29.67782	9925.854	0.4547331	6.202695
31	60	JUNB	TGFb_24_G_4	-1	26.34618	766.2951	762.1967	-4.098389	0.9998973	25464.93		1.59369	False											2	1735.43	15.06265	28.73617	8962.469	0.7105842	5.164408
31	61	LOXL1	TGFb_24_G_4	-1	24.21173	739.7213	746.0984	6.377075	0.9998017	60200.1		1.663705	False											3	1586.141	15.28973	25.88961	9695.396	0.4209422	6.112569
31	62	TGFBR2	TGFb_24_G_4	-1	23.43507	816.5574	822.1312	5.573792	0.9998961	65371.58		1.688618	False											10	1877.69	15.0677	25.55139	12101.22	0.7044449	6.444736
31	63	COL5A1	TGFb_24_G_4	-1	28.94829	796.459	795.541	-0.9180908	0.9998053	36620.27		1.485355	False											4	1582.435	13.98086	31.93515	9184.548	0.7683074	5.804059
31	64	DCN	TGFb_24_G_4	-1	19.76442	776.6229	761.6229	-15	0.99893	703174.1		1.730365	False											6	1944.654	13.19912	21.9627	11618.36	0.7739679	5.974514
31	65	ELN	TGFb_24_G_4	-1	24.05973	790.082	788.6066	-1.475403	0.9996725	113236.1		1.572747	False											6	1867.967	13.43287	26.01512	11082.97	0.4122895	5.933174
31	66	ETS1	TGFb_24_G_4	-1	27.64777	742.0328	717.4426	-24.59015	0.999844	68265.38		1.601287	False											8	2169.612	16.0506	29.83219	12554	0.6267811	5.786288
31	67	CDKN2A	TGFb_24_G_4	-1	26.49204	738.3607	701.3279	-37.03278	0.9998742	37793.7		1.659136	False											10	1882.746	16.56685	28.49309	9832.827	0.6187865	5.2226
31	68	PSMD14	TGFb_24_G_4	-1	27.009	750.2787	714.8033	-35.4754	0.9998797	35928.88		1.670864	False											5	1832.458	17.16275	28.92815	9937.648	0.5964427	5.423125
31	69	RARA	TGFb_24_G_4	-1	28.3007	744.0656	694.1475	-49.91803	0.9998891	13337.34		1.519449	False											8	1352.019	14.71139	30.18444	8866.66	0.3470658	6.558091
31	70	RHOB	TGFb_24_G_4	-1	24.85795	717.9016	665.0164	-52.88519	0.9999191	35226.46		1.654777	False											9	1847.529	15.24559	27.57521	10274.84	1.091097	5.561396
31	71	TIMP3	TGFb_24_G_4	-1	23.1584	693.3442	647.7705	-45.57373	0.9998947	50801.91		1.676126	False											1	1903.207	14.6318	25.43109	10717.85	0.7780953	5.63147
32	0	PPP3CA	TGFb_8_G_4	-1	25.08014	795.7869	755.1803	-40.60657	0.9998941	39567.1		1.743652	False											1	2042.782	17.11766	27.26805	9833.97	0.9041976	4.814008
32	1	CDKN2B	TGFb_8_G_4	-1	28.32463	789.5901	749.5082	-40.08197	0.9996384	96971.87		1.557388	False											4	2417.83	15.94672	29.36804	23960.58	0.1102343	9.909952
32	2	COL1A2	TGFb_8_G_4	-1	21.47664	777.6885	736.7049	-40.98364	0.9994994	160299.3		1.57614	False											3	2171.217	11.8773	23.96721	9660.474	0.6313936	4.449335
32	3	COL4A1	TGFb_8_G_4	-1	26.53798	811.9836	773.8525	-38.1311	0.9997169	58955.77		1.537222	False											1	1787.745	14.17103	28.33476	10779.71	0.3228593	6.029779
32	4	MMP1	TGFb_8_G_4	-1	21.30401	818.3771	802.7869	-15.59021	0.9996352	160747.1		1.70041	False											5	2319.936	13.97471	22.95001	11317.87	0.4136505	4.878527
32	5	MMP14	TGFb_8_G_4	-1	23.46445	775.1639	765.2623	-9.901672	0.9998428	51436.33		1.591858	False											2	1805.628	13.4024	25.54684	10025.5	0.4959827	5.552364
32	6	NOX4	TGFb_8_G_4	-1	26.00916	791.5246	790.4754	-1.049194	0.9997774	125015.2		1.741823	False											5	2419.989	17.7693	28.10008	12268.65	0.8361108	5.069713
32	7	PMEPA1	TGFb_8_G_4	-1	24.0965	832.9508	842.6229	9.672119	0.9998943	32274.52		1.486361	False											9	2115.081	11.56661	27.14606	10123.5	0.7100817	4.786341
32	8	TIMP1	TGFb_8_G_4	-1	19.1348	829.6393	848.1967	18.55737	0.9998458	94341.6		1.67627	False											7	2524.544	12.04936	21.20696	12360.31	0.5656043	4.896056
32	9	FGF2	TGFb_8_G_4	-1	25.76119	824.2131	838.6558	14.44263	0.9997919	60800.03		1.632563	False											5	2386.959	15.49327	28.07673	9838.117	0.7492804	4.121611
32	10	FOSB	TGFb_8_G_4	-1	34.3508	820.6066	836.2459	15.63934	0.9986737	76834.05		1.44937	False		CtIsLarge									3	2470.511	15.52064	38.06213	9495.489	1.114275	3.843532
32	11	GUSB	TGFb_8_G_4	-1	27.98994	843.8361	842.6721	-1.16394	0.9996468	81826.78		1.626335	False											6	2243.809	16.66494	30.59929	9179.294	0.9727773	4.090942
32	12	ID1	TGFb_8_G_4	-1	27.96395	849.459	864.9344	15.4754	0.9998695	26120.43		1.533769	False											6	2247.659	14.90495	29.69728	12118.23	0.3087805	5.39149
32	13	SKI	TGFb_8_G_4	-1	24.09502	819.0492	840.4918	21.44263	0.9996501	158704.3		1.655717	False											6	2106.117	14.90359	26.29483	10982.98	0.7006655	5.214802
32	14	SMAD3	TGFb_8_G_4	-1	25.87007	795.8361	817.8688	22.03278	0.9998234	89734.09		1.661902	False											5	2402.291	16.26424	27.74127	12800.84	0.5405256	5.328598
32	15	SPARC	TGFb_8_G_4	-1	21.17652	814.5574	833.4426	18.88525	0.9995103	179116.2		1.55026	False											10	2245.886	11.35135	23.28008	11392.85	0.3872825	5.072764
32	16	TGFBR1	TGFb_8_G_4	-1	25.88802	813.1639	831.3442	18.1803	0.9997765	93257.83		1.679959	False											6	2188.495	16.59115	27.83648	11235.9	0.6165921	5.134075
32	17	VIM	TGFb_8_G_4	-1	17.54061	810.082	820.8033	10.72131	0.9998386	65086.98		1.654577	False											3	2272.81	10.72587	19.59988	10504.96	0.4765572	4.622015
32	18	TP53BP1	TGFb_8_G_4	-1	25.77144	845.5574	857.1475	11.59015	0.9998318	77452.49		1.673614	False											5	2270.349	16.16893	28.5232	10992.49	1.206854	4.841762
32	19	ADAMTS1	TGFb_8_G_4	-1	25.46965	856.5082	877.0984	20.59021	0.9994522	260800.8		1.492833	False											1	2745.793	12.53235	27.74925	15032.01	0.4157803	5.474561
32	20	B2M	TGFb_8_G_4	-1	20.55816	835.3607	849.1147	13.75409	0.9996456	155284.7		1.680721	False											6	2116.94	13.11894	22.37548	10869.3	0.4627718	5.134436
32	21	BHLHE40	TGFb_8_G_4	-1	26.91235	804.3115	810.6066	6.295105	0.9997588	36002.49		1.596084	False											3	2102.821	15.42106	29.3998	7693.38	0.7851149	3.658599
32	22	ITGA1	TGFb_8_G_4	-1	25.55981	861.0984	874.2951	13.19672	0.999731	53691.87		1.734475	False											4	2424.369	17.20356	28.04351	8060.012	1.151608	3.324581
32	23	JUN	TGFb_8_G_4	-1	25.82597	796.7049	821.6885	24.98364	0.9998776	44274.36		1.616113	False											11	2377.636	15.13044	28.48568	10501.05	0.9407734	4.416595
32	24	LARP6	TGFb_8_G_4	-1	25.91766	837.2295	854.5574	17.32788	0.9998474	65566.09		1.626124	False											7	2377.771	15.56556	27.89772	12143.82	0.5406078	5.107229
32	25	LOXL2	TGFb_8_G_4	-1	25.95574	793.5901	822.6721	29.08197	0.9998329	82656.86		1.593444	False											5	1993.258	14.92014	28.00787	12806.53	0.5196498	6.424923
32	26	THBS1	TGFb_8_G_4	-1	20.76519	784.3934	813.7869	29.39343	0.9997417	161252		1.710339	False											8	2650.58	13.71117	22.55277	12853.52	0.4949475	4.849325
32	27	CTGF	TGFb_8_G_4	-1	22.19604	778.0164	791.1803	13.16388	0.9997684	135784.6		1.720157	False											9	2061.412	15.03785	23.5034	13732.54	0.2834113	6.661717
32	28	EGR2	TGFb_8_G_4	-1	31.93007	797.1312	830.0164	32.88525	0.9993979	97458.63		1.573242	False											6	2402.488	17.91116	34.15311	11159.83	0.6354002	4.645114
32	29	ENG	TGFb_8_G_4	-1	24.14562	767.6558	788.7049	21.04913	0.9997329	56036.02		1.551911	False											10	2286.789	13.03502	26.29749	9357.853	0.4624516	4.092136
32	30	FBLN1	TGFb_8_G_4	-1	19.84096	760.5246	791.1639	30.63934	0.9997867	124482.7		1.600902	False											8	2062.042	11.39232	21.91937	12581.7	0.4431299	6.101572
32	31	PPIA	TGFb_8_G_4	-1	22.26544	782.6721	815.0164	32.3443	0.9998893	67979.49		1.661078	False											5	1918.63	13.84793	24.36555	12054.38	0.6183358	6.282806
32	32	PTEN	TGFb_8_G_4	-1	25.47398	807.459	846.8853	39.42621	0.9992366	186517.7		1.705859	False											5	1791.814	16.57681	28.17547	7984.656	1.267649	4.456185
32	33	RARG	TGFb_8_G_4	-1	26.96189	748.6558	784.8033	36.14752	0.9998696	56770.2		1.612303	False											3	2119.353	15.8478	29.20798	11915.08	0.6772875	5.622036
32	34	SERPINE1	TGFb_8_G_4	-1	21.59567	800.4262	834.8197	34.39349	0.9998879	37509.97		1.610924	False											4	1688.18	12.59667	23.73249	9490.208	0.5270669	5.621561
32	35	VCAN	TGFb_8_G_4	-1	23.0424	811.0328	843.4754	32.44263	0.9990224	317878.3		1.726207	False											2	1931.869	15.42895	25.14771	9018.217	0.7672533	4.66813
32	36	CAV1	TGFb_8_G_4	-1	21.23992	763.6885	789.0492	25.36066	0.9999143	31770.89		1.631858	False											3	2059.918	12.62016	23.83422	9612.51	0.8395693	4.666451
32	37	IL1B	TGFb_8_G_4												CurveFitFailed
32	38	COL1A1	TGFb_8_G_4	-1	21.24795	771.6393	795.6558	24.01642	0.9997309	171596.1		1.645313	False											9	2085.228	12.97563	23.22475	12733.78	0.5013807	6.106661
32	39	COL2A1	TGFb_8_G_4												CurveFitFailed
32	40	LTBP2	TGFb_8_G_4	-1	22.67435	743.2623	770.1312	26.8689	0.9996909	182929.3		1.60473	False											8	2152.886	13.31195	24.23314	15220.89	0.2750163	7.069991
32	41	MMP13	TGFb_8_G_4	-1	30.22084	777.2787	805	27.72131	0.9990165	49174.91		1.484295	False											4	2036.422	14.59305	33.19473	6301.134	0.7773279	3.094219
32	42	MMP2	TGFb_8_G_4	-1	20.98591	768.3442	786.4918	18.14758	0.9996891	146107.9		1.653667	False											5	2189.389	12.85237	23.32927	10726.01	0.7257731	4.899091
32	43	PDGFA	TGFb_8_G_4	-1	29.85206	776.082	797.6066	21.5246	0.9998875	22354.83		1.520977	False											7	1952.307	15.44954	32.17372	10906.54	0.5501772	5.586486
32	44	THBS2	TGFb_8_G_4	-1	24.00249	744.9672	773.4426	28.4754	0.9996424	149507.2		1.572044	False											6	2189.819	13.40989	25.87486	12650.63	0.374771	5.77702
32	45	FBN1	TGFb_8_G_4	-1	22.48479	761.7869	795.4918	33.70496	0.99966	126112.8		1.64461	False											4	1960.866	13.83597	24.17728	10885.21	0.3798296	5.551225
32	46	FN1	TGFb_8_G_4	-1	17.26231	765.4262	786.1147	20.68854	0.9996993	134779.8		1.55558	False											8	1741.043	9.165215	19.7969	10880.03	0.4797023	6.249142
32	47	GADD45B	TGFb_8_G_4	-1	25.28664	796.9836	820.0984	23.11481	0.9996719	51026.69		1.542707	False											4	1662.892	13.48202	27.47176	7959.61	0.4760554	4.786606
32	48	HAS2	TGFb_8_G_4	-1	27.66048	792.6885	819.4099	26.72131	0.9997683	108438.6		1.683652	False											6	2581.831	17.86592	29.53213	12972.54	0.5961501	5.024552
32	49	SERPINE2	TGFb_8_G_4	-1	20.86178	782.9672	805.5082	22.54095	0.999374	107636.1		1.610485	False											5	2175.53	12.13907	23.02224	7737.067	0.5235026	3.556406
32	50	SKIL	TGFb_8_G_4	-1	24.6643	763.4426	784.1147	20.67212	0.9998178	115863.9		1.675416	False											3	2213.765	15.59201	26.97566	12555.87	0.8313659	5.671727
32	51	SMAD7	TGFb_8_G_4	-1	27.26692	814.2459	828.8197	14.57379	0.9998789	26580.19		1.666702	False											4	1845.94	17.56253	28.50533	11338.26	0.2536258	6.142269
32	52	TGFB1	TGFb_8_G_4	-1	25.4658	780.1639	792.7049	12.54095	0.9999503	15887.54		1.581898	False											2	1774.95	14.30334	27.89241	9841.276	0.688797	5.544538
32	53	VEGFA	TGFb_8_G_4	-1	27.19152	768.6721	784.6885	16.01642	0.9998555	65081.16		1.63357	False											5	2269.416	16.22085	30.26374	11305.29	1.378798	4.981584
32	54	IL1A	TGFb_8_G_4												CurveFitFailed
32	55	ACTA2	TGFb_8_G_4	-1	25.89189	780.5738	802.1312	21.55737	0.9994533	151922.4		1.575947	False											6	1900.889	14.52561	27.96296	10216.39	0.4956606	5.374531
32	56	ATP6AP1	TGFb_8_G_4	-1	24.82378	764	773.3771	9.377075	0.9997678	71194.94		1.709602	False											3	1625.369	16.42401	26.75974	8995.205	0.6466435	5.534256
32	57	BGN	TGFb_8_G_4	-1	24.66519	721.082	733.1639	12.08197	0.99994	22038.95		1.621779	False											9	2048.335	14.50963	27.44069	9895.227	1.021324	4.830863
32	58	IL6	TGFb_8_G_4	-1	29.57574	814.3279	820.5901	6.262268	0.9999253	26949.91		1.651594	False											5	2196.222	18.63703	31.03138	14635.47	0.3503091	6.663929
32	59	ITGA2	TGFb_8_G_4	-1	27.82813	770.0656	777.9344	7.868896	0.9998847	27203.08		1.680186	False											7	1654.138	18.12949	29.22182	10523.21	0.3380434	6.361746
32	60	JUNB	TGFb_8_G_4	-1	25.89014	804.2623	817.7377	13.47546	0.9997738	49288.86		1.582636	False											12	1685.042	14.5522	28.36856	8381.933	0.7277928	4.974317
32	61	LOXL1	TGFb_8_G_4	-1	24.69808	791.8688	793.7705	1.901672	0.9999269	18329.42		1.646276	False											6	1541.769	15.23531	26.51731	8858.546	0.4736682	5.745703
32	62	TGFBR2	TGFb_8_G_4	-1	23.94387	808.6393	822.0328	13.39343	0.9998824	69573.55		1.690805	False											7	1874.58	15.43728	26.08095	11828.85	0.7314855	6.310134
32	63	COL5A1	TGFb_8_G_4	-1	29.31993	804	805.7049	1.704895	0.9997437	42663.74		1.504194	False											4	1581.203	14.69038	31.95175	9122.432	0.6511701	5.769299
32	64	DCN	TGFb_8_G_4	-1	20.11464	800.9508	781.5738	-19.37701	0.9990122	603363.1		1.75193	False											9	1944.914	13.76203	22.24478	11243.91	0.7789847	5.781188
32	65	ELN	TGFb_8_G_4	-1	27.27915	790.1967	791.3607	1.16394	0.9998564	35461.8		1.591122	False											13	1888.569	15.81441	28.89281	11435.27	0.330767	6.054989
32	66	ETS1	TGFb_8_G_4	-1	29.10499	735.7377	704.082	-31.65576	0.9999031	33099.3		1.618271	False											6	2147.664	17.36382	31.10063	12229.76	0.5710248	5.69445
32	67	CDKN2A	TGFb_8_G_4	-1	26.41694	761.2131	710.7049	-50.50824	0.9997586	71877.91		1.66855	False											8	1890.912	16.72436	28.35323	9795.102	0.5958338	5.180093
32	68	PSMD14	TGFb_8_G_4	-1	26.33395	742.6885	663.2623	-79.42627	0.9997911	71919.94		1.748639	False											4	1886.749	18.38327	27.82026	10645.77	0.4447022	5.642391
32	69	RARA	TGFb_8_G_4	-1	28.52642	774.6721	717.6066	-57.06555	0.9997889	23076.43		1.565901	False											4	1367.25	16.10152	29.8934	10063.54	0.2204422	7.360424
32	70	RHOB	TGFb_8_G_4	-1	24.48813	729.2951	660.1967	-69.09839	0.9998472	69772.11		1.672653	False											3	1871.335	15.37116	27.02528	10457.58	0.9926175	5.588299
32	71	TIMP3	TGFb_8_G_4	-1	22.39617	725.6721	667.0164	-58.6557	0.9998662	67996.47		1.709766	False											8	1908.508	14.73395	24.45614	10865.03	0.6909034	5.692945
33	0	PPP3CA	Control_0.5_D_4	-1	25.5615	752.6721	714.2623	-38.40985	0.9997755	101005.5		1.725556	False											3	2177.554	17.09993	27.85023	10815.18	0.952584	4.966667
33	1	CDKN2B	Control_0.5_D_4	-1	33.57725	759.7049	718.6721	-41.03278	0.9994779	45790.63		1.465048	False		CtIsLarge									3	2478.951	15.87827	35.96717	12738.84	0.4916748	5.138803
33	2	COL1A2	Control_0.5_D_4	-1	20.83078	768.3115	725.9016	-42.40985	0.9995775	153105.2		1.610076	False											3	2258.689	12.11874	22.96899	10342.74	0.5107572	4.579089
33	3	COL4A1	Control_0.5_D_4	-1	25.5522	754.459	720.3771	-34.08197	0.9998248	47313.54		1.552335	False											1	1853.234	13.94482	27.31697	11484.12	0.3215494	6.196802
33	4	MMP1	Control_0.5_D_4	-1	22.62888	756.2295	736.2623	-19.96722	0.9997157	135181.1		1.71736	False											5	2366.88	15.2054	24.14262	12058.45	0.3848509	5.094662
33	5	MMP14	Control_0.5_D_4	-1	21.60008	812.4918	798.8688	-13.62299	0.999787	75950.98		1.620253	False											5	1759.493	12.77816	23.63069	9869.065	0.4908133	5.609039
33	6	NOX4	Control_0.5_D_4	-1	29.40227	765.2295	752.2951	-12.93439	0.9994774	240429.5		1.755671	False											7	2463.551	20.56902	31.19158	13025.03	0.6740985	5.287095
33	7	PMEPA1	Control_0.5_D_4	-1	28.99196	801.9672	812.2131	10.24591	0.9998565	23658.39		1.576151	False											5	2098.422	16.38587	30.90238	9841.514	0.455145	4.689959
33	8	TIMP1	Control_0.5_D_4	-1	19.01978	798.2623	811.1147	12.85248	0.9997779	130205.6		1.656541	False											11	2479.532	11.66223	21.26148	12039.44	0.6206852	4.855527
33	9	FGF2	Control_0.5_D_4	-1	26.26315	789.7213	800.6721	10.95081	0.9998607	42946.75		1.619248	False											6	2413.293	15.5303	28.62448	10250	0.7543477	4.24731
33	10	FOSB	Control_0.5_D_4												CurveFitFailed
33	11	GUSB	Control_0.5_D_4	-1	27.32263	807.1639	830.1475	22.98358	0.9997502	36775.63		1.640342	False											2	2049.668	16.52799	29.98306	7344.985	1.045492	3.583501
33	12	ID1	Control_0.5_D_4	-1	28.11606	805.4426	812.2951	6.852478	0.9999205	16689.57		1.591365	False											6	2329.693	16.51135	29.31905	14961.73	0.1842678	6.42219
33	13	SKI	Control_0.5_D_4	-1	25.24184	797.3934	807.3115	9.91803	0.9998369	87931.45		1.67076	False											3	2212.004	15.99043	27.20227	12423.13	0.5992399	5.616234
33	14	SMAD3	Control_0.5_D_4	-1	24.3805	823.8853	839.5574	15.67212	0.9997247	169784.4		1.653576	False											6	2459.787	15.11771	26.34399	13373.67	0.5590965	5.436924
33	15	SPARC	Control_0.5_D_4	-1	21.02968	793.8525	804.2951	10.44263	0.9993085	267539.2		1.572964	False											5	2315.183	11.69924	22.90071	12042.66	0.3297315	5.201604
33	16	TGFBR1	Control_0.5_D_4	-1	26.77642	804.2295	826.9508	22.72131	0.9997894	83372.13		1.654211	False											7	2266.688	16.6311	28.84113	11384.07	0.6518729	5.022335
33	17	VIM	Control_0.5_D_4	-1	18.0851	780.1639	785.6558	5.491821	0.9998265	75816.63		1.677375	False											7	2367.407	11.42721	19.92942	11110.31	0.4205892	4.693027
33	18	TP53BP1	Control_0.5_D_4	-1	24.7282	799.6066	809.1475	9.540955	0.9999195	45308.09		1.685158	False											4	2422.106	15.73049	27.34755	11880.3	1.104932	4.904946
33	19	ADAMTS1	Control_0.5_D_4	-1	24.71013	839.3442	854.8197	15.47546	0.9994925	103034.8		1.506546	False											4	2091.586	12.42002	26.99425	9616.987	0.4349388	4.59794
33	20	B2M	Control_0.5_D_4	-1	20.33821	825.0328	848.459	23.42627	0.999718	133452.4		1.668106	False											8	2171.579	12.75307	22.27051	11158.28	0.4995564	5.138326
33	21	BHLHE40	Control_0.5_D_4	-1	29.70661	793.0656	818.1147	25.04919	0.9995976	47847.22		1.578871	False											4	2116.056	16.66446	32.25389	7886.623	0.8158796	3.727038
33	22	ITGA1	Control_0.5_D_4	-1	29.58464	791.1967	818.7377	27.54102	0.9994982	75076.55		1.703986	False											5	2398.074	19.30918	32.21028	8020.814	1.263224	3.34469
33	23	JUN	Control_0.5_D_4	-1	24.20407	826.082	846.1147	20.03278	0.9997969	81248.58		1.637147	False											9	2358.041	14.57729	26.65182	10627.67	0.8215182	4.506993
33	24	LARP6	Control_0.5_D_4	-1	25.91919	786.3442	808.2295	21.88525	0.9996525	162692.4		1.641161	False											7	2505.433	15.94597	27.65506	13222.18	0.4384131	5.277405
33	25	LOXL2	Control_0.5_D_4	-1	25.91533	777.9016	811.0328	33.13116	0.9998503	75578.34		1.593583	False											4	2018.175	14.90537	27.94565	12995.41	0.5084296	6.439189
33	26	THBS1	Control_0.5_D_4	-1	20.48727	790.5738	814.9016	24.32782	0.9998536	92749.8		1.680224	False											6	2623.609	13.03144	22.42246	12872.15	0.5245751	4.906275
33	27	CTGF	Control_0.5_D_4	-1	26.79825	806.5574	828.8688	22.31146	0.9998021	89158.84		1.632975	False											2	2079.006	16.3793	28.43423	13430.58	0.388508	6.4601
33	28	EGR2	Control_0.5_D_4	-1	31.79997	758.5574	788.5082	29.95081	0.9997609	46828.17		1.540814	False											3	2423.107	16.83952	34.70033	11150.19	0.9533686	4.60161
33	29	ENG	Control_0.5_D_4	-1	24.17441	767.8361	794.1475	26.31146	0.9996547	78800.95		1.560775	False											4	2322.569	13.25885	26.177	9897.059	0.4139067	4.261255
33	30	FBLN1	Control_0.5_D_4	-1	20.01434	743.9508	775.7377	31.78693	0.9997689	162833.7		1.567482	False											2	2127.335	10.93187	22.32465	13679.61	0.4867689	6.430398
33	31	PPIA	Control_0.5_D_4	-1	22.23921	786.8525	823.4426	36.59015	0.9998718	73130.63		1.680491	False											5	1899.078	14.18007	24.22098	11672.16	0.5839626	6.146221
33	32	PTEN	Control_0.5_D_4	-1	25.43982	818.541	838.0656	19.5246	0.9991308	244007.2		1.7178	False											4	1836.007	16.78663	28.06572	8449.868	1.233807	4.602308
33	33	RARG	Control_0.5_D_4	-1	26.12717	743.082	774.2131	31.13116	0.9998715	61351.99		1.597903	False											6	2116.55	14.99404	28.61085	11891.99	0.7750639	5.618576
33	34	SERPINE1	Control_0.5_D_4	-1	22.31158	820.082	854.4262	34.34424	0.999828	51846.93		1.568364	False											5	1617.167	12.22492	24.79566	9040.833	0.6268682	5.590536
33	35	VCAN	Control_0.5_D_4	-1	24.34771	774.1639	818.6885	44.5246	0.9995364	136433.6		1.688517	False											8	1935.41	15.59779	26.72872	8820.679	0.9107177	4.557525
33	36	CAV1	Control_0.5_D_4	-1	21.05968	757.3442	785.4918	28.14758	0.9997988	82597.48		1.650617	False											7	2123.414	12.84682	23.42736	10122.92	0.7358103	4.767283
33	37	IL1B	Control_0.5_D_4												CurveFitFailed
33	38	COL1A1	Control_0.5_D_4	-1	21.82839	771.2787	792.5901	21.31146	0.9997233	185966.6		1.621442	False											4	2095.483	12.93475	23.87325	13260.82	0.504437	6.32829
33	39	COL2A1	Control_0.5_D_4												CurveFitFailed
33	40	LTBP2	Control_0.5_D_4	-1	22.68744	754.7049	786.2623	31.55737	0.9997882	113231.4		1.59004	False											10	2087.478	13.01515	24.38899	14037.93	0.3130161	6.724829
33	41	MMP13	Control_0.5_D_4	-1	30.31717	746.4918	771.0492	24.55737	0.9993261	31718.71		1.474204	False											3	2026.245	14.39905	33.24276	6355.413	0.7199715	3.136547
33	42	MMP2	Control_0.5_D_4	-1	21.10142	738.2295	760.7869	22.55737	0.999753	123408.6		1.646986	False											4	2214.741	12.8255	23.42738	11088.53	0.7015918	5.006692
33	43	PDGFA	Control_0.5_D_4	-1	29.42257	774	796.082	22.08197	0.9997609	55861.96		1.527563	False											3	1981.676	15.39633	31.67025	11457.98	0.5253481	5.781964
33	44	THBS2	Control_0.5_D_4	-1	23.75557	732.0492	758.2951	26.24591	0.9996728	155446.9		1.599593	False											4	2271.577	13.85044	25.39334	13813.26	0.3136958	6.080912
33	45	FBN1	Control_0.5_D_4	-1	23.07891	764.8197	798.8361	34.01636	0.9996954	109057.5		1.606385	False											4	1953.149	13.4789	24.98599	10736.86	0.4317014	5.497206
33	46	FN1	Control_0.5_D_4	-1	18.84777	758.7869	792.3934	33.60657	0.9993569	285000.8		1.574749	False											3	1755.885	10.40532	20.97318	11298.94	0.3915764	6.434897
33	47	GADD45B	Control_0.5_D_4	-1	27.00635	784.9344	811.7869	26.85242	0.9997147	41285.02		1.593	False											2	1701.204	15.73593	28.50845	9378.979	0.2858346	5.513142
33	48	HAS2	Control_0.5_D_4	-1	30.33461	776.7213	789.918	13.19672	0.9996659	112802.9		1.679687	False											8	2563.562	19.5719	32.16794	12896.01	0.5920086	5.030507
33	49	SERPINE2	Control_0.5_D_4	-1	22.224	789.2459	814.5246	25.27869	0.9994947	89779.75		1.617216	False											4	2207.719	13.12349	24.20691	8111.507	0.4726737	3.674158
33	50	SKIL	Control_0.5_D_4	-1	26.93138	771.1803	785.3771	14.19678	0.9998333	91009.78		1.65971	False											5	2259.523	16.69112	29.49804	12282.91	1.023656	5.436064
33	51	SMAD7	Control_0.5_D_4	-1	29.07037	823	835.6066	12.60657	0.999874	22735.09		1.650994	False											6	1884.905	18.42179	30.2988	11835	0.2490477	6.278833
33	52	TGFB1	Control_0.5_D_4	-1	25.09493	794.7541	783.9672	-10.78687	0.9997841	80274.59		1.578957	False											8	1820.37	14.06756	27.36978	10722.96	0.592712	5.890539
33	53	VEGFA	Control_0.5_D_4	-1	25.961	781.4262	794.8688	13.44263	0.999844	74960.31		1.653719	False											7	2468.053	15.87931	28.8836	11412.56	1.293897	4.624113
33	54	IL1A	Control_0.5_D_4												CurveFitFailed
33	55	ACTA2	Control_0.5_D_4	-1	24.68885	764.8525	776.2459	11.39343	0.9994462	183845.6		1.58122	False											6	1945.165	13.94013	26.71738	10758.71	0.4689411	5.531003
33	56	ATP6AP1	Control_0.5_D_4	-1	23.86695	740.7869	754.4918	13.70496	0.999817	62900.27		1.733737	False											5	1645.725	16.22797	25.67098	9334.438	0.5883065	5.671932
33	57	BGN	Control_0.5_D_4	-1	23.8569	771.1312	777.082	5.950806	0.9998497	58190.52		1.664931	False											10	2070.314	14.85107	26.29743	9998.413	0.883674	4.829418
33	58	IL6	Control_0.5_D_4	-1	31.01802	753.6393	759.5082	5.868835	0.9998476	46536		1.58341	False											7	2309.371	17.83002	32.71703	15551.59	0.3880418	6.734126
33	59	ITGA2	Control_0.5_D_4	-1	25.3081	775	778.1147	3.114746	0.9998354	66340.81		1.658844	False											7	1754.391	15.97855	26.82968	12022.98	0.352147	6.853076
33	60	JUNB	Control_0.5_D_4	-1	26.94487	749.0492	753.1312	4.08197	0.9998354	37692.77		1.629317	False											1	1747.713	16.22356	29.05791	8880.376	0.6341971	5.081142
33	61	LOXL1	Control_0.5_D_4	-1	24.27184	790.6885	792.5082	1.819641	0.9997536	62106.68		1.665492	False											4	1554.255	15.32758	26.04068	8743.922	0.4706815	5.625796
33	62	TGFBR2	Control_0.5_D_4	-1	24.19844	798.5738	814.1475	15.57373	0.9998988	67031.8		1.669803	False											7	1918.181	15.21119	26.42881	12545.7	0.7535408	6.540414
33	63	COL5A1	Control_0.5_D_4	-1	28.57913	745.4262	743.1967	-2.229492	0.9999066	19223.59		1.499725	False											1	1594.926	14.22789	31.10051	9949.315	0.5769007	6.238105
33	64	DCN	Control_0.5_D_4	-1	21.41836	739.2295	735.3115	-3.91803	0.999457	352230.3		1.778937	False											2	1959.969	15.16957	23.27197	11797.84	0.6555845	6.019401
33	65	ELN	Control_0.5_D_4	-1	30.90939	740.0164	741.2787	1.262268	0.9997737	34451.34		1.566539	False											6	1949.796	17.36024	32.59755	11695.85	0.3601598	5.9985
33	66	ETS1	Control_0.5_D_4	-1	27.537	721.2459	714.2295	-7.016418	0.9999064	41553.28		1.59465	False											3	2207.065	15.807	29.85044	12464.08	0.6847726	5.647356
33	67	CDKN2A	Control_0.5_D_4	-1	27.3932	706.8197	681.5738	-25.24591	0.9998316	50173.4		1.667434	False											7	1910.324	17.355	29.28647	10208.04	0.5795802	5.343618
33	68	PSMD14	Control_0.5_D_4	-1	26.52775	740.5901	712.4099	-28.1803	0.9998298	54721.79		1.7108	False											12	1855.276	17.73829	28.15305	10373.51	0.4797797	5.591359
33	69	RARA	Control_0.5_D_4	-1	28.72024	749.6229	687.7213	-61.90161	0.9997299	32574.52		1.561151	False											8	1400.997	16.02945	30.26082	9579.337	0.2788037	6.837514
33	70	RHOB	Control_0.5_D_4	-1	25.09599	709.5574	653.6558	-55.90161	0.9999405	32051.13		1.649031	False											3	1934.221	15.27779	27.87348	11342.94	1.127289	5.864347
33	71	TIMP3	Control_0.5_D_4	-1	21.97629	666.1312	621.5901	-44.54102	0.9997713	128541.2		1.722732	False											5	1981.405	14.66073	24.00285	11305.25	0.6856711	5.705676
34	0	PPP3CA	Control_12_D_4	-1	25.35209	755.6885	726.7705	-28.91803	0.9994894	223538.2		1.69992	False											8	2253.117	16.44626	27.81602	10712.78	1.028247	4.754647
34	1	CDKN2B	Control_12_D_4												CurveFitFailed
34	2	COL1A2	Control_12_D_4	-1	20.90386	745.1639	715.0492	-30.11475	0.9996553	133612.3		1.62081	False											7	2327.573	12.36053	22.92683	10773.07	0.4749582	4.628454
34	3	COL4A1	Control_12_D_4	-1	25.99731	742.2787	706.5246	-35.75409	0.9997979	55249.29		1.528349	False											3	1849.977	13.6211	28.01433	11241.54	0.3877945	6.076583
34	4	MMP1	Control_12_D_4	-1	23.11771	781.2623	746.7705	-34.49176	0.9997858	103692.9		1.683158	False											5	2403.057	14.88925	24.84415	11994.83	0.4585153	4.991488
34	5	MMP14	Control_12_D_4	-1	21.65982	757.4754	735.541	-21.93445	0.9997842	85695.73		1.65484	False											3	1784.62	13.44454	23.44942	10468.55	0.4284674	5.865984
34	6	NOX4	Control_12_D_4	-1	29.43676	776.0656	759.4099	-16.6557	0.9996328	173657.7		1.739627	False											2	2429.037	20.1517	31.47548	12803.05	0.8329474	5.270834
34	7	PMEPA1	Control_12_D_4	-1	28.12817	775.0656	778.2459	3.180359	0.999867	28754.2		1.560162	False											4	2114.933	15.43233	30.3478	10036.52	0.5653911	4.74555
34	8	TIMP1	Control_12_D_4	-1	19.05151	832.1312	839.459	7.327881	0.999809	128810.9		1.656013	False											2	2556.621	11.68152	21.26166	12863.05	0.6020392	5.031271
34	9	FGF2	Control_12_D_4	-1	25.70739	824.6721	828.5246	3.852478	0.9996881	90456.88		1.656288	False											3	2409.861	15.95132	27.88588	9797.456	0.7134717	4.065569
34	10	FOSB	Control_12_D_4												CurveFitFailed
34	11	GUSB	Control_12_D_4	-1	26.63715	801.8525	826.1312	24.27869	0.9999038	18695.75		1.612136	False											2	2003.014	15.55133	29.25265	8140.735	0.9116614	4.064242
34	12	ID1	Control_12_D_4	-1	27.97977	791.5738	809.1312	17.55737	0.9996217	91133.24		1.585955	False											2	2346.093	16.25038	29.30063	14525.67	0.2193086	6.191431
34	13	SKI	Control_12_D_4	-1	25.20725	805.2131	821.6066	16.39343	0.9998311	81827.43		1.631817	False											6	2183.082	15.11035	27.61995	11528.23	0.8021547	5.280711
34	14	SMAD3	Control_12_D_4	-1	24.43334	788.541	806.0492	17.50824	0.9998822	77523.38		1.651623	False											5	2467.512	15.09075	26.47887	13590.84	0.6034482	5.507913
34	15	SPARC	Control_12_D_4	-1	21.43953	790.6393	800.1312	9.491821	0.9995775	168079.4		1.547929	False											9	2314.705	11.42503	23.70695	11451.59	0.4570277	4.94732
34	16	TGFBR1	Control_12_D_4	-1	26.95387	763.6066	786.1639	22.55737	0.999709	129269		1.655381	False											7	2335.372	16.76062	29.03992	11999.33	0.6695441	5.138082
34	17	VIM	Control_12_D_4	-1	18.31847	777.4918	800.7869	23.29504	0.9999046	51852.82		1.632438	False											6	2397.244	10.91219	20.42326	12082.92	0.4788873	5.040338
34	18	TP53BP1	Control_12_D_4	-1	25.37034	779.9344	790.2459	10.31146	0.9998527	94128.42		1.674956	False											4	2426.663	15.93129	28.13733	12591.8	1.216857	5.188938
34	19	ADAMTS1	Control_12_D_4	-1	24.76773	770.4426	788.5082	18.06555	0.999262	172413.7		1.558708	False											3	2290.735	13.65057	26.4553	11252.37	0.2920512	4.912122
34	20	B2M	Control_12_D_4	-1	20.39599	797.9016	810.2131	12.31152	0.9997815	116410.8		1.664059	False											6	2199.914	12.72717	22.33878	11753.45	0.4994514	5.342683
34	21	BHLHE40	Control_12_D_4	-1	30.05267	785.7541	801.1312	15.37708	0.9993851	72896.71		1.617064	False											5	2155.89	17.90755	32.07665	8389.009	0.5939355	3.891204
34	22	ITGA1	Control_12_D_4	-1	27.51361	775.2787	791.5574	16.27869	0.9996665	70223.15		1.698386	False											3	2427.326	17.76948	30.32217	8519.004	1.392451	3.509624
34	23	JUN	Control_12_D_4	-1	24.03412	749.4918	772.7377	23.24591	0.9998444	86227.4		1.617262	False											1	2490.277	14.08679	26.60486	12210.09	0.8467584	4.903105
34	24	LARP6	Control_12_D_4	-1	25.70921	763.8525	776.8361	12.98358	0.999871	71639.38		1.609869	False											4	2483.028	15.08337	27.8064	13464.04	0.5708708	5.422426
34	25	LOXL2	Control_12_D_4	-1	26.65425	759.3442	781.6229	22.27869	0.999895	58633.26		1.588864	False											2	2065.086	15.21239	28.80272	13632.7	0.56936	6.601516
34	26	THBS1	Control_12_D_4	-1	20.48044	784.1147	801.6558	17.54102	0.9997235	168957.5		1.715444	False											7	2657.656	13.58374	22.29198	12617.86	0.5112131	4.747743
34	27	CTGF	Control_12_D_4	-1	26.66183	748.9672	768.5082	19.54095	0.9997887	96434.14		1.64153	False											4	2103.853	16.47127	28.28402	13369.27	0.3915472	6.354658
34	28	EGR2	Control_12_D_4	-1	29.60131	774.0492	790.7213	16.67212	0.9997262	75938.47		1.645326	False											2	2436.433	18.38886	31.31266	12232.86	0.466886	5.020807
34	29	ENG	Control_12_D_4	-1	24.82033	750.4754	768.7541	18.27869	0.9997122	67145.9		1.530631	False											8	2348.426	12.94319	27.18392	9817.307	0.5237412	4.180378
34	30	FBLN1	Control_12_D_4	-1	20.04818	724.5901	753.918	29.32788	0.9997569	179233.2		1.559723	False											11	2136.576	10.80555	22.49233	13781.91	0.5322309	6.450465
34	31	PPIA	Control_12_D_4	-1	22.57329	764.5246	784.6885	20.16394	0.9999133	57814.78		1.642122	False											4	1941.388	13.7017	24.78115	12552.61	0.6492956	6.465793
34	32	PTEN	Control_12_D_4	-1	25.57105	788.9344	819.1803	30.24585	0.9992148	224634.6		1.718921	False											6	1829.069	16.90314	28.16727	8542.039	1.21129	4.670156
34	33	RARG	Control_12_D_4	-1	25.98832	741.918	781.3442	39.42621	0.9998774	63077.23		1.615501	False											5	2141.943	15.31404	28.25748	12381.93	0.6844015	5.780702
34	34	SERPINE1	Control_12_D_4	-1	22.67188	789.7541	832.1475	42.39343	0.9999264	23192.95		1.602855	False											7	1650.59	13.10113	24.84612	9345.673	0.5503489	5.66202
34	35	VCAN	Control_12_D_4	-1	24.48963	778.0656	813.0328	34.96722	0.9992857	209982.6		1.69941	False											4	1942.181	15.90871	26.77565	8832.567	0.8677173	4.547758
34	36	CAV1	Control_12_D_4	-1	21.06967	731.8853	760.0328	28.14752	0.999791	84377.7		1.672264	False											4	2102.396	13.20619	23.35264	9993.261	0.7324026	4.753273
34	37	IL1B	Control_12_D_4	-1	30.88195	737.2951	769.0164	31.72131	0.998371	567524.7		1.632048	False											5	2214.748	18.80255	32.81133	13553.89	0.5748774	6.119837
34	38	COL1A1	Control_12_D_4	-1	22.1625	714.8361	740.0328	25.19672	0.9997758	175919.8		1.597922	False											3	2134.054	12.69941	24.38962	14154.48	0.558009	6.632672
34	39	COL2A1	Control_12_D_4												CurveFitFailed
34	40	LTBP2	Control_12_D_4	-1	22.6287	772.9508	800.918	27.96722	0.9996837	205670.9		1.648049	False											6	2146.746	14.15542	23.87803	17385.13	0.2004836	8.098367
34	41	MMP13	Control_12_D_4	-1	32.41179	750.4918	775.6721	25.1803	0.9968773	99584.69		1.487335	False											1	2059.969	15.69734	35.73246	5902.905	1.022688	2.865531
34	42	MMP2	Control_12_D_4	-1	20.79	731.8197	754.1639	22.34424	0.9997638	120672.4		1.669174	False											5	2205.353	12.99524	22.99522	11142.23	0.6692724	5.052357
34	43	PDGFA	Control_12_D_4	-1	29.16241	720.3279	740	19.67212	0.9998018	45870.66		1.563179	False											6	2004.171	16.20731	31.01957	11770.64	0.4123018	5.873074
34	44	THBS2	Control_12_D_4	-1	23.93211	744.7213	761.2623	16.54095	0.999831	80942.45		1.588897	False											4	2275.741	13.72467	25.67204	13614.32	0.3435624	5.982368
34	45	FBN1	Control_12_D_4	-1	23.44115	726.8853	747.1312	20.24591	0.9998255	74399.64		1.606458	False											6	2022.685	13.68489	25.40068	11488	0.4621716	5.679582
34	46	FN1	Control_12_D_4	-1	18.82046	756.4426	778.2131	21.77051	0.9996515	162681.6		1.578479	False											11	1743.726	10.42357	21.05775	11173.01	0.4470491	6.407548
34	47	GADD45B	Control_12_D_4	-1	26.86039	748.4918	768.4754	19.98358	0.9996365	56635.75		1.58245	False											5	1710.429	15.31952	28.64031	8722.782	0.3850968	5.099761
34	48	HAS2	Control_12_D_4												CurveFitFailed
34	49	SERPINE2	Control_12_D_4	-1	22.55925	773.7213	782.4099	8.688538	0.9993799	97370.96		1.605995	False											10	2203.679	13.09707	24.69442	7670.986	0.534377	3.48099
34	50	SKIL	Control_12_D_4	-1	27.11742	750.1803	776.7869	26.60657	0.9998603	80179.79		1.660999	False											7	2275.615	16.84494	29.64669	12658.79	1.000437	5.562799
34	51	SMAD7	Control_12_D_4	-1	28.73152	757.8361	773.9016	16.06555	0.9998283	38519.85		1.631989	False											2	1933.09	17.65947	30.19367	11587.09	0.3260356	5.994076
34	52	TGFB1	Control_12_D_4	-1	25.11507	780.8033	778.8033	-2	0.9999679	12924.53		1.615826	False											4	1848.242	14.84784	27.17414	11052.14	0.5535389	5.97981
34	53	VEGFA	Control_12_D_4	-1	25.60926	771.8525	783.082	11.22949	0.9999031	51915.65		1.697716	False											6	2344.588	16.5865	28.04012	11819.45	0.9988992	5.041162
34	54	IL1A	Control_12_D_4												CurveFitFailed
34	55	ACTA2	Control_12_D_4	-1	24.73036	751.082	773.2623	22.1803	0.9997652	86419.28		1.593744	False											2	1990.991	14.20335	26.76138	11061.98	0.4932269	5.556016
34	56	ATP6AP1	Control_12_D_4	-1	24.39198	743.918	757.4099	13.49182	0.999822	68715.27		1.698416	False											4	1660.993	15.92816	26.34396	9926.914	0.6312111	5.976493
34	57	BGN	Control_12_D_4	-1	23.84837	769	786.4099	17.40985	0.9997953	83945.91		1.64345	False											7	2054.929	14.42463	26.48817	10197.39	0.9703845	4.962405
34	58	IL6	Control_12_D_4	-1	29.9851	734.082	741.9836	7.901611	0.9995575	191907		1.624311	False											5	2369.792	18.2758	31.45077	17217.89	0.3285166	7.265569
34	59	ITGA2	Control_12_D_4	-1	25.28476	722.7869	734.9508	12.16394	0.9998582	50911.95		1.648892	False											9	1676.745	15.71551	26.95224	10977.83	0.4085549	6.547111
34	60	JUNB	Control_12_D_4	-1	26.77773	749.1475	756.7213	7.573792	0.9997966	56020.38		1.605776	False											5	1802.049	15.61168	28.99508	9673.261	0.6436918	5.367925
34	61	LOXL1	Control_12_D_4	-1	24.29068	715.5082	725.3934	9.885254	0.9997817	73410.77		1.654625	False											6	1611.126	15.14804	26.04854	10056.72	0.4495219	6.242043
34	62	TGFBR2	Control_12_D_4	-1	23.81526	799.1803	813.5082	14.32788	0.9998893	75559.03		1.702875	False											8	1929.077	15.55461	25.96515	12482.52	0.7637703	6.470722
34	63	COL5A1	Control_12_D_4	-1	28.42267	747.4426	742.4262	-5.016418	0.9997985	41941.54		1.516294	False											5	1605.932	14.52262	30.97048	9552.75	0.6300203	5.948416
34	64	DCN	Control_12_D_4	-1	21.41288	755.6885	749.5574	-6.131165	0.9994996	314240.4		1.795038	False											9	1990.295	15.41346	23.232	11624.08	0.6571984	5.840382
34	65	ELN	Control_12_D_4												CurveFitFailed
34	66	ETS1	Control_12_D_4	-1	27.36815	716.1967	703.8525	-12.34424	0.9998866	44223.06		1.620919	False											6	2230.007	16.32355	29.44992	11892.05	0.6049595	5.332743
34	67	CDKN2A	Control_12_D_4	-1	27.02943	721.0984	693.5738	-27.5246	0.999871	40503.61		1.67383	False											8	1942.549	17.24615	28.91885	10293.45	0.5839063	5.298939
34	68	PSMD14	Control_12_D_4	-1	26.64911	729.7541	688.1967	-41.55737	0.9998243	57295.67		1.714973	False											9	1858.793	17.86883	28.34745	10266.26	0.528735	5.523077
34	69	RARA	Control_12_D_4	-1	28.25529	705.459	660.1312	-45.32788	0.9997863	30926.63		1.565202	False											4	1415.824	15.91053	29.65979	10980.3	0.2306382	7.755413
34	70	RHOB	Control_12_D_4	-1	24.94436	675.7705	630.1803	-45.59021	0.9996729	178522		1.732915	False											5	1989.654	16.8695	27.0241	11565.51	0.7934029	5.812826
34	71	TIMP3	Control_12_D_4	-1	22.01175	676.0984	635.5082	-40.59021	0.9999168	46198.55		1.693299	False											3	1970.079	14.17688	24.20304	11249.2	0.7383991	5.710025
35	0	PPP3CA	Control_1_G_4	-1	25.58769	803.6229	758.0656	-45.55737	0.9998699	53403.18		1.75168	False											1	2114.447	17.65855	27.65174	10451.52	0.8291975	4.94291
35	1	CDKN2B	Control_1_G_4	-1	31.0962	752.6066	708.8853	-43.72131	0.9994817	72826.02		1.554978	False											2	2394.167	17.66444	31.88303	39091.49	0.05507515	16.3278
35	2	COL1A2	Control_1_G_4	-1	21.66934	795.3442	751.8361	-43.50818	0.9997115	97659.88		1.563857	False											3	2220.371	11.7891	24.11857	10116.58	0.5836008	4.556254
35	3	COL4A1	Control_1_G_4	-1	26.8581	791.2623	750.7377	-40.52454	0.9998846	24890.4		1.534891	False											1	1849.57	14.33568	28.5406	11824.96	0.2811297	6.393354
35	4	MMP1	Control_1_G_4	-1	20.24225	815.5738	787.082	-28.49182	0.9995553	218245.2		1.712376	False											5	2360.652	13.43566	21.86272	11731.1	0.3990619	4.969431
35	5	MMP14	Control_1_G_4	-1	23.14211	791.5738	776.2131	-15.36066	0.9999065	33501.34		1.590227	False											5	1765.319	13.16896	25.27617	10234.09	0.5128645	5.797304
35	6	NOX4	Control_1_G_4	-1	29.16377	795.5574	772.2295	-23.32788	0.9994573	247823.9		1.75165	False											5	2430.791	20.27177	31.04828	12667.32	0.7343757	5.211193
35	7	PMEPA1	Control_1_G_4	-1	29.04215	776.1147	772.9508	-3.16394	0.9996267	67873.44		1.565923	False											6	2094.549	16.15548	31.02963	10176.64	0.4741898	4.858632
35	8	TIMP1	Control_1_G_4	-1	18.79265	820.2131	834.0164	13.80328	0.9996738	200874.7		1.659114	False											11	2473.556	11.56409	20.9776	12320.15	0.5872914	4.980745
35	9	FGF2	Control_1_G_4	-1	26.97435	822.8197	833.6066	10.78687	0.9998097	46907.27		1.657899	False											6	2370.793	16.81674	29.082	9529.111	0.6885505	4.019376
35	10	FOSB	Control_1_G_4												CurveFitFailed
35	11	GUSB	Control_1_G_4	-1	26.64005	794.7541	806.459	11.70496	0.9996927	39222.93		1.649653	False											6	1988.524	16.31896	29.16686	6834.386	0.9572542	3.436914
35	12	ID1	Control_1_G_4	-1	31.20722	853.4918	850.7049	-2.786926	0.9997604	25864.28		1.511632	False											5	2295.107	16.25336	32.64203	14848.56	0.2066998	6.469662
35	13	SKI	Control_1_G_4	-1	24.82767	800.0328	822.7541	22.72131	0.9997606	120337.6		1.622252	False											7	2150.389	14.71237	27.18188	11748.91	0.7339177	5.463619
35	14	SMAD3	Control_1_G_4	-1	24.39233	791.8361	804.2623	12.42621	0.9998313	90793.91		1.643377	False											4	2317.91	14.89312	26.51351	12320.96	0.6314611	5.315547
35	15	SPARC	Control_1_G_4	-1	22.33878	791.3607	806.9016	15.54095	0.9995466	190544.9		1.542711	False											4	2309.352	11.87918	24.39535	12541.4	0.3755621	5.430699
35	16	TGFBR1	Control_1_G_4	-1	25.69468	783.7377	803.0328	19.29504	0.9998527	68542.44		1.640967	False											4	2244.61	15.69299	27.73852	11989.13	0.6002361	5.341296
35	17	VIM	Control_1_G_4	-1	17.52468	803.6393	823.6721	20.03278	0.9997069	150576.7		1.631016	False											3	2317.994	10.39388	19.65271	11776.79	0.4657076	5.080595
35	18	TP53BP1	Control_1_G_4	-1	25.557	807.3442	818.1803	10.83606	0.9999229	40999.19		1.66275	False											4	2278.804	15.81192	28.38821	11625.11	1.234996	5.101407
35	19	ADAMTS1	Control_1_G_4	-1	26.16531	807.8033	826.5738	18.77051	0.9994841	88457.3		1.479954	False											1	2081.925	12.586	28.55375	9623.451	0.4400264	4.622381
35	20	B2M	Control_1_G_4	-1	20.26011	798.5901	800.7049	2.114746	0.9996929	157112.3		1.664026	False											1	2147.67	12.65311	22.14774	11621.71	0.4677525	5.411312
35	21	BHLHE40	Control_1_G_4	-1	29.87854	804.2623	813.6885	9.42627	0.9996885	33929.07		1.569649	False											4	2096.417	16.52125	32.54031	7648.327	0.8649354	3.648285
35	22	ITGA1	Control_1_G_4	-1	27.50692	785.6558	803.5901	17.93439	0.999837	30289.32		1.685601	False											5	2343.314	17.49615	30.39149	8090.06	1.420629	3.452401
35	23	JUN	Control_1_G_4	-1	24.3982	793.7377	807.5246	13.78687	0.9998565	64340.38		1.598646	False											7	2397.816	13.94306	27.06951	11269.71	0.8665766	4.699991
35	24	LARP6	Control_1_G_4	-1	25.11858	755.6229	775.1312	19.50824	0.9998464	83233.14		1.618883	False											7	2438.056	14.92644	27.11759	13220.54	0.5274277	5.422573
35	25	LOXL2	Control_1_G_4	-1	26.21184	796.1967	812.9508	16.75409	0.9998719	56568.01		1.618427	False											5	1983.063	15.64144	28.0562	12460.98	0.4616449	6.283702
35	26	THBS1	Control_1_G_4	-1	20.90506	782.8033	808.9836	26.1803	0.9996794	169553.3		1.68215	False											9	2532.226	13.33871	22.83412	11928.65	0.5324131	4.710736
35	27	CTGF	Control_1_G_4	-1	26.27608	793.459	811.5738	18.11475	0.9997113	112493.7		1.659538	False											6	2026.333	16.63775	27.76694	12542.89	0.3481526	6.189947
35	28	EGR2	Control_1_G_4												CurveFitFailed
35	29	ENG	Control_1_G_4	-1	24.53776	761.0656	789.7049	28.63934	0.9998201	37374.76		1.547967	False											5	2278.609	13.16777	26.73269	9333.043	0.4799477	4.095938
35	30	FBLN1	Control_1_G_4	-1	19.87127	736.8033	768.1312	31.32788	0.9994925	342613.5		1.564821	False											3	2053.861	10.81054	22.17213	13466.54	0.4732507	6.556692
35	31	PPIA	Control_1_G_4	-1	22.00789	783.7049	810.082	26.37708	0.9998655	84261.5		1.642386	False											1	1893.034	13.36144	24.17051	12166.43	0.6125078	6.426948
35	32	PTEN	Control_1_G_4	-1	25.91864	741.9016	771.0492	29.14758	0.9993151	199546.2		1.721433	False											5	1834.03	17.22932	28.34855	8727.014	1.070281	4.758382
35	33	RARG	Control_1_G_4	-1	25.64848	754.2295	774.6393	20.40985	0.9998289	84701.56		1.587576	False											2	2059.123	14.4889	28.21408	11878.18	0.7898787	5.768563
35	34	SERPINE1	Control_1_G_4	-1	22.85196	797.6885	825.7213	28.03278	0.9998405	47388.16		1.591056	False											2	1624.563	12.99097	25.07389	9170.068	0.5537248	5.644636
35	35	VCAN	Control_1_G_4	-1	24.80143	774.2951	796.8853	22.59015	0.999586	119156.1		1.672238	False											6	1903.598	15.6026	27.19352	8825.619	0.8850922	4.636283
35	36	CAV1	Control_1_G_4	-1	20.94604	764.918	789.4918	24.57379	0.9997527	93815.34		1.622818	False											2	2045.683	12.28864	23.58922	9680.329	0.8378146	4.732076
35	37	IL1B	Control_1_G_4												CurveFitFailed
35	38	COL1A1	Control_1_G_4	-1	22.58523	762.541	793.0656	30.5246	0.999622	235095		1.614297	False											8	2039.871	13.28357	24.61116	13035.78	0.4950122	6.39049
35	39	COL2A1	Control_1_G_4												CurveFitFailed
35	40	LTBP2	Control_1_G_4	-1	23.89517	768.5082	797.0328	28.5246	0.9997517	132138.3		1.566175	False											9	2123.492	13.28263	25.61449	14919.68	0.3034937	7.026012
35	41	MMP13	Control_1_G_4												CurveFitFailed
35	42	MMP2	Control_1_G_4	-1	20.79873	746.3442	770.0984	23.75415	0.9997289	125717.3		1.641773	False											6	2131.377	12.55218	23.1336	10706.64	0.6877459	5.023343
35	43	PDGFA	Control_1_G_4	-1	29.92118	778.4262	798.5901	20.16394	0.9997631	34472.32		1.514403	False											8	1921.416	15.3557	32.14312	9992.266	0.4918976	5.200469
35	44	THBS2	Control_1_G_4	-1	23.60362	748.9836	775.7377	26.75415	0.9997855	104700.8		1.583676	False											6	2255.771	13.44316	25.31078	13971.76	0.3188867	6.193785
35	45	FBN1	Control_1_G_4	-1	22.83266	756.1803	765.0656	8.885254	0.9996991	116165		1.644781	False											8	1942.539	14.08489	24.45629	11315.06	0.3532954	5.824879
35	46	FN1	Control_1_G_4	-1	17.01429	765.3279	779.459	14.13116	0.9997774	101252.3		1.577176	False											6	1718.722	9.350621	19.291	11164.28	0.4091172	6.495685
35	47	GADD45B	Control_1_G_4	-1	25.82499	813.4754	847.1147	33.63934	0.9998589	20085.1		1.555961	False											2	1659.039	14.07534	27.91983	7785.335	0.4686095	4.692676
35	48	HAS2	Control_1_G_4	-1	28.2523	760.6229	783.9508	23.32788	0.9997321	124791.3		1.725162	False											2	2669.43	19.16737	29.97824	13167.48	0.5755679	4.932693
35	49	SERPINE2	Control_1_G_4	-1	21.94797	788.5246	807.6229	19.09833	0.9996341	72658.72		1.589033	False											9	2237.087	12.41839	24.18993	8347.577	0.5425265	3.731449
35	50	SKIL	Control_1_G_4	-1	26.49416	816.4099	836.7541	20.34424	0.9998159	96037.12		1.680858	False											4	2202.838	16.8618	28.90191	11871.94	0.9492613	5.389383
35	51	SMAD7	Control_1_G_4	-1	29.05552	776.7869	806.7705	29.98364	0.9999145	15770.21		1.596201	False											6	1848.886	17.01997	30.60995	11121.43	0.3275853	6.015203
35	52	TGFB1	Control_1_G_4	-1	26.33917	796.2787	757.2787	-39	0.9997995	69241.71		1.581438	False											5	1786.422	14.87697	28.48251	10933.84	0.5478418	6.120526
35	53	VEGFA	Control_1_G_4	-1	27.3671	769.9672	779.1639	9.196716	0.9998496	72399.01		1.669801	False											6	2312.778	17.16348	29.95856	11803.28	1.082957	5.103506
35	54	IL1A	Control_1_G_4												CurveFitFailed
35	55	ACTA2	Control_1_G_4	-1	25.70782	780.0164	782.9836	2.967163	0.999817	51921.74		1.553152	False											9	1877.55	13.88638	28.05966	9989.02	0.5837095	5.320243
35	56	ATP6AP1	Control_1_G_4	-1	24.534	795.0984	800.4426	5.344238	0.9997795	76187.03		1.687067	False											7	1604.226	15.81471	26.50954	9493.749	0.6278606	5.917961
35	57	BGN	Control_1_G_4	-1	24.8197	762.1967	774.1639	11.96722	0.9998153	68014.51		1.629614	False											8	2015.899	14.78646	27.41692	9979.028	0.9171977	4.950164
35	58	IL6	Control_1_G_4	-1	30.27421	756.1312	770.7377	14.60657	0.999765	92623.83		1.605284	False											6	2325.016	17.88492	32.01606	15447.54	0.4317098	6.644055
35	59	ITGA2	Control_1_G_4	-1	27.57429	733.8688	754.3607	20.49182	0.9998528	42738.86		1.655489	False											7	1657.93	17.4152	29.03941	11475.16	0.3433249	6.921377
35	60	JUNB	Control_1_G_4	-1	27.97757	751.8853	764.1803	12.29504	0.9999233	16871.13		1.566023	False											7	1741.869	15.38906	30.52108	9088.433	0.7542418	5.217634
35	61	LOXL1	Control_1_G_4	-1	24.5073	801.4426	809.1803	7.737671	0.9998323	47838.36		1.661338	False											7	1586.746	15.43197	26.20551	9471.315	0.4314293	5.969016
35	62	TGFBR2	Control_1_G_4	-1	23.80098	782.1639	790.0164	7.852478	0.999923	50422.13		1.675294	False											7	1886.651	15.04935	26.02835	12333.29	0.756964	6.537137
35	63	COL5A1	Control_1_G_4	-1	29.23578	761.8525	773.9508	12.09833	0.9996707	57013.96		1.516924	False											8	1593.161	15.04959	31.46621	9893.465	0.4934328	6.209959
35	64	DCN	Control_1_G_4	-1	19.77819	769.6558	756.6393	-13.01642	0.9989282	645412.4		1.761837	False											4	1932.314	13.68507	21.8099	11191.85	0.7188736	5.791942
35	65	ELN	Control_1_G_4												CurveFitFailed
35	66	ETS1	Control_1_G_4	-1	27.27066	767.0492	756.2787	-10.77051	0.9997964	72351.96		1.654812	False											2	2151.626	17.0596	29.06427	11572.38	0.5023111	5.378436
35	67	CDKN2A	Control_1_G_4	-1	26.29726	731.8033	694.7705	-37.03278	0.9999043	28270.47		1.648091	False											6	1853.542	16.19494	28.3939	9646.688	0.6532336	5.204463
35	68	PSMD14	Control_1_G_4	-1	27.10886	753.5738	690.3771	-63.19672	0.9998943	30606.1		1.693065	False											11	1826.937	17.74189	28.84257	10015.29	0.523243	5.482012
35	69	RARA	Control_1_G_4	-1	28.51369	718.6558	667.1803	-51.47546	0.9998369	19515.97		1.529731	False											2	1350.099	15.12733	30.21255	9473.132	0.2957654	7.016622
35	70	RHOB	Control_1_G_4	-1	25.06041	700.2623	653.1312	-47.1311	0.9998222	87046.6		1.667147	False											6	1894.952	15.64652	27.57529	10971.35	0.9700278	5.789777
35	71	TIMP3	Control_1_G_4	-1	22.4767	676.7869	635.5901	-41.19672	0.9998231	92256		1.687054	False											5	1911.233	14.41467	24.56075	11116.79	0.6634589	5.816555
36	0	IL1A	TGFb_4_D_4												CurveFitFailed
36	1	ACTA2	TGFb_4_D_4	-1	24.77509	754.7705	713.2459	-41.5246	0.9995573	124041.3		1.556052	False											1	2155.306	13.45098	27.00029	10217.34	0.5141393	4.740551
36	2	ATP6AP1	TGFb_4_D_4	-1	24.20135	796.0492	754	-42.04919	0.9998431	54795.12		1.704014	False											2	1953.18	15.92099	26.08386	9830.704	0.5945655	5.033179
36	3	BGN	TGFb_4_D_4	-1	23.9046	788.6229	752.5574	-36.06555	0.9997403	98235.2		1.606566	False											5	2333.225	13.77602	26.67139	10285.55	0.9466337	4.408298
36	4	IL6	TGFb_4_D_4	-1	28.28723	771.7541	739.2295	-32.5246	0.9998345	61986.8		1.614034	False											5	2555.157	17.00755	29.70917	15593.66	0.287113	6.102819
36	5	ITGA2	TGFb_4_D_4	-1	25.22004	787.8033	778.9016	-8.901672	0.9997998	64315.41		1.664889	False											5	1936.963	16.05552	26.69446	11202.13	0.3364408	5.783349
36	6	JUNB	TGFb_4_D_4	-1	23.95683	831.0492	816.8688	-14.18036	0.9993988	184905.3		1.581319	False											6	2017.328	13.42477	26.34299	9725.114	0.6387494	4.82079
36	7	LOXL1	TGFb_4_D_4	-1	23.90052	806.3934	806.9672	0.5737915	0.9996114	135017.6		1.646023	False											8	1959.945	14.76836	25.58577	10792.8	0.3970549	5.506685
36	8	TGFBR2	TGFb_4_D_4	-1	23.78923	778.3607	793.082	14.72131	0.9998469	99796.76		1.69256	False											9	2223.33	15.36605	25.92136	12627.18	0.7292594	5.679399
36	9	COL5A1	TGFb_4_D_4	-1	27.37938	822.2131	840.5901	18.37701	0.9998065	40024.93		1.494665	False											4	1894.557	13.43016	30.22743	9314.307	0.7020089	4.916351
36	10	DCN	TGFb_4_D_4	-1	21.29194	816.1475	827.1147	10.96722	0.9996626	187010.2		1.776717	False											9	2313.922	15.04774	23.13603	11421.42	0.6431107	4.935956
36	11	ELN	TGFb_4_D_4	-1	29.3543	827.5901	825.6066	-1.983582	0.9997663	41161.47		1.597078	False											5	2291.679	17.25519	30.83384	11916.61	0.3004153	5.199946
36	12	ETS1	TGFb_4_D_4	-1	27.29087	852.5082	835.6066	-16.90161	0.9997253	114276.3		1.633199	False											6	2623.841	16.56706	29.25766	12656.19	0.5620956	4.823534
36	13	CDKN2A	TGFb_4_D_4	-1	26.78677	815.9344	838.1803	22.24585	0.9998368	46398.71		1.647461	False											5	2347.158	16.47849	28.92899	10043.16	0.6866161	4.278861
36	14	PSMD14	TGFb_4_D_4	-1	26.46038	839.2951	817.3771	-21.91803	0.9998283	56767.99		1.754115	False											4	2337.849	18.56731	27.96379	10863.21	0.4617366	4.646667
36	15	RARA	TGFb_4_D_4	-1	26.43776	823	818.8361	-4.16394	0.9998557	28762.55		1.529966	False											6	1867.464	13.94861	28.27226	10664.25	0.3251133	5.710554
36	16	RHOB	TGFb_4_D_4	-1	23.12344	807.5574	827.4099	19.85248	0.9998441	86266.98		1.704779	False											8	2411.375	15.0768	25.43217	11684.88	0.8724023	4.845735
36	17	TIMP3	TGFb_4_D_4	-1	21.59536	811.918	812.6721	0.7540894	0.9997322	139364.8		1.71923	False											7	2389.453	14.33372	23.65891	11308.56	0.6967309	4.732699
36	18	PPP3CA	TGFb_4_D_4	-1	24.94135	829.3607	843.8361	14.4754	0.9998445	67871.41		1.735597	False											9	2099.991	16.86567	27.17478	10477.74	0.9206066	4.989422
36	19	CDKN2B	TGFb_4_D_4	-1	28.62523	817.2951	834.3607	17.06555	0.9995188	128693.3		1.594745	False											4	2462.667	17.17237	29.37375	40726.7	0.05206478	16.53764
36	20	COL1A2	TGFb_4_D_4	-1	20.53849	823.6066	835.541	11.93439	0.9995848	152185.6		1.574934	False											6	2212.58	11.32437	22.99087	10250.63	0.5858738	4.632885
36	21	COL4A1	TGFb_4_D_4	-1	24.79741	848.7541	862.918	14.16394	0.9997388	76828.18		1.515322	False											6	1789.394	12.66677	26.9766	10960.89	0.4121478	6.12548
36	22	MMP1	TGFb_4_D_4	-1	22.69125	827.2787	846.541	19.26227	0.9997503	114790.9		1.681805	False											4	2352.502	14.60835	24.34422	11894.13	0.412879	5.055947
36	23	MMP14	TGFb_4_D_4	-1	21.82748	839.1475	853.5574	14.40985	0.9998126	77457.27		1.628585	False											4	1807.707	13.10681	23.67001	10909.49	0.4170645	6.034991
36	24	NOX4	TGFb_4_D_4	-1	26.35107	787.0328	808	20.96722	0.9997461	164286.5		1.763412	False											9	2471.615	18.46157	28.29106	13214.87	0.7656325	5.346655
36	25	PMEPA1	TGFb_4_D_4	-1	25.19155	805.8525	823.8361	17.98358	0.999863	38531.45		1.571542	False											5	2017.216	14.04287	27.22508	10357.81	0.4607784	5.134706
36	26	TIMP1	TGFb_4_D_4	-1	19.07736	790.3607	818	27.63934	0.999799	135957.1		1.647323	False											4	2436.599	11.57498	21.28976	12828.27	0.5856314	5.264827
36	27	FGF2	TGFb_4_D_4	-1	24.88086	798.6393	814.8197	16.18036	0.9998547	43905.54		1.634312	False											9	2244.713	14.97142	27.22685	9616.009	0.7587491	4.283847
36	28	FOSB	TGFb_4_D_4	-1	34.55384	782.5901	803.9836	21.39343	0.9963439	84632.05		1.416653	False		CtIsLarge									3	1968.162	14.83134	37.34473	8390.172	0.5348815	4.262948
36	29	GUSB	TGFb_4_D_4	-1	27.15541	807.4426	833.7049	26.26227	0.9997897	25276.02		1.642801	False											5	1853.587	16.49186	29.74009	6639.089	0.9903557	3.581752
36	30	ID1	TGFb_4_D_4	-1	25.72827	790.7541	812.6066	21.85248	0.9998822	34901.3		1.539026	False											4	2127.774	13.76818	27.49797	12660.85	0.3064388	5.950279
36	31	SKI	TGFb_4_D_4	-1	24.2813	794.3934	827.0656	32.67212	0.9998274	82369.03		1.613501	False											5	1974.934	14.18568	26.77157	11130.05	0.7881238	5.635656
36	32	SMAD3	TGFb_4_D_4	-1	24.36386	775.7541	806.541	30.78687	0.9997934	112310.8		1.606695	False											4	2208.921	14.14493	26.70645	12293.49	0.6816924	5.565383
36	33	SPARC	TGFb_4_D_4	-1	21.07195	770.7049	817.9016	47.19672	0.9993583	206358.1		1.544441	False											9	2063.682	11.15514	23.37565	10247.76	0.4576505	4.965764
36	34	TGFBR1	TGFb_4_D_4	-1	25.95899	805.5901	830.5246	24.93445	0.9999605	16638.16		1.633337	False											7	2067.658	15.68904	28.0746	11375.63	0.6307876	5.501697
36	35	VIM	TGFb_4_D_4	-1	18.33537	794.541	821.3771	26.83612	0.9998577	56256.31		1.666251	False											10	2113.172	11.42622	20.2471	10363.73	0.4425009	4.904346
36	36	TP53BP1	TGFb_4_D_4	-1	25.38698	801.5901	829.4754	27.88525	0.9998934	48811.28		1.680148	False											8	2076.584	16.06888	28.01392	10739.56	1.109333	5.171743
36	37	ADAMTS1	TGFb_4_D_4	-1	24.76098	790.7377	821.082	30.34424	0.9996111	66249.85		1.532656	False											6	1875.125	13.06153	26.67629	9249.81	0.3395629	4.932903
36	38	B2M	TGFb_4_D_4	-1	20.40011	779.6066	810.8197	31.21313	0.9997635	119516.6		1.648069	False											8	1988.055	12.49101	22.33141	11502.7	0.4665994	5.785906
36	39	BHLHE40	TGFb_4_D_4	-1	25.86204	797.3115	829.9672	32.65576	0.9998892	16065.36		1.585058	False											3	1896.159	14.54747	28.50058	7207.931	0.832627	3.801332
36	40	ITGA1	TGFb_4_D_4	-1	26.67825	777.0164	791.5738	14.55737	0.9996732	63336.61		1.771444	False											4	2195.628	18.75294	28.86398	7941.361	0.991692	3.616897
36	41	JUN	TGFb_4_D_4	-1	24.11522	789.5574	808.6721	19.11475	0.9999089	40414.4		1.641257	False											11	2267.609	14.64704	26.35672	11134.74	0.6954432	4.910344
36	42	LARP6	TGFb_4_D_4	-1	26.07014	769.8361	795.5082	25.67212	0.9998662	57418.18		1.603814	False											2	2225.75	15.18376	28.16109	12082.99	0.5606788	5.428726
36	43	LOXL2	TGFb_4_D_4	-1	25.59481	802.7049	829.2623	26.55737	0.9998753	46638.46		1.603061	False											7	1827.039	14.92329	27.5535	11207.29	0.4856533	6.134129
36	44	THBS1	TGFb_4_D_4	-1	20.88386	802.459	821.1147	18.6557	0.9998812	63295.79		1.694607	False											7	2387.217	13.56412	22.64297	12025.74	0.4582451	5.037557
36	45	CTGF	TGFb_4_D_4	-1	22.68421	749.9508	776.8033	26.85248	0.9997963	96911.46		1.714883	False											4	1908.505	15.29988	23.97825	12658.13	0.278049	6.632487
36	46	EGR2	TGFb_4_D_4	-1	28.8199	813.7705	820.6558	6.885254	0.9997824	58947.35		1.619319	False											6	2239.382	17.33947	30.49298	12097.35	0.4065225	5.402095
36	47	ENG	TGFb_4_D_4	-1	24.13038	764.6885	787.5901	22.90161	0.9997294	60778.61		1.577767	False											6	2212.106	13.60125	25.97301	9873.147	0.3728613	4.463234
36	48	FBLN1	TGFb_4_D_4	-1	20.01617	776.0984	796.3279	20.22949	0.9997085	191047.2		1.564608	False											9	1972.707	10.90135	22.25463	13376.42	0.4482532	6.780743
36	49	PPIA	TGFb_4_D_4	-1	22.57405	791.0656	804.2787	13.21313	0.9998856	62654.6		1.653959	False											10	1737.393	13.93253	24.658	11430.21	0.6003754	6.57894
36	50	PTEN	TGFb_4_D_4	-1	25.23029	802.9836	821.2295	18.24591	0.9993929	150244.6		1.712883	False											5	1643.355	16.58177	27.7552	7882.981	1.11803	4.796882
36	51	RARG	TGFb_4_D_4	-1	26.97618	805.1312	819.2951	14.16394	0.999764	96027.82		1.601426	False											5	1968.031	15.62223	29.26193	11500.07	0.6764824	5.84344
36	52	SERPINE1	TGFb_4_D_4	-1	20.24752	838.7213	852.5246	13.80328	0.9998199	58799.7		1.589998	False											9	1481.278	11.40606	22.62453	8985.825	0.5761988	6.066267
36	53	VCAN	TGFb_4_D_4	-1	24.45302	812.0984	819.4754	7.377014	0.9992323	221294.3		1.676015	False											5	1748.967	15.44445	26.84215	8598.905	0.8863303	4.916562
36	54	CAV1	TGFb_4_D_4	-1	21.33368	780.4099	793.5738	13.16394	0.9998581	52629.39		1.653347	False											9	1919.037	13.09117	23.57652	9629.261	0.6699173	5.017757
36	55	IL1B	TGFb_4_D_4												CurveFitFailed
36	56	COL1A1	TGFb_4_D_4	-1	20.95263	755.5574	703.9836	-51.57379	0.9998562	100098.2		1.58616	False											5	1864.979	11.76936	23.27577	13021.28	0.5563591	6.982002
36	57	COL2A1	TGFb_4_D_4												CurveFitFailed
36	58	LTBP2	TGFb_4_D_4	-1	22.24132	753.1147	762.459	9.344299	0.9996566	181711.8		1.575361	False											7	1894.647	12.47982	23.98732	13941.09	0.3037845	7.358147
36	59	MMP13	TGFb_4_D_4	-1	28.45789	766.8525	767.4754	0.6229248	0.9995446	26385.46		1.545582	False											1	1780.356	15.36095	30.4491	6405.208	0.4348897	3.597712
36	60	MMP2	TGFb_4_D_4	-1	20.80464	728.5901	735.6558	7.065613	0.9997605	109845.5		1.678568	False											8	1945.112	13.19098	22.83346	10563.46	0.5815416	5.43077
36	61	PDGFA	TGFb_4_D_4	-1	27.5071	763.9344	763.1312	-0.8032837	0.9999245	16915.35		1.585621	False											1	1701.274	15.83667	29.11083	11069.03	0.3219918	6.506316
36	62	THBS2	TGFb_4_D_4	-1	23.909	752.2459	758.1475	5.901611	0.999681	124600.4		1.579049	False											3	1927.449	13.52103	25.66781	12333.22	0.3371813	6.398729
36	63	FBN1	TGFb_4_D_4	-1	22.90992	788.1639	770.7541	-17.40985	0.9997361	86045.32		1.652462	False											8	1701.294	14.28953	24.46994	10443.22	0.3351455	6.138398
36	64	FN1	TGFb_4_D_4	-1	18.77437	774.0656	766.4426	-7.622925	0.9995606	177819.6		1.576275	False											3	1480.961	10.39378	20.85436	10703.82	0.3735731	7.227619
36	65	GADD45B	TGFb_4_D_4	-1	25.35031	759.5082	750.9344	-8.57373	0.9998165	26696.91		1.537295	False											9	1420.001	13.40512	27.54661	7581.523	0.4710876	5.339097
36	66	HAS2	TGFb_4_D_4	-1	29.57884	744.7049	710.7705	-33.93439	0.9997661	84691.56		1.726225	False											7	2323.096	20.24101	31.06717	13087.39	0.4474789	5.633597
36	67	SERPINE2	TGFb_4_D_4	-1	21.46867	745.3934	708.3934	-37	0.9993784	119027.9		1.608433	False											6	1966.193	12.50989	23.47725	8082.46	0.4565399	4.110716
36	68	SKIL	TGFb_4_D_4	-1	24.56035	709.0492	666.8361	-42.21313	0.9998546	90124.42		1.665188	False											7	1981.805	15.32729	26.9243	12183.44	0.841986	6.14765
36	69	SMAD7	TGFb_4_D_4	-1	25.91724	735.1147	691.2459	-43.86884	0.9998744	32677.36		1.675987	False											5	1656.221	16.84199	27.16323	11177.5	0.2540672	6.7488
36	70	TGFB1	TGFb_4_D_4	-1	24.34339	714.1803	653.3115	-60.86884	0.9998909	37612.4		1.582369	False											4	1521.669	13.70494	26.58032	9960.693	0.5685496	6.545899
36	71	VEGFA	TGFb_4_D_4	-1	25.62862	685.7869	626.0492	-59.73767	0.9998859	53355.57		1.687603	False											8	2006.657	16.41966	28.03627	10924.57	0.9525682	5.444163
37	0	IL1A	Control_4_D_4	-1	31.17915	813.7869	763.3115	-50.4754	0.9998892	15185.15		1.592984	False											3	2026.417	18.06236	33.10518	10014.82	0.5099787	4.942134
37	1	ACTA2	Control_4_D_4	-1	24.79584	806.5246	759.5082	-47.01642	0.9996993	80199.14		1.562713	False											2	2110.106	13.64884	26.80564	10369.77	0.4290749	4.914335
37	2	ATP6AP1	Control_4_D_4	-1	24.21727	799.2131	743.8033	-55.40985	0.9998659	46395.11		1.682888	False											3	1963.562	15.52111	26.22238	9783.628	0.6341572	4.982593
37	3	BGN	Control_4_D_4	-1	24.2741	787.8688	743.0492	-44.81964	0.9998006	77019.72		1.62409	False											2	2347.938	14.34385	26.90345	10418.14	0.9124796	4.437145
37	4	IL6	Control_4_D_4	-1	29.23961	805.541	775.1967	-30.34424	0.999707	102479.3		1.639779	False											3	2537.122	18.23451	30.55184	16013.82	0.2743857	6.311804
37	5	ITGA2	Control_4_D_4	-1	25.39247	816.2951	794.7541	-21.54102	0.999805	63101.82		1.648582	False											2	1946.1	15.82634	26.94191	11243.07	0.3538694	5.777233
37	6	JUNB	Control_4_D_4	-1	26.69652	844.6558	827.5082	-17.14758	0.9996961	71628.89		1.598881	False											2	2050.879	15.44786	28.82762	9504.57	0.580624	4.634388
37	7	LOXL1	Control_4_D_4	-1	24.33905	857.9672	859.8525	1.885254	0.9998196	55163.92		1.661019	False											4	1950.239	15.34996	25.94965	10335.88	0.386024	5.2998
37	8	TGFBR2	Control_4_D_4	-1	23.86628	842.5082	859.7213	17.21313	0.9997283	166251.6		1.690992	False											2	2209.924	15.40178	25.96008	12392.86	0.7014804	5.607822
37	9	COL5A1	Control_4_D_4	-1	28.18339	854.4099	812.541	-41.8689	0.9998859	24849.57		1.480929	False											5	1941.509	13.50778	31.10753	9976.35	0.7091094	5.138452
37	10	DCN	Control_4_D_4	-1	21.46256	844.9672	857.9508	12.98358	0.9992911	412088.4		1.775184	False											9	2343.909	15.13832	23.34095	11647.13	0.6676214	4.969106
37	11	ELN	Control_4_D_4	-1	32.86474	824.4918	826.1147	1.622925	0.9988469	121748.4		1.569949	False											2	2297.169	18.37821	35.05246	10268.75	0.6177244	4.470179
37	12	ETS1	Control_4_D_4	-1	27.43508	854.0164	870.6721	16.6557	0.9997328	103643.8		1.639978	False											5	2618.391	16.84124	29.28137	12590.03	0.5095127	4.808308
37	13	CDKN2A	Control_4_D_4	-1	26.82739	856.4754	848.4754	-8	0.9997939	57596.02		1.655635	False											9	2320.003	16.71808	28.81606	10125.06	0.6091855	4.364244
37	14	PSMD14	Control_4_D_4	-1	26.25134	889.7213	888.5574	-1.16394	0.9997894	62950.52		1.674602	False											9	2264.295	16.74576	28.15192	10172.73	0.5828898	4.492671
37	15	RARA	Control_4_D_4	-1	28.25385	891.3771	874.4262	-16.95087	0.9996798	43471.05		1.532832	False											7	1895.916	15.11721	29.78745	11331.06	0.2398432	5.976564
37	16	RHOB	Control_4_D_4	-1	24.91248	870.2951	893.3115	23.01636	0.9998359	77913.12		1.684221	False											9	2416.272	15.91252	27.22455	11386.16	0.8577598	4.712283
37	17	TIMP3	Control_4_D_4	-1	22.09596	826.9344	838.1803	11.24585	0.9998516	81337.07		1.690737	False											3	2454.208	14.22287	24.17299	11835.77	0.6592779	4.822645
37	18	PPP3CA	Control_4_D_4	-1	25.04292	860.6885	872.0656	11.37701	0.9997758	89133.6		1.740651	False											8	2081.688	17.04287	27.21811	10112.97	0.8862055	4.85806
37	19	CDKN2B	Control_4_D_4	-1	31.45553	817.8688	827.5082	9.639343	0.9996997	49114.27		1.504036	False											4	2500.712	16.32639	32.59249	26921.99	0.1156404	10.76573
37	20	COL1A2	Control_4_D_4	-1	20.85541	856.8853	868.9508	12.06555	0.9998501	53863.42		1.56877	False											4	2203.925	11.40358	23.32608	10193.71	0.5876504	4.625254
37	21	COL4A1	Control_4_D_4	-1	25.49016	861.0164	869.8033	8.786865	0.9997126	70718.66		1.515153	False											4	1754.45	13.07011	27.51543	10845.63	0.3614771	6.181785
37	22	MMP1	Control_4_D_4	-1	22.75172	825.5574	849.1639	23.60657	0.9996572	161396.3		1.660387	False											2	2333.25	14.26483	24.47359	12055.63	0.4192949	5.166882
37	23	MMP14	Control_4_D_4	-1	21.81556	854.6558	875.8033	21.14752	0.9998116	64259.11		1.620233	False											4	1745.586	12.93394	23.75694	9882.206	0.4507025	5.661254
37	24	NOX4	Control_4_D_4	-1	28.60048	848.8688	867.5738	18.70496	0.9996909	145969.1		1.76329	False											3	2386.109	20.05916	30.58356	12264.43	0.8258942	5.13993
37	25	PMEPA1	Control_4_D_4	-1	28.67521	807.7377	833.3934	25.6557	0.9997775	43051.36		1.493776	False											2	2045.533	14.02304	31.76287	9427.086	0.8487691	4.608621
37	26	TIMP1	Control_4_D_4	-1	19.16547	802.7541	821.2623	18.50818	0.9997576	165282.6		1.669021	False											4	2454.653	11.97663	21.19957	12971.56	0.5314072	5.284479
37	27	FGF2	Control_4_D_4	-1	26.13153	816.0984	836.7541	20.6557	0.9998169	52907.78		1.656649	False											8	2294.455	16.23758	28.28377	9782.141	0.7032641	4.263383
37	28	FOSB	Control_4_D_4												CurveFitFailed
37	29	GUSB	Control_4_D_4	-1	26.96294	799.6229	837.6066	37.98364	0.9998636	22666.83		1.609661	False											7	1874.691	15.71463	29.50651	7665.32	0.8600299	4.088845
37	30	ID1	Control_4_D_4	-1	27.99672	772.3771	799.6393	27.26227	0.9999203	15948.41		1.530157	False											8	2144.72	14.91163	29.53509	13570.47	0.2361616	6.327386
37	31	SKI	Control_4_D_4	-1	25.36291	789.8033	825.3442	35.54095	0.9999307	31513.64		1.620445	False											6	1997.73	15.00701	27.71227	11280.19	0.7354662	5.646504
37	32	SMAD3	Control_4_D_4	-1	24.65797	798.4918	833.6558	35.16394	0.9998064	103547.5		1.636639	False											7	2233.371	14.95799	26.70745	12481.36	0.5809136	5.588576
37	33	SPARC	Control_4_D_4	-1	21.27484	798.3115	826.7049	28.39343	0.9994722	174109.9		1.562583	False											7	2040.936	11.64962	23.2205	10978.58	0.3470649	5.379188
37	34	TGFBR1	Control_4_D_4	-1	26.43314	804.7869	827.3771	22.59021	0.9999375	22561.56		1.637932	False											9	1992.581	16.07639	28.54585	10695.16	0.6445507	5.367489
37	35	VIM	Control_4_D_4	-1	18.26529	784.9016	824.2131	39.31152	0.9998547	52216.35		1.628696	False											6	2027.734	10.82747	20.37039	9939.371	0.4704238	4.901713
37	36	TP53BP1	Control_4_D_4	-1	25.14205	789.5901	823.9836	34.39343	0.9999269	33212.37		1.702957	False											2	2039.875	16.37647	27.5459	10660.27	0.9823705	5.225944
37	37	ADAMTS1	Control_4_D_4	-1	24.69877	787.1147	804.4099	17.2951	0.9996253	66427.34		1.500157	False											4	1870.947	12.30758	26.88076	9301.512	0.3819272	4.971552
37	38	B2M	Control_4_D_4	-1	20.42506	792	828.1803	36.1803	0.9997737	111356.4		1.652977	False											6	1993.156	12.58372	22.34756	11333.37	0.4707173	5.68614
37	39	BHLHE40	Control_4_D_4	-1	30.2887	784.8033	816.1312	31.32788	0.9998342	16740.8		1.533816	False											2	1937.577	15.93338	32.83525	7957.532	0.6998504	4.106951
37	40	ITGA1	Control_4_D_4	-1	27.81326	768.6885	800.0164	31.32788	0.9997559	39204.27		1.719305	False											1	2131.21	18.46207	30.311	7560.023	1.159516	3.547292
37	41	JUN	Control_4_D_4	-1	24.29657	776.9508	808.6229	31.67212	0.9998179	65494.95		1.595685	False											4	2102.886	13.79746	27.12544	9932.511	0.9628038	4.723276
37	42	LARP6	Control_4_D_4	-1	25.87924	756.5901	795.5082	38.91803	0.9996821	128685.9		1.656796	False											5	2185.845	16.22503	27.6101	11882.75	0.457451	5.436226
37	43	LOXL2	Control_4_D_4	-1	26.23299	770.1639	797.0164	26.85248	0.9998114	68965.38		1.591567	False											10	1821.6	15.04245	28.30026	11180.88	0.5273637	6.137948
37	44	THBS1	Control_4_D_4	-1	20.60803	770.3607	793.7541	23.39343	0.9997843	139781		1.738178	False											10	2523.23	14.08993	22.16809	13194.19	0.405149	5.229086
37	45	CTGF	Control_4_D_4	-1	27.802	791.0328	819.2787	28.24591	0.9997473	84589.68		1.61529	False											5	1947.077	16.60388	29.52129	12190.87	0.4134987	6.261115
37	46	EGR2	Control_4_D_4												CurveFitFailed
37	47	ENG	Control_4_D_4	-1	24.88529	777	798.9344	21.93445	0.9997402	54626.62		1.554753	False											8	2196.49	13.5473	26.88098	9697.042	0.4103344	4.414791
37	48	FBLN1	Control_4_D_4	-1	20.14751	768.4262	789.3115	20.88525	0.9997951	134538.3		1.616879	False											7	1969.83	11.89215	21.9374	13809.55	0.3468319	7.010527
37	49	PPIA	Control_4_D_4	-1	22.66151	822.8853	831.0164	8.131165	0.9997978	100803.5		1.617209	False											10	1683.242	13.29215	25.04938	10841.8	0.7018329	6.441024
37	50	PTEN	Control_4_D_4	-1	25.95947	801.0328	808.9508	7.91803	0.9989952	216233.4		1.733384	False											6	1649.944	17.49329	28.32556	7568.915	1.046768	4.587378
37	51	RARG	Control_4_D_4	-1	26.16579	797	822.6558	25.65576	0.9996737	139806.2		1.608644	False											4	1930.458	15.28088	28.45423	11368.3	0.6829568	5.888913
37	52	SERPINE1	Control_4_D_4	-1	22.36528	837.6229	848.9672	11.3443	0.9998647	39678.02		1.602291	False											6	1475.342	12.91515	24.50721	8928.503	0.5270195	6.051817
37	53	VCAN	Control_4_D_4	-1	24.9629	806.1475	816.4918	10.3443	0.9995691	116387		1.661118	False											3	1696.344	15.50119	27.36892	8469.597	0.86917	4.992854
37	54	CAV1	Control_4_D_4	-1	21.27304	784.9836	804.8361	19.85248	0.9998661	50921.39		1.65177	False											5	1944.397	13.01895	23.55461	9715.583	0.6889685	4.996706
37	55	IL1B	Control_4_D_4	-1	29.86497	788	756.1967	-31.80328	0.9992544	276228.8		1.606772	False											5	1977.549	17.531	31.96709	12798.98	0.6165169	6.472144
37	56	COL1A1	Control_4_D_4	-1	21.91565	764.918	769.2295	4.311462	0.9998042	121150.9		1.621522	False											3	1852.511	13.00735	23.89334	12735.27	0.4723908	6.874598
37	57	COL2A1	Control_4_D_4												CurveFitFailed
37	58	LTBP2	Control_4_D_4	-1	22.93166	816.5246	814.1967	-2.327881	0.9996835	156662		1.584158	False											3	1887.483	13.07845	24.55936	14066.18	0.2796944	7.452349
37	59	MMP13	Control_4_D_4	-1	29.84444	784.1803	790.4426	6.262329	0.9994081	27899.34		1.517508	False											7	1762.901	15.41716	31.9742	6426.165	0.45757	3.645222
37	60	MMP2	Control_4_D_4	-1	21.11806	785.6721	802.0656	16.39343	0.99975	103961.1		1.632516	False											9	1885.531	12.59243	23.52231	10008.32	0.7155434	5.307956
37	61	PDGFA	Control_4_D_4	-1	30.11468	822.5901	828.6066	6.016418	0.999842	23664.06		1.516995	False											7	1696.608	15.5511	32.23712	10287.19	0.4561691	6.063386
37	62	THBS2	Control_4_D_4	-1	24.12236	792.6229	792.6558	0.03283691	0.9996458	131256.4		1.625689	False											7	1943.949	14.63335	25.55898	12730.34	0.2673182	6.548703
37	63	FBN1	Control_4_D_4	-1	23.37549	832.3934	842.3442	9.950806	0.9997707	72125.95		1.616172	False											10	1705.89	13.88428	25.11835	10291.33	0.3757761	6.032818
37	64	FN1	Control_4_D_4	-1	18.99701	798.1803	799.082	0.9016724	0.9997375	95687.71		1.54263	False											6	1485.977	9.949045	21.48855	9859.757	0.4837943	6.6352
37	65	GADD45B	Control_4_D_4	-1	26.78733	793.6393	779.082	-14.55737	0.9996518	44491.82		1.579722	False											6	1472.194	15.26177	28.44996	8209.751	0.3315614	5.576541
37	66	HAS2	Control_4_D_4												CurveFitFailed
37	67	SERPINE2	Control_4_D_4	-1	22.5995	748.6721	710.4262	-38.24591	0.9995607	83486.8		1.56569	False											3	1965.911	12.38417	24.87915	8142.214	0.523507	4.141699
37	68	SKIL	Control_4_D_4	-1	27.06931	735.2459	688.9344	-46.31146	0.9998825	55210.54		1.678057	False											7	1927.65	17.22511	29.33699	11454.2	0.8437774	5.942053
37	69	SMAD7	Control_4_D_4	-1	28.34416	705.4262	657.0328	-48.39343	0.9997597	44417.74		1.655789	False											5	1601.14	18.05391	29.56727	11164.79	0.2460451	6.973029
37	70	TGFB1	Control_4_D_4	-1	25.35958	708.8525	627.3934	-81.45905	0.9999059	29616.66		1.607992	False											1	1503.874	14.83491	27.45777	9714.346	0.563008	6.459546
37	71	VEGFA	Control_4_D_4	-1	26.26194	650.7869	593.7377	-57.04913	0.9998732	55118.37		1.683678	False											4	1943.243	16.76777	28.65286	10742.37	0.9395422	5.528062
38	0	IL1A	TGFb_0.5_G_4												CurveFitFailed
38	1	ACTA2	TGFb_0.5_G_4	-1	25.58829	733.9836	681	-52.98358	0.9997429	66495.18		1.60477	False											3	2354.5	15.04729	27.26858	10962.83	0.35942	4.656118
38	2	ATP6AP1	TGFb_0.5_G_4	-1	24.82891	774.9508	731.459	-43.49176	0.9996812	108361.1		1.679119	False											6	1943.009	15.85439	26.84375	9801.91	0.6420464	5.044705
38	3	BGN	TGFb_0.5_G_4	-1	24.892	774.7213	747.2787	-27.44263	0.9998245	54588.23		1.62275	False											3	2309.737	14.64002	27.79747	9510.839	1.132747	4.117715
38	4	IL6	TGFb_0.5_G_4	-1	28.99721	753	728.459	-24.54095	0.9996233	151140.3		1.665266	False											1	2538.163	18.65942	30.27192	16271.88	0.2796943	6.410886
38	5	ITGA2	TGFb_0.5_G_4	-1	26.65456	762.8197	746.5082	-16.31152	0.9997525	71398.92		1.648135	False											5	1974.18	16.64063	28.18124	11228.83	0.3551424	5.687844
38	6	JUNB	TGFb_0.5_G_4	-1	27.68694	771.7377	767.5738	-4.16394	0.999868	30461.82		1.591969	False											3	2062.205	15.84517	29.97848	9552.136	0.6679313	4.632002
38	7	LOXL1	TGFb_0.5_G_4	-1	24.91527	810.5901	819.1803	8.590149	0.9997972	61828.32		1.672506	False											8	1932.209	15.96592	26.45948	10498.9	0.3744668	5.433623
38	8	TGFBR2	TGFb_0.5_G_4	-1	23.72091	826.459	834.6066	8.147522	0.9998904	71198.8		1.719709	False											6	2272.637	15.82337	25.71561	12622.51	0.6878033	5.554127
38	9	COL5A1	TGFb_0.5_G_4	-1	29.39568	850.5082	833.9016	-16.60657	0.999723	51918.29		1.492997	False											6	1965.038	14.43748	32.13722	10033.72	0.6745046	5.106123
38	10	DCN	TGFb_0.5_G_4	-1	19.8635	813.7541	827.0656	13.31146	0.999081	544339.1		1.790387	False											12	2334.233	14.17584	21.75612	11534.78	0.6725797	4.941573
38	11	ELN	TGFb_0.5_G_4												CurveFitFailed
38	12	ETS1	TGFb_0.5_G_4	-1	27.70724	803.2951	807.4918	4.196716	0.9998369	64806.79		1.603984	False											7	2623.972	16.12973	29.93648	12421.86	0.658933	4.733991
38	13	CDKN2A	TGFb_0.5_G_4	-1	26.39976	866.9016	880.8525	13.95087	0.9998385	45072.94		1.666271	False											5	2299.225	16.66725	28.34079	9986.001	0.5945278	4.343203
38	14	PSMD14	TGFb_0.5_G_4	-1	26.33993	823.9672	823.0164	-0.9508057	0.9998465	51944.2		1.714691	False											2	2370.512	17.67726	27.97736	10979.28	0.4898014	4.631607
38	15	RARA	TGFb_0.5_G_4	-1	28.39175	840.3115	843.0328	2.721313	0.9998296	23352.3		1.528783	False											1	1897.202	15.03578	30.09829	10497.07	0.2961901	5.532921
38	16	RHOB	TGFb_0.5_G_4	-1	24.70722	882.0164	900.7049	18.68848	0.9998574	69279.55		1.698053	False											6	2415.753	16.03901	26.96284	11407.78	0.8452703	4.722244
38	17	TIMP3	TGFb_0.5_G_4	-1	22.21855	832.9836	831.3934	-1.590149	0.9997309	140364		1.71041	False											2	2407.923	14.60997	24.32563	11379.38	0.7208841	4.725809
38	18	PPP3CA	TGFb_0.5_G_4	-1	25.50834	782.4099	798.0656	15.6557	0.9998847	48823.5		1.713949	False											4	2108.1	16.82077	27.91381	10444.02	1.020392	4.954235
38	19	CDKN2B	TGFb_0.5_G_4	-1	32.3112	771.8688	792.5901	20.72131	0.9989411	138269.5		1.51851	False											1	2426.642	17.07546	33.65475	18801.87	0.1923608	7.748102
38	20	COL1A2	TGFb_0.5_G_4	-1	21.5492	811.4918	823.3934	11.90161	0.9996943	122819.9		1.576017	False											2	2258.033	11.95095	23.86623	10912.62	0.5435492	4.832796
38	21	COL4A1	TGFb_0.5_G_4	-1	27.40908	793.5082	816.8525	23.3443	0.9998035	41307.29		1.520508	False											3	1809.367	14.27676	29.22244	11638.3	0.3136555	6.43225
38	22	MMP1	TGFb_0.5_G_4	-1	20.29638	874.2951	887.8361	13.54095	0.9996725	179845.9		1.724669	False											8	2378.375	13.69842	21.78672	12582.07	0.3492373	5.290198
38	23	MMP14	TGFb_0.5_G_4	-1	22.94642	858.8197	878.459	19.63934	0.9998634	44200.33		1.588327	False											3	1730.531	13.00756	25.13033	9677.806	0.5304946	5.592392
38	24	NOX4	TGFb_0.5_G_4	-1	29.58324	837.541	851.1312	13.59021	0.9997777	91002.13		1.72516	False											5	2372.998	19.92707	31.68692	12131.68	0.8559598	5.112387
38	25	PMEPA1	TGFb_0.5_G_4	-1	29.97454	786.5738	803.1475	16.57373	0.9998583	19685.02		1.520635	False											6	1991.776	15.48123	32.3901	9341.829	0.5954723	4.690201
38	26	TIMP1	TGFb_0.5_G_4	-1	18.82091	833.1147	862.7213	29.60657	0.999778	135816.5		1.646208	False											8	2414.258	11.38466	21.096	12223.38	0.6118563	5.062999
38	27	FGF2	TGFb_0.5_G_4	-1	27.17144	791.5082	822.4918	30.98364	0.999831	45194.16		1.594249	False											5	2304.715	15.52902	29.68735	9859.533	0.8022544	4.277983
38	28	FOSB	TGFb_0.5_G_4												CurveFitFailed
38	29	GUSB	TGFb_0.5_G_4	-1	27.09654	802.7213	829.3771	26.65576	0.9998797	22809.22		1.631464	False											5	1884.96	16.3975	29.09985	8552.192	0.5770815	4.537069
38	30	ID1	TGFb_0.5_G_4	-1	29.08772	787.5738	813.9344	26.36066	0.9998797	19593.15		1.559636	False											5	2141.643	16.38267	30.25006	16355.61	0.152264	7.636944
38	31	SKI	TGFb_0.5_G_4	-1	24.87799	794.5246	825.8197	31.2951	0.999805	82816.63		1.645909	False											3	1962.953	15.24931	26.98929	10940.18	0.6379559	5.573328
38	32	SMAD3	TGFb_0.5_G_4	-1	24.49805	781.7541	810.541	28.78687	0.99972	147161.4		1.655709	False											2	2220.417	15.23894	26.4393	12348.08	0.5519343	5.561152
38	33	SPARC	TGFb_0.5_G_4	-1	22.40624	778.2459	811.3934	33.14752	0.99958	141754.6		1.533437	False											2	2104.614	11.73625	24.52407	11294.9	0.3839962	5.36673
38	34	TGFBR1	TGFb_0.5_G_4	-1	26.22562	800.3771	818.7377	18.36066	0.9998337	64619.38		1.645176	False											5	2064.424	16.1042	28.2864	11026.78	0.6250186	5.341334
38	35	VIM	TGFb_0.5_G_4	-1	17.45299	789.1147	823.3771	34.26233	0.9999312	28197.02		1.648055	False											5	2111.072	10.57981	19.53929	10441.63	0.4755948	4.946126
38	36	TP53BP1	TGFb_0.5_G_4	-1	25.91696	793.1803	821.541	28.36066	0.9998126	85098.99		1.707827	False											8	2126.77	16.98231	28.33354	10853.71	1.020376	5.103379
38	37	ADAMTS1	TGFb_0.5_G_4	-1	25.84587	820.6066	857.4099	36.80328	0.9996748	51406.38		1.504812	False											3	1914.693	13.0424	27.86631	9547.752	0.3462134	4.98657
38	38	B2M	TGFb_0.5_G_4	-1	20.36405	801	828.6558	27.65576	0.9996732	153941.8		1.644855	False											9	1984.699	12.39205	22.40392	10986.58	0.5165188	5.53564
38	39	BHLHE40	TGFb_0.5_G_4	-1	28.77221	779.3934	812.6885	33.2951	0.9994572	57019.86		1.6143	False											5	1924.63	17.06866	30.77955	7405.094	0.5668956	3.847542
38	40	ITGA1	TGFb_0.5_G_4	-1	27.97178	807.8688	841.9016	34.03278	0.9997293	40669.36		1.680863	False											5	2147.609	17.6751	30.99044	7359.835	1.555374	3.426991
38	41	JUN	TGFb_0.5_G_4	-1	24.19478	765.3771	796.8197	31.44263	0.9998527	58010.38		1.632019	False											10	2208.014	14.47614	26.65523	10413.7	0.8163091	4.716318
38	42	LARP6	TGFb_0.5_G_4	-1	25.35039	768.7049	794.1147	25.40985	0.999822	85932.58		1.623529	False											9	2260.914	15.18717	27.25849	12665.95	0.4914005	5.602136
38	43	LOXL2	TGFb_0.5_G_4	-1	26.54881	789.8033	806.1639	16.36066	0.9999129	39198.29		1.580335	False											8	1878.478	15.00906	28.58275	12698.36	0.4941969	6.759916
38	44	THBS1	TGFb_0.5_G_4	-1	20.79772	792.2295	816.5738	24.3443	0.9996736	172600.3		1.718273	False											9	2400.658	13.89175	22.46278	11983.71	0.4392092	4.991844
38	45	CTGF	TGFb_0.5_G_4	-1	25.85378	774.7705	807.9016	33.1311	0.9997538	110312.3		1.669691	False											3	1968.397	16.56781	27.32208	13002.64	0.34493	6.605701
38	46	EGR2	TGFb_0.5_G_4												CurveFitFailed
38	47	ENG	TGFb_0.5_G_4	-1	24.92912	766.2459	781.8033	15.55737	0.9998342	36758.81		1.533166	False											4	2215.571	13.08923	27.13466	9790.706	0.4605749	4.419045
38	48	FBLN1	TGFb_0.5_G_4	-1	19.83324	761.5901	786.082	24.49182	0.999597	268159.3		1.575268	False											3	1974.783	10.97921	21.9846	13502.23	0.4270574	6.837325
38	49	PPIA	TGFb_0.5_G_4	-1	21.93305	780.2295	816.918	36.68854	0.9997831	115432.2		1.659711	False											5	1747.58	13.60433	24.06112	11093.71	0.6260467	6.348038
38	50	PTEN	TGFb_0.5_G_4	-1	25.7884	759.9836	770.6558	10.67218	0.9995733	117467.6		1.673266	False											1	1715.902	16.129	28.75221	8347.303	1.411268	4.864673
38	51	RARG	TGFb_0.5_G_4	-1	25.47182	758.6066	787.7541	29.14752	0.9998414	69196.09		1.597283	False											4	1894.043	14.5984	27.93525	11104.94	0.7498947	5.863089
38	52	SERPINE1	TGFb_0.5_G_4	-1	22.9945	830.5574	854.8197	24.26233	0.9997892	59536.96		1.57674	False											8	1487.815	12.78999	25.35325	8822.544	0.5954278	5.929865
38	53	VCAN	TGFb_0.5_G_4	-1	24.21371	818.9508	831.8688	12.91803	0.999455	153093.3		1.696676	False											6	1749.365	15.70916	26.38482	8559.991	0.7721733	4.893199
38	54	CAV1	TGFb_0.5_G_4	-1	20.82939	784	801.8525	17.85248	0.9997115	112805.7		1.652761	False											9	1936.956	12.75481	23.0999	9813.581	0.6744132	5.066497
38	55	IL1B	TGFb_0.5_G_4												CurveFitFailed
38	56	COL1A1	TGFb_0.5_G_4	-1	22.60131	790.0984	811.8853	21.78687	0.9995269	265592.6		1.622127	False											10	1877.376	13.44202	24.57392	12371.23	0.4823209	6.589637
38	57	COL2A1	TGFb_0.5_G_4												CurveFitFailed
38	58	LTBP2	TGFb_0.5_G_4	-1	23.2144	797.4918	820.1639	22.67212	0.999851	74065.47		1.607992	False											12	1907.265	13.77903	24.56123	15804.78	0.2058443	8.286617
38	59	MMP13	TGFb_0.5_G_4	-1	29.91353	742.918	732.9344	-9.983582	0.9993561	30213.69		1.497562	False											5	1747.901	14.89844	32.29287	6287.682	0.524262	3.597275
38	60	MMP2	TGFb_0.5_G_4	-1	20.85651	762.459	768.6066	6.147522	0.999763	101294.7		1.641956	False											10	1907.569	12.57848	23.25325	10062.53	0.7280713	5.275054
38	61	PDGFA	TGFb_0.5_G_4	-1	30.16104	842.6721	852.6558	9.983643	0.9998768	19054.9		1.548838	False											6	1695.764	16.40734	32.10076	10296.23	0.4344599	6.071736
38	62	THBS2	TGFb_0.5_G_4	-1	23.5336	813.5082	814.3442	0.8360596	0.999745	98364.91		1.578663	False											3	1923.591	13.28923	25.30569	12145.65	0.3370626	6.314053
38	63	FBN1	TGFb_0.5_G_4	-1	22.69143	808.3279	794.2131	-14.11475	0.9998062	64852.11		1.617076	False											6	1738.089	13.45211	24.51998	10214.67	0.4063321	5.876956
38	64	FN1	TGFb_0.5_G_4	-1	16.93679	764.6393	774.0492	9.409851	0.9997017	123006.5		1.560954	False											2	1519.561	9.080987	19.27837	10678.79	0.3986821	7.027552
38	65	GADD45B	TGFb_0.5_G_4	-1	25.78984	740.1803	745.1639	4.983643	0.9996303	50554.51		1.560122	False											4	1455.721	14.2043	27.66508	7876.195	0.3800253	5.410511
38	66	HAS2	TGFb_0.5_G_4	-1	28.97571	738.2787	705.2295	-33.04919	0.9996911	122455.9		1.710757	False											11	2336.387	19.4173	30.61103	12844.2	0.5075589	5.497465
38	67	SERPINE2	TGFb_0.5_G_4	-1	21.89566	697.6229	633.2623	-64.36066	0.9995276	88164.05		1.567671	False											2	1950.565	12.01253	24.19528	7985.967	0.5237426	4.094181
38	68	SKIL	TGFb_0.5_G_4	-1	26.97037	668.3442	639.3279	-29.01636	0.9998735	68421.51		1.65609	False											7	1965.525	16.67865	29.40814	12137.75	0.9131247	6.175321
38	69	SMAD7	TGFb_0.5_G_4	-1	28.93477	691.5901	649.8525	-41.73767	0.9999131	16364.15		1.62693	False											3	1676.025	17.67593	30.39816	10750.84	0.322744	6.414485
38	70	TGFB1	TGFb_0.5_G_4	-1	25.8111	711.2295	636.8853	-74.34424	0.9998892	33385.57		1.62477	False											3	1552.449	15.51598	27.66288	10021.75	0.4705129	6.455441
38	71	VEGFA	TGFb_0.5_G_4	-1	26.73731	667.4754	610.7869	-56.68854	0.9998329	80924.08		1.685908	False											8	2036.861	17.12446	29.12306	11456.39	0.9490335	5.624531
39	0	IL1A	TGFb_24_A_4												CurveFitFailed
39	1	ACTA2	TGFb_24_A_4	-1	23.38501	792.4918	737.1967	-55.2951	0.9996611	106661.2		1.59898	False											2	2131.535	13.53543	25.27858	10559.3	0.4180356	4.953847
39	2	ATP6AP1	TGFb_24_A_4	-1	25.53607	751.8688	706.2295	-45.63934	0.9997669	79496.88		1.690279	False											4	1960.373	16.55963	27.4578	10044.73	0.6135017	5.123888
39	3	BGN	TGFb_24_A_4	-1	22.49561	760.541	722.7049	-37.83606	0.9996741	149527		1.646831	False											4	2384.362	13.6701	24.96708	10924.34	0.8281719	4.581661
39	4	IL6	TGFb_24_A_4	-1	28.76307	787.2787	757.3771	-29.90161	0.9998784	47663.95		1.630438	False											5	2513.919	17.65063	30.2148	15446.47	0.3201727	6.144379
39	5	ITGA2	TGFb_24_A_4	-1	26.14027	755.1639	727.2131	-27.95081	0.999741	104823.6		1.613001	False											4	1978.928	15.50452	27.94095	12258.7	0.431504	6.194615
39	6	JUNB	TGFb_24_A_4	-1	25.17808	807.459	788.8033	-18.65576	0.9998114	52809.54		1.578572	False											3	2036.696	14.06592	27.62865	9544.428	0.6892666	4.68623
39	7	LOXL1	TGFb_24_A_4	-1	23.10088	828.8853	822.1639	-6.721313	0.9997391	91551.04		1.672662	False											8	1954.723	14.74545	24.70147	10613.91	0.3807902	5.429882
39	8	TGFBR2	TGFb_24_A_4	-1	24.03057	836.8361	834.6558	-2.180298	0.9998585	95022.16		1.693974	False											5	2237.328	15.57951	26.07012	12985.04	0.6740799	5.803815
39	9	COL5A1	TGFb_24_A_4	-1	25.02223	846.7869	855.3934	8.606567	0.9999256	22673.47		1.509094	False											4	1918.658	12.52931	27.8431	10037.96	0.6906024	5.23176
39	10	DCN	TGFb_24_A_4	-1	20.46793	832.5082	847.6558	15.14758	0.9993542	386563.1		1.79801	False											10	2320.619	14.76184	22.2582	11685.35	0.6244834	5.035446
39	11	ELN	TGFb_24_A_4	-1	23.87674	791.7377	787.082	-4.655762	0.9997683	90149.19		1.572148	False											3	2280.835	13.30447	25.87242	11892.72	0.4263215	5.214196
39	12	ETS1	TGFb_24_A_4	-1	25.74611	821.1803	837.2787	16.09839	0.9996874	151494.8		1.674467	False											3	2654.467	16.48479	27.45317	13057.33	0.4681248	4.919003
39	13	CDKN2A	TGFb_24_A_4	-1	27.40388	830.2295	825.3442	-4.885254	0.9997389	75667.13		1.65351	False											4	2341.044	17.03461	29.42187	10438.72	0.6296391	4.459001
39	14	PSMD14	TGFb_24_A_4	-1	26.77185	790.7049	793.7541	3.049194	0.999574	154569.8		1.755878	False											6	2418.114	18.86491	28.2021	11645.59	0.4248932	4.815979
39	15	RARA	TGFb_24_A_4	-1	28.44952	862.5574	863.9836	1.426208	0.9998055	27683.14		1.526511	False											9	1920.401	15.02219	30.13568	10911.43	0.2864429	5.681849
39	16	RHOB	TGFb_24_A_4	-1	24.61242	818.3771	837.0328	18.6557	0.9998149	109189.6		1.70175	False											12	2502.513	16.03975	26.87162	12350.07	0.8551111	4.935068
39	17	TIMP3	TGFb_24_A_4	-1	24.6984	850.3771	873.3115	22.93439	0.999851	72825.05		1.678188	False											5	2384.86	15.69367	26.90399	11559.44	0.7637804	4.847011
39	18	PPP3CA	TGFb_24_A_4	-1	24.80124	840.7705	862.9508	22.1803	0.9998525	66241.09		1.687289	False											10	2075.246	15.82644	27.37761	10562.01	1.075962	5.08952
39	19	CDKN2B	TGFb_24_A_4	-1	28.82953	817.7541	832.7049	14.95081	0.999786	59147.6		1.562043	False											7	2459.411	16.40955	29.76881	29640.32	0.08727182	12.0518
39	20	COL1A2	TGFb_24_A_4	-1	19.3461	812.9508	839.459	26.50824	0.9996702	141386.5		1.569055	False											7	2316.441	10.5239	21.9594	10805.42	0.6206478	4.664665
39	21	COL4A1	TGFb_24_A_4	-1	23.9093	778.7869	798.0164	19.22955	0.9997689	77354.09		1.517288	False											8	1812.804	12.23543	26.0762	11403.01	0.3975211	6.290257
39	22	MMP1	TGFb_24_A_4	-1	27.61387	783.4262	802.6229	19.19672	0.9997708	80287.97		1.588253	False											4	2370.118	15.75307	29.80272	11832.87	0.601724	4.992523
39	23	MMP14	TGFb_24_A_4	-1	23.35752	820.8853	842	21.11475	0.9998546	53491.6		1.56608	False											6	1750.132	12.81176	25.69073	10315.75	0.5647179	5.894273
39	24	NOX4	TGFb_24_A_4	-1	24.27275	797.9344	819.4426	21.50818	0.9997116	174678		1.812501	False											7	2334.165	17.86786	25.99351	12254.67	0.6551725	5.25013
39	25	PMEPA1	TGFb_24_A_4	-1	24.07178	776.8361	796.8525	20.01642	0.9998052	53743.26		1.573374	False											3	1987.364	13.40847	26.1883	9812.046	0.4867136	4.937216
39	26	TIMP1	TGFb_24_A_4	-1	20.92487	760.5246	791.3934	30.86884	0.9997737	158007.5		1.681357	False											4	2553.19	13.37131	22.74434	13587.32	0.471397	5.321702
39	27	FGF2	TGFb_24_A_4	-1	25.76129	777.2295	806.6558	29.42627	0.9997839	69797.2		1.610929	False											6	2330.847	15.02516	28.27237	10126.71	0.821739	4.34465
39	28	FOSB	TGFb_24_A_4												CurveFitFailed
39	29	GUSB	TGFb_24_A_4	-1	26.33958	792.4754	824.2787	31.80328	0.9998369	29499.91		1.623906	False											4	1859.08	15.66633	28.71066	7845.099	0.773187	4.219882
39	30	ID1	TGFb_24_A_4	-1	26.35158	718.4262	743.8033	25.37708	0.9998356	49411.26		1.57539	False											4	2185.367	15.01172	27.7649	14361.49	0.2282262	6.571657
39	31	SKI	TGFb_24_A_4	-1	24.38653	771.0328	799.6721	28.63934	0.9998851	58260.07		1.649542	False											3	2034.815	14.99375	26.53275	11622.05	0.6588926	5.711599
39	32	SMAD3	TGFb_24_A_4	-1	25.94136	794.5082	828.7377	34.22955	0.9998053	100186.7		1.652208	False											6	2326.959	16.10719	27.86024	12804.8	0.5521484	5.502802
39	33	SPARC	TGFb_24_A_4	-1	20.63558	777.5082	803.2787	25.77051	0.9995561	180124.9		1.548131	False											6	2184.143	10.99293	22.83996	11537.51	0.4137106	5.282399
39	34	TGFBR1	TGFb_24_A_4	-1	25.73067	788.0328	828.4262	40.39343	0.9998868	47220.12		1.667279	False											8	2110.161	16.24055	27.70216	11208.78	0.6061754	5.311813
39	35	VIM	TGFb_24_A_4	-1	18.16971	758.8688	790.6885	31.8197	0.9998707	57160.21		1.640797	False											11	2157.328	10.94142	20.2338	10879.08	0.4703571	5.04285
39	36	TP53BP1	TGFb_24_A_4	-1	24.84138	764.0656	792.6066	28.54102	0.9999065	47227.41		1.681647	False											6	2137.231	15.71589	27.57712	11059.54	1.199972	5.174704
39	37	ADAMTS1	TGFb_24_A_4	-1	24.2172	781.9836	824.2131	42.22955	0.9992483	143200.3		1.534445	False											3	1936.045	12.82183	26.04532	9969.551	0.3027875	5.149442
39	38	B2M	TGFb_24_A_4	-1	20.92903	782.1803	816	33.8197	0.9996747	149790.8		1.657696	False											8	1993.5	12.98305	22.84107	11030.36	0.48262	5.533165
39	39	BHLHE40	TGFb_24_A_4	-1	26.56996	762.6885	792.6066	29.91803	0.9997779	37131.47		1.589599	False											4	1968.387	15.09892	29.00903	7926.263	0.7330335	4.026782
39	40	ITGA1	TGFb_24_A_4	-1	26.06351	755.5738	787.1803	31.60651	0.9997864	41485.65		1.693936	False											2	2183.953	16.70233	28.98114	7797.42	1.457655	3.570324
39	41	JUN	TGFb_24_A_4	-1	24.74692	756.0492	786.9344	30.88525	0.9997589	90528.55		1.619393	False											6	2164.797	14.5688	27.27243	10325.57	0.8364027	4.769765
39	42	LARP6	TGFb_24_A_4	-1	25.90437	761.7869	785.7869	24	0.9999151	35305.94		1.608758	False											3	2204.454	15.1741	28.02097	11741.95	0.5818979	5.326464
39	43	LOXL2	TGFb_24_A_4	-1	25.37925	760.082	778.1803	18.09833	0.999904	44879.58		1.623844	False											1	1806.167	15.22868	27.23473	12198.55	0.4657713	6.753832
39	44	THBS1	TGFb_24_A_4	-1	21.00885	748.7541	770.3442	21.59015	0.9997565	155594.9		1.731932	False											5	2514.158	14.26884	22.60146	13127.25	0.4210528	5.221331
39	45	CTGF	TGFb_24_A_4	-1	21.91198	762.2131	781.6393	19.42621	0.9997746	145204.6		1.734547	False											4	1982.89	15.1046	23.13738	14490.71	0.2559189	7.307872
39	46	EGR2	TGFb_24_A_4	-1	26.1315	760.7213	774.6721	13.95081	0.9999248	33752.77		1.628512	False											4	2350.954	15.79465	27.96753	12749.47	0.4721517	5.423107
39	47	ENG	TGFb_24_A_4	-1	24.39819	729.7869	741.8033	12.01642	0.9999145	23012.02		1.551652	False											9	2289.01	13.18552	26.49483	10452.22	0.4413619	4.566262
39	48	FBLN1	TGFb_24_A_4	-1	20.61247	737.082	751.2623	14.1803	0.9997226	197686.6		1.583064	False											8	1988.56	11.58321	22.6386	14162.7	0.403299	7.122087
39	49	PPIA	TGFb_24_A_4	-1	22.79487	754.7869	779.7213	24.93445	0.9998026	118658.3		1.648223	False											5	1777.059	13.95022	24.98009	11851.44	0.652896	6.669129
39	50	PTEN	TGFb_24_A_4	-1	22.89935	791.8197	807.1639	15.34424	0.9991651	258920.5		1.772958	False											5	1659.821	16.04797	25.09791	8345.751	0.9415474	5.028104
39	51	RARG	TGFb_24_A_4	-1	25.71657	792.2951	815.1803	22.88519	0.9998459	70031.21		1.584106	False											8	1948.191	14.4676	28.24972	11457.16	0.7615264	5.880922
39	52	SERPINE1	TGFb_24_A_4	-1	21.82444	837.6558	866.6229	28.96716	0.9994547	160652.4		1.590856	False											10	1478.067	12.35124	24.18423	8728.165	0.6053371	5.905121
39	53	VCAN	TGFb_24_A_4	-1	22.43458	807.7705	819.3279	11.55737	0.9992499	242480.1		1.772075	False											9	1784.258	15.82059	24.25058	8859.93	0.6353389	4.965611
39	54	CAV1	TGFb_24_A_4	-1	22.57841	741.2787	737.4918	-3.786865	0.9998001	81604.94		1.645361	False											8	1972.761	13.75623	24.79869	10269.73	0.6639289	5.205764
39	55	IL1B	TGFb_24_A_4												CurveFitFailed
39	56	COL1A1	TGFb_24_A_4	-1	18.69458	778.5738	790.1475	11.57373	0.9997839	145693.5		1.598263	False											2	1908.112	10.59294	21.18117	12452.93	0.6112048	6.526308
39	57	COL2A1	TGFb_24_A_4												CurveFitFailed
39	58	LTBP2	TGFb_24_A_4	-1	22.20369	748.1639	752.1639	4	0.9997379	154724.5		1.571144	False											6	1962.603	12.3662	24.01441	14411.18	0.3224034	7.342892
39	59	MMP13	TGFb_24_A_4	-1	28.73282	776.7377	792.7869	16.04913	0.9997749	11835.42		1.510155	False											3	1750.533	14.55823	31.22146	5931.695	0.5898076	3.388508
39	60	MMP2	TGFb_24_A_4	-1	20.40135	742.5246	752.2951	9.770508	0.9994951	229749.4		1.666361	False											4	1915.103	12.7053	22.58796	10340.33	0.643082	5.399363
39	61	PDGFA	TGFb_24_A_4	-1	28.53509	772.9016	744.0984	-28.80322	0.9998783	25752.56		1.563017	False											4	1695.778	15.83909	30.40579	10645.37	0.4120517	6.277574
39	62	THBS2	TGFb_24_A_4	-1	23.14218	740.5901	741.8853	1.295105	0.9997176	128321		1.619511	False											1	1962.672	13.86029	24.70488	13031.37	0.3000649	6.639606
39	63	FBN1	TGFb_24_A_4	-1	22.56231	772.9508	782.6229	9.672119	0.9998507	54558.77		1.592764	False											4	1737.346	12.9074	24.54966	10528.78	0.4379737	6.060268
39	64	FN1	TGFb_24_A_4	-1	18.08401	733.8033	727.5246	-6.278687	0.9997861	90596.27		1.566962	False											8	1505.26	9.830973	20.33367	10720.14	0.4084441	7.121788
39	65	GADD45B	TGFb_24_A_4	-1	24.78415	743.5082	753.9672	10.45905	0.9995251	74698.62		1.556791	False											7	1446.248	13.52294	26.80625	7843.979	0.4238599	5.423676
39	66	HAS2	TGFb_24_A_4	-1	26.64984	673.0492	652.2623	-20.78693	0.999916	45012.72		1.692105	False											11	2307.325	17.38404	28.45641	13060.5	0.5595812	5.660452
39	67	SERPINE2	TGFb_24_A_4	-1	20.59048	695.2951	663.5901	-31.70496	0.9995041	97423.38		1.614245	False											4	1973.625	12.06477	22.61384	8060.491	0.457176	4.084104
39	68	SKIL	TGFb_24_A_4	-1	24.97352	684	657.0328	-26.96722	0.9998237	113469.7		1.651917	False											10	2020.293	15.30157	27.53432	12409.62	0.9594895	6.142485
39	69	SMAD7	TGFb_24_A_4	-1	26.44964	675.4918	639.6721	-35.8197	0.9998853	32819.38		1.633254	False											3	1692.339	16.25333	27.88119	11629.88	0.2957142	6.872071
39	70	TGFB1	TGFb_24_A_4	-1	24.23221	703.9344	639.6885	-64.24591	0.9997823	81422.64		1.631057	False											4	1588.483	14.63087	26.14527	10394.22	0.4916859	6.543489
39	71	VEGFA	TGFb_24_A_4	-1	27.16341	671.1312	615.3771	-55.75409	0.9997612	115034.4		1.721354	False											8	2109.223	18.14263	29.38661	11537.88	0.9129277	5.470202
40	0	IL1A	Control_96_G_4												CurveFitFailed
40	1	ACTA2	Control_96_G_4	-1	24.55216	753.0492	690.8525	-62.19672	0.9997792	64756.74		1.587408	False											3	2129.752	13.99172	26.53205	10400.19	0.4551151	4.883288
40	2	ATP6AP1	Control_96_G_4	-1	25.16719	773.7049	733.3279	-40.37701	0.9998316	52372.48		1.705122	False											4	1932.382	16.6318	26.95639	9678.945	0.5520567	5.008815
40	3	BGN	Control_96_G_4	-1	25.35023	776.7705	745.1475	-31.62299	0.999725	98826.77		1.627461	False											5	2357.11	15.10209	27.82058	10450.65	0.832105	4.433672
40	4	IL6	Control_96_G_4	-1	29.33423	770.7213	738.7213	-32	0.9997731	90268.56		1.680588	False											1	2554.01	19.18725	30.66117	15580.03	0.3185552	6.100224
40	5	ITGA2	Control_96_G_4	-1	26.88508	791.1147	756.9508	-34.16394	0.9998115	60231.99		1.636019	False											3	1941.783	16.52367	28.45635	11815.53	0.3634499	6.084889
40	6	JUNB	Control_96_G_4	-1	28.27517	792.7377	780.8525	-11.88525	0.9997819	46931.02		1.599317	False											3	2062.824	16.40223	30.40113	9693.377	0.5978607	4.699081
40	7	LOXL1	Control_96_G_4	-1	24.30396	802.1312	796.6393	-5.491821	0.9997845	74152.26		1.680181	False											4	1974.663	15.71826	25.80249	11008.22	0.3549988	5.574734
40	8	TGFBR2	Control_96_G_4	-1	24.03538	765.0984	772.5574	7.458984	0.9998357	128461.4		1.683714	False											9	2344.998	15.39135	26.11753	13969.63	0.6820011	5.957205
40	9	COL5A1	Control_96_G_4	-1	28.55783	814.5082	809.8688	-4.639343	0.9999303	15758.07		1.501189	False											3	1990.629	14.23014	31.17092	10514.09	0.6234838	5.281795
40	10	DCN	Control_96_G_4	-1	19.04284	828.5082	823.2295	-5.278687	0.9987738	737204.9		1.753259	False											11	2345.433	13.02501	21.15188	11567.24	0.7395506	4.931815
40	11	ELN	Control_96_G_4	-1	30.45195	855.9016	855.2787	-0.6229248	0.9994181	85657.64		1.577264	False											6	2354.223	17.45571	31.91335	12599.34	0.2800131	5.351802
40	12	ETS1	Control_96_G_4	-1	27.86433	868.5738	861.9672	-6.606567	0.9996172	145607.3		1.614607	False											9	2615.75	16.5016	29.92749	12488.29	0.5882027	4.774266
40	13	CDKN2A	Control_96_G_4	-1	28.77162	787.7213	806.0328	18.31146	0.9996108	88389.23		1.687547	False											9	2323.283	18.70703	30.59339	10006.13	0.583263	4.306894
40	14	PSMD14	Control_96_G_4	-1	26.72541	826.2295	853.3934	27.16394	0.9997495	75823.64		1.716224	False											6	2302.33	17.95773	28.39649	10471.65	0.515188	4.548284
40	15	RARA	Control_96_G_4	-1	28.32322	854.3934	875.2459	20.85248	0.9998172	24616.35		1.542052	False											5	1864.513	15.28978	30.06487	9837.749	0.3266995	5.276311
40	16	RHOB	Control_96_G_4	-1	24.99303	839.7541	850.082	10.32788	0.9998994	52794.82		1.688178	False											6	2422.414	16.02209	27.35875	11775.04	0.909859	4.860868
40	17	TIMP3	Control_96_G_4	-1	22.26559	829.0984	847.3771	18.27869	0.9997761	114838		1.705307	False											6	2364.779	14.56168	24.36935	11326.24	0.7091075	4.789556
40	18	PPP3CA	Control_96_G_4	-1	25.79636	830.8361	857.8525	27.01642	0.9998351	66682.34		1.721914	False											8	2096.489	17.16931	28.17301	10273.35	1.022139	4.900264
40	19	CDKN2B	Control_96_G_4	-1	30.34684	803.6885	822.9344	19.24591	0.9997725	48960.39		1.487951	False											4	2420.873	15.15548	31.8619	19604.88	0.1990887	8.098269
40	20	COL1A2	Control_96_G_4	-1	21.06424	834.6721	871	36.32788	0.999636	132922.8		1.605176	False											1	2252.653	12.17203	23.24496	10368.49	0.5272731	4.60279
40	21	COL4A1	Control_96_G_4	-1	26.57596	831.459	847.9836	16.52454	0.9998143	42347.34		1.516944	False											4	1783.623	13.69909	28.56111	10967.36	0.3627668	6.148921
40	22	MMP1	Control_96_G_4	-1	24.75294	802.0984	812.7049	10.60651	0.9998127	71820.79		1.659129	False											4	2318.439	15.53265	26.50105	11390.69	0.4566697	4.913088
40	23	MMP14	Control_96_G_4	-1	22.37296	797.4099	822.0984	24.68854	0.9998119	63812.46		1.602058	False											4	1761.601	12.9287	24.46235	9848.877	0.5003498	5.590866
40	24	NOX4	Control_96_G_4	-1	29.25453	765.6229	784.4262	18.80328	0.9992685	292895.2		1.804562	False											4	2410.164	21.46078	31.01568	11838.56	0.727805	4.91193
40	25	PMEPA1	Control_96_G_4	-1	29.89523	782.4099	801.3279	18.91803	0.9998294	26686.47		1.499122	False											6	2042.504	14.85412	32.57521	9677.521	0.6684772	4.738067
40	26	TIMP1	Control_96_G_4	-1	19.81538	802.4262	819.6229	17.19672	0.9998364	109593.8		1.664255	False											5	2475.55	12.32823	21.85916	12932.79	0.5427055	5.22421
40	27	FGF2	Control_96_G_4	-1	26.68063	768.8197	796.6066	27.78687	0.9999003	24778.98		1.641309	False											8	2253.386	16.26318	28.90844	9356.343	0.7264675	4.152126
40	28	FOSB	Control_96_G_4												CurveFitFailed
40	29	GUSB	Control_96_G_4	-1	26.43007	755.8361	784.8525	29.01642	0.9993908	69023.86		1.658404	False											5	1884.385	16.34637	28.99608	6373.992	1.010289	3.382532
40	30	ID1	Control_96_G_4	-1	29.52483	756.2131	786.1147	29.90161	0.9997859	29542.53		1.502813	False											5	2186.932	15.14145	30.9305	15555.49	0.1769425	7.11293
40	31	SKI	Control_96_G_4	-1	25.33495	793.3442	823.1639	29.8197	0.9998564	57561.55		1.646375	False											3	2019.583	15.52084	27.53595	10692.62	0.7009447	5.294468
40	32	SMAD3	Control_96_G_4	-1	25.01554	752.5246	785.4099	32.88525	0.9997364	128015.8		1.665687	False											5	2243.355	15.77328	26.90594	12088.67	0.5469407	5.388655
40	33	SPARC	Control_96_G_4	-1	22.56251	752.7213	779.541	26.81964	0.9997897	65643.75		1.565792	False											7	2120.598	12.45611	24.45992	10978.71	0.3543168	5.177176
40	34	TGFBR1	Control_96_G_4	-1	26.64151	769.5246	796.6558	27.13116	0.9999287	26835.15		1.658299	False											2	2079.932	16.67021	28.57604	11162.37	0.5797805	5.366699
40	35	VIM	Control_96_G_4	-1	17.62393	754.6721	783.3771	28.70496	0.9998822	51327.74		1.652737	False											3	2123.793	10.76812	19.62021	10842.2	0.4438425	5.105109
40	36	TP53BP1	Control_96_G_4	-1	25.53299	796.1147	791.3442	-4.770508	0.9998385	80054.55		1.661187	False											5	2150.992	15.7526	28.43737	11128.41	1.296562	5.173618
40	37	ADAMTS1	Control_96_G_4	-1	27.48881	788.9836	816.4754	27.49182	0.9998373	23934.11		1.502577	False											3	1993.102	13.85941	29.49153	9966.076	0.3553489	5.000285
40	38	B2M	Control_96_G_4	-1	20.4071	772.4262	799.3115	26.88525	0.9997251	120996.4		1.667948	False											6	1971.152	12.79273	22.35025	10633.18	0.5064672	5.394401
40	39	BHLHE40	Control_96_G_4	-1	29.77834	769.5574	805.4099	35.85248	0.9997784	22307.7		1.547776	False											1	1929.854	15.87795	32.78908	7150.107	1.023477	3.704999
40	40	ITGA1	Control_96_G_4	-1	28.10305	773.4262	800.3115	26.88525	0.9996333	56134.61		1.742104	False											1	2158.912	19.14093	30.49275	7494.313	1.127727	3.471338
40	41	JUN	Control_96_G_4	-1	24.2344	795.9344	829.1639	33.22949	0.9998063	68831.12		1.592895	False											9	2142.525	13.68784	27.18406	9855.368	1.038658	4.599884
40	42	LARP6	Control_96_G_4	-1	26.24948	793.3771	816.9016	23.52454	0.9998488	56050.74		1.625104	False											5	2194.351	15.7387	28.2676	11281.27	0.5635676	5.141052
40	43	LOXL2	Control_96_G_4	-1	27.1083	754.7377	769.7705	15.03278	0.9998929	52033.06		1.596276	False											4	1882.736	15.71825	28.99743	13563.06	0.4583358	7.20391
40	44	THBS1	Control_96_G_4	-1	21.96803	780.2951	791.8525	11.55737	0.9996832	176570.4		1.687552	False											9	2431.616	14.19905	23.6775	12625.57	0.4393036	5.192255
40	45	CTGF	Control_96_G_4	-1	27.35604	795.0656	812.7541	17.68854	0.9996104	136104.3		1.659932	False											7	1956.064	17.37884	28.79139	12650.25	0.3327656	6.467196
40	46	EGR2	Control_96_G_4	-1	32.04008	773.9672	791.7213	17.75409	0.9993575	103652.8		1.561638	False											6	2317.427	17.57981	34.60273	10605.64	0.8059779	4.576472
40	47	ENG	Control_96_G_4	-1	24.82673	800.5246	801.3442	0.8196411	0.9996831	67768.96		1.553213	False											9	2176.364	13.4914	26.79529	9850.149	0.3955042	4.525966
40	48	FBLN1	Control_96_G_4	-1	19.14094	789.2295	800.6066	11.37708	0.9998021	128936.4		1.55186	False											9	1922.939	10.15291	21.7317	12710.9	0.5569628	6.610141
40	49	PPIA	Control_96_G_4	-1	22.97186	796.1803	817	20.8197	0.9998717	67994.37		1.633962	False											10	1751.533	13.78991	25.2723	11207.7	0.6947625	6.398797
40	50	PTEN	Control_96_G_4	-1	25.65282	804.8688	828.4262	23.55737	0.9993349	157546.2		1.745364	False											5	1693.032	17.52205	27.92988	7879.352	0.9936677	4.653987
40	51	RARG	Control_96_G_4	-1	25.7628	752.2951	766.9508	14.6557	0.9998063	96413.75		1.609451	False											2	1982.438	15.06683	28.00317	12120.32	0.6507646	6.113844
40	52	SERPINE1	Control_96_G_4	-1	26.2441	824.2459	839.1639	14.91803	0.9998905	25507.66		1.584361	False											10	1523.917	14.88015	28.38973	8960.313	0.5535422	5.87979
40	53	VCAN	Control_96_G_4	-1	24.42976	804.7869	812.8197	8.032837	0.9993446	185080.6		1.700979	False												1778.655	15.90886	26.67045	8554.099	0.8361883	4.809308
40	54	CAV1	Control_96_G_4	-1	21.65964	781.2951	797.1475	15.85242	0.9998847	41058.38		1.661929	False											3	1907.239	13.43892	23.88878	9453.555	0.6873091	4.95667
40	55	IL1B	Control_96_G_4												CurveFitFailed
40	56	COL1A1	Control_96_G_4	-1	21.41967	801.4754	822.6885	21.21313	0.999818	107545.7		1.619007	False											7	1887.489	12.61063	23.60171	12053.04	0.5635555	6.385754
40	57	COL2A1	Control_96_G_4												CurveFitFailed
40	58	LTBP2	Control_96_G_4	-1	24.22331	756.8525	776	19.14752	0.9997318	121677.6		1.560936	False											6	1914.017	13.35374	26.00113	13624.3	0.3228533	7.118171
40	59	MMP13	Control_96_G_4	-1	31.07784	780.6393	783.3442	2.704895	0.9988852	38166.87		1.48769	False											5	1751.078	15.14709	33.86317	5660.034	0.7027811	3.232314
40	60	MMP2	Control_96_G_4	-1	20.78569	788.0328	803.5082	15.4754	0.9998518	55820.25		1.646654	False											10	1849.95	12.61507	23.14024	9528.378	0.7112364	5.150614
40	61	PDGFA	Control_96_G_4	-1	29.90444	801.2623	795.2295	-6.032776	0.999788	27132.49		1.537232	False											7	1660.078	15.92505	32.03007	9014.978	0.4940171	5.430456
40	62	THBS2	Control_96_G_4	-1	23.24506	859.1147	849.082	-10.03278	0.9998062	49906.79		1.6019	False											8	1827.549	13.57458	24.90787	10094.36	0.320469	5.523441
40	63	FBN1	Control_96_G_4	-1	21.92214	796.1639	799.0984	2.934448	0.9996925	107374.2		1.648922	False											11	1725.657	13.54212	23.63116	10208.61	0.385265	5.915785
40	64	FN1	Control_96_G_4	-1	18.3865	824.7705	813.3934	-11.37708	0.9997259	98053.83		1.562474	False											5	1491.424	9.92012	20.75245	9743.771	0.4576212	6.5332
40	65	GADD45B	Control_96_G_4	-1	27.03424	794.8853	781.6885	-13.19672	0.9997289	28969.77		1.604532	False											6	1439.448	15.988	28.55401	7761.753	0.3060355	5.392175
40	66	HAS2	Control_96_G_4	-1	29.91231	763.0164	739.0164	-24	0.9997616	75244.39		1.673523	False											7	2275.06	19.14352	31.77704	11986.05	0.5974014	5.268452
40	67	SERPINE2	Control_96_G_4	-1	23.66551	767.918	719.918	-48	0.9993123	101512.7		1.573388	False											5	1935.177	13.17605	25.77285	7647.05	0.4760711	3.951603
40	68	SKIL	Control_96_G_4	-1	26.96984	714.0656	669.5082	-44.55737	0.9999039	50755.83		1.635381	False											6	1989.338	16.18752	29.72373	11871.35	1.098359	5.967487
40	69	SMAD7	Control_96_G_4	-1	29.20144	708.0492	663.5574	-44.49182	0.9995254	84947.65		1.643843	False											3	1730.77	18.27102	30.56695	10867.61	0.3001077	6.279059
40	70	TGFB1	Control_96_G_4	-1	26.32289	711.459	655.459	-56	0.9999229	20285.23		1.584829	False											4	1531.91	14.87662	28.68645	9096.641	0.6733863	5.938103
40	71	VEGFA	Control_96_G_4	-1	27.06016	680.5082	626.8525	-53.6557	0.9998879	47995.13		1.689232	False											4	2022.85	17.3827	29.5131	10877.45	1.018544	5.37729
41	0	IL1A	TGFb_72_A_4												CurveFitFailed
41	1	ACTA2	TGFb_72_A_4	-1	20.92891	770.7541	720.1147	-50.63934	0.9995692	148476.1		1.633721	False											1	2171.951	12.6068	22.84655	10226.47	0.4459303	4.708428
41	2	ATP6AP1	TGFb_72_A_4	-1	25.38114	811.3115	751.8197	-59.49176	0.9997976	64268.81		1.68356	False											2	1950.243	16.29507	27.41143	9607.189	0.6679975	4.926151
41	3	BGN	TGFb_72_A_4	-1	21.01037	823.0492	783.2951	-39.75409	0.9996811	136804.4		1.679512	False											1	2366	13.28264	23.27481	10467.54	0.7354576	4.424152
41	4	IL6	TGFb_72_A_4	-1	27.65696	809.4754	761.1967	-48.27869	0.9998825	56712		1.604028	False											4	2530.674	16.33738	29.22471	16025.28	0.3307862	6.332417
41	5	ITGA2	TGFb_72_A_4	-1	27.9379	816.1475	790.6229	-25.5246	0.9997848	56043.56		1.70697	False											4	1944.276	18.87968	29.11777	12146.89	0.2659165	6.247515
41	6	JUNB	TGFb_72_A_4	-1	25.02183	816.541	797.3115	-19.22949	0.9996092	107480.3		1.628379	False											5	2029.835	15.04052	27.04032	9576.957	0.5536195	4.718096
41	7	LOXL1	TGFb_72_A_4	-1	23.21697	846.6066	834.8033	-11.80328	0.9998162	65230.21		1.705457	False											5	1968.443	15.44858	24.65099	10838.63	0.339568	5.506193
41	8	TGFBR2	TGFb_72_A_4	-1	24.67265	822.7213	826.9508	4.229492	0.9997953	133215.9		1.684918	False											6	2252.66	15.83474	26.75278	12990.5	0.6928704	5.76674
41	9	COL5A1	TGFb_72_A_4	-1	24.74519	819.6721	824.0328	4.360657	0.999885	40039.12		1.492651	False											4	1955.287	12.04069	27.65181	10716.42	0.675544	5.480739
41	10	DCN	TGFb_72_A_4	-1	21.33047	776.1967	794.082	17.88525	0.9992676	441396.5		1.808149	False											7	2432.82	15.55416	23.11543	11834.73	0.6518422	4.864615
41	11	ELN	TGFb_72_A_4	-1	22.0311	849.7541	875.9836	26.22949	0.999666	106944.6		1.607118	False											8	2280.045	12.84698	23.97094	10381.34	0.4316536	4.553132
41	12	ETS1	TGFb_72_A_4	-1	27.37851	846.4426	859.3115	12.86884	0.999747	99786.77		1.603667	False											1	2604.621	15.93115	29.58934	12276.09	0.6433615	4.713199
41	13	CDKN2A	TGFb_72_A_4	-1	27.3706	850.6229	866.6885	16.06561	0.9998024	49953.02		1.677026	False											6	2316.496	17.5311	29.26808	9862.702	0.5978305	4.257595
41	14	PSMD14	TGFb_72_A_4	-1	27.04217	839.8688	843.5574	3.688538	0.9997866	65776.51		1.73887	False											2	2341.578	18.65041	28.63453	10652.77	0.5010998	4.549397
41	15	RARA	TGFb_72_A_4	-1	27.6769	873.3279	863.6393	-9.688538	0.999768	28875.32		1.535206	False											5	1814.328	14.72561	29.57036	8805.604	0.3691812	4.853368
41	16	RHOB	TGFb_72_A_4	-1	24.82852	896.7869	906.9344	10.14758	0.9999338	30933.22		1.670874	False											5	2357.696	15.57496	27.3016	11170.04	0.9436005	4.737691
41	17	TIMP3	TGFb_72_A_4	-1	22.3863	860.5901	869.5738	8.983643	0.9998627	67587.13		1.727083	False											3	2357.409	15.01368	24.40875	11102.87	0.698532	4.709777
41	18	PPP3CA	TGFb_72_A_4	-1	24.61727	851.3279	875.5574	24.22949	0.9998329	70936.57		1.703365	False											3	2120.427	16.01968	27.06776	10321.7	1.012575	4.867746
41	19	CDKN2B	TGFb_72_A_4	-1	29.07002	848.1312	867.4099	19.27869	0.9996326	82991.3		1.573187	False											5	2395.905	16.8605	29.93652	30166.7	0.07529355	12.59094
41	20	COL1A2	TGFb_72_A_4	-1	19.29959	829.8361	858.3442	28.50818	0.9997182	117053.3		1.556463	False											4	2256.195	10.28812	22.04765	10603.41	0.6530789	4.699685
41	21	COL4A1	TGFb_72_A_4	-1	22.87422	842.0984	873.3115	31.21307	0.9996566	106888.3		1.526622	False											8	1755.85	11.85033	25.06718	10560.43	0.4091322	6.014426
41	22	MMP1	TGFb_72_A_4	-1	29.26439	822.7213	848.8525	26.13116	0.9998183	40690.09		1.606181	False											5	2309.831	17.17111	31.32039	10561.2	0.5835841	4.572284
41	23	MMP14	TGFb_72_A_4	-1	22.82763	816.1147	839.7869	23.67212	0.9997769	66427.39		1.576184	False											5	1719.054	12.70119	25.1067	9339.424	0.550392	5.432886
41	24	NOX4	TGFb_72_A_4	-1	24.30912	804.541	828.3607	23.8197	0.999719	152925.8		1.7757	False											10	2305.126	17.2103	26.21701	11654.52	0.7357435	5.055912
41	25	PMEPA1	TGFb_72_A_4	-1	24.26011	848.7869	877.6229	28.83606	0.9998448	37037.91		1.567081	False											7	1935.226	13.36541	26.50721	9102.111	0.5397127	4.703384
41	26	TIMP1	TGFb_72_A_4	-1	21.14932	820.2295	852.6558	32.42627	0.9998722	74705.36		1.690134	False											5	2432.276	13.64526	23.00297	12386.6	0.5075734	5.092596
41	27	FGF2	TGFb_72_A_4	-1	25.00941	763.9672	799.3771	35.40985	0.9999315	19164.31		1.638212	False											7	2253.205	15.1207	27.3684	9337.606	0.7791304	4.144144
41	28	FOSB	TGFb_72_A_4												CurveFitFailed
41	29	GUSB	TGFb_72_A_4	-1	27.16461	813.082	851.3771	38.2951	0.9998218	19556.18		1.655361	False											6	1868.301	16.76234	29.69631	6420.475	0.986546	3.436531
41	30	ID1	TGFb_72_A_4	-1	26.78329	800.6393	834.7049	34.06555	0.9998125	40983.43		1.52639	False											4	2120.707	14.03957	28.6862	11256.16	0.3493154	5.307738
41	31	SKI	TGFb_72_A_4	-1	24.95498	775.0492	806.0984	31.04919	0.9997774	92852.14		1.634616	False												1954.731	15.02332	27.30111	10631.56	0.7609819	5.438884
41	32	SMAD3	TGFb_72_A_4	-1	26.02747	803.7213	835.6066	31.88525	0.9997978	84987.7		1.65442	False											4	2206.462	16.2008	27.95861	11652.48	0.5638791	5.281071
41	33	SPARC	TGFb_72_A_4	-1	19.73621	818.9016	851.9836	33.08197	0.9996635	118703.1		1.530411	False											5	2128.873	10.15953	22.25395	10480.22	0.4855222	4.922896
41	34	TGFBR1	TGFb_72_A_4	-1	24.33134	776.4426	806.8853	30.44263	0.9999054	42920.02		1.692694	False											4	2055.214	15.8679	26.05619	11497.12	0.4867527	5.594121
41	35	VIM	TGFb_72_A_4	-1	19.95785	790.8361	819.1147	28.27869	0.9999448	20282.12		1.65802	False											5	2097.174	12.35877	21.88041	10099.32	0.4699062	4.815681
41	36	TP53BP1	TGFb_72_A_4	-1	25.39049	810.9016	836.3607	25.45905	0.9998949	50035.13		1.709384	False											6	2105.034	16.65903	27.79473	10952.06	1.004726	5.202796
41	37	ADAMTS1	TGFb_72_A_4	-1	25.14314	767.4754	794.541	27.06555	0.999594	69774.82		1.505354	False											2	1917.197	12.63022	27.39171	9029.25	0.4248034	4.709609
41	38	B2M	TGFb_72_A_4	-1	22.20127	799.3442	812.5901	13.24591	0.9996385	165127.4		1.641524	False											10	2023.216	13.54137	24.09579	11345.97	0.4690973	5.607891
41	39	BHLHE40	TGFb_72_A_4	-1	25.71618	781.7049	804.7541	23.04919	0.9998135	31243.04		1.565057	False											4	1921.008	14.03906	28.4837	7652.438	0.8502861	3.983553
41	40	ITGA1	TGFb_72_A_4	-1	25.22253	741.7541	779.0656	37.31146	0.9997517	47742.85		1.732038	False											6	2156.23	16.91633	27.74798	7646.826	1.177487	3.546387
41	41	JUN	TGFb_72_A_4	-1	25.49564	766.0656	787.8688	21.80328	0.9998456	51517.82		1.602646	False											10	2183.922	14.63761	28.31862	9867.321	1.009017	4.518166
41	42	LARP6	TGFb_72_A_4	-1	25.95014	756.0984	782.7541	26.6557	0.9998757	49106.83		1.632842	False											4	2202.197	15.75858	27.80783	11801.16	0.4878638	5.358812
41	43	LOXL2	TGFb_72_A_4	-1	24.43078	797.3279	824.6066	27.27869	0.9999366	31313.7		1.609752	False											1	1823.004	14.3417	26.40438	12128.99	0.4890344	6.6533
41	44	THBS1	TGFb_72_A_4	-1	20.3566	804.4099	840.5574	36.14752	0.9998612	73576.42		1.665964	False											8	2379.847	12.68387	22.48502	11580.29	0.6063625	4.86598
41	45	CTGF	TGFb_72_A_4	-1	20.69455	772.9672	803.5901	30.62292	0.9995797	234787.9		1.739847	False											2	1880.11	14.27649	22.00296	12804.29	0.2834015	6.810397
41	46	EGR2	TGFb_72_A_4	-1	25.09724	765.541	785.3771	19.83612	0.9998641	55779.43		1.661762	False											2	2262.056	15.81698	26.81378	11776.86	0.4482433	5.206265
41	47	ENG	TGFb_72_A_4	-1	25.11566	804.9016	815.5738	10.67218	0.9998591	25228.88		1.559313	False											5	2109.405	13.7825	27.06135	9132.632	0.3999473	4.329483
41	48	FBLN1	TGFb_72_A_4	-1	20.40016	787.3934	804.6066	17.21313	0.9998189	109734.3		1.578606	False											2	1969.128	11.3535	22.5875	12784.87	0.4625726	6.492657
41	49	PPIA	TGFb_72_A_4	-1	22.83168	790.8197	815.4099	24.59015	0.9999167	44276.24		1.651697	False											4	1762.681	14.03569	25.00323	11231.98	0.6525133	6.372097
41	50	PTEN	TGFb_72_A_4	-1	23.1801	804.7377	817.3934	12.6557	0.9993821	185103.1		1.749907	False											3	1656.488	15.86108	25.45242	8307.517	0.9554027	5.015138
41	51	RARG	TGFb_72_A_4	-1	27.07195	780.8361	802.7049	21.86884	0.9998754	51984.66		1.608969	False											5	1982.381	15.84839	29.31025	11662.24	0.6668145	5.882944
41	52	SERPINE1	TGFb_72_A_4	-1	21.95664	849.1147	870.9836	21.86884	0.9997498	81840.08		1.618009	False											6	1512.889	12.96314	23.97619	9386.521	0.4876914	6.20437
41	53	VCAN	TGFb_72_A_4	-1	23.66827	815.8688	830.3442	14.4754	0.999173	235416		1.69521	False											5	1731.225	15.27705	25.99413	8405.207	0.8725587	4.855063
41	54	CAV1	TGFb_72_A_4	-1	22.8377	737.459	757.9508	20.49176	0.9997283	90878.72		1.657464	False											6	1872.034	14.13369	25.02076	9353.42	0.6718276	4.996394
41	55	IL1B	TGFb_72_A_4												CurveFitFailed
41	56	COL1A1	TGFb_72_A_4	-1	17.82345	826.4754	834.3934	7.91803	0.9998212	114239.9		1.598192	False											9	1870.947	10.07197	20.33111	12122.44	0.5941842	6.479307
41	57	COL2A1	TGFb_72_A_4												CurveFitFailed
41	58	LTBP2	TGFb_72_A_4	-1	22.37469	824.5901	832.5246	7.934448	0.9997874	98116.05		1.597728	False											8	1847.152	12.97898	24.02094	13001.52	0.296695	7.038685
41	59	MMP13	TGFb_72_A_4	-1	28.11049	795.8033	777.1967	-18.60657	0.9996033	19581.64		1.545972	False											3	1719.732	15.15133	30.18089	5781.653	0.4666707	3.36195
41	60	MMP2	TGFb_72_A_4	-1	20.58993	748.4754	735.2787	-13.19672	0.9996381	144475.7		1.631425	False											10	1868.381	12.23529	23.06149	9729.077	0.7414827	5.207223
41	61	PDGFA	TGFb_72_A_4	-1	28.48741	842.6066	844.459	1.852478	0.9998916	17125.89		1.572842	False											9	1671.279	16.10025	30.17522	9852.879	0.3486735	5.895412
41	62	THBS2	TGFb_72_A_4	-1	22.53475	763.5574	759.1803	-4.377075	0.9996743	144023.2		1.601875	False											2	1899.194	13.12264	24.26311	12346.48	0.3379291	6.500905
41	63	FBN1	TGFb_72_A_4	-1	22.03979	777.7213	753.2951	-24.42621	0.9998792	42389.92		1.650631	False											3	1719.328	13.64078	23.76464	10151.31	0.3968798	5.904229
41	64	FN1	TGFb_72_A_4	-1	17.66285	747.0984	740.5901	-6.50824	0.9995239	187489.8		1.597736	False											12	1494.596	10.04975	19.69972	10457.69	0.3660825	6.997005
41	65	GADD45B	TGFb_72_A_4	-1	24.244	763.8033	739.2787	-24.5246	0.9996462	51000.64		1.557742	False											5	1383.082	13.22567	26.30234	7342.542	0.4336689	5.308826
41	66	HAS2	TGFb_72_A_4	-1	27.98651	754.6393	731.0328	-23.60657	0.9997789	87503.92		1.684531	False											7	2217.685	18.12084	29.80918	12013.33	0.5714573	5.417061
41	67	SERPINE2	TGFb_72_A_4	-1	20.41736	720.1475	700.3607	-19.78687	0.999336	120422.2		1.598544	False											5	1935.765	11.67651	22.61032	7687.635	0.5060195	3.971368
41	68	SKIL	TGFb_72_A_4	-1	24.8913	751.0492	704.3934	-46.65576	0.999903	57244.09		1.66157	False											6	1953.514	15.45196	27.34371	11936.01	0.9034085	6.110019
41	69	SMAD7	TGFb_72_A_4	-1	26.94961	698.9508	651.3607	-47.59015	0.9998615	34068.21		1.645631	False											5	1672.671	16.85085	28.32608	11113.34	0.2893844	6.644073
41	70	TGFB1	TGFb_72_A_4	-1	24.56354	745.3115	678.6393	-66.67212	0.9998311	51711.3		1.610032	False											2	1540.188	14.39517	26.6487	9470.73	0.548618	6.149074
41	71	VEGFA	TGFb_72_A_4	-1	25.43872	727.6558	667.2787	-60.37708	0.9998402	70956.3		1.709089	False											10	2020.124	16.69641	27.80601	10591.48	0.9736742	5.242984
42	0	IL1A	TGFb_2_D_4												CurveFitFailed
42	1	ACTA2	TGFb_2_D_4	-1	24.62422	773.1312	736.8853	-36.24591	0.9997341	77724.09		1.58427	False											6	2160.913	13.99701	26.52739	10704.33	0.4158625	4.953612
42	2	ATP6AP1	TGFb_2_D_4	-1	24.29272	787.4099	748.2787	-39.13116	0.9998708	44425.39		1.689513	False											5	1931.648	15.69482	26.27594	9736.348	0.633626	5.040435
42	3	BGN	TGFb_2_D_4	-1	24.18327	763.1803	731.2459	-31.93439	0.9996634	147708.3		1.607685	False											6	2383.417	13.9771	26.87647	11046.08	0.9048028	4.634556
42	4	IL6	TGFb_2_D_4	-1	28.72739	798.6885	751.1967	-47.49182	0.999797	88236.73		1.653537	False											4	2606.535	18.20431	30.04168	16660.87	0.2841951	6.391959
42	5	ITGA2	TGFb_2_D_4	-1	25.45483	815.6721	785.0656	-30.60657	0.9998667	49138.28		1.643227	False											6	1980.846	15.75987	27.01401	11972.45	0.3526491	6.04411
42	6	JUNB	TGFb_2_D_4	-1	24.1701	822.459	807.4426	-15.01642	0.9998028	66581.36		1.565197	False											4	2060.839	13.19572	26.79625	10035.03	0.7351919	4.869392
42	7	LOXL1	TGFb_2_D_4	-1	24.36067	804.5574	798.8361	-5.721313	0.9996086	147186.1		1.658121	False											3	1963.566	15.33098	25.92225	11516.59	0.3597463	5.865139
42	8	TGFBR2	TGFb_2_D_4	-1	23.75177	832.7869	840	7.213135	0.9998558	95855.63		1.699305	False											6	2243.266	15.49	25.77283	12866.4	0.6678159	5.735566
42	9	COL5A1	TGFb_2_D_4	-1	27.71528	851.6066	825.9672	-25.63934	0.9999199	15064.03		1.494043	False											5	1873.175	13.58216	30.58861	9036.701	0.7184994	4.824269
42	10	DCN	TGFb_2_D_4	-1	21.11876	821.6393	807.3115	-14.32788	0.9989533	544269.5		1.81335	False											5	2251.216	15.50447	22.80665	11056.37	0.5876417	4.911287
42	11	ELN	TGFb_2_D_4	-1	31.31055	806.1312	781.2459	-24.88525	0.9996324	49285.17		1.509569	False											3	2250.711	15.86835	33.89875	10142.2	0.6686469	4.506221
42	12	ETS1	TGFb_2_D_4	-1	26.83492	841.6393	822.4918	-19.14752	0.9998073	73604.4		1.647724	False											3	2570.492	16.58721	28.76197	11894.77	0.5597419	4.627431
42	13	CDKN2A	TGFb_2_D_4	-1	27.37714	822.6885	828.1639	5.475403	0.9996369	88889.84		1.6674	False											6	2294.569	17.33954	29.28199	9792.598	0.5862398	4.267728
42	14	PSMD14	TGFb_2_D_4	-1	26.26584	848.8033	810.5901	-38.21313	0.9996144	118311.9		1.712924	False											5	2289.977	17.54733	28.00717	10234.1	0.5474619	4.469087
42	15	RARA	TGFb_2_D_4	-1	27.06791	817.6558	820.1803	2.524536	0.999644	54540.52		1.559023	False											4	1861.757	15.02975	28.60865	10414.49	0.2622384	5.593902
42	16	RHOB	TGFb_2_D_4	-1	23.7678	835.1312	846.2459	11.11475	0.9998642	69773.54		1.651602	False											11	2373.096	14.49465	26.51638	11375.33	1.081067	4.793454
42	17	TIMP3	TGFb_2_D_4	-1	21.85327	822.8033	839.4262	16.62292	0.9998231	91303.05		1.712031	False											9	2372.551	14.3805	23.98348	11256.61	0.7330805	4.744519
42	18	PPP3CA	TGFb_2_D_4	-1	25.11513	823.8853	857.7377	33.85248	0.9998389	66301.07		1.741551	False											6	2079.402	17.09232	27.34501	10221.31	0.9348297	4.915503
42	19	CDKN2B	TGFb_2_D_4	-1	29.92944	812.0164	834.7869	22.77045	0.9997628	46049.75		1.567557	False											7	2428.785	17.27558	30.73886	35962.91	0.06156603	14.80695
42	20	COL1A2	TGFb_2_D_4	-1	20.60685	774.8361	802.4099	27.57379	0.9995701	160440.6		1.618783	False											2	2225.699	12.12112	22.73632	10350.85	0.5186971	4.650604
42	21	COL4A1	TGFb_2_D_4	-1	25.67293	786.7377	809.7377	23	0.9995665	121366.1		1.535965	False											6	1831.418	13.65888	27.4918	11878.55	0.3195767	6.485985
42	22	MMP1	TGFb_2_D_4	-1	22.44422	811.3771	829.918	18.54095	0.9996811	132047.8		1.702176	False											4	2254.524	14.81544	23.9954	11344.47	0.3838092	5.031869
42	23	MMP14	TGFb_2_D_4	-1	21.81663	787.2295	813.3279	26.09839	0.9997875	71355.32		1.588522	False											3	1726.135	12.34796	23.98954	9725.318	0.5047418	5.63416
42	24	NOX4	TGFb_2_D_4	-1	29.46541	812.5901	830.5574	17.96722	0.9996082	146475.4		1.770392	False											2	2324.76	20.89409	31.29853	11673.99	0.7304169	5.021589
42	25	PMEPA1	TGFb_2_D_4	-1	27.53063	815.918	849.4099	33.49182	0.9998194	33878.13		1.570919	False											4	1997.865	15.39021	29.53535	9470.213	0.4750118	4.740167
42	26	TIMP1	TGFb_2_D_4	-1	19.18785	789.9836	818.9836	29	0.9997178	173529		1.681289	False											1	2417.824	12.17167	21.18734	12340.3	0.5350002	5.103888
42	27	FGF2	TGFb_2_D_4	-1	26.2073	770.5246	798.8525	28.32788	0.9998056	53956.14		1.636759	False											5	2274.316	15.87316	28.44864	9671.385	0.7182252	4.252437
42	28	FOSB	TGFb_2_D_4	-1	36.53183	770.9508	804.0656	33.11475	0.9987091	19606.23		1.318943	False		CtIsLarge									2	1885.427	11.89091	54.99549	6626.397	40	3.514533
42	29	GUSB	TGFb_2_D_4	-1	26.96268	836.0656	868.1147	32.04919	0.999792	28106.83		1.600082	False											5	1865.761	15.4585	29.7691	6993.766	1.017169	3.748479
42	30	ID1	TGFb_2_D_4	-1	24.30995	788.0164	818.7377	30.72131	0.9997886	67135.88		1.500839	False											7	2081.419	12.10516	26.5568	11686.2	0.4021159	5.614537
42	31	SKI	TGFb_2_D_4	-1	24.93815	798.5082	827.2131	28.70496	0.9997272	118239.8		1.621358	False											3	1967.381	14.74859	27.35131	10837.99	0.7710723	5.508843
42	32	SMAD3	TGFb_2_D_4	-1	24.08919	782.8853	806.082	23.19672	0.9997764	113417.7		1.66989	False											9	2205.438	15.22153	26.05084	11858.43	0.5825371	5.376903
42	33	SPARC	TGFb_2_D_4	-1	21.17641	765.9016	792.8688	26.96722	0.9995943	141870.2		1.539588	False											8	2083.539	11.16301	23.31844	11151.02	0.3825156	5.351962
42	34	TGFBR1	TGFb_2_D_4	-1	26.71808	818.6721	834.9836	16.31146	0.9998109	68292.02		1.629461	False											6	2055.108	16.05621	28.92686	10753.91	0.689	5.232771
42	35	VIM	TGFb_2_D_4	-1	18.31704	791.6229	821.541	29.91803	0.9998727	48788.51		1.607688	False											4	2086.749	10.53409	20.60342	10186.67	0.518797	4.881598
42	36	TP53BP1	TGFb_2_D_4	-1	25.54481	797.9508	835.5082	37.55737	0.9999282	33015.35		1.71086	False											5	2126.635	16.81068	27.87545	10904	0.9498754	5.127351
42	37	ADAMTS1	TGFb_2_D_4	-1	25.07302	787.6558	811.9508	24.29504	0.9995385	74008.2		1.499015	False											4	1896.177	12.44347	27.41323	8662.414	0.447	4.568357
42	38	B2M	TGFb_2_D_4	-1	20.41109	812.7541	829.7705	17.01642	0.9997751	102705		1.642426	False											9	1992.057	12.38643	22.44432	10887.97	0.5095026	5.465691
42	39	BHLHE40	TGFb_2_D_4	-1	26.00412	793.3279	832.0328	38.7049	0.9997408	38927.18		1.586925	False											3	1931.953	14.68236	28.57538	7389.088	0.7978565	3.824673
42	40	ITGA1	TGFb_2_D_4	-1	28.04573	759.6721	802.4918	42.8197	0.9995467	70367.98		1.691727	False											2	2167.912	18.00261	30.79769	7535.431	1.319237	3.475893
42	41	JUN	TGFb_2_D_4	-1	24.8127	767	789.6066	22.60657	0.9998077	70357		1.612325	False											3	2183.709	14.45191	27.45007	10188.07	0.8934453	4.665488
42	42	LARP6	TGFb_2_D_4	-1	26.21979	806.0164	834.8033	28.78687	0.9997384	93939.63		1.613341	False											3	2187.728	15.51087	28.16375	11471.07	0.503365	5.243374
42	43	LOXL2	TGFb_2_D_4	-1	25.93964	783.8361	811.4754	27.63934	0.9999591	17296.13		1.601125	False											4	1788.59	15.09188	27.9007	11896.1	0.4877465	6.651105
42	44	THBS1	TGFb_2_D_4	-1	20.61338	817.0164	853.8853	36.86884	0.9997748	112443.9		1.683482	False											7	2343.772	13.18379	22.47698	11561.29	0.4928723	4.932771
42	45	CTGF	TGFb_2_D_4	-1	24.12888	777.9016	807.459	29.55743	0.9997628	109145.2		1.653762	False											3	1859.326	15.09978	25.69419	12381.75	0.3536438	6.65927
42	46	EGR2	TGFb_2_D_4	-1	30.46894	793.082	823.459	30.37708	0.9998136	39505.62		1.552336	False											3	2197.846	16.50178	32.92288	10900.27	0.6991856	4.959524
42	47	ENG	TGFb_2_D_4	-1	24.79912	748.2295	772.1803	23.95081	0.9997758	45845.25		1.535373	False											10	2164.222	13.0768	26.94441	9512.683	0.4372438	4.395429
42	48	FBLN1	TGFb_2_D_4	-1	20.07947	756.8033	784.2131	27.40985	0.9995814	266169.9		1.560499	False											7	1933.269	10.86065	22.38188	13073.84	0.4694482	6.762555
42	49	PPIA	TGFb_2_D_4	-1	22.63371	759.5246	778.2295	18.7049	0.9998205	105979.2		1.617397	False											9	1740.382	13.27753	25.02602	11712.3	0.7044408	6.72973
42	50	PTEN	TGFb_2_D_4	-1	25.34293	839.0328	828.0492	-10.98358	0.9989485	197075.6		1.713863	False											8	1817.343	16.65544	27.94863	7216.717	1.199098	3.971026
42	51	RARG	TGFb_2_D_4	-1	25.88292	755.7541	775	19.24591	0.9998534	63625.66		1.617567	False											7	1919.421	15.29542	28.13355	11297.04	0.6763921	5.885652
42	52	SERPINE1	TGFb_2_D_4	-1	21.36792	759.5574	778.9344	19.37708	0.9999382	20050.89		1.618003	False											12	1471.411	12.59272	23.42389	9199.454	0.4952016	6.252132
42	53	VCAN	TGFb_2_D_4	-1	24.6322	762.2459	780.8525	18.60657	0.9994236	167768.2		1.68133	False											5	1712.458	15.68011	26.9308	8673.197	0.835847	5.064766
42	54	CAV1	TGFb_2_D_4	-1	21.27788	758.6721	772.6066	13.93445	0.9998302	62535.66		1.650101	False											2	1841.792	12.98779	23.59534	9475.25	0.7076496	5.144582
42	55	IL1B	TGFb_2_D_4												CurveFitFailed
42	56	COL1A1	TGFb_2_D_4	-1	21.61424	785.7049	762.5738	-23.1311	0.9997548	147121		1.588303	False											3	1788.835	12.19459	23.9273	12218.37	0.5704018	6.830353
42	57	COL2A1	TGFb_2_D_4												CurveFitFailed
42	58	LTBP2	TGFb_2_D_4	-1	22.88973	768.082	787.6066	19.5246	0.9996496	170825.1		1.615443	False											4	1883.533	13.65723	24.38016	13904.42	0.2634016	7.382093
42	59	MMP13	TGFb_2_D_4	-1	29.91596	750.3607	749.1312	-1.229492	0.9991	37374.34		1.606057	False											6	1759.229	17.83775	31.32946	6696.829	0.2875244	3.806683
42	60	MMP2	TGFb_2_D_4	-1	21.01323	803.1147	808.3607	5.245911	0.9996777	130299.5		1.646102	False											4	1914.953	12.76125	23.3156	9929.985	0.6829749	5.185497
42	61	PDGFA	TGFb_2_D_4	-1	28.78093	756.2295	758.7049	2.475403	0.999834	27365.23		1.55885	False											6	1692.383	15.92575	30.5396	10220.26	0.3610696	6.038977
42	62	THBS2	TGFb_2_D_4	-1	23.79725	756.5574	749.5082	-7.049194	0.9999031	42062.52		1.637149	False											3	1942.777	14.72877	25.02108	15250.98	0.1938178	7.850091
42	63	FBN1	TGFb_2_D_4	-1	23.44009	773.8033	778.4918	4.688538	0.9998685	42662.32		1.580413	False											7	1674.501	13.18322	25.51064	10062.98	0.4685034	6.009538
42	64	FN1	TGFb_2_D_4	-1	18.90964	796.6393	806.8688	10.22949	0.9996879	106897		1.5628	False											10	1458.527	10.2391	21.17308	9708.142	0.4280864	6.656127
42	65	GADD45B	TGFb_2_D_4	-1	24.40592	763.6066	763.1639	-0.442627	0.9997255	37661.17		1.562998	False											5	1361.568	13.41916	26.46197	7130.757	0.4445623	5.237166
42	66	HAS2	TGFb_2_D_4	-1	31.404	717.7213	686.0492	-31.67212	0.9996172	98012.48		1.652217	False											9	2215.064	19.56131	33.42946	11853.37	0.6728724	5.351254
42	67	SERPINE2	TGFb_2_D_4	-1	22.46768	712.8853	682.5082	-30.37708	0.9995535	68854.74		1.552846	False											7	1830.243	12.03969	24.95971	7273.181	0.5950461	3.973887
42	68	SKIL	TGFb_2_D_4	-1	26.28555	739.6885	720.1147	-19.57379	0.9998723	61409.57		1.646486	False											9	1886.697	16.01345	28.89659	11180.46	1.007038	5.925942
42	69	SMAD7	TGFb_2_D_4	-1	25.61056	716.2459	678.7705	-37.4754	0.9998685	34650.99		1.679115	False											6	1631.141	16.72094	26.81009	11418.42	0.2351034	7.000265
42	70	TGFB1	TGFb_2_D_4	-1	24.66047	694.0328	659.7049	-34.32788	0.9998253	45912.57		1.627699	False											3	1478.068	14.80947	26.65875	8826.253	0.5364974	5.971479
42	71	VEGFA	TGFb_2_D_4	-1	26.09194	710.5901	654.2295	-56.36066	0.9999303	29914.18		1.659225	False											7	1965.738	16.10503	28.8353	10543.82	1.155141	5.363797
43	0	IL1A	Control_72_D_4												CurveFitFailed
43	1	ACTA2	Control_72_D_4	-1	24.43912	746.8525	693.9344	-52.91803	0.9995917	130958.1		1.575811	False											2	2159.469	13.70227	26.42687	10968.52	0.4371582	5.079268
43	2	ATP6AP1	Control_72_D_4	-1	24.70612	776.0984	724.2295	-51.8689	0.999729	95647		1.704918	False											3	1952.792	16.28712	26.56811	9984.809	0.590183	5.113092
43	3	BGN	Control_72_D_4	-1	24.27354	784.6885	742.1147	-42.57379	0.9998319	69135.71		1.632022	False											2	2410.938	14.48475	26.91386	10661.82	0.9447051	4.422271
43	4	IL6	Control_72_D_4	-1	27.87643	756.3442	713.5246	-42.81964	0.9997757	119845.9		1.66657	False											3	2637.022	17.92482	29.18592	17101.56	0.287865	6.485178
43	5	ITGA2	Control_72_D_4	-1	25.50834	789.2459	754.4262	-34.8197	0.9998981	39733.76		1.630229	False											4	1988.009	15.46792	27.26242	11733.48	0.4272408	5.902125
43	6	JUNB	Control_72_D_4	-1	27.08101	800.9016	772.6721	-28.22949	0.9997801	61030.52		1.598877	False											4	2101.08	15.65426	29.29007	10171.65	0.6283867	4.841154
43	7	LOXL1	Control_72_D_4	-1	24.01309	795.3771	784.8688	-10.50824	0.9998758	48109.89		1.649815	False											5	1999.013	14.91185	25.68943	11331.88	0.3992277	5.66874
43	8	TGFBR2	Control_72_D_4	-1	23.93429	841.1147	839.0492	-2.065552	0.9998745	87965.35		1.683712	False											4	2283.067	15.29342	26.12272	13104.62	0.7512761	5.73992
43	9	COL5A1	Control_72_D_4	-1	28.44735	791.5246	749.3934	-42.13116	0.9998194	47159.61		1.506969	False											6	2046.825	14.34921	30.87789	11438.03	0.5514915	5.588181
43	10	DCN	Control_72_D_4	-1	21.27761	839.2295	844.2131	4.983643	0.9991928	494130.3		1.791595	False											7	2369.664	15.24541	23.14864	11817.13	0.6866499	4.986838
43	11	ELN	Control_72_D_4	-1	30.53144	860.1803	860.8361	0.6557617	0.9997383	43384.86		1.556892	False											4	2370.046	16.97399	32.06503	13537.11	0.2851625	5.711748
43	12	ETS1	Control_72_D_4	-1	27.02479	811.2787	824.3279	13.04919	0.9996954	135121.7		1.634353	False											8	2719.755	16.41648	29.01341	12882.56	0.5732674	4.736661
43	13	CDKN2A	Control_72_D_4	-1	27.29912	823.7869	838.9672	15.18036	0.9998344	44988.09		1.704822	False											6	2359.704	18.12521	28.98144	10345.83	0.511887	4.384378
43	14	PSMD14	Control_72_D_4	-1	26.63219	822.2951	813.4099	-8.885254	0.999849	50589.75		1.71403	False											7	2332.266	17.84612	28.31469	10897.61	0.5179072	4.67254
43	15	RARA	Control_72_D_4	-1	28.0951	825.3279	823.0492	-2.278687	0.9997212	41781.35		1.539407	False											3	1887.725	15.12626	29.77024	10584.41	0.2962171	5.606967
43	16	RHOB	Control_72_D_4	-1	24.69489	832.1475	838.2951	6.147583	0.9997324	144833		1.694977	False											5	2423.61	15.96259	26.99883	11902.52	0.8741511	4.91107
43	17	TIMP3	Control_72_D_4	-1	22.32711	851.1803	872.7049	21.5246	0.9997591	132277.2		1.710404	False											7	2418.512	14.68585	24.42625	11685.35	0.7174118	4.83163
43	18	PPP3CA	Control_72_D_4	-1	25.41662	851.5082	874.541	23.03278	0.9999112	40573.4		1.722113	False											4	2119.245	16.93084	27.73171	10795.36	0.9635432	5.093965
43	19	CDKN2B	Control_72_D_4	-1	30.54515	854.0328	873.2131	19.18036	0.9998379	31602.45		1.526817	False											3	2476.14	16.41715	31.69058	23514.64	0.1305554	9.49649
43	20	COL1A2	Control_72_D_4	-1	20.8455	813.5738	832.541	18.96716	0.9997147	118938.1		1.571489	False											4	2255.527	11.42813	23.39492	10754.36	0.6352192	4.768002
43	21	COL4A1	Control_72_D_4	-1	26.26765	834.2951	850.6885	16.39343	0.9997873	60094.94		1.523648	False											2	1818.152	13.68576	28.22196	11841.87	0.3585181	6.513137
43	22	MMP1	Control_72_D_4	-1	25.50014	832.8688	855.9016	23.03278	0.9996716	120069.9		1.595083	False											4	2270.073	14.63261	27.72565	11064.11	0.6074172	4.873901
43	23	MMP14	Control_72_D_4	-1	22.17874	844.1967	859.3442	15.14752	0.9998667	45704.07		1.607172	False											4	1728.918	12.9064	24.23774	9842.612	0.491483	5.692931
43	24	NOX4	Control_72_D_4	-1	28.71649	830.1312	851.9344	21.80328	0.9998007	85629.59		1.757178	False											6	2365.092	20.06312	30.60246	12048.4	0.7405099	5.094264
43	25	PMEPA1	Control_72_D_4	-1	30.39956	771.8197	796.3607	24.54095	0.9997976	30012.36		1.560207	False											4	2056.414	16.79463	32.39656	10196.83	0.4816892	4.958549
43	26	TIMP1	Control_72_D_4	-1	19.55513	775.6066	798.1803	22.57373	0.9998355	113703.9		1.682411	False											7	2502.66	12.43409	21.53908	13055.6	0.5364069	5.21669
43	27	FGF2	Control_72_D_4	-1	25.19655	799.4918	823.8361	24.34424	0.9996744	91234.98		1.629691	False											10	2242.604	15.07632	27.55985	9416.511	0.7640805	4.198919
43	28	FOSB	Control_72_D_4												CurveFitFailed
43	29	GUSB	Control_72_D_4	-1	26.80292	758.8361	782.0492	23.21313	0.9998797	27227.27		1.595645	False											4	1869.809	15.36887	29.20576	8845.145	0.7299083	4.730506
43	30	ID1	Control_72_D_4	-1	27.7129	778.9016	808.1639	29.26233	0.9998397	38077.14		1.560766	False											3	2205.528	15.48021	29.15416	13978.3	0.2344901	6.337847
43	31	SKI	Control_72_D_4	-1	25.14438	781.1967	803.3934	22.19672	0.9998008	96687.55		1.64622	False											3	2041.886	15.388	27.37866	11486.61	0.7188051	5.625488
43	32	SMAD3	Control_72_D_4	-1	24.80415	763.1312	792.2951	29.16394	0.9997698	130402		1.653612	False											6	2253.884	15.3658	26.84387	12651.6	0.6091874	5.613244
43	33	SPARC	Control_72_D_4	-1	21.88548	756.8525	785.5246	28.67212	0.999428	213140.3		1.531648	False											5	2166.148	11.35961	24.30781	10996.04	0.4981269	5.076311
43	34	TGFBR1	Control_72_D_4	-1	26.09597	741.5246	760.2295	18.7049	0.9997644	109443.1		1.68055	False											2	2175.733	16.77547	27.94711	12002.43	0.5615844	5.5165
43	35	VIM	Control_72_D_4	-1	18.81053	749.1639	771	21.83606	0.999628	169343.2		1.688283	False											1	2166.095	12.08573	20.54538	11187.64	0.3981572	5.164888
43	36	TP53BP1	Control_72_D_4	-1	24.72968	802.4426	823.5901	21.14752	0.9999325	35688.43		1.699787	False											5	2148.785	16.01414	27.25081	11318.88	1.064924	5.267572
43	37	ADAMTS1	Control_72_D_4	-1	25.12839	765.2295	790.9016	25.67212	0.9995031	90700.77		1.513737	False											2	1952.747	12.79484	27.37374	9114.433	0.4406103	4.667493
43	38	B2M	Control_72_D_4	-1	20.32512	740.2951	762.0656	21.77045	0.9998183	95119.49		1.636593	False											4	2039.409	12.21919	22.4626	11431.48	0.552134	5.605288
43	39	BHLHE40	Control_72_D_4	-1	27.82253	737.5738	764.9344	27.36066	0.9998472	22102.51		1.585444	False											4	1988.654	15.73604	30.29659	7791.192	0.762154	3.917822
43	40	ITGA1	Control_72_D_4	-1	27.3736	772.1967	794.8688	22.67212	0.9996583	59142.3		1.710173	False											5	2226.083	17.91061	30.16104	7686.017	1.413177	3.452708
43	41	JUN	Control_72_D_4	-1	23.95833	774.4918	793.9508	19.45898	0.9998697	52565.98		1.627815	False											8	2205.74	14.24737	26.4511	10473.09	0.8221269	4.748106
43	42	LARP6	Control_72_D_4	-1	25.58185	789.8361	816.8197	26.98364	0.9996679	143396.8		1.644652	False											9	2231.904	15.76384	27.41243	12056.19	0.487856	5.401752
43	43	LOXL2	Control_72_D_4	-1	27.38978	776.4099	808.1639	31.75409	0.9998947	43888.76		1.594831	False											5	1888.939	15.83994	29.32671	12698.37	0.4821251	6.72249
43	44	THBS1	Control_72_D_4	-1	20.67932	722.2295	750.5738	28.3443	0.9997193	165364.7		1.677766	False											10	2436.054	13.11531	22.63681	12331.02	0.5366617	5.061884
43	45	CTGF	Control_72_D_4	-1	25.47539	770.8033	797.1147	26.31146	0.9997913	92301.36		1.667652	False											6	1904.957	16.26935	26.96457	12672.57	0.3487219	6.652418
43	46	EGR2	Control_72_D_4	-1	30.22779	757.9016	782.0164	24.11481	0.9996505	78682.7		1.621248	False											4	2264.175	18.20843	32.00935	11651.11	0.4735415	5.145853
43	47	ENG	Control_72_D_4	-1	24.60218	792.1967	812.6066	20.40985	0.9998161	39852.37		1.548006	False											6	2191.433	13.23643	26.66993	9685.616	0.4251622	4.419763
43	48	FBLN1	Control_72_D_4	-1	19.56497	777.9508	792.4262	14.4754	0.9997348	175456.4		1.54288	False											11	1909.221	10.23901	22.23111	12798.18	0.5812351	6.703351
43	49	PPIA	Control_72_D_4	-1	23.04854	749.4754	777.2787	27.80328	0.9998329	95229.81		1.635896	False											2	1772.563	13.8705	25.35073	11555.62	0.7018456	6.519162
43	50	PTEN	Control_72_D_4	-1	25.21564	791.1475	806.7213	15.57379	0.9991437	218366.8		1.725499	False											6	1663.37	16.79199	27.75707	7957.952	1.172294	4.784233
43	51	RARG	Control_72_D_4	-1	26.44575	742.7213	765.3115	22.59015	0.9998722	56811.54		1.618155	False											5	1968.884	15.66559	28.6446	11706.54	0.6550263	5.945776
43	52	SERPINE1	Control_72_D_4	-1	23.22879	799.8525	822.7705	22.91803	0.9998429	50781.19		1.580144	False											3	1468.092	12.99389	25.5548	9342.423	0.590606	6.36365
43	53	VCAN	Control_72_D_4	-1	25.11605	770.2951	781.7377	11.44263	0.9995513	136861.3		1.676421	False											5	1714.184	15.8835	27.50568	8876.704	0.8997571	5.178384
43	54	CAV1	Control_72_D_4	-1	21.71253	785.1147	805.2131	20.09839	0.9998691	47312.87		1.645828	False											4	1862.577	13.18492	24.07351	9457.387	0.7348433	5.07758
43	55	IL1B	Control_72_D_4												CurveFitFailed
43	56	COL1A1	Control_72_D_4	-1	21.3427	777.5246	796.2787	18.75409	0.9997573	156796.7		1.628252	False											11	1873.12	12.74156	23.40257	12645.05	0.5157354	6.750796
43	57	COL2A1	Control_72_D_4												CurveFitFailed
43	58	LTBP2	Control_72_D_4	-1	23.50321	760.5082	772.2623	11.75409	0.9996526	170160.7		1.584812	False											12	1862.253	13.41953	25.16333	13831.36	0.3004867	7.42722
43	59	MMP13	Control_72_D_4	-1	30.20249	728.2459	747.5574	19.31146	0.9994349	24079.27		1.497528	False											5	1760.091	14.96847	32.90072	5814.175	0.6769934	3.303337
43	60	MMP2	Control_72_D_4	-1	21.24095	745.6885	742.5738	-3.114746	0.9997714	95070.21		1.6363	False											9	1893.172	12.73319	23.62245	10027.8	0.7136796	5.296826
43	61	PDGFA	Control_72_D_4	-1	29.43057	749.9672	764.1803	14.21307	0.9999153	15709.1		1.561009	False											6	1719.122	16.28929	31.34747	10458.73	0.4376439	6.083759
43	62	THBS2	Control_72_D_4	-1	24.06873	723.4426	716.4262	-7.016418	0.9998372	70120.9		1.588599	False											5	1984.408	13.81336	25.76917	12978.29	0.3286964	6.54013
43	63	FBN1	Control_72_D_4	-1	23.21545	760.7049	773.5574	12.85248	0.9998155	60214.02		1.641749	False											9	1708.26	14.24953	24.91763	10160.35	0.390462	5.947778
43	64	FN1	Control_72_D_4	-1	19.60213	739.3442	734.2295	-5.114746	0.9998279	61299.94		1.586275	False											7	1479.753	11.04114	21.6177	10062.63	0.3835055	6.800207
43	65	GADD45B	Control_72_D_4	-1	27.019	746.1475	722.8033	-23.34424	0.9996283	38171.36		1.575325	False											6	1430.795	15.29387	28.71149	7521.012	0.340162	5.256526
43	66	HAS2	Control_72_D_4												CurveFitFailed
43	67	SERPINE2	Control_72_D_4	-1	23.43246	704.1967	669.3771	-34.81964	0.9990686	150442.8		1.568873	False											5	1916.094	12.91675	25.71571	7672.036	0.5474332	4.003999
43	68	SKIL	Control_72_D_4	-1	27.3989	714.9344	667.2459	-47.68854	0.9998374	83186.03		1.669712	False											3	1969.549	17.23138	29.81034	11920.66	0.9363438	6.052479
43	69	SMAD7	Control_72_D_4	-1	27.91883	692.7869	652.459	-40.32782	0.9998126	38645.3		1.671776	False											4	1667.745	18.08867	29.18027	10872.1	0.272226	6.519045
43	70	TGFB1	Control_72_D_4	-1	25.82071	684.4099	634.2459	-50.16394	0.9996941	107728.8		1.575947	False											4	1557.175	14.44676	28.02724	10584.42	0.561721	6.797194
43	71	VEGFA	Control_72_D_4	-1	26.1486	657.0328	609.8033	-47.22949	0.9999117	43934.25		1.662119	False											6	2051.006	16.21575	28.80742	11336.4	1.093318	5.527237
44	0	IL1A	Control_8_D_4	-1	30.98183	778.6885	732.082	-46.60657	0.9998379	23298.33		1.639479	False											3	2041.987	19.13009	32.70312	9939.063	0.4749087	4.86735
44	1	ACTA2	Control_8_D_4	-1	24.85884	746.7049	686.9344	-59.77045	0.9997335	79146.87		1.612982	False											2	2154.082	14.73638	26.6071	10805.76	0.3924739	5.016412
44	2	ATP6AP1	Control_8_D_4	-1	24.42948	773.7705	710.9344	-62.83606	0.9998522	51052.01		1.692239	False											1	1925.442	15.83589	26.40743	9747.308	0.6371983	5.062374
44	3	BGN	Control_8_D_4	-1	24.26528	797.2951	741.9672	-55.32788	0.999799	81000.2		1.618839	False											4	2340.342	14.24865	26.86865	10625.85	0.8783931	4.540297
44	4	IL6	Control_8_D_4	-1	29.83273	808.7049	772.2131	-36.49176	0.9998198	61385.33		1.596467	False											5	2504.652	17.47537	31.43239	15440.44	0.3529951	6.164704
44	5	ITGA2	Control_8_D_4	-1	25.71244	823.5574	779.082	-44.4754	0.9998293	54644.35		1.645616	False											7	1979.265	15.96945	27.27549	11303.13	0.359841	5.71077
44	6	JUNB	Control_8_D_4	-1	26.67023	830.9672	793.5738	-37.39343	0.9998074	48805.66		1.573206	False											4	2022.477	14.80262	29.18434	9471.558	0.7364632	4.683146
44	7	LOXL1	Control_8_D_4	-1	24.23133	841.1803	834	-7.180298	0.9998369	50482.51		1.682502	False											5	1950.963	15.70207	25.75121	10385.07	0.3669917	5.323051
44	8	TGFBR2	Control_8_D_4	-1	23.99767	852.918	847.3607	-5.557373	0.9998624	92320.7		1.705859	False											9	2246.272	15.77372	26.00194	12937.45	0.6728048	5.759521
44	9	COL5A1	Control_8_D_4	-1	28.54123	810.1967	738.8688	-71.32788	0.9998559	37410.46		1.486423	False											3	1971.628	13.85021	31.28123	11148.27	0.6422621	5.654346
44	10	DCN	Control_8_D_4	-1	21.48504	840.4426	848.1803	7.737671	0.9989468	561472.7		1.784947	False											2	2279.743	15.27755	23.42896	11058.88	0.7328885	4.850932
44	11	ELN	Control_8_D_4	-1	31.48592	876.7377	868	-8.737732	0.9996114	48248.55		1.566679	False											6	2281.829	17.71894	33.12539	11832.89	0.3446794	5.185704
44	12	ETS1	Control_8_D_4	-1	27.00678	848.4099	840.3279	-8.08197	0.9997468	93624.23		1.621359	False											3	2539.582	16.07829	29.19021	11600.01	0.6601504	4.567684
44	13	CDKN2A	Control_8_D_4	-1	27.33294	811.2787	819.8361	8.557373	0.9998622	36929.88		1.670308	False											4	2335.179	17.3449	29.30174	10028.99	0.6293193	4.29474
44	14	PSMD14	Control_8_D_4	-1	27.14873	837.8853	800.9836	-36.90167	0.9995857	128393.2		1.721979	False											4	2316.493	18.36029	28.8238	10624.23	0.5294744	4.586342
44	15	RARA	Control_8_D_4	-1	28.79142	854.2295	831.7377	-22.49176	0.9997362	31627.16		1.534625	False											4	1842.047	15.41215	30.44215	10196.44	0.2872992	5.535388
44	16	RHOB	Control_8_D_4	-1	25.26143	841.7049	805.9836	-35.72131	0.9998765	78038.8		1.686528	False											8	2544.323	16.14873	27.70426	12814.07	0.9713607	5.036337
44	17	TIMP3	Control_8_D_4	-1	21.96026	863.5246	834.541	-28.98364	0.9998354	88541.42		1.741485	False											6	2348.46	14.96301	23.91109	11468.4	0.6683913	4.883368
44	18	PPP3CA	Control_8_D_4	-1	25.34196	857.3771	873.2459	15.86884	0.9998719	52487.67		1.729084	False											7	2073.802	17.01074	27.63456	10258.6	0.9610083	4.946761
44	19	CDKN2B	Control_8_D_4	-1	31.20543	816.8688	840.9344	24.06561	0.9998394	23506.15		1.479578	False											6	2341.724	15.33957	32.82462	16875.21	0.226679	7.206321
44	20	COL1A2	Control_8_D_4	-1	21.14356	828.6066	837.4754	8.868835	0.9994993	182586.6		1.612424	False											9	2244.067	12.35458	23.24513	10417.44	0.5032017	4.642214
44	21	COL4A1	Control_8_D_4	-1	26.1685	799.9344	797.2131	-2.721313	0.9996979	76450.29		1.501898	False											5	1772.571	13.105	28.36428	10945.2	0.411444	6.174757
44	22	MMP1	Control_8_D_4	-1	22.84712	787.1967	792.2131	5.016418	0.9996756	122482.4		1.677783	False											11	2224.519	14.6201	24.56969	10751.28	0.445184	4.833079
44	23	MMP14	Control_8_D_4	-1	21.88763	804.4754	812.8033	8.327881	0.9998679	42209.95		1.597092	False											8	1695.172	12.52912	24.08228	9381.85	0.5343415	5.534452
44	24	NOX4	Control_8_D_4	-1	28.83552	787.9836	793.6066	5.622986	0.9995887	165590.1		1.749136	False											10	2329.983	19.90215	30.92246	11506.79	0.8847172	4.938571
44	25	PMEPA1	Control_8_D_4	-1	29.42179	797.5082	812.8688	15.36066	0.9998304	25408.02		1.570256	False											4	1979.943	16.45416	31.46549	9311.402	0.5124073	4.702865
44	26	TIMP1	Control_8_D_4	-1	19.20783	799.3607	811.1967	11.83606	0.9998873	68635.81		1.656069	False											5	2419.651	11.7958	21.35406	12312.72	0.5697871	5.088634
44	27	FGF2	Control_8_D_4	-1	26.22679	804.918	807.1639	2.245911	0.999845	37320.36		1.659436	False											7	2237.427	16.35321	28.37689	9084.938	0.7091406	4.06044
44	28	FOSB	Control_8_D_4												CurveFitFailed
44	29	GUSB	Control_8_D_4	-1	26.84601	831.8525	851.2623	19.40979	0.9998743	17090.91		1.628156	False											1	1856.78	15.99074	29.49705	6921.512	0.9907646	3.727696
44	30	ID1	Control_8_D_4	-1	29.47933	796.1803	809.918	13.73773	0.9996733	50837.62		1.553397	False											3	2149.813	16.33506	30.90366	13141.18	0.2346244	6.112707
44	31	SKI	Control_8_D_4	-1	24.93477	814.6393	830.6885	16.04919	0.9998027	86737.01		1.669739	False											5	2009.255	15.74508	26.97528	11017.2	0.6419324	5.483227
44	32	SMAD3	Control_8_D_4	-1	24.27277	787.3279	789.0492	1.721313	0.999927	41909.52		1.635313	False											2	2257.667	14.65022	26.47122	12509.13	0.6589054	5.540734
44	33	SPARC	Control_8_D_4	-1	21.43046	751.3442	761.6229	10.27869	0.9992743	294496.9		1.534912	False											6	2150.711	11.1989	23.69259	11668.4	0.4272288	5.425369
44	34	TGFBR1	Control_8_D_4	-1	26.8687	763.3279	766.6885	3.360657	0.9998336	67519.34		1.669623	False											5	2137.969	17.04705	28.7864	11532.68	0.5918753	5.394221
44	35	VIM	Control_8_D_4	-1	18.3403	787.2623	784.9508	-2.311462	0.999787	89878.15		1.636798	False											3	2130.539	10.98056	20.47048	10570.24	0.5006517	4.961296
44	36	TP53BP1	Control_8_D_4	-1	25.45054	814.6229	832.0328	17.40985	0.9999275	36085.79		1.687488	False											8	2153.84	16.22499	28.16257	11114.48	1.212295	5.16031
44	37	ADAMTS1	Control_8_D_4	-1	25.22172	754.7213	763.541	8.819641	0.999627	74485.34		1.467571	False											7	1962.518	11.80084	27.89009	9518.425	0.5049224	4.850108
44	38	B2M	Control_8_D_4	-1	20.47423	771.2623	752.3607	-18.90161	0.9996362	164258.8		1.651293	False											5	1989.776	12.56329	22.50011	10758.97	0.5230587	5.407126
44	39	BHLHE40	Control_8_D_4	-1	28.42442	761.2131	764.3771	3.16394	0.9994177	82245.77		1.571098	False											5	2033.773	15.74712	30.99777	7918.157	0.7928001	3.893333
44	40	ITGA1	Control_8_D_4	-1	27.85856	736	739.9016	3.901611	0.9995558	75777.7		1.706817	False											7	2239.812	18.23067	30.41273	7842.538	1.174848	3.501426
44	41	JUN	Control_8_D_4	-1	24.35916	751.0984	756.6229	5.524536	0.9999024	40714.28		1.609728	False											12	2230.806	14.1257	27.02386	10690.91	0.8952469	4.792398
44	42	LARP6	Control_8_D_4	-1	26.03075	780.9836	772.3934	-8.590149	0.9997352	104387		1.647873	False											10	2211.965	16.12737	27.8203	11791.27	0.4765399	5.330679
44	43	LOXL2	Control_8_D_4	-1	26.35642	758.8033	761.6066	2.803284	0.9997737	107457.4		1.592985	False											10	1877.713	15.18322	28.29979	12967.03	0.4703899	6.905761
44	44	THBS1	Control_8_D_4	-1	20.7054	743.9672	745.9508	1.983582	0.9998358	91650.82		1.682494	False											7	2401.683	13.21879	22.60844	12083.74	0.5146226	5.031361
44	45	CTGF	Control_8_D_4	-1	27.12222	742.5738	738.1147	-4.459045	0.99971	112181.3		1.636206	False											5	1907.997	16.61087	28.85379	12114	0.441849	6.349066
44	46	EGR2	Control_8_D_4												CurveFitFailed
44	47	ENG	Control_8_D_4	-1	24.48899	759.7541	752.8197	-6.934387	0.9998618	30346.35		1.551046	False											7	2148.145	13.23209	26.5575	9615.09	0.4294294	4.475997
44	48	FBLN1	Control_8_D_4	-1	20.09352	805.8525	801.6066	-4.245911	0.9998739	97054.75		1.576226	False											4	1986.159	11.11098	22.42019	13844.53	0.515755	6.970501
44	49	PPIA	Control_8_D_4	-1	22.81178	782.9836	812.2131	29.22955	0.9999183	42377.07		1.634825	False											3	1709.958	13.70129	25.12817	11021.52	0.7034899	6.445492
44	50	PTEN	Control_8_D_4	-1	26.01594	767.8525	773.5901	5.737671	0.9995194	118254.7		1.689181	False											5	1651.475	16.60145	28.84442	7962.383	1.344407	4.821378
44	51	RARG	Control_8_D_4	-1	26.2231	766.7541	763.6721	-3.08197	0.9997589	99210.74		1.617558	False											7	1961.69	15.49237	28.5113	11119.12	0.7041122	5.668135
44	52	SERPINE1	Control_8_D_4	-1	22.59019	753.7049	753.541	-0.1639404	0.9998462	50771.81		1.620716	False											6	1490.12	13.39239	24.63173	9391.074	0.5146856	6.302225
44	53	VCAN	Control_8_D_4	-1	25.00004	786.0984	793.3934	7.295044	0.9991868	222719.9		1.665521	False											11	1718.978	15.56132	27.58562	8404.839	1.020544	4.88944
44	54	CAV1	Control_8_D_4	-1	21.11874	724.9344	712.4262	-12.50824	0.9998478	56236.73		1.646165	False											10	1896.401	12.81405	23.48924	9510.95	0.7280559	5.015262
44	55	IL1B	Control_8_D_4	-1	32.97446	740.541	712.0656	-28.4754	0.9964442	677731.3		1.618502	False											7	2007.846	19.70933	35.05712	12049.39	0.656809	6.001153
44	56	COL1A1	Control_8_D_4	-1	22.14775	806.0328	792.3607	-13.67212	0.9997203	153821.3		1.616068	False											10	1824.529	13.02926	24.23981	11929.14	0.524357	6.5382
44	57	COL2A1	Control_8_D_4												CurveFitFailed
44	58	LTBP2	Control_8_D_4	-1	22.85035	748.3115	746.3279	-1.983582	0.9995975	197506.2		1.608561	False											9	1857.808	13.4947	24.38764	13801.92	0.273366	7.429141
44	59	MMP13	Control_8_D_4	-1	30.40697	731.7377	684.0656	-47.67218	0.9986117	55110.95		1.505251	False											3	1755.492	15.39128	32.61371	6241.473	0.4717691	3.555397
44	60	MMP2	Control_8_D_4	-1	21.19182	740.8197	727.8853	-12.93445	0.999654	130345.6		1.656951	False											3	1875.472	13.02903	23.56082	9485.794	0.7553275	5.057816
44	61	PDGFA	Control_8_D_4	-1	29.58727	793.8853	780.5901	-13.2951	0.9997723	24104.63		1.556141	False											5	1669.489	16.35973	31.25255	9297.297	0.3271137	5.568949
44	62	THBS2	Control_8_D_4	-1	24.20722	739.0984	724.0164	-15.08197	0.999683	111068.8		1.594596	False											6	1927.798	14.0116	25.89931	11764.12	0.3349684	6.102359
44	63	FBN1	Control_8_D_4	-1	23.64113	706.8688	653.9016	-52.96722	0.9998352	46603.86		1.593379	False											6	1694.776	13.56763	25.60313	9603.547	0.4440596	5.666556
44	64	FN1	Control_8_D_4	-1	18.9763	704.1312	671.8688	-32.26233	0.9997608	79479.92		1.559194	False											6	1476.473	10.21569	21.2833	9554.967	0.4409377	6.471483
44	65	GADD45B	Control_8_D_4	-1	27.0115	740.8853	725.4426	-15.44263	0.9995364	48669.31		1.583437	False											6	1367.263	15.47759	28.66106	7526.915	0.3332012	5.505095
44	66	HAS2	Control_8_D_4	-1	31.1344	733.0656	693.0984	-39.96716	0.9997793	57950.11		1.644429	False											8	2235.148	19.14892	33.31601	11534.2	0.7557527	5.160373
44	67	SERPINE2	Control_8_D_4	-1	22.64614	757.7705	681.3279	-76.44263	0.9996901	44863.94		1.570484	False											3	1881.35	12.49214	24.94182	7219.469	0.5427231	3.837387
44	68	SKIL	Control_8_D_4	-1	26.82283	738.459	696.1312	-42.32788	0.9998602	65064.58		1.680418	False											3	1893.949	17.10557	29.10418	11268.94	0.8559965	5.949971
44	69	SMAD7	Control_8_D_4	-1	29.92873	715.7869	673.5082	-42.27869	0.9998142	27820.87		1.57148	False											5	1593.833	16.83129	31.81597	9621.396	0.4456588	6.03664
44	70	TGFB1	Control_8_D_4	-1	24.96575	682.1967	630.7541	-51.44263	0.9998136	60431.25		1.594559	False											7	1501.162	14.32444	27.12032	9813.079	0.5606542	6.53699
44	71	VEGFA	Control_8_D_4	-1	26.23023	686.4262	632.8688	-53.55737	0.9997719	100861		1.700033	False											6	2013.552	17.05174	28.63232	10774.93	0.9920524	5.351205
45	0	CAV1	Control_3_A_4	-1	21.42936	791.8197	753.3607	-38.45905	0.9997795	76175.97		1.630501	False											4	2101.138	12.74516	23.87127	9526.96	0.7411996	4.534191
45	1	IL1B	Control_3_A_4	-1	30.33002	779.459	724.2295	-55.22955	0.9988132	358196.6		1.652441	False											3	2109.505	18.94413	32.2001	12098.33	0.5701122	5.73515
45	2	COL1A1	Control_3_A_4	-1	21.07628	768.918	712.541	-56.37708	0.9996036	227118.6		1.604279	False											4	2123.751	12.15946	23.28163	12254.61	0.5382726	5.770267
45	3	COL2A1	Control_3_A_4												CurveFitFailed
45	4	LTBP2	Control_3_A_4	-1	23.69089	807.8688	758.9344	-48.93439	0.9998141	76875.84		1.573561	False											2	2115.781	13.284	25.4719	12795.86	0.3354272	6.047819
45	5	MMP13	Control_3_A_4												CurveFitFailed
45	6	MMP2	Control_3_A_4	-1	21.09664	834.9836	806.459	-28.52454	0.999769	86563.1		1.662586	False											4	2150.193	13.09764	23.27986	9877.339	0.6483569	4.593699
45	7	PDGFA	Control_3_A_4	-1	28.78107	860.1312	842.2459	-17.88525	0.9997993	33280.89		1.570157	False											2	1972.753	16.16665	30.58381	10085.93	0.3957794	5.112618
45	8	THBS2	Control_3_A_4	-1	23.67224	832.9344	823.9016	-9.032837	0.9998218	70093.48		1.579983	False											6	2227.896	13.36873	25.53303	12164.54	0.3777182	5.460101
45	9	FBN1	Control_3_A_4	-1	23.0768	775.6393	779.8361	4.196716	0.9996362	119119.1		1.609545	False											5	2005.677	13.54005	24.96136	10422.88	0.4262988	5.196688
45	10	FN1	Control_3_A_4	-1	18.46702	791.3771	802.6393	11.26227	0.9997538	89331.87		1.573465	False											6	1825.325	10.13536	20.76692	10097	0.4549081	5.531617
45	11	GADD45B	Control_3_A_4	-1	27.34598	853.0492	851.9508	-1.098389	0.9998344	17744.97		1.554978	False											8	1800.043	14.98601	29.20775	7940.741	0.3837933	4.411417
45	12	HAS2	Control_3_A_4	-1	28.70235	841.2295	835	-6.229492	0.9997435	96003		1.698233	False											8	2680.5	18.94674	30.38463	12754.59	0.5157614	4.758289
45	13	SERPINE2	Control_3_A_4	-1	24.72817	799.2459	812.6066	13.36066	0.9994689	69559.38		1.551285	False											5	2310.284	13.29403	27.11329	7663.698	0.5802855	3.317211
45	14	SKIL	Control_3_A_4	-1	26.59819	768.9016	779.2295	10.32788	0.9998027	102682.6		1.647128	False											9	2379.574	16.21397	29.24277	12092.23	1.04146	5.081678
45	15	SMAD7	Control_3_A_4	-1	28.28358	810.8853	824.9672	14.08197	0.9999101	18513.05		1.602982	False											5	2086.054	16.73379	29.76816	11659.3	0.3006496	5.589167
45	16	TGFB1	Control_3_A_4	-1	25.03684	828.7705	841.3771	12.60657	0.9997304	559438		1.601355	False											7	990.539	14.49519	27.19845	21729.58	0.5792215	21.93713
45	17	VEGFA	Control_3_A_4	-1	26.69613	831.4262	843.8688	12.44263	0.999929	37672.64		1.667892	False											10	2415.372	16.69584	29.28057	12198.43	1.05931	5.050334
45	18	IL1A	Control_3_A_4												CurveFitFailed
45	19	ACTA2	Control_3_A_4	-1	24.61944	822.7705	842.6393	19.86884	0.9997463	74404.08		1.588456	False											12	2105.295	14.05836	26.57625	10437.86	0.4471701	4.957909
45	20	ATP6AP1	Control_3_A_4	-1	24.91063	872.8197	897.1147	24.29504	0.9999101	27850.01		1.70504	False											6	1876.547	16.42897	26.77089	9447.079	0.591971	5.034287
45	21	BGN	Control_3_A_4	-1	24.58381	771.5738	803.1147	31.54095	0.9997014	106297.1		1.632701	False											2	2230.199	14.72201	27.07526	10102.53	0.8468093	4.529877
45	22	IL6	Control_3_A_4	-1	29.91628	814.4099	839.1967	24.78687	0.9999127	25346.06		1.595021	False											7	2365.458	17.45647	31.59679	13935.36	0.3868966	5.891189
45	23	ITGA2	Control_3_A_4	-1	25.97474	809.0164	841.1803	32.16388	0.9998385	49563.7		1.662489	False											1	1882.829	16.47701	27.51285	10911.13	0.3706475	5.795073
45	24	JUNB	Control_3_A_4	-1	26.89422	788.1803	804.7705	16.59021	0.9998465	37773.8		1.577626	False											2	1955.924	15.03637	29.3534	9376.724	0.7192556	4.794012
45	25	LOXL1	Control_3_A_4	-1	24.10113	799.4099	825.4099	26	0.9998606	41610.21		1.653318	False											3	1859.606	15.02551	25.79376	9966.178	0.4128124	5.359296
45	26	TGFBR2	Control_3_A_4	-1	24.51823	791.1312	811.459	20.32788	0.9999016	60531.91		1.681764	False											5	2131.273	15.6567	26.66344	12453.5	0.7273547	5.843221
45	27	COL5A1	Control_3_A_4	-1	26.86741	777.1803	803.5901	26.40985	0.999911	21846.19		1.477856	False											3	1802.301	12.74336	30.05208	9552.035	0.8074563	5.29991
45	28	DCN	Control_3_A_4	-1	20.82461	795.9344	819.5246	23.59015	0.9992515	434801		1.770921	False											9	2193.791	14.60234	22.73419	11421.22	0.6704807	5.206156
45	29	ELN	Control_3_A_4	-1	31.39293	815.7869	841.9016	26.11475	0.9993353	79737.03		1.57512	False											4	2183.524	17.88095	33.01799	11306.52	0.3487405	5.178107
45	30	ETS1	Control_3_A_4	-1	26.65696	837.3279	857.1147	19.78687	0.9998665	49817.38		1.620356	False											3	2467.101	15.8515	28.81372	11496.71	0.637827	4.660006
45	31	CDKN2A	Control_3_A_4	-1	27.74253	824.9836	805.3934	-19.59015	0.9998506	36355.57		1.649207	False											6	2192.498	17.15756	29.77555	9721.157	0.6346114	4.433828
45	32	PSMD14	Control_3_A_4	-1	26.90114	862.8853	861.1639	-1.721313	0.999683	95113.55		1.727636	False											6	2210.041	18.32144	28.52316	10379.62	0.5030986	4.696573
45	33	RARA	Control_3_A_4	-1	28.93422	788.4099	692.7377	-95.67212	0.999741	38431.1		1.515544	False											8	1792.654	14.94767	30.85744	10375.25	0.3620211	5.787646
45	34	RHOB	Control_3_A_4	-1	25.54003	807.6066	771.3771	-36.22949	0.9998678	63951.5		1.675205	False											7	2286.801	16.11693	28.00692	11359.57	0.9640877	4.967448
45	35	TIMP3	Control_3_A_4	-1	24.48636	803.3442	825.9836	22.63934	0.999887	47315.68		1.670255	False											4	2210.539	15.39196	26.76859	10636	0.7952524	4.811499
45	36	PPP3CA	Control_3_A_4	-1	25.01887	809.0164	841.1803	32.16388	0.9997936	81306.29		1.745898	False											8	1926.1	17.12974	27.15651	9926.31	0.867102	5.15358
45	37	CDKN2B	Control_3_A_4	-1	31.99632	797.4754	815.8688	18.39343	0.9992051	97523.1		1.485961	False											8	2306.132	15.90139	33.64986	15828.87	0.251028	6.863815
45	38	COL1A2	Control_3_A_4	-1	20.35918	813.5738	827.6721	14.09833	0.9997711	89171.05		1.588038	False											5	2138.989	11.44987	22.68983	10432.21	0.5507403	4.877169
45	39	COL4A1	Control_3_A_4	-1	26.21534	797.7213	819.7213	22	0.9997025	72737.05		1.565122	False											4	1729.296	14.66265	27.76679	11897.93	0.2651561	6.880216
45	40	MMP1	Control_3_A_4	-1	24.99112	780.0656	819.3771	39.31152	0.9998699	45227.86		1.661003	False											2	2166.283	15.72272	26.73709	10838.79	0.4611093	5.003405
45	41	MMP14	Control_3_A_4	-1	22.2526	761.082	780.0492	18.96722	0.9999312	24268.72		1.597528	False											2	1603.935	12.78656	24.31183	9957.176	0.4750607	6.207967
45	42	NOX4	Control_3_A_4	-1	28.53385	775.8688	801.1639	25.2951	0.9996496	162072		1.73301	False											6	2250.778	19.34544	30.6779	11991.45	0.8931677	5.327692
45	43	PMEPA1	Control_3_A_4	-1	31.0439	783.3934	806.1803	22.78687	0.9996951	35961.17		1.550276	False											4	1932.178	16.93001	33.00654	9892.949	0.4547492	5.120101
45	44	TIMP1	Control_3_A_4	-1	20.62455	772.8361	798.1803	25.34424	0.9998508	89564.77		1.691989	False											9	2319.416	13.32127	22.47966	12351.91	0.5018965	5.325442
45	45	FGF2	Control_3_A_4	-1	26.43871	782.7377	794.1312	11.39343	0.9996692	87469.33		1.63151	False											6	2125.103	15.88199	28.79388	9314.702	0.7831365	4.383177
45	46	FOSB	Control_3_A_4	-1	32.71756	787.8853	812.4754	24.59015	0.9990953	41698.77		1.423388	False											4	1805.426	14.07517	36.22752	7419.677	0.8502888	4.109654
45	47	GUSB	Control_3_A_4	-1	26.79586	780.6229	790.9508	10.32788	0.9998056	29509.13		1.627396	False											8	1715.415	15.96619	29.35855	7105.175	0.9217863	4.141956
45	48	ID1	Control_3_A_4	-1	27.57078	765	783.3934	18.39343	0.999833	35804.26		1.527954	False											8	1948.031	14.56407	29.2853	12249.7	0.2902674	6.288247
45	49	SKI	Control_3_A_4	-1	25.21797	803.6229	826.4918	22.8689	0.9997971	85161.63		1.631675	False											5	1830.461	15.15936	27.45972	10741.68	0.6922686	5.868294
45	50	SMAD3	Control_3_A_4	-1	24.98749	816.6885	834.2295	17.54095	0.9999073	42002.05		1.657973	False											10	2034.802	15.57933	26.97789	11406.3	0.5908061	5.605606
45	51	SPARC	Control_3_A_4	-1	21.81134	781.1803	805.6721	24.49182	0.9995189	158745.3		1.513817	False											4	1896.465	11.00292	24.25326	10487.94	0.4629379	5.530255
45	52	TGFBR1	Control_3_A_4	-1	27.14454	793.3115	818.4099	25.09839	0.9998287	59597.23		1.675435	False											6	1910.013	17.35138	29.04001	10679.43	0.5915053	5.591288
45	53	VIM	Control_3_A_4	-1	17.71747	806.0164	819.2459	13.22949	0.9998317	60505.07		1.658185	False											12	1880.373	10.89532	19.73386	9681.526	0.4660413	5.148726
45	54	TP53BP1	Control_3_A_4	-1	25.1733	849.1803	854.6721	5.491821	0.9998816	44094.94		1.715267	False											1	1799.179	16.61494	27.58704	9546.889	1.025145	5.306247
45	55	ADAMTS1	Control_3_A_4	-1	24.45922	831.3115	847.2295	15.91803	0.9994143	87275.42		1.49297	False											4	1647.783	11.99639	26.84088	8109.174	0.4402118	4.921264
45	56	B2M	Control_3_A_4	-1	20.60357	815.8853	834.5738	18.68854	0.9998341	67832.31		1.655355	False											9	1771.006	12.72477	22.56346	10194.43	0.4976713	5.756293
45	57	BHLHE40	Control_3_A_4	-1	29.47337	832.7213	843.8525	11.13116	0.9996678	27944.53		1.601113	False											2	1681.875	17.08938	31.8172	6496.94	0.7428988	3.862914
45	58	ITGA1	Control_3_A_4	-1	27.87414	785.5082	786.918	1.409851	0.999635	47047.14		1.710436	False											5	1909.659	18.26035	30.62672	6710.706	1.386959	3.514087
45	59	JUN	Control_3_A_4	-1	24.33373	820.5246	832.6229	12.09833	0.9998277	62113.7		1.602569	False											4	1961.483	13.96212	27.08087	9812.053	0.9292601	5.002365
45	60	LARP6	Control_3_A_4	-1	25.90443	786.7541	793.7705	7.016418	0.9998081	61974.94		1.616897	False											7	1906.776	15.34222	27.99395	10261.46	0.58289	5.381575
45	61	LOXL2	Control_3_A_4	-1	26.71681	800.6066	817.0492	16.44263	0.9999378	20010.48		1.599197	False											7	1559.05	15.51958	28.67879	10653.84	0.494206	6.833546
45	62	THBS1	Control_3_A_4	-1	21.38397	772.3279	774.2623	1.934387	0.9998664	46831.73		1.679363	False											5	1958.091	13.61253	23.313	9639.63	0.5364509	4.922973
45	63	CTGF	Control_3_A_4	-1	27.36369	766.7869	759.0492	-7.737671	0.9997067	75880.31		1.648768	False											10	1625.532	17.12708	28.85537	10765.15	0.3462699	6.622538
45	64	EGR2	Control_3_A_4												CurveFitFailed
45	65	ENG	Control_3_A_4	-1	25.03398	784.3442	773.3115	-11.03278	0.9998196	28783.51		1.535048	False											7	1776.112	13.17391	27.28247	8108.012	0.4848706	4.565033
45	66	FBLN1	Control_3_A_4	-1	20.90174	750.459	739.7377	-10.72131	0.9997193	162765.5		1.61375	False											7	1663.307	12.34173	22.56933	13498.39	0.3042083	8.115396
45	67	PPIA	Control_3_A_4	-1	22.61808	770.3279	748.4099	-21.91803	0.999818	72057.84		1.623279	False											4	1405.608	13.36017	25.04666	9477.229	0.7411615	6.742442
45	68	PTEN	Control_3_A_4	-1	25.0582	763.459	720.541	-42.91809	0.9993377	146020.7		1.736181	False											5	1370.474	16.90678	27.46612	7224.619	1.076035	5.271623
45	69	RARG	Control_3_A_4	-1	25.40459	718.4262	660.0984	-58.32782	0.9998848	47462.64		1.610316	False											9	1653.735	14.83805	27.7545	10589.99	0.7119994	6.403679
45	70	SERPINE1	Control_3_A_4	-1	23.43728	745.8525	686.7869	-59.06561	0.9998838	27051.37		1.605411	False											3	1231.1	13.62013	25.55698	7981.479	0.5402297	6.483211
45	71	VCAN	Control_3_A_4	-1	24.09292	712.0984	661.6721	-50.42627	0.9995165	141014.7		1.70811	False											5	1533.084	15.84127	26.21146	8442.705	0.7571976	5.507007
46	0	CAV1	TGFb_12_G_4	-1	21.10617	757.6721	704.8853	-52.78687	0.9997888	60962.32		1.660747	False											6	2103.493	13.03785	23.45349	8798.452	0.7482882	4.182781
46	1	IL1B	TGFb_12_G_4												CurveFitFailed
46	2	COL1A1	TGFb_12_G_4	-1	20.87053	787.3442	732.3607	-54.98358	0.9997399	146357.5		1.638655	False											6	2130.081	12.61719	22.90643	12056.05	0.5132251	5.659905
46	3	COL2A1	TGFb_12_G_4												CurveFitFailed
46	4	LTBP2	TGFb_12_G_4	-1	21.76252	804.8525	772.6066	-32.24591	0.9996886	140650		1.605633	False											4	2079.496	12.73879	23.42111	12810.65	0.3031688	6.160461
46	5	MMP13	TGFb_12_G_4	-1	31.05525	792.1803	759.8525	-32.32782	0.997953	63673.85		1.552681	False											3	2025.594	16.97919	33.06396	5982.539	0.4798726	2.953474
46	6	MMP2	TGFb_12_G_4	-1	20.36466	764.5901	734.8197	-29.77045	0.9996855	126865.7		1.660994	False											7	2190.451	12.56504	22.71771	10013.21	0.734566	4.571302
46	7	PDGFA	TGFb_12_G_4	-1	28.68251	850.0164	790.1147	-59.90167	0.9998466	24780.59		1.519702	False											2	1984.52	14.83078	30.87221	9796.509	0.4751329	4.936463
46	8	THBS2	TGFb_12_G_4	-1	23.58479	832.3442	813.6393	-18.7049	0.9997417	93690.41		1.59902	False											8	2220.444	13.69632	25.34647	11730.84	0.3625295	5.283108
46	9	FBN1	TGFb_12_G_4	-1	22.16121	858.9508	857.6229	-1.327881	0.9997308	80118.66		1.67938	False											8	2021.983	14.22105	23.79777	9705.115	0.3942547	4.799799
46	10	FN1	TGFb_12_G_4	-1	16.71223	822.5738	835.2131	12.63934	0.9995362	172553.9		1.597253	False											6	1860.213	9.435318	18.98626	10143.97	0.4406647	5.453125
46	11	GADD45B	TGFb_12_G_4	-1	24.73469	882.5901	888.6393	6.049194	0.9995823	57971.41		1.567966	False											8	1786.214	13.72236	26.72231	7705.662	0.4276686	4.313963
46	12	HAS2	TGFb_12_G_4	-1	27.41765	834.1147	845.1475	11.03278	0.9998122	78617.96		1.702287	False											9	2647.822	18.08665	29.25956	12222.4	0.6053975	4.616021
46	13	SERPINE2	TGFb_12_G_4	-1	20.24934	847.1803	863.1803	16	0.9998225	24223.82		1.608718	False											4	2300.704	11.70654	22.57501	7091.56	0.592442	3.082344
46	14	SKIL	TGFb_12_G_4	-1	23.97382	845.9344	846.5574	0.6229248	0.999712	153899.6		1.682248	False											12	2355.915	15.26007	26.28664	11670.72	0.8366198	4.953795
46	15	SMAD7	TGFb_12_G_4	-1	26.48005	834.5901	838.4918	3.901672	0.9998606	35225.91		1.614803	False											3	2055.237	15.84591	28.03172	11168.26	0.3259703	5.434048
46	16	TGFB1	TGFb_12_G_4	-1	25.2559	883.9508	911.1803	27.22949	0.9998577	44024.91		1.618288	False											3	1994.175	14.97115	27.34864	10004.6	0.578481	5.016912
46	17	VEGFA	TGFb_12_G_4	-1	27.41484	819.5574	828.9508	9.393433	0.999814	84255.12		1.706719	False											4	2531.292	17.95809	29.87204	11628.55	1.078127	4.593919
46	18	IL1A	TGFb_12_G_4												CurveFitFailed
46	19	ACTA2	TGFb_12_G_4	-1	25.35296	786.6393	806.1967	19.55737	0.9996282	95792.45		1.589185	False											4	2049.921	14.50221	27.32545	9971.42	0.4654801	4.864295
46	20	ATP6AP1	TGFb_12_G_4	-1	25.05298	868.4426	881.2951	12.85248	0.9996902	98627.82		1.709154	False											4	1889.039	16.60221	26.9066	9556.063	0.5963314	5.058691
46	21	BGN	TGFb_12_G_4	-1	24.55183	854.7541	867.2787	12.5246	0.9998698	45836.79		1.632881	False											5	2259.427	14.67219	27.19119	9947.409	0.9525005	4.402625
46	22	IL6	TGFb_12_G_4	-1	30.79895	837.0328	860	22.96722	0.9998019	52406.86		1.644677	False											8	2416.28	19.30313	32.19389	14760.22	0.3242671	6.108654
46	23	ITGA2	TGFb_12_G_4	-1	27.53353	805.7213	831.5738	25.85248	0.9998492	38280.41		1.661779	False											6	1873.176	17.48938	29.05867	10661.44	0.377861	5.691635
46	24	JUNB	TGFb_12_G_4	-1	25.60294	827.0328	845.1967	18.16394	0.9997986	45721.35		1.581998	False											3	1917.944	14.35363	28.16486	8612.411	0.7713323	4.49044
46	25	LOXL1	TGFb_12_G_4	-1	24.75539	841.3115	861.0984	19.78693	0.9997998	53640.8		1.669775	False											9	1860.466	15.79278	26.34098	9759.384	0.3894608	5.245665
46	26	TGFBR2	TGFb_12_G_4	-1	23.59809	823.5082	848.8197	25.31152	0.9999352	43315.08		1.673815	False											10	2165.693	14.88765	25.83989	12682.18	0.7598836	5.855944
46	27	COL5A1	TGFb_12_G_4	-1	28.79596	826.459	851.9836	25.52454	0.9998783	22074.45		1.499417	False											5	1830.994	14.25905	31.65634	9190.745	0.7462724	5.019539
46	28	DCN	TGFb_12_G_4	-1	19.62272	816.4918	830.8197	14.32788	0.9990877	507903.4		1.81971	False											14	2214.254	14.43525	21.36592	11153.83	0.60842	5.037285
46	29	ELN	TGFb_12_G_4	-1	25.45153	831.5082	828.6393	-2.868835	0.9997723	64158.2		1.596407	False											9	2153.17	14.77824	27.19138	11019.4	0.3722862	5.117758
46	30	ETS1	TGFb_12_G_4	-1	27.02335	824.3771	839.0984	14.72131	0.9996665	119534.9		1.602287	False											3	2439.54	15.67929	29.27009	11511.78	0.6564142	4.718831
46	31	CDKN2A	TGFb_12_G_4	-1	26.78848	833.459	826.5738	-6.885254	0.999648	89989.52		1.686385	False											11	2194.859	17.32501	28.69945	9512.754	0.6153524	4.334108
46	32	PSMD14	TGFb_12_G_4	-1	26.35968	838.2295	786.3607	-51.86884	0.9998526	46163.84		1.692627	False											6	2186.147	17.16249	28.26115	10126.46	0.6150325	4.632103
46	33	RARA	TGFb_12_G_4	-1	28.14685	820.4918	822.9836	2.49176	0.9998631	19181.82		1.504256	False											4	1748.452	14.24689	30.13519	9786.168	0.3600322	5.597047
46	34	RHOB	TGFb_12_G_4	-1	24.16294	842.6721	856.9672	14.2951	0.9998688	59779.95		1.697801	False											5	2265.974	15.64203	26.52403	10794.19	0.9158419	4.7636
46	35	TIMP3	TGFb_12_G_4	-1	21.84499	839.4754	879.4099	39.93445	0.9998696	55099.1		1.739198	False											2	2186.274	14.83971	23.8185	10243.6	0.6776882	4.685412
46	36	PPP3CA	TGFb_12_G_4	-1	24.77114	801.9672	837.5901	35.62292	0.9997905	78855.8		1.714164	False											6	1883.234	16.31633	27.20784	9614.211	1.034204	5.105161
46	37	CDKN2B	TGFb_12_G_4	-1	27.54161	805.6393	841.2131	35.57379	0.999655	94082.66		1.568381	False											9	2209.714	15.69392	28.66838	19390.7	0.1375518	8.775207
46	38	COL1A2	TGFb_12_G_4	-1	20.84151	811.7049	826.0492	14.3443	0.9995584	147147.6		1.612936	False											9	2094.529	12.16368	23.01047	9778.647	0.5323581	4.668662
46	39	COL4A1	TGFb_12_G_4	-1	25.47437	776.0656	796.459	20.39349	0.9997619	60352.8		1.53853	False											8	1679.338	13.56509	27.41953	10567.13	0.3698819	6.29244
46	40	MMP1	TGFb_12_G_4	-1	21.26021	789.4754	818.6229	29.14752	0.9997538	111051.6		1.752714	False											8	2173.993	14.83191	22.67071	11427.3	0.3527342	5.256366
46	41	MMP14	TGFb_12_G_4	-1	22.8304	798.4918	812.0656	13.57373	0.9997012	91410.29		1.586043	False											8	1571.314	12.9039	24.99379	9354.146	0.5136896	5.953071
46	42	NOX4	TGFb_12_G_4	-1	24.64727	764.3115	781.3934	17.08197	0.9996725	193279.9		1.784782	False											10	2165.371	17.61272	26.54837	11920.1	0.7513031	5.504877
46	43	PMEPA1	TGFb_12_G_4	-1	24.19079	791.4262	814.8688	23.44263	0.9999207	21170.04		1.57561	False											7	1833.891	13.49342	26.41016	9316.729	0.542914	5.080306
46	44	TIMP1	TGFb_12_G_4	-1	19.00103	812.3607	827.4262	15.06555	0.9998357	115070.1		1.64148	False											8	2386.442	11.43435	21.26179	12955.59	0.5980887	5.42883
46	45	FGF2	TGFb_12_G_4	-1	25.33529	806.3934	816.3934	10	0.9996448	88872.95		1.642373	False											7	2311.956	15.41455	27.64848	9059.143	0.764303	3.918389
46	46	FOSB	TGFb_12_G_4												CurveFitFailed
46	47	GUSB	TGFb_12_G_4	-1	27.14832	747.5082	759.6229	12.11475	0.9997151	32414.22		1.681645	False											6	1677.451	17.32334	29.49456	6305.962	0.9131768	3.759252
46	48	ID1	TGFb_12_G_4	-1	26.98585	763.4918	782.5082	19.01636	0.999828	41773.52		1.542059	False											3	1935.86	14.54871	28.70951	12079.4	0.3070221	6.239808
46	49	SKI	TGFb_12_G_4	-1	23.95453	814.2787	834.7869	20.50818	0.9996709	140379.8		1.638069	False											1	1804.687	14.46807	26.2793	10389.8	0.7378983	5.757123
46	50	SMAD3	TGFb_12_G_4	-1	25.35197	821.3771	842.8853	21.50818	0.999867	56562.99		1.674955	False											5	2060.347	16.14742	27.2919	11155.39	0.5957981	5.414328
46	51	SPARC	TGFb_12_G_4	-1	21.089	763.0492	774.8688	11.81964	0.999517	145634.3		1.526165	False											5	1884.154	10.80094	23.71671	9523.103	0.5588613	5.054312
46	52	TGFBR1	TGFb_12_G_4	-1	25.44123	761.7869	783.2459	21.45905	0.9997805	87357.97		1.668468	False											5	1885.46	16.07262	27.41765	10672.91	0.6074275	5.660639
46	53	VIM	TGFb_12_G_4	-1	17.34205	742.6066	756.3934	13.78687	0.9998546	49491.48		1.645093	False											7	1899.763	10.45983	19.48717	9445.118	0.496549	4.971734
46	54	TP53BP1	TGFb_12_G_4	-1	25.84285	771.0656	792.082	21.01642	0.9999076	34668.59		1.682226	False											5	1877.607	16.39071	28.52874	9764.032	1.178292	5.200253
46	55	ADAMTS1	TGFb_12_G_4	-1	24.73515	790.3442	801.8033	11.45905	0.9998434	22513.9		1.509145	False											4	1653.455	12.47695	27.05894	7862.051	0.4571648	4.754924
46	56	B2M	TGFb_12_G_4	-1	20.49668	769.2295	792.8361	23.60657	0.999809	76759.13		1.69254	False											9	1757.177	13.26144	22.29149	10072.42	0.4675566	5.732157
46	57	BHLHE40	TGFb_12_G_4	-1	27.04181	794.6229	812.7541	18.13116	0.9998103	22916.7		1.580528	False											6	1678.619	15.11996	29.7654	6680.695	0.8953611	3.979875
46	58	ITGA1	TGFb_12_G_4	-1	25.2902	773.1147	779.6229	6.508179	0.9997977	32099.69		1.682229	False											7	1887.511	15.94016	28.42422	6842.735	1.622466	3.625269
46	59	JUN	TGFb_12_G_4	-1	25.38926	736.1967	737.7377	1.541016	0.999845	42963.02		1.593052	False											7	1892.62	14.39857	28.16879	8987.79	0.9430907	4.748861
46	60	LARP6	TGFb_12_G_4	-1	25.52539	765.6558	768.3771	2.721313	0.9995656	141277.6		1.667627	False											9	1873.504	16.1887	27.28799	10283.58	0.4856384	5.488958
46	61	LOXL2	TGFb_12_G_4	-1	26.28102	730.8197	725.5738	-5.245911	0.9998566	47176.68		1.604683	False											3	1557.313	15.35172	28.29604	10370.42	0.5253971	6.659173
46	62	THBS1	TGFb_12_G_4	-1	20.305	776.0164	778.541	2.524536	0.9998889	46328.9		1.676061	False											11	2033.258	12.81614	22.36908	10203.27	0.5872091	5.018189
46	63	CTGF	TGFb_12_G_4	-1	21.63827	776.7869	782.0656	5.278687	0.9996682	155219.9		1.736935	False											4	1585.029	14.91577	22.92854	11766.67	0.2841771	7.423635
46	64	EGR2	TGFb_12_G_4	-1	31.52212	744.459	740.2295	-4.229553	0.9993945	84320.94		1.574645	False											2	1916.485	17.69454	33.79252	9596.456	0.66076	5.007322
46	65	ENG	TGFb_12_G_4	-1	24.02007	760.4754	763	2.524597	0.9997038	53027.94		1.536782	False											3	1859.145	12.61083	26.46298	8079.977	0.5615333	4.346071
46	66	FBLN1	TGFb_12_G_4	-1	19.56948	710.7049	692.9836	-17.72131	0.9998165	100886.9		1.58317	False											8	1572.193	10.93441	21.7837	11734.1	0.4650876	7.463527
46	67	PPIA	TGFb_12_G_4	-1	22.45675	705.0984	676.6558	-28.44263	0.9998146	84385.2		1.631035	False											7	1397.24	13.39448	24.87237	9991.371	0.7491951	7.15079
46	68	PTEN	TGFb_12_G_4	-1	25.37601	751.541	700.7049	-50.83606	0.9991376	185503.4		1.714537	False											3	1347.911	16.69585	27.9573	7166.293	1.17869	5.316591
46	69	RARG	TGFb_12_G_4	-1	26.94765	736.7213	676.7705	-59.95081	0.9998583	47742.44		1.623743	False											4	1628.323	16.07657	29.17691	10151.8	0.6921124	6.234516
46	70	SERPINE1	TGFb_12_G_4	-1	21.58844	701.9672	649.2295	-52.73773	0.9997537	68287.85		1.619287	False											8	1251.519	12.74022	23.67974	8348.948	0.5197533	6.671054
46	71	VCAN	TGFb_12_G_4	-1	22.28399	707.9016	674.3607	-33.54095	0.9993722	170082.1		1.731421	False											5	1474.62	15.00338	24.33237	7917.525	0.7231925	5.369196
47	0	CAV1	TGFb_48_A_4	-1	22.9773	788.6558	740.5738	-48.08197	0.9997515	73986.88		1.618707	False											3	2132.344	13.48442	25.48343	9177.384	0.7860045	4.303895
47	1	IL1B	TGFb_48_A_4												CurveFitFailed
47	2	COL1A1	TGFb_48_A_4	-1	18.1475	786.541	739.3607	-47.1803	0.9998013	122571.3		1.587589	False											5	2126.157	10.08175	20.8996	11991.39	0.7092015	5.639936
47	3	COL2A1	TGFb_48_A_4												CurveFitFailed
47	4	LTBP2	TGFb_48_A_4	-1	22.03724	819.5738	796.2459	-23.32788	0.9995574	153532.1		1.606832	False											4	1986.469	12.90048	23.78266	11011.04	0.3448072	5.54302
47	5	MMP13	TGFb_48_A_4	-1	29.99116	771.4426	726.3771	-45.06555	0.9994637	23371.86		1.485291	False											4	1988.542	14.48114	33.07872	5826.567	0.8387901	2.930069
47	6	MMP2	TGFb_48_A_4	-1	20.57055	754.5901	726.1475	-28.44263	0.9997004	120688.5		1.636444	False											6	2165.48	12.28333	23.13207	9979.44	0.8126701	4.60842
47	7	PDGFA	TGFb_48_A_4	-1	28.19839	778.4918	764.8853	-13.60657	0.9997088	50274.57		1.611307	False											6	2014.093	16.85645	29.69889	10446.69	0.3156752	5.186797
47	8	THBS2	TGFb_48_A_4	-1	22.94383	790.2131	789.3934	-0.8197021	0.9995358	172384.6		1.587642	False											8	2208.547	13.08268	24.78891	11684.45	0.3724688	5.290561
47	9	FBN1	TGFb_48_A_4	-1	22.01122	805.7377	813.6558	7.91803	0.9997834	69718.84		1.676017	False											4	2042.582	14.05854	23.67147	9998.171	0.3994458	4.894868
47	10	FN1	TGFb_48_A_4	-1	17.93514	842.3442	861.8525	19.50824	0.9997547	90106.16		1.57919	False											5	1820.139	9.910727	20.2224	10142.15	0.4463801	5.572186
47	11	GADD45B	TGFb_48_A_4	-1	24.46837	838.541	852.9344	14.39349	0.9994813	74525.66		1.56622	False											4	1785.77	13.51001	26.54958	7620.936	0.4626759	4.26759
47	12	HAS2	TGFb_48_A_4	-1	27.51008	787.6229	791.918	4.295105	0.9994603	271488.2		1.71256	False											4	2809.646	18.391	29.26244	13440.85	0.5666137	4.783823
47	13	SERPINE2	TGFb_48_A_4	-1	20.54122	839.3442	850.6558	11.31152	0.9997937	31899.43		1.615941	False											3	2362.469	12.0169	22.76138	7514.759	0.5588038	3.180893
47	14	SKIL	TGFb_48_A_4	-1	25.07453	819.4262	830.5246	11.09839	0.9999084	52859.73		1.667218	False											6	2414.038	15.66899	27.54123	12263.21	0.9331548	5.079956
47	15	SMAD7	TGFb_48_A_4	-1	26.15359	850.5574	850.0984	-0.4589844	0.9997586	63313.58		1.65578	False											5	2116.619	16.53702	27.53115	11336.5	0.2930375	5.355945
47	16	TGFB1	TGFb_48_A_4	-1	24.30919	838.4918	863.1803	24.68848	0.9998081	63103.34		1.586364	False											4	1972.708	13.70721	26.7696	9843.946	0.6994073	4.990067
47	17	VEGFA	TGFb_48_A_4	-1	26.14419	836.0984	853.1312	17.03278	0.9998384	74837.43		1.687508	False											8	2424.372	16.70401	28.75812	11272.69	1.136814	4.649734
47	18	IL1A	TGFb_48_A_4												CurveFitFailed
47	19	ACTA2	TGFb_48_A_4	-1	21.78039	805.2951	833.9508	28.6557	0.9995781	134287.9		1.588952	False											9	2064.977	12.30709	24.07438	9698.876	0.5654646	4.696844
47	20	ATP6AP1	TGFb_48_A_4	-1	25.46286	785.8853	811.7705	25.88525	0.9997299	82000.34		1.704618	False											8	1862.51	16.7657	27.40777	9334.101	0.6523004	5.01157
47	21	BGN	TGFb_48_A_4	-1	21.49591	818.1967	834.7869	16.59015	0.9998084	72633.11		1.688689	False											7	2248.445	13.72417	23.84388	9796.492	0.8265784	4.357007
47	22	IL6	TGFb_48_A_4	-1	28.14459	817	840.082	23.08197	0.9998223	68911.27		1.637994	False											5	2390.529	17.41505	29.60907	14527.38	0.3288776	6.077058
47	23	ITGA2	TGFb_48_A_4	-1	27.17026	803.1803	828.0328	24.85248	0.9998626	33466.24		1.616793	False											10	1839.199	16.193	29.02991	9914.863	0.477231	5.390861
47	24	JUNB	TGFb_48_A_4	-1	25.52536	778.4099	808.541	30.1311	0.9996373	100789.8		1.57625	False											5	1958.833	14.17568	28.17887	9319.242	0.8097957	4.757548
47	25	LOXL1	TGFb_48_A_4	-1	23.19463	817.8361	844.5246	26.68854	0.9997303	84344.05		1.70026	False											5	1897.285	15.31405	24.7024	10043.24	0.3694182	5.293478
47	26	TGFBR2	TGFb_48_A_4	-1	24.19631	826.0656	848.7541	22.68854	0.999897	61133.19		1.721503	False											6	2140.223	16.18307	26.18653	12143.82	0.6954851	5.674089
47	27	COL5A1	TGFb_48_A_4	-1	24.80469	801.2951	830.1147	28.81964	0.9998962	30735.56		1.524533	False											1	1839.62	12.75602	27.44872	9823.511	0.6425499	5.339968
47	28	DCN	TGFb_48_A_4	-1	20.99586	794.6885	790.7049	-3.983643	0.9992561	403293		1.766536	False											6	2195.118	14.63021	23.01479	11032.09	0.745083	5.02574
47	29	ELN	TGFb_48_A_4	-1	22.74751	817.8853	818.0164	0.1311646	0.9996572	124904.9		1.598828	False											5	2154.877	13.12834	24.71843	10919.01	0.4438018	5.067115
47	30	ETS1	TGFb_48_A_4	-1	27.00732	823.6885	826.8033	3.114746	0.999895	39480.77		1.655955	False											6	2491.121	16.87626	28.89602	11828.5	0.5537724	4.748265
47	31	CDKN2A	TGFb_48_A_4	-1	27.98299	790.7377	787.6393	-3.098389	0.9998276	47185.43		1.652507	False											4	2264.547	17.37184	30.0365	10270.7	0.6561931	4.535433
47	32	PSMD14	TGFb_48_A_4	-1	27.21516	790.3115	801.7541	11.44263	0.9996973	92479.26		1.715935	False											4	2203.349	18.2689	28.93366	10456.09	0.5478103	4.745544
47	33	RARA	TGFb_48_A_4	-1	27.9929	775.9836	733.6393	-42.34424	0.9998252	27084.89		1.511523	False											6	1785.412	14.32648	30.00265	9881.313	0.3788921	5.534472
47	34	RHOB	TGFb_48_A_4	-1	24.75408	749.4754	775.9344	26.45905	0.9999042	43962.15		1.659339	False											8	2286.856	15.2763	27.4081	10946.45	1.051681	4.786682
47	35	TIMP3	TGFb_48_A_4	-1	23.56981	819.918	824.9016	4.983582	0.9997919	95875.7		1.689515	False											8	2239.727	15.13446	25.82183	10844.15	0.8024993	4.84173
47	36	PPP3CA	TGFb_48_A_4	-1	24.58589	824.9016	839.459	14.55743	0.9998521	65764		1.757034	False											9	1964.563	17.03139	26.67367	10379.45	0.8439599	5.283336
47	37	CDKN2B	TGFb_48_A_4	-1	29.05004	766.2295	792.2787	26.04919	0.9997594	52919.35		1.559633	False											6	2229.079	16.46043	30.0274	24906.63	0.09769817	11.17351
47	38	COL1A2	TGFb_48_A_4	-1	19.22439	781.1803	789.9672	8.786926	0.9997106	114173.8		1.571675	False											8	2101.631	10.49274	21.84372	10227.47	0.6272422	4.866445
47	39	COL4A1	TGFb_48_A_4	-1	23.20148	781.2787	796.8853	15.60657	0.9996855	99027.34		1.535179	False											8	1636.37	12.19242	25.36914	10414.78	0.4212744	6.364567
47	40	MMP1	TGFb_48_A_4	-1	29.82403	749.5901	784.4918	34.90167	0.9997047	60063.45		1.573928	False											3	2165.698	16.66115	32.21827	10081.34	0.7113897	4.655008
47	41	MMP14	TGFb_48_A_4	-1	23.13136	750.4754	771.3934	20.91803	0.9997544	78979.24		1.589346	False											3	1596.905	13.13269	25.32383	9517.762	0.540187	5.960132
47	42	NOX4	TGFb_48_A_4	-1	24.3962	774.6558	797.6721	23.01636	0.9994984	499800.2		1.765256	False											7	2219.768	17.05575	26.42243	14785.78	0.8088018	6.660957
47	43	PMEPA1	TGFb_48_A_4	-1	24.28571	797.9672	820.7869	22.81964	0.9999223	21316.75		1.578422	False											4	1897.774	13.62028	26.43025	9601.78	0.5132095	5.059496
47	44	TIMP1	TGFb_48_A_4	-1	21.08368	795.7705	822.3115	26.54095	0.9998574	84290.7		1.68531	False											3	2363.459	13.4973	23.04208	12195.98	0.5579731	5.160227
47	45	FGF2	TGFb_48_A_4	-1	25.03207	728.8361	747.0656	18.22949	0.9997512	77266.35		1.661687	False											5	2196.816	15.63963	27.13972	9757.266	0.6694912	4.441549
47	46	FOSB	TGFb_48_A_4												CurveFitFailed
47	47	GUSB	TGFb_48_A_4	-1	26.86909	817.4426	844.5738	27.13116	0.9996414	36626.04		1.693462	False											7	1681.87	17.37047	29.20963	5990.205	0.9346747	3.561633
47	48	ID1	TGFb_48_A_4	-1	26.59418	798.7869	809.4099	10.62299	0.9996127	92046.77		1.529487	False											4	1913.361	13.94325	28.70881	10521.13	0.4373175	5.498771
47	49	SKI	TGFb_48_A_4	-1	24.71866	754.9836	753.7541	-1.229492	0.9996824	135706.1		1.667084	False											3	1797.234	15.52413	26.86439	10503.95	0.700096	5.84451
47	50	SMAD3	TGFb_48_A_4	-1	26.19421	805.9672	829.5574	23.59015	0.999929	28126.43		1.642703	False											7	2048.009	16.03264	28.26597	11138.64	0.6263927	5.438765
47	51	SPARC	TGFb_48_A_4	-1	20.05291	780.7213	786.4754	5.754089	0.9995573	146726.5		1.553484	False											8	1930.624	10.74084	22.32267	10133.67	0.4394622	5.248911
47	52	TGFBR1	TGFb_48_A_4	-1	25.30018	786.1312	798.3279	12.19672	0.9998091	75549.52		1.665109	False											8	1915.049	15.90928	27.30405	10637.36	0.6160459	5.554615
47	53	VIM	TGFb_48_A_4	-1	19.40357	771.8197	784.5901	12.77045	0.9998887	37847.93		1.65852	False											12	1904.475	11.99983	21.36132	9529.645	0.4773276	5.003816
47	54	TP53BP1	TGFb_48_A_4	-1	25.25894	826.6066	855.459	28.85248	0.9998125	60708.51		1.691906	False											9	1832.415	16.13579	28.17578	8926.979	1.42792	4.871701
47	55	ADAMTS1	TGFb_48_A_4	-1	24.87898	823	850.1639	27.16394	0.9995203	69997.39		1.517971	False											10	1704.098	12.75279	27.10398	8041.432	0.4371759	4.718879
47	56	B2M	TGFb_48_A_4	-1	21.84964	808.3442	831.0984	22.75415	0.9998267	66125.34		1.648282	False											13	1748.412	13.39799	23.85551	9964.222	0.5330712	5.699011
47	57	BHLHE40	TGFb_48_A_4	-1	25.96384	796.0164	810.1475	14.1311	0.9998966	13357.98		1.579625	False											4	1685.324	14.44629	28.85541	6588.586	0.9872109	3.909388
47	58	ITGA1	TGFb_48_A_4	-1	25.63312	793.9016	801.2459	7.344299	0.9998335	25139.9		1.702128	False											7	1895.093	16.56392	28.57171	6761.726	1.504642	3.568019
47	59	JUN	TGFb_48_A_4	-1	25.4435	789.4426	799.4262	9.983582	0.9999532	14272.24		1.599752	False											6	1942.294	14.51049	28.48218	9171.201	1.163712	4.72184
47	60	LARP6	TGFb_48_A_4	-1	26.73437	777.4262	786	8.573792	0.9996905	99213.36		1.615463	False											1	1925	15.81615	28.83884	10466.59	0.5991749	5.437188
47	61	LOXL2	TGFb_48_A_4	-1	25.05803	801.6885	804.7705	3.08197	0.9999452	19991.6		1.610706	False											4	1554.232	14.73252	27.05999	10465.43	0.5135418	6.733508
47	62	THBS1	TGFb_48_A_4	-1	20.80661	782.8853	801.2295	18.34424	0.999815	79022.35		1.670701	False											6	2059.423	13.06035	22.88373	10350.5	0.5951277	5.025922
47	63	CTGF	TGFb_48_A_4	-1	21.25496	771.7869	756.4426	-15.34424	0.9996272	181303		1.777252	False											2	1601.328	15.30466	22.43312	11979.19	0.2612041	7.480785
47	64	EGR2	TGFb_48_A_4	-1	25.80931	764.8853	762.6721	-2.213135	0.9999073	30340.66		1.641516	False											12	1894.569	15.83876	27.66577	10475.98	0.4992281	5.529479
47	65	ENG	TGFb_48_A_4	-1	25.07651	760.8688	756.1803	-4.688538	0.9997493	42839.39		1.574416	False											8	1837.839	14.07203	26.97544	8574.64	0.4039719	4.665611
47	66	FBLN1	TGFb_48_A_4	-1	20.48353	744.541	728.0328	-16.50818	0.9996782	181573.8		1.573468	False											11	1608.22	11.29786	22.78203	11883.89	0.505376	7.389469
47	67	PPIA	TGFb_48_A_4	-1	22.909	750.0492	743.9344	-6.114746	0.9999068	37202.03		1.62947	False											7	1443.447	13.6566	25.28359	9609.047	0.728779	6.657012
47	68	PTEN	TGFb_48_A_4	-1	23.33508	753.459	714.082	-39.37708	0.9992962	187656.5		1.774893	False											8	1392.92	16.38397	25.5666	7623.19	0.9839128	5.472811
47	69	RARG	TGFb_48_A_4	-1	26.69491	728.5082	684.3934	-44.11475	0.9999386	23906.3		1.614051	False											4	1687.157	15.70439	29.00031	10748.46	0.7133003	6.370751
47	70	SERPINE1	TGFb_48_A_4	-1	22.14035	725.3934	678.1967	-47.19672	0.9998706	33185.98		1.604409	False											7	1214.583	12.81262	24.29675	8128.843	0.5345458	6.692702
47	71	VCAN	TGFb_48_A_4	-1	22.93403	672.2787	631.9344	-40.34424	0.9989786	268746.7		1.749349	False											2	1505.505	15.77466	24.88589	7895.768	0.6998166	5.244596
48	0	CAV1	TGFb_48_G_4	-1	22.11167	740.2295	697.8197	-42.40979	0.999665	104661		1.656741	False											4	2125.478	13.6517	24.31519	9299.201	0.6691936	4.375111
48	1	IL1B	TGFb_48_G_4	-1	31.4658	728.5901	686	-42.59015	0.9982918	427969.8		1.621787	False											4	2253.203	18.8533	33.57349	12014.88	0.6650302	5.332355
48	2	COL1A1	TGFb_48_G_4	-1	19.11593	747.3771	708.6066	-38.77051	0.9997173	165126		1.57857	False											2	2092.188	10.53174	21.74207	11916.99	0.6465428	5.695948
48	3	COL2A1	TGFb_48_G_4												CurveFitFailed
48	4	LTBP2	TGFb_48_G_4	-1	20.49059	868.8361	824.6066	-44.22949	0.9993266	185517.6		1.647785	False											4	1890.827	12.64276	22.07868	9746.082	0.3076405	5.154401
48	5	MMP13	TGFb_48_G_4	-1	29.81986	825.0328	793.9016	-31.13116	0.9993135	24120.86		1.530052	False											1	1954.345	15.73308	31.86247	5965.219	0.4433369	3.052286
48	6	MMP2	TGFb_48_G_4	-1	19.74037	791.5738	768.6558	-22.91803	0.9995188	208199.9		1.64487	False											5	2200.353	11.91114	22.19209	10292.88	0.7409328	4.677831
48	7	PDGFA	TGFb_48_G_4	-1	28.47836	793.3442	776.7213	-16.62292	0.999678	57052.89		1.589909	False											2	2031.467	16.49618	30.11621	10502.05	0.3499799	5.169685
48	8	THBS2	TGFb_48_G_4	-1	22.9433	772.1639	755.2131	-16.95081	0.9997397	118463.6		1.580607	False											4	2285.964	12.94655	24.8243	12756.95	0.3768577	5.580555
48	9	FBN1	TGFb_48_G_4	-1	21.02166	760.1312	755.8853	-4.245911	0.9998332	61281.63		1.67555	False											5	2039.728	13.40795	22.64413	10594.43	0.3658751	5.19404
48	10	FN1	TGFb_48_G_4	-1	16.8151	778.5082	783.0492	4.541016	0.9996762	127160.6		1.585294	False											4	1844.886	9.329018	19.17174	10346.19	0.4553429	5.608036
48	11	GADD45B	TGFb_48_G_4	-1	24.08454	798.8033	798.6229	-0.1803589	0.9995909	64317.4		1.533223	False											5	1813.573	12.58843	26.47651	7760.241	0.530416	4.27898
48	12	HAS2	TGFb_48_G_4	-1	28.03287	802.2951	811.7705	9.475403	0.999718	121660.6		1.671573	False											11	2695.919	17.80169	30.07221	12580.28	0.6842872	4.666416
48	13	SERPINE2	TGFb_48_G_4	-1	19.58355	759.082	770.7705	11.68854	0.9997099	52090.2		1.570915	False											6	2389.172	10.69419	22.15379	7922.676	0.6104488	3.316076
48	14	SKIL	TGFb_48_G_4	-1	24.1152	765.6229	773.4918	7.868896	0.9998372	99163.96		1.66519	False											10	2411.951	15.0089	26.60967	12310.49	0.9301442	5.103954
48	15	SMAD7	TGFb_48_G_4	-1	26.08127	823.0164	823.3115	0.2950439	0.9998927	29676.03		1.633642	False											8	2101.19	16.03698	27.49097	11854.42	0.2838126	5.641764
48	16	TGFB1	TGFb_48_G_4	-1	25.02975	813.5901	824.4262	10.83606	0.9999427	17375.11		1.590712	False											5	1951.673	14.25893	27.29585	9846.172	0.6129067	5.04499
48	17	VEGFA	TGFb_48_G_4	-1	26.92053	773.3115	786.6558	13.3443	0.9997681	106197.8		1.67482	False											7	2265.416	16.94191	29.64074	11274.54	1.205846	4.976809
48	18	IL1A	TGFb_48_G_4												CurveFitFailed
48	19	ACTA2	TGFb_48_G_4	-1	22.76896	763.1803	797	33.8197	0.999489	180669.7		1.59723	False											6	2132.682	13.12003	24.7147	10864.86	0.4297797	5.094457
48	20	ATP6AP1	TGFb_48_G_4	-1	24.90018	752.5082	782.2623	29.75409	0.9996011	127137.8		1.680179	False											6	1896.149	15.88642	27.02342	9418.072	0.7153152	4.966948
48	21	BGN	TGFb_48_G_4	-1	22.81839	755.4426	781.7705	26.32788	0.9998249	71284.91		1.676713	False											3	2294.666	14.40302	25.1579	10302.09	0.8197654	4.489583
48	22	IL6	TGFb_48_G_4	-1	29.49721	818.7869	846.5246	27.73773	0.9998373	52817.24		1.663987	False											6	2468.484	19.04016	30.64664	16693.09	0.2304756	6.762487
48	23	ITGA2	TGFb_48_G_4	-1	27.58624	797.2131	829.1803	31.96716	0.9997787	55480.65		1.674891	False											5	1895.452	17.85676	28.9837	10994.25	0.332584	5.80033
48	24	JUNB	TGFb_48_G_4	-1	26.3707	795.3934	815.3115	19.91803	0.9998595	37173.15		1.584645	False											3	1957.758	14.88243	28.80717	9456.568	0.7158766	4.830305
48	25	LOXL1	TGFb_48_G_4	-1	23.52241	746.8525	773.459	26.60657	0.9996379	135733.5		1.673941	False											5	1882.167	15.07373	25.05368	11133.48	0.3545545	5.915244
48	26	TGFBR2	TGFb_48_G_4	-1	23.50596	796.1803	815.7213	19.54102	0.9999433	38971.24		1.697478	False											5	2177.236	15.26553	25.6203	12796.37	0.7225168	5.877344
48	27	COL5A1	TGFb_48_G_4	-1	27.45786	796.7705	804.6721	7.901611	0.9999403	13886.26		1.498375	False											5	1842.531	13.57725	30.18172	9877.163	0.6529918	5.360649
48	28	DCN	TGFb_48_G_4	-1	19.31919	784.9344	788.1475	3.213074	0.9986243	814629.2		1.76442	False											6	2214.13	13.38237	21.38235	11336.36	0.7358428	5.120009
48	29	ELN	TGFb_48_G_4	-1	22.73592	794	821.3279	27.32788	0.9996618	130629		1.598694	False											6	2212.923	13.15919	24.56304	11655.64	0.3784604	5.267076
48	30	ETS1	TGFb_48_G_4	-1	27.32572	828.6558	829.6229	0.9671631	0.99987	50474.08		1.624721	False											9	2514.437	16.37982	29.39457	12080.81	0.6042883	4.804577
48	31	CDKN2A	TGFb_48_G_4	-1	26.78564	797.7869	813.3607	15.57379	0.9997385	73226.8		1.659681	False											7	2233.096	16.75919	28.8087	9942.367	0.6367648	4.45228
48	32	PSMD14	TGFb_48_G_4	-1	26.05951	804.4262	807.5574	3.131165	0.9998283	53121.65		1.736578	False											8	2213.05	17.92477	27.62414	10349.43	0.472809	4.676544
48	33	RARA	TGFb_48_G_4	-1	27.73278	775.3607	747.6393	-27.72131	0.9999187	11640.16		1.507658	False											5	1745.591	14.07537	29.8336	9234.468	0.4045944	5.290167
48	34	RHOB	TGFb_48_G_4	-1	24.43784	788.7377	823.3607	34.62292	0.9998408	64553.42		1.691565	False											9	2208.406	15.70588	26.83802	10301.79	0.9354795	4.664808
48	35	TIMP3	TGFb_48_G_4	-1	23.44295	780.7705	796.3934	15.62292	0.999675	143465.4		1.677005	False											8	2224.091	14.82734	25.73618	10634.57	0.7999991	4.781536
48	36	PPP3CA	TGFb_48_G_4	-1	24.9046	806.3771	823.4262	17.04913	0.9998543	63223.83		1.737149	False											9	1970.639	16.86631	27.14082	10306.92	0.9259925	5.230241
48	37	CDKN2B	TGFb_48_G_4	-1	27.63058	792.2131	822.6066	30.39343	0.9997581	69402.38		1.529427	False											4	2216.707	14.80794	28.88224	20495.14	0.1431246	9.245757
48	38	COL1A2	TGFb_48_G_4	-1	19.81068	791.4426	810.1312	18.68854	0.9997732	88429.91		1.573588	False											3	2126.425	10.86352	22.39002	10241.21	0.6287481	4.816164
48	39	COL4A1	TGFb_48_G_4	-1	24.90404	777.7049	796.9672	19.26233	0.9996454	113289.2		1.530774	False											5	1687.8	13.10398	26.81302	11911.07	0.3360387	7.05716
48	40	MMP1	TGFb_48_G_4	-1	23.90794	771.0656	799.7541	28.68854	0.9997193	104599.5		1.65493	False											4	2131.514	14.8797	25.74459	10735.04	0.485718	5.036347
48	41	MMP14	TGFb_48_G_4	-1	22.29197	782.8525	806.7705	23.91803	0.999896	38149.08		1.599331	False											1	1632.671	12.85512	24.29573	10261.69	0.4526035	6.285216
48	42	NOX4	TGFb_48_G_4	-1	24.1183	794.9344	813.7377	18.80328	0.9997146	369015.4		1.762585	False											6	2112.576	16.83858	26.06616	16533.13	0.7394946	7.826051
48	43	PMEPA1	TGFb_48_G_4	-1	24.1253	817.0328	835.6721	18.63934	0.9997688	78269.23		1.570191	False											4	1925.36	13.37832	26.24624	10643.81	0.4835112	5.528215
48	44	TIMP1	TGFb_48_G_4	-1	19.9562	797.9836	824.5246	26.54102	0.9998959	68900.67		1.690658	False											7	2388.934	12.84212	21.85308	12811.36	0.5100884	5.362794
48	45	FGF2	TGFb_48_G_4	-1	24.84169	765.4754	786.9344	21.45905	0.9998212	59414.1		1.644959	False											8	2155.104	15.16033	27.12445	9865.864	0.7423294	4.577906
48	46	FOSB	TGFb_48_G_4												CurveFitFailed
48	47	GUSB	TGFb_48_G_4	-1	26.80504	816.7049	841.8361	25.13116	0.9997933	32309.75		1.586381	False											7	1690.876	15.0594	29.74178	7175.231	1.062085	4.243498
48	48	ID1	TGFb_48_G_4	-1	26.29235	770.7705	786.7377	15.96722	0.9997217	77878.74		1.581227	False											7	1988.269	15.11673	27.66196	13898.76	0.2181252	6.990382
48	49	SKI	TGFb_48_G_4	-1	23.98963	782.2623	792.8033	10.54102	0.9998037	87322.43		1.658061	False											4	1769.526	14.8895	26.14658	10587.68	0.676807	5.983343
48	50	SMAD3	TGFb_48_G_4	-1	25.93188	774.7377	797.9016	23.16388	0.9999014	42674.42		1.644112	False											5	2000.604	15.87881	28.05261	11307.38	0.6549876	5.651986
48	51	SPARC	TGFb_48_G_4	-1	20.19429	716.8853	728.0492	11.16394	0.9997183	100068.1		1.5321	False											10	1874.268	10.45259	22.60083	10456.62	0.4538606	5.579041
48	52	TGFBR1	TGFb_48_G_4	-1	25.15406	790.9344	806.1967	15.26227	0.9998747	55773.83		1.670349	False											3	1894.072	15.95073	27.04162	11285.47	0.5547708	5.958312
48	53	VIM	TGFb_48_G_4	-1	18.14196	733.0656	751.3934	18.32788	0.9997562	156680.5		1.642414	False											7	2086.434	10.94228	20.22367	12549.52	0.4815525	6.014818
48	54	TP53BP1	TGFb_48_G_4	-1	25.50795	753.7705	762.6066	8.83606	0.9999192	42242.16		1.689043	False											3	1927.734	16.30814	28.14612	11162.86	1.150773	5.790665
48	55	ADAMTS1	TGFb_48_G_4	-1	25.84775	778.3934	789.5246	11.13116	0.9997966	34173.34		1.530001	False											3	1765.643	13.63252	27.66155	9756.291	0.3109552	5.525629
48	56	B2M	TGFb_48_G_4	-1	20.57252	754.3934	764.0984	9.704956	0.9997926	98239.88		1.684168	False											6	1807.099	13.18341	22.37907	10887.64	0.4625325	6.02493
48	57	BHLHE40	TGFb_48_G_4	-1	27.11366	762.8033	772.9344	10.13116	0.9995579	55353.84		1.58224	False											5	1651.378	15.21875	29.74149	6810.96	0.8389885	4.124411
48	58	ITGA1	TGFb_48_G_4	-1	24.16941	746.7869	750.6885	3.901672	0.9997607	41575.42		1.749846	False											4	1885.464	16.51978	26.57838	6995.948	1.097814	3.710464
48	59	JUN	TGFb_48_G_4	-1	25.01235	760.5082	785.2295	24.72131	0.9998028	75540.73		1.630845	False											7	2013.113	14.98264	27.38147	10370.43	0.7676351	5.151439
48	60	LARP6	TGFb_48_G_4	-1	25.74448	729.7377	736.5574	6.819641	0.9996547	118928.6		1.603196	False											7	1883.001	14.96633	27.86723	10583.66	0.5720692	5.620636
48	61	LOXL2	TGFb_48_G_4	-1	25.77568	751.7049	752.459	0.7541504	0.9999146	33169.24		1.593535	False											8	1551.7	14.82858	27.78231	11196.32	0.4948823	7.215515
48	62	THBS1	TGFb_48_G_4	-1	19.81966	723.4918	726.8688	3.377014	0.999752	126215.5		1.64021	False											7	2092.869	11.92485	22.10499	11090.24	0.6306731	5.29906
48	63	CTGF	TGFb_48_G_4	-1	20.95479	732.2787	737.1967	4.91803	0.9996479	177599.6		1.743167	False											5	1553.437	14.52894	22.22686	12096.31	0.2729743	7.786803
48	64	EGR2	TGFb_48_G_4	-1	31.27828	692.7377	688.8853	-3.852478	0.9992521	123244.9		1.634814	False											11	1920.515	19.29573	32.82341	11394.08	0.3846934	5.932827
48	65	ENG	TGFb_48_G_4	-1	24.06786	705.4099	688.3442	-17.06561	0.9996499	70859.02		1.598595	False											8	1822.608	13.97911	25.83129	8985.982	0.3689242	4.930288
48	66	FBLN1	TGFb_48_G_4	-1	19.08313	726.7541	704.4426	-22.31146	0.999737	164950		1.574757	False											9	1598.449	10.50909	21.38639	12404.43	0.47596	7.760292
48	67	PPIA	TGFb_48_G_4	-1	22.34878	707.6229	677.7049	-29.91803	0.9998687	67550.56		1.647865	False											11	1397.201	13.66707	24.51128	10698.6	0.630165	7.657167
48	68	PTEN	TGFb_48_G_4	-1	24.95517	750.3115	697.2787	-53.03278	0.9992694	163476.5		1.737302	False											8	1365.439	16.87374	27.29507	7278.376	1.016032	5.330428
48	69	RARG	TGFb_48_G_4	-1	26.08089	714.9508	669.1475	-45.80328	0.9998898	43327.7		1.602064	False											6	1648.574	15.07185	28.4734	10582.8	0.7285685	6.419367
48	70	SERPINE1	TGFb_48_G_4	-1	21.53061	745.1803	672.5738	-72.60651	0.9998217	51441.99		1.607223	False											8	1251.873	12.49437	23.67652	8523.256	0.5230969	6.808401
48	71	VCAN	TGFb_48_G_4	-1	22.01513	669.4099	623.8688	-45.54102	0.9991021	270655.8		1.794141	False											3	1514.19	15.88736	23.72671	8322.837	0.5907273	5.496561
49	0	CAV1	TGFb_4_A_4	-1	21.25523	778.7377	735.2295	-43.50824	0.9997807	62333.29		1.667628	False											6	2094.251	13.24908	23.56371	8723.78	0.7426109	4.165585
49	1	IL1B	TGFb_4_A_4												CurveFitFailed
49	2	COL1A1	TGFb_4_A_4	-1	19.83207	812.4262	751.6066	-60.81964	0.9998443	80765.4		1.605392	False											3	2048.976	11.40556	22.1541	11424.13	0.5726544	5.575533
49	3	COL2A1	TGFb_4_A_4												CurveFitFailed
49	4	LTBP2	TGFb_4_A_4	-1	22.44677	794.0164	742.2131	-51.80328	0.9996945	131097.5		1.591362	False											5	2098.164	12.90697	24.10703	12950.65	0.2949961	6.172372
49	5	MMP13	TGFb_4_A_4	-1	29.06994	798.1639	753.541	-44.62299	0.9990968	38257.37		1.541085	False											4	1973.7	15.55756	31.18981	5916.344	0.4901913	2.99759
49	6	MMP2	TGFb_4_A_4	-1	20.75665	802.5082	772.8197	-29.68848	0.9997222	97842.25		1.65134	False											7	2137.392	12.65558	23.17464	9469.094	0.7628281	4.43021
49	7	PDGFA	TGFb_4_A_4	-1	27.5956	836.0328	799.9016	-36.13116	0.999783	45519.4		1.577344	False											4	1998.048	15.64042	29.38267	10475.64	0.3882211	5.242937
49	8	THBS2	TGFb_4_A_4	-1	23.32557	822.9672	791.5901	-31.37708	0.9997675	87951.13		1.606382	False											10	2218.049	13.70656	24.98166	12189.16	0.3245991	5.495444
49	9	FBN1	TGFb_4_A_4	-1	22.36886	846.4426	842.5901	-3.852478	0.999746	78535.62		1.652749	False											8	1980.498	13.90523	24.0407	10071.94	0.3794351	5.085557
49	10	FN1	TGFb_4_A_4	-1	18.09095	815.8033	807.4426	-8.360657	0.9997932	79068.23		1.56965	False											8	1827.499	9.860428	20.41728	10345.83	0.4475462	5.661198
49	11	GADD45B	TGFb_4_A_4	-1	26.86515	837.7869	853.4754	15.68854	0.9997711	27688.53		1.558274	False											5	1829.717	14.81653	28.62796	8465.618	0.3434481	4.626737
49	12	HAS2	TGFb_4_A_4	-1	26.2904	829.0328	839.082	10.04919	0.9999174	37931.91		1.663869	False											8	2577.478	16.47857	28.44377	12041.35	0.7214313	4.671759
49	13	SERPINE2	TGFb_4_A_4	-1	22.15683	809.2295	821.1803	11.95081	0.9994873	75391.77		1.639925	False											8	2315.321	13.50255	23.9969	7691.014	0.438646	3.321792
49	14	SKIL	TGFb_4_A_4	-1	23.88147	817.9344	832.6066	14.67212	0.9997633	120636		1.684231	False											7	2273.278	15.23567	26.18687	11351.02	0.8343568	4.993239
49	15	SMAD7	TGFb_4_A_4	-1	26.27974	837.3607	852.4099	15.04919	0.9998875	26433.75		1.621276	False											3	2029.216	15.87439	27.77992	10868.61	0.3099385	5.356064
49	16	TGFB1	TGFb_4_A_4	-1	23.59685	868.082	881.2623	13.1803	0.9999155	24215.24		1.610845	False											5	1911.744	13.81236	25.72291	9351.924	0.5568685	4.891829
49	17	VEGFA	TGFb_4_A_4	-1	26.66442	833.5574	861.9508	28.39343	0.999893	39346.27		1.671185	False											5	2331.359	16.71222	29.35861	10372.64	1.164558	4.449181
49	18	IL1A	TGFb_4_A_4												CurveFitFailed
49	19	ACTA2	TGFb_4_A_4	-1	24.56597	797.8688	826.9016	29.03278	0.9995651	116427.7		1.592831	False											4	2048.36	14.12137	26.48349	10038.69	0.4354652	4.900842
49	20	ATP6AP1	TGFb_4_A_4	-1	24.30305	837.6393	863.3279	25.68854	0.9998615	45055.7		1.710626	False											5	1816.133	16.11969	26.1457	9460.358	0.5821201	5.209066
49	21	BGN	TGFb_4_A_4	-1	23.59121	825.6721	838.7377	13.06561	0.9998294	67454.09		1.6364	False											5	2220.337	14.17137	26.08929	10317.89	0.8417901	4.646994
49	22	IL6	TGFb_4_A_4	-1	27.737	858.8033	871.6885	12.88525	0.9999475	22370.75		1.611763	False											6	2398.908	16.573	29.25656	15235.25	0.3202838	6.350908
49	23	ITGA2	TGFb_4_A_4	-1	25.27945	814.8361	832.4754	17.63934	0.9999042	29513.59		1.647994	False											7	1843.622	15.72219	26.87812	10696.18	0.3746458	5.801723
49	24	JUNB	TGFb_4_A_4	-1	25.69037	835.8197	851.3934	15.57373	0.9998857	29373.33		1.569271	False											3	1888.764	14.14288	28.29213	9089.924	0.761069	4.81263
49	25	LOXL1	TGFb_4_A_4	-1	23.42694	850.6721	878.9016	28.22949	0.9998844	34895.72		1.660282	False											8	1826.438	14.72769	25.07623	9905.505	0.3926661	5.423401
49	26	TGFBR2	TGFb_4_A_4	-1	23.84796	836.9016	864.6721	27.77051	0.9999323	41643.36		1.676944	False											11	2104.013	15.11328	26.05845	12260.05	0.7499934	5.826984
49	27	COL5A1	TGFb_4_A_4	-1	25.79553	771.9344	793.6558	21.72131	0.9998586	37264.98		1.48863	False											6	1823.873	12.47418	28.78357	9631.523	0.7238122	5.280809
49	28	DCN	TGFb_4_A_4	-1	20.53552	820.8853	845.2131	24.32788	0.9988371	622599.7		1.761053	False											14	2217.63	14.21814	22.56305	10981.02	0.7311381	4.951693
49	29	ELN	TGFb_4_A_4	-1	26.76212	833.9344	852.6558	18.72131	0.99985	37933.49		1.579123	False											5	2210.417	15.18839	28.55214	11146.76	0.3835764	5.042832
49	30	ETS1	TGFb_4_A_4	-1	26.50463	850.9016	833.1475	-17.75409	0.999702	121078		1.624747	False											6	2474.294	15.87177	28.5776	11969.37	0.5965976	4.837489
49	31	CDKN2A	TGFb_4_A_4	-1	26.6552	823.7869	830.7541	6.967224	0.999842	39507.68		1.669157	False											11	2189.927	16.8906	28.59426	9499.601	0.6013609	4.337861
49	32	PSMD14	TGFb_4_A_4	-1	26.1011	840.6393	855.3934	14.75409	0.9998087	52487.38		1.721978	False											3	2137.105	17.65306	27.72885	9788.73	0.4913036	4.58037
49	33	RARA	TGFb_4_A_4	-1	26.74979	821.0164	846.6558	25.63934	0.9998802	16071.46		1.530302	False											5	1741.41	14.12161	28.60153	8960.696	0.3355976	5.145657
49	34	RHOB	TGFb_4_A_4	-1	23.96389	832.2459	844.2459	12	0.9998995	46101.66		1.693471	False											2	2278.04	15.42867	26.34909	10798.02	0.9196871	4.740049
49	35	TIMP3	TGFb_4_A_4	-1	24.27161	798.541	830.4262	31.88525	0.9997784	93684.23		1.652306	False											2	2225.144	14.89138	26.7191	10616.89	0.86297	4.771326
49	36	PPP3CA	TGFb_4_A_4	-1	24.76119	819.4754	845.2459	25.77051	0.999836	62743.61		1.683439	False											5	1884.951	15.71805	27.39622	9692.896	1.113953	5.142254
49	37	CDKN2B	TGFb_4_A_4	-1	28.35216	806.8688	828.1312	21.26233	0.9997998	48691.75		1.550894	False											5	2203.834	15.77242	29.47268	20826.41	0.1279421	9.45008
49	38	COL1A2	TGFb_4_A_4	-1	19.82777	779.8853	811.6558	31.77051	0.9998503	59183.52		1.585683	False											4	2123.517	11.08915	22.22786	10389.72	0.5671694	4.892694
49	39	COL4A1	TGFb_4_A_4	-1	24.83974	778.6721	807.5246	28.85248	0.9994875	150819.7		1.535292	False											7	1695.527	13.16771	26.71891	11500.71	0.3311273	6.782975
49	40	MMP1	TGFb_4_A_4	-1	25.11399	787.5901	823.5901	36	0.9998459	51123.94		1.623927	False											7	2129.866	15.03405	27.06667	10583.18	0.5120242	4.96894
49	41	MMP14	TGFb_4_A_4	-1	22.06005	782.0984	809.1475	27.04913	0.999856	47033.8		1.60407	False											7	1604.216	12.7946	24.0702	9644.242	0.4600328	6.011809
49	42	NOX4	TGFb_4_A_4	-1	25.7132	798.6229	823.7869	25.16394	0.999718	148843.8		1.783662	False											10	2205.711	18.38956	27.58203	11702.47	0.7388967	5.305532
49	43	PMEPA1	TGFb_4_A_4	-1	24.3539	757.6558	784.9672	27.31146	0.9998515	37743.96		1.574075	False											9	1839.968	13.59852	26.41887	9489.007	0.4681367	5.157158
49	44	TIMP1	TGFb_4_A_4	-1	20.39419	810.8361	828.8525	18.01642	0.9997947	139055.8		1.69772	False											7	2378.082	13.2667	22.19724	13074.09	0.4779379	5.497744
49	45	FGF2	TGFb_4_A_4	-1	25.51887	789.1639	805.5246	16.36066	0.9998606	39697.74		1.660674	False											12	2122.668	15.93694	27.61871	9472.021	0.6695988	4.462318
49	46	FOSB	TGFb_4_A_4												CurveFitFailed
49	47	GUSB	TGFb_4_A_4	-1	25.74263	784.4262	799.0656	14.63934	0.9996411	38887.53		1.663354	False											8	1674.171	16.01688	28.24815	5998.469	0.9646003	3.582948
49	48	ID1	TGFb_4_A_4	-1	25.52661	781.3771	798.6393	17.26227	0.9997731	63539.6		1.551121	False											4	1921.994	13.92077	27.24393	11997.39	0.3015904	6.242157
49	49	SKI	TGFb_4_A_4	-1	23.45779	805.7213	809.6066	3.885254	0.9997198	126599.3		1.652915	False											1	1762.756	14.45522	25.62975	10583.19	0.666363	6.003777
49	50	SMAD3	TGFb_4_A_4	-1	24.62406	772.3607	800.0328	27.67212	0.9998888	51071.38		1.656514	False											6	1969.429	15.31739	26.61951	11341	0.5861552	5.758521
49	51	SPARC	TGFb_4_A_4	-1	21.1936	781.459	792.8525	11.39343	0.9997202	95566.7		1.531552	False											4	1857.057	11.0261	23.38467	10837.53	0.3866997	5.835865
49	52	TGFBR1	TGFb_4_A_4	-1	25.97411	786.0984	795.0328	8.934387	0.9998901	42807.8		1.691063	False											5	1860.095	16.94257	27.70106	10999.96	0.5046538	5.913653
49	53	VIM	TGFb_4_A_4	-1	17.48322	799.9016	821.4262	21.5246	0.9998952	39520.29		1.646488	False											8	1867.458	10.5719	19.60425	9817.317	0.491124	5.257048
49	54	TP53BP1	TGFb_4_A_4	-1	24.8914	785.8033	801.6229	15.81964	0.9999448	27375.37		1.685811	False											8	1931.552	15.83362	27.57928	10801.48	1.171874	5.592123
49	55	ADAMTS1	TGFb_4_A_4	-1	24.00004	807.8033	820.4918	12.68854	0.9995658	71848.01		1.496903	False											7	1646.483	11.83007	26.42812	8223.414	0.459999	4.994534
49	56	B2M	TGFb_4_A_4	-1	20.33356	744.7541	762.2131	17.45905	0.9996755	143383		1.661124	False											9	1720.457	12.64687	22.25988	10484.83	0.484529	6.094213
49	57	BHLHE40	TGFb_4_A_4	-1	27.09064	807.0164	823.3115	16.29504	0.9997315	49340.64		1.594228	False											8	1801.073	15.51665	29.46807	8204.922	0.7154222	4.555575
49	58	ITGA1	TGFb_4_A_4	-1	26.45677	794.4754	816.4918	22.01642	0.9998044	35910.56		1.693318	False											8	1975.407	16.94371	29.40227	7473.234	1.494672	3.783136
49	59	JUN	TGFb_4_A_4	-1	24.48983	769.541	773.2951	3.75415	0.9998211	59969.86		1.612755	False											10	1902.81	14.26433	27.13314	9511.392	0.8923489	4.998602
49	60	LARP6	TGFb_4_A_4	-1	24.9807	759.7541	768.1475	8.393433	0.9996918	115301		1.613763	False											4	1882.269	14.73429	27.01391	10810.91	0.5342075	5.74355
49	61	LOXL2	TGFb_4_A_4	-1	25.21281	759.9344	767.3442	7.40979	0.9999257	30822.44		1.588359	False											5	1536.355	14.35699	27.34488	11104.7	0.540282	7.227952
49	62	THBS1	TGFb_4_A_4	-1	21.20367	786.3279	785.7705	-0.557373	0.9998704	58231.88		1.642297	False											5	2033.817	12.85435	23.36268	10704.63	0.5942932	5.263318
49	63	CTGF	TGFb_4_A_4	-1	22.76366	741.2459	743.6558	2.409851	0.9998131	86302.66		1.736543	False											4	1569.752	15.74456	23.99188	12181.94	0.2679431	7.760423
49	64	EGR2	TGFb_4_A_4	-1	28.24917	701.8361	696.2787	-5.557373	0.9998354	47736.59		1.619969	False											7	1914.928	16.91952	30.1225	11060.22	0.5003151	5.775787
49	65	ENG	TGFb_4_A_4	-1	24.07908	743	723.4426	-19.55737	0.9996747	63436.03		1.531807	False											4	1827.196	12.59106	26.32052	8751.078	0.4601302	4.789349
49	66	FBLN1	TGFb_4_A_4	-1	20.64619	712.3607	688.082	-24.27869	0.9996461	198216		1.579055	False											6	1578.113	11.52667	22.7257	12293.47	0.4200599	7.789985
49	67	PPIA	TGFb_4_A_4	-1	22.37842	682.7213	657.3934	-25.32788	0.9998123	100175.2		1.656986	False											8	1419.754	13.84512	24.509	10849.88	0.6303875	7.642085
49	68	PTEN	TGFb_4_A_4	-1	23.82284	693.6721	650.8197	-42.85242	0.9991539	212939.2		1.69485	False											5	1332.471	15.26073	26.64285	7408.799	1.303476	5.560197
49	69	RARG	TGFb_4_A_4	-1	25.74474	681.3607	640.5082	-40.85248	0.9998602	60956.79		1.593925	False											6	1660.251	14.71516	28.12224	11093.33	0.6943836	6.681717
49	70	SERPINE1	TGFb_4_A_4	-1	20.50717	782.4426	728.3442	-54.09839	0.9997957	49058.34		1.621048	False											10	1258.923	12.08538	22.68083	7706.576	0.5440772	6.121564
49	71	VCAN	TGFb_4_A_4	-1	23.09886	696.4754	658	-38.4754	0.999226	198984.5		1.762349	False											2	1480.299	16.13668	24.94679	7850.181	0.6519036	5.303106
50	0	CAV1	TGFb_96_G_4	-1	22.47079	768.7213	727.8361	-40.88525	0.9996092	115775.9		1.654139	False											6	2093.022	13.84217	24.65936	9134.809	0.6613821	4.36441
50	1	IL1B	TGFb_96_G_4												CurveFitFailed
50	2	COL1A1	TGFb_96_G_4	-1	18.36344	785	727.918	-57.08197	0.9997919	117308.3		1.614343	False											6	2071.859	10.63512	20.76422	11644.07	0.5948947	5.620105
50	3	COL2A1	TGFb_96_G_4												CurveFitFailed
50	4	LTBP2	TGFb_96_G_4	-1	20.91115	786.7049	757.459	-29.24585	0.9995503	191925		1.600833	False											6	2051.78	12.1084	22.6892	11995.87	0.3319398	5.846565
50	5	MMP13	TGFb_96_G_4	-1	31.74882	822.0328	790.7541	-31.27869	0.9980421	45446.56		1.49439	False											4	1951.716	15.64059	34.6123	5248.043	0.7730266	2.688938
50	6	MMP2	TGFb_96_G_4	-1	19.83737	804.1312	766.6066	-37.5246	0.999661	131464.4		1.63158	False											5	2127.978	11.76129	22.3707	9815.422	0.7601327	4.612557
50	7	PDGFA	TGFb_96_G_4	-1	27.79438	801.1475	774.7869	-26.36066	0.9998828	21665.21		1.557217	False											5	1950.715	15.28195	29.67969	10050.76	0.4018585	5.152348
50	8	THBS2	TGFb_96_G_4	-1	22.61781	833.7705	813.9344	-19.83606	0.9996668	116106.1		1.623717	False											4	2163.293	13.60213	24.19407	11660.92	0.3040037	5.390357
50	9	FBN1	TGFb_96_G_4	-1	20.79603	841.0328	830.2459	-10.78687	0.9998848	38346.13		1.686943	False											6	1985.049	13.46846	22.31424	10301.55	0.3275201	5.189571
50	10	FN1	TGFb_96_G_4	-1	17.69198	854.0492	856.6066	2.557373	0.9997234	89642.24		1.580241	False											3	1764.623	9.771733	20.05544	9442.637	0.4758612	5.351079
50	11	GADD45B	TGFb_96_G_4	-1	23.88585	807.2459	812.3442	5.098328	0.9996103	53501.67		1.557556	False											3	1717.331	13.00604	25.99616	7400.966	0.4508245	4.309574
50	12	HAS2	TGFb_96_G_4	-1	27.75499	793.2459	807.3279	14.08197	0.9998428	54580.84		1.664496	False											3	2488.902	17.39847	30.02592	10984.64	0.8233988	4.41345
50	13	SERPINE2	TGFb_96_G_4	-1	20.44851	835.0984	854.4099	19.31146	0.9997169	38176.11		1.621604	False											3	2215.955	12.06453	22.5928	7063.671	0.5286235	3.187643
50	14	SKIL	TGFb_96_G_4	-1	24.60409	801.1312	814.2459	13.11475	0.999869	64334.75		1.651737	False											2	2255.861	15.07619	27.11629	11320.59	0.915067	5.0183
50	15	SMAD7	TGFb_96_G_4	-1	26.39088	856.3279	854.3934	-1.934448	0.999867	30733.48		1.640744	False											7	2003.665	16.38167	27.78977	10925.44	0.2892415	5.452727
50	16	TGFB1	TGFb_96_G_4	-1	25.1495	848.0984	838.3771	-9.721313	0.9998915	27856.3		1.605592	False											7	1883.678	14.64577	27.30424	9195.259	0.5856544	4.881545
50	17	VEGFA	TGFb_96_G_4	-1	26.72539	832.7541	852	19.24591	0.9999009	34229.79		1.693948	False											6	2292.243	17.24281	29.21191	10120.44	1.055067	4.41508
50	18	IL1A	TGFb_96_G_4												CurveFitFailed
50	19	ACTA2	TGFb_96_G_4	-1	21.80062	835.6721	861.3442	25.67212	0.9996431	108979.2		1.57582	False											8	1994.925	12.08947	24.13429	9550.751	0.5566427	4.787525
50	20	ATP6AP1	TGFb_96_G_4	-1	24.70083	839.8033	866.7049	26.90161	0.9997984	59576.39		1.711371	False											9	1800.048	16.3862	26.59543	9059.581	0.6213642	5.032967
50	21	BGN	TGFb_96_G_4	-1	22.46495	859.8853	884.1803	24.29504	0.9999036	33783.83		1.652873	False											4	2160.388	13.73806	24.99663	9542.956	0.8867218	4.417242
50	22	IL6	TGFb_96_G_4	-1	28.03104	812.4262	845.3771	32.95087	0.9998084	85911.22		1.656084	False											4	2396.506	17.72712	29.49224	14897.51	0.345903	6.216347
50	23	ITGA2	TGFb_96_G_4	-1	29.32318	791.918	813.541	21.62292	0.9998986	20713.37		1.624598	False											4	1859.33	17.80149	30.92548	10882.77	0.3846314	5.853058
50	24	JUNB	TGFb_96_G_4	-1	26.33814	830.918	865.1147	34.19672	0.9997873	49649.73		1.581426	False											1	1899.379	14.80447	28.74908	9001.707	0.6924478	4.739289
50	25	LOXL1	TGFb_96_G_4	-1	23.45497	860.1147	880.3442	20.22949	0.9997725	68661.73		1.663351	False											2	1807.398	14.80708	25.0838	9923.938	0.3871507	5.490731
50	26	TGFBR2	TGFb_96_G_4	-1	23.69845	849.459	875.8853	26.42621	0.9998469	97483.68		1.687382	False											5	2127.541	15.23033	25.78448	12516.41	0.6863387	5.883042
50	27	COL5A1	TGFb_96_G_4	-1	26.7115	805.6066	828.3115	22.7049	0.9998495	35373.07		1.5156	False											5	1809.788	13.5941	29.30295	9563.855	0.62462	5.284516
50	28	DCN	TGFb_96_G_4	-1	19.82574	787.7377	796.8525	9.114746	0.998578	824573.8		1.751328	False											8	2203.308	13.55505	21.93185	11262.31	0.7530551	5.111547
50	29	ELN	TGFb_96_G_4	-1	22.65888	820.918	818.6393	-2.278687	0.9995777	152990.9		1.610037	False											4	2143.637	13.30186	24.51579	11001.54	0.4080222	5.132186
50	30	ETS1	TGFb_96_G_4	-1	27.63414	875.541	886.6885	11.14758	0.9996765	86134.28		1.649781	False											2	2302.484	17.1881	29.43311	10646.72	0.5012726	4.624015
50	31	CDKN2A	TGFb_96_G_4	-1	27.60219	796.6066	795.1475	-1.459045	0.9997468	55440.42		1.672079	False											4	2162.662	17.55376	29.57821	9170.292	0.6400051	4.240279
50	32	PSMD14	TGFb_96_G_4	-1	26.77461	846.5574	853.918	7.360657	0.9997646	60732.32		1.728147	False											7	2156.414	18.25468	28.3713	9759.677	0.4878097	4.525884
50	33	RARA	TGFb_96_G_4	-1	27.5613	810.6721	825.4918	14.8197	0.9998286	21418.52		1.534759	False											4	1730.166	14.71322	29.26976	9429.301	0.2971815	5.449939
50	34	RHOB	TGFb_96_G_4	-1	24.70942	833.2623	828.8033	-4.458984	0.9999049	39162.58		1.671534	False											6	2220.261	15.49541	27.24193	10426.64	0.9900523	4.696134
50	35	TIMP3	TGFb_96_G_4	-1	23.07722	797.0984	843.6885	46.59015	0.9997685	101360.9		1.665617	False											9	2210.058	14.38891	25.4021	10600.14	0.7875107	4.796316
50	36	PPP3CA	TGFb_96_G_4	-1	25.29224	799.2623	822.4426	23.18036	0.999918	29775.09		1.724047	False											9	1888.914	16.86579	27.65749	9563.589	1.009175	5.063009
50	37	CDKN2B	TGFb_96_G_4	-1	27.34941	771.3442	796.4426	25.09839	0.9997107	86932.26		1.554465	False											11	2222.795	15.26373	28.49114	21105.68	0.129795	9.495107
50	38	COL1A2	TGFb_96_G_4	-1	19.41704	788.082	803.3115	15.22949	0.9997593	86669.5		1.568898	False											9	2072.738	10.56557	22.00643	9881.604	0.6099729	4.767416
50	39	COL4A1	TGFb_96_G_4	-1	24.24286	826.3771	842.0984	15.72131	0.9998087	47261.82		1.520497	False											11	1625.146	12.46492	26.46004	9707.479	0.4293422	5.973299
50	40	MMP1	TGFb_96_G_4	-1	26.52202	789.0656	819.0328	29.96722	0.9998797	33720.04		1.604691	False											5	2117.338	15.45362	28.67932	10069.91	0.604358	4.755929
50	41	MMP14	TGFb_96_G_4	-1	22.10208	811.1803	828.1803	17	0.9998673	44455.18		1.592019	False											5	1620.837	12.59097	24.21002	9725.263	0.485431	6.000148
50	42	NOX4	TGFb_96_G_4	-1	24.43199	813.3115	839.3607	26.04919	0.9996748	162205.7		1.784744	False											8	2135.193	17.45224	26.33794	11058.09	0.7520264	5.178968
50	43	PMEPA1	TGFb_96_G_4	-1	24.78586	810.6721	821.7049	11.03278	0.9998711	30236.6		1.56259	False											5	1810.349	13.60177	26.94252	9206.816	0.4953744	5.085659
50	44	TIMP1	TGFb_96_G_4	-1	21.06344	799.1639	811.7869	12.62292	0.9997784	123869.5		1.672354	False											3	2246.922	13.29139	22.99732	11974.76	0.5214301	5.329407
50	45	FGF2	TGFb_96_G_4	-1	25.23084	796.2295	819.9344	23.70496	0.9998509	38491.69		1.662485	False											5	2070.259	15.79096	27.31172	9037.465	0.6572746	4.365378
50	46	FOSB	TGFb_96_G_4												CurveFitFailed
50	47	GUSB	TGFb_96_G_4	-1	27.19042	802.5574	818.2459	15.68854	0.9992443	69321.99		1.677064	False											6	1688.292	17.23227	29.63541	5801.417	0.9798766	3.436263
50	48	ID1	TGFb_96_G_4	-1	27.17983	785.7869	805.5246	19.73773	0.9998251	40494.6		1.555832	False											5	1923.047	15.00302	28.77737	12203.26	0.280136	6.345797
50	49	SKI	TGFb_96_G_4	-1	24.35806	795.0656	814.1147	19.04919	0.9997082	128122.6		1.657284	False											5	1773.574	15.10896	26.52541	10584.69	0.6877258	5.968001
50	50	SMAD3	TGFb_96_G_4	-1	26.04924	775.1803	792.4099	17.22955	0.9999107	36474.79		1.632402	False											8	1961.805	15.72429	28.17379	11143.63	0.6353603	5.680293
50	51	SPARC	TGFb_96_G_4	-1	20.05742	803.4262	818.3442	14.91803	0.9995397	149142.4		1.539751	False											13	1842.686	10.51044	22.40729	10020.63	0.443901	5.438057
50	52	TGFBR1	TGFb_96_G_4	-1	25.52577	825.8525	843.4262	17.57373	0.9996637	126451.6		1.663891	False											2	1811.883	16.04177	27.50231	10415.96	0.6004229	5.748691
50	53	VIM	TGFb_96_G_4	-1	19.58346	797.4262	819.3115	21.88525	0.9997771	80147.77		1.648667	False											13	1870.268	11.97333	21.53803	9815.113	0.4627508	5.247971
50	54	TP53BP1	TGFb_96_G_4	-1	25.27308	741.3442	761.8033	20.45905	0.9999212	35540.95		1.69732	False											11	1885.05	16.32734	27.81305	10445.15	1.084921	5.541047
50	55	ADAMTS1	TGFb_96_G_4	-1	25.71355	789.3279	802.9836	13.6557	0.9997244	38860.85		1.510129	False											3	1674.807	13.04672	27.88636	8300.206	0.4124399	4.955919
50	56	B2M	TGFb_96_G_4	-1	21.08246	783.9016	804.1475	20.24591	0.9998085	77641.8		1.639488	False											9	1724.006	12.75914	23.13645	10125.24	0.5285246	5.87309
50	57	BHLHE40	TGFb_96_G_4	-1	27.34924	780.7049	791.7869	11.08197	0.9998578	17062.61		1.597458	False											4	1605.269	15.69505	29.88773	6669.629	0.8284631	4.154835
50	58	ITGA1	TGFb_96_G_4	-1	24.36819	744.0656	755.6229	11.55737	0.999749	47015.23		1.750862	False											6	1921.318	16.6611	26.83678	7221.223	1.162024	3.758472
50	59	JUN	TGFb_96_G_4	-1	24.6761	802.6721	809.8525	7.180359	0.999887	35733.96		1.59328	False											8	1863.453	13.96922	27.538	9255.186	0.9867169	4.966685
50	60	LARP6	TGFb_96_G_4	-1	26.0796	803.459	814.9836	11.52454	0.9997143	125828		1.645617	False											6	2065.842	16.119	27.8574	12280.07	0.4676701	5.944341
50	61	LOXL2	TGFb_96_G_4	-1	25.32699	797.8197	805.3279	7.508179	0.9998397	65634.63		1.627294	False											4	1580.829	15.26122	27.18611	11220.6	0.4723979	7.097922
50	62	THBS1	TGFb_96_G_4	-1	19.84974	787.2787	789.6393	2.360657	0.9998278	77384.7		1.648078	False											11	2040.149	12.0699	22.08617	10493.92	0.6204427	5.143703
50	63	CTGF	TGFb_96_G_4	-1	21.1011	769.3442	776.6885	7.344299	0.9996264	169272		1.723841	False											3	1591.131	14.30622	22.45263	11455.41	0.2936505	7.199539
50	64	EGR2	TGFb_96_G_4	-1	28.84302	763.3279	751.9508	-11.37708	0.9998067	47560.54		1.614192	False											8	1907.697	17.17472	30.67682	10830.74	0.4769935	5.677391
50	65	ENG	TGFb_96_G_4	-1	24.57006	737.8361	747.3934	9.557373	0.9998357	29039.92		1.528485	False											11	1844.325	12.75657	26.97448	8257.75	0.533374	4.477384
50	66	FBLN1	TGFb_96_G_4	-1	18.85627	763.6558	733.8361	-29.8197	0.999735	139560.4		1.567976	False											7	1588.652	10.26459	21.24154	11423.63	0.4923264	7.190764
50	67	PPIA	TGFb_96_G_4	-1	22.60196	745.2459	707.1967	-38.04919	0.9998605	61588.31		1.635849	False											7	1402.574	13.60423	24.84991	10031.65	0.6601103	7.152309
50	68	PTEN	TGFb_96_G_4	-1	24.96701	742.1475	698.9508	-43.19672	0.998975	207837.7		1.705605	False											4	1343.18	16.21946	27.72997	6891.896	1.316358	5.13103
50	69	RARG	TGFb_96_G_4	-1	25.94821	739.3115	697.2787	-42.03278	0.9998711	41964.38		1.621096	False											6	1630.598	15.39995	28.21437	9710.303	0.6946305	5.955058
50	70	SERPINE1	TGFb_96_G_4	-1	21.83811	831.0328	780.9508	-50.08197	0.9996697	61746.83		1.628048	False											11	1269.722	13.07043	23.80371	7219.589	0.4762602	5.685958
50	71	VCAN	TGFb_96_G_4	-1	22.59799	715.3442	680.0164	-35.32782	0.9990153	248876.2		1.75893	False											3	1472.169	15.68499	24.55614	7665.167	0.7161373	5.206718
51	0	CAV1	TGFb_0.5_A_4	-1	21.34099	767.4918	744.9016	-22.59021	0.9997466	74291.19		1.643111	False											5	2085.232	12.8839	23.8173	8840.755	0.7944478	4.239697
51	1	IL1B	TGFb_0.5_A_4												CurveFitFailed
51	2	COL1A1	TGFb_0.5_A_4	-1	20.70872	763.1147	708.8853	-54.22949	0.9997585	136342.1		1.622946	False											3	2109.224	12.22917	22.92583	11881.57	0.5756578	5.63315
51	3	COL2A1	TGFb_0.5_A_4												CurveFitFailed
51	4	LTBP2	TGFb_0.5_A_4	-1	23.33239	787.7377	740.6885	-47.04919	0.9999043	43434.68		1.573381	False											3	2112.626	13.08876	25.056	13546.68	0.3077327	6.412246
51	5	MMP13	TGFb_0.5_A_4	-1	30.56632	793.4262	745.4426	-47.98358	0.99909	28445.18		1.5215	False											3	1980.216	16.04847	32.26949	6883.405	0.3035288	3.476089
51	6	MMP2	TGFb_0.5_A_4	-1	21.25615	816.8033	776.1803	-40.62299	0.9997895	89198.85		1.662558	False											5	2158.083	13.21506	23.37788	10471.74	0.6146274	4.852334
51	7	PDGFA	TGFb_0.5_A_4	-1	30.24174	844.9836	807.5246	-37.45898	0.9997196	28300.53		1.543506	False											2	1893.303	16.33981	32.1369	9114.801	0.4074934	4.814231
51	8	THBS2	TGFb_0.5_A_4	-1	23.53982	819.082	790.0984	-28.98358	0.9998055	70356.76		1.576238	False											4	2180.863	13.23765	25.34683	11978.36	0.3478005	5.492486
51	9	FBN1	TGFb_0.5_A_4	-1	22.88541	834.918	822.5082	-12.40985	0.9998336	45158.98		1.623374	False											6	1927.458	13.68424	24.70428	9526.982	0.4142467	4.942771
51	10	FN1	TGFb_0.5_A_4	-1	18.25849	841.918	838.8033	-3.114746	0.9998296	57336.46		1.586132	False											4	1738.766	10.23043	20.35762	9977.597	0.3870227	5.738322
51	11	GADD45B	TGFb_0.5_A_4	-1	27.51103	866.541	867.1967	0.6557617	0.9999088	8859.876		1.571747	False											3	1722.002	15.46363	29.31622	7515.465	0.3869853	4.364377
51	12	HAS2	TGFb_0.5_A_4	-1	28.83784	846.6721	849.0328	2.360657	0.9997751	71602.03		1.707593	False											10	2526.135	19.1854	30.62273	11501.56	0.5920483	4.553029
51	13	SERPINE2	TGFb_0.5_A_4	-1	24.45857	835.6885	845.4426	9.754089	0.9996266	44404.86		1.537702	False											7	2221.97	12.83962	27.0411	7206.934	0.6409845	3.243488
51	14	SKIL	TGFb_0.5_A_4	-1	26.80556	834.7869	853.8688	19.08197	0.9999535	19694.34		1.648685	False											10	2292.176	16.39802	29.35677	11186.12	0.976104	4.880131
51	15	SMAD7	TGFb_0.5_A_4	-1	27.71098	836.918	845.9016	8.983582	0.9997068	56856.56		1.653741	False											6	2038.217	17.56729	28.98386	11183.19	0.2599248	5.486753
51	16	TGFB1	TGFb_0.5_A_4	-1	24.29862	834.6229	866.5082	31.88525	0.9996867	56566.21		1.607602	False											4	1768.673	14.11072	26.69007	7515.878	0.711777	4.249444
51	17	VEGFA	TGFb_0.5_A_4	-1	26.72958	811.4426	835.1967	23.75409	0.9998671	46290.5		1.677111	False											11	2311.059	16.8919	29.32985	10191.09	1.102371	4.409706
51	18	IL1A	TGFb_0.5_A_4												CurveFitFailed
51	19	ACTA2	TGFb_0.5_A_4	-1	24.2477	844.2131	871.7049	27.49176	0.9996622	87587.81		1.579825	False											8	1980.662	13.63754	26.34267	9567.941	0.4913996	4.830678
51	20	ATP6AP1	TGFb_0.5_A_4	-1	24.3389	846.2623	874.6066	28.3443	0.9998952	33149.68		1.717024	False											5	1803.181	16.2643	26.15764	9338.765	0.5778623	5.179049
51	21	BGN	TGFb_0.5_A_4	-1	24.23297	843.3934	865.6229	22.22949	0.9998334	60693.38		1.64299	False											4	2170.506	14.70121	26.67664	10045.49	0.834699	4.628177
51	22	IL6	TGFb_0.5_A_4	-1	28.58988	852.8688	886.0164	33.14758	0.9999337	25107.45		1.60807	False											2	2350.553	16.98234	30.18794	14612.48	0.3564496	6.216616
51	23	ITGA2	TGFb_0.5_A_4	-1	25.99899	803.082	838.6066	35.5246	0.9998556	41806.95		1.650297	False											5	1863.311	16.23168	27.59333	10613.39	0.3828889	5.695987
51	24	JUNB	TGFb_0.5_A_4	-1	26.19459	768.3771	794.9344	26.55737	0.9998361	38851.52		1.604039	False											5	1932.448	15.21772	28.44278	9056.666	0.6496223	4.686628
51	25	LOXL1	TGFb_0.5_A_4	-1	23.93298	839.3771	866.2623	26.88519	0.9998505	42011.98		1.651574	False											7	1798.848	14.87717	25.65033	9593.488	0.4205209	5.33313
51	26	TGFBR2	TGFb_0.5_A_4	-1	24.25739	846.4918	879.0328	32.54095	0.9998647	78058.23		1.698541	False											8	2081.774	15.81653	26.27999	12082.17	0.6751477	5.803786
51	27	COL5A1	TGFb_0.5_A_4	-1	26.73854	828.0492	855.5082	27.45898	0.9998967	24153.2		1.517181	False											3	1795.058	13.65049	29.29216	9575.603	0.6107632	5.334426
51	28	DCN	TGFb_0.5_A_4	-1	20.77065	791.2295	785.6393	-5.590149	0.9987523	692658.5		1.808738	False											7	2216.734	15.13548	22.57108	11167.19	0.6539661	5.037678
51	29	ELN	TGFb_0.5_A_4	-1	29.87812	799.3607	823.1639	23.80328	0.9997038	48551.67		1.590411	False											11	2182.123	17.37146	31.45629	11420.3	0.3369763	5.233572
51	30	ETS1	TGFb_0.5_A_4	-1	26.88516	850.1312	860.3607	10.22949	0.9998649	47072.01		1.610654	False											8	2394.657	15.78087	29.08605	11242.63	0.6461359	4.694879
51	31	CDKN2A	TGFb_0.5_A_4	-1	26.6551	829.8361	830.6393	0.8032837	0.9997315	66642.75		1.683062	False											10	2203.179	17.15046	28.62371	9318.708	0.644092	4.229665
51	32	PSMD14	TGFb_0.5_A_4	-1	26.43253	802.1475	811.2787	9.131165	0.9997034	81510.08		1.709868	False											5	2169.981	17.60198	28.17892	9761.692	0.5479397	4.498514
51	33	RARA	TGFb_0.5_A_4	-1	28.27864	854.9508	859.1147	4.16394	0.9997461	29972.62		1.55686	False											2	1778.882	15.6755	29.82419	9756.697	0.2720283	5.484735
51	34	RHOB	TGFb_0.5_A_4	-1	25.11054	824.0984	843.8688	19.77045	0.9998818	46358.76		1.679471	False											7	2199.204	15.90593	27.615	10254.56	0.9984645	4.662849
51	35	TIMP3	TGFb_0.5_A_4	-1	24.58503	847.0984	878.9672	31.86884	0.9997326	97188.93		1.647868	False											1	2200.03	14.98924	27.11852	9979.849	0.919515	4.536232
51	36	PPP3CA	TGFb_0.5_A_4	-1	25.05754	803.9344	823.6229	19.68848	0.999869	51839.34		1.686729	False											4	1918.922	15.9861	27.62897	9919.941	1.075321	5.169538
51	37	CDKN2B	TGFb_0.5_A_4	-1	30.76752	779.9016	807.1312	27.22955	0.9998331	26056.52		1.467569	False											3	2217.663	14.80402	32.38199	17702.72	0.2070528	7.982603
51	38	COL1A2	TGFb_0.5_A_4	-1	20.17302	778.5901	814.4426	35.85248	0.9997602	81456.51		1.585575	False											5	2057.836	11.28555	22.59397	9702.307	0.5865415	4.714809
51	39	COL4A1	TGFb_0.5_A_4	-1	26.09733	770.7869	800.0164	29.22955	0.9996978	76543.79		1.573272	False											3	1662.627	14.80687	27.53675	12584.77	0.2328684	7.569208
51	40	MMP1	TGFb_0.5_A_4	-1	25.12009	756.4426	790.4918	34.04919	0.9998722	50472.26		1.638321	False											5	1985.909	15.32512	27.02614	11133.08	0.5117636	5.606037
51	41	MMP14	TGFb_0.5_A_4	-1	22.13621	820.3771	857.3607	36.98358	0.9998521	44220.71		1.613885	False											3	1603.265	13.01727	24.10542	9264.259	0.458809	5.77837
51	42	NOX4	TGFb_0.5_A_4	-1	28.85444	825.082	851.9016	26.81964	0.9998329	65719.73		1.753641	False											5	2187.208	20.07738	30.77058	11496.73	0.7584208	5.256351
51	43	PMEPA1	TGFb_0.5_A_4	-1	29.31623	794.2295	813.1639	18.93445	0.9997777	29841.85		1.576067	False											8	1826.982	16.60429	31.14215	9214.9	0.4196	5.043782
51	44	TIMP1	TGFb_0.5_A_4	-1	20.52276	823.8525	844.7049	20.85242	0.9998667	71964.45		1.680707	False											9	2228.313	13.06201	22.45822	11677.43	0.526204	5.24048
51	45	FGF2	TGFb_0.5_A_4	-1	26.51321	788.1147	819.082	30.96722	0.9998676	30544.4		1.663704	False											8	2102.245	16.6431	28.59312	8917.03	0.6765748	4.241671
51	46	FOSB	TGFb_0.5_A_4	-1	31.73186	780.8525	801.459	20.60657	0.9996169	20137.28		1.437054	False											6	1762.079	14.24658	34.03377	9117.104	0.3813143	5.174062
51	47	GUSB	TGFb_0.5_A_4	-1	26.51645	802.8525	830.9016	28.04913	0.9998406	17092.63		1.675675	False											6	1678.08	16.7749	28.93156	6076.042	0.9414982	3.62083
51	48	ID1	TGFb_0.5_A_4	-1	26.1756	812.5738	836.4262	23.85242	0.9998453	38405.18		1.548516	False											11	1909.341	14.24463	27.86025	11880.27	0.2929503	6.222184
51	49	SKI	TGFb_0.5_A_4	-1	24.87674	732.4754	756.4426	23.96722	0.9997404	113393.2		1.656466	False											8	1770.993	15.43953	26.99901	10748.97	0.6658098	6.069461
51	50	SMAD3	TGFb_0.5_A_4	-1	24.69222	772.541	796.4426	23.90167	0.999944	27790.24		1.640069	False											9	2000.324	15.0269	26.79492	11721.31	0.618519	5.859704
51	51	SPARC	TGFb_0.5_A_4	-1	21.55519	804.9508	818.6066	13.65576	0.9996421	119850.1		1.534706	False											6	1870.295	11.26384	23.81557	10518.96	0.4285899	5.624226
51	52	TGFBR1	TGFb_0.5_A_4	-1	27.27085	797	808.4262	11.42621	0.9998854	39645.35		1.64105	False											2	1837.429	16.66871	29.37248	10600.4	0.6547507	5.769147
51	53	VIM	TGFb_0.5_A_4	-1	17.59609	785.6558	807.459	21.80328	0.9998298	65533.46		1.643757	False											6	1868.24	10.60693	19.72089	9921.945	0.4910034	5.310853
51	54	TP53BP1	TGFb_0.5_A_4	-1	24.939	768.2787	783.6885	15.40985	0.9998504	71741.01		1.679132	False											4	1879.537	15.71779	27.75268	10567.56	1.265973	5.62243
51	55	ADAMTS1	TGFb_0.5_A_4	-1	24.16286	789.5738	797.4426	7.868835	0.9997495	44744.22		1.519714	False											2	1693.264	12.40434	26.3909	8539.427	0.4309329	5.043175
51	56	B2M	TGFb_0.5_A_4	-1	20.57857	784.7705	809.8853	25.11475	0.9997845	90132.46		1.656047	False											9	1746.46	12.71198	22.56684	10208.38	0.5135282	5.845182
51	57	BHLHE40	TGFb_0.5_A_4	-1	28.82848	807.3115	822.9508	15.63934	0.9997458	26508.43		1.581969	False											4	1633.593	16.22818	31.36856	6765.321	0.8080977	4.141375
51	58	ITGA1	TGFb_0.5_A_4	-1	27.46024	751.4099	766.4754	15.06555	0.9996047	58121.95		1.729567	False											5	1901.805	18.38547	30.08189	6948.718	1.310189	3.65375
51	59	JUN	TGFb_0.5_A_4	-1	23.81409	773.2787	796.3607	23.08197	0.9998576	50241.59		1.615247	False											6	1901.637	13.88814	26.52702	9547.738	0.9344451	5.020799
51	60	LARP6	TGFb_0.5_A_4	-1	25.93423	795.9672	801.1147	5.147522	0.9998522	51173.9		1.63032	False											10	1915.281	15.65963	27.9086	10644.27	0.5450894	5.557551
51	61	LOXL2	TGFb_0.5_A_4	-1	26.27546	785.3771	795.7049	10.32782	0.9999024	35116.04		1.598348	False											10	1550.222	15.21508	28.3085	10838.52	0.523021	6.991592
51	62	THBS1	TGFb_0.5_A_4	-1	21.04696	774.9672	783.0656	8.098328	0.9998682	60970.79		1.674039	False											20	2045.459	13.30886	22.97291	10899.2	0.5196319	5.328485
51	63	CTGF	TGFb_0.5_A_4	-1	26.21908	697.6393	699.9836	2.344238	0.9996679	148078.9		1.656223	False											7	1614.1	16.49666	27.79743	12467.11	0.3846458	7.723873
51	64	EGR2	TGFb_0.5_A_4	-1	31.51521	731.2951	720.5738	-10.72131	0.9993729	105592		1.565356	False											11	1905.684	17.45164	33.8206	10423.33	0.6593121	5.469602
51	65	ENG	TGFb_0.5_A_4	-1	24.75248	741.1967	732.3934	-8.803284	0.999607	71670.41		1.551896	False											5	1798.645	13.41912	26.73747	8853.137	0.3991596	4.922115
51	66	FBLN1	TGFb_0.5_A_4	-1	20.77956	744	709.7377	-34.26227	0.9996028	238603.3		1.58456	False											4	1602.994	11.70888	22.79083	12810.46	0.4027291	7.991584
51	67	PPIA	TGFb_0.5_A_4	-1	22.34614	716.8197	675.2951	-41.5246	0.9999	47305.05		1.644364	False											3	1395.331	13.60331	24.52497	10321.88	0.6325446	7.397444
51	68	PTEN	TGFb_0.5_A_4	-1	24.86851	709.8033	668.6558	-41.14752	0.9995386	119578.8		1.698449	False											6	1379.624	16.0406	27.56986	7699.231	1.227713	5.580672
51	69	RARG	TGFb_0.5_A_4	-1	24.72407	711.4099	656.0656	-55.3443	0.9996946	124907.6		1.615447	False											4	1612.269	14.53532	27.02628	10402.34	0.6842573	6.451985
51	70	SERPINE1	TGFb_0.5_A_4	-1	23.17669	691.8361	638.6229	-53.21313	0.9997872	52644.39		1.584208	False											5	1184.383	13.05998	25.4004	8178.125	0.5460454	6.904965
51	71	VCAN	TGFb_0.5_A_4	-1	23.51953	657.7049	603.1475	-54.55737	0.9993351	164494.6		1.750221	False											5	1449.663	16.19997	25.4847	7691.472	0.7203636	5.305695
52	0	CAV1	TGFb_24_D_4	-1	22.48044	772.8688	734.7869	-38.08197	0.9998162	58585.63		1.623957	False											4	2109.902	13.27324	24.9747	9319.468	0.7815809	4.417015
52	1	IL1B	TGFb_24_D_4												CurveFitFailed
52	2	COL1A1	TGFb_24_D_4	-1	19.87693	739.7049	697.6721	-42.03278	0.9996822	215926.3		1.619929	False											5	2148.813	11.67247	22.09455	12875.01	0.550558	5.991687
52	3	COL2A1	TGFb_24_D_4												CurveFitFailed
52	4	LTBP2	TGFb_24_D_4	-1	21.59325	757.6885	719.4426	-38.24591	0.9998317	80623.24		1.616962	False											3	2086.355	12.82631	23.24337	12878.99	0.3118546	6.172962
52	5	MMP13	TGFb_24_D_4	-1	29.57179	758.6066	721.5738	-37.03278	0.9989561	42768.52		1.53835	False											3	1972.975	15.78979	31.63037	6098.507	0.4628242	3.091021
52	6	MMP2	TGFb_24_D_4	-1	20.49852	795.1312	750.459	-44.67212	0.9997354	102461		1.662374	False											7	2104.009	12.6866	22.78158	9818.458	0.6963293	4.666547
52	7	PDGFA	TGFb_24_D_4	-1	29.09615	826.7705	787.4262	-39.3443	0.9997755	39977.84		1.546412	False											4	1960.589	15.74769	31.05316	10498.96	0.4279681	5.355004
52	8	THBS2	TGFb_24_D_4	-1	23.89131	778.8525	763.2295	-15.62299	0.9998053	68703.67		1.590067	False											5	2168.325	13.70724	25.67873	11677.67	0.3646624	5.385574
52	9	FBN1	TGFb_24_D_4	-1	22.5128	803.3934	794.2459	-9.147522	0.9996695	97946.19		1.655874	False											9	1904.846	14.05359	24.17626	9824.34	0.3816369	5.15755
52	10	FN1	TGFb_24_D_4	-1	18.49684	811.4918	810.6393	-0.852478	0.9997361	94883.27		1.573152	False											9	1741.733	10.1471	20.80252	9973.382	0.4576844	5.726127
52	11	GADD45B	TGFb_24_D_4	-1	24.52826	813.9016	816.2459	2.344299	0.9995743	57726.03		1.566385	False											2	1708.28	13.56663	26.53888	7513.802	0.4321956	4.398461
52	12	HAS2	TGFb_24_D_4	-1	28.50404	788.3607	788.6229	0.2622681	0.9996964	112697.9		1.731197	False											5	2620.242	19.57811	30.00962	12724.96	0.4545297	4.856405
52	13	SERPINE2	TGFb_24_D_4	-1	19.34139	801.7049	811.1639	9.459045	0.9996938	48618.88		1.637124	False											5	2273.13	11.62934	21.39462	7527.299	0.4868687	3.311424
52	14	SKIL	TGFb_24_D_4	-1	24.6906	765.3115	783.5082	18.19672	0.999892	60198.98		1.669937	False											1	2326.687	15.48538	27.09798	11976.89	0.8883941	5.147617
52	15	SMAD7	TGFb_24_D_4	-1	26.11166	815.3771	822.5574	7.180298	0.9998983	26391.73		1.624394	False											3	2018.607	15.81984	27.63988	11051.7	0.3236472	5.474915
52	16	TGFB1	TGFb_24_D_4	-1	23.89527	792.0328	806.5246	14.49182	0.999873	33844.83		1.621277	False											4	1848.002	14.16057	26.10271	8874.409	0.6279924	4.802164
52	17	VEGFA	TGFb_24_D_4	-1	25.73531	812.082	834.8033	22.72131	0.9998448	56247.72		1.703409	False											4	2302.182	16.76126	28.21779	10058.23	1.061548	4.368999
52	18	IL1A	TGFb_24_D_4												CurveFitFailed
52	19	ACTA2	TGFb_24_D_4	-1	23.07628	792.2295	820	27.77051	0.9997197	87431.91		1.597466	False											3	2010.664	13.27766	25.13607	9983.664	0.4891424	4.965357
52	20	ATP6AP1	TGFb_24_D_4	-1	24.55341	804.7377	840.2459	35.50818	0.9997938	64990.16		1.701362	False											7	1788.821	16.09778	26.47954	9289.75	0.6222109	5.193226
52	21	BGN	TGFb_24_D_4	-1	23.03531	823.7377	848.3607	24.62292	0.9997888	82262.11		1.7046	False											11	2209.22	15.05998	25.17595	10092.18	0.7471783	4.568212
52	22	IL6	TGFb_24_D_4	-1	31.16195	808.7541	835.8688	27.11475	0.9998436	42715.88		1.608775	False											6	2425.07	18.59043	32.72882	15179.71	0.3632178	6.259493
52	23	ITGA2	TGFb_24_D_4	-1	26.31684	781.5901	817.8525	36.26233	0.9998847	37409.98		1.624149	False											7	1853.186	15.84714	28.0876	11022.97	0.4354497	5.948119
52	24	JUNB	TGFb_24_D_4	-1	25.42205	788.0328	814	25.96722	0.9998488	34533.74		1.602327	False											6	1897.063	14.67352	27.8566	8538.81	0.7443309	4.501068
52	25	LOXL1	TGFb_24_D_4	-1	22.31726	787.0656	808.3771	21.31152	0.9995378	154257		1.694022	False											8	1836.403	14.58916	23.88644	10038.51	0.381371	5.466398
52	26	TGFBR2	TGFb_24_D_4	-1	23.90254	795.2787	815.5738	20.2951	0.9998651	91640.24		1.70358	False											9	2163.531	15.64126	25.99918	12784.25	0.7293437	5.908975
52	27	COL5A1	TGFb_24_D_4	-1	26.8595	832.1967	853.3934	21.19672	0.9998477	35680.37		1.495985	False											2	1800.073	13.19923	29.68357	9550.075	0.6853531	5.305383
52	28	DCN	TGFb_24_D_4	-1	21.05774	821.6393	808.8853	-12.75409	0.9989364	580276.7		1.813213	False											12	2212.281	15.42634	22.82722	11112.95	0.643729	5.0233
52	29	ELN	TGFb_24_D_4	-1	25.69546	833.8525	838.3442	4.49176	0.9999076	26016.7		1.566082	False											4	2140.022	14.21402	27.76466	10609.83	0.4740139	4.957816
52	30	ETS1	TGFb_24_D_4	-1	27.62407	823.4099	815.8361	-7.573792	0.9997923	73685.52		1.62058	False											11	2462.166	16.46171	29.74249	11680.75	0.6282532	4.744093
52	31	CDKN2A	TGFb_24_D_4	-1	26.89023	782.6393	811	28.36066	0.9998397	38723.26		1.653179	False											4	2181.374	16.64907	29.06024	9240.698	0.7178096	4.236183
52	32	PSMD14	TGFb_24_D_4	-1	26.00056	798.7541	834.8688	36.11475	0.9999302	19678.33		1.714299	False											7	2171.315	17.38788	27.74854	9730.863	0.5506239	4.481554
52	33	RARA	TGFb_24_D_4	-1	27.66184	811.3771	829.082	17.7049	0.9998402	20681.48		1.541095	False											3	1726.652	14.9119	29.36625	9455.254	0.3051774	5.476061
52	34	RHOB	TGFb_24_D_4	-1	23.84973	806.1639	833.5738	27.40985	0.999827	75014.33		1.700655	False											9	2241.108	15.48936	26.18133	10533.79	0.8940647	4.70026
52	35	TIMP3	TGFb_24_D_4	-1	22.62464	787.1639	815.6885	28.5246	0.9995821	194658.8		1.70151	False											8	2184.093	14.70818	24.85588	10653.95	0.7970607	4.877973
52	36	PPP3CA	TGFb_24_D_4	-1	24.47696	796.2787	831.541	35.26227	0.9999281	29472.46		1.726457	False											5	1905.092	16.36049	26.79746	9940.008	0.9624292	5.217599
52	37	CDKN2B	TGFb_24_D_4	-1	28.25799	778.3279	800.0328	21.7049	0.9998601	37355.11		1.553945	False											7	2215.086	15.80102	29.35395	22115.92	0.1224489	9.984223
52	38	COL1A2	TGFb_24_D_4	-1	20.1417	756.8361	789.8033	32.96722	0.9996887	116454.7		1.595164	False											7	2096.37	11.43837	22.44129	10184.93	0.545706	4.858363
52	39	COL4A1	TGFb_24_D_4	-1	23.41433	764.4099	795.8033	31.39343	0.9997887	63872.31		1.549666	False											5	1644.142	12.63597	25.35241	10685.71	0.3573834	6.49926
52	40	MMP1	TGFb_24_D_4	-1	23.68268	793.4754	827.3115	33.83606	0.999817	62630.32		1.66213	False											10	2089.636	14.86628	25.50361	10274.16	0.4854221	4.916719
52	41	MMP14	TGFb_24_D_4	-1	22.87082	769.1803	797.5574	28.37708	0.9998339	47544.99		1.601808	False											6	1595.366	13.22565	24.95159	9091.977	0.5041854	5.69899
52	42	NOX4	TGFb_24_D_4	-1	24.1845	751.6393	773.541	21.90161	0.999744	143922.9		1.78766	False											9	2142.124	17.35088	26.00608	11682.33	0.6898573	5.453618
52	43	PMEPA1	TGFb_24_D_4	-1	24.13539	757.9508	781.0656	23.11475	0.9997437	64744.54		1.543934	False											11	1803.221	12.8089	26.58751	9120.578	0.5855384	5.057936
52	44	TIMP1	TGFb_24_D_4	-1	19.41404	754.082	768.0164	13.93445	0.9997259	181967.8		1.647138	False											11	2327.94	11.77539	21.67565	12553.25	0.6220947	5.392426
52	45	FGF2	TGFb_24_D_4	-1	24.9597	762.1967	788.8853	26.68854	0.9997068	81346.19		1.649053	False											3	2122.859	15.31466	27.22657	9167.272	0.7433643	4.318362
52	46	FOSB	TGFb_24_D_4												CurveFitFailed
52	47	GUSB	TGFb_24_D_4	-1	27.24026	728.5901	750.4754	21.88525	0.9996988	39319.05		1.643487	False											2	1702.156	16.52836	29.94848	6636.783	1.093308	3.899046
52	48	ID1	TGFb_24_D_4	-1	26.31655	731.1147	754.5574	23.44263	0.9998637	39692.89		1.513947	False											5	1961.699	13.47296	28.38701	11972.37	0.3872614	6.103062
52	49	SKI	TGFb_24_D_4	-1	24.95809	724.5082	730.2459	5.737732	0.9999128	43264.1		1.638347	False											2	1821.734	15.11619	27.22206	11361.85	0.7169754	6.236835
52	50	SMAD3	TGFb_24_D_4	-1	25.76178	782.1475	801.7049	19.55737	0.9998699	62790.21		1.646607	False											4	2027.364	15.82955	27.84921	11839.28	0.6375747	5.839744
52	51	SPARC	TGFb_24_D_4	-1	20.41786	766.3115	791.8525	25.54102	0.9993473	250046.7		1.54961	False											4	1901.829	10.87102	22.75256	10654.23	0.4678437	5.602098
52	52	TGFBR1	TGFb_24_D_4	-1	25.35583	793.082	805.3442	12.26227	0.9997431	111553.1		1.664424	False											6	1884.25	15.90384	27.44946	10888.3	0.6709063	5.778583
52	53	VIM	TGFb_24_D_4	-1	18.55725	808.0984	829.4918	21.39343	0.9998027	71050.49		1.649817	False											7	1880.968	11.31225	20.61315	9675.814	0.4928247	5.144061
52	54	TP53BP1	TGFb_24_D_4	-1	25.0902	738.9672	760.9508	21.98358	0.9999613	18828.12		1.693041	False											8	1868.95	16.08836	27.8032	10642.91	1.224859	5.694595
52	55	ADAMTS1	TGFb_24_D_4	-1	24.83802	744.6558	764.3607	19.7049	0.9998125	31077.74		1.513619	False											8	1683.475	12.63361	27.10608	8411.61	0.445353	4.996575
52	56	B2M	TGFb_24_D_4	-1	20.36018	767.3607	781.8525	14.49182	0.9998164	76108.81		1.658778	False											9	1752.968	12.60797	22.36728	10120.89	0.5241039	5.773575
52	57	BHLHE40	TGFb_24_D_4	-1	26.86605	797.6558	823.5738	25.91803	0.9997353	33312.34		1.594754	False											6	1688.91	15.34163	29.45525	6773.97	0.8463328	4.010853
52	58	ITGA1	TGFb_24_D_4	-1	25.05551	737	749.7705	12.77051	0.9997816	35915.25		1.736365	False											5	1872.95	16.85032	27.68926	6897.379	1.296677	3.682628
52	59	JUN	TGFb_24_D_4	-1	24.30869	777.3442	786.8033	9.459045	0.9998444	55429.17		1.61162	False											6	1923.665	14.13111	26.96845	9736.834	0.8965576	5.061606
52	60	LARP6	TGFb_24_D_4	-1	25.98243	756.8361	759.6393	2.803284	0.9997739	88063.64		1.652537	False											3	1959.282	16.20558	27.72313	11552.73	0.4576286	5.89641
52	61	LOXL2	TGFb_24_D_4	-1	25.54963	775.459	780.0164	4.557373	0.9999363	26993.6		1.607889	False											2	1579.543	14.99306	27.49976	11499.29	0.4889938	7.280137
52	62	THBS1	TGFb_24_D_4	-1	20.43954	735.7705	735.4262	-0.3442993	0.9997268	141648.3		1.671938	False											9	2085.97	12.85057	22.47234	11279.81	0.5641146	5.407467
52	63	CTGF	TGFb_24_D_4	-1	20.93295	723.2951	720.2131	-3.08197	0.9996249	195475.9		1.734922	False											1	1524.928	14.37155	22.24555	12144.68	0.2839457	7.964099
52	64	EGR2	TGFb_24_D_4	-1	27.01259	749	724.4262	-24.57379	0.9999048	29373.33		1.623733	False											4	1858.786	16.20132	28.97645	10500.56	0.5408207	5.649146
52	65	ENG	TGFb_24_D_4	-1	24.11625	750.9016	747.3279	-3.57373	0.999788	41276.07		1.540418	False											13	1887.171	12.77541	26.36544	8650.452	0.4820601	4.583819
52	66	FBLN1	TGFb_24_D_4	-1	20.18282	688.541	666.2623	-22.27869	0.9998494	98091.85		1.574663	False											4	1592.592	11.14093	22.4944	12553.91	0.5072269	7.882689
52	67	PPIA	TGFb_24_D_4	-1	22.52335	702.9508	672.9344	-30.01636	0.9998584	90966.53		1.644275	False											10	1462.008	13.70099	24.75318	11810.57	0.6663232	8.078322
52	68	PTEN	TGFb_24_D_4	-1	24.20364	727.1967	680.0492	-47.14752	0.9991536	228736		1.700241	False											8	1347.243	15.61445	26.97847	7687.573	1.289307	5.706152
52	69	RARG	TGFb_24_D_4	-1	27.53833	698.2787	662.9016	-35.37708	0.9998255	63568.63		1.621594	False											7	1706.933	16.40534	29.73553	10853	0.6758504	6.358188
52	70	SERPINE1	TGFb_24_D_4	-1	20.0493	733.5738	675.8361	-57.73773	0.9997711	62609.54		1.64001	False											7	1216.072	12.11466	22.11238	8069.594	0.513086	6.635785
52	71	VCAN	TGFb_24_D_4	-1	22.4535	677.2787	626.8853	-50.39343	0.9990612	245459.8		1.771418	False											9	1466.572	15.79264	24.36016	7755.244	0.6986082	5.288007
53	0	CAV1	Control_0.5_G_4	-1	20.91402	741.9344	708.6721	-33.26233	0.9997594	89627.83		1.668314	False											4	2003.145	13.04921	23.17687	9610.191	0.7066478	4.797552
53	1	IL1B	Control_0.5_G_4												CurveFitFailed
53	2	COL1A1	Control_0.5_G_4	-1	22.79482	758.3771	723.4426	-34.93445	0.9996091	190319.4		1.605878	False											5	2058.643	13.23404	24.94222	11666.71	0.5446191	5.667184
53	3	COL2A1	Control_0.5_G_4												CurveFitFailed
53	4	LTBP2	Control_0.5_G_4	-1	23.883	774.918	730.3115	-44.60657	0.9997262	121022.1		1.575627	False											2	2119.296	13.44777	25.62168	13378.57	0.3239372	6.312743
53	5	MMP13	Control_0.5_G_4	-1	29.34372	1099.738	1141.639	41.90173	0.9968153	33207.18		2.070216	False											2	1586.742	28.14767	29.66354	7740.532	0.04162956	4.878256
53	6	MMP2	Control_0.5_G_4	-1	20.84016	791.4262	754.3115	-37.11475	0.9993644	248544.8		1.690194	False											4	2113.26	13.3669	22.96037	9869.721	0.6607673	4.670376
53	7	PDGFA	Control_0.5_G_4	-1	31.08661	827.7541	800.7705	-26.98358	0.999752	33676.04		1.530498	False											4	1941.188	16.33343	33.45432	9791.593	0.6074671	5.044124
53	8	THBS2	Control_0.5_G_4	-1	23.41931	803.5738	787.3279	-16.24591	0.9998321	62927.33		1.607835	False											3	2184.594	13.77115	25.1328	11835.54	0.3519927	5.417728
53	9	FBN1	Control_0.5_G_4	-1	22.96039	822.5574	815.2787	-7.278687	0.9999065	25926.29		1.64228	False											3	1919.858	14.05753	24.78171	9391.824	0.4451419	4.891937
53	10	FN1	Control_0.5_G_4	-1	16.97432	812.082	815.6393	3.557373	0.9997192	107962.7		1.597945	False											4	1720.395	9.599019	19.25605	10086.19	0.4542949	5.862717
53	11	GADD45B	Control_0.5_G_4	-1	26.21127	844.541	844.2951	-0.2458496	0.9997727	28321.2		1.569494	False											3	1693.359	14.63495	28.09853	7732.475	0.4047819	4.566353
53	12	HAS2	Control_0.5_G_4	-1	30.04376	829.9344	819.0492	-10.88525	0.9997953	65821.62		1.657735	False											7	2580.742	18.84188	32.0014	12438.65	0.6283436	4.819795
53	13	SERPINE2	Control_0.5_G_4	-1	21.92926	839.9344	866.3771	26.44263	0.9994257	74366.34		1.584263	False											4	2207.817	12.28256	24.38368	6992.664	0.6427036	3.16723
53	14	SKIL	Control_0.5_G_4	-1	26.75169	797.9344	808.9836	11.04913	0.9997718	105586.7		1.676914	False											3	2309.166	16.95831	29.14423	11533.1	0.9308653	4.994487
53	15	SMAD7	Control_0.5_G_4	-1	29.0123	817.2623	829.6558	12.39349	0.9997219	49219.1		1.636997	False											7	2028.692	18.03069	30.31751	11600.62	0.2674728	5.718275
53	16	TGFB1	Control_0.5_G_4	-1	25.50003	846.5901	875.2131	28.62299	0.9997866	41626.7		1.602515	False											6	1794.693	14.72075	27.94617	7931.306	0.7532194	4.419311
53	17	VEGFA	Control_0.5_G_4	-1	27.11298	830.6393	852.5574	21.91803	0.9999135	33635.55		1.675672	False											11	2341.212	17.09081	29.80085	10712.08	1.182778	4.575445
53	18	IL1A	Control_0.5_G_4												CurveFitFailed
53	19	ACTA2	Control_0.5_G_4	-1	25.93922	828.4426	854.4262	25.98358	0.9997561	68582.09		1.588484	False											7	2046.39	14.83846	27.90112	10486.35	0.466523	5.124318
53	20	ATP6AP1	Control_0.5_G_4	-1	24.85164	829.5574	853.6721	24.11475	0.999823	55381.98		1.702884	False											7	1802.977	16.33191	26.76282	9332.947	0.6194314	5.17641
53	21	BGN	Control_0.5_G_4	-1	24.93188	846.1639	877.459	31.2951	0.9998898	37971.58		1.642965	False											5	2193.593	15.10812	27.50383	9856.189	0.9404986	4.493172
53	22	IL6	Control_0.5_G_4	-1	29.49937	829.8525	868.1475	38.29504	0.9997873	77984.46		1.674494	False											2	2397.122	19.1704	30.81694	15309.84	0.3099231	6.38676
53	23	ITGA2	Control_0.5_G_4	-1	27.29949	807.8853	842.6066	34.72131	0.9998134	68031.8		1.624049	False											4	1910.058	16.44654	29.09595	11931.27	0.4582309	6.24655
53	24	JUNB	Control_0.5_G_4	-1	28.17211	802.0984	831.459	29.36066	0.9998384	32444.44		1.595709	False											1	1955.453	16.18274	30.56649	8909.322	0.7442724	4.556143
53	25	LOXL1	Control_0.5_G_4	-1	25.13607	818.6229	847.5901	28.96722	0.999817	50478.29		1.662484	False											5	1841.172	15.88315	26.78217	9854.404	0.4141483	5.352246
53	26	TGFBR2	Control_0.5_G_4	-1	23.60375	798.5901	824.2787	25.68854	0.9999071	60514.53		1.730573	False											5	2154.891	15.92888	25.58517	12468.78	0.69708	5.786267
53	27	COL5A1	Control_0.5_G_4	-1	29.8305	788.1475	810.541	22.39343	0.9997962	32891.71		1.486355	False											2	1820.801	14.43771	32.86069	9199.112	0.8087411	5.052234
53	28	DCN	Control_0.5_G_4	-1	19.89803	800.459	790.8361	-9.622986	0.9987203	704942.1		1.789539	False											3	2179.927	14.15499	21.91041	10935.85	0.7605707	5.016612
53	29	ELN	Control_0.5_G_4	-1	33.14355	821.9672	842.2459	20.27869	0.9987772	99312.63		1.526451	False		CtIsLarge									7	2227.413	17.28509	35.69694	9444.275	0.7158269	4.240021
53	30	ETS1	Control_0.5_G_4	-1	28.01259	824.459	807.7377	-16.72131	0.9998079	66133.59		1.607358	False											2	2473.178	16.37391	30.27806	11607.28	0.6916131	4.693264
53	31	CDKN2A	Control_0.5_G_4	-1	27.28361	826.6066	794.918	-31.68854	0.9999005	27314.4		1.654453	False											5	2236.228	16.89878	29.53843	9748.277	0.7824356	4.359251
53	32	PSMD14	Control_0.5_G_4	-1	26.51301	841.4099	856.5574	15.14752	0.9997919	61407.77		1.711291	False											8	2209.194	17.62205	28.41191	9838.394	0.6467358	4.453386
53	33	RARA	Control_0.5_G_4	-1	29.06952	840.1639	846.9344	6.770508	0.9997994	22725.33		1.50325	False											3	1770.557	14.69574	31.09558	9285.77	0.3820154	5.244546
53	34	RHOB	Control_0.5_G_4	-1	24.76385	834.6066	844.1147	9.508179	0.9998949	45186.77		1.68715	False											14	2234.997	15.82221	27.24651	10587.31	0.9960561	4.737056
53	35	TIMP3	Control_0.5_G_4	-1	22.17783	815.9016	845.7541	29.85248	0.9995402	217756.1		1.721914	False											9	2040.255	14.74776	24.34193	10476.67	0.7847287	5.13498
53	36	PPP3CA	Control_0.5_G_4	-1	25.68876	804.0164	831.8688	27.85242	0.999759	101318.3		1.746119	False											6	1703.851	17.56991	27.93631	10005.99	0.9703565	5.872571
53	37	CDKN2B	Control_0.5_G_4	-1	31.93088	780.9016	811.3442	30.44263	0.9997635	31762.04		1.476795	False											5	2237.097	15.54526	33.79811	14903.29	0.3074903	6.661888
53	38	COL1A2	Control_0.5_G_4	-1	21.98641	784.9836	819.1639	34.18036	0.9995682	134402.1		1.59105	False											6	2042.822	12.4596	24.30035	9549.859	0.5848862	4.674836
53	39	COL4A1	Control_0.5_G_4	-1	26.99236	806.5082	816.2951	9.786926	0.9997587	52970.6		1.522008	False											3	1655.121	14.03879	28.95749	10751.68	0.3683589	6.49601
53	40	MMP1	Control_0.5_G_4	-1	20.37967	820.1803	851.0164	30.83612	0.9993963	238346.9		1.739751	False											3	2125.196	13.95326	21.93273	10432.29	0.3997793	4.90886
53	41	MMP14	Control_0.5_G_4	-1	23.02719	814.1312	843.541	29.40979	0.9998463	38559.02		1.602223	False											1	1586.969	13.31808	25.14227	8552.427	0.5248672	5.38916
53	42	NOX4	Control_0.5_G_4	-1	30.14073	779.6885	802.7869	23.09833	0.9997805	70513.6		1.724779	False											2	2163.439	20.29788	32.2589	11073.22	0.8727629	5.118342
53	43	PMEPA1	Control_0.5_G_4	-1	28.72984	776.7705	800.459	23.68854	0.9996912	47204.64		1.605802	False											5	1845.674	16.93677	30.52309	9039.326	0.4435508	4.897575
53	44	TIMP1	Control_0.5_G_4	-1	18.76526	790.8361	829	38.16394	0.999584	257267.9		1.651912	False											7	2293.056	11.42235	21.07335	12055.2	0.6423082	5.257261
53	45	FGF2	Control_0.5_G_4	-1	26.8427	785.0984	808.1147	23.01636	0.9997974	48071.97		1.64414	False											4	2099.048	16.37372	29.23454	8889.831	0.8461077	4.235174
53	46	FOSB	Control_0.5_G_4												CurveFitFailed
53	47	GUSB	Control_0.5_G_4	-1	27.95642	784.4754	815	30.5246	0.9997562	40657.36		1.607394	False											4	1682.329	16.31203	30.32146	7909.545	0.7521265	4.701545
53	48	ID1	Control_0.5_G_4	-1	29.45706	742.5901	766.1803	23.59015	0.9998618	25717.2		1.558771	False											7	1995.194	16.43611	30.91197	13495.6	0.2508312	6.764054
53	49	SKI	Control_0.5_G_4	-1	25.49679	770.7377	790.5901	19.85242	0.9998164	81732.45		1.641707	False											9	1808.115	15.50413	27.8073	10879.23	0.76359	6.016891
53	50	SMAD3	Control_0.5_G_4	-1	24.80903	709.6558	732.5574	22.90161	0.9999276	39790.55		1.644285	False											7	2066.788	15.14389	27.03161	12088.26	0.7018409	5.848816
53	51	SPARC	Control_0.5_G_4	-1	22.36397	726.541	750.7541	24.21313	0.99957	141705.7		1.580481	False											10	1892.871	12.59562	24.27694	10633.82	0.3812938	5.617829
53	52	TGFBR1	Control_0.5_G_4	-1	26.56451	746.2623	759.1147	12.85248	0.9998621	60691.39		1.687233	False											7	1897.3	17.19536	28.46703	11427.73	0.6089039	6.023156
53	53	VIM	Control_0.5_G_4	-1	17.59896	729.082	739.1967	10.11475	0.9998266	78114.7		1.628835	False											4	1845.912	10.3728	19.94339	10370.5	0.574518	5.618092
53	54	TP53BP1	Control_0.5_G_4	-1	25.26444	767.1312	785.6721	18.54095	0.9997915	100772.5		1.719251	False											5	1874.594	16.72	27.78319	10642.03	1.132466	5.676979
53	55	ADAMTS1	Control_0.5_G_4	-1	26.80082	732.918	750.2623	17.34424	0.9997458	36499.65		1.488577	False											2	1684.856	13.05871	29.36028	8233.077	0.5403923	4.886517
53	56	B2M	Control_0.5_G_4	-1	20.16591	737.4918	745.5901	8.098328	0.9997844	85692.26		1.683941	False											7	1730.661	12.85678	22.16564	9723.52	0.5612994	5.618386
53	57	BHLHE40	Control_0.5_G_4	-1	27.80602	773.8853	782.8688	8.983582	0.9996361	37392.42		1.632692	False											2	1639.376	16.75875	30.1418	6355.416	0.7928182	3.876729
53	58	ITGA1	Control_0.5_G_4	-1	27.9851	780.0164	778.3115	-1.704956	0.999524	71985.8		1.689518	False											4	1957.295	17.85946	30.99338	7146.846	1.583696	3.651389
53	59	JUN	Control_0.5_G_4	-1	24.21625	753.1803	764.7541	11.57379	0.999839	55111.96		1.618664	False											6	1909.431	14.18143	26.98612	9432.971	0.9962907	4.940199
53	60	LARP6	Control_0.5_G_4	-1	25.72955	771.4754	783.5246	12.04919	0.9998552	48806.54		1.602291	False											3	1881.255	14.8755	28.08729	10113.13	0.7026945	5.375735
53	61	LOXL2	Control_0.5_G_4	-1	26.24961	759.2787	755.6885	-3.590149	0.9998994	37198.74		1.585499	False											3	1515.251	14.87658	28.50226	10629.34	0.6123061	7.014903
53	62	THBS1	Control_0.5_G_4	-1	21.25998	750.7869	746.7869	-4	0.9998848	53775.05		1.660841	False											12	2068.086	13.19123	23.37932	10785.82	0.6098358	5.215364
53	63	CTGF	Control_0.5_G_4	-1	26.22556	766.2131	761.1967	-5.016418	0.9996016	130986.5		1.642998	False											8	1534.155	16.18967	27.92834	10624.08	0.4278929	6.925034
53	64	EGR2	Control_0.5_G_4												CurveFitFailed
53	65	ENG	Control_0.5_G_4	-1	24.53983	742.9508	714.6066	-28.34424	0.9997615	49619.48		1.543198	False											12	1855.246	13.06693	26.77263	8904.606	0.4872797	4.799691
53	66	FBLN1	Control_0.5_G_4	-1	20.01647	707.8525	680.9016	-26.95087	0.9997295	163351.5		1.56842	False											11	1591.259	10.93085	22.42083	12062.94	0.5332891	7.58075
53	67	PPIA	Control_0.5_G_4	-1	22.17443	720.1803	678.8688	-41.31146	0.9998117	94212.25		1.662625	False											9	1438.925	13.8015	24.32417	10475.01	0.6497318	7.279747
53	68	PTEN	Control_0.5_G_4	-1	25.85949	736.541	689.3607	-47.1803	0.999072	192697		1.727341	False											11	1373.253	17.28152	28.34385	7142.857	1.136562	5.201416
53	69	RARG	Control_0.5_G_4	-1	25.78509	662.6066	625.5901	-37.01642	0.9997774	88630.27		1.619705	False											7	1645.818	15.21276	28.28369	10269.36	0.8378189	6.239672
53	70	SERPINE1	Control_0.5_G_4	-1	23.21387	725.3934	678.1312	-47.26227	0.9998946	25540.33		1.605695	False											7	1205.143	13.47048	25.41251	7955.625	0.5785842	6.601393
53	71	VCAN	Control_0.5_G_4	-1	24.25388	704.6066	649.082	-55.5246	0.9991063	242672.9		1.721119	False											5	1486.51	16.15639	26.43264	8064.356	0.832229	5.425026
54	0	TP53BP1	TGFb_2_G_4	-1	25.71202	800.2295	771.7377	-28.49176	0.99983	56686.57		1.691703	False											2	1984.506	16.47882	28.4047	9348.243	1.214634	4.710615
54	1	ADAMTS1	TGFb_2_G_4	-1	25.65754	787.6066	744.5901	-43.01642	0.9995625	46125.57		1.505719	False											3	1837.299	12.89592	27.9538	7377.065	0.4524563	4.015169
54	2	B2M	TGFb_2_G_4	-1	20.38813	750	708.3934	-41.60657	0.9997678	80434.22		1.645495	False											2	1973.543	12.42107	22.41147	9696.638	0.5094453	4.913314
54	3	BHLHE40	TGFb_2_G_4	-1	24.48751	803.541	753.9508	-49.59015	0.9997883	26163.03		1.560863	False											2	1863.851	13.23681	27.41366	6579.85	0.9116217	3.530245
54	4	ITGA1	TGFb_2_G_4	-1	27.53374	840.8688	792.2131	-48.6557	0.9996264	40334.27		1.660675	False											3	1989.713	16.92184	30.91312	6349.922	1.862702	3.191375
54	5	JUN	TGFb_2_G_4	-1	24.48375	899.4426	866.918	-32.5246	0.9997755	51340.18		1.591272	False											4	1925.108	13.81652	27.35984	8186.162	0.9853103	4.252313
54	6	LARP6	TGFb_2_G_4	-1	25.18989	830.2131	794.9836	-35.22955	0.9996814	107828		1.624663	False											5	2130.857	15.10276	27.11865	10739.9	0.501875	5.040179
54	7	LOXL2	TGFb_2_G_4	-1	26.07036	835.5082	802.2787	-33.22949	0.9998924	37773.58		1.595447	False											5	1811.532	15.03373	28.10509	10953.35	0.5160344	6.046458
54	8	THBS1	TGFb_2_G_4	-1	20.73679	820.8688	797.5246	-23.34424	0.9998067	74444.02		1.686289	False											5	2248.45	13.27872	22.70604	10155.62	0.5593892	4.516719
54	9	CTGF	TGFb_2_G_4	-1	22.08393	833.6885	818.3279	-15.36066	0.9996998	116101.2		1.728295	False											9	1837.438	15.09807	23.37169	11271.98	0.2805094	6.134617
54	10	EGR2	TGFb_2_G_4												CurveFitFailed
54	11	ENG	TGFb_2_G_4	-1	24.30929	851.1312	826.8197	-24.31146	0.999839	32781.68		1.534588	False											9	2149.612	12.79851	26.43221	9464.339	0.4191596	4.402813
54	12	FBLN1	TGFb_2_G_4	-1	19.78183	836.9672	835.4262	-1.541016	0.9997167	147406.5		1.583723	False											11	2001.546	11.08044	21.9287	12032.86	0.4404224	6.011782
54	13	PPIA	TGFb_2_G_4	-1	21.7954	831.8853	827.7541	-4.131165	0.9998539	65881.84		1.672861	False											9	1812.503	13.75689	23.80796	10472.55	0.5804368	5.777951
54	14	PTEN	TGFb_2_G_4	-1	25.57271	825.918	829.3934	3.475403	0.998818	235496.8		1.727484	False											3	1740.258	17.0423	28.23428	7287.389	1.306014	4.187534
54	15	RARG	TGFb_2_G_4	-1	25.38387	866.918	874.8361	7.91803	0.9998499	58684.08		1.61894	False											9	2039.308	15.0531	27.50716	11019.06	0.5984868	5.403333
54	16	SERPINE1	TGFb_2_G_4	-1	21.52104	873.4426	896.2459	22.80328	0.9998762	33315.88		1.591797	False											11	1652.555	12.20255	23.81101	8617.489	0.564351	5.214645
54	17	VCAN	TGFb_2_G_4	-1	24.23355	870.6885	894.3442	23.6557	0.9994881	130126.5		1.680086	False											4	1871.459	15.37258	26.62409	8278.899	0.8938867	4.423767
54	18	CAV1	TGFb_2_G_4	-1	20.82895	808.1312	834.5246	26.39343	0.9997528	83843.7		1.66185	False											5	2015.587	12.89036	23.11518	9286.214	0.7049401	4.607201
54	19	IL1B	TGFb_2_G_4												CurveFitFailed
54	20	COL1A1	TGFb_2_G_4	-1	21.57689	826.0656	843.8033	17.73773	0.999824	99237.77		1.618789	False											6	2026.141	12.73351	23.63351	12224.44	0.500877	6.033359
54	21	COL2A1	TGFb_2_G_4												CurveFitFailed
54	22	LTBP2	TGFb_2_G_4	-1	23.48004	827.0164	845.3771	18.36066	0.9996406	147167.3		1.568703	False											1	1981.485	13.08176	25.22493	12927.74	0.3114068	6.524271
54	23	MMP13	TGFb_2_G_4												CurveFitFailed
54	24	MMP2	TGFb_2_G_4	-1	20.60515	844.6066	878.4754	33.86884	0.9998493	52344.68		1.661805	False											10	2083.599	12.75493	22.85017	9439.607	0.6737128	4.530433
54	25	PDGFA	TGFb_2_G_4	-1	28.18891	847.3771	873.0328	25.6557	0.9997336	43767.27		1.599873	False											5	1919.764	16.59491	29.7025	10323.56	0.3082055	5.377517
54	26	THBS2	TGFb_2_G_4	-1	23.47159	820.8033	843.7869	22.98358	0.9994155	211595.5		1.576649	False											11	2133.125	13.21644	25.24107	12102.06	0.3322552	5.673395
54	27	FBN1	TGFb_2_G_4	-1	22.44209	861.5246	891.1967	29.67212	0.9998832	36701.25		1.706415	False											7	1939.747	15.00945	23.69885	11034.86	0.2517403	5.688817
54	28	FN1	TGFb_2_G_4	-1	16.99234	855.5082	875.7705	20.26233	0.9995382	169353.5		1.576644	False											9	1728.507	9.328032	19.28742	10186.11	0.4151253	5.893008
54	29	GADD45B	TGFb_2_G_4	-1	22.72996	846.5246	873.8688	27.34424	0.9994634	83084.1		1.584965	False											5	1689.479	12.9063	24.58269	7787.271	0.368445	4.609274
54	30	HAS2	TGFb_2_G_4	-1	28.67414	804.2623	829.5574	25.2951	0.9997628	84426.59		1.675596	False											7	2525.562	18.40802	30.4583	12326.64	0.5418414	4.880751
54	31	SERPINE2	TGFb_2_G_4	-1	21.83179	840.459	866.0656	25.60651	0.9995074	72873.07		1.589761	False											7	2212.189	12.37667	24.00937	7534.199	0.5097913	3.405766
54	32	SKIL	TGFb_2_G_4	-1	24.73038	825.2131	850.6393	25.42621	0.9998136	93285.13		1.659767	False											12	2241.872	15.32626	27.143	11427.62	0.8663219	5.097355
54	33	SMAD7	TGFb_2_G_4	-1	25.27883	849.9508	879.082	29.13116	0.9999294	18041.15		1.632905	False											3	1961.449	15.48377	26.75518	10777.43	0.3031174	5.494628
54	34	TGFB1	TGFb_2_G_4	-1	25.69556	848	869.6229	21.62292	0.9999527	11152.36		1.597958	False											5	1830.887	14.81288	27.89292	8941.787	0.6009963	4.883856
54	35	VEGFA	TGFb_2_G_4	-1	25.70267	808.9344	762.5901	-46.3443	0.9999002	38042.09		1.681385	False											5	2253.685	16.31507	28.25771	10259.87	1.057581	4.552487
54	36	IL1A	TGFb_2_G_4												CurveFitFailed
54	37	ACTA2	TGFb_2_G_4	-1	25.72226	825.6721	848.0164	22.3443	0.9998651	34874.16		1.561641	False											8	1880.538	14.06156	28.09143	9487.852	0.6124586	5.045287
54	38	ATP6AP1	TGFb_2_G_4	-1	24.72349	833.4754	853.5246	20.04919	0.9997505	72733.61		1.681087	False											5	1726.086	15.80849	26.77569	8938.602	0.6679962	5.178536
54	39	BGN	TGFb_2_G_4	-1	24.5316	824.9672	860.3607	35.39343	0.9997445	84486.12		1.61127	False											7	2097.006	14.24565	27.2543	9628.851	0.9444968	4.591714
54	40	IL6	TGFb_2_G_4	-1	28.62506	834.0164	871.9344	37.91803	0.9999271	28201.16		1.631704	False											11	2287.411	17.54014	30.18275	14293.45	0.3671975	6.248745
54	41	ITGA2	TGFb_2_G_4	-1	27.68487	796.8853	831.8197	34.93445	0.9998657	33439.02		1.631216	False											5	1771.669	16.9161	29.28797	10744.1	0.3793471	6.064394
54	42	JUNB	TGFb_2_G_4	-1	23.78383	803.6558	840.5738	36.91803	0.9996746	87498.79		1.580931	False											5	1812.225	13.27915	26.34695	8799.944	0.7347214	4.855878
54	43	LOXL1	TGFb_2_G_4	-1	24.80012	836.0656	868.0328	31.96722	0.9998502	40375.08		1.622838	False											12	1673.298	14.87111	26.59395	9623.677	0.427164	5.751323
54	44	TGFBR2	TGFb_2_G_4	-1	23.47629	824.3115	850.4262	26.11475	0.9998291	103619.3		1.681759	False											10	1977.761	14.97229	25.61439	12053.21	0.7054787	6.094375
54	45	COL5A1	TGFb_2_G_4	-1	29.55505	816.0164	843.5246	27.50818	0.9997995	31920.2		1.509777	False											6	1702.525	14.98489	32.02441	9411.778	0.5900184	5.528129
54	46	DCN	TGFb_2_G_4	-1	19.85301	773.4426	792.8197	19.37708	0.9989905	646803.1		1.743596	False											13	2099.507	13.4711	21.94363	11697.16	0.7266977	5.571386
54	47	ELN	TGFb_2_G_4	-1	29.73044	749.5246	766.4426	16.91803	0.999637	67734.78		1.57208	False											5	2109.066	16.86968	31.27373	12595.75	0.3003276	5.972195
54	48	ETS1	TGFb_2_G_4	-1	26.61668	768.541	787.0492	18.50824	0.9996628	151662.9		1.653419	False											11	2400.658	16.6234	28.37737	12871.71	0.476011	5.36174
54	49	CDKN2A	TGFb_2_G_4	-1	26.4678	788.7705	774.7705	-14	0.9999338	21150.78		1.638738	False											12	2050.19	16.11777	28.56866	10274.87	0.6395289	5.011667
54	50	PSMD14	TGFb_2_G_4	-1	26.27316	756.9344	753.8361	-3.098389	0.9996126	137726.7		1.722585	False											5	2045.867	17.77813	27.91435	10748.3	0.5016156	5.253664
54	51	RARA	TGFb_2_G_4	-1	26.72769	781.9836	780.1147	-1.868835	0.9997684	36497.05		1.512035	False											5	1531.005	13.67372	28.71084	9315.574	0.3554405	6.084614
54	52	RHOB	TGFb_2_G_4	-1	24.36874	774.3279	766.541	-7.786926	0.9998984	54172.39		1.675616	False											4	2077.507	15.37142	26.80189	11410.71	0.9170817	5.492503
54	53	TIMP3	TGFb_2_G_4	-1	22.36258	805.6393	817.541	11.90161	0.9998545	80278.88		1.715867	False											2	2073.142	14.83387	24.3367	11467.05	0.6448964	5.531244
54	54	PPP3CA	TGFb_2_G_4	-1	25.31096	774.3442	789.2951	14.95087	0.9998472	59454.7		1.703612	False											5	1690.748	16.49384	27.74307	9667.723	1.010903	5.718015
54	55	CDKN2B	TGFb_2_G_4	-1	30.99556	769.2131	724.0656	-45.14758	0.9997104	43570.24		1.524154	False											4	2022.13	16.57309	32.19196	20014.71	0.1456511	9.897833
54	56	COL1A2	TGFb_2_G_4	-1	21.66072	810.5901	823.8853	13.2951	0.9996353	138070.2		1.569889	False											8	1920.225	11.91375	23.97015	10416.16	0.5285807	5.424446
54	57	COL4A1	TGFb_2_G_4	-1	26.26877	805.1967	824.2623	19.06555	0.9997575	55625.88		1.525571	False											4	1452.698	13.77486	28.0626	11183.28	0.3019082	7.698278
54	58	MMP1	TGFb_2_G_4	-1	20.19756	802.0656	802.0984	0.03283691	0.999518	203691.7		1.697463	False											6	1915.46	13.16596	21.88259	10588.77	0.411843	5.528058
54	59	MMP14	TGFb_2_G_4	-1	22.80021	782.0164	723.459	-58.55737	0.9998395	49749.95		1.58894	False											10	1376.014	12.95419	24.89408	9306.506	0.485056	6.76338
54	60	NOX4	TGFb_2_G_4	-1	29.02029	777.3115	789.5082	12.19672	0.999696	136453.2		1.756414	False											9	2065.271	20.25489	30.92915	12062.7	0.7595299	5.840735
54	61	PMEPA1	TGFb_2_G_4	-1	26.84313	772.459	774.5082	2.049133	0.9999007	20178.47		1.558006	False											6	1629.51	14.69625	28.92948	9198.346	0.4814837	5.644853
54	62	TIMP1	TGFb_2_G_4	-1	18.78477	767.6721	769.1967	1.524597	0.9998838	74042.65		1.693279	False											14	2087.809	12.09532	20.67626	12299	0.4865697	5.890864
54	63	FGF2	TGFb_2_G_4	-1	26.30113	769.3771	767.2787	-2.098389	0.9998056	46007.96		1.657197	False											5	1818.297	16.37258	28.40386	8681.993	0.6752388	4.774793
54	64	FOSB	TGFb_2_G_4												CurveFitFailed
54	65	GUSB	TGFb_2_G_4	-1	26.44432	766.7049	735.2295	-31.4754	0.9996191	34754.73		1.669579	False											7	1405.712	16.61753	28.83477	5472.703	0.9049438	3.893189
54	66	ID1	TGFb_2_G_4	-1	24.19722	742.2131	715	-27.21313	0.9996338	106101.1		1.54236	False											4	1590.667	12.96115	26.03939	11149.87	0.3196595	7.009557
54	67	SKI	TGFb_2_G_4	-1	24.00644	734.5738	695.5738	-39	0.9989855	5509684		1.732569	False											3	2670.236	16.49049	25.38124	37298.59	0.3465905	13.96827
54	68	SMAD3	TGFb_2_G_4	-1	24.643	723.4099	689.7049	-33.70496	0.9999154	36816.65		1.625716	False											2	1747.275	14.6916	26.88759	10770.86	0.6716639	6.164379
54	69	SPARC	TGFb_2_G_4	-1	22.22369	728.5901	682.5246	-46.06555	0.9996798	86052.63		1.517802	False											5	1621.678	11.26213	24.83715	9036.173	0.556727	5.572113
54	70	TGFBR1	TGFb_2_G_4	-1	25.40764	723.5574	672.5901	-50.96722	0.9998471	57297.62		1.673748	False											7	1607.287	16.17854	27.29912	10233.37	0.5658013	6.366858
54	71	VIM	TGFb_2_G_4	-1	17.33296	690.9836	640.1312	-50.85242	0.9997755	75791.66		1.654414	False											12	1607.851	10.58338	19.42969	9112.862	0.4895501	5.667728
55	0	TP53BP1	TGFb_72_G_4	-1	25.25785	791.0656	751.1312	-39.93439	0.9998547	46899.38		1.707572	False											6	2024.813	16.50356	27.79002	9219.094	1.108992	4.553058
55	1	ADAMTS1	TGFb_72_G_4	-1	25.98771	799.9508	736.9672	-62.98358	0.9996991	34894.55		1.541027	False											5	1914.808	13.96951	27.71012	8681.094	0.2947439	4.533662
55	2	B2M	TGFb_72_G_4	-1	20.68077	790.7541	743.6558	-47.09833	0.9996892	94483.73		1.660223	False											4	1889.06	12.84675	22.64876	9109.324	0.5119052	4.822148
55	3	BHLHE40	TGFb_72_G_4	-1	26.92837	817.7213	779.459	-38.26227	0.9997316	27140.02		1.592414	False											3	1875.656	15.33129	29.51308	6443.108	0.8376174	3.435123
55	4	ITGA1	TGFb_72_G_4	-1	24.45359	784.9672	746.0328	-38.93445	0.9997594	34899.96		1.709959	False											7	2083.816	15.99042	27.04351	6813.003	1.152255	3.269484
55	5	JUN	TGFb_72_G_4	-1	24.33335	880.5738	919.4426	38.86884	0.9988382	222465		1.594807	False											8	1886.514	13.77273	27.33032	7588.54	1.083826	4.022519
55	6	LARP6	TGFb_72_G_4	-1	26.05712	814.6066	770.9672	-43.63934	0.999854	50439.36		1.644316	False											10	2163.991	16.07471	27.84727	11185.34	0.471869	5.168847
55	7	LOXL2	TGFb_72_G_4	-1	25.35848	840.1475	810.5738	-29.57373	0.9999361	22102.12		1.60161	False											10	1836.939	14.73533	27.37314	10673.42	0.5078714	5.810435
55	8	THBS1	TGFb_72_G_4	-1	19.73529	786.7049	778.6066	-8.098328	0.9998104	88355.18		1.640743	False											10	2341.782	11.87562	22.04148	10921.85	0.6419026	4.663906
55	9	CTGF	TGFb_72_G_4	-1	20.98395	815.9016	796.1803	-19.72131	0.9997227	118489.1		1.740551	False											7	1853.412	14.51864	22.23832	11699.83	0.2630512	6.312592
55	10	EGR2	TGFb_72_G_4	-1	28.74258	852.2951	846.6229	-5.67218	0.9996756	63659.84		1.622861	False											7	2059.008	17.23952	30.74253	9452.48	0.5779287	4.590795
55	11	ENG	TGFb_72_G_4	-1	24.27714	836.8361	846.7705	9.934448	0.9996263	68071.63		1.541929	False											3	2158.581	12.92484	26.39387	8972.496	0.4299054	4.156664
55	12	FBLN1	TGFb_72_G_4	-1	18.96569	794.3279	799.3115	4.983582	0.9997854	113263.4		1.568107	False											3	1984.482	10.3306	21.34151	11834.9	0.4913075	5.963722
55	13	PPIA	TGFb_72_G_4	-1	22.54463	855.6558	860.7213	5.065552	0.9998549	67083.72		1.635351	False											4	1783.26	13.55984	24.79379	10610.13	0.6586632	5.949848
55	14	PTEN	TGFb_72_G_4	-1	24.85597	866.0164	886.6229	20.60651	0.9995031	109681.2		1.732335	False											1	1746.215	16.7042	27.24699	7605.998	1.046224	4.355705
55	15	RARG	TGFb_72_G_4	-1	25.72889	823.9344	842.0656	18.1311	0.999913	35898.89		1.593992	False											5	2042.128	14.70672	28.10816	11214.21	0.6953607	5.491432
55	16	SERPINE1	TGFb_72_G_4	-1	21.65665	864.0164	880.6066	16.59015	0.9997998	50984.09		1.613957	False											8	1610.827	12.69491	23.74617	8472.277	0.5099375	5.259583
55	17	VCAN	TGFb_72_G_4	-1	22.06822	830.4754	848.4918	18.01642	0.9989029	397862.3		1.770346	False											2	1866.363	15.50955	23.93624	9265.3	0.6626729	4.964362
55	18	CAV1	TGFb_72_G_4	-1	22.28926	833.4099	858.459	25.04919	0.9998301	59250.29		1.670617	False											7	1967.65	14.00504	24.4425	9513.842	0.6705379	4.835128
55	19	IL1B	TGFb_72_G_4												CurveFitFailed
55	20	COL1A1	TGFb_72_G_4	-1	18.55928	808.8853	829.082	20.19672	0.9998549	95250.87		1.588742	False											9	2034.952	10.36946	21.09639	12456.6	0.6092955	6.121324
55	21	COL2A1	TGFb_72_G_4												CurveFitFailed
55	22	LTBP2	TGFb_72_G_4	-1	20.65253	845.541	860.1312	14.59021	0.9995786	198798.7		1.607041	False											11	1988.169	12.06493	22.3791	12532.3	0.3151479	6.303439
55	23	MMP13	TGFb_72_G_4	-1	30.03297	839.1803	859.5901	20.40985	0.9993271	26217.63		1.510459	False											8	1911.638	15.2322	32.58047	5755.244	0.6353853	3.010635
55	24	MMP2	TGFb_72_G_4	-1	19.65532	822.1475	835.8197	13.67218	0.9997608	90296.01		1.63012	False											8	2053.792	11.62101	22.22589	9612.144	0.7744116	4.680193
55	25	PDGFA	TGFb_72_G_4	-1	27.87937	839.9836	850.5738	10.59021	0.9998174	36032.74		1.588472	False											7	1865.302	16.13997	29.43619	10991.79	0.3098661	5.892769
55	26	THBS2	TGFb_72_G_4	-1	22.50249	818.7541	843.6229	24.86884	0.999663	134748.2		1.60156	False											13	2113.16	13.12265	24.15049	12427.76	0.3041485	5.881126
55	27	FBN1	TGFb_72_G_4	-1	21.00419	835.1639	854.5738	19.40985	0.9998422	50522.96		1.669525	False											6	1921.464	13.30118	22.63161	9958.508	0.3603109	5.182772
55	28	FN1	TGFb_72_G_4	-1	17.22697	825.8853	834.1967	8.311462	0.9994622	200799.3		1.566861	False											2	1709.99	9.318143	19.61646	10163.47	0.4419454	5.943585
55	29	GADD45B	TGFb_72_G_4	-1	23.82747	867.3442	897.5082	30.16394	0.9994492	81097.69		1.550406	False											3	1660.59	12.84686	25.90264	7700.024	0.4212728	4.636921
55	30	HAS2	TGFb_72_G_4	-1	27.34306	835.2623	876.0492	40.78693	0.9998723	53083.31		1.673361	False											2	2493.198	17.41791	29.29803	12082.36	0.6264074	4.84613
55	31	SERPINE2	TGFb_72_G_4	-1	19.93696	850.082	876.8853	26.80328	0.999534	73277.64		1.60484	False											4	2203.382	11.49264	22.0971	7541.084	0.4918309	3.422504
55	32	SKIL	TGFb_72_G_4	-1	24.30838	812.2295	843.4262	31.19672	0.9998362	90320.57		1.689272	False											6	2247.139	15.62577	26.53903	11812.44	0.7997309	5.256658
55	33	SMAD7	TGFb_72_G_4	-1	26.00019	852.8197	890.6393	37.81964	0.9998932	25434.36		1.632645	False											3	1966.671	15.96675	27.4075	11049.97	0.2811035	5.618619
55	34	TGFB1	TGFb_72_G_4	-1	25.17677	847.7213	850.9508	3.229492	0.9998794	32021.99		1.600798	False											4	1825.903	14.58108	27.29252	9369.435	0.5557968	5.131397
55	35	VEGFA	TGFb_72_G_4	-1	26.52439	833.8525	860.3934	26.54095	0.9998921	40002		1.666988	False											8	2263.118	16.53558	29.24276	10297.34	1.168992	4.550066
55	36	IL1A	TGFb_72_G_4												CurveFitFailed
55	37	ACTA2	TGFb_72_G_4	-1	22.32716	786.1639	823.3442	37.1803	0.9994733	204667.2		1.611995	False											10	1940.107	13.14409	24.14517	11182.75	0.3883386	5.763985
55	38	ATP6AP1	TGFb_72_G_4	-1	24.91973	775.4918	817.5574	42.06555	0.9998735	42207.09		1.665682	False											6	1773.73	15.64679	27.00656	9606.457	0.6628051	5.415964
55	39	BGN	TGFb_72_G_4	-1	22.46981	817.7705	861.7377	43.96722	0.9997855	82730.3		1.648346	False											8	2137.479	13.69243	24.88053	10006.07	0.7903493	4.681249
55	40	IL6	TGFb_72_G_4	-1	29.08986	814.6885	837.8525	23.16394	0.999739	99349.45		1.676042	False											10	2389.519	19.03635	30.23469	16976.32	0.2351062	7.104493
55	41	ITGA2	TGFb_72_G_4	-1	29.18192	823.7213	861.3771	37.65576	0.9999095	17912.37		1.610637	False											3	1764.823	17.34856	30.90469	10367.14	0.4210733	5.874322
55	42	JUNB	TGFb_72_G_4	-1	25.87681	786.6393	810.0656	23.42621	0.9998856	30038.89		1.592362	False											4	1924.802	14.784	28.17036	9387.559	0.644716	4.877155
55	43	LOXL1	TGFb_72_G_4	-1	23.51188	817.7213	842.3442	24.62292	0.9997824	70867.83		1.662966	False											8	1729.336	14.83699	25.14238	10163.34	0.3881941	5.877019
55	44	TGFBR2	TGFb_72_G_4	-1	23.39847	821.541	831.9836	10.44263	0.9997934	147600.8		1.718534	False											2	2066.073	15.61142	25.3039	13035.29	0.621793	6.309212
55	45	COL5A1	TGFb_72_G_4	-1	27.07915	831.459	843.2459	11.78687	0.9998098	43336.8		1.507862	False											3	1717.338	13.60583	29.73294	9470.454	0.6398295	5.514612
55	46	DCN	TGFb_72_G_4	-1	19.43385	784.918	772	-12.91803	0.9993366	389782.8		1.767653	False											8	2087.136	13.54336	21.36578	11313.19	0.6515247	5.420438
55	47	ELN	TGFb_72_G_4	-1	22.52192	757.0164	744.2459	-12.77051	0.999671	128569.5		1.613967	False											4	2056.262	13.31937	24.267	11534.55	0.3618432	5.609474
55	48	ETS1	TGFb_72_G_4	-1	27.47838	776.9836	743.8688	-33.11475	0.9996775	122529		1.659393	False											5	2382.434	17.31205	29.21078	12310.11	0.4783652	5.167032
55	49	CDKN2A	TGFb_72_G_4	-1	27.31389	675.2951	644.918	-30.37708	0.9997439	74785.62		1.670063	False											3	2064.678	17.3743	29.16036	10320.03	0.5557167	4.998372
55	50	PSMD14	TGFb_72_G_4	-1	25.99513	767.541	765.7213	-1.819641	0.9998887	33411.94		1.696287	False											7	1997.072	16.98666	27.89672	9678.563	0.616809	4.846376
55	51	RARA	TGFb_72_G_4	-1	27.25517	796.2623	797.9672	1.704956	0.9998608	18854.02		1.539624	False											9	1555.76	14.65267	28.95876	9351.123	0.2989746	6.010647
55	52	RHOB	TGFb_72_G_4	-1	24.38179	782.1803	773.6558	-8.524536	0.9999055	47043.09		1.669025	False											10	2093.714	15.22941	26.95636	11039.51	1.009625	5.272691
55	53	TIMP3	TGFb_72_G_4	-1	23.45621	797.082	813.9016	16.81964	0.9998146	78814.9		1.682239	False											10	1999.326	14.94772	25.66396	10322.64	0.7528795	5.163058
55	54	PPP3CA	TGFb_72_G_4	-1	25.01143	810.6066	823.3279	12.72131	0.999903	34461.82		1.74421	False											11	1700.349	17.07727	27.20532	9274.993	0.9092752	5.45476
55	55	CDKN2B	TGFb_72_G_4	-1	28.04419	780.6066	796.5246	15.91803	0.9997935	53117.18		1.562574	False											10	2017.18	15.90656	29.07872	22601.9	0.1094621	11.20471
55	56	COL1A2	TGFb_72_G_4	-1	19.46143	804.4426	811.2131	6.770508	0.9997994	67366.24		1.55877	False											10	1865.829	10.41141	22.22505	9328.068	0.6733132	4.999423
55	57	COL4A1	TGFb_72_G_4	-1	24.31227	816.6393	828.0164	11.37708	0.9995069	138069.8		1.533677	False											4	1468.927	12.84713	26.18379	11004.96	0.3188201	7.491837
55	58	MMP1	TGFb_72_G_4	-1	24.9696	803.7049	801.1147	-2.590149	0.9998504	47720.02		1.67215	False											7	1894.778	15.95713	26.60632	10364.03	0.4201402	5.469783
55	59	MMP14	TGFb_72_G_4	-1	22.01732	760.9836	769.1147	8.131165	0.9998082	62993.56		1.610842	False											8	1399.792	12.88782	24.00816	9424.822	0.4619612	6.733017
55	60	NOX4	TGFb_72_G_4	-1	24.65872	784.7377	790.6229	5.885193	0.9997624	138753.2		1.779827	False											3	1990.486	17.54362	26.54359	11750.63	0.7304505	5.903398
55	61	PMEPA1	TGFb_72_G_4	-1	24.39646	773.3607	773.5574	0.1967163	0.9998462	43141.45		1.554652	False											3	1643.77	13.21785	26.59189	9697.044	0.4915053	5.899271
55	62	TIMP1	TGFb_72_G_4	-1	20.56327	762.3115	757.4754	-4.83606	0.9999363	36821.07		1.659329	False											10	2004.822	12.7445	22.58138	11868.74	0.5353124	5.920097
55	63	FGF2	TGFb_72_G_4	-1	25.26716	745.6721	742.3115	-3.360657	0.9997887	50464.36		1.600613	False											6	1731.157	14.46894	28.06223	8217.691	0.9769159	4.746935
55	64	FOSB	TGFb_72_G_4												CurveFitFailed
55	65	GUSB	TGFb_72_G_4	-1	27.4142	785.5246	706.5901	-78.93445	0.9998052	27893.05		1.616312	False											9	1444.25	16.12395	29.95462	6878.468	0.8840214	4.762659
55	66	ID1	TGFb_72_G_4	-1	26.73952	748.4262	721.8688	-26.55737	0.999756	60334.14		1.526996	False											7	1663.334	14.09056	28.44547	12466.95	0.2776693	7.495157
55	67	SKI	TGFb_72_G_4	-1	23.99116	750.2131	715.9836	-34.22955	0.9997723	98130.33		1.632302	False											10	1524.187	14.39309	26.29534	10226.2	0.7120461	6.709284
55	68	SMAD3	TGFb_72_G_4	-1	26.81064	742.8033	709.5082	-33.2951	0.9998326	62161.99		1.626508	False											5	1776.904	16.10197	28.86626	10974.82	0.5939643	6.176371
55	69	SPARC	TGFb_72_G_4	-1	20.00663	738.3442	688	-50.34424	0.9994993	157089.8		1.536645	False											9	1640.557	10.4431	22.29833	9881.238	0.411747	6.0231
55	70	TGFBR1	TGFb_72_G_4	-1	25.35928	740.9836	678.2951	-62.68848	0.9997787	80204.66		1.684326	False											10	1596.529	16.38064	27.14847	10176.17	0.5230917	6.373933
55	71	VIM	TGFb_72_G_4	-1	18.92337	708.7541	663.0984	-45.6557	0.9998599	44165.85		1.655699	False											6	1576.395	11.64896	20.88808	8938.607	0.4653413	5.670283
56	0	TP53BP1	Baseline_0_G_4	-1	25.02838	749.9508	710.4426	-39.50818	0.9998759	42693.86		1.699131	False											5	2014.03	16.18868	27.60148	9430.714	1.114767	4.682508
56	1	ADAMTS1	Baseline_0_G_4	-1	25.8531	776.7869	718.2623	-58.5246	0.9997529	25128.92		1.510012	False											4	1838.83	13.09978	28.10087	7352.97	0.4443611	3.998722
56	2	B2M	Baseline_0_G_4	-1	20.26731	809.4099	761.9016	-47.50824	0.9998063	55558.93		1.625604	False											6	1874.568	11.97438	22.60049	8698.973	0.6359853	4.640522
56	3	BHLHE40	Baseline_0_G_4	-1	29.52073	788.8525	755.9344	-32.91803	0.9998452	11754.34		1.569413	False											2	1880.928	16.3306	32.10966	6489.918	0.8129591	3.45038
56	4	ITGA1	Baseline_0_G_4	-1	27.53717	753.5901	714.3771	-39.21307	0.9997561	28638.54		1.708333	False											3	2075.347	18.03264	30.13476	6675.565	1.215632	3.216601
56	5	JUN	Baseline_0_G_4	-1	24.0674	786.5574	747.8525	-38.7049	0.9998193	58316.9		1.59201	False											7	2094.892	13.56792	27.05204	9409.35	1.056944	4.491567
56	6	LARP6	Baseline_0_G_4	-1	25.42667	804.1639	765.1639	-39	0.9997478	98968.91		1.629287	False											2	2199.588	15.3407	27.34792	11498.19	0.5086925	5.227428
56	7	LOXL2	Baseline_0_G_4	-1	25.94913	805.7377	778.9508	-26.78693	0.9998627	48387.41		1.605107	False											6	1800.334	15.18731	27.87756	11065.23	0.4785208	6.14621
56	8	THBS1	Baseline_0_G_4	-1	20.81577	786.918	773.3607	-13.55737	0.999812	80685.86		1.699121	False											3	2332.125	13.56524	22.64367	10809.52	0.501422	4.635051
56	9	CTGF	Baseline_0_G_4	-1	26.07455	767.3115	752.5082	-14.80328	0.9996592	103192.1		1.708594	False											3	1884.376	17.52156	27.42008	10961.66	0.3286277	5.81713
56	10	EGR2	Baseline_0_G_4												CurveFitFailed
56	11	ENG	Baseline_0_G_4	-1	24.60438	803.4262	798.7213	-4.704895	0.9997642	43616.02		1.538345	False											6	2190.306	13.02575	26.76121	9067.791	0.4450709	4.139966
56	12	FBLN1	Baseline_0_G_4	-1	19.8077	805.082	816.1967	11.11475	0.9996757	176267.5		1.593188	False											8	1990.418	11.2695	21.81844	12470.23	0.3979676	6.265131
56	13	PPIA	Baseline_0_G_4	-1	21.82705	795.9016	803.7869	7.885254	0.9998307	78735.53		1.67854	False											5	1774.064	13.87463	23.817	10554.26	0.5781283	5.949198
56	14	PTEN	Baseline_0_G_4	-1	25.63124	861.0328	869.0984	8.065613	0.9993082	142512.7		1.698058	False											10	1717.402	16.53138	28.3699	7431.201	1.279734	4.327001
56	15	RARG	Baseline_0_G_4	-1	25.67987	808.2131	811.2787	3.065552	0.9999165	34014.36		1.586399	False											10	1999.289	14.49799	28.18479	11002.51	0.7499659	5.503211
56	16	SERPINE1	Baseline_0_G_4	-1	22.88918	859.5082	881.2459	21.73773	0.9997815	52217.54		1.619203	False											5	1584.31	13.55766	24.90322	8400.451	0.5028128	5.302279
56	17	VCAN	Baseline_0_G_4	-1	24.72829	815.2951	823.3115	8.016357	0.9994924	121848.5		1.708927	False											8	1854.232	16.26659	26.91126	8156.336	0.8161437	4.398769
56	18	CAV1	Baseline_0_G_4	-1	20.68552	812.0492	826.4918	14.44263	0.9999119	29994.15		1.652691	False											10	1992.816	12.64215	23.04957	9250.247	0.7294391	4.641797
56	19	IL1B	Baseline_0_G_4												CurveFitFailed
56	20	COL1A1	Baseline_0_G_4	-1	22.48943	819.7213	835.8525	16.13116	0.9996718	190271.4		1.623653	False											4	2037.165	13.39673	24.47034	12605.7	0.4873721	6.187865
56	21	COL2A1	Baseline_0_G_4												CurveFitFailed
56	22	LTBP2	Baseline_0_G_4	-1	23.66359	833.541	848.541	15	0.9998082	90776.5		1.578074	False											1	2088.611	13.37443	25.37138	13789.75	0.3122641	6.602354
56	23	MMP13	Baseline_0_G_4	-1	30.43261	849.0164	857.4426	8.426208	0.9996892	10041.42		1.611461	False											2	1970.971	18.27566	31.86004	6434.208	0.3021895	3.264487
56	24	MMP2	Baseline_0_G_4	-1	20.81886	811.8853	847.7213	35.83606	0.9997534	97328.64		1.644057	False											6	2112.109	12.60414	23.1347	10016.24	0.6819474	4.742293
56	25	PDGFA	Baseline_0_G_4	-1	29.23555	827.2623	846.3934	19.13116	0.999842	28254.5		1.571778	False											2	1907.511	16.46485	31.04544	10524.3	0.405408	5.517291
56	26	THBS2	Baseline_0_G_4	-1	23.38369	781.2459	819.4262	38.1803	0.9997665	94984.54		1.60085	False											8	2192.602	13.64528	25.02991	12719.38	0.3141367	5.801044
56	27	FBN1	Baseline_0_G_4	-1	22.68872	800.541	834.4099	33.8689	0.9998412	51769.07		1.658683	False											6	1942.205	14.22827	24.31465	10335.12	0.3700233	5.321332
56	28	FN1	Baseline_0_G_4	-1	17.03831	821.8361	839.082	17.24591	0.9996316	146913.5		1.569034	False											4	1743.13	9.244778	19.39142	10548.95	0.4248753	6.051728
56	29	GADD45B	Baseline_0_G_4	-1	26.24641	841.0984	861.6393	20.54095	0.9998053	27178.68		1.547134	False											5	1625.804	14.13762	28.31315	7953.204	0.4451511	4.891858
56	30	HAS2	Baseline_0_G_4	-1	29.43424	808.6393	832.082	23.44263	0.9997567	88166.75		1.693796	False											9	2589.55	19.37676	31.0593	13189.09	0.4836792	5.093197
56	31	SERPINE2	Baseline_0_G_4	-1	21.86002	832.5901	849.1312	16.54102	0.9996738	51271.68		1.59728	False											9	2226.354	12.52991	23.99399	7701.449	0.5038875	3.459219
56	32	SKIL	Baseline_0_G_4	-1	26.87538	807.7049	836.5901	28.88525	0.9998282	84866.02		1.660513	False											11	2333.038	16.72054	29.25787	12043.76	0.8820244	5.162265
56	33	SMAD7	Baseline_0_G_4	-1	28.71154	849.2295	878	28.77051	0.9997674	38413.21		1.672524	False											6	1977.75	18.67586	29.904	11042.11	0.2494738	5.583169
56	34	TGFB1	Baseline_0_G_4	-1	25.8543	802.0984	826.3607	24.26227	0.9999343	16112.85		1.578769	False											10	1863.382	14.46174	28.30107	9012.111	0.6987776	4.836428
56	35	VEGFA	Baseline_0_G_4	-1	26.90033	799.0328	842.9508	43.91803	0.9999025	36177.22		1.716772	False											12	2278.573	17.87117	29.1359	10516.48	0.9084574	4.61538
56	36	IL1A	Baseline_0_G_4												CurveFitFailed
56	37	ACTA2	Baseline_0_G_4	-1	25.55205	836.1147	852.2787	16.16394	0.9997139	78015.62		1.594693	False											7	1975.888	14.7841	27.35227	10564.43	0.397495	5.346678
56	38	ATP6AP1	Baseline_0_G_4	-1	24.80899	798.1312	819.4918	21.36066	0.9998707	46507.01		1.657253	False											3	1788.396	15.40618	26.9458	9891.615	0.6754594	5.530997
56	39	BGN	Baseline_0_G_4	-1	25.07821	803.7377	824.1475	20.40979	0.9998811	45813.22		1.634101	False											2	2224.973	15.05445	27.56725	10466.53	0.85812	4.704118
56	40	IL6	Baseline_0_G_4	-1	29.09659	803.8525	826.7049	22.85242	0.9999378	25619.63		1.6233	False											4	2356.577	17.64453	30.66952	15243.96	0.3679338	6.468688
56	41	ITGA2	Baseline_0_G_4	-1	27.21869	811.6066	836.9508	25.34424	0.9998714	35583.01		1.659406	False											2	1802.277	17.28794	28.63406	11406.87	0.3221194	6.329141
56	42	JUNB	Baseline_0_G_4	-1	27.42678	780.8853	805.4426	24.55737	0.9997993	47048.91		1.579315	False											1	1888.069	15.41751	29.7433	9465.364	0.6497577	5.013251
56	43	LOXL1	Baseline_0_G_4	-1	24.70956	735.9508	757.0656	21.11475	0.9998009	87797.34		1.674997	False											8	1660.273	15.89855	26.19952	12103.1	0.3494977	7.289826
56	44	TGFBR2	Baseline_0_G_4	-1	23.78875	780.1147	791.1312	11.01642	0.999847	191896.1		1.68004	False											6	1458.311	15.14345	25.94436	15987.8	0.7187851	10.96323
56	45	COL5A1	Baseline_0_G_4	-1	29.33182	771.0492	793.7541	22.7049	0.9996571	60568		1.520693	False											5	1754.094	15.13702	31.75876	9613.95	0.5935634	5.480863
56	46	DCN	Baseline_0_G_4	-1	19.75399	770.7377	774.3442	3.606506	0.9989928	608375.3		1.759062	False											12	2099.57	13.64221	21.73894	11437.49	0.6798366	5.447538
56	47	ELN	Baseline_0_G_4												CurveFitFailed
56	48	ETS1	Baseline_0_G_4	-1	27.81177	728.0656	724.4262	-3.639343	0.9998124	74560.45		1.611449	False											10	2373.68	16.40845	29.85777	12536.68	0.5722045	5.281538
56	49	CDKN2A	Baseline_0_G_4	-1	26.41846	788.8688	789.3442	0.4754028	0.9998701	38033.82		1.623048	False											10	2058.667	15.7121	28.73696	9759.233	0.7385983	4.740561
56	50	PSMD14	Baseline_0_G_4	-1	26.39002	778.8525	779.459	0.6065674	0.9998829	38448.22		1.678647	False											11	2055.879	16.90484	28.31781	10288.95	0.607756	5.004649
56	51	RARA	Baseline_0_G_4	-1	27.99978	690.3607	681.7869	-8.573792	0.999793	31486.04		1.530073	False											7	1579.763	14.84228	29.72889	10294.61	0.3024912	6.516553
56	52	RHOB	Baseline_0_G_4	-1	24.73357	788.082	787.1475	-0.9344482	0.9999167	39278.4		1.690139	False											4	2098.239	15.86776	27.16736	10834.82	0.9641099	5.163771
56	53	TIMP3	Baseline_0_G_4	-1	22.14831	733.9672	756.8033	22.83606	0.9998814	58237.88		1.710365	False											10	2047.626	14.56958	24.2263	10799.97	0.6995807	5.274385
56	54	PPP3CA	Baseline_0_G_4	-1	25.78093	775.5082	798.6721	23.16394	0.999664	128974.8		1.710175	False											7	1715.348	16.94428	28.15902	9745.607	0.9915628	5.681418
56	55	CDKN2B	Baseline_0_G_4	-1	34.0228	778.5738	796.459	17.88525	0.9984919	88388.17		1.492001	False		CtIsLarge									4	2055.502	16.88545	36.31593	10466.56	0.5144363	5.09197
56	56	COL1A2	Baseline_0_G_4	-1	21.57202	800.1147	806.6885	6.573792	0.9995552	151167.5		1.57615	False											5	1875.953	11.9499	23.97127	9721.881	0.5857837	5.182371
56	57	COL4A1	Baseline_0_G_4	-1	26.88802	788.7049	780.7705	-7.934387	0.9998466	33884.9		1.527213	False											6	1568.952	14.12353	28.76073	10889.22	0.3402348	6.940446
56	58	MMP1	Baseline_0_G_4	-1	20.19549	767.918	774.0164	6.098389	0.9994774	229377.4		1.732226	False											5	2013.814	13.72895	21.70756	10956.12	0.3669598	5.440485
56	59	MMP14	Baseline_0_G_4	-1	23.138	739.4262	735.9344	-3.49176	0.9998823	39521.56		1.575542	False											5	1393.526	12.87715	25.38227	9568.913	0.5373442	6.86669
56	60	NOX4	Baseline_0_G_4	-1	29.07764	760.7213	770.3279	9.606567	0.9994376	250583.1		1.76914	False											12	2082.978	20.56182	30.96517	12002.08	0.7660605	5.761982
56	61	PMEPA1	Baseline_0_G_4	-1	29.7404	746.1312	748.9836	2.852417	0.9998685	19286.96		1.551225	False											7	1648.33	16.20727	31.73948	9524.818	0.4608257	5.778466
56	62	TIMP1	Baseline_0_G_4	-1	18.93658	745.6721	710.918	-34.75409	0.9998461	111129.5		1.669401	False											5	2123.515	11.83345	20.9681	12938.73	0.5253078	6.093075
56	63	FGF2	Baseline_0_G_4	-1	26.39712	752.7213	730.5901	-22.13116	0.9997757	56287.29		1.647568	False											8	1838.036	16.22062	28.58153	8898.003	0.7083263	4.841039
56	64	FOSB	Baseline_0_G_4												CurveFitFailed
56	65	GUSB	Baseline_0_G_4	-1	26.94646	729.4918	706.4426	-23.04919	0.9998869	15800		1.603803	False											9	1389.255	15.52365	29.75798	6580.72	1.03359	4.736869
56	66	ID1	Baseline_0_G_4	-1	30.52212	724.6393	688.2951	-36.34424	0.9999335	9076.328		1.503672	False											6	1676.267	15.49197	32.46996	11245.81	0.3667929	6.708845
56	67	SKI	Baseline_0_G_4	-1	25.01148	705.2295	655.5574	-49.67212	0.9997852	90793.17		1.641017	False											5	1520.272	15.21577	27.21618	10393.26	0.6866975	6.836451
56	68	SMAD3	Baseline_0_G_4	-1	24.68063	718.8361	677.7049	-41.13116	0.9998481	72157.8		1.594307	False											13	1765.609	14.06338	27.18954	11156.6	0.7558953	6.318841
56	69	SPARC	Baseline_0_G_4	-1	22.42481	711.9836	667.5738	-44.40979	0.999562	116461.3		1.519895	False											5	1629.451	11.42023	24.95818	9125.086	0.5303288	5.6001
56	70	TGFBR1	Baseline_0_G_4	-1	26.08808	726.8197	679.9508	-46.8689	0.9999001	36716.18		1.656041	False											7	1604.791	16.26002	28.05084	10370.61	0.5856103	6.462282
56	71	VIM	Baseline_0_G_4	-1	17.36724	694.0656	636.1147	-57.95081	0.9998344	60427.59		1.668292	False											9	1621.643	10.80454	19.35865	9474.521	0.461715	5.842544
57	0	TP53BP1	Baseline_96_G_4	-1	25.22623	750.9672	730.7705	-20.19672	0.9999403	22041.79		1.687285	False											3	2049.298	16.07287	27.9444	9753.336	1.212413	4.759355
57	1	ADAMTS1	Baseline_96_G_4	-1	26.80076	764.0164	703.4918	-60.5246	0.9995886	42180.16		1.475049	False											5	1858.537	12.75447	29.38354	7584.732	0.5155308	4.081023
57	2	B2M	Baseline_96_G_4	-1	20.22941	732.7213	687.9508	-44.77051	0.99978	82885.69		1.657992	False											2	1979.04	12.52515	22.18465	10036.8	0.4923984	5.071549
57	3	BHLHE40	Baseline_96_G_4	-1	28.57247	779.4426	732.4918	-46.95081	0.9997655	21130.2		1.614884	False											3	1887.944	16.89769	30.76218	6694.153	0.6696209	3.545737
57	4	ITGA1	Baseline_96_G_4	-1	27.207	729.6885	690.8033	-38.88525	0.9996743	41340.35		1.703806	False											4	2112.527	17.66009	30.06346	6761.81	1.459022	3.200815
57	5	JUN	Baseline_96_G_4	-1	24.21249	845.9836	818.8197	-27.16388	0.999807	55321.69		1.646425	False											8	2092.395	14.74629	26.67155	9030.647	0.8543088	4.315938
57	6	LARP6	Baseline_96_G_4	-1	25.99452	803.8361	769.1967	-34.63934	0.9998603	49946.73		1.614408	False											3	2182.951	15.36627	28.02579	11146.86	0.5478801	5.106325
57	7	LOXL2	Baseline_96_G_4	-1	26.63984	785.4754	755.6558	-29.81964	0.9998739	46677.59		1.618657	False											6	1830.116	15.92929	28.43086	11767.58	0.4406808	6.429963
57	8	THBS1	Baseline_96_G_4	-1	21.45827	757.2131	737.9344	-19.27869	0.9997383	114270		1.662469	False											8	2309.02	13.36965	23.48114	10907.07	0.5610592	4.723679
57	9	CTGF	Baseline_96_G_4	-1	27.60067	750.3934	728.5082	-21.88525	0.9995922	118937.7		1.628261	False											7	1889.331	16.77868	29.25642	11343.23	0.3992803	6.003834
57	10	EGR2	Baseline_96_G_4												CurveFitFailed
57	11	ENG	Baseline_96_G_4	-1	24.6784	797.0328	787.4754	-9.557373	0.9997299	50333.07		1.5453	False											7	2215.344	13.21687	26.78147	9136.788	0.436411	4.12432
57	12	FBLN1	Baseline_96_G_4	-1	18.94592	778.1475	775.9672	-2.180298	0.9996977	193269.7		1.531081	False											12	2004.257	9.717187	21.64543	12887.92	0.544965	6.430272
57	13	PPIA	Baseline_96_G_4	-1	22.66111	812.6066	816.0656	3.458984	0.9998435	75607.23		1.637075	False											6	1781.271	13.66934	24.87861	10861.86	0.6458169	6.097816
57	14	PTEN	Baseline_96_G_4	-1	25.42935	806.6393	812.3279	5.688538	0.9993052	158430.8		1.70585	False											2	1755.335	16.56238	28.06404	7753.931	1.201892	4.417351
57	15	RARG	Baseline_96_G_4	-1	25.94467	804.1312	813.9836	9.852417	0.9998587	54746.25		1.614749	False											4	2031.661	15.27037	28.22279	10893.74	0.6874954	5.361985
57	16	SERPINE1	Baseline_96_G_4	-1	25.51893	842.8197	867.1639	24.34424	0.9998325	34912.91		1.595341	False											5	1612.535	14.69003	27.59727	8480.363	0.5306698	5.259027
57	17	VCAN	Baseline_96_G_4	-1	24.38614	816.4262	830.8033	14.37708	0.9995725	109274.2		1.73615	False											6	1891.458	16.55889	26.39795	8376.04	0.7411591	4.428352
57	18	CAV1	Baseline_96_G_4	-1	21.51198	787.541	806.0984	18.55743	0.9997733	76881.03		1.659661	False											8	2024.786	13.28567	23.83778	9319.882	0.7409077	4.602898
57	19	IL1B	Baseline_96_G_4												CurveFitFailed
57	20	COL1A1	Baseline_96_G_4	-1	21.01246	791.4262	800.6721	9.245911	0.9998052	128619.2		1.645741	False											6	2074.933	12.85199	22.91732	13067.55	0.4608232	6.29782
57	21	COL2A1	Baseline_96_G_4												CurveFitFailed
57	22	LTBP2	Baseline_96_G_4	-1	24.37494	797.2623	802.8361	5.573792	0.9997814	134805.8		1.588648	False											2	2234.071	14.04	25.94959	16395.48	0.2825415	7.338837
57	23	MMP13	Baseline_96_G_4	-1	28.84296	759.459	773.8853	14.42621	0.9993066	35324.21		1.587593	False											7	1974.395	16.66538	30.47272	6658.646	0.3467316	3.3725
57	24	MMP2	Baseline_96_G_4	-1	20.71676	834.0164	849.6066	15.59015	0.9998437	61797.1		1.656834	False											7	2110.806	12.73017	23.05708	9916.577	0.7249883	4.698004
57	25	PDGFA	Baseline_96_G_4	-1	30.86327	845.1147	869.8033	24.68854	0.9998113	19187.8		1.534706	False											5	1909.697	16.39121	32.98434	9055.552	0.4964606	4.741879
57	26	THBS2	Baseline_96_G_4	-1	23.12035	812.3934	831.3279	18.93445	0.9995886	165825.6		1.592843	False											10	2156.277	13.31768	24.84249	12423.03	0.3310835	5.761334
57	27	FBN1	Baseline_96_G_4	-1	21.80002	799.8197	825.6558	25.83606	0.9997952	73705.34		1.638754	False											9	2010.931	13.27229	23.59003	10509.43	0.4070987	5.226153
57	28	FN1	Baseline_96_G_4	-1	18.2387	802.7869	825.4918	22.70496	0.9996724	129516.3		1.57309	False											5	1818.843	9.99659	20.54974	10447.74	0.4526138	5.744172
57	29	GADD45B	Baseline_96_G_4	-1	27.75559	822.0328	851.3442	29.31146	0.9996576	40292.04		1.562333	False											7	1715.411	15.39624	29.57051	8283.598	0.3795995	4.828929
57	30	HAS2	Baseline_96_G_4	-1	27.74292	823.1967	844.4426	21.24591	0.9998035	87646.4		1.681889	False											11	2588.578	17.86944	29.65392	12663.9	0.6182919	4.892222
57	31	SERPINE2	Baseline_96_G_4	-1	23.70555	811.3934	833.7705	22.37708	0.9994704	77808.14		1.53845	False											9	2225.557	12.44378	26.28458	7691.524	0.6266888	3.455999
57	32	SKIL	Baseline_96_G_4	-1	27.34032	817.7541	841.2623	23.50818	0.9998436	66184.04		1.675194	False											11	2532.385	17.33096	29.65547	11628	0.8760119	4.591721
57	33	SMAD7	Baseline_96_G_4	-1	28.69567	841.7377	879.8525	38.11475	0.9999099	15942.52		1.644062	False											3	2143.435	17.95278	30.05557	11021.58	0.2943434	5.14202
57	34	TGFB1	Baseline_96_G_4	-1	26.92901	824.6558	847.0328	22.37701	0.9997813	60948.68		1.62103	False											4	1943.921	16.14023	28.76392	10513.92	0.4688497	5.408616
57	35	VEGFA	Baseline_96_G_4	-1	26.51524	795.0164	816.082	21.06555	0.9998616	61317.03		1.716176	False											5	2398.403	17.58879	28.77759	11260.53	0.9230753	4.695012
57	36	IL1A	Baseline_96_G_4	-1	31.1366	789.7541	811.1639	21.40985	0.9998155	30958.12		1.609837	False											4	1941.363	18.50501	32.90834	10935.76	0.4594184	5.633032
57	37	ACTA2	Baseline_96_G_4	-1	24.63438	778.1639	801.6885	23.5246	0.9998044	67603.66		1.598828	False											3	2040.527	14.32494	26.39859	11528.81	0.3767585	5.649917
57	38	ATP6AP1	Baseline_96_G_4	-1	24.84398	814.3771	831.4426	17.06555	0.9997941	73369.72		1.713309	False											6	1795.175	16.53345	26.69764	9842.14	0.600431	5.482551
57	39	BGN	Baseline_96_G_4	-1	25.42473	810.4099	837.6721	27.26227	0.9998882	45430.61		1.616055	False											4	2300.83	14.89752	28.03593	10856.44	0.898417	4.718488
57	40	IL6	Baseline_96_G_4	-1	29.86501	792	818.2131	26.21313	0.9999098	30977.67		1.582585	False											8	2393.361	17.14129	31.5331	15442.23	0.3647424	6.45211
57	41	ITGA2	Baseline_96_G_4	-1	27.04971	824.7213	851.7377	27.01642	0.9998876	30256.39		1.655429	False											7	1798.485	17.03789	28.58893	10718.77	0.3730121	5.959887
57	42	JUNB	Baseline_96_G_4	-1	27.90055	770.7377	797.5246	26.78687	0.9998421	35889.38		1.621534	False											6	1909.667	16.71916	29.82327	9762.451	0.5249766	5.112121
57	43	LOXL1	Baseline_96_G_4	-1	23.81862	743.4262	763.918	20.49182	0.9998115	68911.62		1.663823	False											11	1754.715	15.06339	25.42076	10834.11	0.3794042	6.174283
57	44	TGFBR2	Baseline_96_G_4	-1	24.23741	752.6721	780.3934	27.72131	0.9998608	111433.7		1.692158	False											11	2019.937	15.69543	26.24775	13875.88	0.6548591	6.869464
57	45	COL5A1	Baseline_96_G_4	-1	28.80408	1025.164	1005.852	-19.31146	0.999801	50068.82		1.538273	False											19	1933.657	15.40599	30.73316	12239.93	0.3998768	6.329937
57	46	DCN	Baseline_96_G_4	-1	18.88753	751.7213	748.9016	-2.819702	0.9985953	898710.8		1.769385	False											13	2136.027	13.14997	20.89917	11656.45	0.6975151	5.45707
57	47	ELN	Baseline_96_G_4	-1	31.41791	774.9344	788.3279	13.39343	0.9993971	72952.76		1.605381	False											6	2148.204	18.79048	32.74788	12441.57	0.2638643	5.791617
57	48	ETS1	Baseline_96_G_4	-1	28.05967	783.2459	794.0984	10.85248	0.9997594	88392.2		1.617518	False											10	2362.28	16.67958	30.13224	12098.39	0.6012407	5.121488
57	49	CDKN2A	Baseline_96_G_4	-1	27.14005	745.4099	760.0656	14.6557	0.999688	86327.11		1.695008	False											11	2099.266	17.77765	28.92882	9971.386	0.5586085	4.749938
57	50	PSMD14	Baseline_96_G_4	-1	27.04425	759.9508	776.1475	16.19672	0.9999222	23909.97		1.683603	False											3	2033.486	17.45647	28.91411	10242.35	0.5884081	5.036842
57	51	RARA	Baseline_96_G_4	-1	27.66144	766.3279	775.9344	9.606567	0.9998636	19615.07		1.537262	False											3	1569.333	14.80983	29.41277	9592.658	0.3173949	6.112571
57	52	RHOB	Baseline_96_G_4	-1	24.82169	798.9672	811.0492	12.08197	0.9999521	23453.98		1.682878	False											4	2117.803	15.80394	27.22607	11122.88	0.9229393	5.252086
57	53	TIMP3	Baseline_96_G_4	-1	22.10249	812.1312	823.2459	11.11475	0.9998471	79537.58		1.662048	False											5	2071.548	13.6789	24.53337	11035.36	0.8316345	5.327109
57	54	PPP3CA	Baseline_96_G_4	-1	25.90836	780.9508	794.1967	13.24591	0.9998915	42639.53		1.743547	False											6	1769.862	17.69592	28.09991	9906.592	0.9201225	5.597382
57	55	CDKN2B	Baseline_96_G_4	-1	29.54869	793.9344	804.0656	10.1311	0.9998674	27309.7		1.51699	False											8	2048.423	15.63846	30.65549	25224.26	0.1060279	12.31399
57	56	COL1A2	Baseline_96_G_4	-1	20.89206	776.2459	769.4426	-6.803284	0.9995551	204432.5		1.5912	False											3	1968.701	11.85383	23.02999	11329.95	0.4748913	5.755036
57	57	COL4A1	Baseline_96_G_4	-1	26.4781	778.1803	782.9016	4.721313	0.9998697	36116.49		1.538316	False											5	1518.213	14.21466	28.11337	12875.28	0.2650572	8.480549
57	58	MMP1	Baseline_96_G_4	-1	25.19255	741.7869	750.5574	8.770508	0.9998271	68597.27		1.575425	False											8	2002.42	13.99259	27.73398	10825.86	0.733814	5.406386
57	59	MMP14	Baseline_96_G_4	-1	22.54679	763.082	756.2951	-6.786865	0.9998078	71820.51		1.581864	False											10	1427.828	12.65879	24.73376	10009.13	0.511701	7.010035
57	60	NOX4	Baseline_96_G_4	-1	28.84347	741.1639	742.4099	1.245911	0.9997538	122274.4		1.759183	False											13	2105.428	20.17091	30.78194	12460.58	0.7854884	5.918313
57	61	PMEPA1	Baseline_96_G_4	-1	28.81819	749.7541	744.6393	-5.114746	0.9997098	56028		1.599768	False											4	1733.99	16.92052	30.45512	10565.29	0.3649304	6.093052
57	62	TIMP1	Baseline_96_G_4	-1	19.7665	732.5246	717.1803	-15.3443	0.9998709	103999.6		1.658185	False											13	2204.921	12.21678	21.77389	13836.46	0.5107153	6.275266
57	63	FGF2	Baseline_96_G_4	-1	26.9687	733.4262	710.8361	-22.59015	0.9997555	62990.09		1.678875	False											8	1866.246	17.26678	28.96258	9181.621	0.6563181	4.919835
57	64	FOSB	Baseline_96_G_4												CurveFitFailed
57	65	GUSB	Baseline_96_G_4	-1	26.79718	754.8197	721.4918	-33.32788	0.9998764	19305.1		1.640658	False											5	1394.96	16.23619	29.33984	6828.842	0.9458321	4.895369
57	66	ID1	Baseline_96_G_4	-1	29.70373	730.082	693.7049	-36.37708	0.9998441	25672.27		1.531586	False											5	1730.39	16.05185	30.879	18651.78	0.1376094	10.77895
57	67	SKI	Baseline_96_G_4	-1	25.39371	720.1967	683.3934	-36.80328	0.999852	69702.26		1.635737	False											7	1594.432	15.35021	27.61913	11066.09	0.6939387	6.940459
57	68	SMAD3	Baseline_96_G_4	-1	24.61851	723.1147	683.8525	-39.26227	0.9998338	73397.98		1.673514	False											13	1743.657	15.66341	26.48863	10998.66	0.5430012	6.307812
57	69	SPARC	Baseline_96_G_4	-1	22.28839	696.5082	649.0328	-47.4754	0.9994864	157713		1.541386	False											8	1660.084	11.79951	24.47132	10056.96	0.4238659	6.058107
57	70	TGFBR1	Baseline_96_G_4	-1	26.20149	669.4426	615.541	-53.90167	0.9998192	68789.77		1.674192	False											5	1669.796	16.70969	28.08956	10562.27	0.5741911	6.325485
57	71	VIM	Baseline_96_G_4	-1	17.53091	695.7213	647.1475	-48.57379	0.9998774	44589.77		1.669289	False											6	1637.41	10.92632	19.51166	9471.842	0.4624323	5.784648
58	0	TP53BP1	Control_3_G_4	-1	25.03683	778.3607	732.5738	-45.78687	0.9998912	35488.2		1.685323	False											5	1980.465	15.90776	27.78047	9178.657	1.22496	4.634596
58	1	ADAMTS1	Control_3_G_4	-1	26.69313	771.8525	726.9508	-44.90167	0.9998094	18824.77		1.50616	False											3	1850.803	13.46344	28.9197	7541.581	0.4391498	4.07476
58	2	B2M	Control_3_G_4	-1	20.29767	815.4426	756.3115	-59.13116	0.9999104	27349.66		1.675283	False											8	1894.61	12.83779	22.21414	9082.967	0.5022447	4.794109
58	3	BHLHE40	Control_3_G_4	-1	29.02257	819.4099	772.6558	-46.75409	0.9998139	13649.43		1.617575	False											5	1839.421	17.20841	31.28191	6207.149	0.7233824	3.374513
58	4	ITGA1	Control_3_G_4	-1	27.24451	759.8853	722.2951	-37.59015	0.9997226	32864.05		1.705344	False											7	2075.204	17.68505	30.23676	6555.861	1.620872	3.159141
58	5	JUN	Control_3_G_4	-1	23.97794	790.6229	751.0328	-39.59015	0.9997931	59644.88		1.629644	False											9	2086.914	14.2709	26.56734	9022.385	0.89448	4.323314
58	6	LARP6	Control_3_G_4	-1	25.81322	831.6721	808.7213	-22.95081	0.9997185	88503.27		1.626392	False											8	2135.563	15.49902	27.81489	10418	0.5514116	4.87834
58	7	LOXL2	Control_3_G_4	-1	26.26412	803	770.4754	-32.5246	0.9999378	19114.69		1.621115	False											4	1781.788	15.70885	28.16124	10372.02	0.4928983	5.821134
58	8	THBS1	Control_3_G_4	-1	20.86523	787.6229	766.5574	-21.06555	0.9997106	128693.4		1.693132	False											4	2347.515	13.48682	22.76595	10924.13	0.5339395	4.653487
58	9	CTGF	Control_3_G_4	-1	26.45879	795.7541	778.2623	-17.49182	0.9996839	83504.9		1.6583	False											5	1855.179	16.68702	28.05177	10202.27	0.3965172	5.499344
58	10	EGR2	Control_3_G_4	-1	31.44985	803.8525	779.4918	-24.36066	0.9995822	53129.21		1.568926	False											8	2106.911	17.49972	33.76183	9405.162	0.6704197	4.463959
58	11	ENG	Control_3_G_4	-1	24.65247	791.1639	782.8525	-8.311462	0.9998512	26383.58		1.538786	False											4	2151.981	13.05467	26.83479	8834.982	0.4576646	4.105512
58	12	FBLN1	Control_3_G_4	-1	19.72103	828.6558	824.6066	-4.049194	0.999774	105094.3		1.584833	False											6	1902.641	11.04875	21.93345	11231.11	0.471274	5.902902
58	13	PPIA	Control_3_G_4	-1	22.0979	800.8361	810.3279	9.491821	0.9998766	55493.83		1.681507	False											6	1791.016	14.08694	24.13649	10365.24	0.6175133	5.787353
58	14	PTEN	Control_3_G_4	-1	25.60967	841.2459	850.9672	9.721313	0.9995079	105416.6		1.713015	False											3	1724.597	16.80275	28.28799	7534.498	1.272874	4.368845
58	15	RARG	Control_3_G_4	-1	25.52772	827.5082	844.2951	16.78693	0.9998081	70521.7		1.644895	False											6	2004.331	15.6652	27.5624	10617.26	0.5999603	5.297156
58	16	SERPINE1	Control_3_G_4	-1	23.67512	812.1312	811.6558	-0.4754028	0.9996887	76624.7		1.592292	False											4	1559.401	13.52887	25.78148	8693.297	0.5118999	5.574766
58	17	VCAN	Control_3_G_4	-1	24.23409	819.4918	838.4918	19	0.9995703	104894.3		1.716568	False											5	1840.649	16.07915	26.36503	8139.734	0.7862595	4.422209
58	18	CAV1	Control_3_G_4	-1	21.1115	800.0164	826.3115	26.29504	0.9998786	39859.75		1.63641	False											10	2013.66	12.62713	23.62833	9146.908	0.7973601	4.54243
58	19	IL1B	Control_3_G_4												CurveFitFailed
58	20	COL1A1	Control_3_G_4	-1	22.72938	815.7869	833.7049	17.91803	0.9997712	126670.8		1.593409	False											9	1990.522	12.94734	25.0049	12136.67	0.5844603	6.097229
58	21	COL2A1	Control_3_G_4												CurveFitFailed
58	22	LTBP2	Control_3_G_4	-1	23.83376	828.2459	841.7705	13.5246	0.9997687	114495.9		1.547395	False											9	2077.972	12.82493	25.78584	13736.25	0.365328	6.610408
58	23	MMP13	Control_3_G_4												CurveFitFailed
58	24	MMP2	Control_3_G_4	-1	20.62578	815.7869	834.8197	19.03284	0.9996617	117497.5		1.647345	False											11	2053.545	12.51585	23.02355	9366.838	0.7363095	4.561301
58	25	PDGFA	Control_3_G_4	-1	32.25905	840.2295	861.7377	21.50824	0.9997413	26233.8		1.524101	False											2	1891.876	16.76093	34.77312	9320.837	0.6792692	4.92677
58	26	THBS2	Control_3_G_4	-1	23.36218	817.8688	831.4426	13.57379	0.9998785	42391.19		1.584371	False											10	2093.965	13.26452	25.2307	11284.78	0.3834918	5.389192
58	27	FBN1	Control_3_G_4	-1	22.98035	817.8688	846.0492	28.18036	0.9997641	71075.53		1.636114	False											5	1929.887	13.98265	24.74238	9934.668	0.4076056	5.147798
58	28	FN1	Control_3_G_4	-1	16.89219	793.0492	822.6885	29.63934	0.9998689	47398.87		1.585219	False											3	1733.874	9.384352	19.17497	10027.97	0.424875	5.783562
58	29	GADD45B	Control_3_G_4	-1	27.28664	844.0164	855.0328	11.01636	0.9997091	33406.53		1.55085	False											6	1699.281	14.83887	29.22256	7913.227	0.4076046	4.656808
58	30	HAS2	Control_3_G_4	-1	29.52954	844.1147	877.541	33.42621	0.9998074	59708.04		1.703949	False											8	2500.99	19.60789	31.25629	11907.17	0.5570341	4.760981
58	31	SERPINE2	Control_3_G_4	-1	21.83366	810.7213	844.541	33.81964	0.9992877	97739.76		1.613288	False											2	2177.222	12.80632	23.8649	7311.544	0.4827806	3.358199
58	32	SKIL	Control_3_G_4	-1	26.94369	835.6721	860.918	25.24591	0.9999096	39184.03		1.662453	False											9	2328.657	16.76899	29.44871	11320.27	0.9824808	4.861285
58	33	SMAD7	Control_3_G_4	-1	28.64289	845.9836	880.8853	34.90167	0.99987	23073.34		1.619652	False											6	2075.8	17.29123	30.19355	10453.93	0.3500898	5.036097
58	34	TGFB1	Control_3_G_4	-1	25.83042	819.7049	841.5738	21.8689	0.9997645	66989.38		1.571619	False											6	1898.446	14.28817	28.34962	9549.305	0.7215886	5.030063
58	35	VEGFA	Control_3_G_4	-1	27.50611	807.9836	840.7049	32.72131	0.9998271	65648.32		1.659166	False											14	2395.715	16.98426	30.32644	10760.08	1.252836	4.491384
58	36	IL1A	Control_3_G_4												CurveFitFailed
58	37	ACTA2	Control_3_G_4	-1	26.3859	804.4754	837.0492	32.57379	0.9996566	97700.52		1.597724	False											7	2041.315	15.37219	28.11199	11274.36	0.3783267	5.523087
58	38	ATP6AP1	Control_3_G_4	-1	25.02165	808.5082	839.4099	30.90167	0.9998152	66084.56		1.7206	False											8	1800.746	16.80295	26.82942	9916.352	0.5853508	5.506802
58	39	BGN	Control_3_G_4	-1	24.94282	824.5738	852.7049	28.1311	0.999841	58175.86		1.631885	False											10	2199.444	14.91526	27.49187	10172.8	0.8916342	4.625171
58	40	IL6	Control_3_G_4												CurveFitFailed
58	41	ITGA2	Control_3_G_4	-1	28.32416	781.9836	810.1475	28.16394	0.9998909	25864.25		1.632135	False											7	1789.342	17.32783	29.95209	10709.1	0.3976743	5.984935
58	42	JUNB	Control_3_G_4	-1	27.67304	771.2295	788.1967	16.96722	0.9997662	54771.65		1.594187	False											2	1919.733	15.90344	29.89746	9540.003	0.6345377	4.969441
58	43	LOXL1	Control_3_G_4	-1	25.20019	770.8853	785.2623	14.37701	0.9998338	46205.02		1.674071	False											3	1742.764	16.18998	26.73029	10009.73	0.3725089	5.743593
58	44	TGFBR2	Control_3_G_4	-1	23.98002	747.9836	762.0656	14.08197	0.999867	95484.41		1.715129	False											3	2091.227	15.95057	25.89457	13204.42	0.630404	6.314197
58	45	COL5A1	Control_3_G_4	-1	29.74719	774.9508	760.1475	-14.80328	0.9998119	33223.92		1.494944	False											2	1755.455	14.70749	32.29454	10128.02	0.5915725	5.769454
58	46	DCN	Control_3_G_4	-1	19.84749	813.2787	820.7377	7.459045	0.9990309	536393.6		1.779459	False											7	2080.056	13.99896	21.79584	10959.62	0.6930452	5.268907
58	47	ELN	Control_3_G_4	-1	32.95802	794.1312	783.7049	-10.42627	0.9990272	88369.35		1.541698	False											4	2094.511	17.81785	34.82531	11311.53	0.4146332	5.400557
58	48	ETS1	Control_3_G_4	-1	27.67091	736.918	733.5574	-3.360657	0.9998275	75365.76		1.621702	False											6	2426.543	16.56732	29.6313	13079.43	0.5428042	5.390151
58	49	CDKN2A	Control_3_G_4	-1	26.7938	735.5738	658.7541	-76.8197	0.9998354	51060.98		1.654518	False											8	2069.604	16.67117	28.79153	10277.39	0.6121313	4.965872
58	50	PSMD14	Control_3_G_4	-1	27.04739	755.6066	754.0656	-1.541016	0.9998107	58405.25		1.711381	False											7	2053.525	18.09471	28.6999	10487.02	0.5010676	5.106839
58	51	RARA	Control_3_G_4	-1	27.74152	830.4262	822.2623	-8.16394	0.9997593	27268.23		1.562422	False											8	1589.532	15.50665	29.24776	9262.697	0.2595833	5.827312
58	52	RHOB	Control_3_G_4	-1	25.18121	802.2623	823.2787	21.01642	0.9999144	37218.42		1.689918	False											13	2100.846	16.17733	27.54934	10650.9	0.9196633	5.069816
58	53	TIMP3	Control_3_G_4	-1	22.52983	775.6885	787.5082	11.81964	0.9998363	82391.7		1.667402	False											11	2070.92	14.04705	24.93287	10921.52	0.8352879	5.273754
58	54	PPP3CA	Control_3_G_4	-1	25.52913	788.7049	804.9016	16.19672	0.9998468	67635.95		1.7455	False											12	1795.9	17.44926	27.76841	10285.97	0.9590768	5.727473
58	55	CDKN2B	Control_3_G_4	-1	33.85096	767.918	786.6393	18.72131	0.9992642	56362.46		1.463541	False		CtIsLarge									2	2093.807	15.83465	36.77949	10527.48	0.7311592	5.027911
58	56	COL1A2	Control_3_G_4	-1	21.86111	793.4099	796.5082	3.098328	0.9995452	145804		1.57188	False											5	1872.305	12.03221	24.32246	9486.77	0.6139779	5.066893
58	57	COL4A1	Control_3_G_4	-1	26.96189	766.4754	774.4426	7.967224	0.9998842	27015.07		1.537722	False											7	1505.868	14.43389	28.70693	11438.94	0.3087552	7.596241
58	58	MMP1	Control_3_G_4	-1	20.63589	756	761.2623	5.262268	0.9996286	195267.9		1.704879	False											2	2016.068	13.5905	22.27086	11772.55	0.4033386	5.839361
58	59	MMP14	Control_3_G_4	-1	22.78412	746.3115	748.9508	2.639343	0.9998735	42231.41		1.605799	False											3	1402.435	13.26462	24.783	9602.907	0.4697817	6.847309
58	60	NOX4	Control_3_G_4	-1	29.19216	764.2951	756.5574	-7.737732	0.9996555	128710.4		1.739594	False											10	1956.119	19.92824	31.36109	10896.28	0.9367594	5.57036
58	61	PMEPA1	Control_3_G_4	-1	28.68399	740.6229	728.5082	-12.11475	0.9998723	22586.64		1.543603	False											8	1625.451	15.37116	30.90773	9258.535	0.5393631	5.695981
58	62	TIMP1	Control_3_G_4	-1	18.71913	763.082	758.4099	-4.672119	0.9997836	145188.3		1.671358	False											10	2069.115	11.69995	20.83474	12351.23	0.5706679	5.969331
58	63	FGF2	Control_3_G_4	-1	27.37829	755.6393	731.6885	-23.95081	0.9998351	39228.47		1.633553	False											8	1843.883	16.49707	29.76293	8849.698	0.8220487	4.799491
58	64	FOSB	Control_3_G_4												CurveFitFailed
58	65	GUSB	Control_3_G_4	-1	26.81445	733.5082	693.4099	-40.09833	0.9996136	39368.05		1.656308	False											10	1364.903	16.53211	29.45089	5653.865	1.068012	4.142321
58	66	ID1	Control_3_G_4	-1	30.54636	694.8197	656.7213	-38.09839	0.9997202	34149		1.508959	False											7	1644.228	15.84646	31.9408	14949.41	0.1871056	9.092057
58	67	SKI	Control_3_G_4	-1	25.29572	681.8361	648.5574	-33.27869	0.9998992	41184.91		1.640947	False											8	1519.522	15.373	27.57182	10216.08	0.7361278	6.723219
58	68	SMAD3	Control_3_G_4	-1	24.96799	747.4426	697.4426	-50	0.9998494	64045.18		1.667661	False											8	1731.741	15.77158	26.87861	10878.24	0.5611109	6.281676
58	69	SPARC	Control_3_G_4	-1	22.63497	705.8525	658.5246	-47.32788	0.9994239	159460.1		1.533767	False											8	1607.105	11.85432	24.81267	9781.486	0.412908	6.0864
58	70	TGFBR1	Control_3_G_4	-1	26.14371	723.0164	674.082	-48.93445	0.999757	73075.94		1.672185	False											4	1568.727	16.62511	28.05416	9445.422	0.5833889	6.021075
58	71	VIM	Control_3_G_4	-1	17.49938	698.0328	656.0984	-41.93439	0.9998687	43319.18		1.63532	False											11	1601.428	10.41504	19.73508	8987.046	0.5281577	5.611895
59	0	TP53BP1	TGFb_12_A_4	-1	25.09868	809.7213	772.2459	-37.4754	0.9998972	34506.79		1.683353	False											8	2012.657	15.88137	27.99229	9260.053	1.364751	4.600909
59	1	ADAMTS1	TGFb_12_A_4	-1	24.32928	805.2951	749.7377	-55.55737	0.9996371	41983.07		1.535805	False											4	1838.555	12.82296	26.49401	7275.792	0.4392776	3.957344
59	2	B2M	TGFb_12_A_4	-1	21.11017	764.9344	720.6066	-44.32788	0.9996991	91398.27		1.653491	False											5	1878.771	13.00763	23.12094	9122.935	0.5314217	4.855799
59	3	BHLHE40	TGFb_12_A_4	-1	27.60298	798.9344	754.1803	-44.75415	0.9997877	19591.16		1.626711	False											6	1869.758	16.50868	29.94158	6331.714	0.7773538	3.386381
59	4	ITGA1	TGFb_12_A_4	-1	27.02519	804.3279	758.5574	-45.77051	0.9997352	29261.15		1.738012	False											2	2074.237	18.26243	29.5856	6413.751	1.266825	3.092101
59	5	JUN	TGFb_12_A_4	-1	25.00051	793.541	742.5082	-51.03278	0.9998481	40697.68		1.59166	False											7	2091.459	14.08151	28.12594	8801.833	1.188743	4.208466
59	6	LARP6	TGFb_12_A_4	-1	26.40686	803.7213	773.6393	-30.08197	0.9997398	75718.17		1.629158	False											2	2102.51	15.91789	28.42134	10167.16	0.5708804	4.835725
59	7	LOXL2	TGFb_12_A_4	-1	25.60354	749.1639	718.2131	-30.95081	0.999941	20483.1		1.602981	False											4	1766.029	14.89939	27.65162	10605.25	0.5305681	6.005137
59	8	THBS1	TGFb_12_A_4	-1	21.32789	814.5082	797.4754	-17.03278	0.999826	71657.89		1.68672	False											6	2292.701	13.69415	23.24191	10579.85	0.5393258	4.614578
59	9	CTGF	TGFb_12_A_4	-1	22.87069	757.6066	743.8197	-13.78687	0.9997245	108203.3		1.724786	False											3	1846.703	15.58918	24.17575	11409.07	0.2939592	6.178074
59	10	EGR2	TGFb_12_A_4	-1	28.02504	796.3442	781.4099	-14.93439	0.9995521	105826.1		1.623584	False											7	2229.864	16.81163	30.02553	10032.39	0.5719023	4.499104
59	11	ENG	TGFb_12_A_4	-1	24.69111	763.6229	747.7869	-15.83606	0.999861	25445.14		1.560698	False											6	2163.5	13.54548	26.71729	8967.052	0.4313512	4.144697
59	12	FBLN1	TGFb_12_A_4	-1	21.0504	791.1475	795.5082	4.360657	0.9998212	94228.48		1.591861	False											5	2014.804	11.98451	23.07386	12324.96	0.4262686	6.1172
59	13	PPIA	TGFb_12_A_4	-1	23.13679	812.7869	811.459	-1.32782	0.9998261	78262.9		1.670864	False											9	1811.154	14.59106	25.18282	10566.78	0.6199016	5.834282
59	14	PTEN	TGFb_12_A_4	-1	23.49621	830.8033	824.8853	-5.91803	0.9991035	181844.8		1.792898	False											7	1687.22	16.80126	25.68531	7102.717	0.9915969	4.209716
59	15	RARG	TGFb_12_A_4	-1	26.13762	786.4754	785.3771	-1.098328	0.9998331	63787.7		1.608477	False											8	2038.74	15.26714	28.40229	11001.43	0.668187	5.396193
59	16	SERPINE1	TGFb_12_A_4	-1	21.93698	813.6721	806.459	-7.213074	0.9998264	49184.76		1.618257	False											9	1608.574	12.94135	24.01093	8840.728	0.5153627	5.496002
59	17	VCAN	TGFb_12_A_4	-1	22.67007	829.6393	832.5738	2.934448	0.999154	223045.5		1.734663	False											7	1834.799	15.31763	24.73834	8176.253	0.7508352	4.456212
59	18	CAV1	TGFb_12_A_4	-1	22.25034	817.1803	828.2951	11.11481	0.9998564	42486.53		1.64217	False											11	2000.158	13.45451	24.65111	8904.04	0.7633562	4.451669
59	19	IL1B	TGFb_12_A_4												CurveFitFailed
59	20	COL1A1	TGFb_12_A_4	-1	20.11615	813.1475	822.0164	8.868896	0.99987	73621.49		1.613924	False											2	2007.258	11.71131	22.41327	11749.84	0.5855955	5.853677
59	21	COL2A1	TGFb_12_A_4												CurveFitFailed
59	22	LTBP2	TGFb_12_A_4	-1	22.72069	835.3115	852.1803	16.86884	0.9996182	173211.2		1.609041	False											7	2074.655	13.41799	24.274	13444.68	0.2785797	6.480439
59	23	MMP13	TGFb_12_A_4	-1	28.22044	819.3279	830.8361	11.50818	0.9993573	29115.59		1.650738	False											5	1954.128	17.80696	29.54704	6340.046	0.2832045	3.244437
59	24	MMP2	TGFb_12_A_4	-1	20.95454	844.2131	868.8361	24.62292	0.9997593	84082.55		1.667587	False											8	2080.704	13.07014	23.19218	9460.394	0.6898776	4.546727
59	25	PDGFA	TGFb_12_A_4	-1	29.06312	832.6066	845.3115	12.7049	0.9998015	24473.11		1.576928	False											4	1916.179	16.57666	30.63806	9795.778	0.3132046	5.112143
59	26	THBS2	TGFb_12_A_4	-1	23.44416	810.1967	829.082	18.88525	0.9995538	168147.7		1.604626	False											6	2166.371	13.74073	25.11992	12097.74	0.3320571	5.584335
59	27	FBN1	TGFb_12_A_4	-1	22.82436	830.0656	853.2131	23.14758	0.9998399	46807.37		1.6575	False											7	1958.704	14.28788	24.47406	9864.578	0.3814645	5.036279
59	28	FN1	TGFb_12_A_4	-1	18.52567	800.5246	815.9836	15.45898	0.9996877	119580.2		1.593387	False											5	1756.858	10.49056	20.63063	10378.85	0.4100336	5.907619
59	29	GADD45B	TGFb_12_A_4	-1	26.10367	787.4918	820.3115	32.81964	0.9997847	27517.18		1.543719	False											6	1690.352	13.96743	28.2422	7629.335	0.4685138	4.513459
59	30	HAS2	TGFb_12_A_4	-1	26.93403	794.459	821.918	27.45898	0.9998491	69368.16		1.673919	False											12	2578.878	17.16279	28.88337	12504.88	0.6191807	4.848963
59	31	SERPINE2	TGFb_12_A_4	-1	21.5521	801.2623	821.4918	20.22955	0.9995598	68827.02		1.609011	False											7	2223.819	12.54358	23.66888	7608.943	0.5122845	3.421566
59	32	SKIL	TGFb_12_A_4	-1	25.73751	828.459	847.2623	18.80322	0.9998667	72538.51		1.681086	False											10	2281.506	16.38686	28.08609	12020.32	0.8913023	5.26859
59	33	SMAD7	TGFb_12_A_4	-1	26.38699	865.8361	900.1639	34.32788	0.9999387	14906.25		1.65303	False											9	1967.037	16.66561	27.70261	11385.57	0.2665572	5.788185
59	34	TGFB1	TGFb_12_A_4	-1	24.23459	834.7541	868.0328	33.27869	0.9998986	29968.61		1.623362	False											9	1860.732	14.42594	26.37114	9383.481	0.5976003	5.042897
59	35	VEGFA	TGFb_12_A_4	-1	27.96638	797.0492	823.9344	26.88525	0.9998748	48376.97		1.710813	False											12	2377.977	18.45119	30.29041	11044.14	0.9820752	4.644343
59	36	IL1A	TGFb_12_A_4												CurveFitFailed
59	37	ACTA2	TGFb_12_A_4	-1	24.84499	818.0656	842.0656	24	0.999629	118450.1		1.584409	False											3	2026.68	14.09093	26.88063	10638.34	0.4801663	5.249148
59	38	ATP6AP1	TGFb_12_A_4	-1	25.51033	842.1312	841.4426	-0.6885376	0.9998213	58029.58		1.705925	False											6	1762.145	16.8417	27.40059	9572.899	0.6199117	5.432525
59	39	BGN	TGFb_12_A_4	-1	23.38144	828.1147	856.9508	28.83606	0.9997997	76784.41		1.630613	False											3	2153.914	13.9085	26.03033	10022.94	0.9268539	4.653364
59	40	IL6	TGFb_12_A_4	-1	27.31965	782.459	814.1475	31.68848	0.9999542	23863.87		1.610686	False											2	2358.99	16.24287	28.95738	15487.49	0.3659066	6.565306
59	41	ITGA2	TGFb_12_A_4	-1	26.1505	828.3934	840.082	11.68854	0.9999614	12779.48		1.643261	False											5	1779.288	16.17139	27.79257	11125.72	0.3981903	6.252908
59	42	JUNB	TGFb_12_A_4	-1	25.92143	790.9672	807.7705	16.80328	0.9997647	62749.02		1.579623	False											4	1873.034	14.50536	28.41987	9289.131	0.7321556	4.959403
59	43	LOXL1	TGFb_12_A_4	-1	23.80818	777.6721	794.459	16.78693	0.999831	54930.54		1.6729	False											9	1755.934	15.22761	25.38274	10291.89	0.3771955	5.861202
59	44	TGFBR2	TGFb_12_A_4	-1	24.4654	765.6393	779.541	13.90161	0.9998841	81004.85		1.684329	False											9	2055.968	15.64901	26.67347	12954.67	0.7752251	6.301009
59	45	COL5A1	TGFb_12_A_4	-1	26.05964	780.2787	803.4426	23.16394	0.9999349	17080.78		1.518656	False											8	1730.255	13.30492	28.69687	9605.877	0.6449844	5.551713
59	46	DCN	TGFb_12_A_4	-1	21.07794	749.8361	744.8033	-5.032776	0.9996031	231709.6		1.794681	False											12	2113.939	15.16173	22.8897	11386.21	0.6454539	5.386251
59	47	ELN	TGFb_12_A_4	-1	26.831	765.3115	760.5246	-4.786865	0.9998577	40624.07		1.545704	False											7	2047.28	14.41503	28.9635	11135.96	0.4790409	5.439394
59	48	ETS1	TGFb_12_A_4	-1	27.68349	777.4099	789.4918	12.08197	0.9997846	80304.75		1.618652	False											10	2354.301	16.46215	29.7891	11911.63	0.6178364	5.059519
59	49	CDKN2A	TGFb_12_A_4	-1	27.68313	794.2459	796.5901	2.344238	0.9998755	31291.04		1.670755	False											12	2040.725	17.59384	29.62237	9650.099	0.6159136	4.72876
59	50	PSMD14	TGFb_12_A_4	-1	27.41682	804.082	793.2951	-10.78687	0.9998987	27510.13		1.709417	False											3	2018.016	18.29271	29.10703	9980.965	0.523852	4.94593
59	51	RARA	TGFb_12_A_4	-1	28.74573	819.2295	811.3934	-7.83606	0.999842	17322.76		1.528299	False											6	1566.673	15.25009	30.36659	9899.792	0.2683876	6.318989
59	52	RHOB	TGFb_12_A_4	-1	24.97994	798.8197	821.6066	22.78687	0.9999195	35238.59		1.68858	False											13	2107.758	15.99504	27.44383	10579.58	0.9890406	5.019354
59	53	TIMP3	TGFb_12_A_4	-1	25.25476	818.2459	826.1312	7.885254	0.9996674	137821.5		1.649848	False											4	2073.264	15.45333	27.76351	10508.82	0.919511	5.068729
59	54	PPP3CA	TGFb_12_A_4	-1	25.55768	779.6393	785.3279	5.688538	0.9998648	60899.26		1.730971	False											8	1795.375	17.20786	27.80287	10440.03	0.9295381	5.814958
59	55	CDKN2B	TGFb_12_A_4	-1	29.11228	776.918	796.4754	19.55737	0.999625	85112.3		1.5581	False											2	2030.084	16.42671	30.14997	22707.52	0.1141715	11.18551
59	56	COL1A2	TGFb_12_A_4	-1	20.3474	739.8197	736.1639	-3.655762	0.9996934	129987.4		1.559173	False											5	1919.068	10.94525	22.91229	10582.24	0.5976843	5.514259
59	57	COL4A1	TGFb_12_A_4	-1	24.83368	776.1312	788.4754	12.34424	0.9995992	119217.4		1.534156	False											10	1485.655	13.109	26.83237	10863.4	0.3754169	7.312199
59	58	MMP1	TGFb_12_A_4	-1	26.9425	752.6721	753.4426	0.7705078	0.9997607	70373.71		1.630218	False											6	1956.669	16.27929	28.93699	10233.73	0.5681862	5.230178
59	59	MMP14	TGFb_12_A_4	-1	23.39132	771.6558	766.8688	-4.786926	0.9998696	40527.02		1.577984	False											7	1397.848	13.05655	25.685	9185.814	0.5720102	6.571395
59	60	NOX4	TGFb_12_A_4	-1	25.35862	714.918	717.2459	2.327881	0.999624	217176.2		1.765834	False											8	2002.5	17.75085	27.40581	11727.68	0.8413146	5.856518
59	61	PMEPA1	TGFb_12_A_4	-1	25.22706	759.4262	740.8033	-18.62292	0.9999018	24547.8		1.544495	False											6	1587.177	13.4218	27.68031	9038.447	0.6063766	5.694669
59	62	TIMP1	TGFb_12_A_4	-1	21.03167	750.2951	737.5574	-12.73773	0.9998021	110996.4		1.704465	False											12	2023.756	13.78331	22.88956	11614.44	0.5307932	5.739052
59	63	FGF2	TGFb_12_A_4	-1	26.63382	756.9016	734.5574	-22.34424	0.9998353	37710.98		1.63512	False											15	1805.596	16.06611	29.01911	8498.069	0.8153421	4.706518
59	64	FOSB	TGFb_12_A_4												CurveFitFailed
59	65	GUSB	TGFb_12_A_4	-1	26.50943	771.1967	724.918	-46.27869	0.9999584	6131.408		1.619801	False											9	1376.777	15.59667	29.25822	6590.48	1.032256	4.786889
59	66	ID1	TGFb_12_A_4	-1	27.019	736.6393	700.8525	-35.78687	0.9998821	27243.7		1.551665	False											4	1649.415	14.81418	28.63427	11900.15	0.2799552	7.214772
59	67	SKI	TGFb_12_A_4	-1	24.97115	752.7213	708.4754	-44.24591	0.9997114	115033.8		1.610293	False											6	1522.968	14.5238	27.54181	9968.336	0.845203	6.545337
59	68	SMAD3	TGFb_12_A_4	-1	25.69597	728.1967	695.8525	-32.34424	0.9998925	47945.87		1.689314	False											6	1815.696	16.68699	27.51442	11319.06	0.5515624	6.234006
59	69	SPARC	TGFb_12_A_4	-1	21.85426	701.0164	657.0164	-44	0.999483	148971.7		1.524408	False											5	1627.683	11.19316	24.40509	9293.604	0.537237	5.709714
59	70	TGFBR1	TGFb_12_A_4	-1	26.85394	724.3607	677.4754	-46.88525	0.9998707	39699.49		1.67587	False											5	1599.802	17.17561	28.73107	9788.95	0.5779827	6.118852
59	71	VIM	TGFb_12_A_4	-1	18.0615	721.0984	682.0164	-39.08197	0.9999167	27236.91		1.684124	False											7	1616.128	11.49409	19.93351	9063.771	0.4446539	5.608325
60	0	TP53BP1	TGFb_1_D_4	-1	24.48496	728.4262	689.3607	-39.06555	0.9999085	31471.94		1.684212	False											5	2016.177	15.50768	27.32292	9301.981	1.297421	4.613673
60	1	ADAMTS1	TGFb_1_D_4	-1	24.78967	736.1147	706.9836	-29.13116	0.9996372	52836.21		1.53329	False											2	1918.853	13.0369	26.90779	8218.312	0.4216912	4.28293
60	2	B2M	TGFb_1_D_4	-1	20.5147	763.8525	718.459	-45.39343	0.9997199	107307.4		1.655873	False											5	1961.364	12.67643	22.4714	10124.72	0.4951778	5.162081
60	3	BHLHE40	TGFb_1_D_4	-1	27.86245	773.9508	718.7377	-55.21307	0.9997974	20163.26		1.561281	False											6	1872.054	15.10781	30.93279	6473.051	1.084624	3.457726
60	4	ITGA1	TGFb_1_D_4	-1	27.90826	781.1967	740.7213	-40.4754	0.9994471	66028.35		1.753616	False											5	2126.319	19.21079	30.35326	6747.286	1.212996	3.173223
60	5	JUN	TGFb_1_D_4	-1	24.1714	733.0164	690.9344	-42.08197	0.9998251	58198.31		1.610711	False											7	2136.862	14.01781	26.90147	9623.404	0.9400754	4.503522
60	6	LARP6	TGFb_1_D_4	-1	25.40366	789.1147	749.8853	-39.22949	0.9997926	76558.63		1.623864	False											6	2180.302	15.15368	27.54723	10801.04	0.6201272	4.95392
60	7	LOXL2	TGFb_1_D_4	-1	25.89845	775.2623	743.5901	-31.67212	0.9998788	43599.68		1.609499	False											6	1782.738	15.22717	27.87803	10915.16	0.5109965	6.122692
60	8	THBS1	TGFb_1_D_4	-1	20.51548	784.1639	752.7377	-31.42621	0.9998224	79300.82		1.683368	False											9	2326.4	13.0839	22.50039	10842.05	0.5589442	4.660442
60	9	CTGF	TGFb_1_D_4	-1	25.2017	802.0984	782.918	-19.18036	0.9997637	85098.42		1.613982	False											5	1859.045	14.95647	26.97771	11305.19	0.4106615	6.081182
60	10	EGR2	TGFb_1_D_4												CurveFitFailed
60	11	ENG	TGFb_1_D_4	-1	24.65708	795.5738	764.4099	-31.16394	0.9998296	29620.71		1.588171	False											10	2156.59	14.11919	26.46954	8899.313	0.3824417	4.126568
60	12	FBLN1	TGFb_1_D_4	-1	19.96944	758.5574	746.8197	-11.73767	0.9998308	94977.45		1.564456	False											9	1968.474	10.84121	22.3794	12118.04	0.5254421	6.156058
60	13	PPIA	TGFb_1_D_4	-1	22.45601	792.3442	785.1475	-7.196716	0.9998814	53096.86		1.640977	False											6	1785.756	13.58594	24.75898	10368.36	0.7024963	5.806145
60	14	PTEN	TGFb_1_D_4	-1	25.43416	767.2459	757.0492	-10.19672	0.9993201	167739.5		1.704937	False											3	1753.722	16.53478	28.12983	7980.688	1.257712	4.550716
60	15	RARG	TGFb_1_D_4	-1	26.08811	759.8197	768.3442	8.524536	0.9998465	62452.49		1.620776	False											2	2060.837	15.5143	28.23361	11340.96	0.6246237	5.503085
60	16	SERPINE1	TGFb_1_D_4	-1	22.2355	848.4262	846.1639	-2.262268	0.9998236	49404.54		1.612294	False											6	1604.555	13.02191	24.31649	8877.419	0.5130553	5.532636
60	17	VCAN	TGFb_1_D_4	-1	24.68101	806.3115	811.8033	5.491821	0.9992544	181775.5		1.676279	False											2	1868.212	15.56554	27.1985	8134.802	0.9913173	4.354324
60	18	CAV1	TGFb_1_D_4	-1	21.0917	778.2623	794.6885	16.42627	0.9999124	29021.42		1.644547	False											2	2040.204	12.74772	23.57967	9167.257	0.7997677	4.493305
60	19	IL1B	TGFb_1_D_4												CurveFitFailed
60	20	COL1A1	TGFb_1_D_4	-1	21.84723	773.082	781.7213	8.639343	0.9998599	84671.48		1.629286	False											6	2058.674	13.08111	23.87122	12578.23	0.5083748	6.109871
60	21	COL2A1	TGFb_1_D_4												CurveFitFailed
60	22	LTBP2	TGFb_1_D_4	-1	22.91778	796.6229	811.4426	14.8197	0.9996192	176511.8		1.570235	False											6	2064.075	12.76344	24.73278	13184.67	0.3334099	6.38769
60	23	MMP13	TGFb_1_D_4	-1	29.3004	785.459	794.2295	8.770447	0.9991488	33103.73		1.765933	False											8	2062.3	21.35276	30.13851	7422.077	0.1665592	3.598932
60	24	MMP2	TGFb_1_D_4	-1	21.01204	767.0656	784.2951	17.22955	0.9997324	104059.5		1.661907	False											11	2130.258	13.01844	23.25597	9944.731	0.6825104	4.668324
60	25	PDGFA	TGFb_1_D_4	-1	29.52143	769.6229	771.7705	2.147583	0.9997914	40966.5		1.561251	False											6	1984.002	16.37886	31.35027	11358.41	0.4004652	5.724998
60	26	THBS2	TGFb_1_D_4	-1	23.94451	791.2295	800.5082	9.278687	0.999743	101117.3		1.585352	False											9	2179.813	13.63824	25.77337	12169.39	0.3759646	5.582768
60	27	FBN1	TGFb_1_D_4	-1	23.23319	770.8033	786.8033	16	0.9998887	34867.84		1.637552	False											7	1933.77	14.16275	25.00923	10073.04	0.4198262	5.209017
60	28	FN1	TGFb_1_D_4	-1	18.73152	813.7049	827.7213	14.01642	0.9997061	113503.1		1.590363	False											9	1749.376	10.57075	20.82842	10462.94	0.4059847	5.980954
60	29	GADD45B	TGFb_1_D_4	-1	25.7475	785.5738	810.7705	25.19672	0.9993548	85983.99		1.585966	False											2	1698.258	14.75291	27.47116	8052.312	0.3542309	4.741514
60	30	HAS2	TGFb_1_D_4	-1	32.22934	814.9344	823.5574	8.622925	0.9997074	67674.39		1.621702	False											4	2639.218	19.3099	34.36491	12748.35	0.6887254	4.830353
60	31	SERPINE2	TGFb_1_D_4	-1	22.34739	819.1147	830.1312	11.01642	0.9997375	42436.19		1.561825	False											10	2237.535	12.14324	24.77066	7781.926	0.5801899	3.477902
60	32	SKIL	TGFb_1_D_4	-1	26.84905	797.1803	816.4262	19.24591	0.9998214	91158.43		1.662409	False											6	2333.393	16.70838	29.35066	12043.3	0.9780197	5.161281
60	33	SMAD7	TGFb_1_D_4	-1	28.09773	787.3607	808.3607	21	0.9998385	32454.04		1.650269	False											6	2005.578	17.72394	29.41156	11296.32	0.2765186	5.632454
60	34	TGFB1	TGFb_1_D_4	-1	24.88715	851.7541	849.3607	-2.393433	0.9998403	49641.38		1.59502	False											2	1849.788	14.26568	27.12063	9829.25	0.6024393	5.313718
60	35	VEGFA	TGFb_1_D_4	-1	26.19097	804.7541	825	20.24591	0.9999347	28439.21		1.683265	False											8	2343.724	16.65749	28.79431	10972.38	1.114631	4.6816
60	36	IL1A	TGFb_1_D_4												CurveFitFailed
60	37	ACTA2	TGFb_1_D_4	-1	24.68375	749.9508	776.0492	26.09839	0.9995126	170467.9		1.571438	False											7	2037.839	13.75531	26.68895	11327.72	0.4408223	5.558692
60	38	ATP6AP1	TGFb_1_D_4	-1	24.21897	778.6721	796.082	17.40985	0.9998169	72385.11		1.694338	False											7	1800.204	15.76008	26.1125	10254.14	0.5854794	5.696096
60	39	BGN	TGFb_1_D_4	-1	23.88787	775.541	792.7869	17.24591	0.9997908	89204.11		1.646376	False											5	2217.657	14.52762	26.40593	10572.34	0.8897997	4.767347
60	40	IL6	TGFb_1_D_4	-1	29.62238	778.3442	792.2459	13.90167	0.9997912	78328.23		1.651399	False											11	2455.811	18.74749	30.92487	16473.99	0.2833312	6.708168
60	41	ITGA2	TGFb_1_D_4	-1	24.86991	772.3934	782.4426	10.04919	0.9998552	53835.67		1.65322	False											9	1777.144	15.55215	26.47916	11281.49	0.381666	6.348104
60	42	JUNB	TGFb_1_D_4	-1	26.00368	782.0164	794.1475	12.1311	0.9998437	41845.8		1.619127	False											3	1910.865	15.42753	28.15808	9413.555	0.6252477	4.926331
60	43	LOXL1	TGFb_1_D_4	-1	24.12416	717.082	737.2787	20.19672	0.9997284	99803.98		1.689453	False											8	1799.915	15.76836	25.60915	11021.64	0.3568231	6.123421
60	44	TGFBR2	TGFb_1_D_4	-1	24.09179	717.2951	733.8853	16.59015	0.9998568	111019.5		1.691969	False											12	2064.017	15.56903	26.18539	13563.3	0.70694	6.571312
60	45	COL5A1	TGFb_1_D_4	-1	28.15436	738.3771	757.459	19.08197	0.9998617	29977.73		1.504762	False											4	1721.47	14.07785	30.88857	9599.834	0.6875614	5.576531
60	46	DCN	TGFb_1_D_4	-1	21.46646	781.7705	784.1475	2.377014	0.9993538	378684.9		1.770443	False											14	2097.861	15.05	23.41048	11394.97	0.7064914	5.431708
60	47	ELN	TGFb_1_D_4												CurveFitFailed
60	48	ETS1	TGFb_1_D_4	-1	27.38866	754.1312	746.3442	-7.786926	0.9997774	93549.74		1.632324	False											3	2399.945	16.62886	29.30357	12681.17	0.5333459	5.283944
60	49	CDKN2A	TGFb_1_D_4	-1	27.04222	790.3442	774.9836	-15.36066	0.9998355	46475.59		1.675578	False											8	2039.939	17.25291	29.02871	9783.334	0.6465012	4.795894
60	50	PSMD14	TGFb_1_D_4	-1	26.07689	802.7049	797.5738	-5.131104	0.9998173	60712.55		1.720141	False											3	2006.905	17.58382	27.74488	10350.56	0.5119793	5.157475
60	51	RARA	TGFb_1_D_4	-1	28.19352	807.9508	807.2295	-0.7213135	0.9999147	11269.71		1.53389	False											7	1583.712	14.99894	30.03071	9241.282	0.3503429	5.835205
60	52	RHOB	TGFb_1_D_4	-1	24.5502	728.3115	742.8197	14.50824	0.9998041	104871.3		1.699388	False											6	2147.238	15.94806	26.83942	11522.81	0.8712339	5.36634
60	53	TIMP3	TGFb_1_D_4	-1	21.74078	735.4918	739.5901	4.098328	0.9998147	110130.1		1.713714	False											4	2068.5	14.33948	23.83624	11610.35	0.7103871	5.612932
60	54	PPP3CA	TGFb_1_D_4	-1	25.13451	800.9672	807.5246	6.557373	0.999854	68209.88		1.759322	False											12	1764.75	17.45747	27.23666	10479.83	0.8691175	5.93842
60	55	CDKN2B	TGFb_1_D_4	-1	31.64767	780.2623	780.9836	0.7213135	0.9997485	31211.83		1.501662	False											7	2039.016	16.28898	32.94479	19327.15	0.1587751	9.478664
60	56	COL1A2	TGFb_1_D_4	-1	21.03143	739.5246	741.6066	2.08197	0.9996301	147133.7		1.557707	False											9	1914.948	11.30426	23.60495	10342.39	0.6157541	5.400873
60	57	COL4A1	TGFb_1_D_4	-1	25.82393	758.3607	765.6393	7.278687	0.9998245	49825.75		1.547454	False											12	1490.437	14.0465	27.44163	12507.72	0.2636438	8.391979
60	58	MMP1	TGFb_1_D_4	-1	22.55973	753.082	757.3771	4.295105	0.9996794	131423.8		1.675064	False											11	1918.745	14.39021	24.26562	10841.66	0.4288065	5.650393
60	59	MMP14	TGFb_1_D_4	-1	21.69014	769.2951	757.9672	-11.32788	0.9999123	31070.71		1.615672	False											10	1402.918	12.76867	23.67983	9633.657	0.4640828	6.86687
60	60	NOX4	TGFb_1_D_4	-1	30.24484	720.9836	714.541	-6.442627	0.9993378	254841.9		1.752387	False											11	2070.057	21.02782	32.19247	11905.06	0.7942047	5.751078
60	61	PMEPA1	TGFb_1_D_4	-1	27.93115	744.9508	726.6393	-18.31146	0.9998829	24609.8		1.548779	False											2	1660.042	15.07548	30.13227	9614.729	0.5304597	5.791859
60	62	TIMP1	TGFb_1_D_4	-1	19.12247	731.7049	711	-20.7049	0.9998671	97659.74		1.68552	False											6	2109.3	12.21286	21.01898	13145.94	0.4840788	6.232371
60	63	FGF2	TGFb_1_D_4	-1	26.3687	725.9016	709.2787	-16.62292	0.9997962	51958.2		1.642707	False											5	1819.475	16.08012	28.64586	8875.442	0.7572621	4.878025
60	64	FOSB	TGFb_1_D_4												CurveFitFailed
60	65	GUSB	TGFb_1_D_4	-1	26.90582	709.2787	670.9672	-38.31146	0.9997536	29498.94		1.653679	False											8	1385.292	16.53573	29.55273	6060.105	1.069927	4.374606
60	66	ID1	TGFb_1_D_4	-1	26.70225	704.1803	669.8853	-34.29504	0.9999004	24921.74		1.561612	False											10	1655.284	14.85928	28.28315	12056.64	0.2764839	7.283726
60	67	SKI	TGFb_1_D_4	-1	25.3125	709.2623	665.459	-43.80322	0.9998096	79838.81		1.666159	False											7	1556.245	15.90617	27.41184	10378.97	0.6773278	6.669237
60	68	SMAD3	TGFb_1_D_4	-1	24.04618	705.0656	651.4099	-53.6557	0.9997464	123313		1.670833	False											11	1784.155	15.21433	25.99401	11249.41	0.5753726	6.305173
60	69	SPARC	TGFb_1_D_4	-1	21.27567	694.7541	650.5901	-44.16394	0.9995462	148739.5		1.54679	False											5	1653.281	11.34006	23.41779	10266.84	0.3984019	6.209978
60	70	TGFBR1	TGFb_1_D_4	-1	26.78524	709.6885	672.0492	-37.63934	0.9998851	34459.43		1.644134	False											9	1558.397	16.40369	28.95207	9450.874	0.6951602	6.064485
60	71	VIM	TGFb_1_D_4	-1	18.23622	706.1803	660.6229	-45.55737	0.9997886	73740.95		1.67598	False											10	1629.476	11.4911	20.15252	9313.39	0.4585584	5.715575
61	0	TP53BP1	Control_72_A_4	-1	24.78686	755.9672	727.0656	-28.90167	0.9998176	61524.89		1.729441	False											6	2070.917	16.55211	27.38931	9248.872	1.235417	4.466077
61	1	ADAMTS1	Control_72_A_4	-1	24.94309	752.5082	717.7541	-34.75409	0.9994904	70440.56		1.494305	False											6	1874.719	12.24457	27.45807	7917.515	0.5060673	4.223308
61	2	B2M	Control_72_A_4	-1	20.82101	736.9672	690.8033	-46.16394	0.9996352	137849.9		1.674667	False											6	1980.41	13.17556	22.72699	10019.12	0.5055094	5.059114
61	3	BHLHE40	Control_72_A_4	-1	28.29551	784.1803	741.8033	-42.37701	0.9995541	43371.7		1.611625	False											5	1923.24	16.57143	30.78525	6607.516	0.8491927	3.435618
61	4	ITGA1	Control_72_A_4	-1	27.33339	766.9508	734.2459	-32.7049	0.9996249	46704.63		1.755378	False											4	2151.949	18.81007	29.87651	6755.995	1.311431	3.139477
61	5	JUN	Control_72_A_4	-1	23.91563	765.1639	729.7049	-35.45905	0.9998323	58039.55		1.620239	False											9	2132.258	14.04564	26.59471	9720.54	0.9282771	4.558802
61	6	LARP6	Control_72_A_4	-1	26.16866	761.2295	724.0328	-37.19672	0.9996877	112480.5		1.652552	False											3	2206.521	16.31186	27.94492	11376.51	0.4780152	5.155859
61	7	LOXL2	Control_72_A_4	-1	26.44231	809.1639	790.1803	-18.98364	0.9999086	32355.71		1.590423	False											5	1792.404	15.11094	28.61918	10852.96	0.5846976	6.054976
61	8	THBS1	Control_72_A_4	-1	21.24944	789.082	756.5901	-32.49182	0.9996965	147167.5		1.677711	False											3	2373.042	13.49811	23.17793	11423.82	0.5308877	4.813999
61	9	CTGF	Control_72_A_4	-1	25.14665	768.9508	749.8361	-19.11475	0.9996463	123012.3		1.672244	False											2	1874.726	16.13696	26.63902	11239.85	0.352071	5.995462
61	10	EGR2	Control_72_A_4	-1	30.22334	733.6229	713.459	-20.16388	0.9996827	61727.8		1.591965	False											5	2270.06	17.45411	32.18906	10925.75	0.5198655	4.812977
61	11	ENG	Control_72_A_4	-1	25.07606	764.9672	739.9016	-25.06561	0.9998393	31620.95		1.524699	False											4	2200.399	12.96198	27.44181	9173.95	0.5153145	4.169221
61	12	FBLN1	Control_72_A_4	-1	19.58599	758.459	750.3934	-8.065613	0.9997869	133035.9		1.567233	False											6	2020.113	10.65444	22.06349	12544.41	0.5545069	6.209759
61	13	PPIA	Control_72_A_4	-1	22.84358	749.4262	739.3115	-10.11475	0.9997629	114869.2		1.658996	False											7	1785.45	14.17345	24.98798	10805.97	0.6513075	6.052239
61	14	PTEN	Control_72_A_4	-1	24.80624	766.6066	754.0164	-12.59015	0.9989589	235289.1		1.712201	False											6	1742.268	16.26756	27.39489	7624.228	1.166014	4.376035
61	15	RARG	Control_72_A_4	-1	25.66099	809.4918	800.5574	-8.934448	0.9999148	32719.11		1.625684	False											8	2033.112	15.30178	27.96676	10636.45	0.7253556	5.231608
61	16	SERPINE1	Control_72_A_4	-1	24.49661	820.459	819	-1.459045	0.999825	42978.15		1.569482	False											6	1605.97	13.52245	26.84495	8730.501	0.6001171	5.43628
61	17	VCAN	Control_72_A_4	-1	23.49779	772.4262	771.2623	-1.16394	0.9992802	205824.3		1.708642	False											7	1883.405	15.40653	25.75766	8544.183	0.8517343	4.536561
61	18	CAV1	Control_72_A_4	-1	22.28641	735.8361	733.5738	-2.262268	0.9997562	82107.33		1.659345	False											9	2052.963	13.83409	24.3821	9605.096	0.6126342	4.67865
61	19	IL1B	Control_72_A_4												CurveFitFailed
61	20	COL1A1	Control_72_A_4	-1	19.8135	753.6558	756.6229	2.967163	0.9998466	108372.7		1.621896	False											10	2122.031	11.66675	22.01274	13062.65	0.5434389	6.155729
61	21	COL2A1	Control_72_A_4												CurveFitFailed
61	22	LTBP2	Control_72_A_4	-1	24.09675	741.6066	744.8525	3.245911	0.999738	123727.1		1.566003	False											11	2107.206	13.39017	25.83452	14098.42	0.3128843	6.690574
61	23	MMP13	Control_72_A_4	-1	28.83489	784.8361	784.3115	-0.5245972	0.9995396	22437.13		1.529353	False											5	1967.768	15.10959	31.12077	6051.039	0.5402637	3.075078
61	24	MMP2	Control_72_A_4	-1	21.1043	774.3607	781.6393	7.278687	0.9997618	92267.88		1.667212	False											14	2133.389	13.15725	23.3597	9885.11	0.7037522	4.633525
61	25	PDGFA	Control_72_A_4	-1	29.00864	798.4918	814.8853	16.39343	0.999817	32262.21		1.551237	False											2	1930.76	15.81305	30.95659	10300.56	0.4311765	5.334977
61	26	THBS2	Control_72_A_4	-1	23.12257	773.4262	774.1312	0.7049561	0.9998075	86541.87		1.694133	False											4	2215.251	15.36904	24.1885	15573.27	0.1723561	7.030024
61	27	FBN1	Control_72_A_4	-1	23.05521	798.2787	813.3934	15.11475	0.9997849	70282.84		1.661014	False											4	1909.001	14.49308	24.71892	10210.58	0.3957936	5.348652
61	28	FN1	Control_72_A_4	-1	19.28024	790.3442	802.5082	12.16394	0.9997326	104298.7		1.593274	False											6	1752.608	10.94016	21.37064	10438.52	0.421685	5.955994
61	29	GADD45B	Control_72_A_4	-1	27.83449	767.6885	787.6721	19.98358	0.9996327	43899.09		1.605352	False											1	1748.041	16.48172	29.3847	8543.508	0.3265257	4.887476
61	30	HAS2	Control_72_A_4	-1	28.0309	785.9344	799.4426	13.50818	0.9997679	108670.5		1.663951	False											7	2640.355	17.68257	29.96664	13286.45	0.6058081	5.032071
61	31	SERPINE2	Control_72_A_4	-1	24.67839	765.1967	776.3607	11.16394	0.9995881	61785.7		1.577851	False											6	2266.181	13.81685	26.90421	7933.518	0.5585581	3.500831
61	32	SKIL	Control_72_A_4	-1	26.62952	801.0492	817.2951	16.24591	0.99984	81204.98		1.655658	False											9	2300.93	16.41983	29.19534	11913.02	1.00536	5.17748
61	33	SMAD7	Control_72_A_4	-1	28.65282	790.4918	815.5246	25.03278	0.999774	50130.18		1.650622	False											8	2056.411	18.07583	29.99706	11913.57	0.2935696	5.793377
61	34	TGFB1	Control_72_A_4	-1	25.82839	801.5574	737.4754	-64.08197	0.9998108	57814.89		1.600068	False											8	1856.376	14.90306	28.13885	9809.272	0.6711596	5.284097
61	35	VEGFA	Control_72_A_4	-1	26.68453	737.8361	743.082	5.245911	0.9998506	67360.02		1.683011	False											11	2417.333	16.9844	29.25277	11339.82	1.092214	4.691046
61	36	IL1A	Control_72_A_4												CurveFitFailed
61	37	ACTA2	Control_72_A_4	-1	23.91966	774.4754	802.3115	27.83606	0.9996243	133731.8		1.539171	False											7	1997.909	12.567	26.5368	10460.5	0.6523433	5.235724
61	38	ATP6AP1	Control_72_A_4	-1	25.16058	774.7541	787.2131	12.45905	0.9998201	69835.69		1.720462	False											4	1821.215	16.90859	26.9381	10360.66	0.5680746	5.688871
61	39	BGN	Control_72_A_4	-1	23.55043	776.2295	795.0328	18.80328	0.9998646	55224.6		1.661335	False											6	2205.393	14.60972	25.91794	10375.18	0.8158599	4.704458
61	40	IL6	Control_72_A_4	-1	28.52296	777.4262	798.6393	21.21313	0.9998152	85946.77		1.627765	False											11	2369.153	17.42739	30.00187	16140.2	0.3271671	6.812648
61	41	ITGA2	Control_72_A_4	-1	26.67747	750.8688	760.5246	9.655762	0.9998035	68376.42		1.631259	False											5	1820.705	16.25684	28.3418	11729.05	0.3983367	6.442041
61	42	JUNB	Control_72_A_4	-1	27.3989	752.9836	769.3607	16.37708	0.9997343	69825.55		1.583613	False											1	1936.456	15.45715	29.84689	9697.474	0.7355192	5.007846
61	43	LOXL1	Control_72_A_4	-1	23.7667	739.3771	750.5574	11.1803	0.9996542	125556.6		1.68607	False											3	1761.399	15.47644	25.23159	10990.64	0.3398246	6.239725
61	44	TGFBR2	Control_72_A_4	-1	24.28724	743.459	753.5738	10.11475	0.9998768	100187.7		1.678983	False											3	2120.893	15.44089	26.48281	13895.38	0.7517633	6.551667
61	45	COL5A1	Control_72_A_4	-1	26.29098	762.0656	774.3771	12.31152	0.9998624	36572.58		1.537193	False											6	1739.042	13.84736	28.78536	9700.612	0.6260218	5.578134
61	46	DCN	Control_72_A_4	-1	20.15245	737.541	723.4262	-14.11475	0.9990066	656802.6		1.752654	False											5	2149.471	13.81126	22.23535	11869.16	0.7464858	5.521896
61	47	ELN	Control_72_A_4	-1	29.15589	754.1312	747.6393	-6.491821	0.9998766	27244.12		1.54601	False											7	2089.875	15.74582	31.19157	11381.29	0.4622701	5.445919
61	48	ETS1	Control_72_A_4	-1	27.08965	742.3934	701.541	-40.85248	0.9998805	62639.34		1.595276	False											8	2474.772	15.55606	29.39956	13397.82	0.6780487	5.413759
61	49	CDKN2A	Control_72_A_4	-1	27.20409	702.5082	682.9016	-19.60657	0.9997928	73617.09		1.673667	False											6	2133.573	17.35529	29.09937	11064.47	0.5890331	5.185886
61	50	PSMD14	Control_72_A_4	-1	27.05495	799.4754	790.3934	-9.08197	0.9997843	66438.6		1.7167	False											10	2039.812	18.16792	28.78531	10245.82	0.5545148	5.022923
61	51	RARA	Control_72_A_4	-1	28.63376	713.6229	718.7213	5.098389	0.9998364	22052.91		1.520051	False											6	1579.263	14.93212	30.43446	10032.87	0.3203377	6.352878
61	52	RHOB	Control_72_A_4	-1	25.54374	767.9344	755.1475	-12.78693	0.9999284	36822.98		1.685167	False											11	2115.086	16.30099	28.01903	11416.11	0.9991279	5.397471
61	53	TIMP3	Control_72_A_4	-1	23.61465	721.7377	720.2787	-1.459045	0.9997761	128356.5		1.669215	False											2	2068.815	14.79334	25.95659	11695.97	0.8188388	5.653466
61	54	PPP3CA	Control_72_A_4	-1	25.2284	758.8525	770.0164	11.16394	0.9998512	70114.98		1.735844	False											9	1752.798	17.04517	27.5441	10471.71	0.996024	5.974285
61	55	CDKN2B	Control_72_A_4	-1	30.4262	704.2459	711.6229	7.377014	0.9998133	38335.83		1.520489	False											3	2107.126	16.25446	31.44672	30589.29	0.09116995	14.51707
61	56	COL1A2	Control_72_A_4	-1	20.22269	724.3607	725.4426	1.08197	0.9998148	83862.04		1.557197	False											3	1949.909	10.82389	22.91399	10740.61	0.6536105	5.508259
61	57	COL4A1	Control_72_A_4	-1	26.26971	682.5574	680.0492	-2.508179	0.9996569	101706.6		1.528286	False											6	1468.218	13.82612	28.08706	12296.88	0.3144574	8.375382
61	58	MMP1	Control_72_A_4	-1	32.21294	709.9836	699.3771	-10.60651	0.9989818	133388.1		1.540741	False											3	1985.73	17.13048	34.84369	9782.309	0.7895512	4.926303
61	59	MMP14	Control_72_A_4	-1	22.42353	751.5082	737.0328	-14.4754	0.9997498	90815.16		1.595348	False											3	1404.515	12.83022	24.56783	9730.916	0.51553	6.928313
61	60	NOX4	Control_72_A_4	-1	28.83269	689.918	680.7377	-9.180298	0.9996217	161181.4		1.774711	False											7	2004.739	20.47802	30.75832	11491.46	0.8035535	5.732148
61	61	PMEPA1	Control_72_A_4	-1	27.74309	698.4754	685.6066	-12.86884	0.9998146	41686.04		1.567305	False											2	1614.809	15.44941	29.70141	10097.35	0.4497699	6.252965
61	62	TIMP1	Control_72_A_4	-1	20.88258	695.0492	676.4426	-18.60657	0.9999254	51665.14		1.689242	False											9	2048.796	13.45251	22.73844	12862.78	0.5026606	6.278214
61	63	FGF2	Control_72_A_4	-1	26.08963	717.8033	694.5246	-23.27869	0.9998137	50052.95		1.626639	False											8	1831.782	15.54373	28.54807	8940.309	0.8344437	4.880662
61	64	FOSB	Control_72_A_4												CurveFitFailed
61	65	GUSB	Control_72_A_4	-1	26.17084	725.7049	693.3442	-32.36066	0.9998894	23452.54		1.628471	False											9	1416.623	15.6817	28.43527	7934.292	0.7135228	5.600849
61	66	ID1	Control_72_A_4	-1	28.1474	700.5738	667.4099	-33.16394	0.9998695	27552.82		1.573741	False											4	1667.44	16.04242	29.54531	12896.58	0.2360891	7.734358
61	67	SKI	Control_72_A_4	-1	24.88737	684.5901	646.8361	-37.75409	0.9997562	103343.5		1.63082	False											8	1521.8	14.89725	27.28691	10220.48	0.7853539	6.716045
61	68	SMAD3	Control_72_A_4	-1	25.32572	729.541	680.1475	-49.39343	0.9998683	60292.29		1.648561	False											13	1770.552	15.6047	27.36535	11292.59	0.6069547	6.378005
61	69	SPARC	Control_72_A_4	-1	21.8246	700.6229	654.541	-46.08197	0.9995534	145810		1.559016	False											4	1656.318	11.89259	23.81203	10505.83	0.3674869	6.34288
61	70	TGFBR1	Control_72_A_4	-1	26.24652	703.8525	664.4099	-39.44263	0.9997444	94266.04		1.70663	False											8	1660.488	17.4281	27.95792	10492.96	0.5206273	6.319203
61	71	VIM	Control_72_A_4	-1	18.22296	690.0164	653.0492	-36.96722	0.9999139	33844.96		1.631565	False											6	1670.824	10.80876	20.49494	9682.938	0.5609818	5.795308
62	0	TP53BP1	TGFb_72_D_4	-1	25.4185	739.7049	701.9672	-37.73767	0.999905	33879.18		1.701557	False											7	2028.375	16.47518	28.0638	9604.943	1.19746	4.735289
62	1	ADAMTS1	TGFb_72_D_4	-1	25.78052	736.9508	705.541	-31.40985	0.9996544	41104.59		1.501489	False											4	1861.221	12.83277	28.25244	7557.506	0.5188484	4.060509
62	2	B2M	TGFb_72_D_4	-1	21.04066	751.0984	702.4262	-48.67218	0.9997042	103798.1		1.655681	False											7	1947.426	13.00625	23.01743	9756.525	0.5156501	5.009958
62	3	BHLHE40	TGFb_72_D_4	-1	25.45856	761.7541	722.1147	-39.63934	0.9997708	29440.43		1.602607	False											5	1874.536	14.66084	28.06449	6743.524	0.8556961	3.597437
62	4	ITGA1	TGFb_72_D_4	-1	24.59894	768.9344	732.541	-36.39349	0.9997739	31438		1.759232	False											1	2065.627	16.98197	27.00588	6656.518	1.131276	3.222517
62	5	JUN	TGFb_72_D_4	-1	24.64256	782.0328	737.0492	-44.98358	0.9997921	69375.41		1.622091	False											4	2140	14.5255	27.30242	9686.862	0.9359478	4.526571
62	6	LARP6	TGFb_72_D_4	-1	25.92579	749.3607	713.1147	-36.24591	0.9995532	168293.2		1.674953	False											3	2204.483	16.6173	27.62181	11428.05	0.4649136	5.184006
62	7	LOXL2	TGFb_72_D_4	-1	23.57426	750.2131	722.8361	-27.37708	0.9998667	58614.33		1.632566	False											3	1756.103	14.25515	25.45885	11223.92	0.4704337	6.391377
62	8	THBS1	TGFb_72_D_4	-1	19.61777	771.9016	737.9672	-33.93439	0.9998114	92253.29		1.679157	False											8	2338.274	12.42002	21.63812	11180.56	0.5525734	4.781543
62	9	CTGF	TGFb_72_D_4	-1	19.78103	771.459	742.2131	-29.24591	0.9994583	271568.9		1.727639	False											5	1836.135	13.41241	21.18113	11905.67	0.3013476	6.484092
62	10	EGR2	TGFb_72_D_4	-1	25.50936	739.459	715.541	-23.91809	0.9998758	43716.72		1.639548	False											9	2192.904	15.60183	27.39236	10963.57	0.5064243	4.999564
62	11	ENG	TGFb_72_D_4	-1	24.76525	766.1312	726.6558	-39.4754	0.9998564	28777.18		1.542982	False											7	2239.059	13.18995	26.98718	9214.226	0.4853904	4.115223
62	12	FBLN1	TGFb_72_D_4	-1	20.28727	758.3607	748.2787	-10.08197	0.9997608	143463.8		1.612872	False											6	1953.254	11.88849	22.18521	12952.88	0.3907047	6.631436
62	13	PPIA	TGFb_72_D_4	-1	22.23833	752.7705	745.8197	-6.950806	0.9997759	102561.3		1.650433	False											6	1750.949	13.60972	24.52185	10337.47	0.7076588	5.903922
62	14	PTEN	TGFb_72_D_4	-1	23.86623	776.541	764.3771	-12.16388	0.998937	262882		1.739149	False											6	1721.208	16.12184	26.30323	7763.984	1.087065	4.510777
62	15	RARG	TGFb_72_D_4	-1	27.74524	782.4099	766.5082	-15.90167	0.9997733	75786.8		1.620703	False											9	2031.998	16.52797	29.89708	10949.7	0.6494991	5.388636
62	16	SERPINE1	TGFb_72_D_4	-1	19.84663	788.1147	781.5082	-6.606567	0.9998532	42673.58		1.619451	False											11	1570.122	11.65262	22.03543	8630.969	0.5336992	5.497005
62	17	VCAN	TGFb_72_D_4	-1	23.50102	774.1147	759.7705	-14.34424	0.9992527	202841.5		1.699396	False											6	1848.625	15.24968	25.77525	8365.671	0.8406411	4.525347
62	18	CAV1	TGFb_72_D_4	-1	22.40896	769.3607	752.6393	-16.72131	0.9998999	30829.28		1.642765	False											9	2010.701	13.55563	24.84672	9022.915	0.792736	4.487448
62	19	IL1B	TGFb_72_D_4												CurveFitFailed
62	20	COL1A1	TGFb_72_D_4	-1	18.59733	746.4918	739.5246	-6.967224	0.9998539	98821.19		1.575977	False											2	2072.567	10.16881	21.41459	12446.39	0.726479	6.0053
62	21	COL2A1	TGFb_72_D_4												CurveFitFailed
62	22	LTBP2	TGFb_72_D_4	-1	21.81877	759.8525	759.1475	-0.7049561	0.999738	124185.6		1.579972	False											7	2044.357	12.28292	23.67074	12745.92	0.3462404	6.234683
62	23	MMP13	TGFb_72_D_4	-1	28.06642	784.1967	778.1639	-6.032776	0.9996221	19798.12		1.566093	False											3	1946.796	15.59606	30.0633	6042.051	0.4687687	3.103588
62	24	MMP2	TGFb_72_D_4	-1	20.40036	768.459	766.6558	-1.803284	0.9995835	174159		1.652786	False											6	2129.898	12.44317	22.86112	10058.64	0.7855163	4.722591
62	25	PDGFA	TGFb_72_D_4	-1	29.26421	745.4754	749.7213	4.245911	0.9998931	16625.79		1.544046	False											5	1924.082	15.76378	31.28958	9836.823	0.4552854	5.112476
62	26	THBS2	TGFb_72_D_4	-1	23.43092	792.6721	786.5574	-6.114746	0.9998649	52947.84		1.583267	False											3	2167.336	13.28075	25.31424	11885.46	0.3891543	5.483903
62	27	FBN1	TGFb_72_D_4	-1	22.02665	782.5082	798.5246	16.01642	0.9998741	40093.22		1.654181	False											8	1926.761	13.69761	23.73014	9980.392	0.3913861	5.179879
62	28	FN1	TGFb_72_D_4	-1	17.7471	759.4426	777.5574	18.11475	0.9996769	121825.2		1.558412	False											9	1706.02	9.482186	20.23915	10076.77	0.4842835	5.906597
62	29	GADD45B	TGFb_72_D_4	-1	24.68798	754.8853	769.6393	14.75409	0.9996819	48536.54		1.56072	False											5	1674.633	13.52847	26.77217	7774.626	0.4570361	4.642584
62	30	HAS2	TGFb_72_D_4	-1	28.60632	752.8853	767.3442	14.45898	0.9996648	144799.9		1.699768	False											11	2612.967	18.89915	30.31866	13244.38	0.5344858	5.068713
62	31	SERPINE2	TGFb_72_D_4	-1	19.00521	781.459	805.9016	24.44257	0.9997805	38637.73		1.580432	False											9	2240.856	10.49836	21.61033	7637.1	0.6370027	3.408117
62	32	SKIL	TGFb_72_D_4	-1	24.61976	748.2787	763.3934	15.11475	0.9998272	102172.8		1.678446	False											4	2259.118	15.58835	27.04028	12098.8	0.9197538	5.355543
62	33	SMAD7	TGFb_72_D_4	-1	26.27172	778.0656	796.8361	18.77051	0.9999554	12147.99		1.624354	False											9	1996.392	15.91299	27.81516	11231.09	0.3316773	5.625692
62	34	TGFB1	TGFb_72_D_4	-1	24.48708	784.6885	798.6066	13.91803	0.9999119	32025.74		1.623426	False											4	1905.512	14.60677	26.53895	10443.34	0.5549111	5.480594
62	35	VEGFA	TGFb_72_D_4	-1	25.1128	769.6885	770.3771	0.6885376	0.9998913	53156.87		1.651096	False											12	2326.328	15.28555	28.09561	11196.57	1.318978	4.81298
62	36	IL1A	TGFb_72_D_4												CurveFitFailed
62	37	ACTA2	TGFb_72_D_4	-1	20.43617	779.1147	800.459	21.3443	0.9998194	73514.93		1.590414	False											4	2013.256	11.53871	22.73425	10514.99	0.5414072	5.222879
62	38	ATP6AP1	TGFb_72_D_4	-1	24.75813	726.3442	743.2787	16.93445	0.999771	86257.98		1.701302	False											5	1793.936	16.22696	26.70812	9986.343	0.6402017	5.566721
62	39	BGN	TGFb_72_D_4	-1	21.93678	779.3771	800.6229	21.24585	0.9998702	57412.02		1.687322	False											6	2222.332	14.00479	24.2391	10442.39	0.8004181	4.698842
62	40	IL6	TGFb_72_D_4	-1	28.06056	728.2295	739.541	11.31146	0.9998799	62695.53		1.658911	False											8	2441.375	17.94712	29.26085	18451.1	0.237494	7.557668
62	41	ITGA2	TGFb_72_D_4	-1	26.44856	775.8853	779	3.114746	0.9997769	74416.74		1.661828	False											8	1792.228	16.80871	27.91169	11723.08	0.3395423	6.541064
62	42	JUNB	TGFb_72_D_4	-1	25.06659	720.541	720.7377	0.1967773	0.9998193	55440.77		1.56109	False											4	1857.3	13.58878	27.86685	9476.889	0.8451009	5.102508
62	43	LOXL1	TGFb_72_D_4	-1	22.26673	775.459	803.0984	27.63934	0.9997811	75874.36		1.695788	False											9	1752.101	14.56984	23.87297	9974.905	0.4014034	5.693112
62	44	TGFBR2	TGFb_72_D_4	-1	24.43812	762.459	779.3279	16.86884	0.9999484	37403.7		1.702528	False											13	2090.499	16.00501	26.46989	13277.81	0.6914753	6.351503
62	45	COL5A1	TGFb_72_D_4	-1	25.86845	764.3607	776.5901	12.22949	0.9997593	66104.36		1.56149	False											6	1764.589	14.18215	28.07619	9907.89	0.5330886	5.614844
62	46	DCN	TGFb_72_D_4	-1	21.48332	748.5246	750.8525	2.327881	0.9994301	346014.2		1.745102	False											10	2102.332	14.63056	23.61102	11498.24	0.793329	5.469278
62	47	ELN	TGFb_72_D_4	-1	23.28706	753.8688	714.1312	-39.73767	0.999332	287880.8		1.617079	False											12	2071.233	13.88794	24.90372	12663.41	0.321231	6.113947
62	48	ETS1	TGFb_72_D_4	-1	26.9449	783.4426	767.4262	-16.01642	0.9997923	90784.09		1.634712	False											12	2410.531	16.39487	28.87253	12632.99	0.5392601	5.240747
62	49	CDKN2A	TGFb_72_D_4	-1	27.33083	738.3442	720.0492	-18.29504	0.9997496	84875.03		1.684762	False											11	2201.698	17.68743	29.15698	10986.32	0.567135	4.989929
62	50	PSMD14	TGFb_72_D_4	-1	26.0379	723.7705	707.459	-16.31146	0.9997631	80939.54		1.749918	False											2	2031.723	18.16224	27.58807	10484.82	0.4801906	5.160558
62	51	RARA	TGFb_72_D_4	-1	27.8088	750.4918	725.7377	-24.75409	0.9998809	17919.71		1.523838	False											7	1548.613	14.53874	29.71541	9520.258	0.3577361	6.147605
62	52	RHOB	TGFb_72_D_4	-1	23.94434	750.8361	744.1967	-6.639343	0.9999366	34071.57		1.667289	False											8	2089.84	14.90564	26.57186	11293.61	1.037715	5.404055
62	53	TIMP3	TGFb_72_D_4	-1	21.94721	735.0328	729.3607	-5.672119	0.9997435	147188.8		1.722555	False											6	2090.555	14.62988	24.00099	11485.35	0.7032657	5.493926
62	54	PPP3CA	TGFb_72_D_4	-1	24.35552	681.1147	686.1147	5	0.9999158	43790.41		1.756174	False											7	1748.165	16.82301	26.53653	10760.01	0.9148123	6.155031
62	55	CDKN2B	TGFb_72_D_4	-1	29.21004	737.0656	734.6721	-2.393433	0.9997829	54347.55		1.526339	False											7	2069.968	15.66107	30.35821	23950.15	0.1224269	11.5703
62	56	COL1A2	TGFb_72_D_4	-1	19.69126	728.6558	719	-9.655762	0.999858	60970.25		1.566357	False											6	1928.512	10.67248	22.34726	10407.68	0.6456386	5.39674
62	57	COL4A1	TGFb_72_D_4	-1	22.73193	715.8033	707.541	-8.262329	0.9995754	156231.9		1.537646	False											7	1418.153	12.00276	24.79923	11127.03	0.3773039	7.846143
62	58	MMP1	TGFb_72_D_4	-1	25.71544	695.9508	675.4918	-20.45898	0.9998116	66267.91		1.638967	False											9	1916.475	15.71379	27.61918	10691.15	0.5190818	5.578547
62	59	MMP14	TGFb_72_D_4	-1	22.88041	732.7377	727.1147	-5.622986	0.9998478	49701.22		1.613642	False											6	1362.262	13.45615	24.8927	9360.035	0.4918568	6.870952
62	60	NOX4	TGFb_72_D_4	-1	23.56063	742.082	725.1803	-16.90167	0.9996177	216936.9		1.787941	False											11	1928.104	16.84508	25.51762	11237.09	0.7843601	5.828053
62	61	PMEPA1	TGFb_72_D_4	-1	24.07627	741.5082	730.8197	-10.68848	0.9998829	30130.01		1.578947	False											9	1565.125	13.50353	26.23918	8966.459	0.5199318	5.728908
62	62	TIMP1	TGFb_72_D_4	-1	19.98495	724.6066	695.7049	-28.90167	0.9998679	87178.9		1.666545	False											13	2048.743	12.4646	22.05844	12351.45	0.5674917	6.028793
62	63	FGF2	TGFb_72_D_4	-1	24.74891	730.0328	700.2131	-29.81964	0.9997782	60915.54		1.663372	False											6	1817.811	15.47285	26.90678	8811.294	0.700653	4.847201
62	64	FOSB	TGFb_72_D_4												CurveFitFailed
62	65	GUSB	TGFb_72_D_4	-1	26.8524	730.5901	700.0656	-30.5246	0.999843	20478.36		1.658074	False											10	1393.242	16.62856	29.34231	6320.417	0.9565573	4.536482
62	66	ID1	TGFb_72_D_4	-1	26.27695	714.8197	679.1639	-35.65576	0.9998653	35014.69		1.532659	False											4	1627.491	13.89006	28.20464	11111.15	0.3631454	6.827163
62	67	SKI	TGFb_72_D_4	-1	24.96608	693.7377	657.4754	-36.26233	0.9998235	74208.97		1.646214	False											4	1523.84	15.27827	27.1895	10297.46	0.7090459	6.757568
62	68	SMAD3	TGFb_72_D_4	-1	26.48863	698.6885	659.1967	-39.49182	0.9998237	76423.27		1.664871	False											5	1816.386	16.73245	28.33585	11638.24	0.5389721	6.407362
62	69	SPARC	TGFb_72_D_4	-1	19.83344	700.8033	672.459	-28.34424	0.9995881	143514.9		1.545449	False											7	1663.473	10.48608	22.13223	10161.35	0.4293493	6.108515
62	70	TGFBR1	TGFb_72_D_4	-1	24.11004	694.2787	654.082	-40.19672	0.9996147	159988.2		1.697271	False											7	1611.893	15.77163	25.90856	10390.55	0.5323203	6.446176
62	71	VIM	TGFb_72_D_4	-1	19.66762	682.7049	648.0492	-34.6557	0.9998708	52476.16		1.686707	False											7	1739.978	12.6275	21.4377	10170.37	0.4305923	5.845113
63	0	PPP3CA	Control_2_D_4	-1	25.56742	770.6885	745.4426	-25.24591	0.9999167	25583.91		1.698142	False											4	1867.947	16.55557	28.03914	9021.496	1.033863	4.829633
63	1	CDKN2B	Control_2_D_4	-1	33.07387	761.8688	719.6558	-42.21307	0.9990172	57503.77		1.512728	False		CtIsLarge									3	2139.292	17.33414	34.41467	14604.71	0.1904335	6.826892
63	2	COL1A2	Control_2_D_4	-1	20.81394	790.3115	747.7869	-42.5246	0.9996944	75156.27		1.596703	False											4	1981.409	11.86352	23.10387	8564.1	0.5598359	4.322227
63	3	COL4A1	Control_2_D_4	-1	25.90407	773.9508	724.0984	-49.85242	0.999792	46101.53		1.523335	False											4	1675.46	13.50421	27.78193	10784.36	0.3250044	6.436653
63	4	MMP1	Control_2_D_4	-1	22.6656	779.0328	729.4426	-49.59015	0.9996763	107758.4		1.684785	False											2	2093.891	14.65829	24.27097	10296.43	0.3925878	4.917366
63	5	MMP14	Control_2_D_4	-1	21.93805	764.6393	725.5738	-39.06555	0.9997187	81718.43		1.660004	False											6	1666.926	13.7385	23.63251	9301.444	0.3936789	5.579998
63	6	NOX4	Control_2_D_4												CurveFitFailed
63	7	PMEPA1	Control_2_D_4	-1	28.59522	785.5082	755.0984	-30.40979	0.9997149	41384.28		1.615967	False											6	1908.389	17.26124	29.97726	10356.94	0.2754891	5.427056
63	8	TIMP1	Control_2_D_4	-1	19.24742	773.7049	729.5901	-44.11475	0.9997398	152909.9		1.67381	False											12	2287.339	12.10375	21.25549	12044.18	0.5276491	5.265587
63	9	FGF2	Control_2_D_4	-1	26.23788	783.3442	745.5901	-37.75409	0.9997274	68139.04		1.613525	False											7	2146.088	15.38102	28.67846	9124.288	0.7904045	4.251592
63	10	FOSB	Control_2_D_4												CurveFitFailed
63	11	GUSB	Control_2_D_4	-1	27.28383	802.7377	761.8525	-40.88525	0.9993059	56602.82		1.655825	False											7	1832.799	16.85327	29.79313	5762.45	0.9722613	3.144071
63	12	ID1	Control_2_D_4	-1	27.78939	784.3934	755.6393	-28.75409	0.9997784	39434.42		1.557354	False											5	1990.579	15.44954	29.22788	12359.84	0.2305917	6.209172
63	13	SKI	Control_2_D_4	-1	25.33805	792.9344	769.4918	-23.44263	0.9997542	92160.62		1.650342	False											4	1903.075	15.62442	27.44752	10374.08	0.6524004	5.451221
63	14	SMAD3	Control_2_D_4	-1	24.68298	801.1147	786.8853	-14.22949	0.9998321	68861.69		1.637033	False											6	2056.397	14.95354	26.82542	10873.93	0.6355566	5.287855
63	15	SPARC	Control_2_D_4	-1	21.37838	788.2623	772.6885	-15.57373	0.9993833	182841.4		1.526191	False											5	1991.19	11.00674	23.71455	10116.63	0.4380474	5.080698
63	16	TGFBR1	Control_2_D_4	-1	26.8665	772.9016	766.0656	-6.83606	0.9998949	33275.58		1.649037	False											7	1952.65	16.61248	28.8528	10330.59	0.5963029	5.290549
63	17	VIM	Control_2_D_4	-1	18.47353	762.9016	749.0164	-13.88519	0.9998276	62546.33		1.629489	False											7	1995.266	10.96306	20.60219	9889.868	0.4891597	4.956667
63	18	TP53BP1	Control_2_D_4	-1	25.35971	784.7049	786.2951	1.59021	0.9998816	48554.31		1.684976	False											6	2024.462	16.13992	27.98374	10189.98	1.121788	5.033424
63	19	ADAMTS1	Control_2_D_4	-1	24.7123	799.5082	794.8197	-4.688477	0.9997284	41142.98		1.534616	False											7	1849.262	13.07023	26.6413	8716.433	0.3473811	4.713465
63	20	B2M	Control_2_D_4	-1	20.50339	811.3279	802.1312	-9.196716	0.9998947	51678.79		1.658643	False											7	2026.068	12.71462	22.44681	11243.76	0.492639	5.549548
63	21	BHLHE40	Control_2_D_4	-1	29.53055	782.5246	784.0328	1.508179	0.9997631	17800.52		1.566581	False											7	1839.663	16.20791	32.38382	6252.659	0.9786936	3.398807
63	22	ITGA1	Control_2_D_4	-1	28.05576	788.6229	786.2459	-2.377014	0.999776	30383.62		1.714646	False											7	2109.275	18.514	30.62665	7135.604	1.219493	3.382965
63	23	JUN	Control_2_D_4	-1	24.52963	785.7541	771.3934	-14.36066	0.999884	36930.25		1.598872	False											8	2100.814	13.99251	27.36534	9466.575	0.9840743	4.506146
63	24	LARP6	Control_2_D_4	-1	26.10649	742.918	730.2295	-12.68854	0.9998052	69500.06		1.632429	False											7	2145.411	15.85821	27.93697	11381.44	0.4751014	5.305016
63	25	LOXL2	Control_2_D_4	-1	26.48619	772.4262	771.7869	-0.6393433	0.999927	26927.93		1.601153	False											6	1839.599	15.42331	28.44105	11483.22	0.4913344	6.242241
63	26	THBS1	Control_2_D_4	-1	20.75406	775.6393	770.9672	-4.672119	0.99981	95713.66		1.670873	False											8	2352.207	13.07017	22.67308	11600.87	0.5050522	4.931909
63	27	CTGF	Control_2_D_4	-1	27.24175	787.541	791.9672	4.42627	0.9997273	76163.19		1.622084	False											4	1884.807	16.37781	29.01746	10678.04	0.4445089	5.665325
63	28	EGR2	Control_2_D_4												CurveFitFailed
63	29	ENG	Control_2_D_4	-1	24.59434	769.7377	763.1312	-6.606567	0.9998439	31099.41		1.578602	False											8	2206.716	13.94013	26.27681	10022.28	0.3144481	4.541717
63	30	FBLN1	Control_2_D_4	-1	20.16152	766.3934	768.4754	2.08197	0.9996638	194214.4		1.594474	False											5	1991.2	11.51473	22.1086	12995.2	0.3797533	6.526319
63	31	PPIA	Control_2_D_4	-1	22.59304	798.6066	805.6229	7.016357	0.9998747	60002.07		1.631145	False											2	1799.301	13.51113	24.87498	10771.29	0.6697435	5.986373
63	32	PTEN	Control_2_D_4	-1	25.84018	807.7869	813.1147	5.327881	0.9995476	108576.5		1.700532	False											2	1734.499	16.74161	28.46827	7976.057	1.186592	4.59848
63	33	RARG	Control_2_D_4	-1	26.47034	782.4099	786.2623	3.852417	0.9998193	71733.91		1.638411	False											8	2081.825	16.16214	28.42244	11537.78	0.5535166	5.542145
63	34	SERPINE1	Control_2_D_4	-1	22.54773	802.8525	810.0656	7.213074	0.9998167	52278.38		1.610453	False											5	1581.918	13.19653	24.56667	9069.66	0.4839933	5.73333
63	35	VCAN	Control_2_D_4	-1	25.02826	782.4262	795.0984	12.67218	0.9995597	130120.9		1.681674	False											6	1914.328	15.93641	27.36298	8951.441	0.8703421	4.676022
63	36	CAV1	Control_2_D_4	-1	21.18995	784.9016	791.541	6.639343	0.9996605	129314.6		1.696338	False											7	2034.74	13.73309	23.16261	9873.477	0.587797	4.85245
63	37	IL1B	Control_2_D_4	-1	31.56227	772.7869	783.4754	10.68854	0.9988285	315563.5		1.578062	False											6	2083.694	17.6758	34.25566	11748.51	0.9345618	5.63831
63	38	COL1A1	Control_2_D_4	-1	22.01353	781.8197	787.3934	5.57373	0.9996936	167812.2		1.636064	False											14	1954.917	13.33333	23.90422	12231.45	0.4552464	6.256762
63	39	COL2A1	Control_2_D_4	-1	32.57253	748.6393	743.4262	-5.213135	0.9986673	92262.88		1.548679	False											3	1855.775	17.72224	34.60357	8809.055	0.4959655	4.746833
63	40	LTBP2	Control_2_D_4	-1	22.92791	759.6066	771.5574	11.95081	0.999671	152089.9		1.597259	False											8	1981.626	13.31426	24.54541	13393.19	0.2922214	6.758685
63	41	MMP13	Control_2_D_4	-1	30.34981	743.1147	736.9836	-6.131165	0.9994898	20101.07		1.575201	False											5	1912.493	17.30044	31.90849	6880.972	0.3145857	3.597907
63	42	MMP2	Control_2_D_4	-1	21.1741	768.8361	771.8853	3.049194	0.9997346	107142.8		1.665471	False											10	2068.933	13.21902	23.25017	10216.35	0.5918947	4.93798
63	43	PDGFA	Control_2_D_4	-1	29.46753	773.3279	770.8033	-2.524597	0.9998206	26142.14		1.542288	False											4	1840.041	15.88739	31.33976	10179.25	0.38917	5.532079
63	44	THBS2	Control_2_D_4	-1	24.11255	706.8361	717.4754	10.63934	0.9998139	74991.91		1.580859	False											7	2077.318	13.66757	25.89446	12529	0.3518215	6.031333
63	45	FBN1	Control_2_D_4	-1	23.48183	755.541	765.7377	10.19678	0.9998477	53788.45		1.5998	False											2	1826.687	13.61259	25.36129	10780.08	0.4143143	5.901438
63	46	FN1	Control_2_D_4	-1	18.90947	743.6066	751.1803	7.57373	0.9997357	92652.66		1.605494	False											4	1590.878	10.92747	20.85727	10019.9	0.3719381	6.298343
63	47	GADD45B	Control_2_D_4	-1	27.49449	746.3442	736.3607	-9.983582	0.9997144	35587.67		1.587316	False											5	1614.717	15.93342	28.93692	9315.444	0.2610558	5.769087
63	48	HAS2	Control_2_D_4												CurveFitFailed
63	49	SERPINE2	Control_2_D_4	-1	22.5362	735.2131	733.6721	-1.541016	0.9992763	133682.2		1.583868	False											7	2132.011	12.7134	24.61542	8344.92	0.4641168	3.914108
63	50	SKIL	Control_2_D_4	-1	27.11541	680.4426	669.0656	-11.37708	0.99975	129863.1		1.69241	False											4	2138.938	17.5823	29.24269	12240.96	0.7747515	5.722914
63	51	SMAD7	Control_2_D_4	-1	29.08168	786.3607	767.3607	-19	0.9997768	39769.64		1.63483	False											4	1848.041	18.04569	30.35348	11813.46	0.2527714	6.392422
63	52	TGFB1	Control_2_D_4	-1	25.21815	744.4262	703.5574	-40.86884	0.9999447	19196.54		1.59448	False											7	1717.877	14.44609	27.47188	10182.88	0.6172839	5.927598
63	53	VEGFA	Control_2_D_4	-1	26.46065	680.7541	668.4262	-12.32788	0.9998753	64974.99		1.687045	False											7	2203.669	16.97514	28.80765	11894.38	0.9169958	5.397533
63	54	IL1A	Control_2_D_4												CurveFitFailed
63	55	ACTA2	Control_2_D_4	-1	24.99211	700.9344	697.0984	-3.83606	0.9996369	119724.2		1.557988	False											7	1808.278	13.62722	27.15425	10706.69	0.4917879	5.920928
63	56	ATP6AP1	Control_2_D_4	-1	24.2864	683.0164	670.4918	-12.5246	0.9999255	27647.84		1.70701	False											5	1523.849	16.04342	26.13422	9702.837	0.5792962	6.367324
63	57	BGN	Control_2_D_4	-1	24.39218	697.1147	689.0164	-8.098328	0.9998907	43945.28		1.636673	False											8	1962.226	14.66963	26.90891	10221.67	0.8717175	5.209223
63	58	IL6	Control_2_D_4	-1	30.90233	724.1147	708.8361	-15.27869	0.9998939	29242.44		1.578736	False											6	2090.345	17.61116	32.68985	14184.96	0.4197913	6.78594
63	59	ITGA2	Control_2_D_4	-1	25.70813	677.9836	661.8361	-16.14752	0.9997882	74558.78		1.631706	False											4	1519.369	15.66735	27.34255	11257.24	0.3752468	7.409157
63	60	JUNB	Control_2_D_4	-1	26.82072	681.2295	667.6066	-13.62292	0.9996111	95889.27		1.579829	False											6	1593.469	15.04823	29.24555	9023.556	0.7037796	5.662837
63	61	LOXL1	Control_2_D_4	-1	24.36179	688.8688	666.7377	-22.1311	0.9995936	131141.7		1.664679	False											2	1460.134	15.45071	25.92356	10200.7	0.3676179	6.98614
63	62	TGFBR2	Control_2_D_4	-1	24.18871	719.9508	692.2295	-27.72131	0.9998796	73666.07		1.707687	False											11	1733.579	15.93523	26.19256	11951	0.678922	6.893826
63	63	COL5A1	Control_2_D_4	-1	28.3408	715.7377	684.1312	-31.60657	0.9998533	27209.94		1.505973	False											8	1381.632	14.23423	30.92735	8967.999	0.620577	6.490873
63	64	DCN	Control_2_D_4	-1	21.67821	715.2295	673.9016	-41.32788	0.9995174	288860.9		1.742606	False											6	1803.635	14.77709	23.6431	11342.83	0.6749371	6.288871
63	65	ELN	Control_2_D_4												CurveFitFailed
63	66	ETS1	Control_2_D_4	-1	27.21145	724.5082	636.3771	-88.1311	0.999685	128635.1		1.620565	False											7	1969.805	16.24735	29.20997	12005.77	0.5562418	6.094902
63	67	CDKN2A	Control_2_D_4	-1	27.64608	709.6885	644.5246	-65.16394	0.9998653	32473.63		1.633662	False											6	1707.832	16.73632	29.79713	9155.598	0.67452	5.360947
63	68	PSMD14	Control_2_D_4	-1	26.61919	707.7869	631.0492	-76.73767	0.9998858	31558.52		1.721131	False											13	1705.466	17.97563	28.29492	9423.459	0.5234597	5.525446
63	69	RARA	Control_2_D_4	-1	28.285	715.8033	653.7049	-62.09839	0.9996839	37882.16		1.540525	False											9	1318.328	15.27462	29.91465	9361.755	0.2828585	7.101232
63	70	RHOB	Control_2_D_4	-1	25.378	717.0492	665.8688	-51.18036	0.9996918	266728		1.689625	False											11	2299.023	16.31907	27.68566	14462.66	0.8755941	6.290787
63	71	TIMP3	Control_2_D_4	-1	22.17341	718.8688	666.1312	-52.73767	0.9998284	85437.7		1.696999	False											6	1839.004	14.38076	24.22798	10767.14	0.6583622	5.854878
64	0	PPP3CA	Control_1_D_4	-1	25.40656	744.918	725.8525	-19.06555	0.9998091	51728.45		1.752651	False											8	1850.645	17.51808	27.55675	8538.543	0.8984501	4.61382
64	1	CDKN2B	Control_1_D_4	-1	32.08719	738.4262	691.3115	-47.11475	0.9994605	44537.44		1.520875	False											5	2089.125	17.02446	33.41309	14927.4	0.187798	7.145288
64	2	COL1A2	Control_1_D_4	-1	21.04161	757.6721	704.082	-53.59015	0.9997381	69965.36		1.575336	False											9	1970.546	11.63132	23.43652	8910.538	0.5696964	4.521863
64	3	COL4A1	Control_1_D_4	-1	26.14697	787.8033	732.1803	-55.62299	0.999815	33998.27		1.550234	False											5	1632.986	14.23106	27.9328	9686.105	0.3333137	5.93153
64	4	MMP1	Control_1_D_4	-1	22.41235	767.2951	716.3607	-50.93445	0.99963	118120.6		1.738012	False											6	2043.902	15.41136	23.86698	9913.005	0.3746704	4.85004
64	5	MMP14	Control_1_D_4	-1	22.01044	788.7377	759.9016	-28.83612	0.9997946	49846.18		1.614966	False											4	1554.607	12.95356	23.99844	8415.688	0.4676826	5.413386
64	6	NOX4	Control_1_D_4	-1	30.29137	776.4099	726.0164	-50.39343	0.9996074	119374.5		1.711906	False											4	2127.588	20.03513	32.6547	10655.9	1.050471	5.00844
64	7	PMEPA1	Control_1_D_4	-1	28.56683	781.2295	739.3607	-41.86884	0.9996228	55630.7		1.588698	False											4	1839.558	16.48	30.30896	9274.124	0.3940398	5.041494
64	8	TIMP1	Control_1_D_4	-1	19.32732	776.7869	754.2459	-22.54095	0.9998189	90957.7		1.685724	False											5	2222.53	12.32751	21.3212	11173.45	0.5428908	5.027356
64	9	FGF2	Control_1_D_4	-1	26.97762	757.6721	711.6066	-46.06555	0.9997661	56566.37		1.608258	False											5	2144.949	15.69455	29.52267	9126.932	0.8573299	4.25508
64	10	FOSB	Control_1_D_4												CurveFitFailed
64	11	GUSB	Control_1_D_4	-1	27.72425	764.5246	722.8033	-41.72131	0.9996542	40226.37		1.668243	False											7	1835.152	17.46076	29.97629	6724.102	0.818413	3.664057
64	12	ID1	Control_1_D_4	-1	27.98263	741.3771	707.4918	-33.88525	0.9997588	47230.12		1.561296	False											6	2114.146	15.71806	29.26651	14640.05	0.1842666	6.924806
64	13	SKI	Control_1_D_4	-1	25.34935	799.5901	778.6558	-20.93439	0.9998075	64313.66		1.653413	False											9	1911.903	15.69427	27.44212	9919.538	0.6484397	5.188307
64	14	SMAD3	Control_1_D_4	-1	24.71776	741.2459	706.0164	-35.22949	0.9998645	62264.42		1.632792	False											9	2093.323	14.87682	26.93278	11343.34	0.670611	5.418819
64	15	SPARC	Control_1_D_4	-1	21.40232	745.1639	721.7049	-23.45905	0.9996477	113371		1.550613	False											10	2030.788	11.48428	23.50369	10604.72	0.3913033	5.221972
64	16	TGFBR1	Control_1_D_4	-1	26.9205	743.5082	726.5246	-16.98358	0.9997995	64418.77		1.662287	False											7	1946.596	16.92136	28.87698	10325.55	0.6028747	5.304413
64	17	VIM	Control_1_D_4	-1	18.35272	740.1803	711.2951	-28.88519	0.9998177	64215.21		1.664098	False											8	1941.912	11.40743	20.26846	9765.198	0.4413868	5.02865
64	18	TP53BP1	Control_1_D_4	-1	25.2584	758.7049	745.4918	-13.21307	0.9998071	75642.04		1.727201	False											6	1967.947	16.91359	27.5713	9940.186	0.9719356	5.051044
64	19	ADAMTS1	Control_1_D_4	-1	24.51141	746.2131	731.5901	-14.62299	0.9996355	51482.25		1.507062	False											9	1830.858	12.3279	26.78867	8081.121	0.4302054	4.413845
64	20	B2M	Control_1_D_4	-1	20.55208	761.5574	753.3934	-8.16394	0.999829	72845.95		1.677978	False											10	1940.675	13.07092	22.3788	10576.95	0.4634238	5.450139
64	21	BHLHE40	Control_1_D_4	-1	28.42033	758.6393	728.9672	-29.67212	0.9997569	26394.43		1.567203	False											6	1862.095	15.66534	30.96773	7098.839	0.7660955	3.812286
64	22	ITGA1	Control_1_D_4	-1	28.03288	744.6885	724.3607	-20.32788	0.9997109	42312.44		1.722547	False											7	2138.802	18.67184	30.5428	7347.997	1.184683	3.435567
64	23	JUN	Control_1_D_4	-1	24.72111	742	728.2131	-13.78687	0.9998611	47448.68		1.582612	False											5	2078.972	13.77498	27.68912	9764.715	1.025184	4.696897
64	24	LARP6	Control_1_D_4	-1	26.03738	765.6558	740.9344	-24.72131	0.9998736	43302.45		1.585485	False											4	2095.68	14.75378	28.28356	10845.89	0.6058237	5.175355
64	25	LOXL2	Control_1_D_4	-1	26.63781	771.6393	755.6721	-15.96722	0.9998882	40367.43		1.592318	False											5	1781.329	15.32207	28.62737	11421.09	0.4949312	6.411557
64	26	THBS1	Control_1_D_4	-1	20.99377	789.3771	773.1312	-16.24591	0.9998239	90751.65		1.640902	False											8	2359.444	12.71305	23.09831	11733.18	0.5567012	4.972859
64	27	CTGF	Control_1_D_4	-1	26.61718	782.8853	767.6066	-15.27869	0.9997563	78971.48		1.672166	False											3	1875.09	17.14744	28.03255	11739.96	0.3300022	6.261008
64	28	EGR2	Control_1_D_4												CurveFitFailed
64	29	ENG	Control_1_D_4	-1	24.85356	764.9016	757.6558	-7.24585	0.9996528	68551.36		1.546519	False											5	2196.846	13.39703	26.74073	9943.856	0.3519692	4.526424
64	30	FBLN1	Control_1_D_4	-1	20.31491	780.8033	775.3771	-5.426208	0.9996385	198677.3		1.585477	False											9	1953.543	11.44917	22.32932	12636.8	0.3964835	6.46866
64	31	PPIA	Control_1_D_4	-1	22.77393	765.5082	762.0328	-3.475403	0.9998463	81603.45		1.637435	False											6	1810.187	13.74918	24.97848	11339.26	0.6409953	6.264139
64	32	PTEN	Control_1_D_4	-1	25.613	776.2951	765.4918	-10.80328	0.9990113	233206.8		1.758342	False											6	1737.273	17.75653	27.79024	7914.325	0.9374875	4.555603
64	33	RARG	Control_1_D_4	-1	26.27555	770.9836	764.1147	-6.868835	0.9998996	45958.96		1.603779	False											9	2061.828	15.25569	28.54319	11945.91	0.6614032	5.793846
64	34	SERPINE1	Control_1_D_4	-1	22.5753	783.0984	783.6393	0.5409546	0.9997413	75779.29		1.58975	False											7	1566.631	12.81669	24.74727	9126.778	0.5209075	5.825737
64	35	VCAN	Control_1_D_4	-1	24.91549	776.2295	780.6721	4.442627	0.9993251	187567.4		1.67069	False											6	1837.717	15.63389	27.36486	8623.275	0.926484	4.692385
64	36	CAV1	Control_1_D_4	-1	21.35996	761.0656	774.3607	13.2951	0.9997546	93554.98		1.655105	False											7	2031	13.12946	23.62971	9823.549	0.691138	4.836803
64	37	IL1B	Control_1_D_4												CurveFitFailed
64	38	COL1A1	Control_1_D_4	-1	22.38104	756.8688	750.3115	-6.557373	0.9998554	92851.98		1.613003	False											6	1974.423	13.127	24.44488	13023.18	0.5082875	6.59594
64	39	COL2A1	Control_1_D_4												CurveFitFailed
64	40	LTBP2	Control_1_D_4	-1	22.86934	701.0492	702.8033	1.754089	0.9995915	207466.2		1.597143	False											2	1961.234	13.29125	24.44312	14235.55	0.2742859	7.258462
64	41	MMP13	Control_1_D_4	-1	32.02324	766.918	758.8688	-8.049194	0.997803	60927.35		1.552488	False											5	1902.356	17.62447	33.76511	6569.49	0.3714659	3.453343
64	42	MMP2	Control_1_D_4	-1	21.40836	772.4262	753.3279	-19.09833	0.9995412	195010.5		1.639224	False											3	2025.406	12.90209	23.70627	10321.42	0.6731988	5.095975
64	43	PDGFA	Control_1_D_4	-1	28.79457	719.6066	712.1967	-7.409851	0.9997647	47276.5		1.593972	False											2	1813.246	16.83427	30.2999	11673.98	0.3030798	6.438166
64	44	THBS2	Control_1_D_4	-1	24.31949	713.4099	690.6885	-22.72131	0.9998271	74996.24		1.562825	False											5	2055.163	13.38372	26.31163	12515.19	0.4150269	6.089635
64	45	FBN1	Control_1_D_4	-1	23.76518	726.7869	719.082	-7.704895	0.9999053	35728.15		1.634747	False											4	1837.83	14.48885	25.42481	11275.76	0.3685441	6.135368
64	46	FN1	Control_1_D_4	-1	19.20592	751.6066	728.5246	-23.08197	0.9998243	71931.73		1.587756	False											4	1603.168	10.82654	21.23555	10760.44	0.3833053	6.711986
64	47	GADD45B	Control_1_D_4	-1	27.01911	746.2131	733.6066	-12.60657	0.9997236	33113.22		1.610214	False											5	1534.387	16.10889	28.51278	8230.395	0.3016604	5.363962
64	48	HAS2	Control_1_D_4	-1	30.92455	673.3607	659.0164	-14.34424	0.9996552	115322.6		1.687639	False											5	2516.243	20.21082	32.61598	13650.15	0.5246038	5.424815
64	49	SERPINE2	Control_1_D_4	-1	22.71672	733.3442	720.6885	-12.6557	0.999712	47575.95		1.579044	False											8	2083.672	12.68803	24.99296	7733.253	0.5531138	3.711358
64	50	SKIL	Control_1_D_4	-1	27.53065	726.2787	714.6229	-11.65576	0.999849	72998.83		1.639982	False											9	2101.216	16.64506	30.21171	11794.49	1.064625	5.613173
64	51	SMAD7	Control_1_D_4	-1	31.35459	705.8853	683.1639	-22.72131	0.9996468	35440.24		1.556749	False											5	1817.308	17.42543	32.92588	10944.24	0.3048721	6.022226
64	52	TGFB1	Control_1_D_4	-1	25.406	781.2131	698.9508	-82.26233	0.9998608	46793.88		1.628602	False											9	1711.955	15.34225	27.2456	10512	0.4656071	6.140345
64	53	VEGFA	Control_1_D_4	-1	26.92553	728.2951	711.0492	-17.24591	0.9998533	64266.02		1.673804	False											4	2131.262	16.95875	29.51014	11038.74	1.081924	5.179438
64	54	IL1A	Control_1_D_4	-1	31.16454	663.3279	625.8525	-37.4754	0.9996561	62345.64		1.590432	False											3	1690.038	17.92704	33.26364	10339.22	0.5957018	6.117743
64	55	ACTA2	Control_1_D_4	-1	25.3564	764.1639	754.5574	-9.606567	0.9996998	79393.2		1.574962	False											4	1776.292	14.19155	27.44083	9737.308	0.4931476	5.481816
64	56	ATP6AP1	Control_1_D_4	-1	24.43702	733.2459	717.1967	-16.04919	0.9998552	51226.71		1.699388	False											4	1531.03	15.98647	26.357	9483.214	0.6133423	6.194011
64	57	BGN	Control_1_D_4	-1	24.49732	683.1639	675.7377	-7.426208	0.9998075	74848.89		1.634305	False											9	1929.832	14.67844	27.07331	10030.7	0.9093488	5.197708
64	58	IL6	Control_1_D_4	-1	29.77899	707.2787	681.1312	-26.14752	0.9997752	77765.17		1.653388	False											9	2153.35	18.96739	30.96099	17106	0.2369774	7.943901
64	59	ITGA2	Control_1_D_4	-1	25.61728	681.9344	663.1639	-18.77051	0.9998311	57040.43		1.620858	False											6	1531.759	15.3578	27.36056	10830.51	0.4100008	7.070633
64	60	JUNB	Control_1_D_4	-1	27.31775	746.3442	707.2787	-39.06555	0.9997779	49388.32		1.574381	False											6	1577.825	15.2254	29.72633	8844.813	0.6881737	5.605699
64	61	LOXL1	Control_1_D_4	-1	24.47443	726.5246	706.8853	-19.63934	0.9998244	52346.7		1.669198	False											8	1470.539	15.61481	26.01667	9894.183	0.3649648	6.728271
64	62	TGFBR2	Control_1_D_4	-1	24.16189	710.7541	692.459	-18.29504	0.9997762	147825.1		1.678974	False											9	1721.235	15.37447	26.30182	12387.07	0.7122171	7.196616
64	63	COL5A1	Control_1_D_4	-1	28.48026	723.8197	679.6229	-44.19678	0.9998794	24050.41		1.496501	False											10	1404.121	14.07202	31.13613	9374.226	0.6299978	6.676222
64	64	DCN	Control_1_D_4	-1	21.73015	743.9836	672.7377	-71.24585	0.99945	309463.5		1.771227	False											8	1758.073	15.28728	23.56925	10999.76	0.6383829	6.256714
64	65	ELN	Control_1_D_4												CurveFitFailed
64	66	ETS1	Control_1_D_4	-1	27.72774	757.2951	706	-51.2951	0.9998415	52585.03		1.61568	False											15	1935.328	16.42347	29.84406	10962.22	0.618607	5.664269
64	67	CDKN2A	Control_1_D_4	-1	26.97985	728.5738	680.6229	-47.95087	0.9998157	47205.77		1.668512	False											10	1739.211	17.0884	28.92253	9214.866	0.6062186	5.298301
64	68	PSMD14	Control_1_D_4	-1	26.59727	726.3115	671.3607	-54.95081	0.9998445	43457.11		1.729158	False											12	1708.945	18.176	28.13947	9716.896	0.4563756	5.685902
64	69	RARA	Control_1_D_4	-1	29.16335	712.3442	650.4754	-61.86884	0.9999291	7698.637		1.520178	False											4	1325.214	15.22772	30.94558	9246.683	0.3186639	6.977501
64	70	RHOB	Control_1_D_4	-1	25.08169	682.1967	633.2295	-48.96722	0.9997254	400605.2		1.731227	False											4	870.9218	16.98684	27.01364	16899.22	0.6855068	19.40384
64	71	TIMP3	Control_1_D_4	-1	22.50253	687.5901	635.2131	-52.37701	0.9998543	74364.62		1.699665	False											10	1839.068	14.64619	24.55252	10899.04	0.6664898	5.926395
65	0	PPP3CA	TGFb_48_D_4	-1	24.67924	745.7705	709.4099	-36.36066	0.9999067	30214.36		1.722812	False											4	1862.841	16.4384	26.99243	9069.126	0.9507766	4.868437
65	1	CDKN2B	TGFb_48_D_4	-1	27.98138	767.8033	724.3934	-43.40985	0.9998101	38261.46		1.551624	False											3	2094.794	15.57299	29.10662	18616.5	0.1273226	8.887032
65	2	COL1A2	TGFb_48_D_4	-1	19.62451	769.5901	729.3279	-40.26227	0.9996911	83221.29		1.559768	False											2	1985.114	10.52802	22.31944	8728.677	0.6452418	4.397065
65	3	COL4A1	TGFb_48_D_4	-1	22.78466	758.7213	711.2131	-47.50818	0.9994888	134058.9		1.53138	False											3	1628.802	11.90276	24.91567	9784.803	0.3919767	6.00736
65	4	MMP1	TGFb_48_D_4	-1	24.31334	752.2295	716.3442	-35.88525	0.9997389	70738.78		1.663595	False											2	2060.132	15.3308	26.05382	9577.844	0.4537087	4.649141
65	5	MMP14	TGFb_48_D_4	-1	22.47554	740.1967	696.7049	-43.49182	0.9997644	60865.14		1.621706	False											5	1599.186	13.36834	24.40821	8727.221	0.4598341	5.457289
65	6	NOX4	TGFb_48_D_4	-1	23.82251	790.6558	739.8688	-50.78693	0.9996985	140951.1		1.735837	False											6	2089.949	16.10845	25.99776	10619.9	0.8549293	5.081417
65	7	PMEPA1	TGFb_48_D_4	-1	23.69534	768.082	725.1803	-42.90167	0.9998829	29185.31		1.599464	False											5	1881.807	13.71425	25.64596	9257.042	0.4498105	4.91923
65	8	TIMP1	TGFb_48_D_4	-1	19.75637	782.9836	750.4754	-32.50818	0.9998032	126063.7		1.641204	False											5	2352.901	11.90587	22.01229	12462.64	0.6143903	5.296713
65	9	FGF2	TGFb_48_D_4	-1	24.75427	790.6885	752.9508	-37.73773	0.9994238	160246.4		1.62264	False											4	2147.231	14.65313	27.19596	9177.267	0.7896034	4.274
65	10	FOSB	TGFb_48_D_4												CurveFitFailed
65	11	GUSB	TGFb_48_D_4	-1	27.61486	795.5738	759.0984	-36.4754	0.9997496	30305.64		1.631236	False											5	1836.232	16.53555	30.22629	6751.028	0.9833362	3.676567
65	12	ID1	TGFb_48_D_4	-1	25.79868	784	751.7541	-32.24591	0.9997492	66334.27		1.538909	False											7	2050.628	13.81068	27.54986	12123.83	0.3002333	5.912252
65	13	SKI	TGFb_48_D_4	-1	24.82516	773.4918	738.6066	-34.88525	0.9998127	71489.26		1.640398	False											8	1909.242	15.06587	27.108	10208.15	0.7315459	5.346702
65	14	SMAD3	TGFb_48_D_4	-1	26.03286	764.918	740.1803	-24.73773	0.9998897	46470.49		1.637797	False											9	2132.03	15.83924	28.09267	11525.23	0.6078429	5.405756
65	15	SPARC	TGFb_48_D_4	-1	20.13517	727.9672	703.3771	-24.59015	0.9997038	94347.66		1.514447	False											3	1991.687	10.09219	22.81684	9898.805	0.5259362	4.970059
65	16	TGFBR1	TGFb_48_D_4	-1	24.62676	745.5082	724.3607	-21.14752	0.9998319	66699.16		1.656625	False											4	1986.306	15.30793	26.66399	10603.04	0.610815	5.338067
65	17	VIM	TGFb_48_D_4	-1	19.27787	757.0164	741.3934	-15.62299	0.9997945	74499.64		1.633429	False											3	2043.496	11.52851	21.36486	9951.276	0.4955748	4.86973
65	18	TP53BP1	TGFb_48_D_4	-1	24.73747	755.0492	731.0984	-23.95081	0.9998693	52727.97		1.70788	False											6	1994.398	16.15815	27.27359	9950.576	1.102837	4.989264
65	19	ADAMTS1	TGFb_48_D_4	-1	25.15682	769.2623	746.0984	-23.16388	0.9995236	70646.65		1.520708	False											6	1862.528	12.98728	27.25566	8540.29	0.3955198	4.585321
65	20	B2M	TGFb_48_D_4	-1	20.70061	742.7541	720.8033	-21.95081	0.999707	124105.3		1.674275	False											4	1966.845	13.09699	22.58308	10498.18	0.4899066	5.337573
65	21	BHLHE40	TGFb_48_D_4	-1	26.09463	723.6066	700.2951	-23.31146	0.9997528	34034.22		1.602601	False											5	1906.454	15.08705	28.50156	7169.162	0.7389557	3.760469
65	22	ITGA1	TGFb_48_D_4	-1	24.85408	808.8525	781.4099	-27.44263	0.9997726	35098.45		1.714194	False											6	2251.235	16.30114	27.58961	7115.619	1.317698	3.160762
65	23	JUN	TGFb_48_D_4	-1	24.52258	752.6066	742.8197	-9.786865	0.9998336	59088.79		1.600721	False											3	2125.33	13.99746	27.4967	9812.128	1.094041	4.616756
65	24	LARP6	TGFb_48_D_4	-1	26.29516	776.3115	752.5738	-23.73767	0.9998783	45760.69		1.641256	False											7	2214.187	16.1721	28.06889	11795.16	0.4615457	5.327082
65	25	LOXL2	TGFb_48_D_4	-1	24.68635	750.8688	729.5246	-21.34424	0.9998827	52997.21		1.584813	False											5	1774.575	13.95472	26.91162	11475.6	0.5731667	6.466672
65	26	THBS1	TGFb_48_D_4	-1	20.09274	757.8853	746.8525	-11.03278	0.9997679	110051.1		1.667953	False											8	2318.097	12.55157	22.18164	11040.41	0.5813736	4.762705
65	27	CTGF	TGFb_48_D_4	-1	20.14898	775.459	748.4918	-26.96722	0.9996985	166390.8		1.754204	False											9	1867.127	14.11837	21.39673	12861.12	0.2609927	6.88819
65	28	EGR2	TGFb_48_D_4	-1	25.91702	773.3607	780.1147	6.754089	0.9999182	27994.91		1.616029	False											9	2224.151	15.36961	27.88901	11070.43	0.5186303	4.977376
65	29	ENG	TGFb_48_D_4	-1	24.46107	759.0656	752.5901	-6.475403	0.9995729	76349.92		1.567892	False											5	2130.08	13.57239	26.41636	8874.753	0.4096455	4.166395
65	30	FBLN1	TGFb_48_D_4	-1	20.2567	772.3442	745.1312	-27.21307	0.9997086	160154		1.5693	False											9	1989.845	11.12385	22.43945	12485.01	0.4386109	6.274364
65	31	PPIA	TGFb_48_D_4	-1	22.62782	745.6558	737.5901	-8.065613	0.9998872	58216.29		1.614506	False											7	1789.043	13.21485	25.06484	11076.28	0.7241732	6.191177
65	32	PTEN	TGFb_48_D_4	-1	23.62112	776.4262	760.9836	-15.44263	0.9989812	270053.4		1.751275	False											7	1727.923	16.18342	25.9327	7987.731	1.001757	4.622736
65	33	RARG	TGFb_48_D_4	-1	27.53016	759.0656	755.541	-3.524597	0.9999022	39095.95		1.596782	False											3	2103.724	15.85962	29.80186	11863.27	0.6652433	5.639176
65	34	SERPINE1	TGFb_48_D_4	-1	20.05159	781.6885	773.5082	-8.180359	0.999862	50044.96		1.611992	False											2	1627.638	11.67159	22.20847	9622.873	0.5070465	5.912171
65	35	VCAN	TGFb_48_D_4	-1	23.07588	760.3771	736.541	-23.83612	0.9990638	323379.3		1.726368	False											5	1884.064	15.46989	25.13072	9253.127	0.7318764	4.911261
65	36	CAV1	TGFb_48_D_4	-1	22.58724	762.3115	745.8361	-16.4754	0.9998443	62044.2		1.625639	False											4	2048.319	13.36703	25.08187	10086.39	0.7887486	4.924226
65	37	IL1B	TGFb_48_D_4												CurveFitFailed
65	38	COL1A1	TGFb_48_D_4	-1	19.05213	709.0328	689.5574	-19.4754	0.9997752	183489.2		1.599175	False											7	2051.935	10.83547	21.43838	13774.42	0.5711525	6.712894
65	39	COL2A1	TGFb_48_D_4												CurveFitFailed
65	40	LTBP2	TGFb_48_D_4	-1	21.66988	734.1803	719.3771	-14.80322	0.9997689	138481		1.599985	False											7	2032.464	12.58542	23.33529	14489.07	0.2971224	7.12882
65	41	MMP13	TGFb_48_D_4	-1	29.21476	677.3607	655.6885	-21.67212	0.9994068	33508.03		1.614594	False											3	1893.792	17.61601	30.59699	7382.214	0.2786999	3.898113
65	42	MMP2	TGFb_48_D_4	-1	20.29239	731.8688	696.5738	-35.29504	0.9994634	264785.2		1.655557	False											9	2053.903	12.44953	22.58841	10785.74	0.6837541	5.251337
65	43	PDGFA	TGFb_48_D_4	-1	28.13841	731.4918	709.9836	-21.50824	0.9996241	75918.76		1.612529	False											5	1911.928	16.90527	29.51313	11772.92	0.265775	6.157618
65	44	THBS2	TGFb_48_D_4	-1	23.51949	686.0656	667.3771	-18.68848	0.9995399	260094.1		1.58268	False											10	2207.944	13.37079	25.23973	14752.03	0.3216057	6.681345
65	45	FBN1	TGFb_48_D_4	-1	22.38435	753.2623	726.3771	-26.88519	0.9998952	41350.93		1.62669	False											7	1800.67	13.42699	24.21149	10829.71	0.4156782	6.014266
65	46	FN1	TGFb_48_D_4	-1	17.95483	673.0984	657.2295	-15.8689	0.9995369	232516.2		1.579002	False											9	1590.682	9.943046	20.10455	11698.24	0.3868167	7.354227
65	47	GADD45B	TGFb_48_D_4	-1	24.53273	735.7541	715	-20.75409	0.9995639	71749.15		1.588591	False											7	1549.532	14.06924	26.29524	8232.227	0.3600985	5.312717
65	48	HAS2	TGFb_48_D_4	-1	28.76921	705.0164	678.5901	-26.42627	0.9998502	70568.52		1.660133	False											8	2522.715	18.10287	30.64931	13795.89	0.5740117	5.468666
65	49	SERPINE2	TGFb_48_D_4	-1	18.9672	682.7869	638.2459	-44.54095	0.9996193	79868.07		1.559642	False											6	2076.571	10.16415	21.61233	8098.52	0.5992424	3.899949
65	50	SKIL	TGFb_48_D_4	-1	24.95733	700.8197	682.7705	-18.04919	0.9998406	107743		1.633591	False											3	2135.244	14.90933	27.71991	12755.34	1.058148	5.973714
65	51	SMAD7	TGFb_48_D_4	-1	26.52061	680.8197	663.3442	-17.47546	0.9998917	31979.32		1.631979	False											3	1782.251	16.2887	27.91725	12162.8	0.2806383	6.824403
65	52	TGFB1	TGFb_48_D_4	-1	24.2765	742.4099	710.2459	-32.16394	0.9998624	50491.28		1.604378	False											8	1696.733	14.11285	26.37425	10374.27	0.5400763	6.114262
65	53	VEGFA	TGFb_48_D_4	-1	25.80197	688.9836	667.2951	-21.68848	0.9998922	57841.01		1.644661	False											4	2165.005	15.6189	28.66978	11702	1.205039	5.405068
65	54	IL1A	TGFb_48_D_4												CurveFitFailed
65	55	ACTA2	TGFb_48_D_4	-1	20.92987	691.0164	668.541	-22.47546	0.9994316	247555		1.604363	False											10	1796.03	12.11588	22.94621	11005.2	0.4428657	6.127515
65	56	ATP6AP1	TGFb_48_D_4	-1	24.82078	738.1475	712.1312	-26.01636	0.9997746	83046.13		1.726374	False											4	1561.404	16.78012	26.59235	9781.845	0.5691031	6.264775
65	57	BGN	TGFb_48_D_4	-1	22.25042	711.6066	683.6393	-27.96722	0.9998164	87583.39		1.662088	False											9	1974.843	13.78917	24.61531	10632.81	0.7892506	5.384131
65	58	IL6	TGFb_48_D_4	-1	28.71857	726.541	705.6885	-20.85242	0.9998425	73425.12		1.61261	False											9	2182.38	17.19028	30.25365	16174.17	0.3358937	7.411252
65	59	ITGA2	TGFb_48_D_4	-1	25.87733	709	680.1803	-28.8197	0.999864	50336.69		1.63546	False											7	1538.977	15.86283	27.47403	11656.76	0.3645448	7.574351
65	60	JUNB	TGFb_48_D_4	-1	25.31961	733.3934	703.1803	-30.21313	0.9998689	40347.71		1.561414	False											13	1633.36	13.77907	27.91228	9521.514	0.7271919	5.829401
65	61	LOXL1	TGFb_48_D_4	-1	22.30019	663.541	636.5246	-27.01636	0.9997692	90951.08		1.676453	False											8	1424.917	14.27411	23.91268	10409.26	0.38075	7.305168
65	62	TGFBR2	TGFb_48_D_4	-1	24.23857	719.0656	685.6066	-33.45898	0.9998765	74401.59		1.699136	False											5	1682.729	15.78218	26.36377	11738.57	0.745479	6.975912
65	63	COL5A1	TGFb_48_D_4	-1	26.42245	721.4918	687.9508	-33.54102	0.9999182	20695.26		1.494143	False											7	1378.895	12.92571	29.30792	9235.181	0.7024387	6.697522
65	64	DCN	TGFb_48_D_4	-1	21.09662	723.459	660.3442	-63.11481	0.9995172	290195		1.813651	False											10	1813.503	15.50535	22.74925	11332.12	0.5637283	6.248749
65	65	ELN	TGFb_48_D_4	-1	24.24222	726.0492	657.3771	-68.67212	0.9995863	153267.8		1.56956	False											10	1738.281	13.49655	26.13241	11615.14	0.3815818	6.68197
65	66	ETS1	TGFb_48_D_4	-1	27.40077	727.0656	678.3279	-48.73767	0.9996904	128453.6		1.599927	False											8	2059.884	15.87337	29.58834	12096.87	0.6226455	5.872594
65	67	CDKN2A	TGFb_48_D_4	-1	27.50264	687	639.4262	-47.57379	0.9998864	30546.31		1.629735	False											6	1759.311	16.55898	29.67577	9573.279	0.6779944	5.441494
65	68	PSMD14	TGFb_48_D_4	-1	26.32217	715.6885	659.2295	-56.45905	0.9998707	40046.05		1.721267	False											8	1751.806	17.79167	27.95409	9942.142	0.4950143	5.675365
65	69	RARA	TGFb_48_D_4	-1	27.88921	723.541	662.2131	-61.32782	0.9998626	17658.87		1.518312	False											9	1300.806	14.45523	29.80109	8804.906	0.3517325	6.768809
65	70	RHOB	TGFb_48_D_4	-1	23.76557	691.0656	645.0656	-46	0.9998773	61705.32		1.670327	False											11	1818.884	14.83069	26.45209	10642.84	1.092532	5.851302
65	71	TIMP3	TGFb_48_D_4	-1	22.53467	693.3934	647.4099	-45.98358	0.9997581	121949.4		1.678023	False											15	1842.237	14.24831	24.83693	10727.33	0.790824	5.822993
66	0	PPP3CA	TGFb_1_G_4	-1	25.17153	750.2459	719.5901	-30.65576	0.999813	64002.22		1.731692	False											5	1920.37	16.92049	27.52868	9327.706	1.020331	4.857244
66	1	CDKN2B	TGFb_1_G_4	-1	31.37572	735.1639	702.8853	-32.27869	0.9997041	33449.31		1.510986	False											4	2167.814	16.36103	32.73486	16351.66	0.1840424	7.542927
66	2	COL1A2	TGFb_1_G_4	-1	21.97272	755.2131	712	-43.21313	0.9995131	129233.3		1.543867	False											3	2024.74	11.5579	24.75602	8889.99	0.7099477	4.390682
66	3	COL4A1	TGFb_1_G_4	-1	26.82125	718.7213	669.8033	-48.91803	0.9996248	78304.52		1.512924	False											7	1677.323	13.75108	28.77553	10782.6	0.3472134	6.428457
66	4	MMP1	TGFb_1_G_4	-1	20.35364	743.0492	700.6558	-42.39343	0.9994828	202879.5		1.731562	False											6	2156.531	13.81243	21.91679	10481.34	0.3948729	4.860279
66	5	MMP14	TGFb_1_G_4	-1	22.68466	753.5574	708.3607	-45.19672	0.9997866	60401.02		1.559723	False											5	1661.854	12.31447	25.02141	9150.363	0.5394177	5.506116
66	6	NOX4	TGFb_1_G_4	-1	29.53349	753.1147	703.8033	-49.31146	0.9994044	210202.2		1.770777	False											8	2249.559	20.91302	31.44774	11244	0.7945204	4.998312
66	7	PMEPA1	TGFb_1_G_4	-1	29.26767	763.082	715.1639	-47.91803	0.9994202	90852.88		1.614919	False											5	1963.683	17.57113	30.82402	10175.25	0.3519868	5.181717
66	8	TIMP1	TGFb_1_G_4	-1	18.69594	757.6721	713.9016	-43.77051	0.9997367	154291		1.660334	False											10	2293.651	11.50762	20.93654	11832.06	0.6195238	5.158612
66	9	FGF2	TGFb_1_G_4	-1	27.13578	754.5574	714.3607	-40.19672	0.9995556	120262.7		1.663239	False											9	2276.352	17.04591	29.18723	9838.105	0.6653705	4.321874
66	10	FOSB	TGFb_1_G_4												CurveFitFailed
66	11	GUSB	TGFb_1_G_4	-1	26.87849	782.1475	749.2131	-32.93439	0.999438	44627.77		1.691042	False											4	1847.514	17.33843	29.19098	5660.696	0.9065136	3.063953
66	12	ID1	TGFb_1_G_4	-1	27.39763	751.6229	713.4426	-38.1803	0.999881	24223.23		1.549953	False											5	2035.715	14.98132	29.04116	11696.63	0.291754	5.745713
66	13	SKI	TGFb_1_G_4	-1	25.20008	757.6229	729.2623	-28.36066	0.9997413	99058.03		1.664445	False											3	1928.915	15.80027	27.30362	10340.62	0.6748954	5.360849
66	14	SMAD3	TGFb_1_G_4	-1	24.68568	748.918	727.7705	-21.14752	0.9997161	126846.4		1.653136	False											4	2135.635	15.27032	26.76179	11291.84	0.628277	5.287349
66	15	SPARC	TGFb_1_G_4	-1	22.38489	761.918	734.5574	-27.36066	0.9995573	130536.8		1.519928	False											5	1987.71	11.42037	24.80379	10090.82	0.4794733	5.076604
66	16	TGFBR1	TGFb_1_G_4	-1	26.30792	735.5246	709.4099	-26.11475	0.9996666	123909.8		1.650027	False											4	2029.054	16.26995	28.31223	10890.44	0.6018966	5.367251
66	17	VIM	TGFb_1_G_4	-1	17.56368	713.6885	697.6558	-16.03278	0.9998254	73211.75		1.607425	False											10	2074.258	10.05674	19.97177	10412.9	0.5567106	5.020057
66	18	TP53BP1	TGFb_1_G_4	-1	25.57045	753.8853	719.4918	-34.39343	0.9998344	72598.02		1.693405	False											5	2054.87	16.42225	28.23847	10483.59	1.194264	5.10183
66	19	ADAMTS1	TGFb_1_G_4	-1	26.26356	722	704.4426	-17.55737	0.9996117	59508.5		1.503613	False											6	1885.07	13.19549	28.442	9059.03	0.4092149	4.805674
66	20	B2M	TGFb_1_G_4	-1	20.46364	708.2787	684.8361	-23.44263	0.9997011	132376		1.650874	False											8	1951.199	12.54866	22.49563	10640.86	0.5253698	5.453496
66	21	BHLHE40	TGFb_1_G_4	-1	27.64076	699.2459	671.2295	-28.01642	0.9995719	62539.39		1.627259	False											4	1961.596	16.57629	29.86843	7682.318	0.7080567	3.916362
66	22	ITGA1	TGFb_1_G_4	-1	27.32502	728.2787	717.7705	-10.50818	0.9996165	58041.96		1.739783	False											7	2160.869	18.53459	29.77853	7298.634	1.170412	3.377638
66	23	JUN	TGFb_1_G_4	-1	24.75252	743.1312	727.1147	-16.01642	0.999784	74723.41		1.596587	False											8	2123.265	14.08287	27.57856	9876.863	0.9742045	4.651733
66	24	LARP6	TGFb_1_G_4	-1	25.80913	762.7541	736.0984	-26.6557	0.9997858	85235.42		1.625218	False											7	2206.209	15.491	27.75696	11650.3	0.5204973	5.280685
66	25	LOXL2	TGFb_1_G_4	-1	26.49185	787.2459	774.9836	-12.26233	0.9998719	45082.52		1.608687	False											10	1800.518	15.58894	28.4181	11172.47	0.4897901	6.205142
66	26	THBS1	TGFb_1_G_4	-1	21.01708	751.7705	734.8853	-16.88525	0.9998248	86875.26		1.664873	False											10	2332.03	13.12663	23.02108	11462.3	0.5465223	4.915159
66	27	CTGF	TGFb_1_G_4	-1	24.80802	741.7377	727.5901	-14.14758	0.9997329	97614.57		1.661949	False											4	1877.93	15.68369	26.39265	11189.14	0.3800559	5.958228
66	28	EGR2	TGFb_1_G_4												CurveFitFailed
66	29	ENG	TGFb_1_G_4	-1	24.82761	752.4262	737.3279	-15.09833	0.9998113	31225.93		1.561794	False											3	2147.35	13.63519	26.88838	8553.96	0.4505114	3.983495
66	30	FBLN1	TGFb_1_G_4	-1	20.09531	769.0328	752.918	-16.11475	0.9994941	303588.4		1.580155	False											5	2042.395	11.20991	22.23528	12918.93	0.4373828	6.325382
66	31	PPIA	TGFb_1_G_4	-1	22.07798	751.8525	754.7705	2.91803	0.999863	68791.56		1.661142	False											5	1841.498	13.72362	24.19485	10950.73	0.6249093	5.94664
66	32	PTEN	TGFb_1_G_4	-1	25.5554	746.0328	728.7049	-17.32788	0.9991572	201590.6		1.729567	False											3	1711.85	17.11238	28.04036	7857.526	1.137951	4.590078
66	33	RARG	TGFb_1_G_4	-1	25.76249	760.9016	713.4262	-47.4754	0.9997715	124262.5		1.613642	False											5	2090.792	15.154	27.98285	12656.04	0.6482716	6.053227
66	34	SERPINE1	TGFb_1_G_4	-1	23.67733	766.0492	753.2787	-12.77051	0.9998289	49736.48		1.578968	False											3	1612.199	13.24229	25.96292	9203.805	0.5750813	5.70885
66	35	VCAN	TGFb_1_G_4	-1	23.92212	705.0656	688.5082	-16.55737	0.9992024	229368.6		1.718821	False											5	1836.858	15.88489	26.11767	8568.079	0.8341584	4.66453
66	36	CAV1	TGFb_1_G_4	-1	20.93524	699.3279	684.3934	-14.93445	0.999778	111298.5		1.651155	False											7	1848.221	12.76146	23.37425	10631.38	0.7806516	5.75222
66	37	IL1B	TGFb_1_G_4	-1	32.33076	699.2787	679.3934	-19.88525	0.9986625	633599.4		1.597879	False											5	1301.465	18.77725	34.49557	16346.26	0.6582823	12.55989
66	38	COL1A1	TGFb_1_G_4	-1	22.95586	681.5901	653.7213	-27.86884	0.9997208	209559.3		1.596737	False											6	2031.166	13.1681	25.11328	14099.22	0.5342985	6.941442
66	39	COL2A1	TGFb_1_G_4												CurveFitFailed
66	40	LTBP2	TGFb_1_G_4	-1	23.88365	696.4918	680.4099	-16.08197	0.9996594	181216		1.55023	False											5	2012.572	12.91684	25.79868	14210.22	0.3559512	7.060727
66	41	MMP13	TGFb_1_G_4	-1	28.74888	733.5082	710.9508	-22.55737	0.9993557	37166.46		1.620254	False											5	1911.583	17.39173	30.25393	6808.414	0.3318524	3.561662
66	42	MMP2	TGFb_1_G_4	-1	20.34442	685.7213	667.7541	-17.96722	0.9995604	198759.1		1.711221	False											8	2020.418	13.38888	22.2938	10424.28	0.583407	5.159464
66	43	PDGFA	TGFb_1_G_4	-1	30.53189	731.8525	711.5082	-20.3443	0.9997807	24263.93		1.511339	False											1	1806.452	15.66951	32.53963	9950.173	0.4029177	5.508131
66	44	THBS2	TGFb_1_G_4	-1	23.33474	673.541	648.5246	-25.01636	0.9995553	196883.9		1.652193	False											6	2055.312	14.61362	24.75751	13090.33	0.2806377	6.369023
66	45	FBN1	TGFb_1_G_4	-1	23.01558	693.0984	667.6558	-25.44263	0.9998782	50458.91		1.626979	False											3	1844.458	13.82794	24.83412	11202.86	0.4213447	6.073798
66	46	FN1	TGFb_1_G_4	-1	17.14751	687.1803	652.0164	-35.16388	0.9995642	219842.8		1.561877	False											5	1619.15	9.202758	19.55859	11497.56	0.4371305	7.100988
66	47	GADD45B	TGFb_1_G_4	-1	24.5046	743.541	710.9344	-32.60651	0.9994494	94396.86		1.565319	False											4	1572.878	13.55551	26.43306	8287.573	0.3944871	5.269051
66	48	HAS2	TGFb_1_G_4	-1	30.65863	740.9836	690.0164	-50.96716	0.9997255	98878.95		1.622076	False											8	2508.19	18.25993	33.07217	12842.44	0.855519	5.1202
66	49	SERPINE2	TGFb_1_G_4	-1	22.1209	710.8525	688.459	-22.39343	0.9993541	130478.2		1.62561	False											7	2184.745	13.21836	24.04038	8476.332	0.4541245	3.87978
66	50	SKIL	TGFb_1_G_4	-1	26.12642	674.5574	652.3771	-22.1803	0.9998406	97095.63		1.681749	False											9	2145.015	16.69772	28.32893	12734.91	0.7914495	5.93698
66	51	SMAD7	TGFb_1_G_4	-1	28.78636	727.6066	694.9836	-32.62299	0.9998794	26350.1		1.619097	False											9	1803.758	17.42913	30.20989	11916.16	0.2967842	6.606295
66	52	TGFB1	TGFb_1_G_4	-1	26.41962	652.6558	630.4099	-22.24591	0.9996943	118671.3		1.549861	False											7	1666.097	14.16501	28.9894	11043.95	0.7012525	6.628636
66	53	VEGFA	TGFb_1_G_4	-1	27.0618	656.5246	631.2623	-25.26233	0.999718	153380.7		1.719259	False											9	2204.321	18.01906	29.32771	12172.92	0.9415769	5.522298
66	54	IL1A	TGFb_1_G_4												CurveFitFailed
66	55	ACTA2	TGFb_1_G_4	-1	26.04092	684.3934	660.1639	-24.22949	0.9997526	83595.95		1.553515	False											8	1800.173	14.14043	28.15917	11297.68	0.4773849	6.275884
66	56	ATP6AP1	TGFb_1_G_4	-1	24.71396	714.0984	679.5738	-34.5246	0.9997272	108278.7		1.719969	False											8	1539.064	16.56955	26.54639	9991.228	0.595962	6.491755
66	57	BGN	TGFb_1_G_4	-1	24.76606	704.0656	667.541	-36.5246	0.9998414	70777.2		1.631904	False											9	1991.16	14.80767	27.31018	10764.52	0.8848238	5.406155
66	58	IL6	TGFb_1_G_4	-1	29.31374	750.1803	712.3115	-37.86884	0.9999109	33509.59		1.587125	False											8	2126.984	16.8467	31.16336	14071.18	0.4472857	6.615554
66	59	ITGA2	TGFb_1_G_4	-1	26.98694	722.2131	702.8525	-19.36066	0.9997672	70161.9		1.681464	False											4	1571.24	17.56515	28.43034	10954.69	0.3558302	6.972002
66	60	JUNB	TGFb_1_G_4	-1	27.16018	715.3934	686.2131	-29.1803	0.9998758	31188.63		1.582433	False											6	1659.338	15.31605	29.52165	9304.523	0.6786328	5.607372
66	61	LOXL1	TGFb_1_G_4	-1	24.92314	676.459	646.3442	-30.11481	0.9997648	80840.47		1.642209	False											7	1503.404	15.3751	26.54607	10787.04	0.3748519	7.175078
66	62	TGFBR2	TGFb_1_G_4	-1	23.83771	730.4262	697.4099	-33.01636	0.9998555	99987.54		1.703491	False											8	1794.407	15.60176	25.91555	12518.54	0.7152283	6.97642
66	63	COL5A1	TGFb_1_G_4	-1	29.55113	717.5246	689.0492	-28.4754	0.9997483	41810.92		1.467555	False											9	1398.355	13.8315	32.63234	9022.629	0.7635926	6.452314
66	64	DCN	TGFb_1_G_4	-1	20.07266	707.3607	669.7541	-37.60657	0.9989112	723398		1.760397	False											5	1841.55	13.86611	22.14191	11544.58	0.7502136	6.268945
66	65	ELN	TGFb_1_G_4												CurveFitFailed
66	66	ETS1	TGFb_1_G_4	-1	29.20303	695.1147	641.0328	-54.08197	0.9997998	63798.59		1.638104	False											6	2054.09	17.9263	31.03086	12033.64	0.5140452	5.858379
66	67	CDKN2A	TGFb_1_G_4	-1	26.8423	674.7705	618.1639	-56.60657	0.9998307	48834.63		1.690168	False											8	1787.017	17.44798	28.7183	9600.487	0.6006769	5.372355
66	68	PSMD14	TGFb_1_G_4	-1	26.93372	712.6066	660.8688	-51.73773	0.9997904	66249.95		1.724328	False											9	1788.234	18.2759	28.56619	10197.3	0.5053414	5.702444
66	69	RARA	TGFb_1_G_4	-1	28.82459	693.6885	633.4099	-60.27869	0.9998096	23717.18		1.533091	False											8	1316.852	15.38597	30.49889	9760.452	0.2941291	7.411959
66	70	RHOB	TGFb_1_G_4	-1	24.68735	686.7541	633.7541	-53	0.9998077	100370.4		1.695861	False											8	1893.014	15.95055	27.07522	11098.73	0.9418732	5.862993
66	71	TIMP3	TGFb_1_G_4	-1	22.56143	697.9672	651.1803	-46.78693	0.9996725	158090.2		1.656376	False											7	1801.562	13.86195	25.07104	10450.52	0.882953	5.800813
67	0	PPP3CA	Control_96_D_4	-1	25.19334	747.1475	717.2459	-29.90161	0.9998292	52294.09		1.742747	False											5	1875.823	17.1759	27.39749	8933.404	0.9172817	4.762392
67	1	CDKN2B	Control_96_D_4	-1	31.43571	779.9344	730.541	-49.39349	0.9997773	20900.44		1.514476	False											5	2093.264	16.5651	32.62729	17890.69	0.138915	8.546793
67	2	COL1A2	Control_96_D_4	-1	20.69106	764.2131	723.3934	-40.8197	0.9997601	61064.95		1.571348	False											6	1992.404	11.33336	23.26449	8586.758	0.643563	4.309746
67	3	COL4A1	Control_96_D_4	-1	25.94283	753.1803	706.0656	-47.11475	0.9997258	57961.21		1.516858	False											5	1641.264	13.34348	27.98295	10101.25	0.3758925	6.154558
67	4	MMP1	Control_96_D_4	-1	26.01018	764.8525	726.6393	-38.21313	0.9997994	46702.39		1.664438	False											3	2089.282	16.43206	27.80566	9249.479	0.5042199	4.42711
67	5	MMP14	Control_96_D_4	-1	22.33542	763.2131	708.5246	-54.68854	0.9998435	44700.02		1.588176	False											6	1643.486	12.64147	24.53483	9025.475	0.5268346	5.491666
67	6	NOX4	Control_96_D_4	-1	29.18615	783.6885	739.0984	-44.59015	0.9996875	99299.2		1.742404	False											5	2160.042	20.00086	31.30397	10460.44	0.8999627	4.842704
67	7	PMEPA1	Control_96_D_4	-1	28.56444	741.9344	686.1312	-55.80328	0.9995869	62492.89		1.606985	False											3	1926.05	16.82788	30.44671	8765.472	0.487142	4.55101
67	8	TIMP1	Control_96_D_4	-1	19.50894	728.6721	690.9016	-37.77051	0.9998702	68649.1		1.699172	False											4	2310.188	12.6693	21.38299	11583.44	0.5021774	5.014067
67	9	FGF2	Control_96_D_4	-1	25.10221	750.082	701.0656	-49.01642	0.999654	91864.65		1.683291	False											5	2222.586	16.11872	27.09286	9207.437	0.6384115	4.142667
67	10	FOSB	Control_96_D_4												CurveFitFailed
67	11	GUSB	Control_96_D_4	-1	26.42564	780.3279	744.8525	-35.4754	0.9997872	25508.9		1.620227	False											4	1846.221	15.54434	29.21996	6512.057	1.067569	3.527235
67	12	ID1	Control_96_D_4	-1	27.81756	753.8525	726.6885	-27.16394	0.9997445	48491.24		1.52035	False											5	2065.85	14.44445	29.79037	10879.29	0.3777346	5.266252
67	13	SKI	Control_96_D_4	-1	25.03114	754.7377	731.7213	-23.01642	0.9997284	100287.1		1.605173	False											4	1919.179	14.4618	27.60754	10103.75	0.8355604	5.264619
67	14	SMAD3	Control_96_D_4	-1	24.69071	752.3442	719.8688	-32.4754	0.9997538	107955.8		1.641288	False											8	2165.904	15.03078	26.85393	11209.85	0.6568465	5.1756
67	15	SPARC	Control_96_D_4	-1	21.6896	774.5574	742.4262	-32.13116	0.9994419	155170.5		1.538998	False											8	1986.174	11.42988	23.86025	10026.71	0.4029044	5.048256
67	16	TGFBR1	Control_96_D_4	-1	25.90072	724.5246	693.0984	-31.42621	0.9997001	108301.6		1.647278	False											5	2021.099	15.90623	28.06661	10392.36	0.6889926	5.141937
67	17	VIM	Control_96_D_4	-1	19.01623	725.8853	699.7213	-26.16394	0.9958937	2.708898E+07		1.748841	False											7	4344.261	13.21556	20.27692	42625.53	0.2463238	9.811916
67	18	TP53BP1	Control_96_D_4	-1	24.88571	751.3771	723.3115	-28.06561	0.9997122	114707.8		1.712209	False											5	2072.547	16.34963	27.36051	10015.02	1.064174	4.83223
67	19	ADAMTS1	Control_96_D_4	-1	25.16769	697.6229	661.0492	-36.57373	0.9997716	44295.5		1.485237	False											5	1990.218	12.17892	27.64549	9418.646	0.4723096	4.732469
67	20	B2M	Control_96_D_4	-1	20.24304	752.541	727.3607	-25.1803	0.9998274	63990.75		1.67143	False											9	1955.331	12.7454	22.1565	9906.046	0.4931101	5.066175
67	21	BHLHE40	Control_96_D_4	-1	29.83391	708.7869	674.6885	-34.09833	0.9998111	19627.09		1.538326	False											3	1966.387	15.68205	32.8695	7342.395	1.005114	3.733952
67	22	ITGA1	Control_96_D_4	-1	27.88491	771.5246	734.6885	-36.83606	0.9995708	56895.37		1.719375	False											4	2144.271	18.452	30.6033	7000.374	1.384203	3.264687
67	23	JUN	Control_96_D_4	-1	23.60233	758.8525	716.8688	-41.98364	0.9998296	52537.7		1.647975	False											3	2137.584	14.38722	26.07055	9223.504	0.8527062	4.31492
67	24	LARP6	Control_96_D_4	-1	25.9033	719.082	681.8361	-37.24591	0.999894	41899.82		1.640052	False											5	2229.812	15.88798	27.70964	11841.91	0.4720612	5.310721
67	25	LOXL2	Control_96_D_4	-1	27.18251	732.5246	702.7541	-29.77051	0.9997837	71233.88		1.608315	False											5	1845.859	15.99961	29.11288	11149.83	0.499065	6.040454
67	26	THBS1	Control_96_D_4	-1	20.55385	749	727.7049	-21.2951	0.9997541	104208.9		1.662697	False											4	2301.112	12.7542	22.71692	10510.92	0.6246595	4.567756
67	27	CTGF	Control_96_D_4	-1	25.39038	759.2951	718.1967	-41.09839	0.9997193	89319.41		1.659885	False											2	1868.463	16.05299	26.90972	10978.44	0.3531324	5.875654
67	28	EGR2	Control_96_D_4	-1	30.01063	755.3279	732.4918	-22.83606	0.9996399	69581.63		1.606868	False											5	2234.787	17.67979	31.95309	10549.53	0.5313829	4.720599
67	29	ENG	Control_96_D_4	-1	24.62756	770.6558	747.0984	-23.55737	0.9996652	55156.21		1.532731	False											6	2151.314	12.91067	26.8563	8602.316	0.4651909	3.998634
67	30	FBLN1	Control_96_D_4	-1	19.31553	773.9344	741.6885	-32.24591	0.9997405	145321.6		1.620878	False											6	1990.777	11.42931	21.14112	12742.38	0.3521458	6.400704
67	31	PPIA	Control_96_D_4	-1	22.95129	729	715.5901	-13.40985	0.9998732	58444.8		1.655278	False											7	1903.327	14.20377	25.008	10883.82	0.5935603	5.718317
67	32	PTEN	Control_96_D_4	-1	25.11694	763.0656	736.459	-26.60651	0.999321	156361.7		1.732911	False											4	1720.879	16.88516	27.54268	7719.157	1.084181	4.48559
67	33	RARG	Control_96_D_4	-1	26.58412	727.459	693.3934	-34.06561	0.9998392	65044.72		1.594673	False											7	2018.855	15.23839	28.91623	11415.74	0.6824737	5.654562
67	34	SERPINE1	Control_96_D_4	-1	23.23819	776.6393	750.9672	-25.67212	0.9997013	80668.8		1.628172	False											5	1583.352	13.9403	25.21495	8850.05	0.5050762	5.589439
67	35	VCAN	Control_96_D_4	-1	25.32709	741.2131	720.1639	-21.04919	0.9993233	160922.7		1.69708	False											5	1827.952	16.38704	27.75711	8071.169	0.9912395	4.415418
67	36	CAV1	Control_96_D_4	-1	21.94878	742.8688	713.3934	-29.4754	0.9998876	35655.98		1.63967	False											9	1969.943	13.22149	24.36475	9091.563	0.7602149	4.615141
67	37	IL1B	Control_96_D_4												CurveFitFailed
67	38	COL1A1	Control_96_D_4	-1	21.28257	699.6558	671.4262	-28.22955	0.9996189	247401.3		1.630501	False											5	2021.41	12.74369	23.32873	12817.44	0.511647	6.34084
67	39	COL2A1	Control_96_D_4												CurveFitFailed
67	40	LTBP2	Control_96_D_4	-1	23.85516	737.7705	714.0656	-23.70496	0.9997324	120341.1		1.545356	False											2	1990.815	12.7979	25.80747	13157.18	0.3622745	6.608943
67	41	MMP13	Control_96_D_4	-1	29.41956	722.7049	692.459	-30.24585	0.9995328	22594.48		1.50914	False											5	1884.219	14.88051	31.96328	6010.78	0.6224676	3.190065
67	42	MMP2	Control_96_D_4	-1	21.27328	720.2459	684.3934	-35.85248	0.9995981	163621		1.679239	False											4	2040.378	13.49522	23.35773	10102.86	0.6255155	4.951465
67	43	PDGFA	Control_96_D_4	-1	29.05558	714.2951	692.3607	-21.93445	0.9995828	70929.04		1.580272	False											3	1819.042	16.59083	30.76989	10296.96	0.374596	5.660653
67	44	THBS2	Control_96_D_4	-1	24.23261	737.0984	702.082	-35.01642	0.9999505	25942.19		1.629428	False											7	2077.078	15.01309	25.16082	25955.49	0.09322092	12.49615
67	45	FBN1	Control_96_D_4	-1	23.45682	732.6885	693.5082	-39.18036	0.9998104	67255.11		1.586278	False											5	1823.409	13.29991	25.52691	10494.13	0.4794711	5.755227
67	46	FN1	Control_96_D_4	-1	19.71515	710.918	679.459	-31.45898	0.9996614	130994.5		1.602835	False											5	1616.434	11.37959	21.64347	10534.58	0.3764333	6.517173
67	47	GADD45B	Control_96_D_4	-1	27.20321	713.1475	681	-32.14752	0.9995367	52689.18		1.627056	False											5	1553.574	16.64059	28.55628	8454.052	0.2640099	5.44168
67	48	HAS2	Control_96_D_4	-1	30.47977	686.9344	660.5082	-26.42627	0.9996659	107141.8		1.663675	False											7	2410.838	19.23732	32.48249	12353.9	0.6712275	5.124317
67	49	SERPINE2	Control_96_D_4	-1	23.03077	758.3115	722.1312	-36.1803	0.999528	71018.38		1.654293	False											10	2069.966	14.34655	24.73862	7683.231	0.4078486	3.711766
67	50	SKIL	Control_96_D_4	-1	26.86222	696.1803	668.5574	-27.62292	0.9998695	68946.02		1.685658	False											9	2162.256	17.24364	29.10951	12166.14	0.8436152	5.626594
67	51	SMAD7	Control_96_D_4	-1	27.96968	787.6885	759.2459	-28.44263	0.9998185	35598.13		1.693385	False											6	1802.397	18.63161	29.13356	11045.13	0.2488715	6.128026
67	52	TGFB1	Control_96_D_4	-1	25.80529	664.8688	636.8361	-28.03278	0.9999142	26463.35		1.627018	False											7	1687.062	15.49305	27.84858	9812.529	0.5752531	5.816343
67	53	VEGFA	Control_96_D_4	-1	26.33346	734.2623	699.6066	-34.6557	0.9999215	33956.2		1.669033	False											4	2134.321	16.46642	28.99137	10817.52	1.118873	5.068368
67	54	IL1A	Control_96_D_4	-1	31.2491	671.8525	643.2623	-28.59021	0.999789	38864.38		1.582871	False											5	1719.344	17.72607	33.54955	10167.43	0.6937948	5.913552
67	55	ACTA2	Control_96_D_4	-1	24.37616	733.082	690.1312	-42.95081	0.9994375	164220.1		1.576629	False											5	1916.349	13.68727	26.34228	10356.22	0.4279682	5.404144
67	56	ATP6AP1	Control_96_D_4	-1	24.72543	706.2459	672.3607	-33.88525	0.9998642	47060.12		1.713781	False											5	1570.57	16.46744	26.56013	9518.816	0.5877365	6.06074
67	57	BGN	Control_96_D_4	-1	24.55783	659.0984	631.2131	-27.88525	0.9998664	50557.14		1.636751	False											8	1940.711	14.75259	27.16913	9900.064	0.9436811	5.101256
67	58	IL6	Control_96_D_4	-1	28.70557	719.9672	690.9344	-29.03278	0.9997982	82081.87		1.62559	False											10	2159.13	17.51346	30.14592	15519.55	0.3098358	7.187869
67	59	ITGA2	Control_96_D_4	-1	25.95587	722.1967	699.3442	-22.85248	0.9999097	26859.61		1.631692	False											7	1524.096	15.79377	27.66604	10282.04	0.4132035	6.746322
67	60	JUNB	Control_96_D_4	-1	26.60037	719.918	684.5574	-35.36066	0.9998257	39369		1.605502	False											7	1608.561	15.48246	28.87803	8597.737	0.6757273	5.344986
67	61	LOXL1	Control_96_D_4	-1	23.58882	744.5738	702.6066	-41.96722	0.9997442	76778.33		1.690044	False											11	1478.132	15.39366	25.12958	9532.057	0.3785467	6.448719
67	62	TGFBR2	Control_96_D_4	-1	24.01944	745.918	700.0164	-45.90161	0.9999178	48944.52		1.699741	False											9	1754.618	15.6371	26.1732	11669.59	0.7632647	6.650788
67	63	COL5A1	Control_96_D_4	-1	28.9692	752.8853	716.3607	-36.5246	0.9997827	36770.72		1.495737	False											9	1423.35	14.27041	31.78396	8724.168	0.7135277	6.129318
67	64	DCN	Control_96_D_4	-1	21.29631	737.6558	669.4754	-68.18036	0.9992635	396713.7		1.746473	False											10	1792.824	14.53764	23.35782	10683.98	0.7432798	5.959301
67	65	ELN	Control_96_D_4												CurveFitFailed
67	66	ETS1	Control_96_D_4	-1	28.09325	727.2951	661.2951	-66	0.9998181	60875.88		1.606828	False											12	2030.207	16.4783	30.14681	11531.53	0.5708774	5.679976
67	67	CDKN2A	Control_96_D_4	-1	28.53918	704.918	648.3442	-56.57379	0.9997902	47327.52		1.664763	False											8	1801.859	18.05257	30.41693	9464.973	0.5779904	5.252892
67	68	PSMD14	Control_96_D_4	-1	26.07366	727.1147	663.8525	-63.26227	0.9997549	67244.76		1.784182	False											4	1743.335	18.87172	27.50945	9345.24	0.4515363	5.360553
67	69	RARA	Control_96_D_4	-1	28.53722	727.5246	653.3279	-74.19672	0.9998972	11635.58		1.528816	False											5	1278.318	15.12625	30.21606	9311.892	0.2876046	7.284489
67	70	RHOB	Control_96_D_4	-1	24.67767	723.1312	668.8853	-54.24591	0.9998852	53198.45		1.694204	False											6	1847.789	15.9154	27.06341	10535.9	0.9356296	5.701898
67	71	TIMP3	Control_96_D_4	-1	22.74187	699.7377	659.2295	-40.50824	0.9996126	170438.8		1.695033	False											8	1785.102	14.6808	24.97482	10063.9	0.7857929	5.637716
68	0	PPP3CA	Control_96_A_4	-1	25.06181	747.8197	717.541	-30.27875	0.9999182	27169.87		1.715752	False											6	1891.417	16.54828	27.47312	9195.977	1.02216	4.861951
68	1	CDKN2B	Control_96_A_4	-1	31.20251	731.9344	674.7869	-57.14758	0.9997031	32605.38		1.489807	False											5	2088.443	15.60458	32.82816	13971.76	0.2413678	6.690037
68	2	COL1A2	Control_96_A_4	-1	19.66846	723.6393	679.0984	-44.54095	0.9998476	48459.02		1.561693	False											4	2024.284	10.59664	22.26924	9438.97	0.6037487	4.662868
68	3	COL4A1	Control_96_A_4	-1	25.6587	761.3934	695.1967	-66.19672	0.9998561	30306.04		1.523508	False											6	1634.65	13.3676	27.56192	10329.82	0.3316994	6.319285
68	4	MMP1	Control_96_A_4	-1	28.54567	763.541	713.3934	-50.14752	0.9997144	48233.02		1.629653	False											5	2085.896	17.33938	30.34865	9227.459	0.4820332	4.423738
68	5	MMP14	Control_96_A_4	-1	22.08837	726.7377	687.0328	-39.70496	0.9998445	49477.96		1.619967	False											2	1604.088	13.09817	24.02776	9491.326	0.4538714	5.916961
68	6	NOX4	Control_96_A_4	-1	27.56524	778.6558	724.0164	-54.63934	0.9997309	110586		1.755895	False											6	2129.583	19.12735	29.66781	10886.62	0.8964599	5.112088
68	7	PMEPA1	Control_96_A_4	-1	27.64529	733.6066	686.7049	-46.90167	0.9996883	55490.45		1.588491	False											5	1926.398	15.92109	29.40267	9656.605	0.3917997	5.012778
68	8	TIMP1	Control_96_A_4	-1	20.83812	760.7213	725.8525	-34.86884	0.9997731	109423.6		1.681512	False											8	2272.853	13.30689	22.6886	11375.26	0.4866765	5.004838
68	9	FGF2	Control_96_A_4	-1	25.54002	771.8688	736.4099	-35.45898	0.9998684	31119.82		1.633073	False											7	2128.805	15.37483	27.82212	8824.273	0.7256492	4.145177
68	10	FOSB	Control_96_A_4												CurveFitFailed
68	11	GUSB	Control_96_A_4	-1	25.26663	771.918	737.1639	-34.75409	0.9997308	28591.36		1.661722	False											7	1727.46	15.70233	27.69034	5995.796	0.88923	3.470874
68	12	ID1	Control_96_A_4	-1	27.63836	729.8688	689.1639	-40.7049	0.9998623	26504.83		1.548369	False											7	2077.539	15.18012	29.0335	13640.53	0.2055008	6.565717
68	13	SKI	Control_96_A_4	-1	24.62142	770.541	736	-34.54095	0.9995958	148814		1.630977	False											8	1907.292	14.75941	26.92692	10068.37	0.7206474	5.278882
68	14	SMAD3	Control_96_A_4	-1	25.22681	746.4099	710.1967	-36.21313	0.999831	59984.79		1.594013	False											9	2058.247	14.37803	27.7427	10287.35	0.7692043	4.998114
68	15	SPARC	Control_96_A_4	-1	21.47032	761.5901	725.9508	-35.63934	0.9995951	95320.09		1.535466	False											7	1946.963	11.19232	23.93543	8818.407	0.5173641	4.529314
68	16	TGFBR1	Control_96_A_4	-1	25.81743	723.1967	694.0164	-29.1803	0.9998274	57878.07		1.654502	False											7	1997.514	16.02339	27.88108	10137.49	0.6393107	5.075053
68	17	VIM	Control_96_A_4	-1	18.15999	743.4754	721.3607	-22.11475	0.9997156	91870.28		1.654426	False											5	2040.998	11.12891	20.18033	9466.292	0.4729477	4.63807
68	18	TP53BP1	Control_96_A_4	-1	24.93967	754.1639	713.8197	-40.34424	0.9998829	47955.6		1.650162	False											5	2053.619	15.14941	27.9802	10097.98	1.365539	4.917166
68	19	ADAMTS1	Control_96_A_4	-1	24.53769	761.6721	724.3115	-37.36066	0.9996442	59423.54		1.526206	False											4	1936.687	12.7868	26.54528	9029.944	0.361098	4.662573
68	20	B2M	Control_96_A_4	-1	20.54763	745.8033	714.7705	-31.03278	0.9997803	79602.75		1.639008	False											9	1963.599	12.41601	22.59819	9900.003	0.515121	5.041763
68	21	BHLHE40	Control_96_A_4	-1	27.70682	737.6721	693.8361	-43.83606	0.9995317	55371.41		1.630739	False											4	1992.254	16.74436	29.76491	7308.183	0.6141089	3.668298
68	22	ITGA1	Control_96_A_4	-1	27.94193	746.8525	708.7869	-38.06561	0.9995208	62917.15		1.767478	False											7	2155.798	19.55461	30.2225	7041.311	1.089178	3.26622
68	23	JUN	Control_96_A_4	-1	24.04308	742.2787	706.2787	-36	0.9998358	57352.4		1.603726	False											7	2168.853	13.82245	26.73052	9893.378	0.885466	4.561572
68	24	LARP6	Control_96_A_4	-1	25.68974	721.1967	676.8361	-44.36066	0.9998341	60804.06		1.648871	False											8	2179.923	15.94413	27.43726	11423.04	0.4526021	5.240111
68	25	LOXL2	Control_96_A_4	-1	26.45959	783.9672	752.6721	-31.2951	0.9998721	41649.86		1.60667	False											6	1803.334	15.53389	28.37003	10889.69	0.4782722	6.038642
68	26	THBS1	Control_96_A_4	-1	21.21683	740.541	725.2787	-15.26227	0.9997345	121678.5		1.647584	False											8	2380.053	12.96208	23.30949	11191.44	0.5676485	4.702181
68	27	CTGF	Control_96_A_4	-1	24.6303	739.0328	697.9836	-41.04919	0.9997846	71941.25		1.700183	False											6	1918.336	16.3773	25.96012	11288.78	0.3005568	5.884671
68	28	EGR2	Control_96_A_4	-1	29.47028	760.0164	721.6558	-38.36066	0.9996081	79734.26		1.648433	False											8	2262.263	18.43598	31.04924	11000.13	0.4038064	4.862445
68	29	ENG	Control_96_A_4	-1	24.61557	738.0492	717.918	-20.13116	0.999679	53233.59		1.578615	False											7	2133.895	13.90897	26.43403	8841.848	0.3701401	4.143526
68	30	FBLN1	Control_96_A_4	-1	19.35093	745.3771	707.2951	-38.08197	0.9996774	167237.8		1.586118	False											7	1974.831	10.863	21.50212	11952.27	0.4370473	6.0523
68	31	PPIA	Control_96_A_4	-1	22.80949	751.4099	724.9672	-26.44263	0.9998283	65302.7		1.683341	False											8	1867.912	14.60145	24.79978	9883.639	0.6038035	5.291275
68	32	PTEN	Control_96_A_4	-1	24.45453	730.4099	694.3934	-36.01642	0.9992142	200752.7		1.714562	False											3	1721.731	16.08424	26.98847	7971.971	1.115419	4.630207
68	33	RARG	Control_96_A_4	-1	25.1139	750.5574	714.8688	-35.68854	0.999773	99888.86		1.601988	False											6	2044.012	14.48991	27.52067	11227.18	0.7213364	5.492719
68	34	SERPINE1	Control_96_A_4	-1	23.85741	759.082	722.0492	-37.03278	0.9997165	75112.88		1.582275	False											3	1583.857	13.44689	25.98442	9093.011	0.505541	5.741055
68	35	VCAN	Control_96_A_4	-1	23.38751	722.6558	689.8197	-32.83606	0.9992448	223257.9		1.706069	False											7	1871.472	15.30712	25.58192	8686.538	0.7951607	4.641554
68	36	CAV1	Control_96_A_4	-1	22.38935	704.3934	655.9344	-48.45898	0.9998646	45848.68		1.672964	False											4	2022.744	14.12515	24.48093	9513.262	0.6387937	4.703146
68	37	IL1B	Control_96_A_4												CurveFitFailed
68	38	COL1A1	Control_96_A_4	-1	19.28473	736.3442	696.2459	-40.09833	0.9998529	89488.3		1.596137	False											5	1955.954	10.91131	21.7739	11951.77	0.6247625	6.110456
68	39	COL2A1	Control_96_A_4												CurveFitFailed
68	40	LTBP2	Control_96_A_4	-1	23.84873	724.9016	689.8688	-35.03278	0.9997696	93031.93		1.61381	False											7	1987.303	14.22376	25.33514	13167.5	0.2712173	6.625813
68	41	MMP13	Control_96_A_4	-1	28.11649	655.7049	632.1312	-23.57373	0.999776	12518.84		1.562649	False											4	1848.926	15.61742	29.91148	6507.821	0.3752862	3.519785
68	42	MMP2	Control_96_A_4	-1	21.08868	683.6229	654.9836	-28.63934	0.999671	126242.1		1.649713	False											10	2004.438	12.85467	23.43957	9753.813	0.7235481	4.866109
68	43	PDGFA	Control_96_A_4	-1	29.05257	685	650.3115	-34.68854	0.9998877	22147.54		1.551921	False											5	1850.19	15.8521	31.00503	10712.97	0.4347331	5.790199
68	44	THBS2	Control_96_A_4	-1	23.70898	686.8197	642.6393	-44.18036	0.9998024	77437.97		1.600029	False											10	2065.505	13.8115	25.40306	12217.36	0.3368922	5.914949
68	45	FBN1	Control_96_A_4	-1	22.84445	721.5246	696.8033	-24.72131	0.9997481	81830.63		1.650909	False											7	1850.236	14.19872	24.46447	10377.91	0.3594534	5.608966
68	46	FN1	Control_96_A_4	-1	19.34289	636.6393	612.7049	-23.93445	0.9995781	157253.9		1.572394	False											5	1610.043	10.65802	21.46129	10394.04	0.396021	6.455749
68	47	GADD45B	Control_96_A_4	-1	28.06119	700.8853	672.0164	-28.86884	0.9997148	26808.94		1.580771	False											5	1544.187	16.03327	29.73075	7641.314	0.3477262	4.948437
68	48	HAS2	Control_96_A_4	-1	27.65286	679.5574	646.5082	-33.04919	0.9997867	91158.84		1.652699	False											3	2362.414	17.1444	29.76566	12126.81	0.6897306	5.133228
68	49	SERPINE2	Control_96_A_4	-1	24.50106	667.082	633.6721	-33.40985	0.9996534	54014.04		1.557505	False											4	2052.077	13.29727	26.84198	7851.769	0.5689632	3.826254
68	50	SKIL	Control_96_A_4	-1	26.42184	616.0164	591.1147	-24.90167	0.9997837	123206.7		1.636833	False											5	2116.537	15.91053	29.03235	12353.63	0.9792487	5.83672
68	51	SMAD7	Control_96_A_4	-1	27.59192	701.9836	658.2623	-43.72131	0.9997874	50084.7		1.665231	False											5	1816.153	17.70846	28.90162	11304.35	0.284631	6.224339
68	52	TGFB1	Control_96_A_4	-1	25.45951	731.8361	688.4754	-43.36066	0.9999133	27910.92		1.599826	False											4	1688.082	14.72686	27.59192	10041.35	0.5666691	5.948379
68	53	VEGFA	Control_96_A_4	-1	26.67675	723.2951	689.5082	-33.78693	0.9999047	42343.19		1.657988	False											7	2180.269	16.44463	29.4544	11034.98	1.192995	5.061292
68	54	IL1A	Control_96_A_4												CurveFitFailed
68	55	ACTA2	Control_96_A_4	-1	23.56278	652.3934	628.6393	-23.75409	0.9995424	151219.4		1.579899	False											6	1750.445	13.2492	25.61938	10277.14	0.4630302	5.87116
68	56	ATP6AP1	Control_96_A_4	-1	24.91688	686.2787	664.0656	-22.21313	0.9997477	78127.16		1.718469	False											5	1542.604	16.68459	26.74558	9056.787	0.5938509	5.871104
68	57	BGN	Control_96_A_4	-1	23.79964	707.3115	663.4099	-43.90161	0.9996948	112559.9		1.663061	False											11	1933.3	14.8236	26.07324	9815.254	0.7603413	5.076943
68	58	IL6	Control_96_A_4	-1	28.01822	690.1475	657.6885	-32.45898	0.9998384	63724.95		1.674225	False											8	2074.208	18.23597	29.22933	15319.53	0.2539062	7.385725
68	59	ITGA2	Control_96_A_4	-1	25.95935	731.7213	701.6885	-30.03278	0.999779	59565.74		1.665801	False											4	1530.364	16.56425	27.42393	10235.81	0.3400411	6.688478
68	60	JUNB	Control_96_A_4	-1	26.18072	722.2787	678.8525	-43.42621	0.9998248	39638.51		1.596708	False											6	1590.593	15.07392	28.38902	8676.463	0.6112168	5.454861
68	61	LOXL1	Control_96_A_4	-1	24.04204	703.6393	662.9016	-40.73773	0.9998233	47953.42		1.655859	False											7	1447.695	15.02735	25.75049	9102.87	0.4233774	6.287837
68	62	TGFBR2	Control_96_A_4	-1	24.07413	732.1475	693.8033	-38.34424	0.9999218	44258.04		1.704291	False											6	1738.854	15.78278	26.12766	11517.78	0.7039989	6.623778
68	63	COL5A1	Control_96_A_4	-1	26.0667	718.4426	676.5082	-41.93445	0.9997965	45076.04		1.49439	False											5	1383.583	12.76666	28.8607	8771.181	0.6518363	6.339467
68	64	DCN	Control_96_A_4	-1	20.07747	709.4426	639.5574	-69.88525	0.9990075	522715.4		1.751664	False											7	1763.47	13.73346	22.2016	10409.48	0.7730016	5.902836
68	65	ELN	Control_96_A_4	-1	28.13077	744.082	665.3115	-78.77051	0.9999184	15244.29		1.603919	False											7	1727.778	16.65381	29.63101	10672.69	0.3067674	6.177118
68	66	ETS1	Control_96_A_4	-1	27.05386	701.9508	620.2459	-81.7049	0.999803	69010.79		1.636921	False											8	1977.697	16.53807	28.89978	11367.14	0.5004634	5.747662
68	67	CDKN2A	Control_96_A_4	-1	27.12204	699.7869	635.3115	-64.4754	0.9998444	40262.07		1.649254	False											11	1740.036	16.77205	29.13031	9364.979	0.6126637	5.382059
68	68	PSMD14	Control_96_A_4	-1	26.79515	696.0656	609.2951	-86.77045	0.999846	46804.87		1.715645	False											11	1714.552	17.97245	28.51585	9816.777	0.5444703	5.725563
68	69	RARA	Control_96_A_4	-1	28.36764	734.1639	670.3934	-63.77051	0.9997672	26056.15		1.52988	False											9	1275.342	15.04073	30.09431	8917.905	0.3047439	6.992562
68	70	RHOB	Control_96_A_4	-1	24.87586	719.9836	673.4918	-46.49176	0.9998719	56311.05		1.688974	False											10	1811.895	15.93632	27.32797	10269.54	0.978465	5.667847
68	71	TIMP3	Control_96_A_4	-1	23.10031	692.5901	656.3934	-36.19672	0.9998367	70018.88		1.664181	False											13	1740.633	14.36578	25.4826	10010.15	0.8244822	5.750872
69	0	PPP3CA	TGFb_3_D_4	-1	25.70404	758.0984	726.4099	-31.68854	0.9998734	38000.05		1.755705	False											6	1873.089	17.79416	27.82274	8956.8	0.8836977	4.781832
69	1	CDKN2B	TGFb_3_D_4	-1	29.01885	718.5574	683.5738	-34.98358	0.9996032	68742.41		1.559959	False											5	2137.084	16.43613	30.02037	21205.73	0.1044905	9.92274
69	2	COL1A2	TGFb_3_D_4	-1	20.81197	760.6393	709.2951	-51.34424	0.9997402	65386.68		1.607196	False											11	2044.846	12.05114	22.99798	8735.661	0.52881	4.272038
69	3	COL4A1	TGFb_3_D_4	-1	25.18784	727.7377	678.8853	-48.85248	0.999659	74768.02		1.542901	False											4	1654.875	13.5291	27.01433	10219.24	0.3270436	6.175233
69	4	MMP1	TGFb_3_D_4	-1	22.70539	703.1967	666.4918	-36.7049	0.9995568	126250.8		1.698426	False											5	2016.159	14.91362	24.30444	9491.499	0.4068857	4.707714
69	5	MMP14	TGFb_3_D_4	-1	21.84785	707.6558	663.2623	-44.39349	0.99971	78516.28		1.645526	False											5	1615.547	13.40295	23.67344	8818.486	0.4351976	5.458516
69	6	NOX4	TGFb_3_D_4	-1	27.79206	720.8197	676.1475	-44.67218	0.9996998	121012.4		1.734775	False											7	2105.609	18.85696	29.95647	10917.29	0.9043874	5.184863
69	7	PMEPA1	TGFb_3_D_4	-1	26.55412	706.5738	664.1967	-42.37708	0.9999065	17126.67		1.566958	False											5	1901.452	14.68853	28.74959	8667.242	0.5476346	4.558222
69	8	TIMP1	TGFb_3_D_4	-1	19.16591	713.6393	686.5574	-27.08197	0.9997648	111934		1.663523	False											11	2270.768	11.86	21.37944	10856.7	0.6230783	4.781071
69	9	FGF2	TGFb_3_D_4	-1	25.935	713.0492	676.5901	-36.45905	0.9998908	29627.87		1.640772	False											8	2218.07	15.81408	28.06318	9606.354	0.6528214	4.330951
69	10	FOSB	TGFb_3_D_4												CurveFitFailed
69	11	GUSB	TGFb_3_D_4	-1	26.83236	727.8853	694.6721	-33.21313	0.9998093	22392.18		1.641457	False											5	1842.602	16.23615	29.52971	6476.597	1.070073	3.514919
69	12	ID1	TGFb_3_D_4	-1	25.0797	680.1475	652.2459	-27.90161	0.9995142	131056.8		1.496418	False											8	2074.693	12.3883	27.44444	10865.39	0.4512254	5.237107
69	13	SKI	TGFb_3_D_4	-1	24.70102	750.541	731.7049	-18.83606	0.9997957	64405.22		1.627699	False											33	2224.411	14.72188	27.11059	9703.061	0.7806407	4.36208
69	14	SMAD3	TGFb_3_D_4	-1	24.26679	703.1475	675.6393	-27.50818	0.9998404	65265.59		1.640191	False											6	2100.189	14.73827	26.45197	10742.54	0.6611188	5.115035
69	15	SPARC	TGFb_3_D_4	-1	21.1288	705.7869	684.8853	-20.90161	0.9995346	126964.1		1.538674	False											5	1998.911	11.08954	23.43273	9633.353	0.4464514	4.819301
69	16	TGFBR1	TGFb_3_D_4	-1	26.57376	689.8197	652.0984	-37.72131	0.999804	67318.36		1.653768	False											4	2069.928	16.48997	28.64674	10490.27	0.6535163	5.067941
69	17	VIM	TGFb_3_D_4	-1	18.34539	691.5574	669.7377	-21.81964	0.9997231	99189.97		1.632826	False											5	2085.475	10.93116	20.46584	9924.262	0.4881872	4.758753
69	18	TP53BP1	TGFb_3_D_4	-1	24.90015	682.918	649.4262	-33.49182	0.999833	61231.38		1.718984	False											6	2068.39	16.48486	27.35091	9665.46	1.062708	4.672938
69	19	ADAMTS1	TGFb_3_D_4	-1	25.23418	687.4918	654.9836	-32.50824	0.9994922	71095.76		1.512835	False											5	1879.3	12.86187	27.35544	8459.012	0.3907118	4.501151
69	20	B2M	TGFb_3_D_4	-1	20.46999	685	656.5901	-28.40985	0.9998088	68858.78		1.683122	False											7	1955.281	13.08033	22.34374	9764.488	0.4951886	4.993905
69	21	BHLHE40	TGFb_3_D_4	-1	25.44987	690.3279	647.3115	-43.01642	0.9998025	26918.95		1.596536	False											6	1940.658	14.55117	27.9979	7015.171	0.8003482	3.614841
69	22	ITGA1	TGFb_3_D_4	-1	27.34148	680.0492	645.918	-34.13116	0.9997712	31159.35		1.682716	False											6	2132.72	17.28754	30.43578	6966.479	1.634967	3.266476
69	23	JUN	TGFb_3_D_4	-1	24.94415	704.2459	678.6885	-25.55737	0.9997339	89213.16		1.603509	False											9	2182.302	14.32746	27.7653	9795.641	0.9988838	4.488674
69	24	LARP6	TGFb_3_D_4	-1	25.59705	698.7541	659.8361	-38.91803	0.999634	144832.9		1.65824	False											7	2223.008	16.08231	27.29573	11825.73	0.4398839	5.319698
69	25	LOXL2	TGFb_3_D_4	-1	25.48205	698.4918	668.8525	-29.63934	0.9998809	44914.25		1.626038	False											5	1861.126	15.34469	27.309	11254.08	0.4562905	6.046922
69	26	THBS1	TGFb_3_D_4	-1	20.98642	677.7377	651.2787	-26.45905	0.9997859	101975		1.672281	False											7	2417.573	13.23565	22.93522	11379.71	0.5281125	4.707081
69	27	CTGF	TGFb_3_D_4	-1	23.09565	706.3771	667.9016	-38.47546	0.9995331	197237.1		1.705453	False											2	1919.23	15.39301	24.46641	11831.66	0.3085667	6.164794
69	28	EGR2	TGFb_3_D_4	-1	29.21285	686.5082	654.1147	-32.39343	0.9997324	63648.87		1.625317	False											4	2296.419	17.6819	30.96581	11328.93	0.4565547	4.933301
69	29	ENG	TGFb_3_D_4	-1	24.69749	688.9672	648.5082	-40.45905	0.9996837	61244.07		1.552826	False											4	2250.388	13.38821	26.74991	9306.552	0.428677	4.135533
69	30	FBLN1	TGFb_3_D_4	-1	20.21771	684.5738	646.082	-38.49182	0.999676	194540.6		1.567692	False											4	2050.996	11.06304	22.46691	12868.92	0.4641447	6.274475
69	31	PPIA	TGFb_3_D_4	-1	22.70266	663.8525	633.2623	-30.59021	0.99984	87668.26		1.644815	False											6	1879.052	13.83021	24.90392	11489.49	0.6535481	6.114517
69	32	PTEN	TGFb_3_D_4	-1	25.06794	707.3934	663	-44.39343	0.9992931	163199.4		1.726649	False											3	1761.123	16.72736	27.54603	7766.084	1.113251	4.409735
69	33	RARG	TGFb_3_D_4	-1	27.01002	702.0656	657.8197	-44.24585	0.9998659	51751.06		1.619871	False											4	2092.011	16.02841	29.2659	11229.6	0.7006652	5.367849
69	34	SERPINE1	TGFb_3_D_4	-1	20.77585	703.918	661.8361	-42.08197	0.9997865	69976.88		1.617217	False											6	1590.38	12.19589	22.92373	9182.065	0.5286466	5.773505
69	35	VCAN	TGFb_3_D_4	-1	24.62622	679.3771	656.6066	-22.77051	0.9995747	123034.8		1.669578	False											5	1859.732	15.41257	27.13375	8720.42	0.9628817	4.689073
69	36	CAV1	TGFb_3_D_4	-1	21.43897	708.1639	661.6885	-46.4754	0.9998287	58954.38		1.621718	False											8	2047.781	12.57524	24.06199	9365.232	0.834435	4.573356
69	37	IL1B	TGFb_3_D_4	-1	31.66605	718.9344	675.1147	-43.8197	0.9990321	263442.9		1.58048	False											5	2116.94	17.87875	34.06709	12501.33	0.7524595	5.90538
69	38	COL1A1	TGFb_3_D_4	-1	21.28308	680.6393	648.7377	-31.90161	0.9997587	150608.4		1.596945	False											7	2009.326	12.13534	23.62514	12444.88	0.5982058	6.193557
69	39	COL2A1	TGFb_3_D_4												CurveFitFailed
69	40	LTBP2	TGFb_3_D_4	-1	22.86728	691.5246	656.0984	-35.42621	0.9996648	162537.2		1.596928	False											7	2010.267	13.26594	24.50247	13604.49	0.2979707	6.767503
69	41	MMP13	TGFb_3_D_4	-1	30.48302	661.918	635.8361	-26.08197	0.9989828	42558.56		1.542328	False											4	1957.735	16.38463	32.55469	6359.803	0.4847532	3.248551
69	42	MMP2	TGFb_3_D_4	-1	21.0929	669.7541	633.8853	-35.86884	0.9996843	134693.6		1.678549	False											5	2091.483	13.36083	23.19721	10323.45	0.6326522	4.935946
69	43	PDGFA	TGFb_3_D_4	-1	28.12825	708.1312	659.4262	-48.70496	0.9999085	19929.79		1.579516	False											3	1884.647	15.97548	29.98381	10479.28	0.4269813	5.560341
69	44	THBS2	TGFb_3_D_4	-1	24.30113	638.7869	605.5738	-33.21307	0.9995936	147425.7		1.559802	False											6	2059.246	13.33306	26.22832	11947.08	0.3821502	5.801674
69	45	FBN1	TGFb_3_D_4	-1	23.51895	684.6721	648.2787	-36.39343	0.9998128	60317.36		1.618132	False											4	1862.736	14.00229	25.27924	10485.97	0.3883079	5.629339
69	46	FN1	TGFb_3_D_4	-1	18.84091	673.0656	643.8688	-29.19672	0.9994615	204713.9		1.574088	False											3	1607.65	10.38098	21.02372	10312.86	0.4146893	6.414867
69	47	GADD45B	TGFb_3_D_4	-1	24.74946	692.2951	654.2459	-38.04919	0.9995291	69634.7		1.595919	False											5	1553.879	14.34932	26.48134	7899.013	0.3600412	5.083416
69	48	HAS2	TGFb_3_D_4	-1	29.01881	638.6066	602.9836	-35.62299	0.9996293	153862		1.688958	False											5	2491.948	18.90845	30.82553	12992.03	0.5786259	5.213603
69	49	SERPINE2	TGFb_3_D_4	-1	21.96456	696.2459	648.3115	-47.93445	0.9995549	80285.21		1.604075	False											6	2105.349	12.72044	24.04115	7998.912	0.4905523	3.799328
69	50	SKIL	TGFb_3_D_4	-1	25.11731	646.3115	620.1967	-26.11475	0.9998366	93240.18		1.711678	False											7	2110.55	16.58755	27.27399	11933.12	0.8088112	5.654032
69	51	SMAD7	TGFb_3_D_4	-1	25.2851	677.7705	639.0164	-38.75409	0.9997994	63413.98		1.64719	False											6	1824.619	15.81102	26.65104	11957.02	0.272028	6.55316
69	52	TGFB1	TGFb_3_D_4	-1	24.69118	686.3115	652.541	-33.77051	0.9998757	35271.58		1.59818	False											8	1652.082	14.18808	27.00726	9086.871	0.6520491	5.500255
69	53	VEGFA	TGFb_3_D_4	-1	25.70771	650.541	620.0328	-30.50818	0.9998412	72337.36		1.688846	False											8	2143.099	16.4519	28.28135	10856.83	1.096908	5.065951
69	54	IL1A	TGFb_3_D_4												CurveFitFailed
69	55	ACTA2	TGFb_3_D_4	-1	25.11496	669.0656	640.8688	-28.19672	0.9997945	54394.21		1.591266	False											4	1762.135	14.40424	27.07843	9711.109	0.4616148	5.510989
69	56	ATP6AP1	TGFb_3_D_4	-1	24.25053	717.8853	675.9836	-41.90167	0.9998019	55218.87		1.719026	False											7	1519.257	16.23067	26.08942	8533.491	0.5924292	5.616883
69	57	BGN	TGFb_3_D_4	-1	24.17217	634.8853	608.1475	-26.73773	0.9997695	88049.84		1.641371	False											8	1903.867	14.64693	26.56287	10007.66	0.793259	5.256489
69	58	IL6	TGFb_3_D_4	-1	31.04369	735.6558	711.4099	-24.24591	0.999766	53840.78		1.587784	False											6	2044.603	17.9476	32.75107	13413.98	0.3978417	6.560675
69	59	ITGA2	TGFb_3_D_4	-1	25.78886	638.4918	608.3771	-30.11475	0.9998302	52509.74		1.629977	False											5	1498.435	15.64377	27.5292	10316.42	0.4233336	6.884794
69	60	JUNB	TGFb_3_D_4	-1	23.88682	722.2951	685.6229	-36.67218	0.9997957	51258.45		1.619125	False											8	1581.998	14.08218	26.23191	8280.163	0.7042348	5.233992
69	61	LOXL1	TGFb_3_D_4	-1	24.15722	675.9672	649.0656	-26.90167	0.9995939	116242.4		1.661127	False											9	1466.492	15.2242	25.79173	9495.356	0.3956095	6.474878
69	62	TGFBR2	TGFb_3_D_4	-1	24.14583	706.8525	679.4918	-27.36066	0.9998512	87012.72		1.708339	False											8	1734.743	15.91591	26.15388	11731.69	0.6822702	6.762785
69	63	COL5A1	TGFb_3_D_4	-1	28.5037	700.5246	649.8853	-50.63934	0.9999087	17031.54		1.482508	False											8	1423.778	13.68207	31.54698	8803.026	0.7805995	6.182865
69	64	DCN	TGFb_3_D_4	-1	21.61929	697.4426	645.8525	-51.59015	0.9995574	229425.7		1.787203	False											11	1796.67	15.44254	23.46334	10582.06	0.6659208	5.88982
69	65	ELN	TGFb_3_D_4	-1	30.45784	686.0328	636.7049	-49.32788	0.9993426	85477.38		1.618706	False											7	1876.518	18.5725	31.68621	12105.42	0.2310572	6.451
69	66	ETS1	TGFb_3_D_4	-1	27.42071	692.7377	641.1967	-51.54102	0.9996871	126943.2		1.589538	False											9	2066.509	15.64041	29.69993	11963.51	0.6519838	5.789236
69	67	CDKN2A	TGFb_3_D_4	-1	27.19073	696.5246	643.9508	-52.57379	0.9997823	53584.71		1.697482	False											12	1770.712	17.89153	28.90746	9326.185	0.5205304	5.266912
69	68	PSMD14	TGFb_3_D_4	-1	26.56477	723.1475	661.459	-61.68848	0.9998684	37605.53		1.712522	False											12	1749.478	17.75845	28.27553	9589.045	0.5318035	5.481091
69	69	RARA	TGFb_3_D_4	-1	27.00511	670.0492	613.9344	-56.11475	0.9998651	21190.44		1.54492	False											4	1278.23	14.62231	28.72668	9367.634	0.3103334	7.328598
69	70	RHOB	TGFb_3_D_4	-1	23.58652	690.7213	638.2951	-52.42621	0.9998375	87964.84		1.706119	False											9	1865.656	15.41606	25.87661	11078.51	0.8705207	5.93813
69	71	TIMP3	TGFb_3_D_4	-1	22.27077	708.9672	675.0656	-33.90167	0.9997475	116525.3		1.704087	False											9	1797.677	14.53012	24.43141	10228.77	0.745715	5.689992
70	0	PPP3CA	Control_24_D_4	-1	25.60785	703.082	676.7377	-26.34424	0.9997854	70523.5		1.755391	False											10	1943.564	17.68654	27.82802	9260.628	0.9676164	4.764767
70	1	CDKN2B	Control_24_D_4	-1	32.29868	719.1803	682.1967	-36.98358	0.999412	48348.66		1.522735	False											5	2158.282	17.32474	33.36808	20820.98	0.116234	9.647012
70	2	COL1A2	Control_24_D_4	-1	21.12724	713.4262	677.8853	-35.54095	0.9995385	121742.9		1.596196	False											6	2002.861	12.03503	23.44849	8809.646	0.5820501	4.39853
70	3	COL4A1	Control_24_D_4	-1	26.05184	714.5901	689.3115	-25.27869	0.9997393	55598.89		1.553976	False											4	1674.707	14.30431	27.69106	10948.79	0.2820357	6.537736
70	4	MMP1	Control_24_D_4	-1	23.66604	735.0656	695.541	-39.5246	0.9997712	61543.73		1.668506	False											5	2039.35	14.99378	25.40928	9392.799	0.4538721	4.60578
70	5	MMP14	Control_24_D_4	-1	22.60389	727.4918	681.8033	-45.68854	0.9998329	46773.84		1.590262	False											2	1650.637	12.84556	24.76259	9029.329	0.5158063	5.470207
70	6	NOX4	Control_24_D_4	-1	28.5472	713.4918	681.3279	-32.16394	0.999756	93023.77		1.805388	False											4	2244.27	20.95279	30.29408	11203.84	0.7113543	4.992199
70	7	PMEPA1	Control_24_D_4	-1	31.81515	723.6066	685.9016	-37.70496	0.9997703	52533.03		1.586238	False											3	927.5475	18.17047	34.02166	11087.91	0.6528203	11.95401
70	8	TIMP1	Control_24_D_4	-1	19.46882	702.3771	674.5738	-27.80328	0.9996528	350131.2		1.674573	False											6	2859.457	12.24155	21.55359	15475.2	0.5776435	5.411938
70	9	FGF2	Control_24_D_4	-1	25.84364	702.1147	677.5574	-24.55737	0.9998547	36026.61		1.671064	False											7	2209.806	16.36016	27.89069	9130.454	0.6611413	4.13179
70	10	FOSB	Control_24_D_4												CurveFitFailed
70	11	GUSB	Control_24_D_4	-1	27.77263	726.8853	709.9672	-16.91803	0.9997644	22150.73		1.649812	False											5	1811.431	16.98341	30.50803	6059.295	1.147813	3.345032
70	12	ID1	Control_24_D_4	-1	28.34063	697.6229	660.5082	-37.11475	0.9998562	27079.96		1.530297	False											7	2116.241	15.13686	29.79759	14219.07	0.2124857	6.719021
70	13	SKI	Control_24_D_4	-1	25.27347	676.3442	652.6885	-23.6557	0.9996456	121011		1.665949	False											5	1923.819	15.8618	27.42261	9824.816	0.7084386	5.106934
70	14	SMAD3	Control_24_D_4	-1	24.331	693.7705	667.3771	-26.39343	0.9997344	104313.6		1.665082	False											7	2240.24	15.26772	26.37458	10701.26	0.6262363	4.776836
70	15	SPARC	Control_24_D_4	-1	21.67246	706.3115	676.4262	-29.88525	0.9997035	80188.38		1.574893	False											6	2018.573	12.06893	23.69267	9702.26	0.4062068	4.806493
70	16	TGFBR1	Control_24_D_4	-1	26.97499	683.5082	655.9016	-27.60657	0.9996717	102822.3		1.684353	False											4	2093.289	17.41397	28.8736	10268.09	0.6063679	4.905244
70	17	VIM	Control_24_D_4	-1	18.64711	667.1967	642.7541	-24.44263	0.9998267	55589.02		1.694403	False											7	2079.041	12.03183	20.4853	9406.667	0.4567441	4.524523
70	18	TP53BP1	Control_24_D_4	-1	25.25856	699.918	683.8688	-16.04919	0.9998952	41803.26		1.694833	False											6	2059.725	16.23219	27.96978	10025.65	1.233263	4.867471
70	19	ADAMTS1	Control_24_D_4	-1	25.4626	688.3279	661.7377	-26.59015	0.999821	23897.71		1.521782	False											6	1879.874	13.16675	27.5885	8173.531	0.4125586	4.347915
70	20	B2M	Control_24_D_4	-1	20.33542	672.6229	651.2951	-21.32782	0.9997616	88493.04		1.646454	False											7	1972.574	12.38363	22.43617	9851.783	0.5517227	4.99438
70	21	BHLHE40	Control_24_D_4	-1	29.1809	680.9672	657.7213	-23.24591	0.9997433	26378.18		1.579418	False											2	2000.49	16.40326	31.61739	7318.248	0.7421679	3.658227
70	22	ITGA1	Control_24_D_4	-1	28.55766	693.0492	664.2787	-28.77051	0.9994129	69238.04		1.713496	False											5	2192.592	18.76318	31.3823	6866.575	1.491511	3.131716
70	23	JUN	Control_24_D_4	-1	24.37469	647.6229	615.2787	-32.34424	0.9997098	98356.52		1.646618	False											6	2233.376	14.84865	26.84674	9764.299	0.8671575	4.37199
70	24	LARP6	Control_24_D_4	-1	25.84983	649.1312	620.9672	-28.16394	0.9997267	106164.6		1.664678	False											3	2250.734	16.35366	27.58958	11632.78	0.4729051	5.168441
70	25	LOXL2	Control_24_D_4	-1	26.68905	677.5246	642.2131	-35.31146	0.999663	122047.1		1.629986	False											3	1860.515	16.26426	28.2903	12292.77	0.3678003	6.607187
70	26	THBS1	Control_24_D_4	-1	20.92692	724.0492	700.4426	-23.60657	0.9997482	112062.6		1.702429	False											3	2408.83	13.67922	22.79215	10949.61	0.5298836	4.545612
70	27	CTGF	Control_24_D_4	-1	26.39205	623.541	593.541	-30	0.9995364	149094.2		1.705819	False											4	1951.88	17.66852	27.77453	11277.22	0.3463438	5.777619
70	28	EGR2	Control_24_D_4	-1	32.321	655.9836	629.2131	-26.77045	0.9995762	56357.08		1.582577	False											4	2317.737	18.39708	34.4684	10626.19	0.6169088	4.584727
70	29	ENG	Control_24_D_4	-1	24.74591	675.459	645.0328	-30.42627	0.9995315	99797.99		1.534773	False											5	2309.096	13.04025	26.87264	9861.538	0.4274519	4.270735
70	30	FBLN1	Control_24_D_4	-1	20.14805	667.3934	634.1967	-33.19672	0.9994743	314727.1		1.590145	False											7	2107.403	11.41261	22.21331	13014.49	0.4239083	6.175606
70	31	PPIA	Control_24_D_4	-1	22.91569	647.9508	613.5246	-34.42621	0.9998257	93612.53		1.622419	False											3	1906.141	13.56466	25.1829	11573.7	0.6475985	6.071796
70	32	PTEN	Control_24_D_4	-1	25.82133	678.5738	643.3115	-35.26233	0.9994358	139270.6		1.721119	False											3	1835.25	17.14294	28.30342	8153.818	1.115135	4.442892
70	33	RARG	Control_24_D_4	-1	26.59583	686.0164	653.4754	-32.54102	0.9998504	57989.75		1.633166	False											6	2085.674	16.05449	28.80371	11056.4	0.6948243	5.301115
70	34	SERPINE1	Control_24_D_4	-1	23.04642	722.4426	680.0984	-42.34424	0.999698	85380.2		1.6159	False											5	1636.209	13.58076	25.11902	9016.798	0.5294619	5.510785
70	35	VCAN	Control_24_D_4	-1	25.59826	656.8197	624.3607	-32.45905	0.9993601	189967.8		1.657723	False											4	1914.752	15.79502	28.20228	9006.29	1.023254	4.703633
70	36	CAV1	Control_24_D_4	-1	21.73093	699.4426	673.1803	-26.26233	0.9996616	119524.3		1.618582	False											5	2061.68	12.70732	24.32485	9548.08	0.8135436	4.631213
70	37	IL1B	Control_24_D_4												CurveFitFailed
70	38	COL1A1	Control_24_D_4	-1	22.06875	676.2787	643.4262	-32.85248	0.9996553	232512.9		1.610337	False											4	2069.986	12.87535	24.19951	13237.91	0.5317459	6.395169
70	39	COL2A1	Control_24_D_4												CurveFitFailed
70	40	LTBP2	Control_24_D_4	-1	23.36523	659.6721	621.8361	-37.83606	0.9997742	116928.4		1.569503	False											4	2067.867	13.01792	25.15126	14077.59	0.3271497	6.807784
70	41	MMP13	Control_24_D_4	-1	30.74781	663.1475	628.459	-34.68848	0.99929	27669.98		1.483484	False											3	1902.059	14.82526	33.77322	5803.058	0.809715	3.050934
70	42	MMP2	Control_24_D_4	-1	21.24003	658.1312	621.1312	-37	0.9996534	145960.5		1.666875	False											7	2079.689	13.25956	23.41222	10266.54	0.6536633	4.936576
70	43	PDGFA	Control_24_D_4	-1	28.89004	653.8853	613.7049	-40.18036	0.9997799	46946.34		1.58555	False											4	1886.532	16.62353	30.57743	11324.31	0.368828	6.00271
70	44	THBS2	Control_24_D_4	-1	24.26399	601.1312	566.0164	-35.11475	0.9994668	229128.7		1.597703	False											6	2126.405	14.11983	25.91061	13208.76	0.3210598	6.211783
70	45	FBN1	Control_24_D_4	-1	23.42891	638.8525	613.082	-25.77051	0.9998841	43932.32		1.673248	False											5	1916.264	15.0674	24.79802	11978.88	0.2801364	6.251165
70	46	FN1	Control_24_D_4	-1	19.34251	669.2787	633.0984	-36.1803	0.9996803	115154.8		1.599432	False											5	1662.739	11.07386	21.40902	9981.981	0.4237869	6.003337
70	47	GADD45B	Control_24_D_4	-1	27.43393	655.2131	610.3279	-44.88525	0.9997503	29290.2		1.580964	False											9	1635.389	15.64542	29.16125	8073.524	0.3663246	4.936761
70	48	HAS2	Control_24_D_4	-1	30.23525	646.9508	608.8197	-38.1311	0.9997352	86304.88		1.679178	False											7	2451.324	19.51305	32.02857	12692.89	0.566335	5.177971
70	49	SERPINE2	Control_24_D_4	-1	23.55546	635.8525	606.4426	-29.40985	0.9991677	130374.1		1.602269	False											6	2110.013	13.65717	25.59129	7828.233	0.4937224	3.71004
70	50	SKIL	Control_24_D_4	-1	26.99035	658.1475	619.5082	-38.63934	0.9998852	59431.19		1.661376	False											7	2169.776	16.79024	29.44814	12059.71	0.9431148	5.558044
70	51	SMAD7	Control_24_D_4	-1	29.08845	634.7869	598.8033	-35.98358	0.9998233	34635.04		1.60173	False											4	1828.213	17.14611	30.68474	11038.86	0.352044	6.038061
70	52	TGFB1	Control_24_D_4	-1	25.57722	645.0164	602.3771	-42.63934	0.9998769	41360.29		1.619562	False											6	1749.966	15.18773	27.68656	10122.47	0.594627	5.784379
70	53	VEGFA	Control_24_D_4	-1	26.49374	661.4262	626.0656	-35.36066	0.9998528	68235.53		1.692658	False											9	2213.912	17.09943	28.85632	11350.05	0.9444202	5.126693
70	54	IL1A	Control_24_D_4	-1	30.58657	662.5901	625.1967	-37.39343	0.9999168	15336.73		1.617686	False											5	1729.983	18.31181	32.45279	10278.52	0.514456	5.941402
70	55	ACTA2	Control_24_D_4	-1	24.81983	657.6885	637.1147	-20.57379	0.9995391	140585.4		1.584189	False											4	1784.806	14.08333	26.81567	10289.43	0.4606617	5.765014
70	56	ATP6AP1	Control_24_D_4	-1	25.12718	618.2951	584.7213	-33.57379	0.9997582	81223.43		1.730544	False											10	1620.761	17.06445	26.90743	9486.438	0.5845467	5.853078
70	57	BGN	Control_24_D_4	-1	24.61086	638.6393	606.1147	-32.5246	0.9997422	94752.6		1.647701	False											9	1919.832	14.99752	27.16498	9753.621	0.9347662	5.080455
70	58	IL6	Control_24_D_4	-1	27.99832	673.6393	643.8033	-29.83606	0.9997912	78039.18		1.636507	False											9	1991.784	17.29183	29.45953	13897.83	0.3247569	6.977579
70	59	ITGA2	Control_24_D_4	-1	25.58631	633.1312	605.541	-27.59021	0.9998451	52330.54		1.654372	False											6	1533.065	16.04734	27.17204	10851.93	0.3796448	7.078584
70	60	JUNB	Control_24_D_4	-1	27.25837	635.2951	613.3607	-21.93445	0.9995486	102820.9		1.609942	False											6	1610.55	16.00072	29.43107	8926.22	0.6333072	5.542344
70	61	LOXL1	Control_24_D_4	-1	24.49078	663.3442	628.6066	-34.73767	0.9997948	58535.4		1.654765	False											11	1437.587	15.29055	26.21902	9328.814	0.4373164	6.489219
70	62	TGFBR2	Control_24_D_4	-1	24.04336	671.3279	622.4099	-48.91803	0.9999295	40505.49		1.707312	False											10	1732.213	15.80354	26.13065	11509.04	0.7327859	6.644122
70	63	COL5A1	Control_24_D_4	-1	29.10199	645.9344	620.9672	-24.96722	0.9999158	15653.36		1.488933	False											7	1418.388	14.1756	31.92089	9276.65	0.6964217	6.540276
70	64	DCN	Control_24_D_4	-1	21.52291	657.8361	589.9836	-67.85248	0.9990705	477071.1		1.748228	False											10	1781.121	14.70319	23.65813	10396.97	0.8064288	5.837314
70	65	ELN	Control_24_D_4												CurveFitFailed
70	66	ETS1	Control_24_D_4	-1	27.66479	681.6558	621.0984	-60.55737	0.9998105	73557.63		1.611384	False											7	2086.178	16.28469	29.81257	11831.33	0.627012	5.671297
70	67	CDKN2A	Control_24_D_4	-1	28.12679	649.2459	602.4099	-46.83606	0.9998447	39464.89		1.668205	False											5	1804.612	17.86564	29.97932	9788.652	0.5646395	5.424241
70	68	PSMD14	Control_24_D_4	-1	26.75462	671.918	629.8033	-42.11475	0.9997401	79707.17		1.707692	False											10	1758.152	17.74324	28.59112	9726.643	0.603496	5.532311
70	69	RARA	Control_24_D_4	-1	28.93332	712.1967	656.3771	-55.81964	0.9998852	13729.15		1.525157	False											8	1308.607	15.21508	30.73152	9293.868	0.3295687	7.102106
70	70	RHOB	Control_24_D_4	-1	25.36505	680.7377	638.4426	-42.2951	0.9998737	57824.32		1.686677	False											10	1857.998	16.21077	27.84203	10575.32	1.001534	5.691782
70	71	TIMP3	Control_24_D_4	-1	23.01412	679.7869	653.4426	-26.34424	0.9996454	188856.8		1.685458	False											11	1903.232	14.69156	25.29374	11048.6	0.8021731	5.805175
71	0	PPP3CA	Baseline_0_D_4	-1	26.07114	775.7377	737.3279	-38.40985	0.9998174	49625.39		1.708818	False											5	1838.348	17.0589	28.65933	8539.99	1.18079	4.645471
71	1	CDKN2B	Baseline_0_D_4	-1	33.24765	761.3279	732.2787	-29.04919	0.9988891	60039.72		1.572834	False		CtIsLarge									4	2138.18	19.18123	34.37972	14002.85	0.1765401	6.548959
71	2	COL1A2	Baseline_0_D_4	-1	21.43152	761.7049	748.918	-12.78687	0.9997011	79151.68		1.558862	False											3	1990.236	11.54172	24.04215	8839.77	0.648071	4.441568
71	3	COL4A1	Baseline_0_D_4	-1	25.75858	741.3115	711.0492	-30.26227	0.9995995	74687.32		1.526654	False											4	1631.794	13.44159	27.82932	9196.337	0.403285	5.635722
71	4	MMP1	Baseline_0_D_4	-1	22.92667	697.5574	675.6721	-21.88525	0.9998296	53908.85		1.709668	False											3	2124.147	15.27198	24.47276	10056.87	0.3962149	4.734546
71	5	MMP14	Baseline_0_D_4	-1	22.03389	730.7213	710.5574	-20.16394	0.9997802	53011.59		1.606731	False											5	1593.194	12.79538	24.15775	8277.264	0.5205357	5.19539
71	6	NOX4	Baseline_0_D_4	-1	30.61181	720.0656	694.0984	-25.96716	0.999737	76681.23		1.735606	False											6	2209.219	20.86378	32.711	10898.22	0.8856998	4.933063
71	7	PMEPA1	Baseline_0_D_4	-1	29.14025	728.8688	707.5246	-21.34424	0.9998332	21446.42		1.605615	False											4	1894.142	17.27313	30.7189	9398.973	0.3496078	4.962127
71	8	TIMP1	Baseline_0_D_4	-1	19.42653	690.9344	676.4754	-14.45905	0.9996106	199772.5		1.691854	False											7	2313.523	12.4761	21.43534	11292.7	0.5648285	4.881172
71	9	FGF2	Baseline_0_D_4	-1	26.27718	718.082	692.1147	-25.96722	0.9995624	82945.01		1.635369	False											6	2088.098	15.83416	28.71937	8052.768	0.8495351	3.856508
71	10	FOSB	Baseline_0_D_4												CurveFitFailed
71	11	GUSB	Baseline_0_D_4	-1	27.31917	733.8033	708.5082	-25.2951	0.999568	37697.11		1.670998	False											6	1828.599	17.14451	29.95707	5825.912	1.126263	3.185997
71	12	ID1	Baseline_0_D_4	-1	28.43702	680.3442	657.7541	-22.59015	0.9995788	72924.61		1.533892	False											4	2081.409	15.26194	29.92353	13288.67	0.2268175	6.384459
71	13	SKI	Baseline_0_D_4	-1	25.33129	717.9672	692.082	-25.88525	0.9996877	98673.66		1.669283	False											7	1890.79	15.97752	27.4268	9544.401	0.6814159	5.047837
71	14	SMAD3	Baseline_0_D_4	-1	25.02575	700.9016	678.5901	-22.31146	0.9998721	50489.87		1.646273	False											5	2173.036	15.348	27.14217	10832.26	0.6438918	4.984849
71	15	SPARC	Baseline_0_D_4	-1	21.59475	735.1475	715.1147	-20.03278	0.9996098	97862.16		1.556639	False											6	2012.657	11.68718	23.7332	9395.762	0.4219462	4.668336
71	16	TGFBR1	Baseline_0_D_4	-1	26.49947	698.1803	671.918	-26.26227	0.9998825	33879.07		1.653895	False											3	1988.217	16.43463	28.60411	9659.95	0.6724532	4.858599
71	17	VIM	Baseline_0_D_4	-1	18.70173	695.2295	681.6229	-13.60657	0.9996989	95611.48		1.670332	False											7	2074.861	11.70662	20.67443	9330.667	0.4896153	4.497008
71	18	TP53BP1	Baseline_0_D_4	-1	25.03242	745.8361	726.8688	-18.96722	0.9998627	56486.95		1.70661	False											6	2097.372	16.31356	27.65226	10142.92	1.181959	4.836015
71	19	ADAMTS1	Baseline_0_D_4	-1	25.62938	752.2131	734.0492	-18.16394	0.999711	34318.88		1.503566	False											4	1846.571	12.81223	28.03398	7581.237	0.4924875	4.105577
71	20	B2M	Baseline_0_D_4	-1	20.51339	733.2787	706.1147	-27.16394	0.9997264	97981.5		1.674614	False											6	1985.582	12.99397	22.34274	9924.619	0.4589332	4.998343
71	21	BHLHE40	Baseline_0_D_4	-1	29.17064	696.0328	667.2623	-28.77051	0.9994935	39450		1.628125	False											3	1895.696	17.57275	31.30113	6505.832	0.6683434	3.431896
71	22	ITGA1	Baseline_0_D_4	-1	28.38514	731.8525	719.2787	-12.57379	0.9997901	23833.03		1.689368	False											5	2137.662	18.09661	31.49767	6699.856	1.715309	3.134198
71	23	JUN	Baseline_0_D_4	-1	24.42404	708.9508	692.7541	-16.19672	0.9997828	60573.28		1.619504	False											6	2163.223	14.34361	27.09144	9035.072	0.9287956	4.176672
71	24	LARP6	Baseline_0_D_4	-1	26.27399	699.8033	670.5574	-29.24591	0.9997306	78325.81		1.650813	False											4	2240.398	16.29779	28.17945	10253.54	0.5462864	4.576658
71	25	LOXL2	Baseline_0_D_4	-1	26.54009	679.6393	657.0492	-22.59015	0.999911	32347.98		1.595442	False											5	1901.05	15.2937	28.63983	11195.19	0.5552604	5.888952
71	26	THBS1	Baseline_0_D_4	-1	21.24518	744.8853	727.6558	-17.22949	0.9997663	102901.4		1.670795	False											6	2438.324	13.37095	23.23429	11023.17	0.5530186	4.5208
71	27	CTGF	Baseline_0_D_4	-1	28.30633	707.4918	684.8688	-22.62299	0.9997016	73042.25		1.666123	False											4	1942.246	18.11783	29.76966	11081.7	0.3597575	5.705614
71	28	EGR2	Baseline_0_D_4	-1	31.16638	667.3607	658.0492	-9.311462	0.9998738	18500.02		1.619402	False											4	2238.716	18.66914	33.12992	9963.385	0.5746807	4.45049
71	29	ENG	Baseline_0_D_4	-1	24.87507	691.3607	670.7377	-20.62292	0.9997558	44834.96		1.604038	False											4	2287.798	14.61071	26.52224	9502.799	0.336429	4.153688
71	30	FBLN1	Baseline_0_D_4	-1	20.37417	706.4426	674.8033	-31.63934	0.9996337	166537.1		1.587528	False											8	1992.194	11.47058	22.60367	11156.25	0.5000923	5.599984
71	31	PPIA	Baseline_0_D_4	-1	22.80062	697.3442	672.6393	-24.7049	0.9997672	102232.7		1.658251	False											6	1877.737	14.14351	24.90717	10514.48	0.6261036	5.599547
71	32	PTEN	Baseline_0_D_4	-1	26.37862	654.8853	627.4099	-27.4754	0.9993723	146742.5		1.674437	False											3	1787.128	16.48729	29.57176	7915.467	1.682466	4.429154
71	33	RARG	Baseline_0_D_4	-1	26.50184	714.5738	676.3771	-38.19672	0.9998063	77685.42		1.583646	False											8	2088.72	14.9036	29.08397	11187.7	0.8039353	5.356246
71	34	SERPINE1	Baseline_0_D_4	-1	23.00355	710.6558	684.5901	-26.06561	0.999714	80561.17		1.563439	False											3	1632.35	12.538	25.45375	8960.945	0.6111959	5.489599
71	35	VCAN	Baseline_0_D_4	-1	24.6938	713.1312	680.1639	-32.96722	0.999002	217022.9		1.717268	False											4	1882.261	16.34887	27.01694	7749.057	0.9451877	4.116887
71	36	CAV1	Baseline_0_D_4	-1	21.56214	688.082	647.1803	-40.90167	0.9996204	143976.8		1.630011	False											10	2103.758	12.83367	23.93544	9976.719	0.7005901	4.742333
71	37	IL1B	Baseline_0_D_4												CurveFitFailed
71	38	COL1A1	Baseline_0_D_4	-1	22.54114	692.5246	660.9344	-31.59015	0.9997452	153214.3		1.610041	False											7	2060.796	13.1719	24.61222	12821.99	0.5092091	6.221861
71	39	COL2A1	Baseline_0_D_4												CurveFitFailed
71	40	LTBP2	Baseline_0_D_4	-1	23.25461	688.9344	654.8525	-34.08197	0.9994764	248490.1		1.555587	False											6	2061.15	12.66667	25.15089	13417.22	0.3479755	6.509581
71	41	MMP13	Baseline_0_D_4	-1	30.7905	658	617.6229	-40.37708	0.9992339	29014.59		1.492949	False											4	1940.406	15.17313	33.40948	6113.649	0.632699	3.150707
71	42	MMP2	Baseline_0_D_4	-1	21.45336	679.9508	646.6558	-33.29504	0.9996398	146311.2		1.719031	False											7	2115.925	14.28014	23.35559	10159.72	0.5887957	4.801552
71	43	PDGFA	Baseline_0_D_4	-1	29.11009	695.3771	652.6229	-42.75415	0.9997709	35096.2		1.554585	False											3	1829.155	16.00525	30.89531	10241.48	0.3687258	5.599021
71	44	THBS2	Baseline_0_D_4	-1	24.4969	666.8688	641.1147	-25.75409	0.9995947	171671.8		1.565903	False											7	2180.005	13.57176	26.39256	12877.79	0.3814842	5.907227
71	45	FBN1	Baseline_0_D_4	-1	23.54371	676.0984	624.3279	-51.77051	0.9997472	82250.09		1.633642	False											4	1871.43	14.31921	25.23184	10538.55	0.3772545	5.631284
71	46	FN1	Baseline_0_D_4	-1	19.11518	615.0164	575.1147	-39.90167	0.9994382	229393.2		1.598659	False											2	1672.537	10.94924	21.07347	10859.63	0.3696095	6.492908
71	47	GADD45B	Baseline_0_D_4	-1	28.01264	660.9344	635.3607	-25.57379	0.9998019	22036.47		1.551694	False											4	1618.391	15.2811	29.90381	8064.761	0.397774	4.983197
71	48	HAS2	Baseline_0_D_4	-1	30.98122	645.4426	620.4262	-25.01642	0.9996669	92866.05		1.72084	False											7	2486.721	21.05317	32.55971	12630.69	0.5025709	5.079257
71	49	SERPINE2	Baseline_0_D_4	-1	22.58333	606.2131	574.8853	-31.32788	0.9993111	103913.3		1.576334	False											2	2063.57	12.55765	24.88421	7478.667	0.556998	3.624141
71	50	SKIL	Baseline_0_D_4	-1	27.90113	607.082	580.6229	-26.45905	0.9998577	76625.47		1.676279	False											6	2236.409	17.69922	30.27904	12622.55	0.9351515	5.644114
71	51	SMAD7	Baseline_0_D_4	-1	29.44757	641.8197	603.8033	-38.01642	0.9998891	20990.28		1.612926	False											4	1855.849	17.6989	30.87663	11825.76	0.2975065	6.372157
71	52	TGFB1	Baseline_0_D_4	-1	25.01406	642.8853	604.082	-38.80328	0.9996619	100293.2		1.610144	False											6	1716.941	14.63323	27.23321	9380.725	0.6288375	5.463626
71	53	VEGFA	Baseline_0_D_4	-1	26.45123	590.7049	561.1639	-29.54095	0.9997761	109099.7		1.668113	False											7	2217.785	16.52707	29.0985	11466.32	1.108891	5.170167
71	54	IL1A	Baseline_0_D_4												CurveFitFailed
71	55	ACTA2	Baseline_0_D_4	-1	25.46591	615.459	584.8525	-30.60657	0.9996629	113154.4		1.604556	False											8	1874.923	14.94064	27.22454	11336.35	0.3922358	6.046301
71	56	ATP6AP1	Baseline_0_D_4	-1	24.94671	631.8361	601.7541	-30.08197	0.9997679	77309.05		1.735744	False											10	1589.99	17.04121	26.69947	9409.34	0.5728146	5.917861
71	57	BGN	Baseline_0_D_4	-1	24.67109	648.4754	621.0984	-27.37701	0.9997726	81219.3		1.636753	False											8	1930.021	14.81532	27.31673	9684.49	0.9717287	5.017817
71	58	IL6	Baseline_0_D_4	-1	28.82676	633.7541	614.4754	-19.27869	0.9998493	52404.06		1.667688	False											5	2061.313	18.57601	30.14106	14309.85	0.2977241	6.942103
71	59	ITGA2	Baseline_0_D_4	-1	25.35673	652.6558	624.1475	-28.50824	0.9998888	31660.81		1.662008	False											4	1572.132	16.02478	26.9868	9809.262	0.4080616	6.239464
71	60	JUNB	Baseline_0_D_4	-1	27.41072	666.2787	643.8853	-22.39343	0.999741	48744.25		1.590758	False											5	1604.985	15.60555	29.89289	8082.797	0.7752249	5.036057
71	61	LOXL1	Baseline_0_D_4	-1	24.90347	707.7541	687.7049	-20.04919	0.9997742	61960.4		1.661504	False											6	1498.292	15.71458	26.5461	9461.719	0.4086104	6.315001
71	62	TGFBR2	Baseline_0_D_4	-1	24.22527	711.8688	681.8853	-29.98358	0.9999208	43945.55		1.698469	False											5	1752.041	15.75636	26.36868	11389.13	0.7567231	6.500489
71	63	COL5A1	Baseline_0_D_4	-1	29.0046	716.6229	676.459	-40.16388	0.9998782	19869.02		1.504485	False											6	1448.943	14.52686	31.66777	8735.947	0.6632811	6.029185
71	64	DCN	Baseline_0_D_4	-1	21.8391	679.3607	627.7213	-51.63934	0.9993989	300333.3		1.768601	False											8	1783.254	15.28073	23.81929	10377.52	0.736599	5.819429
71	65	ELN	Baseline_0_D_4	-1	31.56838	670.3442	625.8853	-44.45898	0.9998043	22374.01		1.571557	False											6	1796.308	17.91757	33.14464	11288.13	0.3258388	6.284072
71	66	ETS1	Baseline_0_D_4	-1	28.35827	667.3771	617.6066	-49.77051	0.9995879	142954.1		1.623221	False											10	2101.555	17.018	30.33572	11853.25	0.5621261	5.640231
71	67	CDKN2A	Baseline_0_D_4	-1	28.82472	673.5246	621.3607	-52.16394	0.9997948	47821.58		1.676887	False											7	1826.265	18.53706	30.60341	9833.963	0.5420141	5.384739
71	68	PSMD14	Baseline_0_D_4	-1	27.73776	669.5246	625.8853	-43.63934	0.9997688	66495.59		1.717011	False											4	1786.491	18.64068	29.47874	9891.575	0.5682332	5.536873
71	69	RARA	Baseline_0_D_4	-1	28.92507	651.6721	586.4099	-65.26227	0.9998655	15421		1.531213	False											8	1320.413	15.37108	30.67152	9191.509	0.3188895	6.961088
71	70	RHOB	Baseline_0_D_4	-1	25.07358	644.5738	603.7541	-40.8197	0.9998469	73705.47		1.710866	False											15	1857.984	16.50664	27.35248	10780.29	0.9001955	5.80214
71	71	TIMP3	Baseline_0_D_4	-1	22.52766	684.3934	638.7213	-45.67212	0.9998125	87978.36		1.672963	False											5	1823.793	14.14737	24.88602	10375.74	0.8177353	5.689099
