## Supplementary file 1 for "Cell Senescence-Independent Ageing of Human Skin": GSS2375_WellData_p13.txt

Row	Column	Assay	Sample	Conc	Ct	Norm init	Norm final	Norm range	R2	Chi2	Straight R2	Efficiency	Outlier	F0	Flags	S-DispenseTip	S-DropIndex	S-GlobalDropIndex	S-SP-Well	A-DispenseTip	A-DropIndex	A-GlobalDropIndex	A-SP-Well	Asymmetry	A	B	C	D	E	AmpRatio	Ct minus mean
0	0	IL1A	Control_2_A_5												CurveFitFailed
0	1	ACTA2	Control_2_A_5	-1	24.91569	742.5246	688.918	-53.60657	0.998971	639563.9		1.557927	False											7	2720.668	13.70953	26.63489	17211.73	0.3045797	6.326291
0	2	ATP6AP1	Control_2_A_5	-1	24.46304	757.7213	694.4754	-63.24591	0.999624	88947.81		1.755033	False											7	1756.255	17.07317	26.11841	8262.416	0.5331776	4.704565
0	3	BGN	Control_2_A_5	-1	24.39823	749.1147	703.2951	-45.81964	0.9996513	197693.8		1.646172	False											8	2514.882	14.93509	26.56302	12655.15	0.6635079	5.032106
0	4	IL6	Control_2_A_5	-1	28.36678	747.0984	687.9016	-59.19678	0.9996995	184776.5		1.590181	False											4	2774.897	16.55928	29.72573	21683.95	0.2399247	7.814325
0	5	ITGA2	Control_2_A_5	-1	25.67438	718.6558	670.7049	-47.95087	0.9997203	91009.05		1.702068	False											4	1916.493	17.11824	27.02711	11312.08	0.3223732	5.902491
0	6	JUNB	Control_2_A_5	-1	26.54142	683.0492	627.3607	-55.68854	0.9994729	363137.6		1.586115	False											6	2481.19	15.16579	28.44381	16299.33	0.4420303	6.569157
0	7	LOXL1	Control_2_A_5	-1	23.7966	695.9344	650.4918	-45.44263	0.9993801	354135.2		1.701676	False											5	2122.294	15.80796	25.17396	13843.36	0.3154033	6.522827
0	8	TGFBR2	Control_2_A_5	-1	24.4971	709.082	655.1147	-53.96722	0.9996264	567282.8		1.708547	False											5	2655.764	16.2306	26.30013	19392.25	0.5572856	7.301947
0	9	COL5A1	Control_2_A_5	-1	26.80816	736.9344	671.1803	-65.75415	0.9998327	75344.07		1.50693	False											6	2010.792	13.49515	29.22626	13471.15	0.5236132	6.699424
0	10	DCN	Control_2_A_5	-1	21.31724	747.2787	682.8525	-64.42621	0.9997678	463895		1.674389	False											8	3056.696	13.43274	23.46488	20795.14	0.6556908	6.803143
0	11	ELN	Control_2_A_5	-1	31.91377	763.2787	695.8033	-67.4754	0.9975992	218057.4		1.559707	False											4	2191.199	17.60698	34.01331	9164.556	0.5435823	4.182439
0	12	ETS1	Control_2_A_5	-1	26.15631	773.8361	704.5246	-69.31146	0.9997238	76530.36		1.684088	False											3	2316.984	16.93125	27.88509	10145.67	0.497772	4.378825
0	13	CDKN2A	Control_2_A_5	-1	26.88823	729.5901	678.9672	-50.62292	0.9997424	205304.7		1.654977	False											8	3153.082	16.99076	28.28591	19573.84	0.3071985	6.207844
0	14	PSMD14	Control_2_A_5	-1	26.35207	776.6066	716.4099	-60.19672	0.9996333	125942.7		1.726506	False											6	2393.031	17.93093	27.94158	11063.43	0.4776076	4.623185
0	15	RARA	Control_2_A_5	-1	28.64951	763.5574	716.1312	-47.42621	0.9997473	23275.37		1.48209	False											4	1880.466	13.90254	30.94635	8231.382	0.4415037	4.377309
0	16	RHOB	Control_2_A_5	-1	24.73039	790.8688	740.6558	-50.21307	0.9992967	130041.5		1.703835	False											6	2085.927	16.04933	27.40625	7406.485	1.218874	3.550693
0	17	TIMP3	Control_2_A_5	-1	24.92623	780.8688	726.082	-54.78687	0.9997861	107300.8		1.673254	False											7	2570.516	15.81496	26.93193	12210.29	0.6269946	4.750132
0	18	PPP3CA	Control_2_A_5	-1	24.86711	758.4426	722.5901	-35.85248	0.9997268	75205.47		1.783028	False											7	2062.1	17.67915	26.94687	8640.651	0.8963619	4.190219
0	19	CDKN2B	Control_2_A_5												CurveFitFailed
0	20	COL1A2	Control_2_A_5	-1	20.20828	744.6558	686.8853	-57.77051	0.9996776	107301.3		1.562463	False											8	2259.992	10.93917	22.65326	10028.35	0.5434095	4.437336
0	21	COL4A1	Control_2_A_5	-1	26.48255	763.3279	713.3279	-50	0.9996047	52283.93		1.509006	False											5	1730.236	13.39813	28.77791	8058.95	0.4707831	4.657718
0	22	MMP1	Control_2_A_5	-1	24.47521	765.6721	708.6066	-57.06555	0.9993735	120371.2		1.762107	False											6	2093.302	17.34622	25.83164	8465.439	0.3703245	4.04406
0	23	MMP14	Control_2_A_5	-1	22.13904	745.7705	697.459	-48.31146	0.9993772	148084.3		1.593229	False											5	1717.724	12.61214	24.33836	8349.695	0.5335771	4.860908
0	24	NOX4	Control_2_A_5	-1	28.30287	725.2295	674.7213	-50.50818	0.9994837	137684.8		1.726649	False											5	2137.485	19.00944	30.58584	9361.258	0.9921198	4.379567
0	25	PMEPA1	Control_2_A_5	-1	29.78465	715.0492	667.1639	-47.88525	0.9995211	96547.52		1.578672	False											4	2260.906	17.01476	31.42339	12396.02	0.3468055	5.482766
0	26	TIMP1	Control_2_A_5	-1	20.35367	731.5246	676.1475	-55.37708	0.9996839	141069.6		1.667757	False											5	2285.722	12.73905	22.35856	10849.63	0.5389369	4.746698
0	27	FGF2	Control_2_A_5	-1	27.02475	712.459	647.3442	-65.11481	0.9997709	162481.9		1.586089	False											7	2903.037	15.43326	28.97958	16954.43	0.4719374	5.840238
0	28	FOSB	Control_2_A_5	-1	32.10477	720.7541	656.0984	-64.6557	0.999386	46913.96		1.427612	False											2	2061.388	14.09537	34.67418	10666.1	0.457144	5.174233
0	29	GUSB	Control_2_A_5	-1	26.63252	674.0164	631.541	-42.47546	0.9995921	96868.08		1.650098	False											4	2163.679	16.41314	28.83784	9050.825	0.7305837	4.183072
0	30	ID1	Control_2_A_5	-1	27.88822	666.541	618.8033	-47.73767	0.9994451	124975.8		1.563362	False											3	2126.433	15.62745	29.35838	13316.28	0.2488962	6.262264
0	31	SKI	Control_2_A_5	-1	24.84738	711.7049	669.6558	-42.04913	0.9994434	179947.8		1.731235	False											3	1871.659	16.88808	26.60962	9544.854	0.5708405	5.099677
0	32	SMAD3	Control_2_A_5	-1	24.74773	669.6229	625.3607	-44.26227	0.9996699	150277.2		1.64245	False											7	2207.254	15.10012	26.86914	11484.05	0.6350517	5.202867
0	33	SPARC	Control_2_A_5	-1	21.60551	656.8853	602.0164	-54.86884	0.9998501	52888.71		1.498693	False											3	2151.766	10.56603	24.44677	10517.87	0.5907967	4.888016
0	34	TGFBR1	Control_2_A_5	-1	26.55676	690.3442	644.5901	-45.75409	0.9996253	103515.4		1.722326	False											5	1982.307	17.96136	28.21828	9672.985	0.5160199	4.87966
0	35	VIM	Control_2_A_5	-1	17.27812	652.1147	601.6885	-50.42621	0.9991575	232087		1.714056	False											5	2031.997	11.37953	19.01897	8870.865	0.4035253	4.36559
0	36	TP53BP1	Control_2_A_5	-1	24.8333	696.1803	630.6558	-65.52454	0.9995334	174075.2		1.781927	False											3	2024.822	17.61836	26.96535	9637	0.9389943	4.75943
0	37	ADAMTS1	Control_2_A_5	-1	24.45287	686.7213	632.541	-54.18036	0.9994612	225683.5		1.578589	False											5	2343.806	14.07715	25.56331	22064.3	0.1155213	9.413876
0	38	B2M	Control_2_A_5	-1	19.88301	743.2131	687.6066	-55.60657	0.9997185	82667.47		1.656938	False											4	1837.617	12.24945	21.99169	8754.769	0.5664746	4.764195
0	39	BHLHE40	Control_2_A_5	-1	27.7429	779.4918	737.8361	-41.65576	0.9996019	40677.13		1.588761	False											7	1834.975	15.76926	30.18214	6707.538	0.7483095	3.655385
0	40	ITGA1	Control_2_A_5	-1	26.58135	755.5901	715.7869	-39.80328	0.999561	39615.4		1.705197	False											6	1826.244	17.24704	29.54251	5674.273	1.567755	3.107073
0	41	JUN	Control_2_A_5	-1	24.03818	759.9836	712.1967	-47.78687	0.9994718	90113.2		1.670772	False											7	1808.361	15.04671	26.57635	6984.575	0.9783994	3.862379
0	42	LARP6	Control_2_A_5	-1	25.71706	755.1312	683.2623	-71.8689	0.9997379	116890.5		1.649952	False											8	2146.451	16.01434	27.38243	12634.88	0.4135514	5.886405
0	43	LOXL2	Control_2_A_5	-1	25.878	705.6558	666.082	-39.57379	0.9997377	185193.5		1.685623	False											9	2073.257	17.07098	27.00025	19065.15	0.2112173	9.195747
0	44	THBS1	Control_2_A_5	-1	21.03351	763.2787	721.7869	-41.49182	0.9998351	56179.53		1.664982	False											7	2043.069	13.12217	23.10208	9508.414	0.5837533	4.653986
0	45	CTGF	Control_2_A_5	-1	26.60007	763.9836	707.6885	-56.29504	0.9996554	51279.78		1.666583	False											6	1533.183	17.00511	28.05756	8138.322	0.3433579	5.308121
0	46	EGR2	Control_2_A_5												CurveFitFailed
0	47	ENG	Control_2_A_5	-1	24.80032	740.0328	701.3115	-38.72131	0.9995339	102706		1.594949	False											7	2189.72	14.4655	26.24565	11304.86	0.2452852	5.162697
0	48	FBLN1	Control_2_A_5	-1	20.25992	693.4754	652.1312	-41.34424	0.9995821	133311.7		1.639622	False											5	1621.919	12.30414	22.07445	9490.499	0.3936879	5.851403
0	49	PPIA	Control_2_A_5	-1	22.46229	785.4426	732.5082	-52.93445	0.9998496	62688.35		1.623185	False											7	1619.472	13.27148	24.85224	9916.058	0.7136468	6.123019
0	50	PTEN	Control_2_A_5	-1	24.81656	728.2951	667.7377	-60.55737	0.9991988	226495.1		1.73422	False											6	1595.518	16.73037	27.13361	8239.636	0.9855828	5.164239
0	51	RARG	Control_2_A_5	-1	25.01067	704.1147	657.7705	-46.34424	0.9997315	81962.68		1.670795	False											9	1742.379	15.8299	27.00191	9331.535	0.6147994	5.35563
0	52	SERPINE1	Control_2_A_5	-1	23.51589	704.9016	660.9672	-43.93439	0.9997483	69926.4		1.606357	False											5	1474.716	13.70091	25.57411	8932.752	0.5118437	6.05727
0	53	VCAN	Control_2_A_5	-1	23.1869	681.9344	629.5738	-52.36066	0.9984997	328753.3		1.741797	False											7	1564.168	15.82035	25.17259	7401.241	0.7141236	4.731743
0	54	CAV1	Control_2_A_5	-1	21.20864	700.459	646.2951	-54.16394	0.9997808	64964.87		1.598155	False											10	1792.875	12.03179	23.98237	8588.11	0.8546258	4.790133
0	55	IL1B	Control_2_A_5												CurveFitFailed
0	56	COL1A1	Control_2_A_5	-1	20.56321	742.4754	684.9344	-57.54095	0.9997843	91479.98		1.568199	False											10	1562.726	11.19491	23.22865	10018.26	0.680986	6.410763
0	57	COL2A1	Control_2_A_5												CurveFitFailed
0	58	LTBP2	Control_2_A_5	-1	23.51576	709.2787	655.9344	-53.34424	0.9997908	41910.35		1.62806	False											8	1474.436	14.20453	25.19692	8338.677	0.3663269	5.655503
0	59	MMP13	Control_2_A_5	-1	30.06472	694.6066	650.5901	-44.01642	0.999333	11512.44		1.589339	False											5	1375.323	17.18612	32.36164	3708.937	0.6937753	2.696775
0	60	MMP2	Control_2_A_5	-1	20.95055	701.918	646.2295	-55.68854	0.9990903	147524.1		1.686602	False											9	1442.739	13.36327	23.16299	6382.728	0.7154956	4.424035
0	61	PDGFA	Control_2_A_5	-1	30.58744	695.3771	634.7705	-60.60657	0.9998692	15650.49		1.544424	False											8	1457.634	16.43556	32.84101	8531.565	0.5764089	5.853022
0	62	THBS2	Control_2_A_5	-1	23.17825	670.9344	613.2623	-57.67218	0.9997376	51143.16		1.737461	False											8	1448.986	16.20739	24.14043	10260.49	0.1609209	7.081152
0	63	FBN1	Control_2_A_5	-1	22.84903	685.9016	579.9016	-106	0.9996186	114533		1.652553	False											8	1520.304	14.26552	24.37173	10003.31	0.3179839	6.579808
0	64	FN1	Control_2_A_5	-1	18.19358	702.9508	609.082	-93.86884	0.9997794	59640.97		1.623209	False											12	1268.596	10.74647	20.11139	8545.063	0.3715159	6.735844
0	65	GADD45B	Control_2_A_5	-1	27.86753	715.3607	628.2623	-87.09839	0.9997842	42402.04		1.610697	False											6	1547.886	16.85715	28.93909	14717.84	0.1533807	9.508346
0	66	HAS2	Control_2_A_5	-1	28.48478	699.8853	605.6229	-94.26233	0.9998685	33285.13		1.643068	False											7	1770.361	17.39627	30.83054	9343.782	0.8343087	5.277898
0	67	SERPINE2	Control_2_A_5	-1	24.04629	697.7705	613.8525	-83.91803	0.9996381	16417.11		1.655569	False											9	1412.848	14.93492	26.02304	4329.845	0.5653356	3.064623
0	68	SKIL	Control_2_A_5	-1	25.86786	705.6393	615.2787	-90.36066	0.9997739	69484.7		1.7109	False											6	1583.36	17.10173	27.96974	8992.402	0.7780918	5.679315
0	69	SMAD7	Control_2_A_5	-1	29.00376	708.2459	616.459	-91.78687	0.9998803	15800.98		1.586523	False											6	1396.751	16.70347	30.71457	8769.556	0.3811623	6.278541
0	70	TGFB1	Control_2_A_5	-1	24.9964	695.7377	622.6066	-73.13116	0.9997913	80363.48		1.605	False											12	1474.388	14.63237	26.8505	11133.59	0.431049	7.551332
0	71	VEGFA	Control_2_A_5	-1	27.20578	724.0328	608.8361	-115.1967	0.9997968	46764.62		1.695214	False											12	1569.035	17.6119	29.6016	8100.888	0.9896098	5.162975
1	0	IL1A	Control_3_A_5												CurveFitFailed
1	1	ACTA2	Control_3_A_5	-1	24.53077	704.4099	669.5246	-34.88525	0.9994812	361098.8		1.598603	False											7	2764.67	14.37839	25.96099	18909.47	0.2407888	6.839684
1	2	ATP6AP1	Control_3_A_5	-1	24.35909	684.9508	630.918	-54.03278	0.9990582	283213.6		1.755425	False											7	1839.112	16.9861	26.05923	9055.55	0.5605152	4.923872
1	3	BGN	Control_3_A_5	-1	24.45187	701.2623	643.9344	-57.32782	0.9997516	159892.6		1.672527	False											7	2590.434	15.4714	26.52118	13302.53	0.6581837	5.135253
1	4	IL6	Control_3_A_5	-1	28.7215	657.5246	616.1147	-41.40985	0.9998695	100198.4		1.586648	False											7	2944.423	16.60863	30.26513	22064.36	0.3095163	7.493609
1	5	ITGA2	Control_3_A_5	-1	25.59812	678.3771	641.8525	-36.5246	0.9997531	99872.6		1.668878	False											5	1932.959	16.33405	27.17742	11886.53	0.3941765	6.149396
1	6	JUNB	Control_3_A_5	-1	26.91122	687.1803	648.8688	-38.31146	0.9995045	307928.2		1.557312	False											8	2499.206	14.69111	29.09972	15413.08	0.5291256	6.167191
1	7	LOXL1	Control_3_A_5	-1	23.86359	693.1475	654.4918	-38.6557	0.9997731	166975.6		1.657315	False											7	2022.697	14.95757	25.51766	14767.07	0.3965534	7.300685
1	8	TGFBR2	Control_3_A_5	-1	24.23483	676.4426	634.1312	-42.31146	0.9995996	582956.4		1.707852	False											6	2549.022	16.04483	26.02274	18937.93	0.5437733	7.429486
1	9	COL5A1	Control_3_A_5	-1	26.53016	741.5574	697.6885	-43.86884	0.9998853	51965.85		1.490164	False											9	1980.71	12.93439	29.19937	13110.35	0.5890771	6.619018
1	10	DCN	Control_3_A_5	-1	21.1761	760.1147	722.3607	-37.75409	0.9998055	375762.6		1.649456	False											6	3010.229	12.8955	23.57588	20288.37	0.7564016	6.73981
1	11	ELN	Control_3_A_5	-1	31.24341	739.1639	691.3771	-47.78687	0.9982441	190029.4		1.562839	False											4	2157.184	17.40571	33.06797	10070.15	0.4154021	4.668194
1	12	ETS1	Control_3_A_5	-1	26.04272	755.3442	709.5082	-45.83606	0.9995867	107153.2		1.684817	False											7	2331.451	16.81596	27.90786	9598.927	0.5761351	4.117147
1	13	CDKN2A	Control_3_A_5	-1	26.65952	756.4099	706.8525	-49.55737	0.9997199	214268.8		1.663934	False											7	3060.333	17.02146	28.05582	18693.91	0.3135852	6.108457
1	14	PSMD14	Control_3_A_5	-1	26.6739	775.4754	724.6229	-50.85248	0.9997525	77471.09		1.708401	False											5	2388.266	17.78607	28.3142	10806.05	0.4866333	4.524644
1	15	RARA	Control_3_A_5	-1	28.38321	766.2623	719.0984	-47.16388	0.9995893	43056.26		1.497048	False											5	1912.363	14.12111	30.67074	8279.659	0.4663406	4.329545
1	16	RHOB	Control_3_A_5	-1	24.87954	768.2131	727.5246	-40.68854	0.9995239	89296.18		1.793291	False											5	2145.099	17.87074	26.93497	7547.392	0.8972231	3.518436
1	17	TIMP3	Control_3_A_5	-1	24.70765	735.1475	679.9508	-55.19672	0.9997958	120057.9		1.650141	False											5	2714.521	15.24363	26.73703	13306.61	0.5952334	4.90201
1	18	PPP3CA	Control_3_A_5	-1	24.80754	738.5738	706.7869	-31.78693	0.9998064	51471.79		1.771983	False											6	2081.167	17.43003	26.94144	8547.389	0.9180775	4.107018
1	19	CDKN2B	Control_3_A_5	-1	30.80143	787.2295	757.3279	-29.90161	0.9988425	148525.8		1.547125	False											5	2449.293	17.10858	31.8883	19319.32	0.1306722	7.887712
1	20	COL1A2	Control_3_A_5	-1	19.78369	776.9016	733.7377	-43.16388	0.9996351	119780.9		1.587905	False											6	2249.883	11.1283	22.01703	9981.093	0.4889342	4.436273
1	21	COL4A1	Control_3_A_5	-1	26.02165	752.2131	699.7869	-52.42627	0.9995573	75395.03		1.514724	False											5	1588.629	13.28798	28.2703	8672.018	0.4568619	5.458806
1	22	MMP1	Control_3_A_5	-1	24.43235	750.8033	696.1967	-54.60657	0.999356	146506.8		1.732615	False											3	2019.615	16.72816	25.94312	8804.041	0.4214663	4.359268
1	23	MMP14	Control_3_A_5	-1	22.13502	727.4099	667.7705	-59.63934	0.9997103	74173.39		1.556619	False											3	1691.721	11.91212	24.6674	8524.389	0.6179488	5.038884
1	24	NOX4	Control_3_A_5	-1	29.06249	718.6229	669.4262	-49.19672	0.9993591	165069		1.735097	False											5	2141.533	19.68351	31.40712	9376.729	1.079813	4.378513
1	25	PMEPA1	Control_3_A_5	-1	29.86371	706.2131	640.6558	-65.55737	0.9995311	93881.34		1.555974	False											6	2252.244	16.32618	32.05481	10819.27	0.561927	4.803775
1	26	TIMP1	Control_3_A_5	-1	20.0887	670.5246	636.9836	-33.54102	0.999698	138959.3		1.686236	False											3	2273.953	12.84835	22.0529	10880.96	0.5433517	4.785041
1	27	FGF2	Control_3_A_5	-1	26.74328	703.5082	634.6229	-68.88525	0.9995924	302625.3		1.62663	False											9	2902.278	16.18886	28.44664	17282.61	0.4112304	5.954844
1	28	FOSB	Control_3_A_5	-1	33.59176	663.918	600.7541	-63.16394	0.9977497	128117.6		1.440284	False		CtIsLarge									4	2117.702	15.1457	36.1221	10720.93	0.4886862	5.062531
1	29	GUSB	Control_3_A_5	-1	25.86775	653.5082	591.8197	-61.68848	0.9998518	41292.4		1.6455	False											6	2076.994	15.83134	28.10132	9375.194	0.7277939	4.513828
1	30	ID1	Control_3_A_5	-1	26.93127	673.6885	621.5082	-52.18036	0.99978	56253.94		1.574657	False											3	2048.462	15.31561	28.39923	13050.01	0.2521667	6.370639
1	31	SKI	Control_3_A_5	-1	24.51813	705.2459	638.7869	-66.45905	0.9994712	182060.1		1.699482	False											5	1832.066	16.0383	26.45146	9647.603	0.623041	5.265969
1	32	SMAD3	Control_3_A_5	-1	24.46739	657.8853	597.9016	-59.98364	0.9997521	141562.1		1.66645	False											6	2199.106	15.39068	26.47889	12434.7	0.611414	5.654434
1	33	SPARC	Control_3_A_5	-1	21.52981	676.1967	619.541	-56.65576	0.999832	61010.39		1.491959	False											8	2041.577	10.41314	24.34192	10717.97	0.5557104	5.249849
1	34	TGFBR1	Control_3_A_5	-1	26.65155	712.7705	647.0492	-65.72131	0.9996428	106831.7		1.692085	False											6	1891.617	17.36825	28.50009	9805.162	0.5849064	5.183481
1	35	VIM	Control_3_A_5	-1	17.15913	681.0984	609.8853	-71.21313	0.9994041	168960.5		1.684189	False											5	1918.282	10.85741	19.20459	8623.054	0.5131234	4.495196
1	36	TP53BP1	Control_3_A_5	-1	24.47689	726.8525	678.6721	-48.18036	0.9997584	91118.89		1.753057	False											6	1991.479	16.7893	26.89064	9538.4	1.117878	4.789607
1	37	ADAMTS1	Control_3_A_5	-1	24.11439	717.8033	668.7541	-49.04919	0.9995447	193078.6		1.576373	False											8	2253.186	13.77575	25.35596	18663.95	0.1507704	8.28336
1	38	B2M	Control_3_A_5	-1	20.23149	728.6066	670.3442	-58.26233	0.9998268	61805.46		1.622385	False											6	1774.241	11.89207	22.62216	9345.909	0.6605677	5.267554
1	39	BHLHE40	Control_3_A_5	-1	28.7539	694.3115	633.4426	-60.86884	0.999729	31755.87		1.564438	False											6	1858.954	15.76804	31.40331	7319.714	0.8254621	3.937545
1	40	ITGA1	Control_3_A_5	-1	26.72325	746.4099	688.9016	-57.50824	0.9995643	46839.89		1.693668	False											5	1867.526	17.10566	29.7664	6072.813	1.612755	3.251796
1	41	JUN	Control_3_A_5	-1	23.7317	749.5246	686.1147	-63.40985	0.9989336	209898.6		1.672886	False											4	1824.631	14.89105	26.24456	7341.31	0.9581599	4.023448
1	42	LARP6	Control_3_A_5	-1	25.4013	704.1967	643.459	-60.73767	0.9994951	247938.1		1.65261	False											7	2175.523	15.8635	27.06215	13021.71	0.411429	5.985551
1	43	LOXL2	Control_3_A_5	-1	26.10194	713.0492	657.2459	-55.80328	0.9998146	147570.3		1.60751	False											4	2065.839	15.48246	27.61121	18696.3	0.2965591	9.050221
1	44	THBS1	Control_3_A_5	-1	20.85619	774.7213	724.2787	-50.44263	0.9997251	90721.92		1.64541	False											6	1964.961	12.66625	23.09161	9251.037	0.6376239	4.708
1	45	CTGF	Control_3_A_5	-1	26.31408	832.1639	805.8033	-26.36066	0.9993954	84795.09		1.721442	False											8	1501.128	17.99706	27.54592	8010.833	0.2888874	5.33654
1	46	EGR2	Control_3_A_5	-1	32.3173	753.0164	715.7377	-37.27869	0.999131	64473.32		1.581274	False											5	1782.779	18.21474	34.92175	7308.025	0.8926588	4.099232
1	47	ENG	Control_3_A_5	-1	24.64318	721.7377	687.3934	-34.3443	0.9996167	103838.8		1.590866	False											2	2292.218	14.27715	26.12604	12226.11	0.2532257	5.333745
1	48	FBLN1	Control_3_A_5	-1	20.29033	765.0656	749.1147	-15.95081	0.9995827	125574.7		1.604217	False											7	1602.993	11.68834	22.48538	8901.198	0.5158478	5.552861
1	49	PPIA	Control_3_A_5	-1	22.36221	704.7377	665.4426	-39.2951	0.9998172	84068.75		1.619913	False											4	1603.249	13.14531	24.79826	10300.02	0.7317262	6.424467
1	50	PTEN	Control_3_A_5	-1	24.61814	749.6885	706.6885	-43	0.9993653	188606.6		1.749429	False											4	1598.56	16.88781	26.82073	8406.153	0.9219547	5.258578
1	51	RARG	Control_3_A_5	-1	24.92218	715.9016	663.8525	-52.04913	0.9997957	73775.35		1.646862	False											5	1743.727	15.30611	26.99618	10071.57	0.6182916	5.775888
1	52	SERPINE1	Control_3_A_5	-1	23.20902	715.5738	683.8525	-31.72131	0.9997537	73050.84		1.616415	False											4	1444.244	13.69755	25.25051	9037.784	0.5169226	6.257798
1	53	VCAN	Control_3_A_5	-1	23.18353	674.6558	634.3442	-40.31152	0.9984405	341880.8		1.777416	False											4	1574.542	16.43688	25.038	7385.646	0.6826871	4.690662
1	54	CAV1	Control_3_A_5	-1	21.35253	669.3279	624.2951	-45.03278	0.9996648	109208		1.589544	False											5	1847.43	11.95212	24.28177	8920.837	0.9327837	4.828782
1	55	IL1B	Control_3_A_5												CurveFitFailed
1	56	COL1A1	Control_3_A_5	-1	20.52203	719.2295	672.1639	-47.06555	0.9997323	112641		1.580298	False											11	1621.001	11.34884	23.28012	9823.46	0.7685943	6.060119
1	57	COL2A1	Control_3_A_5												CurveFitFailed
1	58	LTBP2	Control_3_A_5	-1	23.20859	726.9508	676.5246	-50.42621	0.9998756	27678.74		1.577945	False											6	1501.474	13.01752	25.22429	8539.718	0.4352677	5.687555
1	59	MMP13	Control_3_A_5	-1	28.49448	693.3115	566.1312	-127.1803	0.9993719	15726.96		1.524904	False											6	1368.204	14.71451	31.23155	3975.589	0.7545553	2.905699
1	60	MMP2	Control_3_A_5	-1	20.758	731.4099	674.3115	-57.09839	0.9991845	138773.6		1.6623	False											9	1457.894	12.82162	23.18528	6488.446	0.7971964	4.45056
1	61	PDGFA	Control_3_A_5	-1	30.5853	742.5246	692.4754	-50.04919	0.9996676	38221.98		1.53804	False											7	1502.834	16.31476	32.7243	8799.968	0.5084373	5.855582
1	62	THBS2	Control_3_A_5	-1	23.07823	710.3442	648.7541	-61.59015	0.9996561	58996.23		1.615513	False											6	1451.176	13.65479	24.93335	7506.537	0.421942	5.172727
1	63	FBN1	Control_3_A_5	-1	22.94123	736	650.2951	-85.7049	0.9996616	181636.5		1.668209	False											4	1801.72	14.62313	24.38983	13264.1	0.303948	7.361911
1	64	FN1	Control_3_A_5	-1	18.43306	717.9508	670.1803	-47.77051	0.9994026	407454.3		1.594432	False											12	307.9142	10.44881	20.54623	11812.48	0.4132883	38.36291
1	65	GADD45B	Control_3_A_5	-1	27.13569	722.3115	670.4754	-51.83606	0.9999284	15517.08		1.65346	False											7	1576.928	17.39273	28.0592	15764.28	0.1268068	9.996835
1	66	HAS2	Control_3_A_5	-1	29.2577	704.1803	608.459	-95.72125	0.999785	52412.49		1.687865	False											7	1829.972	18.98867	31.19542	9751.389	0.6612579	5.328709
1	67	SERPINE2	Control_3_A_5	-1	24.0777	695.7541	580.4099	-115.3442	0.9994279	26872.91		1.632684	False											9	1450.835	14.48811	26.25015	4370.019	0.634742	3.01207
1	68	SKIL	Control_3_A_5	-1	26.21252	704.8525	581.0984	-123.7541	0.9996678	105637.4		1.729374	False											9	1589.127	17.68167	28.30747	9086.787	0.8161387	5.7181
1	69	SMAD7	Control_3_A_5	-1	27.84008	679.6885	570.9672	-108.7213	0.9998766	21664.56		1.638695	False											7	1411.746	17.2898	29.19547	9980.689	0.281002	7.069748
1	70	TGFB1	Control_3_A_5	-1	25.17082	675.8033	595.8853	-79.91803	0.9997692	96268.32		1.602897	False											11	1468.533	14.65374	27.16392	11186.24	0.4968506	7.617285
1	71	VEGFA	Control_3_A_5	-1	26.08036	708.2787	621.1639	-87.11475	0.9998304	43076.53		1.714935	False											7	1579.72	17.26362	28.36107	8205.342	0.9281204	5.194176
2	0	IL1A	Baseline_0_G_5												CurveFitFailed
2	1	ACTA2	Baseline_0_G_5	-1	26.05253	641.9672	570.1475	-71.8197	0.999517	391651.7		1.537638	False											8	2882.71	13.96746	27.67478	22277.51	0.2553086	7.727973
2	2	ATP6AP1	Baseline_0_G_5	-1	24.43976	700.4262	666.3279	-34.09833	0.9995417	132458.2		1.754125	False											7	1794.345	17.03023	26.12004	8965.644	0.5471938	4.996612
2	3	BGN	Baseline_0_G_5	-1	24.985	688.3442	640.2131	-48.1311	0.9995416	329622.5		1.649418	False											8	2632.054	15.39358	27.05839	14357.74	0.6238045	5.454956
2	4	IL6	Baseline_0_G_5	-1	28.89446	681.2131	647.4426	-33.77051	0.999771	166658.4		1.584851	False											7	2834.198	16.61253	30.57638	20337.92	0.3655903	7.175902
2	5	ITGA2	Baseline_0_G_5	-1	27.42082	695.4754	650.8525	-44.62292	0.9998182	65182.21		1.627381	False											4	1897.894	16.64051	29.09315	12295.6	0.4041437	6.47855
2	6	JUNB	Baseline_0_G_5	-1	27.33663	712.3607	655.2131	-57.14752	0.9995654	311043.8		1.63422	False											4	2438.407	16.85507	28.7301	19094.99	0.2883801	7.830929
2	7	LOXL1	Baseline_0_G_5	-1	24.85849	687.8033	649.6721	-38.13116	0.9996355	304637.3		1.719379	False											6	1823.468	16.94217	26.0753	17315.13	0.2685772	9.495713
2	8	TGFBR2	Baseline_0_G_5	-1	24.04846	684.5901	639.5246	-45.06555	0.999771	408557.5		1.651258	False											6	2537.131	14.82327	26.14658	20526.26	0.6280073	8.090344
2	9	COL5A1	Baseline_0_G_5	-1	29.94692	729.7705	652.6229	-77.14758	0.9992732	232371		1.469107	False											3	2028.468	14.13413	32.66108	13753.44	0.6000714	6.780207
2	10	DCN	Baseline_0_G_5	-1	20.38154	736.2295	690.7049	-45.5246	0.999678	695792.1		1.643703	False											11	3055.87	12.30365	22.79572	21303.4	0.7313956	6.971303
2	11	ELN	Baseline_0_G_5	-1	33.23437	765.2131	711.7049	-53.50824	0.9963259	246050.8		1.548791	False		CtIsLarge									4	2218.494	18.21357	34.97445	10741.92	0.374	4.841988
2	12	ETS1	Baseline_0_G_5	-1	27.86227	741.4754	702.8525	-38.62292	0.9994946	113116.8		1.59279	False											4	2296.431	15.82753	30.70668	9130.78	1.036501	3.976074
2	13	CDKN2A	Baseline_0_G_5	-1	27.38282	766.6066	722.3115	-44.2951	0.9998398	115425.6		1.639969	False											9	3068.679	16.94683	28.8975	18505.9	0.3469715	6.030576
2	14	PSMD14	Baseline_0_G_5	-1	25.97227	770.8361	716.4262	-54.40985	0.9996539	121111.2		1.734693	False											7	2470.916	17.84406	27.50444	11182.25	0.4513997	4.525547
2	15	RARA	Baseline_0_G_5	-1	28.62941	765.5574	710.7705	-54.78687	0.9994724	56738.02		1.495733	False											5	1961.161	14.2906	30.64686	9291.575	0.3612981	4.737792
2	16	RHOB	Baseline_0_G_5	-1	24.46249	732.1803	686.6721	-45.50818	0.9995645	99065.2		1.734403	False											6	2251.859	16.44739	26.93049	8124.617	1.114521	3.60796
2	17	TIMP3	Baseline_0_G_5	-1	22.71313	772.0984	734.541	-37.55743	0.999514	286840.2		1.622702	False											8	2650.342	13.3816	25.26934	12382.49	0.8240469	4.672034
2	18	PPP3CA	Baseline_0_G_5	-1	25.53948	760.8361	722.7049	-38.13116	0.99968	92775.48		1.733872	False											8	2110.148	17.23821	27.81431	9012.849	0.9611996	4.271192
2	19	CDKN2B	Baseline_0_G_5	-1	32.38333	788.9672	744.082	-44.88525	0.9983267	150341.8		1.500587	False											5	2415.143	16.60727	33.77654	16618.92	0.1902665	6.881131
2	20	COL1A2	Baseline_0_G_5	-1	21.82985	748.5738	709.4262	-39.14758	0.9997035	98878.72		1.534075	False											5	2282.568	11.31696	24.57185	10070.59	0.6551319	4.411957
2	21	COL4A1	Baseline_0_G_5	-1	26.56606	761.1967	720.1967	-41	0.9997501	37292.81		1.507477	False											6	1738.693	13.4594	28.65858	9048.122	0.3870524	5.203979
2	22	MMP1	Baseline_0_G_5	-1	19.89046	755.6066	716.6066	-39	0.998948	273840.8		1.752416	False											8	1988.77	13.82122	21.34274	8841.389	0.3541568	4.445656
2	23	MMP14	Baseline_0_G_5	-1	23.32632	763.5901	725.2459	-38.34424	0.9997385	60795.77		1.592731	False											6	1730.852	13.32357	25.45762	8516.91	0.5194969	4.920645
2	24	NOX4	Baseline_0_G_5	-1	32.38392	732.5738	674.8033	-57.77051	0.9988206	207811.9		1.664328	False											7	2173.456	20.21333	35.15908	9617.955	1.311144	4.42519
2	25	PMEPA1	Baseline_0_G_5	-1	28.83247	700.7541	645.7213	-55.03278	0.9995156	132010.5		1.54817	False											7	2265.821	15.6395	30.79293	12562.66	0.4298063	5.544418
2	26	TIMP1	Baseline_0_G_5	-1	18.58847	666.2131	632.2951	-33.91803	0.9998315	97098.04		1.712383	False											7	2345.217	12.22842	20.44559	11946.05	0.4939122	5.093792
2	27	FGF2	Baseline_0_G_5	-1	27.3532	687.0164	637.0328	-49.98364	0.9997579	193264.9		1.538433	False											8	2956.103	14.40605	30.06005	16785.2	0.7605508	5.678152
2	28	FOSB	Baseline_0_G_5												CurveFitFailed
2	29	GUSB	Baseline_0_G_5	-1	26.65314	685.1312	618.7377	-66.39343	0.9994522	171733.2		1.643637	False											5	2087.398	16.32288	28.78082	10160.85	0.6680546	4.867712
2	30	ID1	Baseline_0_G_5	-1	31.75091	719.8853	674.4099	-45.4754	0.9991631	99117.1		1.523773	False											4	2130.307	16.67746	33.64443	11669.34	0.3883113	5.477774
2	31	SKI	Baseline_0_G_5	-1	24.73327	637.082	592.7213	-44.36066	0.9993755	252496.3		1.677157	False											5	1921.981	15.72595	26.84389	10337.45	0.6981542	5.378538
2	32	SMAD3	Baseline_0_G_5	-1	24.72057	684.7869	642.3934	-42.39343	0.9996366	181537.9		1.778521	False											6	2162.867	17.77619	26.14031	12121.87	0.4236491	5.604537
2	33	SPARC	Baseline_0_G_5	-1	22.39144	711.541	663.2295	-48.31146	0.9994166	210014.1		1.518633	False											3	2043.525	11.4162	24.7273	11194.72	0.4418289	5.478142
2	34	TGFBR1	Baseline_0_G_5	-1	25.16587	651.5082	607.0492	-44.45898	0.9993443	237392.6		1.74976	False											4	1918.675	17.52777	26.72824	10342.24	0.4783061	5.390301
2	35	VIM	Baseline_0_G_5	-1	17.07424	658.8525	595.3442	-63.50824	0.9995719	122699.2		1.695853	False											5	1898.948	10.98712	18.92904	8842.946	0.4295399	4.656759
2	36	TP53BP1	Baseline_0_G_5	-1	25.25123	708.2623	654.0656	-54.19672	0.9996196	159991.2		1.772862	False											3	1999.887	17.77233	27.36549	10188.54	0.9102242	5.094561
2	37	ADAMTS1	Baseline_0_G_5	-1	26.65773	702.1803	666.4099	-35.77045	0.9996727	99976.27		1.503944	False											7	2237.608	13.60858	28.15658	17917.29	0.181643	8.007343
2	38	B2M	Baseline_0_G_5	-1	20.11336	688.7213	623.3607	-65.36066	0.9997137	104371.2		1.597893	False											5	1768.012	11.42402	22.62774	9472.889	0.6664166	5.357932
2	39	BHLHE40	Baseline_0_G_5	-1	28.91022	751.4099	689.5246	-61.88525	0.9996262	41976.43		1.556162	False											7	1808.572	15.59029	31.92219	6989.198	1.0418	3.864485
2	40	ITGA1	Baseline_0_G_5	-1	26.91059	716.8688	671.6393	-45.22949	0.9996074	41549.64		1.766491	False											6	1881.592	18.77083	29.2726	6104.25	1.150151	3.244194
2	41	JUN	Baseline_0_G_5	-1	24.03105	716.3115	631.2131	-85.09833	0.9992458	152326.8		1.714094	False											5	1871.947	15.9079	26.12962	7568.396	0.7543264	4.043062
2	42	LARP6	Baseline_0_G_5	-1	25.54176	725.9016	671.8853	-54.01636	0.9996139	181446.5		1.646444	False											4	2178.259	15.82556	27.22998	12836.42	0.4181447	5.892975
2	43	LOXL2	Baseline_0_G_5	-1	26.27343	752.5738	702.5246	-50.04919	0.9998354	111650.6		1.631182	False											6	2025.331	16.15659	27.58397	18615.81	0.243599	9.19149
2	44	THBS1	Baseline_0_G_5	-1	20.87884	750.4426	705.1639	-45.27869	0.9995121	168350.5		1.656215	False											14	1969.99	12.89692	22.908	9583.005	0.5419671	4.864493
2	45	CTGF	Baseline_0_G_5	-1	25.91859	799.9672	762.0328	-37.93445	0.9994312	86637.79		1.727657	False											5	1507.323	17.83931	27.14324	8150.627	0.2876179	5.407352
2	46	EGR2	Baseline_0_G_5												CurveFitFailed
2	47	ENG	Baseline_0_G_5	-1	24.29206	730	670.3115	-59.68854	0.9996436	92107.32		1.579659	False											9	2162.5	13.81411	25.88007	11446.35	0.2757657	5.29311
2	48	FBLN1	Baseline_0_G_5	-1	19.41928	751.459	700.1475	-51.31152	0.9995775	118689		1.588047	False											13	1558.672	10.8942	21.7711	8541.881	0.5376894	5.480231
2	49	PPIA	Baseline_0_G_5	-1	22.07208	743.0328	645.9344	-97.09833	0.9993948	250532.5		1.634552	False											10	1575.056	13.24987	24.33023	9838.442	0.6528918	6.246408
2	50	PTEN	Baseline_0_G_5	-1	25.6123	729.3934	700.0656	-29.32788	0.9993887	157927.1		1.724433	False											10	1574.822	17.05829	28.101	7990.042	1.127182	5.073616
2	51	RARG	Baseline_0_G_5	-1	25.63152	707.9672	683.0328	-24.93445	0.9997346	82419.38		1.613015	False											7	1680.643	15.01459	28.03167	9416.59	0.753455	5.60297
2	52	SERPINE1	Baseline_0_G_5	-1	22.86082	672.8197	637.8853	-34.93445	0.9998859	32591.32		1.607491	False											7	1400.272	13.3016	25.00967	8715.858	0.5497739	6.224403
2	53	VCAN	Baseline_0_G_5	-1	24.12632	701.7869	679.8525	-21.93439	0.9988167	230832.4		1.768857	False											10	1535.9	16.98203	25.98412	7134.984	0.6846179	4.645476
2	54	CAV1	Baseline_0_G_5	-1	20.81751	710.3607	594.9672	-115.3934	0.9997992	63604.33		1.624868	False											17	1746.289	12.26456	23.33772	8766.507	0.7605119	5.020079
2	55	IL1B	Baseline_0_G_5												CurveFitFailed
2	56	COL1A1	Baseline_0_G_5	-1	22.41993	701.9016	595.8361	-106.0656	0.9998379	58832		1.601229	False											14	1569.469	12.87913	24.78237	9535.909	0.6435731	6.075881
2	57	COL2A1	Baseline_0_G_5												CurveFitFailed
2	58	LTBP2	Baseline_0_G_5	-1	23.5513	694.3442	553.918	-140.4262	0.9995785	88587.77		1.608715	False											9	1460.387	13.83934	25.35349	8436.293	0.3940108	5.77675
2	59	MMP13	Baseline_0_G_5	-1	30.07751	660.9508	548.7049	-112.2459	0.9979286	35018.83		1.47439	False											6	1329.285	14.07484	34.42316	3434.298	1.647974	2.583568
2	60	MMP2	Baseline_0_G_5	-1	20.39249	711.5738	563.4262	-148.1476	0.9987995	165741		1.667462	False											8	1440.269	12.6604	22.83871	5927.201	0.8141344	4.115342
2	61	PDGFA	Baseline_0_G_5	-1	30.70777	697.0656	566.2131	-130.8524	0.9996787	35170.74		1.518301	False											10	1440.248	15.79769	33.18614	8250.257	0.629142	5.728358
2	62	THBS2	Baseline_0_G_5	-1	22.49479	1032.082	1002.771	-29.3114	0.9987902	96237.73		1.714993	False											22	1370.908	15.09113	23.96636	5373.861	0.3594309	3.919929
2	63	FBN1	Baseline_0_G_5	-1	23.07383	685.2131	582.1475	-103.0656	0.9997747	63872.54		1.653484	False											7	1512.841	14.40676	24.65149	9572.763	0.346347	6.327674
2	64	FN1	Baseline_0_G_5	-1	16.91945	693.6558	567.2787	-126.3771	0.9998574	40888.25		1.577032	False											16	1268.527	9.297905	19.169	8820.044	0.3942007	6.952981
2	65	GADD45B	Baseline_0_G_5	-1	25.72217	718.9344	617.9016	-101.0328	0.9998016	49538.15		1.689601	False											8	1544.035	17.23627	26.5403	17130.92	0.1019833	11.09491
2	66	HAS2	Baseline_0_G_5	-1	28.2873	674.4426	537.7049	-136.7377	0.9998221	48861.85		1.608502	False											15	1778.869	16.41059	31.14079	9369.608	1.107859	5.26717
2	67	SERPINE2	Baseline_0_G_5	-1	21.88112	706.5082	559.5574	-146.9508	0.9995831	30118.72		1.599084	False											11	1386.53	12.49682	24.36711	4876.607	0.6973419	3.517132
2	68	SKIL	Baseline_0_G_5	-1	27.00795	686.2951	583.4262	-102.8689	0.9998752	38842.88		1.656729	False											6	1560.98	16.68769	29.54857	9207.591	0.9950477	5.898594
2	69	SMAD7	Baseline_0_G_5	-1	29.3006	672.0656	590.8197	-81.24585	0.9997301	36269.36		1.624891	False											6	1393.756	17.91484	30.65843	9841.009	0.2794877	7.060785
2	70	TGFB1	Baseline_0_G_5	-1	26.43976	676.6721	583.8033	-92.86884	0.9996814	115956.8		1.608837	False											9	1481.616	15.63617	28.15261	11774.04	0.3882732	7.946753
2	71	VEGFA	Baseline_0_G_5	-1	27.19022	680.6229	621.082	-59.54095	0.999855	33895.4		1.687271	False											8	1569.334	17.41566	29.69532	8121.771	1.059331	5.175297
3	0	IL1A	TGFb_12_G_5												CurveFitFailed
3	1	ACTA2	TGFb_12_G_5	-1	25.38324	722.4099	666.5901	-55.8197	0.9995416	344130.9		1.646164	False											7	2929.671	16.04437	26.38123	25916.3	0.1350894	8.846146
3	2	ATP6AP1	TGFb_12_G_5	-1	25.15886	690.459	636.7705	-53.68854	0.9997896	65053.84		1.729533	False											5	1853.963	17.11379	26.82998	9589.184	0.5165336	5.172262
3	3	BGN	TGFb_12_G_5	-1	24.30136	724.1475	676.7377	-47.40979	0.9997603	166821.6		1.660699	False											8	2603.299	15.15411	26.39812	13790.62	0.6497514	5.297362
3	4	IL6	TGFb_12_G_5	-1	28.53493	687.2623	633.3934	-53.86884	0.9998593	114025.5		1.611217	False											4	2831.427	17.11104	29.93231	22806.35	0.2763711	8.054718
3	5	ITGA2	TGFb_12_G_5	-1	27.87814	697.7377	642.4918	-55.24591	0.9998181	64400.75		1.647924	False											4	1924.029	17.46709	29.31731	13259.4	0.326169	6.891474
3	6	JUNB	TGFb_12_G_5	-1	26.04002	727.1312	664.6721	-62.45905	0.9997043	234605.8		1.58619	False											3	2434.96	14.9012	27.85021	17512.46	0.3948857	7.192091
3	7	LOXL1	TGFb_12_G_5	-1	24.71992	731.0492	696.0656	-34.98364	0.9995795	249822.6		1.686817	False											5	2003.414	16.15217	26.14098	14273.55	0.3301238	7.124613
3	8	TGFBR2	TGFb_12_G_5	-1	23.4243	718.5901	676.6066	-41.98358	0.9996989	521877.8		1.717837	False											3	2676.817	15.67237	25.17465	20174.55	0.5255482	7.536768
3	9	COL5A1	TGFb_12_G_5	-1	28.71351	741.4099	699.0492	-42.36066	0.9995978	142314.4		1.496885	False											4	2019.565	14.2394	31.19675	13230.52	0.5541938	6.551172
3	10	DCN	TGFb_12_G_5	-1	20.11267	698.6558	648.3771	-50.27869	0.9992595	1840233		1.699	False											12	3198.566	13.05039	22.07592	23013.63	0.5656596	7.194983
3	11	ELN	TGFb_12_G_5	-1	25.78596	740.6558	702.9836	-37.67218	0.9991691	227684.1		1.641957	False											7	2260.575	15.91184	27.43124	10606.17	0.3942181	4.691801
3	12	ETS1	TGFb_12_G_5	-1	26.26359	781.8197	733.0984	-48.72131	0.9995893	110363		1.645352	False											7	2391.787	16.1405	28.29751	9883.223	0.6100193	4.13215
3	13	CDKN2A	TGFb_12_G_5	-1	27.09742	747.2951	699.5901	-47.70496	0.9997813	185809.8		1.664967	False											10	3183.512	17.36088	28.43391	20563.83	0.2917714	6.459479
3	14	PSMD14	TGFb_12_G_5	-1	26.19238	731.2787	708.8525	-22.42621	0.9996599	128525.7		1.749926	False											8	2529.431	18.33071	27.63066	11803.95	0.4180904	4.666644
3	15	RARA	TGFb_12_G_5	-1	28.30336	774.1803	737.4262	-36.75409	0.999733	29729.66		1.481529	False											5	1914.166	13.71861	30.5859	8797.336	0.4306169	4.59591
3	16	RHOB	TGFb_12_G_5	-1	23.85175	764.2459	737.6066	-26.63934	0.9992912	165285.9		1.790354	False											6	2254.515	17.04792	25.95785	8130.672	0.9180813	3.606395
3	17	TIMP3	TGFb_12_G_5	-1	22.23533	782.8033	750.7705	-32.03278	0.9997431	167146.7		1.619399	False											11	2694.249	13.03029	24.81412	12861.54	0.8184385	4.773702
3	18	PPP3CA	TGFb_12_G_5	-1	24.59969	800.9344	783.7377	-17.19672	0.9997417	79601.88		1.782303	False											7	2117.021	17.49012	26.62642	9069.325	0.846243	4.284002
3	19	CDKN2B	TGFb_12_G_5	-1	27.37988	779.7541	766.2131	-13.54095	0.9997258	81610.05		1.513765	False											5	2468.448	14.31345	28.62683	22986.51	0.1258217	9.312132
3	20	COL1A2	TGFb_12_G_5	-1	20.85529	750.5901	725.1475	-25.44263	0.9997898	76269.59		1.559561	False											10	2305.792	11.2593	23.29342	10476.45	0.5489352	4.543539
3	21	COL4A1	TGFb_12_G_5	-1	25.56315	799.7377	760.5082	-39.22955	0.9995704	68719.75		1.542499	False											6	1771.451	13.71009	27.45792	8926.438	0.3574544	5.039054
3	22	MMP1	TGFb_12_G_5	-1	20.96684	757.541	731.6721	-25.86884	0.9988623	306981.3		1.730461	False											8	2105.584	14.25513	22.45871	9189.008	0.3663319	4.364114
3	23	MMP14	TGFb_12_G_5	-1	22.97904	723.6229	700.8033	-22.81964	0.9995813	114578.6		1.615415	False											6	1783.168	13.55764	24.95413	9128.576	0.4780446	5.119301
3	24	NOX4	TGFb_12_G_5	-1	24.53495	721.6721	686.7541	-34.91803	0.999151	362633.7		1.819453	False											5	2186.779	18.16653	26.2902	10430.78	0.6947904	4.769928
3	25	PMEPA1	TGFb_12_G_5	-1	24.05039	692.4918	646.6721	-45.8197	0.9997294	142819.2		1.574763	False											5	2273.2	13.51486	25.83599	14349.67	0.3436853	6.312541
3	26	TIMP1	TGFb_12_G_5	-1	18.54733	684.9344	647.2295	-37.70496	0.9996833	207438.2		1.730064	False											9	2400.166	12.47071	20.27202	12761.76	0.4461872	5.31703
3	27	FGF2	TGFb_12_G_5	-1	25.3225	714.6885	676.1147	-38.57379	0.9995223	418425.8		1.705549	False											4	2988.3	16.94189	26.6724	18165.55	0.3211614	6.078893
3	28	FOSB	TGFb_12_G_5												CurveFitFailed
3	29	GUSB	TGFb_12_G_5	-1	27.39507	720.9016	683.3607	-37.54095	0.999729	84947.22		1.606355	False											5	2198.005	15.87921	30.04736	10181.93	0.9331118	4.632349
3	30	ID1	TGFb_12_G_5	-1	26.60958	648.541	613.918	-34.62292	0.9996598	156975.6		1.52327	False											1	2325.949	13.88332	28.49335	15746.38	0.3352079	6.76987
3	31	SKI	TGFb_12_G_5	-1	23.8866	719.4262	667.9672	-51.45898	0.9993159	313456.1		1.723502	False											7	1931.281	16.094	25.62262	10976.56	0.5314165	5.683564
3	32	SMAD3	TGFb_12_G_5	-1	25.49727	700.4918	659.2131	-41.27869	0.9997879	133672.2		1.681214	False											5	2297.905	16.38793	27.35732	13526.44	0.5606992	5.886421
3	33	SPARC	TGFb_12_G_5	-1	21.01025	717.4426	663.4426	-54	0.9998763	57882.89		1.510473	False											8	2126.01	10.51866	23.47861	12292.43	0.447981	5.781925
3	34	TGFBR1	TGFb_12_G_5	-1	25.01139	706.3934	689.2951	-17.09833	0.9996927	109512.5		1.749627	False											6	1938.708	17.40245	26.6003	10224.04	0.4921489	5.273639
3	35	VIM	TGFb_12_G_5	-1	17.05917	681.8525	634.3934	-47.45905	0.9996797	91909.3		1.671656	False											10	1869.759	10.64604	19.04996	8797.982	0.4586642	4.705409
3	36	TP53BP1	TGFb_12_G_5	-1	25.14035	721.459	691.2623	-30.19678	0.9995211	189184.7		1.783921	False											5	1962.4	17.88128	27.258	9836.985	0.9356727	5.012733
3	37	ADAMTS1	TGFb_12_G_5	-1	25.28152	721.4262	676.082	-45.34424	0.9998927	48168.34		1.531295	False											7	2296.055	13.47253	26.71226	19379.32	0.1776916	8.440268
3	38	B2M	TGFb_12_G_5	-1	20.14354	750.7705	706.2295	-44.54102	0.9998015	79942.02		1.653746	False											7	1841.104	12.39388	22.14877	10113.44	0.509645	5.493142
3	39	BHLHE40	TGFb_12_G_5	-1	26.32329	752.2295	727.4262	-24.80328	0.9997478	34947.37		1.601256	False											2	1803.296	15.20368	28.70273	7154.97	0.7223623	3.967718
3	40	ITGA1	TGFb_12_G_5	-1	25.22571	730.5246	703.5901	-26.93445	0.9993737	77276.23		1.786673	False											9	1888.545	17.95387	27.45518	6255.213	1.045743	3.312187
3	41	JUN	TGFb_12_G_5	-1	24.98686	728.3279	684.8033	-43.5246	0.9994385	113277.6		1.721945	False											7	1870.664	16.67866	27.15089	7623.64	0.8348652	4.075366
3	42	LARP6	TGFb_12_G_5	-1	25.6151	722.1639	681.3934	-40.77051	0.9998395	81894		1.656234	False											7	2184.405	16.08183	27.24852	13373.87	0.4050468	6.12243
3	43	LOXL2	TGFb_12_G_5	-1	26.45478	728.2295	689.8853	-38.34424	0.9997754	152253.9		1.622333	False											10	2024.237	16.09507	27.75797	19259.84	0.2341813	9.514613
3	44	THBS1	TGFb_12_G_5	-1	20.2089	743.2459	714.918	-28.32788	0.9998955	36532.88		1.619379	False											10	2004.672	11.82705	22.62807	9478.422	0.6691582	4.728167
3	45	CTGF	TGFb_12_G_5	-1	21.25758	754.082	721.8525	-32.22949	0.99945	140276.8		1.787868	False											8	1517.4	15.49698	22.37514	9206.316	0.2411057	6.067167
3	46	EGR2	TGFb_12_G_5	-1	30.51155	777.2787	752.918	-24.36066	0.9996741	34215.17		1.571861	False											7	1780.166	16.93715	33.16021	7462.024	0.8716631	4.191758
3	47	ENG	TGFb_12_G_5	-1	24.04948	727.9344	677.918	-50.01642	0.9998282	48224.32		1.616224	False											10	2211.486	14.45037	25.39241	12489.27	0.2212501	5.647457
3	48	FBLN1	TGFb_12_G_5	-1	19.33043	757.1147	738.4426	-18.67212	0.9996164	105725.9		1.584607	False											14	1615.009	10.78924	21.69146	8556.736	0.5320927	5.298258
3	49	PPIA	TGFb_12_G_5	-1	22.3035	753.0328	725.7213	-27.31146	0.9998372	66251.66		1.627765	False											7	1534.142	13.25366	24.6807	9685.157	0.713781	6.313076
3	50	PTEN	TGFb_12_G_5	-1	25.26632	709.8361	700.5901	-9.245911	0.9994477	147436.3		1.744764	False											8	1545.882	17.25695	27.48919	8089.004	0.9390854	5.232614
3	51	RARG	TGFb_12_G_5	-1	26.62277	698.2459	681.8525	-16.39343	0.9997589	69464.71		1.61728	False											7	1670.569	15.75539	28.82393	9584.615	0.6568724	5.737335
3	52	SERPINE1	TGFb_12_G_5	-1	21.56377	690.541	677.1803	-13.36066	0.999884	41649.16		1.561619	False											5	1395.066	11.67447	24.10611	9410.452	0.6230342	6.745522
3	53	VCAN	TGFb_12_G_5	-1	22.12112	718.9344	713.6558	-5.278687	0.9979848	439889.2		1.733653	False											12	1548.068	14.90086	24.2535	7214.276	0.7855326	4.660179
3	54	CAV1	TGFb_12_G_5	-1	21.32762	703.0656	664.1312	-38.93439	0.9996067	122630.3		1.606901	False											10	1708.876	12.27848	23.90085	8791.806	0.7572528	5.144787
3	55	IL1B	TGFb_12_G_5												CurveFitFailed
3	56	COL1A1	TGFb_12_G_5	-1	20.97145	720.8197	589.1147	-131.705	0.9996244	159074.4		1.555926	False											14	1543.913	11.20415	23.77736	9989.414	0.7329796	6.470192
3	57	COL2A1	TGFb_12_G_5												CurveFitFailed
3	58	LTBP2	TGFb_12_G_5	-1	21.68427	709.1639	659.1803	-49.98364	0.999827	40740.7		1.576246	False											6	1439.378	12.07465	23.80813	8359.693	0.4550018	5.807853
3	59	MMP13	TGFb_12_G_5	-1	29.83964	685.6229	622.0492	-63.57373	0.9991269	18322.25		1.457656	False											5	1371.465	13.53782	34.29711	3742.436	1.598509	2.728787
3	60	MMP2	TGFb_12_G_5	-1	19.70443	662.6393	570.0164	-92.62292	0.9992725	139098.6		1.700792	False											5	1482.116	12.7554	21.85077	6811.39	0.6734241	4.595721
3	61	PDGFA	TGFb_12_G_5	-1	28.5328	735.5082	641.4754	-94.03278	0.999872	17916.57		1.512728	False											6	1472.398	14.57044	30.79272	8655.793	0.4895468	5.878705
3	62	THBS2	TGFb_12_G_5	-1	23.16911	713.918	629.0164	-84.90161	0.9997821	36617.29		1.672315	False											6	1438.323	14.83101	24.65085	7723.237	0.325764	5.369612
3	63	FBN1	TGFb_12_G_5	-1	22.41277	737.8197	640.8525	-96.96722	0.9998577	40057.11		1.61651	False											6	1489.819	13.25394	24.29987	9082.812	0.4284784	6.096589
3	64	FN1	TGFb_12_G_5	-1	16.80219	699.9508	603.3442	-96.60657	0.9997348	70943.8		1.601319	False											10	1251.375	9.547823	19.0345	8278.586	0.4332038	6.61559
3	65	GADD45B	TGFb_12_G_5	-1	24.24162	701.9016	612.7541	-89.14752	0.9997545	76813.75		1.647999	False											6	1517.556	15.31287	25.27292	15321.91	0.1384164	10.09643
3	66	HAS2	TGFb_12_G_5	-1	26.68065	694.2623	593.5738	-100.6885	0.9997776	74546.03		1.705149	False											4	1820.244	17.58952	28.65812	9941.204	0.6902977	5.461468
3	67	SERPINE2	TGFb_12_G_5	-1	19.8028	664.8525	538.3934	-126.459	0.9987903	67979.52		1.623545	False											7	1410.432	11.65153	22.16872	4398.954	0.6380405	3.118869
3	68	SKIL	TGFb_12_G_5	-1	23.78728	664.4754	557.6885	-106.7869	0.999602	146324.6		1.7223	False											4	1574.99	15.87162	25.9135	9195.533	0.7874052	5.838471
3	69	SMAD7	TGFb_12_G_5	-1	26.04165	644.2459	540.5901	-103.6558	0.9997498	51509.11		1.646834	False											8	1362.098	16.29539	27.40361	9759.522	0.2768472	7.165065
3	70	TGFB1	TGFb_12_G_5	-1	25.54127	685.2623	587.918	-97.34424	0.9994972	191258.3		1.62936	False											3	1478.074	15.5184	27.17148	11630.17	0.3686173	7.868465
3	71	VEGFA	TGFb_12_G_5	-1	27.71585	668.6558	591.6393	-77.01642	0.9998687	26766.98		1.665217	False											5	1499.506	17.2594	30.45208	7701.177	1.201666	5.135809
4	0	IL1A	Baseline_96_G_5												CurveFitFailed
4	1	ACTA2	Baseline_96_G_5	-1	24.59755	693.3934	657.8853	-35.50818	0.9992071	636538.1		1.650323	False											5	2982.22	15.5707	25.66493	23875	0.1553987	8.00578
4	2	ATP6AP1	Baseline_96_G_5	-1	24.54837	731.8033	684.3442	-47.45905	0.999535	133952.3		1.763491	False											3	1831.201	17.29974	26.15808	9053.373	0.5169515	4.943954
4	3	BGN	Baseline_96_G_5	-1	25.49551	712.4099	638.4754	-73.93445	0.9996478	221258.4		1.668422	False											7	2608.362	16.12164	27.42936	13757.72	0.5827118	5.274467
4	4	IL6	Baseline_96_G_5	-1	30.59149	705.4754	664.1147	-41.36066	0.9997126	147615.7		1.610729	False											8	2801.214	18.34002	32.05071	20443.14	0.3155549	7.29796
4	5	ITGA2	Baseline_96_G_5	-1	26.66615	689.4099	623.7869	-65.62299	0.9997825	97237.64		1.6509	False											4	1940.677	16.70011	28.20108	13347.61	0.3623171	6.877813
4	6	JUNB	Baseline_96_G_5	-1	27.69766	726.0656	688.6066	-37.45898	0.9997028	188831.8		1.574422	False											8	2430.824	15.6156	29.54481	17032.48	0.411127	7.006876
4	7	LOXL1	Baseline_96_G_5	-1	24.2523	790.541	762.7869	-27.75409	0.9997883	98212.94		1.6584	False											8	1899.008	15.25167	25.84866	12299.81	0.3750725	6.476963
4	8	TGFBR2	Baseline_96_G_5	-1	24.14862	741.8853	699.541	-42.3443	0.9996759	485291.6		1.702797	False											6	2572.987	15.88789	25.96431	19101.01	0.5514333	7.423671
4	9	COL5A1	Baseline_96_G_5	-1	28.07247	725.9344	675.3442	-50.59021	0.9997666	96579.96		1.475519	False											5	2037.889	13.36821	30.78331	13728.44	0.5907256	6.736598
4	10	DCN	Baseline_96_G_5	-1	19.29121	735.5082	704.7377	-30.77045	0.999589	975448.4		1.659727	False											10	3143.65	11.85815	21.64752	22074.73	0.7050331	7.022007
4	11	ELN	Baseline_96_G_5	-1	30.01663	751.918	734.9344	-16.98358	0.9988991	161968.4		1.551723	False											5	2237.621	16.40698	31.92262	10517.89	0.4231601	4.70048
4	12	ETS1	Baseline_96_G_5	-1	27.08871	766.3115	739.1803	-27.13116	0.9998592	35457.63		1.605174	False											6	2356.973	15.75899	29.40234	9817.398	0.7032586	4.165257
4	13	CDKN2A	Baseline_96_G_5	-1	27.09848	742.2295	720.6721	-21.55737	0.9998094	162588.3		1.65801	False											10	3267.033	17.20529	28.4649	20598.69	0.2983168	6.305013
4	14	PSMD14	Baseline_96_G_5	-1	26.63059	732.7541	727.0492	-5.704895	0.9997607	88813.03		1.715035	False											7	2521.681	17.91349	28.20642	11816.16	0.4584972	4.685826
4	15	RARA	Baseline_96_G_5	-1	28.11173	779.8853	739.8033	-40.08197	0.9996173	48363.53		1.497776	False											5	1943.5	14.04223	30.22931	9271.302	0.3969917	4.770416
4	16	RHOB	Baseline_96_G_5	-1	24.5528	806.9016	795.3607	-11.54095	0.9996669	71942.84		1.72261	False											5	2186.791	16.2994	27.0489	7944.958	1.107185	3.633158
4	17	TIMP3	Baseline_96_G_5	-1	22.17484	750.5082	721.4262	-29.08197	0.9994881	360078.5		1.65849	False											7	2766.935	13.72464	24.36235	13454.35	0.6642666	4.862545
4	18	PPP3CA	Baseline_96_G_5	-1	25.5481	770.1639	757.6066	-12.55737	0.9998773	43988.24		1.774497	False											5	2200.904	18.09825	27.43964	10038.48	0.7382321	4.561073
4	19	CDKN2B	Baseline_96_G_5	-1	29.14084	766.5738	759.3934	-7.180359	0.9996182	90364.69		1.54313	False											3	2566.416	16.13177	30.09112	31059.11	0.08017671	12.10213
4	20	COL1A2	Baseline_96_G_5	-1	20.57383	750.7213	745.459	-5.262268	0.9997225	120357.1		1.56419	False											7	2419.721	11.18891	22.93601	11416.53	0.5168902	4.718117
4	21	COL4A1	Baseline_96_G_5	-1	25.87015	767.459	769.1803	1.721252	0.999433	96930.83		1.542177	False											4	1803.649	13.88696	27.7231	9431.787	0.3442506	5.229281
4	22	MMP1	Baseline_96_G_5	-1	24.00277	733.4426	719.3607	-14.08197	0.9995835	104893.5		1.694161	False											2	2138.771	15.71937	25.60685	9324.671	0.4202561	4.359828
4	23	MMP14	Baseline_96_G_5	-1	22.28707	764.0656	751.4754	-12.59015	0.9996716	100565.6		1.618804	False											5	1768.379	13.2041	24.21489	9528.122	0.4495709	5.388053
4	24	NOX4	Baseline_96_G_5	-1	28.82517	742.3115	704.0984	-38.21307	0.9996361	123128.4		1.688507	False											8	2183.806	18.5621	31.18299	10664.15	0.9640803	4.883284
4	25	PMEPA1	Baseline_96_G_5	-1	28.43651	703.1639	668.4262	-34.73773	0.9998903	36307.59		1.513436	False											7	2239.372	14.50037	30.83476	12774.84	0.5517176	5.704651
4	26	TIMP1	Baseline_96_G_5	-1	19.10106	706.1475	681.9672	-24.1803	0.9997918	135897		1.699934	False											5	2363.418	12.41994	20.91608	12780.24	0.4625268	5.407524
4	27	FGF2	Baseline_96_G_5	-1	26.56112	739.082	717.082	-22	0.9995719	354191.1		1.676195	False											8	2983.649	17.18638	27.9835	18595.85	0.3369171	6.232585
4	28	FOSB	Baseline_96_G_5												CurveFitFailed
4	29	GUSB	Baseline_96_G_5	-1	26.31449	736.6558	710.5738	-26.08197	0.9997554	76649.16		1.63087	False											10	2139.514	15.79893	28.64561	9984.083	0.7637886	4.666518
4	30	ID1	Baseline_96_G_5	-1	30.36488	723.8197	708.4262	-15.39349	0.9995564	67963.93		1.503631	False											5	2154.907	15.57911	31.8434	15949.06	0.2058005	7.401278
4	31	SKI	Baseline_96_G_5	-1	24.66303	686.4262	658.8197	-27.60651	0.9993421	306078.6		1.696752	False											8	1933.071	16.10923	26.5346	11179.55	0.5821709	5.783311
4	32	SMAD3	Baseline_96_G_5	-1	24.59799	673.7541	646.2459	-27.50818	0.9997183	192109.3		1.687714	False											8	2322.137	15.92392	26.41499	13758.88	0.5347415	5.925096
4	33	SPARC	Baseline_96_G_5	-1	22.37522	692.5246	694.5246	2	0.9998147	67829.48		1.522807	False											8	2107.581	11.45957	24.83498	10959.02	0.5038424	5.199811
4	34	TGFBR1	Baseline_96_G_5	-1	25.40551	667.4754	646.1967	-21.27869	0.9995259	174434.2		1.756047	False											8	1910.868	17.82252	26.9461	10475.25	0.4755259	5.481936
4	35	VIM	Baseline_96_G_5	-1	17.17448	716.6393	676.7213	-39.91803	0.9993391	192988.4		1.708385	False											7	1940.279	11.223	18.97573	8921.265	0.4237534	4.597929
4	36	TP53BP1	Baseline_96_G_5	-1	25.01263	772.918	754.6721	-18.24591	0.9998016	78157.51		1.71281	False											7	1923.157	16.42199	27.58323	9785.938	1.155494	5.088476
4	37	ADAMTS1	Baseline_96_G_5	-1	27.30525	745.3442	743.7541	-1.590149	0.9996943	111638.3		1.543862	False											9	2315.445	15.01842	28.40957	26035.14	0.1104766	11.24412
4	38	B2M	Baseline_96_G_5	-1	20.02075	673.8197	634.6229	-39.19678	0.9998138	78690		1.633999	False											7	1793.61	11.98098	22.19746	10179.39	0.5611817	5.675362
4	39	BHLHE40	Baseline_96_G_5	-1	28.70012	723.2787	689.9836	-33.2951	0.9997987	25019.18		1.565652	False											6	1850.348	15.76158	31.36269	7439.263	0.8365685	4.020468
4	40	ITGA1	Baseline_96_G_5	-1	26.62231	748.2951	729.9508	-18.3443	0.9993151	75482.53		1.738825	False											8	1878.142	17.99695	29.18751	6135.289	1.266788	3.26668
4	41	JUN	Baseline_96_G_5	-1	23.6291	724.8525	699.7377	-25.11475	0.9995696	88872.66		1.656372	False											5	1826.169	14.51822	26.24054	7506.602	0.9836797	4.110574
4	42	LARP6	Baseline_96_G_5	-1	25.52597	757.0164	756.7377	-0.2786865	0.999526	227275.5		1.693114	False											11	2181.891	16.81967	26.93697	13392.35	0.339617	6.137957
4	43	LOXL2	Baseline_96_G_5	-1	26.99411	725.9344	717.9016	-8.032837	0.9998517	105023.4		1.66258	False											10	2119.248	17.40162	28.05313	22359.92	0.178961	10.55087
4	44	THBS1	Baseline_96_G_5	-1	21.70065	722.0984	702.0984	-20	0.9998839	44605.46		1.605881	False											4	2025.788	12.48088	24.29627	9875.102	0.7776747	4.874696
4	45	CTGF	Baseline_96_G_5	-1	26.21157	753.4099	713.7869	-39.62299	0.9991763	139184.8		1.750299	False											6	1532.661	18.52299	27.35714	8680.11	0.2710195	5.663423
4	46	EGR2	Baseline_96_G_5												CurveFitFailed
4	47	ENG	Baseline_96_G_5	-1	24.72557	765.4426	755.6885	-9.754089	0.9996116	97737.17		1.606674	False											4	2237.408	14.67808	26.09348	12166.18	0.227942	5.437623
4	48	FBLN1	Baseline_96_G_5	-1	18.45567	763.6558	721.0328	-42.62299	0.9998004	64896.58		1.6123	False											8	1577.839	10.71255	20.58096	9229.65	0.4536693	5.849553
4	49	PPIA	Baseline_96_G_5	-1	22.65755	752.6066	735.1312	-17.4754	0.9998033	75856.97		1.626624	False											8	1529.458	13.45419	25.02718	9521.6	0.7136853	6.225472
4	50	PTEN	Baseline_96_G_5	-1	25.51322	715.9344	695.9672	-19.96722	0.9991325	220823.5		1.751099	False											3	1555.187	17.53667	27.75468	7939.051	0.9742555	5.104887
4	51	RARG	Baseline_96_G_5	-1	25.18018	710.8688	709.5082	-1.360657	0.9998673	43550.02		1.648537	False											9	1707.741	15.48423	27.30986	9572.235	0.6588454	5.605203
4	52	SERPINE1	Baseline_96_G_5	-1	25.59084	700.8197	701.0492	0.2294922	0.999724	69910.1		1.60951	False											5	1373.275	15.10801	27.36663	9484.475	0.4086184	6.906464
4	53	VCAN	Baseline_96_G_5	-1	23.88261	647.1312	627.7869	-19.3443	0.9990659	174217.4		1.795502	False											9	1483.974	17.31475	25.56106	7004.954	0.596095	4.720403
4	54	CAV1	Baseline_96_G_5	-1	21.25431	629.4918	558.5738	-70.91803	0.9981242	7.553968E+10		7.134519	False											2	40703.02	56.26408	21.37839	2652806	0.09245303	65.17467
4	55	IL1B	Baseline_96_G_5												CurveFitFailed
4	56	COL1A1	Baseline_96_G_5	-1	21.00872	662.3607	567.4262	-94.93445	0.999786	86081.1		1.604766	False											12	1548.289	12.07563	23.46285	9672.331	0.6727766	6.247111
4	57	COL2A1	Baseline_96_G_5												CurveFitFailed
4	58	LTBP2	Baseline_96_G_5	-1	23.87203	722.0164	664.2459	-57.77051	0.9998899	24068.77		1.575733	False											6	1461.835	13.3803	25.82557	8695.43	0.4138132	5.948299
4	59	MMP13	Baseline_96_G_5	-1	29.62723	692.3115	640.9836	-51.32788	0.9994183	12340.64		1.488564	False											8	1374.632	14.34602	32.89916	3896.11	0.9518256	2.834292
4	60	MMP2	Baseline_96_G_5	-1	20.2665	679.2131	611.459	-67.75409	0.9990426	201511.8		1.60495	False											9	1523.014	11.56121	23.16708	7113.802	0.9332598	4.670872
4	61	PDGFA	Baseline_96_G_5	-1	28.94898	697.2459	601.0164	-96.22949	0.9998291	23514.25		1.508478	False											9	1506.424	14.66794	31.29502	8689.131	0.5231419	5.76805
4	62	THBS2	Baseline_96_G_5	-1	22.5243	708.4918	619.6721	-88.8197	0.9995327	81085.7		1.640501	False											10	1456.855	13.7837	24.2409	7512.464	0.3860054	5.15663
4	63	FBN1	Baseline_96_G_5	-1	21.87441	701.7049	609.7049	-92	0.999581	126998		1.628673	False											9	1485.878	13.15949	23.64228	9451.724	0.3832813	6.361038
4	64	FN1	Baseline_96_G_5	-1	17.98657	682.4754	571.6558	-110.8196	0.9994788	133624.6		1.614854	False											9	1225.493	10.48247	20.0077	8223.392	0.3981816	6.710273
4	65	GADD45B	Baseline_96_G_5	-1	27.63368	710.1475	685.2295	-24.91803	0.9998865	23091.71		1.594048	False											11	1535.775	16.31761	28.75893	14761.92	0.1572602	9.61203
4	66	HAS2	Baseline_96_G_5	-1	27.92056	673.9344	529.5246	-144.4099	0.999727	89238.78		1.674506	False											11	1872.104	17.76988	30.01062	10345.92	0.7221335	5.526361
4	67	SERPINE2	Baseline_96_G_5	-1	23.04004	678.5738	541.918	-136.6558	0.999548	27458.41		1.667213	False											6	1501.962	14.5234	24.8981	4842.308	0.5041585	3.223988
4	68	SKIL	Baseline_96_G_5	-1	26.6036	638.5738	519.6393	-118.9344	0.9997804	65926.6		1.657504	False											8	1520.38	16.39353	29.36007	8768.008	1.170874	5.766985
4	69	SMAD7	Baseline_96_G_5	-1	28.49487	639.2295	565.0328	-74.19672	0.9997981	30131.12		1.630338	False											6	1377.93	17.5204	29.86399	9650.791	0.2835547	7.003834
4	70	TGFB1	Baseline_96_G_5	-1	26.40086	704.8853	604.6721	-100.2131	0.9997517	87344.2		1.597149	False											12	1486.987	15.33537	28.22258	11393.26	0.4204916	7.66198
4	71	VEGFA	Baseline_96_G_5	-1	26.69398	696.6558	625.8688	-70.78693	0.999923	16066.61		1.686148	False											6	1500.574	17.01848	29.39128	7520.486	1.219599	5.011739
5	0	IL1A	Control_12_D_5												CurveFitFailed
5	1	ACTA2	Control_12_D_5	-1	24.61456	737.1147	685.1803	-51.93445	0.9993991	469323.1		1.615974	False											8	2904.346	14.90288	25.72829	25088.17	0.1463545	8.638146
5	2	ATP6AP1	Control_12_D_5	-1	23.86473	729.9836	665.1312	-64.85242	0.9993983	195346.4		1.724475	False											7	1856.852	16.06951	25.66894	9339.379	0.5740376	5.029684
5	3	BGN	Control_12_D_5	-1	24.18733	757.8033	731.3771	-26.42621	0.999839	99822.07		1.645015	False											9	2552.02	14.7639	26.41367	13016.84	0.6955373	5.100603
5	4	IL6	Control_12_D_5	-1	30.25885	736.7541	705.6066	-31.14752	0.9996095	197369.2		1.576377	False											5	2780.313	17.24532	31.88446	19683.29	0.3422146	7.079523
5	5	ITGA2	Control_12_D_5	-1	25.47212	687.8361	646.4754	-41.36066	0.9996293	201691		1.682915	False											6	1932.366	16.59312	26.87996	14046.64	0.3272817	7.269143
5	6	JUNB	Control_12_D_5	-1	26.69659	759.5901	710.3607	-49.22949	0.9995527	310626.3		1.587659	False											6	2346.401	15.37531	28.35636	17759.72	0.3398014	7.568919
5	7	LOXL1	Control_12_D_5	-1	24.01512	775.1312	740.9344	-34.19672	0.9995832	239763.1		1.682893	False											7	2024.14	15.59652	25.45914	13845.18	0.329383	6.840032
5	8	TGFBR2	Control_12_D_5	-1	24.04382	687.1803	669.0656	-18.11475	0.9996657	583869.4		1.727437	False											6	2666.309	16.26362	25.79776	20298.32	0.5499149	7.612891
5	9	COL5A1	Control_12_D_5	-1	27.85629	721.1147	662.6558	-58.45898	0.9996992	150089		1.497581	False											3	2076.769	13.86594	30.12659	15635.84	0.4540324	7.528925
5	10	DCN	Control_12_D_5	-1	21.72099	752.7213	735.1147	-17.60657	0.9997407	599086.2		1.660694	False											10	3168.901	13.44723	23.99819	22268.4	0.7163789	7.027168
5	11	ELN	Control_12_D_5	-1	31.83725	801.5738	769.2951	-32.27869	0.9978807	237253.9		1.537389	False											4	2238.071	16.98718	33.97539	10264.43	0.5184499	4.586285
5	12	ETS1	Control_12_D_5	-1	27.29489	744.8361	712.0984	-32.73767	0.9998791	38088.48		1.587873	False											6	2465.396	15.4673	29.81635	10776.61	0.7902223	4.371148
5	13	CDKN2A	Control_12_D_5	-1	27.7683	729.8853	713.1312	-16.75409	0.9998054	176115.1		1.648118	False											8	3422.706	17.39959	29.20877	21410.69	0.3260792	6.255485
5	14	PSMD14	Control_12_D_5	-1	26.25234	726.3607	709.2623	-17.09839	0.9997027	136130.2		1.761693	False											9	2665.948	18.64107	27.60157	13107.88	0.3820097	4.916781
5	15	RARA	Control_12_D_5	-1	28.76297	820	807.5738	-12.42621	0.9998049	24196.64		1.474575	False											5	1908.969	13.75107	31.18003	9203.429	0.4737994	4.82115
5	16	RHOB	Control_12_D_5	-1	24.26258	793.9672	802.2295	8.262268	0.9996546	84185.46		1.709446	False											5	2209.327	15.85216	26.85614	8288.285	1.149727	3.751498
5	17	TIMP3	Control_12_D_5	-1	22.32373	778.8197	761.8525	-16.96722	0.9996512	272245.5		1.647115	False											9	2789.459	13.59132	24.68421	13953.53	0.7509907	5.002236
5	18	PPP3CA	Control_12_D_5	-1	25.38425	790.6885	783.8033	-6.885254	0.9997014	129885		1.764087	False											10	2244.943	17.73718	27.43468	10705.78	0.8405637	4.768844
5	19	CDKN2B	Control_12_D_5	-1	30.67363	799.5901	810.2623	10.67212	0.9996103	77695.87		1.522793	False											4	2591.892	16.3693	31.85166	23461.42	0.1373175	9.051852
5	20	COL1A2	Control_12_D_5	-1	20.66448	732.3934	716.4918	-15.90161	0.9996431	200072		1.551826	False											13	2501.483	11.01824	23.14783	12698.21	0.5471494	5.076272
5	21	COL4A1	Control_12_D_5	-1	25.55538	726.5246	731.9836	5.458984	0.9994947	122516.4		1.56285	False											6	1883.946	14.19342	27.22066	11208.8	0.2978947	5.949637
5	22	MMP1	Control_12_D_5	-1	22.62463	762.0984	757.7541	-4.344299	0.9994451	174101.1		1.681791	False											6	2141.021	14.54119	24.3413	9829.039	0.4445843	4.590819
5	23	MMP14	Control_12_D_5	-1	21.77112	787.9344	771.3442	-16.59021	0.9995978	144979.6		1.59864	False											12	1711.767	12.50003	23.90317	9921.419	0.5039041	5.79601
5	24	NOX4	Control_12_D_5	-1	29.53922	761.4918	754.9344	-6.557373	0.9993016	251403.6		1.730493	False											5	2233.094	19.94945	31.79698	11091.56	0.9958819	4.966903
5	25	PMEPA1	Control_12_D_5	-1	28.28249	740.0164	721.5738	-18.44263	0.9998983	37161.98		1.5337	False											5	2253.107	14.99894	30.25774	14266.5	0.4060413	6.331921
5	26	TIMP1	Control_12_D_5	-1	18.76664	763.0164	768.3934	5.377014	0.999804	124952.1		1.66558	False											11	2283.949	11.63525	20.95872	12240.11	0.604312	5.359188
5	27	FGF2	Control_12_D_5	-1	26.06195	748.5738	743.3115	-5.262329	0.9994614	491628.6		1.639104	False											4	2964.53	15.92939	27.98201	17227.47	0.5322606	5.811197
5	28	FOSB	Control_12_D_5												CurveFitFailed
5	29	GUSB	Control_12_D_5	-1	27.1444	730.3115	720.4099	-9.901611	0.9995703	141695.4		1.575088	False											7	2156.573	15.0047	30.16551	10226.02	1.088691	4.741792
5	30	ID1	Control_12_D_5	-1	27.9259	718.5738	720.9672	2.393433	0.9998347	51011.3		1.535957	False											7	2155.373	14.96832	29.56101	15040.42	0.2757766	6.978107
5	31	SKI	Control_12_D_5	-1	24.71806	737.8853	738.7705	0.8852539	0.9995874	198022.6		1.706763	False											6	1953.392	16.32495	26.5885	11269.02	0.5986027	5.76895
5	32	SMAD3	Control_12_D_5	-1	23.95748	739.5738	721.0164	-18.55737	0.99972	201350.6		1.660991	False											6	2275.967	14.94444	26.03155	13598.17	0.631152	5.974679
5	33	SPARC	Control_12_D_5	-1	21.25311	761.2459	749.8361	-11.40985	0.9996092	159839.2		1.547998	False											5	2106.658	11.35391	23.36641	11773.36	0.3884397	5.588645
5	34	TGFBR1	Control_12_D_5	-1	25.79122	734.5738	735.1312	0.557373	0.9994221	213961		1.733474	False											7	1971.634	17.66432	27.38459	10709.76	0.4828169	5.431922
5	35	VIM	Control_12_D_5	-1	18.08733	722.5901	707.2131	-15.37701	0.9998706	41723.96		1.607853	False											6	1930.224	10.36723	20.55864	9142.686	0.6081744	4.736594
5	36	TP53BP1	Control_12_D_5	-1	24.9188	759.8361	753.1147	-6.721313	0.9998208	74126.31		1.704887	False											5	1955.844	16.17762	27.66731	9931.882	1.297973	5.078055
5	37	ADAMTS1	Control_12_D_5	-1	24.66945	762.1967	754.9508	-7.245911	0.9997727	89268.49		1.594411	False											7	2282.942	14.53189	25.75303	20510.33	0.1212134	8.984163
5	38	B2M	Control_12_D_5	-1	19.99483	756.8688	760.2623	3.393433	0.9997587	94398.68		1.639822	False											5	1788.016	12.04576	22.20003	9807.206	0.5884574	5.484966
5	39	BHLHE40	Control_12_D_5	-1	29.19109	739.4754	713.8853	-25.59015	0.9994013	76881.26		1.541527	False											4	1830.689	15.40858	32.22139	7550.101	1.00305	4.124185
5	40	ITGA1	Control_12_D_5	-1	27.10094	746.1147	735.2459	-10.86884	0.9995001	57153.37		1.739077	False											6	1873.298	18.32934	29.68223	6267.766	1.293435	3.345846
5	41	JUN	Control_12_D_5	-1	23.59591	749.082	731.9344	-17.14752	0.9993573	128997.6		1.643245	False											3	1786.569	14.22579	26.42529	7339.925	1.113956	4.108391
5	42	LARP6	Control_12_D_5	-1	25.48169	746.6721	734.1147	-12.55737	0.9997445	112903		1.6661	False											12	2132.844	16.20538	27.05972	12580.37	0.3890154	5.8984
5	43	LOXL2	Control_12_D_5	-1	26.79935	758.2787	753.9344	-4.344238	0.9998978	72402.68		1.598556	False											6	2037.57	15.72879	28.29802	18662.33	0.2887998	9.159109
5	44	THBS1	Control_12_D_5	-1	20.31667	761.4426	700.2787	-61.16394	0.9996604	126692.7		1.638348	False											3	1971.146	12.2239	22.52903	9778.978	0.5969107	4.961062
5	45	CTGF	Control_12_D_5	-1	25.78283	749.5574	700.1967	-49.36066	0.9994853	93459.48		1.671315	False											6	1458.878	16.60765	27.13446	8888.195	0.2936043	6.092488
5	46	EGR2	Control_12_D_5	-1	32.87861	755.6066	714.4262	-41.18036	0.9984875	88650.88		1.575727	False											8	1737.261	18.48726	35.20146	7373.908	0.7065393	4.24456
5	47	ENG	Control_12_D_5	-1	24.72281	759.3279	741.3279	-18	0.9996397	92303.55		1.629848	False											7	2196.057	15.1386	26.0469	11887.68	0.2336547	5.413194
5	48	FBLN1	Control_12_D_5	-1	19.28773	750.918	732.6558	-18.26227	0.9996442	107494.8		1.624643	False											13	1549.462	11.41143	21.35492	8854.153	0.4694582	5.714341
5	49	PPIA	Control_12_D_5	-1	22.61464	719.5246	704.7377	-14.78687	0.9997764	96308.04		1.639016	False											11	1521.761	13.6654	24.86341	9997.584	0.6679178	6.569747
5	50	PTEN	Control_12_D_5	-1	25.23647	725.5082	696.1475	-29.36066	0.999244	220634.8		1.706602	False											10	1568.327	16.47454	27.75736	8369.396	1.09539	5.336511
5	51	RARG	Control_12_D_5	-1	25.98543	704.0328	692.9836	-11.04919	0.999643	115746.1		1.611238	False											9	1632	15.19885	28.36617	9665.278	0.7426031	5.92235
5	52	SERPINE1	Control_12_D_5	-1	22.55444	729.6885	741.8033	12.11475	0.999869	44270.33		1.595412	False											8	1363.364	12.90047	24.73493	9358.706	0.5361991	6.864422
5	53	VCAN	Control_12_D_5	-1	24.25857	717.2131	702.8853	-14.32788	0.9981618	346426.3		1.746992	False											10	1456.284	16.65574	26.26504	6930.896	0.7560545	4.759302
5	54	CAV1	Control_12_D_5	-1	21.31297	707.3607	688.9672	-18.39343	0.9998888	36721		1.596048	False											14	1652.357	12.03835	24.21773	8783.187	0.9380404	5.315549
5	55	IL1B	Control_12_D_5												CurveFitFailed
5	56	COL1A1	Control_12_D_5	-1	21.67124	645.3607	580.7049	-64.65576	0.99979	87062.13		1.602489	False											11	1529.73	12.45906	24.00601	9995.074	0.6155382	6.53388
5	57	COL2A1	Control_12_D_5												CurveFitFailed
5	58	LTBP2	Control_12_D_5	-1	22.39927	730.1803	686.2459	-43.93439	0.9997666	58074.5		1.603452	False											13	1443.046	13.03412	24.24275	8863.242	0.3878694	6.142037
5	59	MMP13	Control_12_D_5	-1	28.8709	729.0164	647.2459	-81.77051	0.9997578	6072.438		1.467622	False											8	1365.83	13.40454	32.60078	3949.198	1.119817	2.891427
5	60	MMP2	Control_12_D_5	-1	20.507	746.2951	714.1967	-32.09839	0.9990457	192918.4		1.662895	False											16	1486.763	12.66684	22.94797	6957.989	0.8015676	4.679957
5	61	PDGFA	Control_12_D_5	-1	29.7377	725.1967	648.6721	-76.5246	0.9997861	29381.46		1.535433	False											12	1499.669	15.82941	31.74182	9417.971	0.4356235	6.280035
5	62	THBS2	Control_12_D_5	-1	23.36558	713.4262	598.5901	-114.8361	0.9998326	30361.57		1.633054	False											13	1420.595	14.18296	25.09382	7766.807	0.3926307	5.46729
5	63	FBN1	Control_12_D_5	-1	23.38428	720.8033	646.8361	-73.96722	0.9998063	58341.08		1.628559	False											7	1468.561	14.16304	24.97373	10186.09	0.3251186	6.936105
5	64	FN1	Control_12_D_5	-1	18.6561	745.5738	716.4426	-29.13116	0.9997627	58573.02		1.59732	False											12	1186.627	10.61785	20.79585	7986.49	0.4365315	6.730416
5	65	GADD45B	Control_12_D_5	-1	26.49867	724.4426	629.459	-94.98358	0.9998821	31699.91		1.610969	False											7	1520.195	15.98147	27.61671	15246.22	0.1592938	10.02912
5	66	HAS2	Control_12_D_5	-1	31.12096	685.5738	615.4426	-70.13116	0.9995746	79143.73		1.662567	False											9	1758.827	19.53862	33.35086	9303.542	0.8296363	5.289629
5	67	SERPINE2	Control_12_D_5	-1	22.27646	719.2295	662.2787	-56.95081	0.9995441	20997.32		1.638368	False											9	1429.701	13.42792	24.58892	4165.605	0.6986355	2.91362
5	68	SKIL	Control_12_D_5	-1	27.05382	689.9672	632.9344	-57.03278	0.9997586	70220.7		1.647355	False											4	1556.684	16.47655	29.81597	8846.242	1.148829	5.682748
5	69	SMAD7	Control_12_D_5	-1	28.97711	665.5901	547.6885	-117.9016	0.9997696	30203.89		1.612637	False											6	1385.107	17.38558	30.43771	9256.723	0.3066646	6.683036
5	70	TGFB1	Control_12_D_5	-1	25.28221	668.2787	603.3771	-64.90161	0.9995276	189040.8		1.660278	False											8	1487.028	16.00018	26.77764	11840.07	0.3415742	7.962237
5	71	VEGFA	Control_12_D_5	-1	25.33655	690.4262	609.6885	-80.73767	0.9997885	50397.72		1.745064	False											4	1528.82	17.29257	27.6212	7722.375	0.9942691	5.051199
6	0	IL1A	TGFb_96_G_5												CurveFitFailed
6	1	ACTA2	TGFb_96_G_5	-1	21.73129	702.7213	616.5738	-86.14752	0.9993951	710330.3		1.530854	False											7	2997.886	11.39989	23.50829	23356.6	0.2437752	7.791021
6	2	ATP6AP1	TGFb_96_G_5	-1	24.57881	741.8361	667.9344	-73.90161	0.9997085	91789.38		1.731837	False											3	1846.427	16.71027	26.34167	9367.164	0.5687984	5.073131
6	3	BGN	TGFb_96_G_5	-1	22.5545	794.6066	742.9836	-51.62299	0.9998606	89927.07		1.624826	False											5	2529.443	13.33533	25.03924	12770.05	0.7794623	5.048561
6	4	IL6	TGFb_96_G_5	-1	30.05685	700.2787	648.4262	-51.85248	0.9994138	368234.6		1.615623	False											7	2878.521	18.06672	31.63176	20066.57	0.3669763	6.97114
6	5	ITGA2	TGFb_96_G_5	-1	28.60208	735.5082	680.3279	-55.1803	0.9995396	165505		1.601885	False											4	1893.977	16.7551	30.44117	12753.95	0.4583153	6.73395
6	6	JUNB	TGFb_96_G_5	-1	25.99725	769.8525	741.1475	-28.70496	0.9996339	246995.4		1.58937	False											6	2365.937	14.93724	27.81648	16114.96	0.4032117	6.811238
6	7	LOXL1	TGFb_96_G_5	-1	23.40029	763.6229	725.082	-38.54095	0.9996326	218308		1.713264	False											7	1990.274	15.75894	24.72282	13984.15	0.2970744	7.026247
6	8	TGFBR2	TGFb_96_G_5	-1	23.82839	723.3279	688.5574	-34.77051	0.999688	571705.1		1.650822	False											8	2608.708	14.65186	26.01048	20513.84	0.674549	7.863603
6	9	COL5A1	TGFb_96_G_5	-1	26.4835	716.8361	699.541	-17.2951	0.9998795	68580.66		1.520761	False											9	2068.558	13.66792	28.7095	15071.01	0.4660227	7.285759
6	10	DCN	TGFb_96_G_5	-1	20.3268	737.5082	732.7213	-4.786865	0.9997573	637171.3		1.647749	False											11	3285.427	12.33932	22.69539	23468.34	0.7113726	7.143165
6	11	ELN	TGFb_96_G_5	-1	22.38023	743.9672	721.1803	-22.78693	0.9997508	94553.52		1.568472	False											8	2193.624	12.28396	24.77398	10615.32	0.5819011	4.839168
6	12	ETS1	TGFb_96_G_5	-1	26.79403	756.2459	760.7213	4.475403	0.9997108	86224.29		1.617594	False											6	2380.809	15.84589	29.06565	10379.92	0.7022465	4.359828
6	13	CDKN2A	TGFb_96_G_5	-1	26.74583	747.2951	756.4754	9.180298	0.9997917	186431.7		1.693545	False											9	3225.065	17.74924	27.98784	20862.55	0.2736486	6.468877
6	14	PSMD14	TGFb_96_G_5	-1	26.56694	723.0164	730.5246	7.508179	0.9996586	148640.8		1.700378	False											7	2591.086	17.56457	28.19361	12641.35	0.4675996	4.878785
6	15	RARA	TGFb_96_G_5	-1	27.35802	790.2623	787.1475	-3.114746	0.9998488	24541.3		1.50976	False											8	1937.855	13.96044	29.33202	10146.15	0.3554049	5.235765
6	16	RHOB	TGFb_96_G_5	-1	23.91421	794.2295	792.8197	-1.40979	0.9996838	85196.39		1.729627	False											6	2221.292	16.00504	26.31546	8602.253	1.029159	3.872634
6	17	TIMP3	TGFb_96_G_5	-1	22.93511	779.4426	791.9836	12.54095	0.999822	142808.9		1.643748	False											7	2777.01	13.93637	25.22617	14333.04	0.7108759	5.161319
6	18	PPP3CA	TGFb_96_G_5	-1	25.04152	784.5738	789.9672	5.393433	0.9996191	164142.2		1.75307	False											10	2178.372	17.27212	27.17499	10520.69	0.8798137	4.829612
6	19	CDKN2B	TGFb_96_G_5	-1	27.18981	781.541	791.8688	10.32788	0.9998183	70506.17		1.580005	False											5	2586.584	15.89338	28.03699	38490.61	0.06244461	14.88087
6	20	COL1A2	TGFb_96_G_5	-1	19.19803	766.082	786.7377	20.65576	0.9996466	197674.2		1.540246	False											9	2403.596	9.978883	22.00093	12223.53	0.6288713	5.085518
6	21	COL4A1	TGFb_96_G_5	-1	23.76062	795.8033	808.7705	12.96722	0.9998027	48480.73		1.549035	False											7	1762.456	12.80482	25.75175	9777.646	0.3828003	5.547739
6	22	MMP1	TGFb_96_G_5	-1	25.61265	761.7213	790.2623	28.54095	0.999679	82602.94		1.633481	False											5	2133.622	15.52962	27.55764	9612.176	0.5306815	4.505098
6	23	MMP14	TGFb_96_G_5	-1	21.97198	754.0492	762.6229	8.57373	0.9996525	131827.4		1.587571	False											6	1684.172	12.40771	24.21404	10056.09	0.5399208	5.970938
6	24	NOX4	TGFb_96_G_5	-1	24.24316	725.4754	740.1475	14.67212	0.9989678	610755.3		1.805651	False											6	2258.424	17.69805	26.04762	11914.46	0.7067863	5.275565
6	25	PMEPA1	TGFb_96_G_5	-1	24.2021	706.2459	721.3607	15.11475	0.9994541	319388.1		1.661755	False											5	2272.547	15.40403	25.50694	15816.8	0.2504508	6.959941
6	26	TIMP1	TGFb_96_G_5	-1	20.66823	726.1967	733.7869	7.590149	0.9995776	276825.1		1.668829	False											9	2313.892	12.96493	22.65453	12730.61	0.5368395	5.501818
6	27	FGF2	TGFb_96_G_5	-1	25.43176	769.8361	777.2295	7.393433	0.999507	493518.3		1.696502	False											5	3046.012	16.81411	26.85238	19027.34	0.3467745	6.246642
6	28	FOSB	TGFb_96_G_5												CurveFitFailed
6	29	GUSB	TGFb_96_G_5	-1	27.15861	732.2787	720.3279	-11.95081	0.9995658	116661.5		1.605086	False											6	2117.545	15.66495	30.0216	9302.378	1.081827	4.393002
6	30	ID1	TGFb_96_G_5	-1	27.38173	734.2951	724.6066	-9.688538	0.9994634	182102.4		1.474923	False											3	2119.629	13.06717	29.83056	13236	0.4693099	6.24449
6	31	SKI	TGFb_96_G_5	-1	24.14753	740.4918	752.9344	12.44263	0.9995694	196693.2		1.683685	False											4	1922.366	15.47623	26.19303	10800.72	0.6600725	5.618454
6	32	SMAD3	TGFb_96_G_5	-1	25.5305	719.1475	692.9016	-26.24591	0.999808	139413.5		1.697244	False											8	2316.913	16.75416	27.26924	14507.15	0.5152094	6.261415
6	33	SPARC	TGFb_96_G_5	-1	19.76567	770.3934	765.3279	-5.065552	0.9996652	163593.5		1.51405	False											3	2143.927	9.919185	22.25682	12392.91	0.4349993	5.780468
6	34	TGFBR1	TGFb_96_G_5	-1	24.96618	714.1803	695.3442	-18.83606	0.9996562	149997		1.698316	False											12	1877.405	16.37931	26.73733	11086.75	0.5288805	5.905361
6	35	VIM	TGFb_96_G_5	-1	19.2402	744.9344	737.541	-7.393494	0.9999022	28677.6		1.60736	False											6	1888.28	11.07095	21.60622	8851.609	0.5849214	4.687658
6	36	TP53BP1	TGFb_96_G_5	-1	25.09048	752.1967	733.2623	-18.93445	0.999685	145068.6		1.733458	False											4	2006.377	16.89441	27.45167	10538.91	1.027166	5.252707
6	37	ADAMTS1	TGFb_96_G_5	-1	25.978	787.3442	779.9836	-7.360657	0.9998031	73607.7		1.513866	False											10	2288.939	13.48602	27.40684	19707.18	0.1654164	8.609743
6	38	B2M	TGFb_96_G_5	-1	20.94451	755.1639	756.5246	1.360657	0.9997129	113493.9		1.621011	False											4	1788.71	12.34011	23.17733	10002.83	0.5852506	5.592204
6	39	BHLHE40	TGFb_96_G_5	-1	26.99023	783.6558	769.7541	-13.90167	0.9998701	19153.98		1.599048	False											8	1797.874	15.55054	29.39038	7443.195	0.7395664	4.139998
6	40	ITGA1	TGFb_96_G_5	-1	24.06063	759.8853	739.2131	-20.67212	0.9991089	132624.4		1.818193	False											11	1854.064	17.60274	26.32534	6474.899	1.138952	3.492274
6	41	JUN	TGFb_96_G_5	-1	23.9767	719.1967	695.2131	-23.98358	0.9995313	98698.7		1.701352	False											5	1788.995	15.61296	26.21107	7588.262	0.8244256	4.241633
6	42	LARP6	TGFb_96_G_5	-1	25.33554	738.8197	730.5082	-8.311523	0.9997919	105446.5		1.663211	False											7	2141.095	16.03746	26.95596	13132.18	0.4045769	6.133394
6	43	LOXL2	TGFb_96_G_5	-1	25.28362	726.7213	682.7541	-43.96722	0.9997492	224188		1.673268	False											9	2081.58	16.40748	26.44967	20714.95	0.2144437	9.951549
6	44	THBS1	TGFb_96_G_5	-1	19.48605	728.9836	691.9344	-37.04913	0.9993226	287865.5		1.642805	False											8	1995.434	11.76148	21.73134	10234.72	0.6050092	5.12907
6	45	CTGF	TGFb_96_G_5	-1	20.50496	717.459	631.7705	-85.68854	0.9993636	180042.9		1.763949	False											13	1449.697	14.55156	21.6846	9517.809	0.2427292	6.565377
6	46	EGR2	TGFb_96_G_5	-1	27.9053	745.4262	675.3934	-70.03278	0.9998608	19912.54		1.602819	False											12	1728.137	16.24147	30.07697	7721.044	0.6260123	4.467843
6	47	ENG	TGFb_96_G_5	-1	24.26688	753.4426	704.082	-49.36066	0.9994047	163935.1		1.628675	False											8	2224.543	14.85628	25.52575	12795.43	0.2039046	5.751937
6	48	FBLN1	TGFb_96_G_5	-1	18.30439	696.1312	610.5246	-85.60657	0.9996424	123863.4		1.614988	False											9	1540.236	10.65664	20.43681	9390.093	0.4583642	6.096527
6	49	PPIA	TGFb_96_G_5	-1	22.76024	649.0164	624.5901	-24.42627	0.9996911	158293.5		1.628369	False											9	1549.823	13.53868	25.16743	10705.98	0.7435205	6.907875
6	50	PTEN	TGFb_96_G_5	-1	25.09169	718.6229	699.918	-18.7049	0.999225	249423.2		1.708574	False											4	1584.002	16.39363	27.6885	8662.148	1.167936	5.468522
6	51	RARG	TGFb_96_G_5	-1	25.82101	709.9836	685.6558	-24.32782	0.9998947	33904.23		1.637955	False											12	1672.337	15.68033	27.97523	9677.766	0.661227	5.786971
6	52	SERPINE1	TGFb_96_G_5	-1	21.52306	642.6721	633.7377	-8.934387	0.9998403	56547.85		1.554624	False											8	1318.524	11.51758	24.15804	9231.129	0.6514183	7.001109
6	53	VCAN	TGFb_96_G_5	-1	22.29511	678.9672	675.541	-3.42627	0.9985466	319101.7		1.747315	False											5	1496.653	15.26118	24.3384	7217.013	0.7508731	4.822103
6	54	CAV1	TGFb_96_G_5	-1	22.56319	673.6229	608.5082	-65.11475	0.9997591	84017.06		1.612125	False											10	1697.996	13.11522	25.09596	9277.224	0.7759392	5.46363
6	55	IL1B	TGFb_96_G_5												CurveFitFailed
6	56	COL1A1	TGFb_96_G_5	-1	18.06992	686.4918	587.2131	-99.27869	0.9997228	131043.4		1.62376	False											8	1551.305	10.58484	20.47385	10238.11	0.6100467	6.599676
6	57	COL2A1	TGFb_96_G_5												CurveFitFailed
6	58	LTBP2	TGFb_96_G_5	-1	20.89076	676.3934	595.1475	-81.24591	0.9998612	39021.81		1.550801	False											10	1372.149	11.13238	23.34578	8659.308	0.5366045	6.310765
6	59	MMP13	TGFb_96_G_5	-1	28.79238	701.2131	588.5901	-112.623	0.9992178	19180.01		1.508866	False											9	1329.709	14.42875	31.90525	3862.658	0.9229828	2.904889
6	60	MMP2	TGFb_96_G_5	-1	19.27877	664.3934	589	-75.39343	0.9982972	369254.8		1.713848	False											6	1473.235	12.66652	21.35097	7132.232	0.6415554	4.841205
6	61	PDGFA	TGFb_96_G_5	-1	27.59615	669.7705	570.0492	-99.72131	0.9998336	35690.84		1.533516	False											7	1459.312	14.53374	29.87036	9472.491	0.5287404	6.491067
6	62	THBS2	TGFb_96_G_5	-1	22.12457	626.7705	534.7213	-92.04919	0.9996735	67401.26		1.673117	False											13	1385.414	14.10964	23.71868	7923.59	0.3654608	5.719295
6	63	FBN1	TGFb_96_G_5	-1	21.08213	698.4262	613.5738	-84.85242	0.9997653	81759.9		1.596886	False											5	1440.52	12.07633	23.14248	9671.614	0.4529158	6.713976
6	64	FN1	TGFb_96_G_5	-1	17.43449	724.8525	672.5082	-52.3443	0.9996241	103009.7		1.589891	False											7	1203.615	9.771299	19.67808	8364.023	0.4344628	6.949084
6	65	GADD45B	TGFb_96_G_5	-1	23.90564	738.0984	654.7377	-83.36066	0.9998062	64807.44		1.65274	False											11	1489.926	15.15817	24.97778	14668.47	0.1527739	9.845101
6	66	HAS2	TGFb_96_G_5	-1	28.34564	688.3771	663.8853	-24.49182	0.9999201	20717.56		1.67201	False											4	1715.636	17.92984	30.6313	9176.809	0.8599997	5.348926
6	67	SERPINE2	TGFb_96_G_5	-1	20.3315	685.1803	594.1147	-91.06555	0.9993522	37780.68		1.564995	False											4	1405.468	10.96503	23.32244	4420.518	0.8518797	3.145229
6	68	SKIL	TGFb_96_G_5	-1	24.31666	697.1803	639.459	-57.72125	0.9997306	91711.27		1.701958	False											12	1558.389	15.82708	26.63948	8924.167	0.8992717	5.726534
6	69	SMAD7	TGFb_96_G_5	-1	26.28339	691.7213	593.5082	-98.21313	0.9998032	37354.48		1.66149	False											8	1386.196	16.80053	27.53172	9906.814	0.2457458	7.146763
6	70	TGFB1	TGFb_96_G_5	-1	25.14929	691.2459	630.7377	-60.50818	0.9995043	196419.6		1.64278	False											7	1501.077	15.5193	26.80033	11388.67	0.3911709	7.586998
6	71	VEGFA	TGFb_96_G_5	-1	26.08331	729.0328	642.3771	-86.6557	0.9997097	75284.79		1.716829	False											4	1562.78	17.26498	28.48487	8165.04	1.035111	5.224688
7	0	IL1A	TGFb_1_D_5	-1	31.49371	751.918	685.4754	-66.44263	0.9993285	253696.6		1.640458	False											2	2707.413	19.76048	32.70744	20949.67	0.2491366	7.737894
7	1	ACTA2	TGFb_1_D_5	-1	24.88012	729.5738	678.6721	-50.90167	0.9995705	1056196		1.610264	False											6	2467.117	14.95119	26.00877	42225.84	0.1492504	17.11546
7	2	ATP6AP1	TGFb_1_D_5	-1	24.19824	684.8688	616.6721	-68.19672	0.9991488	285530.5		1.701328	False											6	1897.308	15.8425	26.16769	9481.523	0.6447563	4.997355
7	3	BGN	TGFb_1_D_5	-1	24.21347	770.9508	700.3934	-70.55737	0.999683	203290		1.645226	False											5	2613.351	14.79291	26.40775	13299.13	0.6765202	5.088917
7	4	IL6	TGFb_1_D_5	-1	29.17915	748.0328	689.9672	-58.06555	0.999603	222303.7		1.583784	False											10	2771.127	16.81114	30.73427	19561.17	0.314373	7.058921
7	5	ITGA2	TGFb_1_D_5	-1	25.05121	741.0164	688.4099	-52.60657	0.9993831	246186		1.676099	False											5	1857.671	16.18959	26.44639	12332.22	0.3108071	6.638538
7	6	JUNB	TGFb_1_D_5	-1	25.54085	753.4262	719.459	-33.96716	0.9997711	161076.8		1.667771	False											9	2372.425	16.33429	26.98707	16304.56	0.3298094	6.87253
7	7	LOXL1	TGFb_1_D_5	-1	24.29817	760.9836	734.8525	-26.1311	0.9996902	165247.7		1.683239	False											8	1936.724	15.82112	25.67965	13766.66	0.3042727	7.10822
7	8	TGFBR2	TGFb_1_D_5	-1	24.27396	702	666.7541	-35.24591	0.9998103	310375.1		1.696656	False											7	2596.722	15.84324	26.15123	19803.62	0.5801516	7.626391
7	9	COL5A1	TGFb_1_D_5	-1	27.55906	753.2951	731.9508	-21.3443	0.9998544	60531.71		1.508456	False											7	2001.966	13.96557	29.79722	13993.42	0.4596811	6.989838
7	10	DCN	TGFb_1_D_5	-1	21.80999	756.5901	746.5246	-10.06555	0.9998714	271852.5		1.614584	False											11	3031.562	12.67352	24.49238	21210.96	0.8623769	6.996711
7	11	ELN	TGFb_1_D_5	-1	30.9563	768.2459	755.7213	-12.5246	0.9989374	147452.8		1.533992	False											4	2255.47	16.43674	33.0401	10744.57	0.4792454	4.763784
7	12	ETS1	TGFb_1_D_5	-1	26.99358	753.1639	748.3279	-4.83606	0.9997913	62593.88		1.615099	False											9	2391.403	15.91579	29.26834	10475.59	0.7012424	4.38052
7	13	CDKN2A	TGFb_1_D_5	-1	27.48634	771.3442	794.918	23.57379	0.9998336	136140.8		1.621287	False											8	3167.217	16.56147	29.14073	19248.65	0.3884927	6.077467
7	14	PSMD14	TGFb_1_D_5	-1	26.53139	751.1312	760.7705	9.639343	0.9998061	88656.59		1.700843	False											5	2603.806	17.56146	28.13151	12977.13	0.4533899	4.983908
7	15	RARA	TGFb_1_D_5	-1	28.44533	798.3934	815.7049	17.31146	0.9998344	22132.06		1.456132	False											5	1881.251	13.10382	31.09962	9219.408	0.5189223	4.900679
7	16	RHOB	TGFb_1_D_5	-1	24.19314	796.2623	810.7869	14.5246	0.9996309	104975.7		1.748415	False											6	2189.968	16.55186	26.45999	8816.311	0.9666377	4.025772
7	17	TIMP3	TGFb_1_D_5	-1	22.00885	778.8197	794.1639	15.34424	0.9996309	317182.5		1.629519	False											7	2784.107	13.08288	24.47099	14476.75	0.7651297	5.199781
7	18	PPP3CA	TGFb_1_D_5	-1	25.05346	781.3771	791.3607	9.983582	0.9997999	103588.1		1.745636	False											6	2239.297	17.14998	27.18994	11425.54	0.8662	5.102287
7	19	CDKN2B	TGFb_1_D_5	-1	32.11083	779.1967	796.7213	17.5246	0.9991483	141147.1		1.53346	False											5	2657.017	17.47367	33.2416	24581.33	0.1405231	9.251478
7	20	COL1A2	TGFb_1_D_5	-1	20.68515	774.3934	789.2295	14.83606	0.99968	155455.5		1.542149	False											8	2368.994	10.84476	23.33207	11739.47	0.6013476	4.955467
7	21	COL4A1	TGFb_1_D_5	-1	25.63797	781.7049	796.918	15.21313	0.9995929	87558.62		1.519488	False											6	1752.63	13.2218	27.731	9942.867	0.3975045	5.673114
7	22	MMP1	TGFb_1_D_5	-1	21.65406	761.8197	778.3771	16.55737	0.9992082	278606.2		1.753892	False											4	2188.204	15.13229	23.07021	10324.74	0.3619742	4.718362
7	23	MMP14	TGFb_1_D_5	-1	21.88845	766.4426	778.1803	11.73767	0.99966	126463.4		1.585151	False											6	1689.54	12.31648	24.13687	9985.379	0.5363899	5.910116
7	24	NOX4	TGFb_1_D_5	-1	30.15496	768.0984	788.1312	20.03278	0.999405	199700.4		1.745702	False											3	2207.459	20.70181	32.39772	10977.79	1.027997	4.973042
7	25	PMEPA1	TGFb_1_D_5	-1	29.46543	732.2951	750.1967	17.90161	0.9997164	90892.52		1.567204	False											2	2310.132	16.55628	31.1134	15159.84	0.3334773	6.562328
7	26	TIMP1	TGFb_1_D_5	-1	18.72263	751.1475	749.8197	-1.32782	0.9996136	259008.9		1.695943	False											9	2321.004	12.07956	20.65461	12661.48	0.5118698	5.455172
7	27	FGF2	TGFb_1_D_5	-1	26.35458	739.459	741.541	2.081909	0.9996922	289803		1.665879	False											8	3055.046	16.82826	27.8144	19586.37	0.3414948	6.411154
7	28	FOSB	TGFb_1_D_5												CurveFitFailed
7	29	GUSB	TGFb_1_D_5	-1	27.19611	756.5574	753.9344	-2.622925	0.9996161	125753.7		1.59524	False											9	2077.91	15.54157	29.8041	10366.33	0.865616	4.988825
7	30	ID1	TGFb_1_D_5	-1	25.94982	754.6558	736.4099	-18.24591	0.9996693	125663.8		1.507766	False											7	2094.948	13.19611	27.83653	14681.73	0.3044457	7.008161
7	31	SKI	TGFb_1_D_5	-1	24.64996	740.4754	740.6393	0.1639404	0.999688	144370		1.709069	False											7	1904.203	16.32039	26.51759	11020.86	0.5997377	5.787651
7	32	SMAD3	TGFb_1_D_5	-1	24.01382	735.9016	732.6558	-3.24585	0.9997769	153351.3		1.667179	False											12	2195.075	15.12016	25.9888	13422.98	0.5843912	6.115047
7	33	SPARC	TGFb_1_D_5	-1	21.38359	747.1147	735.2295	-11.88525	0.9997296	128987.6		1.475063	False											7	2101.034	10.02066	24.35272	12114.98	0.5668284	5.766198
7	34	TGFBR1	TGFb_1_D_5	-1	26.22533	741.4262	733.4099	-8.016357	0.999518	180755.4		1.704752	False											9	1918.692	17.36599	27.96493	10781.53	0.5341359	5.61921
7	35	VIM	TGFb_1_D_5	-1	17.80413	748.6066	734.8853	-13.72131	0.9997646	75053.2		1.664028	False											6	1930.687	11.0361	19.78292	9269.218	0.4595413	4.800996
7	36	TP53BP1	TGFb_1_D_5	-1	24.90375	744.4262	741.9836	-2.442627	0.9998832	58357.32		1.728497	False											6	1999.972	16.66647	27.30806	10868.03	1.048314	5.434092
7	37	ADAMTS1	TGFb_1_D_5	-1	25.00102	732.9836	738.4099	5.42627	0.9997566	110471.5		1.551687	False											11	2365.33	13.79248	26.27345	20962.75	0.1467728	8.862505
7	38	B2M	TGFb_1_D_5	-1	20.23265	737.5738	741.0328	3.458984	0.9996946	130183.5		1.596765	False											6	1779.773	11.47794	22.74333	10146.4	0.6646047	5.700948
7	39	BHLHE40	TGFb_1_D_5	-1	28.25412	734.2295	738.0656	3.83606	0.9998112	25091.07		1.554547	False											6	1813.96	15.22462	31.09678	7413.856	0.9093307	4.087111
7	40	ITGA1	TGFb_1_D_5	-1	28.08063	757.4426	740.9016	-16.54102	0.9994612	62502.48		1.676789	False											8	1899.008	17.603	31.41021	6425.558	1.910655	3.383639
7	41	JUN	TGFb_1_D_5	-1	24.18015	759.4918	761	1.508179	0.999666	71613.2		1.688707	False											6	1842.767	15.48706	26.57442	7682.746	0.9183515	4.169137
7	42	LARP6	TGFb_1_D_5	-1	25.64288	720.8853	717.5574	-3.327881	0.9997528	127345.3		1.657368	False											6	2170.379	16.12693	27.26307	13453.95	0.4003403	6.198895
7	43	LOXL2	TGFb_1_D_5	-1	26.48469	748.6393	739.9508	-8.688538	0.9998837	92868.66		1.588492	False											6	2083.817	15.29508	28.06888	19079.3	0.308092	9.155938
7	44	THBS1	TGFb_1_D_5	-1	20.58238	759.082	727.1147	-31.96722	0.9997247	101176.4		1.613281	False											2	1983.601	11.95034	23.0528	9663.976	0.6934047	4.871936
7	45	CTGF	TGFb_1_D_5	-1	24.56279	759.6393	696.541	-63.09839	0.9995119	97925.13		1.798553	False											7	1462.272	18.26618	25.54904	9218.966	0.2183305	6.304549
7	46	EGR2	TGFb_1_D_5	-1	31.43962	760.3771	724.918	-35.45905	0.9993156	64498.75		1.540349	False											7	1764.439	16.53666	34.79909	7235.755	1.280859	4.100881
7	47	ENG	TGFb_1_D_5	-1	24.47467	745.5246	743.2951	-2.229492	0.9995706	104877.9		1.598419	False											5	2180.477	14.30901	25.98756	11171.44	0.2712038	5.123395
7	48	FBLN1	TGFb_1_D_5	-1	19.59206	748.3115	725.8525	-22.45898	0.9997674	66237.52		1.594922	False											9	1568.527	11.10725	21.90001	8597.365	0.5358016	5.481172
7	49	PPIA	TGFb_1_D_5	-1	22.44377	733.1639	725.1312	-8.032776	0.9997998	88734.8		1.627045	False											4	1566.417	13.32493	24.83465	10087.07	0.7233927	6.439582
7	50	PTEN	TGFb_1_D_5	-1	25.30425	717.6558	711.7705	-5.885254	0.9990138	273487.2		1.739106	False											10	1581.161	17.14657	27.65088	8195.278	1.033196	5.183077
7	51	RARG	TGFb_1_D_5	-1	26.13227	712.2459	695.3934	-16.85248	0.9997699	73197.48		1.646698	False											7	1690.954	16.08562	28.15969	9841.197	0.6070603	5.819907
7	52	SERPINE1	TGFb_1_D_5	-1	22.17272	672.6066	673.541	0.9343872	0.999838	48506.76		1.59164	False											4	1370.97	12.57901	24.48871	8718.219	0.5910708	6.359159
7	53	VCAN	TGFb_1_D_5	-1	24.15263	721.4099	720.2459	-1.16394	0.9989563	197244		1.762116	False											10	1504.202	16.87632	26.04241	7020.235	0.6965587	4.667082
7	54	CAV1	TGFb_1_D_5	-1	21.07972	727.2131	698.8033	-28.40985	0.9998005	65647.18		1.590861	False											12	1683.223	11.83251	23.89141	8869.528	0.8516946	5.269371
7	55	IL1B	TGFb_1_D_5												CurveFitFailed
7	56	COL1A1	TGFb_1_D_5	-1	21.69971	727.9016	720.2131	-7.688477	0.9998668	51629.93		1.590349	False											8	1541.676	12.24942	24.15871	9696.379	0.6554201	6.289507
7	57	COL2A1	TGFb_1_D_5												CurveFitFailed
7	58	LTBP2	TGFb_1_D_5	-1	22.58026	717.8197	676.4262	-41.39349	0.9998406	37552.66		1.602423	False											9	1439.598	13.11319	24.46797	8574.52	0.4088448	5.956191
7	59	MMP13	TGFb_1_D_5	-1	31.82239	724.2295	688.4099	-35.81964	0.9969194	42860.5		1.471611	False											7	1344.948	14.85862	36.05623	3552.857	1.58041	2.641631
7	60	MMP2	TGFb_1_D_5	-1	20.63432	760.3279	698.1967	-62.13116	0.9989946	178366.8		1.620486	False											10	1448.92	12.03	23.47462	6557.577	0.9571447	4.525836
7	61	PDGFA	TGFb_1_D_5	-1	28.90171	742.9344	675.082	-67.85248	0.9998648	21051.7		1.525765	False											12	1472.752	15.05774	31.20521	8860.718	0.5414168	6.016435
7	62	THBS2	TGFb_1_D_5	-1	23.20712	733.918	682.7869	-51.13116	0.9997926	34690.15		1.639285	False											11	1450.297	14.19672	24.92249	7478.967	0.3931702	5.15685
7	63	FBN1	TGFb_1_D_5	-1	23.16622	745.6558	697.0164	-48.63934	0.9998651	33661.15		1.662068	False											15	1460.143	14.60053	24.78339	8814.728	0.3763874	6.036892
7	64	FN1	TGFb_1_D_5	-1	18.29401	741.7705	719.6885	-22.08197	0.9998332	43715.28		1.588632	False											12	1196.69	10.28663	20.39417	8401.194	0.3931017	7.020361
7	65	GADD45B	TGFb_1_D_5	-1	25.48458	743.9016	717.5901	-26.31146	0.9998524	37989.22		1.623413	False											14	1403.876	15.57321	26.64728	13202.77	0.1760301	9.404513
7	66	HAS2	TGFb_1_D_5	-1	29.54221	717.6229	686.7705	-30.85242	0.9996004	93730.26		1.682438	False											8	1796.394	19.00159	31.63115	9477.109	0.7558082	5.27563
7	67	SERPINE2	TGFb_1_D_5	-1	21.94325	716.5574	689.4918	-27.06555	0.9995826	18681.89		1.595537	False											10	1384.596	12.45242	24.54344	4088.947	0.7570121	2.953171
7	68	SKIL	TGFb_1_D_5	-1	26.75395	696.3442	581.8033	-114.541	0.999904	32890.9		1.688393	False											12	1622.097	17.23254	28.97715	9672.909	0.8305531	5.963212
7	69	SMAD7	TGFb_1_D_5	-1	27.65842	713	662.8361	-50.16394	0.9998388	25369.63		1.620512	False											11	1385.182	16.7365	29.12117	9237.631	0.3055874	6.668893
7	70	TGFB1	TGFb_1_D_5	-1	25.17362	707.6721	626.7541	-80.91803	0.9996975	107377.2		1.625989	False											9	1456.37	15.17281	26.9398	10706.95	0.4230446	7.351804
7	71	VEGFA	TGFb_1_D_5	-1	25.36393	706.082	637.7705	-68.31146	0.9997885	49210.69		1.721833	False											6	1533.723	16.86744	27.75754	7680.658	1.029158	5.007851
8	0	IL1A	Control_48_A_5												CurveFitFailed
8	1	ACTA2	Control_48_A_5	-1	23.97979	736.0164	694.1803	-41.83612	0.9989725	1485381		1.592004	False											6	3630.03	13.92866	25.38479	27564.9	0.2190269	7.593574
8	2	ATP6AP1	Control_48_A_5	-1	24.44617	762.0164	696.8033	-65.21313	0.9995245	132771.5		1.725709	False											5	1883.647	16.51346	26.20213	8977.491	0.5537096	4.766015
8	3	BGN	Control_48_A_5	-1	23.81615	778.0328	740.5574	-37.4754	0.9998546	84021.05		1.627168	False											3	2557.23	14.17346	26.20092	12530.88	0.7472005	4.900176
8	4	IL6	Control_48_A_5	-1	28.16064	746.4918	699.6066	-46.88525	0.9997653	151030.8		1.562963	False											5	2720.023	15.65372	29.94469	18625.64	0.371621	6.847604
8	5	ITGA2	Control_48_A_5	-1	26.20997	770.8361	723.3607	-47.4754	0.9994802	165913		1.671673	False											4	1887.038	16.85214	27.65672	11401.67	0.3403114	6.042097
8	6	JUNB	Control_48_A_5	-1	26.32109	749.5901	731.5082	-18.08197	0.9997301	169924.5		1.611444	False											5	2375.085	15.6613	27.91788	16474.79	0.3396117	6.936503
8	7	LOXL1	Control_48_A_5	-1	23.63075	751.0656	736.9672	-14.09833	0.9996863	182550		1.6853	False											7	1983.45	15.38332	25.06795	13760.81	0.3246839	6.937815
8	8	TGFBR2	Control_48_A_5	-1	23.84007	741.7541	729.7869	-11.96722	0.9998462	191815.4		1.663338	False											5	2417.749	14.87963	26.01995	17063.8	0.6999645	7.057721
8	9	COL5A1	Control_48_A_5	-1	25.91537	769.0328	733.3279	-35.7049	0.999824	81588.52		1.522086	False											2	1973.876	13.37617	28.20463	13207.95	0.4882918	6.691377
8	10	DCN	Control_48_A_5	-1	20.16287	755.5574	776.8688	21.31146	0.9996976	473508.3		1.689528	False											13	2994.814	12.92794	22.19603	18743.4	0.5911396	6.25862
8	11	ELN	Control_48_A_5	-1	28.58656	768.6229	773.082	4.459045	0.9997438	51506.59		1.531703	False											5	2171.902	14.99352	31.0063	10026.21	0.6072118	4.616326
8	12	ETS1	Control_48_A_5	-1	26.41208	780.5082	787.1967	6.688538	0.9998471	44319.71		1.661613	False											3	2371.152	16.5567	28.43307	10094.52	0.6344329	4.25722
8	13	CDKN2A	Control_48_A_5	-1	27.28864	766.8525	782.7213	15.86884	0.9997465	206793.7		1.668229	False											8	3213.144	17.54223	28.64892	20015.76	0.3070351	6.229337
8	14	PSMD14	Control_48_A_5	-1	26.84629	762.8688	783.1312	20.26233	0.9996849	122041		1.714826	False											7	2490.986	18.01671	28.51212	11778.56	0.5114211	4.728472
8	15	RARA	Control_48_A_5	-1	28.04882	798.2459	793.8688	-4.377075	0.9997464	36473.81		1.505345	False											7	1885.502	14.22551	30.02003	10012.07	0.3544413	5.310031
8	16	RHOB	Control_48_A_5	-1	24.61624	792.6066	813.0164	20.40985	0.9998145	51062.15		1.736472	False											4	2187.345	16.64011	26.89888	8767.721	0.9582694	4.008385
8	17	TIMP3	Control_48_A_5	-1	23.84584	774.0164	795.4754	21.45898	0.9999093	72157.72		1.683128	False											4	2727.465	15.26787	25.88846	14460.74	0.6525105	5.301896
8	18	PPP3CA	Control_48_A_5	-1	24.55347	776.7377	783.8688	7.131104	0.9996418	164023.3		1.796626	False											5	2174.289	17.7307	26.48468	10662.93	0.7949722	4.904099
8	19	CDKN2B	Control_48_A_5	-1	30.93869	782.3279	795.918	13.59015	0.9996944	71201.1		1.490229	False											4	2580.518	15.51116	32.48012	20642.99	0.2139626	7.999553
8	20	COL1A2	Control_48_A_5	-1	19.59272	770.0492	789.9672	19.91803	0.9996917	170845		1.570644	False											10	2393.988	10.72052	22.00973	12351.03	0.5336143	5.159186
8	21	COL4A1	Control_48_A_5	-1	25.44933	757.4754	768.082	10.60657	0.9995315	116750.6		1.561573	False											8	1749.994	14.08671	27.17376	10911.91	0.3176902	6.235399
8	22	MMP1	Control_48_A_5	-1	27.77328	756.1475	770.459	14.31152	0.9997275	63052.62		1.612236	False											5	2131.82	16.38562	29.86857	9740.026	0.6005422	4.568879
8	23	MMP14	Control_48_A_5	-1	22.01605	751.5246	761.0164	9.491821	0.9994389	205314.7		1.573874	False											9	1689.686	12.16469	24.42864	9808.446	0.5968884	5.804892
8	24	NOX4	Control_48_A_5	-1	28.9786	736.7705	742.3279	5.557373	0.9994448	225863.5		1.710795	False											8	2238.551	19.09897	31.41762	11353.72	1.09752	5.071905
8	25	PMEPA1	Control_48_A_5	-1	28.73828	734.1639	752.9836	18.81964	0.9998775	45523.38		1.538719	False											5	2343.502	15.33015	30.82442	14095.92	0.4670639	6.014894
8	26	TIMP1	Control_48_A_5	-1	20.43177	722.7705	726.4426	3.672119	0.9995259	321848.8		1.643532	False											8	2318.177	12.36334	22.69682	12705.08	0.6411635	5.480636
8	27	FGF2	Control_48_A_5	-1	25.92894	731.2459	734.5738	3.327881	0.999631	431306.2		1.697824	False											5	3286.411	17.20747	27.29188	21278.5	0.3252985	6.474694
8	28	FOSB	Control_48_A_5												CurveFitFailed
8	29	GUSB	Control_48_A_5	-1	25.73196	740.8033	749.8361	9.032776	0.9995995	124033.9		1.679665	False											6	2135.929	16.42656	27.8474	9697.969	0.7212518	4.540399
8	30	ID1	Control_48_A_5	-1	26.48786	772.7541	771.5082	-1.245911	0.9997303	86456.73		1.544414	False											4	2103.589	14.32542	28.19699	13545.54	0.2997712	6.439253
8	31	SKI	Control_48_A_5	-1	24.49368	740.4754	752.2623	11.78687	0.9992784	317779.5		1.700284	False											6	1914.741	16.02129	26.47027	10656.4	0.6517726	5.56545
8	32	SMAD3	Control_48_A_5	-1	24.7662	732.4262	743.4099	10.98364	0.999871	77459.39		1.673838	False											8	2236.544	15.72488	26.75907	12773.4	0.6179241	5.711222
8	33	SPARC	Control_48_A_5	-1	21.63073	754.3115	765.5738	11.26233	0.9998767	49759.19		1.507328	False											5	2112.161	10.77186	24.20212	11412.72	0.4972481	5.403339
8	34	TGFBR1	Control_48_A_5	-1	25.8441	763.459	767.1312	3.672119	0.9996263	128390.8		1.711294	False											6	1925.338	17.21897	27.60512	10202.9	0.5522731	5.299278
8	35	VIM	Control_48_A_5	-1	17.32338	756.7213	764.6885	7.967224	0.9995389	140099		1.665277	False											3	1974.258	10.71051	19.44895	8947.234	0.5255009	4.531947
8	36	TP53BP1	Control_48_A_5	-1	24.71967	745.7377	746.0492	0.3114624	0.9997096	136190.2		1.720926	False											3	1991.541	16.36152	27.30783	10474.1	1.191934	5.259295
8	37	ADAMTS1	Control_48_A_5	-1	24.54968	750.3934	768.4426	18.04919	0.9995705	191573.1		1.595823	False											8	2332.835	14.48759	25.63005	21797.82	0.1202094	9.343918
8	38	B2M	Control_48_A_5	-1	20.11933	751.6558	757.1967	5.540955	0.9997457	101471.2		1.621738	False											4	1834.686	11.80718	22.54441	9807.33	0.6762676	5.345509
8	39	BHLHE40	Control_48_A_5	-1	29.45266	750.3771	750.8688	0.4917603	0.9993064	79156.38		1.577916	False											4	1860.848	16.46627	32.11641	7318.29	0.8853642	3.932771
8	40	ITGA1	Control_48_A_5	-1	26.62302	723.6393	733.0984	9.459045	0.9995535	58600.82		1.740498	False											5	1980.94	18.00499	29.27807	6609.149	1.367617	3.33637
8	41	JUN	Control_48_A_5	-1	23.35959	756.1312	748.8361	-7.295105	0.9992179	140311.7		1.694732	False											8	1796.332	15.03941	25.78153	7015.251	0.9396246	3.90532
8	42	LARP6	Control_48_A_5	-1	25.99463	761.8688	761.5574	-0.3114624	0.9998543	67290.14		1.631793	False											7	2156.56	15.80791	27.73664	12942.9	0.4289768	6.001641
8	43	LOXL2	Control_48_A_5	-1	27.00006	752.459	768.7213	16.26227	0.9999118	59755.8		1.564612	False											8	2004.401	15.04554	28.71692	17922.05	0.3353446	8.941347
8	44	THBS1	Control_48_A_5	-1	20.96011	757.2459	763.6393	6.393433	0.9998702	45529.8		1.633502	False											5	1973.237	12.52905	23.27228	9504.008	0.6584952	4.816456
8	45	CTGF	Control_48_A_5	-1	24.6427	735.5738	718.4918	-17.08197	0.9992971	133274.4		1.775811	False											5	1491.047	17.86221	25.7337	8687.043	0.2520821	5.826138
8	46	EGR2	Control_48_A_5	-1	31.16794	761.3771	756.8197	-4.557373	0.9990459	80482.46		1.595533	False											8	1821.348	18.04268	33.29002	7598.211	0.6182439	4.171752
8	47	ENG	Control_48_A_5	-1	24.96718	723	702.0164	-20.98358	0.9997451	61978.65		1.553143	False											6	2167.505	13.61155	26.7901	10852.88	0.338285	5.007083
8	48	FBLN1	Control_48_A_5	-1	19.19114	721.1475	686.0656	-35.08197	0.9995908	125272.9		1.614217	False											10	1564.91	11.17631	21.3734	8849.462	0.5039008	5.654933
8	49	PPIA	Control_48_A_5	-1	22.55187	690.2787	657.2131	-33.06555	0.9996887	136002.7		1.620246	False											5	1570.202	13.26116	25.01314	10004.02	0.7523587	6.371163
8	50	PTEN	Control_48_A_5	-1	24.33852	703.4099	687.6885	-15.72131	0.999206	242872.4		1.761714	False											9	1628.444	16.91702	26.47891	8481.162	0.8930269	5.20814
8	51	RARG	Control_48_A_5	-1	24.75714	660.7213	646.5738	-14.14752	0.9997379	144687.5		1.643325	False											8	1848.566	15.11789	26.8936	12007.33	0.6460227	6.495484
8	52	SERPINE1	Control_48_A_5	-1	23.98915	641.8853	631.5246	-10.36066	0.999795	61572.88		1.616626	False											8	1387.22	14.19415	25.97839	9229.993	0.5026016	6.653589
8	53	VCAN	Control_48_A_5	-1	22.49258	673.7869	634.0492	-39.73767	0.9984338	319243		1.749831	False											11	1471.435	15.47731	24.41883	7063.426	0.675387	4.800364
8	54	CAV1	Control_48_A_5	-1	21.87543	731.2951	611	-120.2951	0.9997684	78081.34		1.606705	False											10	1712.185	12.5981	24.47528	9081.095	0.7869368	5.303805
8	55	IL1B	Control_48_A_5												CurveFitFailed
8	56	COL1A1	Control_48_A_5	-1	19.55183	679.8853	643.8525	-36.03278	0.9997318	120170.4		1.597038	False											8	1546.849	11.08196	22.0459	10105.99	0.637385	6.533276
8	57	COL2A1	Control_48_A_5												CurveFitFailed
8	58	LTBP2	Control_48_A_5	-1	23.45748	665.459	570.459	-95	0.9997648	54716.33		1.606878	False											6	1444.008	13.77399	25.18061	9020.822	0.3552913	6.247073
8	59	MMP13	Control_48_A_5	-1	28.25514	706.3771	661.2623	-45.11481	0.9997913	4998.408		1.47851	False											7	1311.09	13.35226	32.05373	3695.599	1.210839	2.818722
8	60	MMP2	Control_48_A_5	-1	20.29459	740.7213	684.9344	-55.78687	0.9991231	160375		1.655496	False											7	1430.281	12.41143	22.78245	6631.422	0.8081656	4.636447
8	61	PDGFA	Control_48_A_5	-1	29.42757	732.0492	706.3442	-25.70496	0.9998885	17088.87		1.540317	False											8	1449.699	15.70549	31.65262	8935.209	0.5414829	6.163491
8	62	THBS2	Control_48_A_5	-1	23.00917	696.1803	608.7377	-87.44257	0.9998308	30083.89		1.68474	False											12	1462.467	14.92619	24.51615	7707.869	0.3493453	5.270458
8	63	FBN1	Control_48_A_5	-1	22.74999	721.082	632.6721	-88.40985	0.999827	35495		1.647096	False											11	1374.79	13.99301	24.61302	7650.328	0.4705112	5.564725
8	64	FN1	Control_48_A_5	-1	18.60109	712.3607	679.4099	-32.95081	0.999462	136773.6		1.592652	False											11	1211.612	10.52099	20.72597	8200.469	0.4194039	6.768232
8	65	GADD45B	Control_48_A_5	-1	28.13926	670.8853	630.6229	-40.26233	0.999925	15248.44		1.558618	False											6	1407.326	15.67666	29.58463	12591.29	0.2371492	8.946965
8	66	HAS2	Control_48_A_5	-1	27.80471	680.3442	668.1147	-12.22949	0.9998816	33377.67		1.640289	False											11	1712.194	16.84072	30.40989	9228.11	1.009489	5.389641
8	67	SERPINE2	Control_48_A_5	-1	24.02399	724.2787	671.3771	-52.90161	0.9996992	11810.99		1.647116	False											4	1380.215	14.7152	26.18834	4016.448	0.659107	2.910016
8	68	SKIL	Control_48_A_5	-1	25.98481	679.6558	569.3115	-110.3443	0.9995463	135931.1		1.724264	False											12	1550.174	17.42418	28.0969	8785.49	0.8152364	5.667423
8	69	SMAD7	Control_48_A_5	-1	28.57385	677.8688	569	-108.8688	0.9998884	15895.43		1.588098	False											4	1338.734	16.50531	30.22993	8980.517	0.3561472	6.708218
8	70	TGFB1	Control_48_A_5	-1	25.36395	683.7377	633.2295	-50.50824	0.9997724	87185.69		1.619743	False											8	1487.377	15.18542	27.09003	11397.49	0.3976397	7.662807
8	71	VEGFA	Control_48_A_5	-1	26.06719	747.2131	678.4754	-68.73773	0.9997991	41997.95		1.679696	False											7	1504.304	16.46082	28.88011	7384.865	1.293539	4.909157
9	0	CAV1	TGFb_48_D_5	-1	22.94482	733.7377	667.5082	-66.22955	0.999836	84063.02		1.598543	False											4	2513.389	13.13609	25.34931	12016.9	0.6715764	4.781153
9	1	IL1B	TGFb_48_D_5												CurveFitFailed
9	2	COL1A1	TGFb_48_D_5	-1	19.01662	779.1147	736.9344	-42.1803	0.999736	139034.9		1.594778	False											5	2125.185	10.73907	21.46921	11474.13	0.5941427	5.399118
9	3	COL2A1	TGFb_48_D_5												CurveFitFailed
9	4	LTBP2	TGFb_48_D_5	-1	21.75519	694.4426	669.3771	-25.06555	0.9998241	106433.7		1.528533	False											6	2220.927	11.26561	24.01393	14019.94	0.4189381	6.312652
9	5	MMP13	TGFb_48_D_5	-1	29.67751	700.5246	670.3771	-30.14752	0.9987384	81401.57		1.497933	False											3	2117.549	14.71454	32.35353	6918.234	0.6602688	3.267095
9	6	MMP2	TGFb_48_D_5	-1	20.07203	737.9508	724.1475	-13.80328	0.9993328	197194		1.718595	False											6	1982.883	13.29349	22.07776	8653.546	0.6262476	4.364124
9	7	PDGFA	TGFb_48_D_5	-1	28.44598	742.5901	733.4918	-9.098328	0.9999088	26334.13		1.525624	False											4	2047.19	14.8453	30.6176	12271.3	0.4764073	5.994215
9	8	THBS2	TGFb_48_D_5	-1	23.37895	722.5246	719.3115	-3.213135	0.9995862	213505.2		1.664112	False											7	2297.854	14.84857	24.8093	13823.83	0.2967356	6.015973
9	9	FBN1	TGFb_48_D_5	-1	22.77803	735.3771	732.4099	-2.967224	0.9998136	192916.2		1.635637	False											11	2570.231	13.95305	24.23471	19528.64	0.270739	7.59801
9	10	FN1	TGFb_48_D_5	-1	18.13518	747.8197	759.7541	11.93439	0.9995114	367493.5		1.566422	False											9	2002.729	9.884996	20.19925	15071.52	0.333204	7.525489
9	11	GADD45B	TGFb_48_D_5	-1	24.58731	747.9016	751.8361	3.934448	0.999711	137104.3		1.642335	False											6	2176.062	15.41662	25.6478	18875.25	0.14737	8.67404
9	12	HAS2	TGFb_48_D_5	-1	27.23871	763.5901	776.7213	13.13116	0.9996622	148286.4		1.728251	False											7	2618.435	18.51767	28.97227	12335.94	0.5749822	4.711188
9	13	SERPINE2	TGFb_48_D_5	-1	18.78832	741.3442	755.1803	13.83606	0.9993684	121177.9		1.617941	False											8	2412.23	10.96951	21.04642	8087.521	0.5397944	3.352715
9	14	SKIL	TGFb_48_D_5	-1	24.16329	749.1967	757.082	7.885254	0.9998279	120534.6		1.709543	False											5	2492.64	15.92835	26.23438	13283.73	0.7278679	5.32918
9	15	SMAD7	TGFb_48_D_5	-1	26.2939	760.1967	771.0656	10.86884	0.9998325	44345.51		1.663478	False											7	2108.563	16.80291	27.62712	11521.56	0.2827375	5.464177
9	16	TGFB1	TGFb_48_D_5	-1	24.43246	746.1475	765.6229	19.4754	0.9996015	229444.2		1.630932	False											8	2282.347	14.8024	26.19818	13715.95	0.4210408	6.009583
9	17	VEGFA	TGFb_48_D_5	-1	25.475	722.2623	733.8853	11.62299	0.9997861	180963.6		1.7149	False											11	2915.094	16.87785	27.66793	14914.83	0.8490736	5.116413
9	18	IL1A	TGFb_48_D_5												CurveFitFailed
9	19	ACTA2	TGFb_48_D_5	-1	21.48305	745.9016	752.7705	6.868896	0.9992892	853557.5		1.514752	False											7	2938.571	10.89081	23.68009	20585.76	0.3614327	7.005366
9	20	ATP6AP1	TGFb_48_D_5	-1	24.83382	743.7541	747.6066	3.852478	0.9998083	66978.65		1.720892	False											6	1864.342	16.67172	26.65862	9817.175	0.5941949	5.265759
9	21	BGN	TGFb_48_D_5	-1	22.71858	763.2459	758.4099	-4.83606	0.9998885	101509.9		1.597214	False											10	2708.747	12.89147	25.57863	14737.92	0.951188	5.440864
9	22	IL6	TGFb_48_D_5	-1	28.18178	734.1967	737.3279	3.131165	0.9997721	158906.4		1.573432	False											7	2793.615	15.95536	29.81712	20187.21	0.3254861	7.226196
9	23	ITGA2	TGFb_48_D_5	-1	26.06695	661.7377	647.8033	-13.93445	0.9997449	88920.51		1.610781	False											8	1921.339	15.39444	27.92767	11260.49	0.4560436	5.860752
9	24	JUNB	TGFb_48_D_5	-1	25.26786	713.7541	717.2787	3.524597	0.9995517	313243.7		1.608847	False											7	2460.736	14.91508	26.99397	16054.89	0.3814549	6.524425
9	25	LOXL1	TGFb_48_D_5	-1	22.48174	704.2459	703.8033	-0.442627	0.9997853	135660.6		1.639859	False											4	2063.881	13.76069	24.15276	13871.74	0.3635787	6.721189
9	26	TGFBR2	TGFb_48_D_5	-1	24.28721	721.8853	720.8033	-1.08197	0.9998005	205291.3		1.710617	False											9	2370.272	16.06014	26.26911	15622.83	0.6710705	6.591154
9	27	COL5A1	TGFb_48_D_5	-1	25.976	715.7705	729.541	13.77045	0.9997934	86781.09		1.520248	False											4	1926.025	13.36437	28.28959	12621.92	0.495813	6.553355
9	28	DCN	TGFb_48_D_5	-1	21.74182	751.7377	758.2787	6.540955	0.9997016	553351.8		1.647179	False											6	2941.506	13.21038	24.17098	19934.13	0.7834097	6.776845
9	29	ELN	TGFb_48_D_5	-1	24.5042	740.8197	752.8197	12	0.9996052	115549.7		1.573317	False											6	2023.378	13.61481	26.78932	9831.675	0.5762149	4.85904
9	30	ETS1	TGFb_48_D_5	-1	26.22871	705.1475	709.2295	4.08197	0.9997038	96448.64		1.657435	False											5	2219.392	16.37906	28.18708	10513.35	0.5872902	4.737041
9	31	CDKN2A	TGFb_48_D_5	-1	27.56452	738.3279	745.0492	6.721313	0.9997481	198943.9		1.684626	False											3	2933.189	18.12383	28.81269	20342.64	0.2749247	6.935332
9	32	PSMD14	TGFb_48_D_5	-1	25.71814	698.9344	704.6393	5.704895	0.9997138	125775.6		1.736713	False											7	2221.271	17.66335	27.33012	11678.87	0.4969773	5.257742
9	33	RARA	TGFb_48_D_5	-1	28.04894	750.3442	755.1312	4.786926	0.9997828	36207.73		1.470916	False											6	1657.217	13.29315	30.54915	9641.219	0.4892814	5.817717
9	34	RHOB	TGFb_48_D_5	-1	23.42941	723.2623	728.7377	5.475464	0.9993448	218788.1		1.726922	False											7	1979.295	15.59576	25.95563	8961.383	1.123222	4.527562
9	35	TIMP3	TGFb_48_D_5	-1	23.23709	724.3607	730.2951	5.934448	0.9997612	170915.4		1.64715	False											8	2360.49	14.17213	25.5804	13210.24	0.7583628	5.596395
9	36	PPP3CA	TGFb_48_D_5	-1	24.39878	736.1312	739.6558	3.524597	0.9996645	179364.5		1.774829	False											7	1976.918	17.20386	26.46747	11091.84	0.8624628	5.610675
9	37	CDKN2B	TGFb_48_D_5	-1	28.63186	697.9016	714.7869	16.88525	0.9998705	49059.55		1.525493	False											9	2358.905	15.29003	29.84384	26052.73	0.1357819	11.04442
9	38	COL1A2	TGFb_48_D_5	-1	19.95862	739.8688	746.1967	6.327881	0.9998002	109993.7		1.545647	False											6	2147.461	10.49475	22.65129	11979.48	0.6135951	5.578441
9	39	COL4A1	TGFb_48_D_5	-1	23.18491	718.2623	720.5574	2.295105	0.999676	102256.1		1.559261	False											4	1553.602	12.67929	25.14026	10446.76	0.3768801	6.72422
9	40	MMP1	TGFb_48_D_5	-1	24.54673	689.2459	691.0164	1.770508	0.999548	136921.3		1.716504	False											8	1937.63	16.51004	26.09146	9854.063	0.4222432	5.085626
9	41	MMP14	TGFb_48_D_5	-1	22.92094	739.2131	738.2295	-0.9836426	0.9998387	52255.66		1.612235	False											7	1535.578	13.45558	24.93622	9500.635	0.4915164	6.187011
9	42	NOX4	TGFb_48_D_5	-1	23.61963	744.0492	748.8853	4.83606	0.9988711	492643.4		1.82616	False											9	1959.244	17.53924	25.46678	10034.88	0.7650973	5.121811
9	43	PMEPA1	TGFb_48_D_5	-1	24.20851	692.7705	692.1147	-0.6557617	0.9998432	68532.15		1.59808	False											7	1967.973	14.05586	25.967	12526.64	0.3678429	6.365253
9	44	TIMP1	TGFb_48_D_5	-1	19.62219	711.2787	714.7213	3.442627	0.9998009	99248.96		1.679122	False											7	2022.425	12.4299	21.61236	11001.32	0.5355572	5.439666
9	45	FGF2	TGFb_48_D_5	-1	25.21457	719.3934	712.9836	-6.409851	0.9996563	240819.9		1.676912	False											13	2558.531	16.24286	26.7668	15497.42	0.3866619	6.057158
9	46	FOSB	TGFb_48_D_5												CurveFitFailed
9	47	GUSB	TGFb_48_D_5	-1	27.36345	742.1639	744.3442	2.180298	0.9997557	31336.03		1.621398	False											5	1722.88	16.14394	30.12591	6698.291	1.064329	3.887846
9	48	ID1	TGFb_48_D_5	-1	26.01872	702.7049	704.6229	1.91803	0.9997342	55933.73		1.529806	False											8	1698.277	13.70267	27.89704	10434.68	0.3365437	6.144271
9	49	SKI	TGFb_48_D_5	-1	24.69455	716.6721	713.8853	-2.786865	0.9995382	117219.4		1.701198	False											8	1606.388	16.18306	26.64183	8313.501	0.6373991	5.175276
9	50	SMAD3	TGFb_48_D_5	-1	26.04644	691.7213	697.3279	5.606567	0.9998207	67807.45		1.655276	False											8	1917.715	16.20713	28.04276	10749.23	0.603417	5.60523
9	51	SPARC	TGFb_48_D_5	-1	20.16584	711.9344	713.8361	1.901611	0.9998317	60683.51		1.502383	False											9	1824.222	9.913804	22.82872	10500.09	0.4859243	5.755929
9	52	TGFBR1	TGFb_48_D_5	-1	24.16519	673.5082	678.4426	4.934448	0.9993585	184720.8		1.741365	False											8	1585.697	16.63534	25.79999	8853.78	0.4992223	5.583526
9	53	VIM	TGFb_48_D_5	-1	19.21878	759.1639	761.1803	2.016357	0.9998274	31871.99		1.636889	False											8	1547.101	11.51073	21.45315	7012.654	0.5792584	4.532771
9	54	TP53BP1	TGFb_48_D_5	-1	24.62979	733.8525	711.459	-22.39343	0.999465	151807.9		1.730685	False											9	1603.78	16.46781	27.22346	8134.128	1.227323	5.071847
9	55	ADAMTS1	TGFb_48_D_5	-1	25.46003	678.2459	688.5738	10.32788	0.9994997	137665		1.5446	False											5	1863.634	13.93414	26.6709	18491.8	0.1265147	9.922443
9	56	B2M	TGFb_48_D_5	-1	20.23847	708.1312	713.5574	5.426208	0.9999064	25939.71		1.638859	False											8	1504.173	12.17755	22.47407	8215.333	0.6093119	5.461695
9	57	BHLHE40	TGFb_48_D_5	-1	25.8888	753.3115	750.7049	-2.606567	0.9998114	20957.97		1.637829	False											5	1526.279	15.70857	28.08286	6200.842	0.6863379	4.062719
9	58	ITGA1	TGFb_48_D_5	-1	24.70139	685.2951	683.8688	-1.42627	0.999544	44094.76		1.796054	False											4	1572.698	17.71571	26.97045	5379.331	1.098453	3.420447
9	59	JUN	TGFb_48_D_5	-1	24.1574	719.6721	723.3934	3.721313	0.9994458	79929.31		1.697848	False											9	1508.619	15.63738	26.52524	6265.122	0.9211858	4.152886
9	60	LARP6	TGFb_48_D_5	-1	26.08014	716.4262	729.2131	12.78693	0.9997451	93123.43		1.654789	False											5	1814.221	16.32878	27.77891	11217.89	0.4404749	6.183311
9	61	LOXL2	TGFb_48_D_5	-1	25.32133	746.1312	726.3279	-19.80328	0.9997689	155010.3		1.620425	False											7	1705.474	15.30641	26.7094	17320.81	0.2549134	10.15601
9	62	THBS1	TGFb_48_D_5	-1	20.27239	735.2951	743.4262	8.131104	0.9997543	81612.49		1.625132	False											12	1734.022	11.95674	22.67452	8994.337	0.6750388	5.186979
9	63	CTGF	TGFb_48_D_5	-1	19.6598	738.9016	648.2295	-90.67212	0.9994884	121113.5		1.809682	False											4	1207.052	14.5981	20.75897	8471.745	0.2294842	7.018539
9	64	EGR2	TGFb_48_D_5	-1	25.74683	696.8361	685.4918	-11.34424	0.9996903	49737.82		1.670553	False											9	1426.9	16.38276	27.52611	7303.892	0.5015109	5.118715
9	65	ENG	TGFb_48_D_5	-1	24.41794	752.5246	747.2131	-5.311462	0.9995694	103793.5		1.611732	False											5	1895.877	14.56101	25.84382	11006.21	0.2516795	5.805339
9	66	FBLN1	TGFb_48_D_5	-1	20.22554	744.2787	708.6229	-35.65576	0.9997416	80008.61		1.573079	False											5	1316.103	11.10708	22.72356	8623.082	0.5965167	6.551982
9	67	PPIA	TGFb_48_D_5	-1	22.71547	750.9508	732.8197	-18.1311	0.9997927	78944.38		1.612206	False											10	1307.357	13.20492	25.26602	9186.257	0.7909802	7.026584
9	68	PTEN	TGFb_48_D_5	-1	24.10611	720.8361	681.7869	-39.04919	0.9990687	255398.6		1.749577	False											10	1322.158	16.51548	26.35452	7762.113	0.9520965	5.87079
9	69	RARG	TGFb_48_D_5	-1	27.44124	705.2623	664.5082	-40.75409	0.9998004	51255.57		1.611818	False											7	1472.395	16.13778	29.6555	9199.229	0.6636909	6.247798
9	70	SERPINE1	TGFb_48_D_5	-1	20.27533	715.7377	659.3771	-56.36066	0.9997312	71972.8		1.56503	False											16	1171.709	10.99128	22.87836	7954.805	0.6309592	6.789062
9	71	VCAN	TGFb_48_D_5	-1	22.72795	709.0492	639.9344	-69.11475	0.9988282	206904.3		1.763257	False											6	1291.332	15.87243	24.60824	6503.566	0.6701872	5.036325
10	0	CAV1	Control_48_D_5	-1	21.8171	698.9508	655.8688	-43.08197	0.9997732	145961.3		1.579329	False											3	2725.265	12.14168	24.23318	13460.03	0.6075321	4.938981
10	1	IL1B	Control_48_D_5	-1	32.02133	684.8853	614.6229	-70.26233	0.9973438	846892.2		1.58346	False											3	2679.521	18.16684	34.39546	14239.88	0.7471576	5.31434
10	2	COL1A1	Control_48_D_5	-1	21.25874	779.8688	732.918	-46.95081	0.9998921	50033.91		1.584057	False											2	2141.177	11.89198	23.69477	11099.1	0.6170948	5.183642
10	3	COL2A1	Control_48_D_5	-1	32.46828	732.9508	695.5082	-37.44263	0.99694	306857.3		1.619692	False											4	2357.058	19.85439	33.70612	13165.5	0.2468349	5.585566
10	4	LTBP2	Control_48_D_5	-1	23.08898	724.4426	698.6721	-25.77051	0.9996127	221355.5		1.626208	False											7	2358.985	13.99031	24.53073	15413.68	0.2584382	6.534029
10	5	MMP13	Control_48_D_5	-1	30.39465	716.5738	648.3771	-68.19672	0.9977273	116619.1		1.525315	False											4	2153.907	15.98874	32.26479	7676.6	0.3702589	3.564034
10	6	MMP2	Control_48_D_5	-1	20.74083	735.3771	711.8853	-23.49182	0.9989536	359823.7		1.619314	False											6	2051.426	12.0941	23.47141	9223.235	0.8799409	4.496013
10	7	PDGFA	Control_48_D_5	-1	29.62885	736.8033	722.9836	-13.8197	0.9997528	46058.47		1.517549	False											6	2080.193	15.32583	31.68345	11514.46	0.4241537	5.535286
10	8	THBS2	Control_48_D_5	-1	23.73152	668.7869	662.1967	-6.590149	0.9997414	125405.9		1.605567	False											8	2241.79	13.88258	25.56314	12802.39	0.4049778	5.710788
10	9	FBN1	Control_48_D_5	-1	23.51674	716.0492	718.4262	2.377014	0.9997625	221807.8		1.660864	False											10	2510.063	14.9402	24.81276	19544.98	0.2391907	7.786649
10	10	FN1	Control_48_D_5	-1	19.0407	712.0328	732.3607	20.32788	0.9993927	444548.8		1.581513	False											9	1928.617	10.67308	20.8986	15274.64	0.2994846	7.919997
10	11	GADD45B	Control_48_D_5	-1	26.58253	781.9836	799.5246	17.54102	0.9998014	59064.05		1.622461	False											5	2083.598	16.30272	27.64609	16928.84	0.1500258	8.124811
10	12	HAS2	Control_48_D_5	-1	29.35043	771.3279	782.6229	11.29504	0.9996421	115105		1.658016	False											6	2521.078	18.34928	31.44478	11645.35	0.7080523	4.619193
10	13	SERPINE2	Control_48_D_5	-1	23.29733	756.5738	777.9508	21.37701	0.9996737	45791.21		1.550845	False											7	2266.678	12.42125	26.02766	7324.815	0.7338187	3.231519
10	14	SKIL	Control_48_D_5	-1	26.76971	717.8033	729.7213	11.91803	0.9998676	89809.71		1.645477	False											6	2522.335	16.32729	29.26167	13872.05	0.9210945	5.499686
10	15	SMAD7	Control_48_D_5	-1	27.82688	720.8525	736.0164	15.16394	0.9998466	33689.11		1.620547	False											6	2062.045	16.83191	29.31235	11285.02	0.3164785	5.472731
10	16	TGFB1	Control_48_D_5	-1	25.47346	732.3115	755.6558	23.3443	0.9997293	144472.9		1.651124	False											6	2207.376	15.91155	27.06054	13922.49	0.3750997	6.307255
10	17	VEGFA	Control_48_D_5	-1	26.12327	709.7377	724.1967	14.45898	0.9996692	256497.9		1.746547	False											7	2826.735	17.99018	28.06572	14629.8	0.7339879	5.175512
10	18	IL1A	Control_48_D_5	-1	32.69232	717.8197	723.2951	5.475403	0.9992902	229758.9		1.585681	False											6	2747.208	18.93184	34.28128	19949.76	0.3553216	7.261831
10	19	ACTA2	Control_48_D_5	-1	23.86576	684.1803	676.6558	-7.524536	0.9991741	862646.1		1.730317	False											4	2970.701	16.66143	24.70538	28622.23	0.1168214	9.634838
10	20	ATP6AP1	Control_48_D_5	-1	24.16681	761.8688	757.9672	-3.901611	0.999734	98068.17		1.744415	False											4	1831.091	16.64922	25.89663	9868.321	0.5612697	5.389312
10	21	BGN	Control_48_D_5	-1	24.33088	739.3115	732.5901	-6.721313	0.9996722	266992.7		1.654404	False											7	2679.042	15.0556	26.44319	14848.13	0.6471685	5.542328
10	22	IL6	Control_48_D_5	-1	30.19451	747.6393	744.8525	-2.786865	0.9998145	81713.75		1.583003	False											6	2703.244	17.35456	31.84324	17942.19	0.359686	6.637279
10	23	ITGA2	Control_48_D_5	-1	25.11332	718.2131	709.4426	-8.770508	0.9997426	88148.59		1.671839	False											4	1879.457	16.07892	26.67139	10944	0.3825082	5.822956
10	24	JUNB	Control_48_D_5	-1	26.70597	720.1803	713.4918	-6.688477	0.9994972	299287.6		1.591582	False											8	2379.487	15.40473	28.52444	15568.53	0.4139638	6.54281
10	25	LOXL1	Control_48_D_5	-1	23.9348	717.9508	698.1967	-19.75409	0.999695	182001.3		1.686475	False											4	2028.137	15.62705	25.3312	14252.22	0.3105349	7.02725
10	26	TGFBR2	Control_48_D_5	-1	23.97158	687.3771	675.9016	-11.47546	0.9997531	304520.4		1.691738	False											9	2419.546	15.53026	25.92104	17158.7	0.6118526	7.091705
10	27	COL5A1	Control_48_D_5	-1	28.51623	726.082	723.8033	-2.278687	0.9997248	88394.64		1.463783	False											6	1912.036	13.2229	31.70567	11765.91	0.7871709	6.153601
10	28	DCN	Control_48_D_5	-1	21.39227	720.6229	736.8361	16.21313	0.9998772	228648.1		1.675435	False											9	2911.218	13.49327	23.55897	20060.82	0.6713385	6.890869
10	29	ELN	Control_48_D_5	-1	33.89106	739.7049	741.2787	1.573792	0.9952739	273350.2		1.535002	False		CtIsLarge									4	2077.374	17.9559	36.31468	8875.656	0.6749017	4.272537
10	30	ETS1	Control_48_D_5	-1	26.12934	779.4754	782.3442	2.868835	0.9998049	55118.38		1.66437	False											6	2163.483	16.43442	28.12869	9725.394	0.6227648	4.495249
10	31	CDKN2A	Control_48_D_5	-1	27.23714	733.8197	742.459	8.639343	0.999734	240784.1		1.713961	False											8	2944.98	18.5321	28.41613	21081.93	0.2660654	7.158599
10	32	PSMD14	Control_48_D_5	-1	26.17065	721.2295	733.2951	12.06561	0.9998243	83817.73		1.688148	False											6	2239.395	16.98514	27.98176	12260.96	0.550819	5.475123
10	33	RARA	Control_48_D_5	-1	28.71168	729.6721	738.4099	8.737732	0.999772	36176.46		1.49002	False											4	1659.046	14.17519	30.80745	10499.01	0.3809624	6.328342
10	34	RHOB	Control_48_D_5	-1	24.42949	771.0492	786.5246	15.4754	0.9994429	158460.9		1.747969	False											8	1953.295	16.68135	26.79992	8510.379	1.062131	4.356935
10	35	TIMP3	Control_48_D_5	-1	22.57508	753.5574	757.2295	3.672119	0.9999046	85580.88		1.634267	False											8	2436.995	13.4977	25.10409	14368.98	0.8349569	5.89619
10	36	PPP3CA	Control_48_D_5	-1	24.6629	712.6066	714.3115	1.704895	0.9996052	190193.7		1.769753	False											4	1940.779	17.28867	26.7941	10597.29	0.9084569	5.460326
10	37	CDKN2B	Control_48_D_5	-1	30.39707	746.0328	741.4426	-4.590149	0.9997602	61715.02		1.505581	False											8	2424.942	15.84663	31.43339	37035.16	0.08447031	15.2726
10	38	COL1A2	Control_48_D_5	-1	20.87939	717.8688	727.0164	9.147583	0.9996125	206486		1.54175	False											5	2160.204	10.93405	23.59395	11914.45	0.6391181	5.51543
10	39	COL4A1	Control_48_D_5	-1	26.04557	733.2787	725.3115	-7.967224	0.9997727	49286.81		1.534057	False											4	1506.029	13.73777	28.17077	9412.162	0.443432	6.249657
10	40	MMP1	Control_48_D_5	-1	23.94712	701.6558	694.9508	-6.704956	0.9994795	187073.3		1.723694	False											7	1946.309	16.2396	25.44201	10527.32	0.3977298	5.408863
10	41	MMP14	Control_48_D_5	-1	22.07339	728.3934	739.5901	11.19672	0.9997153	88150.09		1.574233	False											2	1533.541	12.21267	24.44199	9067.381	0.576337	5.912708
10	42	NOX4	Control_48_D_5	-1	28.70795	709.4918	717.7541	8.262268	0.9991791	255151.1		1.725927	False											6	1955.051	19.23804	31.09863	9772.6	1.092264	4.998641
10	43	PMEPA1	Control_48_D_5	-1	29.53242	748.9836	750.082	1.098389	0.9997823	45521.11		1.544203	False											8	1980.785	15.90831	31.58365	11216.09	0.4697486	5.662447
10	44	TIMP1	Control_48_D_5	-1	19.04562	711.541	696.1803	-15.36066	0.9998515	67823.27		1.708861	False											7	2010.931	12.48997	20.91634	10566.23	0.5060245	5.254394
10	45	FGF2	Control_48_D_5	-1	25.53699	705.1803	697.0984	-8.081909	0.9996754	206167.3		1.616428	False											5	2496.174	15.15596	27.47323	14529.25	0.496232	5.820607
10	46	FOSB	Control_48_D_5												CurveFitFailed
10	47	GUSB	Control_48_D_5	-1	27.39892	753.541	754.9836	1.442627	0.9995722	39435.68		1.616959	False											4	1718.909	16.03995	30.32016	5900.686	1.178469	3.43281
10	48	ID1	Control_48_D_5	-1	28.50612	734.2295	732.2787	-1.950806	0.9998822	16628.93		1.510186	False											7	1724.656	14.5799	30.47475	9871.4	0.3662576	5.723691
10	49	SKI	Control_48_D_5	-1	24.83377	740.1475	741.8853	1.737732	0.9993852	158904.8		1.720172	False											3	1622.534	16.67118	26.62634	8488.763	0.5728535	5.231792
10	50	SMAD3	Control_48_D_5	-1	24.45079	689.2459	704.5901	15.34424	0.9998519	63362.85		1.676288	False											6	1857.626	15.55349	26.47009	10647.6	0.634151	5.731834
10	51	SPARC	Control_48_D_5	-1	21.4354	709.7213	720.6066	10.88525	0.9997725	65853.09		1.521959	False											6	1750.888	10.97163	23.73255	9921.708	0.4141558	5.666671
10	52	TGFBR1	Control_48_D_5	-1	25.52024	685.541	701.2131	15.67218	0.9995244	105435.7		1.726775	False											2	1556.393	17.28306	27.27122	8050.9	0.5652269	5.172795
10	53	VIM	Control_48_D_5	-1	18.26469	728.1803	746.6229	18.44263	0.9996393	63697.93		1.674372	False											6	1549.433	11.45338	20.33592	6836.423	0.5396494	4.41221
10	54	TP53BP1	Control_48_D_5	-1	24.65701	680.8197	691.9836	11.16388	0.9998249	52998.93		1.734429	False											4	1610.251	16.57552	27.15185	8414.982	1.143908	5.225881
10	55	ADAMTS1	Control_48_D_5	-1	25.10225	726.459	735.7541	9.295044	0.9995	129827.8		1.523996	False											3	1834.296	13.20353	26.58777	14573.4	0.1847212	7.944955
10	56	B2M	Control_48_D_5	-1	19.45952	708.3607	724.6721	16.31146	0.9998429	38378.34		1.637994	False											4	1478.204	11.66223	21.76894	7695.017	0.6303109	5.205654
10	57	BHLHE40	Control_48_D_5	-1	28.58684	743.1803	739.0492	-4.131104	0.9996258	28463.31		1.575033	False											6	1500.065	15.88864	31.31803	5732.92	0.908496	3.82178
10	58	ITGA1	Control_48_D_5	-1	27.00761	685.6721	679.2623	-6.409851	0.9995765	32566.63		1.721392	False											6	1519.256	17.84559	29.93999	5078.06	1.616783	3.342466
10	59	JUN	Control_48_D_5	-1	23.42523	685.7213	700.1475	14.42621	0.999428	73059.26		1.665474	False											11	1466.78	14.52077	26.15202	5851.614	1.102005	3.989428
10	60	LARP6	Control_48_D_5	-1	25.18947	714.541	634.6393	-79.90161	0.9997622	86229.38		1.65942	False											13	1792.208	15.82731	26.92151	10767.49	0.4539812	6.007946
10	61	LOXL2	Control_48_D_5	-1	27.03414	673.7377	568.9508	-104.7869	0.9997787	133755.7		1.592203	False											9	1682.767	15.65613	28.7362	15790.17	0.3669704	9.383452
10	62	THBS1	Control_48_D_5	-1	20.4239	690.5082	697.9672	7.459045	0.9997429	86280.46		1.630961	False											12	1749.599	12.1383	22.82937	9018.683	0.6952831	5.154713
10	63	CTGF	Control_48_D_5	-1	24.75469	722.3607	731.1639	8.803284	0.9993895	113018.3		1.765552	False											4	1245.245	17.7347	25.89498	8252.23	0.2684533	6.626992
10	64	EGR2	Control_48_D_5	-1	29.34437	739.3115	750.5574	11.24591	0.9996125	43137.26		1.63342	False											10	1452.545	17.81392	31.42653	7002.656	0.6515724	4.820957
10	65	ENG	Control_48_D_5	-1	24.85125	699.9836	713.4426	13.45905	0.9996362	84402.07		1.553322	False											14	1883.155	13.57969	26.57567	10795.01	0.299465	5.732407
10	66	FBLN1	Control_48_D_5	-1	19.05711	672.8688	574.6066	-98.26227	0.9995195	149431.8		1.630625	False											13	1282.356	11.38293	20.9983	8876.502	0.4143375	6.922024
10	67	PPIA	Control_48_D_5	-1	22.78224	717.3607	705.6229	-11.73773	0.9997246	104501		1.642891	False											10	1321.82	13.82332	25.08313	9199.181	0.7120979	6.959483
10	68	PTEN	Control_48_D_5	-1	25.51481	676.5082	636.0328	-40.4754	0.9992445	195602.6		1.718815	False											11	1302.046	16.88914	28.00888	7722.537	1.11341	5.931079
10	69	RARG	Control_48_D_5	-1	26.22175	633.0328	601.5574	-31.4754	0.9998688	35590.56		1.616353	False											5	1484.866	15.44038	28.61174	8820.431	0.7648802	5.94022
10	70	SERPINE1	Control_48_D_5	-1	22.93663	707.1639	662.9836	-44.18036	0.999848	37085.32		1.599341	False											9	1167.389	13.19799	25.11226	7979.411	0.5485797	6.83526
10	71	VCAN	Control_48_D_5	-1	24.69454	650.082	599.4754	-50.60657	0.9994014	101386.8		1.750897	False											4	1314.403	17.06564	26.60509	6626.058	0.6996598	5.041116
11	0	CAV1	Control_2_D_5	-1	21.56058	747.8361	688.9836	-58.85248	0.9998199	111455.7		1.584531	False											4	2822.257	12.08232	23.96315	13250.95	0.6073294	4.695159
11	1	IL1B	Control_2_D_5	-1	32.31034	722.0328	675.3771	-46.6557	0.9972167	782201.9		1.611948	False											4	2791.011	19.21065	34.22504	14944.74	0.5447975	5.354597
11	2	COL1A1	Control_2_D_5	-1	21.99918	733.8525	670.2131	-63.63934	0.9997629	116017.5		1.582593	False											2	2223.472	12.28432	24.50849	11395.9	0.6702605	5.125275
11	3	COL2A1	Control_2_D_5												CurveFitFailed
11	4	LTBP2	Control_2_D_5	-1	23.07026	703.3607	679.7705	-23.59015	0.9996799	176567.8		1.584767	False											8	2371.035	13.15284	24.75814	14762.56	0.3056409	6.226208
11	5	MMP13	Control_2_D_5	-1	30.3913	680.8197	655.459	-25.36066	0.9972724	143116.7		1.490118	False											3	2170.754	14.80534	33.45309	6430.217	0.8484618	2.962205
11	6	MMP2	Control_2_D_5	-1	21.09315	708.3442	693.7049	-14.63934	0.9991019	284635.8		1.617216	False											4	2036.825	12.27097	23.84496	8944.026	0.8980952	4.39116
11	7	PDGFA	Control_2_D_5	-1	29.15363	710.5082	710.5738	0.06561279	0.9997107	65761.44		1.528122	False											5	2063.348	15.32402	31.19875	11894.04	0.4344169	5.764435
11	8	THBS2	Control_2_D_5	-1	24.04074	724.0984	718.4918	-5.606567	0.999793	97781.27		1.63306	False											2	2305.791	14.67485	25.58582	13489.73	0.3193143	5.850371
11	9	FBN1	Control_2_D_5	-1	23.38407	634.7213	614.3934	-20.32788	0.9995416	462143.5		1.710604	False											7	2571.686	15.82863	24.4612	21446.14	0.1904573	8.339331
11	10	FN1	Control_2_D_5	-1	18.84922	665.4918	671.3442	5.852417	0.9993707	472123.5		1.597702	False											7	1951.324	10.8223	20.60145	15614.89	0.278698	8.002203
11	11	GADD45B	Control_2_D_5	-1	27.55653	719.8033	725.2459	5.442627	0.999824	49835.85		1.558506	False											7	2090.434	15.37919	28.90533	16068.08	0.1995999	7.686482
11	12	HAS2	Control_2_D_5	-1	31.92679	713.4754	719.6229	6.147522	0.998697	294818.6		1.686683	False											5	2558.778	20.75468	33.83101	11841.26	0.6613973	4.627702
11	13	SERPINE2	Control_2_D_5	-1	22.36759	666.0984	660.8361	-5.262329	0.9995096	90166.04		1.624432	False											3	2389.663	13.31915	24.40595	8221.841	0.5161041	3.440585
11	14	SKIL	Control_2_D_5	-1	26.58542	700.9672	717.6066	16.63934	0.9997905	159380.9		1.697631	False											3	2597.036	17.32804	28.71467	14553.43	0.7800363	5.60386
11	15	SMAD7	Control_2_D_5	-1	29.4186	730.4918	746.7541	16.26227	0.9993299	122568.3		1.62966	False											3	2100.056	18.06482	30.83712	11475.38	0.3100412	5.464318
11	16	TGFB1	Control_2_D_5	-1	24.93969	715.9836	730.3115	14.32788	0.9998084	116011.2		1.644414	False											2	2226.945	15.42163	26.57681	14407.58	0.3844513	6.469658
11	17	VEGFA	Control_2_D_5	-1	26.63189	740.7541	753.0492	12.2951	0.9998637	101449.4		1.657285	False											12	2685.318	16.43445	29.27289	14269.05	1.071747	5.313729
11	18	IL1A	Control_2_D_5												CurveFitFailed
11	19	ACTA2	Control_2_D_5	-1	24.91862	719.8525	718.1967	-1.655762	0.9991148	799221.7		1.613376	False											6	2883.113	15.00013	26.12269	24589.03	0.1774716	8.528641
11	20	ATP6AP1	Control_2_D_5	-1	24.11406	718.4099	709.3771	-9.032776	0.9996955	129177.5		1.778606	False											8	1857.466	17.24827	25.70065	10504.54	0.5167007	5.655307
11	21	BGN	Control_2_D_5	-1	24.48329	724.7377	717.8853	-6.852478	0.9996718	279061.4		1.659346	False											10	2752.671	15.27059	26.50275	15352.84	0.6033352	5.577434
11	22	IL6	Control_2_D_5	-1	31.25734	710.3442	708.8361	-1.508179	0.9992018	316548.8		1.632109	False											5	2874.765	19.41405	32.46106	21733.11	0.2372456	7.559963
11	23	ITGA2	Control_2_D_5	-1	25.36177	707.9672	696.2295	-11.73773	0.9996263	132895.1		1.655115	False											7	1865.007	15.90116	26.98327	11185.53	0.3951621	5.997582
11	24	JUNB	Control_2_D_5	-1	26.74422	736.918	723.8525	-13.06555	0.9998794	72632.45		1.572413	False											4	2388.239	14.94856	28.81013	15080.29	0.4974691	6.3144
11	25	LOXL1	Control_2_D_5	-1	24.30198	724.2951	685.7869	-38.50824	0.9997659	134904.2		1.715216	False											4	2053.275	16.42952	25.60919	14130.75	0.3008151	6.882056
11	26	TGFBR2	Control_2_D_5	-1	24.05925	724.1312	712.6721	-11.45905	0.9998023	217858.9		1.725675	False											9	2439.893	16.21905	25.88006	16300.13	0.5889549	6.680673
11	27	COL5A1	Control_2_D_5	-1	28.07572	723.0164	729.0984	6.08197	0.9998054	61561.73		1.486838	False											4	1890.909	13.6695	30.6084	12305.07	0.5426337	6.507488
11	28	DCN	Control_2_D_5	-1	21.89561	741.1312	752.2623	11.1311	0.9997073	497761.3		1.64943	False											6	2852.013	13.35007	24.29482	19189.02	0.7727503	6.728236
11	29	ELN	Control_2_D_5												CurveFitFailed
11	30	ETS1	Control_2_D_5	-1	27.11385	730.3279	729.1312	-1.196716	0.9998229	49212.55		1.571667	False											6	2164.166	14.94096	30.00708	9696.404	0.9827827	4.480434
11	31	CDKN2A	Control_2_D_5	-1	27.51408	713.2787	718.5738	5.295105	0.999882	95064.36		1.651879	False											8	2920.854	17.28906	29.00464	19142.92	0.3504421	6.553877
11	32	PSMD14	Control_2_D_5	-1	27.00324	693.7541	711.5574	17.80328	0.9997345	108337.6		1.733206	False											5	2292.512	18.56889	28.48822	12239.26	0.432907	5.338798
11	33	RARA	Control_2_D_5	-1	28.56997	719.8525	724.0984	4.245911	0.9997282	43483.82		1.538215	False											4	1761.206	15.43763	30.05383	12380	0.2317615	7.029275
11	34	RHOB	Control_2_D_5	-1	24.69235	773.9836	784.6885	10.70496	0.9995729	127100.3		1.705453	False											3	2008.281	16.02751	27.48271	8713.727	1.336959	4.338898
11	35	TIMP3	Control_2_D_5	-1	22.44586	722.7049	732.2787	9.573792	0.9997502	227977.5		1.631592	False											4	2484.549	13.36368	25.02118	14468.86	0.8561856	5.823536
11	36	PPP3CA	Control_2_D_5	-1	25.42155	717.4754	727.4099	9.934448	0.999804	91510.26		1.733191	False											2	1879.227	17.1315	27.73901	10581.4	0.9940081	5.630722
11	37	CDKN2B	Control_2_D_5	-1	31.4133	691.9344	696.918	4.983582	0.999469	120926.9		1.469342	False											5	2387.068	15.10716	33.21907	19188.67	0.2722633	8.038592
11	38	COL1A2	Control_2_D_5	-1	20.951	693.1147	704.4099	11.2951	0.9997139	150102.7		1.560286	False											3	2198.794	11.31514	23.44539	11946.5	0.5806248	5.433203
11	39	COL4A1	Control_2_D_5	-1	25.73995	723.3279	736.6885	13.36066	0.9994999	106800.3		1.536541	False											3	1477.868	13.63885	27.80075	9392.792	0.416909	6.355636
11	40	MMP1	Control_2_D_5	-1	22.0096	702.4754	704.1312	1.655762	0.9992862	208415.2		1.728396	False											6	1911.197	14.88238	23.69829	8959.683	0.4846766	4.687996
11	41	MMP14	Control_2_D_5	-1	22.02997	677.3771	690.6229	13.24585	0.9998469	50949.98		1.569504	False											3	1499.034	12.10417	24.4103	9361.196	0.5702357	6.244821
11	42	NOX4	Control_2_D_5	-1	28.92265	696.2951	693.1803	-3.114807	0.998925	299736.8		1.734019	False											6	1921.705	19.55511	31.29637	9365.769	1.102063	4.873676
11	43	PMEPA1	Control_2_D_5	-1	28.50932	685.0656	685.0164	-0.0491333	0.9997038	68400.41		1.574229	False											4	1949.723	16.10461	30.30058	11330.38	0.3943055	5.811278
11	44	TIMP1	Control_2_D_5	-1	18.96227	694.9344	699.7869	4.852417	0.9995306	213855.4		1.672131	False											4	1973.909	11.8607	21.11678	10368.16	0.6009963	5.252604
11	45	FGF2	Control_2_D_5	-1	26.50059	706.7541	708.5246	1.770508	0.9996124	207715.9		1.670552	False											5	2434.572	16.97127	28.05805	14321.99	0.3943465	5.882755
11	46	FOSB	Control_2_D_5												CurveFitFailed
11	47	GUSB	Control_2_D_5	-1	26.9603	724.9016	722.6885	-2.213074	0.9998077	30231.91		1.642331	False											3	1731.183	16.40191	29.38687	7270.116	0.8678501	4.199507
11	48	ID1	Control_2_D_5	-1	29.11758	707.0328	706.1312	-0.9016113	0.9998312	23665.73		1.494757	False											6	1722.796	14.46646	31.32371	9737.941	0.4369642	5.652404
11	49	SKI	Control_2_D_5	-1	24.90095	674.8688	680.2459	5.377075	0.9994652	145807.1		1.741398	False											11	1622.411	17.12866	26.60408	8684.176	0.5492353	5.352636
11	50	SMAD3	Control_2_D_5	-1	24.16695	686.3607	699.0164	12.65576	0.9998704	58794.5		1.668537	False											9	1881.129	15.20974	26.25305	10837.47	0.6565431	5.761155
11	51	SPARC	Control_2_D_5	-1	21.21307	693.2131	699.541	6.32782	0.9998232	48909.45		1.500436	False											9	1740.162	10.4067	23.97363	9231.069	0.5498906	5.304717
11	52	TGFBR1	Control_2_D_5	-1	25.64292	690.4099	691.6066	1.196716	0.9993823	138926.2		1.777934	False											6	1600.834	18.42175	27.11295	8318.451	0.4610712	5.196324
11	53	VIM	Control_2_D_5	-1	18.08176	674.3279	678.918	4.590149	0.9997349	51874.08		1.689508	False											9	1576.1	11.56847	19.99555	7240.344	0.4758458	4.593836
11	54	TP53BP1	Control_2_D_5	-1	24.83055	669.7213	665.5082	-4.213135	0.999635	99935.8		1.762004	False											9	1550.258	17.20552	27.19558	8009.866	1.103307	5.166795
11	55	ADAMTS1	Control_2_D_5	-1	24.97722	664.0984	679.0164	14.91803	0.9997344	84998.73		1.517172	False											8	1660.818	12.96896	26.54125	15219.35	0.1997298	9.163768
11	56	B2M	Control_2_D_5	-1	19.89507	629.8853	640.7049	10.81964	0.9997534	65563.67		1.621427	False											9	1409.22	11.66994	22.295	7930.728	0.6548232	5.627744
11	57	BHLHE40	Control_2_D_5	-1	29.86683	689.6885	695.3279	5.639343	0.999602	27844.98		1.563372	False											4	1489.59	16.30198	32.8172	5784.802	1.041247	3.883486
11	58	ITGA1	Control_2_D_5	-1	27.28033	706.2131	702.8361	-3.377075	0.9995877	30309.35		1.740956	False											5	1533.349	18.48734	29.86953	5077.535	1.311503	3.311402
11	59	JUN	Control_2_D_5	-1	24.05605	660.3279	666.7049	6.377014	0.9994958	70581.55		1.678656	False											7	1516.176	15.1803	26.66177	6164.155	1.05786	4.065593
11	60	LARP6	Control_2_D_5	-1	25.61579	691.8361	689.0164	-2.819641	0.9997895	77768.28		1.63219	False											11	1798.556	15.53705	27.47089	11008.79	0.4814761	6.120903
11	61	LOXL2	Control_2_D_5	-1	26.62764	695.0656	615.3934	-79.67212	0.9998721	81615.25		1.611649	False											5	1739.264	15.91488	28.08029	17304.34	0.2832075	9.949231
11	62	THBS1	Control_2_D_5	-1	20.58487	680.541	675.7213	-4.819641	0.9998046	67149.04		1.644944	False											11	1777.902	12.48946	22.81286	9212.027	0.626107	5.181404
11	63	CTGF	Control_2_D_5	-1	25.80376	707.8197	710.2951	2.475403	0.9994482	92675.55		1.745253	False											8	1250.099	18.10905	26.98795	8169.227	0.2820461	6.534862
11	64	EGR2	Control_2_D_5	-1	33.07468	688.9508	682.7541	-6.196716	0.9983955	101200		1.585226	False		CtIsLarge									8	1515.393	18.79509	35.54267	7166.869	0.8216597	4.729381
11	65	ENG	Control_2_D_5	-1	25.01068	697.3442	701.2623	3.91803	0.9997908	44967.6		1.566764	False											7	1834.39	13.89675	26.86528	9628.105	0.3722991	5.248669
11	66	FBLN1	Control_2_D_5	-1	19.82195	685.6066	673.7541	-11.85248	0.9996985	92120.87		1.630477	False											6	1324.2	11.84402	21.82329	8721.933	0.4595507	6.586565
11	67	PPIA	Control_2_D_5	-1	22.73952	688.3442	682.8033	-5.540955	0.9998127	77690.74		1.636514	False											12	1290.763	13.70975	24.95371	9693.117	0.644158	7.509601
11	68	PTEN	Control_2_D_5	-1	25.62501	612.0984	521.4426	-90.65576	0.999347	185969.5		1.738596	False											7	1287.628	17.41348	27.80052	8165.416	0.8910838	6.34144
11	69	RARG	Control_2_D_5	-1	26.85686	669.1967	621.4262	-47.77051	0.9998061	56363.32		1.605393	False											6	1436.674	15.62906	29.15337	9428.816	0.6902533	6.562947
11	70	SERPINE1	Control_2_D_5	-1	22.57815	651.1475	598.2623	-52.88525	0.9998985	28706.6		1.599295	False											6	1168.428	12.97137	24.80239	8386.272	0.5672438	7.177399
11	71	VCAN	Control_2_D_5	-1	24.59013	686.4099	627.4918	-58.91803	0.9990011	147462.5		1.734414	False											3	1280.316	16.6488	26.66991	6174.238	0.7910274	4.822433
12	0	CAV1	TGFb_1_G_5	-1	21.38938	678.9672	605.3934	-73.57379	0.9998027	148716		1.616429	False											3	3164.742	12.59859	23.37239	15156.89	0.4568283	4.789298
12	1	IL1B	TGFb_1_G_5												CurveFitFailed
12	2	COL1A1	TGFb_1_G_5	-1	22.75708	695.8361	655.0328	-40.80328	0.9998053	89345.41		1.594229	False											3	2347.788	12.94924	25.16278	11339.14	0.6578982	4.82971
12	3	COL2A1	TGFb_1_G_5												CurveFitFailed
12	4	LTBP2	TGFb_1_G_5	-1	23.66013	695.7377	682.8688	-12.8689	0.9996382	163364.8		1.55503	False											5	2302.331	12.88133	25.57477	13320.48	0.3602928	5.785651
12	5	MMP13	TGFb_1_G_5	-1	32.37855	628.9016	540.0656	-88.83606	0.9930504	307259.6		1.476295	False											1	2385.567	15.79346	34.14172	10423.3	0.2758861	4.369319
12	6	MMP2	TGFb_1_G_5	-1	20.48283	736.3934	716.9836	-19.40985	0.999098	265755.8		1.718465	False											3	2196.604	13.58991	22.43052	8914.003	0.5978636	4.058083
12	7	PDGFA	TGFb_1_G_5	-1	30.14385	739.3279	731	-8.327881	0.9996678	61867.72		1.546812	False											5	2093.82	16.29295	32.24974	10952.95	0.5055955	5.231085
12	8	THBS2	TGFb_1_G_5	-1	23.26246	726.0984	731.6066	5.508179	0.9998701	53646.44		1.648576	False											6	2291.24	14.47416	24.75852	12538.34	0.3069921	5.472294
12	9	FBN1	TGFb_1_G_5	-1	23.09364	673.4426	674.5738	1.131165	0.9997225	253279.6		1.647465	False											4	2543.119	14.38356	24.49415	18624.63	0.2639683	7.32354
12	10	FN1	TGFb_1_G_5	-1	16.92237	643.1475	589.1475	-54	0.9998302	150453.1		1.596835	False											11	2037.919	9.650756	18.66868	17820.29	0.231468	8.744354
12	11	GADD45B	TGFb_1_G_5	-1	24.15972	713.0492	721.4426	8.393433	0.9997638	109976.7		1.692038	False											5	2125.736	16.16361	25.02987	20766.23	0.1096715	9.76896
12	12	HAS2	TGFb_1_G_5	-1	29.09353	712.5901	651.3607	-61.22949	0.9994111	250078		1.652325	False											12	2657.052	18.1393	30.98643	13577.71	0.571739	5.110064
12	13	SERPINE2	TGFb_1_G_5	-1	21.88894	715.2787	729.8197	14.54102	0.9996797	52316.5		1.536193	False											7	2284.1	11.37101	24.72536	7676.976	0.7124186	3.361051
12	14	SKIL	TGFb_1_G_5	-1	26.2958	701.7049	716.541	14.83606	0.9995849	293410.4		1.707594	False											4	2510.705	17.33269	28.39203	13894.41	0.7731084	5.534066
12	15	SMAD7	TGFb_1_G_5	-1	27.81618	725.0492	740.7869	15.73767	0.9998592	35907		1.579318	False											7	2026.095	15.80447	29.62594	11372.95	0.4032029	5.613237
12	16	TGFB1	TGFb_1_G_5	-1	25.75642	694.6229	704.2295	9.606567	0.9996451	204403.7		1.624226	False											5	2154.489	15.53766	27.42614	14619.92	0.3821824	6.785795
12	17	VEGFA	TGFb_1_G_5	-1	26.89786	693.7869	709.541	15.75409	0.9998931	79025.79		1.704067	False											6	2721.545	17.62098	29.15026	14405.61	0.8915309	5.293172
12	18	IL1A	TGFb_1_G_5												CurveFitFailed
12	19	ACTA2	TGFb_1_G_5	-1	25.99114	635.9016	610.6885	-25.21307	0.9994878	492171.8		1.591609	False											6	2998.518	15.19722	27.25504	26279.43	0.1886893	8.76414
12	20	ATP6AP1	TGFb_1_G_5	-1	24.46909	661.8033	587.6066	-74.19672	0.9997627	108785.4		1.79249	False											4	1774.953	17.85273	25.83984	11338.93	0.4073253	6.388299
12	21	BGN	TGFb_1_G_5	-1	25.00204	655.918	592.4426	-63.4754	0.9993449	637816.1		1.610341	False											9	2738.876	14.59983	27.33541	16369.17	0.6955897	5.976601
12	22	IL6	TGFb_1_G_5	-1	30.19745	673.4099	663.3442	-10.06561	0.9994155	331346.6		1.612793	False											5	2870.449	18.14984	31.64687	20774.09	0.3109474	7.237226
12	23	ITGA2	TGFb_1_G_5	-1	27.0227	693.6558	695.5082	1.852417	0.999722	83441.41		1.636757	False											2	1911.274	16.57169	28.7232	10996.39	0.4263807	5.753436
12	24	JUNB	TGFb_1_G_5	-1	26.83677	680.1639	671.2787	-8.885254	0.9995834	296183.3		1.59078	False											5	2515.708	15.48374	28.60538	17319.86	0.3919005	6.884685
12	25	LOXL1	TGFb_1_G_5	-1	25.23416	677.0656	662.9508	-14.11475	0.9995639	253193.2		1.68578	False											4	2080.231	16.52593	26.5612	15025.88	0.2915319	7.223176
12	26	TGFBR2	TGFb_1_G_5	-1	23.98911	718.2951	677.3279	-40.96722	0.9996603	378759.8		1.757398	False											3	2475.444	16.81468	25.54656	16789.84	0.4716747	6.782557
12	27	COL5A1	TGFb_1_G_5	-1	29.27406	663	668.6393	5.639343	0.9996082	144856.6		1.496215	False											4	2052.621	14.51587	31.73812	13998.5	0.5510542	6.819817
12	28	DCN	TGFb_1_G_5	-1	20.17041	694.2951	716	21.7049	0.9998189	334726		1.665342	False											4	2889.278	12.52704	22.41852	19786.14	0.6732256	6.848126
12	29	ELN	TGFb_1_G_5												CurveFitFailed
12	30	ETS1	TGFb_1_G_5	-1	26.62572	729.3934	733.3115	3.91803	0.9998156	53872.64		1.637185	False											3	2208.469	16.17629	28.75755	10079.61	0.6570916	4.564072
12	31	CDKN2A	TGFb_1_G_5	-1	27.31421	710.8853	705.0656	-5.819702	0.9995804	409153.3		1.694922	False											4	3093.893	18.18085	28.53106	22200.74	0.2681005	7.175665
12	32	PSMD14	TGFb_1_G_5	-1	26.4511	701.0492	720.0492	19	0.999742	121314.3		1.689509	False											5	2247.948	17.18192	28.30539	12176.4	0.5818775	5.416673
12	33	RARA	TGFb_1_G_5	-1	28.85441	727.7213	735.6885	7.967224	0.9996712	56901.59		1.45136	False											3	1699.859	13.24435	31.22419	11326.76	0.4048032	6.663352
12	34	RHOB	TGFb_1_G_5	-1	24.13472	720.5082	732.9672	12.45905	0.9993749	205449.9		1.712277	False											7	1996.337	15.81426	26.72965	9014.979	1.157255	4.51576
12	35	TIMP3	TGFb_1_G_5	-1	22.77923	694.1639	713.1475	18.98358	0.9998648	125863.6		1.62349	False											5	2520.58	13.41191	25.45333	14650.13	0.9086056	5.812206
12	36	PPP3CA	TGFb_1_G_5	-1	25.62961	695.3279	697.9508	2.622925	0.9997906	96510.12		1.740897	False											4	1905.624	17.43823	27.8673	10613.58	0.9483416	5.569606
12	37	CDKN2B	TGFb_1_G_5	-1	32.38648	714.6066	723.4426	8.83606	0.9994453	80085.18		1.520501	False											7	2449.242	17.52772	33.10403	92297.77	0.02707212	37.68421
12	38	COL1A2	TGFb_1_G_5	-1	22.05669	727.6885	742.3934	14.7049	0.9998747	57822.46		1.543317	False											8	2156.885	11.6278	24.64108	11467.95	0.6073237	5.316901
12	39	COL4A1	TGFb_1_G_5	-1	26.76175	697.9672	702.2951	4.327881	0.9997097	55333.69		1.517283	False											6	1514.321	13.77178	28.87149	9527.34	0.4144874	6.291493
12	40	MMP1	TGFb_1_G_5	-1	19.88662	716.0164	714.5738	-1.442627	0.9989855	357006.3		1.764914	False											10	1939.632	14.00903	21.2992	9910.791	0.3468466	5.109624
12	41	MMP14	TGFb_1_G_5	-1	23.09997	687.6229	649.4754	-38.14752	0.999712	90832.59		1.60974	False											7	1580.448	13.53142	25.07625	9559.794	0.4706848	6.048789
12	42	NOX4	TGFb_1_G_5	-1	28.89364	652.1803	656.4426	4.262329	0.9991504	286266.3		1.724676	False											7	2012.764	19.36537	31.20794	10297.61	1.022504	5.116154
12	43	PMEPA1	TGFb_1_G_5	-1	28.82613	694.5738	692.1475	-2.42627	0.9997746	50467.22		1.552092	False											6	1968.288	15.72342	30.7935	11233.42	0.4393091	5.707202
12	44	TIMP1	TGFb_1_G_5	-1	18.51597	681.2131	684.3279	3.114746	0.9995544	192237.3		1.675844	False											6	1964.345	11.62795	20.63244	10159.31	0.5746686	5.171854
12	45	FGF2	TGFb_1_G_5	-1	27.30842	706.8525	710.1803	3.32782	0.9997023	144417.8		1.592496	False											10	2364.08	15.68514	29.42209	13502.68	0.5664878	5.711601
12	46	FOSB	TGFb_1_G_5												CurveFitFailed
12	47	GUSB	TGFb_1_G_5	-1	27.3647	717.6393	724.0164	6.377075	0.9997841	30188.41		1.638534	False											4	1742.064	16.56938	29.82336	7034.622	0.8869517	4.038096
12	48	ID1	TGFb_1_G_5	-1	27.78537	731.5901	737.4099	5.819702	0.9999147	14657.02		1.516657	False											7	1730.456	14.36463	29.68833	10466.58	0.3446339	6.04845
12	49	SKI	TGFb_1_G_5	-1	24.86615	718.2623	717.082	-1.180298	0.9993715	177262.4		1.73334	False											9	1601.586	16.93835	26.62823	8748.08	0.5740922	5.462135
12	50	SMAD3	TGFb_1_G_5	-1	24.66837	684.4754	695.6393	11.16394	0.9997299	113807.3		1.693668	False											6	1819.906	16.04438	26.57796	10603.84	0.6003225	5.826588
12	51	SPARC	TGFb_1_G_5	-1	22.59939	693.2787	708.082	14.80328	0.9997112	80207.84		1.498252	False											7	1737.922	11.07847	25.36428	9369.693	0.5793865	5.391319
12	52	TGFBR1	TGFb_1_G_5	-1	25.65175	660.8361	592.5738	-68.26227	0.9991306	232406.5		1.742499	False											4	1617.627	17.75998	27.18256	9063.636	0.4564852	5.603043
12	53	VIM	TGFb_1_G_5	-1	17.11252	638.1147	561.3279	-76.78687	0.9992214	153378.2		1.741682	False											7	1527.113	11.6374	18.72491	7346.809	0.371002	4.810912
12	54	TP53BP1	TGFb_1_G_5	-1	24.99827	691.2951	703.2787	11.98358	0.999733	71113.77		1.749564	False											9	1551.849	17.07507	27.49223	7938.899	1.196407	5.115769
12	55	ADAMTS1	TGFb_1_G_5	-1	26.34884	683.2131	688.541	5.32782	0.9996994	67358.88		1.551356	False											4	1833.035	14.59396	27.5423	16799.67	0.1347551	9.164948
12	56	B2M	TGFb_1_G_5	-1	20.08716	673.9508	686.1475	12.19672	0.9998061	52513.06		1.608688	False											5	1459.24	11.5553	22.70621	7959.9	0.7567259	5.454826
12	57	BHLHE40	TGFb_1_G_5	-1	27.39621	694.9508	690.7705	-4.180298	0.9997166	26294.86		1.554236	False											4	1477.166	14.7003	30.44897	5888.77	1.034647	3.986533
12	58	ITGA1	TGFb_1_G_5	-1	27.58476	697.1639	708.9836	11.81964	0.9996422	25063.9		1.708539	False											3	1548.328	18.02448	30.35551	5054.542	1.393286	3.264517
12	59	JUN	TGFb_1_G_5	-1	23.84643	638.1312	637.6885	-0.442627	0.9991502	121087		1.67395	False											7	1470.106	14.9542	26.49119	6140.362	1.07096	4.176815
12	60	LARP6	TGFb_1_G_5	-1	25.26241	710.082	609.0328	-101.0492	0.9998456	55522.63		1.675923	False											14	1789.599	16.20701	26.93276	10703.9	0.4455066	5.981171
12	61	LOXL2	TGFb_1_G_5	-1	26.82571	676.6229	668.9016	-7.721313	0.9998931	60739.86		1.587861	False											3	1650.999	15.44257	28.52223	15396.47	0.3566517	9.325549
12	62	THBS1	TGFb_1_G_5	-1	21.2279	641.7541	640.1147	-1.639343	0.9995087	173917.8		1.612184	False											9	1714.55	12.33337	23.64544	9329.263	0.6754823	5.441231
12	63	CTGF	TGFb_1_G_5	-1	24.16144	681.4754	680.5738	-0.9016113	0.9996758	58536.45		1.7937	False											6	1228.231	17.83743	25.20444	8256.471	0.2379731	6.722247
12	64	EGR2	TGFb_1_G_5												CurveFitFailed
12	65	ENG	TGFb_1_G_5	-1	24.54865	664.9344	659.5574	-5.377075	0.9997008	74006.56		1.588472	False											6	1892.185	14.15663	26.07861	11128.2	0.2671648	5.881135
12	66	FBLN1	TGFb_1_G_5	-1	19.52971	651.0164	649.8853	-1.131165	0.9997075	87394.05		1.587747	False											8	1314.115	10.95207	21.8953	8518.941	0.5468134	6.482648
12	67	PPIA	TGFb_1_G_5	-1	22.4722	713.9836	680.6229	-33.36066	0.9997689	91847.59		1.613489	False											7	1313.979	13.08208	25.01222	9341.238	0.7822703	7.109122
12	68	PTEN	TGFb_1_G_5	-1	25.862	661.1803	605.5901	-55.59015	0.9991512	218080.5		1.738283	False											7	1308.909	17.50619	28.25676	7747.525	1.084701	5.919072
12	69	RARG	TGFb_1_G_5	-1	25.5584	633.4099	588.6229	-44.78693	0.9997908	63026.25		1.658858	False											7	1428.341	15.9755	27.51332	9238.063	0.57934	6.467686
12	70	SERPINE1	TGFb_1_G_5	-1	23.18346	602.2131	571.6229	-30.59021	0.9998446	37919.69		1.597919	False											7	1131.948	13.30233	25.43285	7886.244	0.5887926	6.966967
12	71	VCAN	TGFb_1_G_5	-1	24.03347	679.1147	622.918	-56.19672	0.9990447	150631.6		1.774023	False											4	1307.615	16.99661	25.90145	6315.779	0.6993113	4.829998
13	0	CAV1	TGFb_0.5_A_5	-1	21.57606	764.3934	716.5246	-47.86884	0.99977	137128.1		1.603063	False											2	3010.458	12.42819	23.83313	13289.06	0.5729544	4.414299
13	1	IL1B	TGFb_0.5_A_5												CurveFitFailed
13	2	COL1A1	TGFb_0.5_A_5	-1	20.40561	716.8361	667.1967	-49.63934	0.9997256	144047.5		1.597725	False											3	2375.914	11.63292	22.71549	11905.8	0.5630285	5.011038
13	3	COL2A1	TGFb_0.5_A_5												CurveFitFailed
13	4	LTBP2	TGFb_0.5_A_5	-1	23.4663	682.4918	653.5246	-28.96722	0.9996684	160421.4		1.631174	False											7	2359.34	14.33418	24.86476	14620.35	0.2507947	6.196796
13	5	MMP13	TGFb_0.5_A_5	-1	28.87591	711.9016	687.541	-24.36066	0.9996228	22469.92		1.459576	False											3	2115.801	13.22482	32.53312	6189.797	1.03326	2.92551
13	6	MMP2	TGFb_0.5_A_5	-1	21.04858	705.8197	692.8361	-12.98364	0.9979181	623098.8		1.66918	False											7	2096.795	13.15395	23.2932	8857.665	0.7000118	4.224384
13	7	PDGFA	TGFb_0.5_A_5	-1	30.08607	714.0328	706.8033	-7.229492	0.9993047	102461		1.529972	False											5	2101.414	15.92226	31.99101	11007.5	0.3886307	5.23814
13	8	THBS2	TGFb_0.5_A_5	-1	23.47255	728.4099	724.8525	-3.557373	0.9998456	66320.38		1.633741	False											6	2272.524	14.33441	24.9988	12927.27	0.3055183	5.688507
13	9	FBN1	TGFb_0.5_A_5	-1	23.04266	695.5246	702.1147	6.590149	0.9998061	168759.4		1.66331	False											10	2504.466	14.64931	24.38677	18223.94	0.2558804	7.276576
13	10	FN1	TGFb_0.5_A_5	-1	18.40404	692.8197	701.1639	8.344238	0.9996979	217721.3		1.599874	False											6	1947.524	10.58477	20.15735	15365.35	0.2728674	7.889684
13	11	GADD45B	TGFb_0.5_A_5	-1	26.45135	744.1803	751.8525	7.67218	0.9997267	100544.9		1.625236	False											5	2130.815	16.2906	27.49029	18958.24	0.1428376	8.897176
13	12	HAS2	TGFb_0.5_A_5	-1	27.63763	722	715.5901	-6.409851	0.9996361	161298.5		1.663509	False											6	2540.379	17.3274	29.83234	12181.43	0.7664075	4.795123
13	13	SERPINE2	TGFb_0.5_A_5	-1	24.26864	694.3115	702.0492	7.737732	0.9997089	46961.7		1.591656	False											6	2324.42	13.83559	26.50313	7999.05	0.5858414	3.44131
13	14	SKIL	TGFb_0.5_A_5	-1	27.06566	685.3279	691.8033	6.475403	0.9997782	169498.4		1.644665	False											4	2546.282	16.50513	29.52639	14755.13	0.9004253	5.794773
13	15	SMAD7	TGFb_0.5_A_5	-1	27.87374	717.4918	741.0492	23.55737	0.9997738	54091.46		1.592353	False											7	1974.719	16.16909	29.55787	11273.6	0.3674117	5.708962
13	16	TGFB1	TGFb_0.5_A_5	-1	24.67436	719.9016	730.1639	10.26233	0.9997043	174648.3		1.689602	False											6	2161.553	16.1756	26.08774	14352.52	0.328984	6.63991
13	17	VEGFA	TGFb_0.5_A_5	-1	27.02644	664.2787	681.3771	17.09839	0.9998443	112228.3		1.700622	False											5	2706.823	17.65067	29.24906	14377.33	0.862204	5.311514
13	18	IL1A	TGFb_0.5_A_5												CurveFitFailed
13	19	ACTA2	TGFb_0.5_A_5	-1	24.56376	694.6558	692.4262	-2.229553	0.9992197	1359937		1.590574	False											7	2246.42	14.29541	25.8658	31623.49	0.1877679	14.07728
13	20	ATP6AP1	TGFb_0.5_A_5	-1	24.28078	729	737.1639	8.16394	0.9997588	106414.1		1.76115	False											5	1761.711	17.05265	25.92061	10625.44	0.5294645	6.031318
13	21	BGN	TGFb_0.5_A_5	-1	24.45677	710.2295	695.1147	-15.11475	0.9995129	358199.8		1.633173	False											8	2602.075	14.70361	26.73879	14184.27	0.7082812	5.451138
13	22	IL6	TGFb_0.5_A_5	-1	28.60346	718.1312	711.918	-6.213135	0.9998009	121770.1		1.576246	False											4	2684.643	16.2767	30.2117	19518.83	0.3218313	7.270547
13	23	ITGA2	TGFb_0.5_A_5	-1	25.71858	701.3442	705.4426	4.098389	0.9997028	99820.65		1.662856	False											4	1895.21	16.31753	27.25358	11283.25	0.3670594	5.953563
13	24	JUNB	TGFb_0.5_A_5	-1	25.80274	656.5901	635.9344	-20.6557	0.9992968	609618.6		1.571002	False											10	2502.462	14.40348	27.77468	17742.86	0.4398273	7.090161
13	25	LOXL1	TGFb_0.5_A_5	-1	23.95079	675.1147	674.6721	-0.442627	0.9997355	159614.9		1.634432	False											6	2022.46	14.58737	25.64751	13840.12	0.3874696	6.843212
13	26	TGFBR2	TGFb_0.5_A_5	-1	24.39445	710.1312	708.9344	-1.196716	0.9996542	372502.8		1.718621	False											9	2403.994	16.32552	26.22686	16275.78	0.5897383	6.770307
13	27	COL5A1	TGFb_0.5_A_5	-1	26.63427	695.1803	709.6066	14.42627	0.999921	29843.87		1.48587	False											7	1908.86	12.86655	29.44591	11906.29	0.6444451	6.237382
13	28	DCN	TGFb_0.5_A_5	-1	21.25746	731.6558	741.2459	9.590149	0.9998871	182673.8		1.664057	False											8	2848.176	13.20866	23.50624	18774.26	0.6957657	6.591678
13	29	ELN	TGFb_0.5_A_5	-1	32.57628	742.918	748.1803	5.262268	0.9983872	128304.8		1.530094	False											5	2038.024	17.06675	35.16159	8576.887	0.7374554	4.208433
13	30	ETS1	TGFb_0.5_A_5	-1	25.88866	724.541	725.8525	1.311523	0.9997428	70792.37		1.66226	False											6	2122.235	16.24776	27.85998	9609.844	0.5991102	4.528171
13	31	CDKN2A	TGFb_0.5_A_5	-1	27.04378	712.0328	725.6721	13.63934	0.9998651	118428.8		1.662236	False											7	2994.123	17.23089	28.45913	19919.54	0.3236144	6.65288
13	32	PSMD14	TGFb_0.5_A_5	-1	26.54415	722.6393	735.6393	13	0.9998575	59321.8		1.671772	False											7	2246.529	16.88608	28.43692	11722.55	0.5769784	5.218074
13	33	RARA	TGFb_0.5_A_5	-1	28.43148	723.8525	735.6885	11.83606	0.9997914	37616.32		1.451334	False											4	1712.536	12.95377	31.23411	10005.16	0.5659364	5.842307
13	34	RHOB	TGFb_0.5_A_5	-1	24.53607	710.8853	717.459	6.573792	0.9996046	137046		1.721804	False											5	2046.467	16.26327	27.0762	9315.341	1.14525	4.551913
13	35	TIMP3	TGFb_0.5_A_5	-1	24.66028	705.1803	704.2623	-0.9180298	0.9998206	141431.7		1.663268	False											8	2494.202	15.40518	26.84807	14273.9	0.7184876	5.722831
13	36	PPP3CA	TGFb_0.5_A_5	-1	24.99736	719.9508	721.3442	1.393433	0.9997281	127036.4		1.780021	False											3	1939.702	17.76689	26.95514	10648.39	0.7919255	5.489705
13	37	CDKN2B	TGFb_0.5_A_5	-1	30.83639	687.0492	701.6885	14.63934	0.9997032	66957.88		1.489811	False											6	2349.192	15.46187	32.33989	20659.42	0.2013046	8.794266
13	38	COL1A2	TGFb_0.5_A_5	-1	20.07153	726.7377	745.918	19.1803	0.9996857	134520.3		1.550633	False											4	2061.783	10.63045	22.79924	10626.73	0.6489482	5.154143
13	39	COL4A1	TGFb_0.5_A_5	-1	25.5798	720.9508	727.3607	6.409851	0.9997931	41754.74		1.549615	False											5	1553.314	13.8738	27.44486	9541.076	0.357035	6.142398
13	40	MMP1	TGFb_0.5_A_5	-1	24.61005	661.6721	668.6229	6.950806	0.999509	135175		1.718438	False											6	1958.754	16.58407	26.16448	9470.652	0.4304581	4.83504
13	41	MMP14	TGFb_0.5_A_5	-1	22.24143	679.2131	689.2623	10.04913	0.999727	89939.45		1.590843	False											2	1487.225	12.63602	24.42309	9396.479	0.5217589	6.318129
13	42	NOX4	TGFb_0.5_A_5	-1	28.29638	680.1475	669.2951	-10.85242	0.9991038	263239.2		1.732441	False											4	1944.62	19.1256	30.56289	9480.34	0.9921704	4.875163
13	43	PMEPA1	TGFb_0.5_A_5	-1	29.28541	673.6229	675.0656	1.442627	0.999724	56957.38		1.518279	False											6	1944.905	15.01735	31.86596	10179.2	0.6632947	5.233777
13	44	TIMP1	TGFb_0.5_A_5	-1	20.3325	723.2131	726.459	3.245911	0.9996744	143534.7		1.660653	False											4	1998.579	12.59785	22.42317	10452.08	0.5735103	5.229754
13	45	FGF2	TGFb_0.5_A_5	-1	26.57451	705.0656	705.8361	0.7705078	0.9999145	44928.24		1.612309	False											8	2425.043	15.68149	28.59504	13560.51	0.5455794	5.591865
13	46	FOSB	TGFb_0.5_A_5	-1	31.61501	750.1967	755.0656	4.868835	0.9993867	43269.14		1.419838	False											3	1777.257	13.58183	34.57349	8895.495	0.576726	5.005183
13	47	GUSB	TGFb_0.5_A_5	-1	26.9471	714.8525	733.4426	18.59015	0.9997763	40710.04		1.611505	False											3	1780.044	15.7226	29.57296	7761.702	0.922441	4.3604
13	48	ID1	TGFb_0.5_A_5	-1	26.03442	723.7869	715.459	-8.32782	0.9998937	21417.57		1.578018	False											6	1744.165	14.84158	27.54027	10835.67	0.2614763	6.212526
13	49	SKI	TGFb_0.5_A_5	-1	24.29954	696.2459	698.9344	2.688538	0.9992605	248448.7		1.723981	False											5	1614.062	16.34677	26.14759	9254.064	0.6068115	5.733403
13	50	SMAD3	TGFb_0.5_A_5	-1	24.4439	658.2951	678.0164	19.72131	0.9998836	47924.73		1.635243	False											5	1806.446	14.69866	26.8642	10242.58	0.8025527	5.670016
13	51	SPARC	TGFb_0.5_A_5	-1	21.65704	679.2787	694.8525	15.57379	0.9998232	51793.47		1.510878	False											5	1724.461	10.84021	24.27679	9492.654	0.5281078	5.504709
13	52	TGFBR1	TGFb_0.5_A_5	-1	26.66824	697.4754	684.0164	-13.45898	0.9995615	85717.28		1.715155	False											3	1528.742	17.88864	28.35968	8011.814	0.5251374	5.240789
13	53	VIM	TGFb_0.5_A_5	-1	17.18161	657.1312	673.1639	16.03278	0.999112	160567.7		1.717174	False											5	1509.312	11.32663	19.02252	6906.17	0.4583144	4.575709
13	54	TP53BP1	TGFb_0.5_A_5	-1	24.53198	715.1312	720.1639	5.032776	0.9998565	40105.22		1.714502	False											6	1552.69	16.06567	27.37869	8020.96	1.427279	5.165848
13	55	ADAMTS1	TGFb_0.5_A_5	-1	24.25645	712.7213	633.4426	-79.27869	0.9995028	160450.9		1.557592	False											8	1863.073	13.49054	25.50456	17550.87	0.1375757	9.420388
13	56	B2M	TGFb_0.5_A_5	-1	20.27569	717.4754	729.4754	12	0.99985	37793.85		1.649913	False											7	1484.758	12.37973	22.4555	7869.051	0.6016992	5.299889
13	57	BHLHE40	TGFb_0.5_A_5	-1	29.59941	688.7377	643.0328	-45.70496	0.999595	32421.54		1.539923	False											7	1511.522	15.52961	32.9716	5965.545	1.253544	3.946714
13	58	ITGA1	TGFb_0.5_A_5	-1	27.06717	666.1312	648.1967	-17.93445	0.9992105	62772.42		1.735131	False											5	1573.943	18.19122	29.80486	5200.334	1.448569	3.304016
13	59	JUN	TGFb_0.5_A_5	-1	23.04456	695.3442	703.2951	7.950867	0.9991646	112804.7		1.67457	False											11	1484.883	14.46315	25.60756	5994.244	0.9874349	4.036845
13	60	LARP6	TGFb_0.5_A_5	-1	25.69368	675.2295	668.3442	-6.885254	0.9997066	103086		1.640644	False											6	1823.954	15.73983	27.57545	10631.94	0.5098077	5.829062
13	61	LOXL2	TGFb_0.5_A_5	-1	26.34462	693.6229	681.082	-12.54095	0.9997901	127112.1		1.609767	False											6	1705.282	15.64785	27.92628	15688.96	0.3314007	9.200213
13	62	THBS1	TGFb_0.5_A_5	-1	20.94645	653.3771	633.9508	-19.42627	0.9997434	86020.18		1.620808	False											10	1731.915	12.30307	23.34667	9091.345	0.6799834	5.249303
13	63	CTGF	TGFb_0.5_A_5	-1	24.84029	692.1639	625.3607	-66.80328	0.9995102	82660.7		1.759088	False											6	1282.779	17.71776	25.92642	8352.305	0.2398839	6.511103
13	64	EGR2	TGFb_0.5_A_5												CurveFitFailed
13	65	ENG	TGFb_0.5_A_5	-1	24.92979	675.3115	667.4426	-7.868835	0.9998258	41285.09		1.625836	False											7	1965.086	15.18258	26.27738	11260.26	0.240824	5.730163
13	66	FBLN1	TGFb_0.5_A_5	-1	20.3347	670.6885	608.2623	-62.42627	0.9997905	63689.66		1.600157	False											8	1329.112	11.66685	22.45965	8831.384	0.4744408	6.644575
13	67	PPIA	TGFb_0.5_A_5	-1	22.64388	634.2623	537.3279	-96.93439	0.9996634	143625.9		1.671838	False											11	1328.665	14.29769	24.64763	9824.275	0.5881875	7.394097
13	68	PTEN	TGFb_0.5_A_5	-1	24.72065	694.7213	581.9016	-112.8197	0.9992381	191357.5		1.696108	False											9	1297.332	15.88609	27.49135	7477.542	1.282786	5.763786
13	69	RARG	TGFb_0.5_A_5	-1	25.29824	627.918	594.9016	-33.01642	0.9997821	66579.62		1.632962	False											7	1420.545	15.24758	27.49041	9111.248	0.6661537	6.413912
13	70	SERPINE1	TGFb_0.5_A_5	-1	23.1951	607.0164	569.8525	-37.16394	0.9996673	90300.81		1.611777	False											7	1138.377	13.62146	25.18544	8545.653	0.4826597	7.506877
13	71	VCAN	TGFb_0.5_A_5	-1	23.26391	632.541	596.5082	-36.03278	0.9980306	290221.8		1.815208	False											3	1270.059	17.13581	25.01159	6000.851	0.6655324	4.724858
14	0	CAV1	TGFb_8_D_5	-1	21.7	744.9672	687.4918	-57.4754	0.9997537	142350.4		1.614699	False											3	3240.964	12.72912	23.80814	13481.19	0.5217391	4.159623
14	1	IL1B	TGFb_8_D_5												CurveFitFailed
14	2	COL1A1	TGFb_8_D_5	-1	20.36547	741.8197	682.4099	-59.40985	0.9997736	118451.4		1.579276	False											5	2339.081	11.27786	22.90568	11720	0.6383896	5.010516
14	3	COL2A1	TGFb_8_D_5												CurveFitFailed
14	4	LTBP2	TGFb_8_D_5	-1	21.94366	638.3115	622.9344	-15.37701	0.9997567	120341.3		1.578481	False											6	2328.057	12.31836	23.84251	13041.99	0.365298	5.602091
14	5	MMP13	TGFb_8_D_5	-1	29.08751	689.3442	661.6558	-27.68848	0.9991242	65292.38		1.484385	False											2	2219.812	14.09406	31.74345	7402.118	0.6050009	3.33457
14	6	MMP2	TGFb_8_D_5	-1	20.54026	700.5738	673.7377	-26.83606	0.9987893	401772.3		1.634444	False											2	2048.181	12.22832	23.13299	9090.34	0.8269187	4.438251
14	7	PDGFA	TGFb_8_D_5	-1	28.49912	676.3771	667.9836	-8.393494	0.9996723	64218.55		1.557093	False											4	2030.496	15.69901	30.32966	10881.3	0.3855799	5.358938
14	8	THBS2	TGFb_8_D_5	-1	23.91437	695.7705	696.2623	0.4917603	0.99986	59683.84		1.607744	False											3	2260.164	14.07497	25.6183	12655.44	0.3540959	5.599348
14	9	FBN1	TGFb_8_D_5	-1	23.06101	736.8853	735.2459	-1.639343	0.9998863	94306.17		1.637831	False											3	2494.777	14.17561	24.5074	17725.42	0.2722347	7.105012
14	10	FN1	TGFb_8_D_5	-1	18.66956	736.5574	744.5738	8.016418	0.9994283	405123.7		1.588809	False											6	1945.994	10.57247	20.47597	15207.47	0.2828616	7.814757
14	11	GADD45B	TGFb_8_D_5	-1	24.68388	702.9016	717.7869	14.88525	0.9996853	139172.2		1.671129	False											3	2117.788	16.09077	25.62632	19445.29	0.126428	9.181884
14	12	HAS2	TGFb_8_D_5	-1	29.89207	731.3607	733.082	1.721313	0.9989831	364463.3		1.695423	False											3	2641.032	19.59496	31.78268	12559.43	0.6496913	4.755501
14	13	SERPINE2	TGFb_8_D_5	-1	20.16273	725.1312	730.5901	5.458984	0.9996302	65060.97		1.626534	False											6	2334.817	11.98416	22.21664	7925.267	0.4857634	3.394384
14	14	SKIL	TGFb_8_D_5	-1	24.56188	699.0656	637.0164	-62.04913	0.9991955	606174		1.763207	False											3	2498.354	17.29344	26.19704	14146.08	0.5325754	5.662159
14	15	SMAD7	TGFb_8_D_5	-1	26.24767	665.459	676.0328	10.57373	0.9998	66288.02		1.666597	False											4	2081.167	16.8576	27.53444	12876.16	0.265625	6.186993
14	16	TGFB1	TGFb_8_D_5	-1	24.2916	719.9836	738.0328	18.04919	0.9996553	219808.1		1.614889	False											5	2151.796	14.37016	26.20568	13917.86	0.4663539	6.468019
14	17	VEGFA	TGFb_8_D_5	-1	25.8904	718.7869	727.4099	8.622986	0.999804	150946.5		1.676001	False											6	2698.602	16.37495	28.2999	14327.4	0.9274551	5.309193
14	18	IL1A	TGFb_8_D_5												CurveFitFailed
14	19	ACTA2	TGFb_8_D_5	-1	24.80706	693.7869	677.5901	-16.19672	0.9994581	528936.2		1.57137	False											9	2837.085	13.94316	26.43235	21150.06	0.2854386	7.454854
14	20	ATP6AP1	TGFb_8_D_5	-1	23.9239	699.6393	674.9672	-24.67212	0.9995135	209401.9		1.760206	False											4	1690.465	16.76857	25.58769	10329.01	0.5388504	6.110157
14	21	BGN	TGFb_8_D_5	-1	23.97917	660.5901	609.0492	-51.54095	0.9996629	285629.1		1.645129	False											8	2724.962	14.66889	26.08133	15147.66	0.6171936	5.558852
14	22	IL6	TGFb_8_D_5	-1	28.87425	680.6229	625.6229	-55	0.999631	212215.3		1.581975	False											4	2691.537	16.61969	30.35892	20252.94	0.2823523	7.524675
14	23	ITGA2	TGFb_8_D_5	-1	24.89293	676.2459	641.4099	-34.83606	0.999647	129616.1		1.672539	False											4	1864.063	15.95173	26.4372	11224.26	0.3743035	6.021397
14	24	JUNB	TGFb_8_D_5	-1	25.06965	695.1147	700.5738	5.459045	0.9992974	552662.1		1.576726	False											9	2425.377	14.08972	27.04803	16449.15	0.4430323	6.782098
14	25	LOXL1	TGFb_8_D_5	-1	23.30218	688.1639	667.5246	-20.63934	0.999751	157303.4		1.677889	False											5	2062.732	15.00264	24.81588	13990.85	0.3482563	6.782678
14	26	TGFBR2	TGFb_8_D_5	-1	23.50286	673.3934	677.6558	4.262329	0.9998028	226776		1.693524	False											7	2425.803	15.21525	25.55406	16281.33	0.6724554	6.71173
14	27	COL5A1	TGFb_8_D_5	-1	27.18521	708.918	712.4099	3.491821	0.9998444	53336.29		1.50323	False											4	1924.596	13.6157	29.57963	12253	0.509928	6.366528
14	28	DCN	TGFb_8_D_5	-1	21.68199	666.1312	671.1639	5.032776	0.9998479	280854.4		1.639844	False											5	2930.794	13.04931	24.13737	19934.23	0.7801514	6.801649
14	29	ELN	TGFb_8_D_5	-1	27.62031	679.2295	693.3771	14.14758	0.999839	32784.75		1.549663	False											6	2015.927	14.89476	29.91853	9518.837	0.5757778	4.721817
14	30	ETS1	TGFb_8_D_5	-1	26.62156	665.1803	680.1639	14.98364	0.9996241	98485.03		1.693113	False											6	2216.901	17.37286	28.45738	9638.896	0.5784237	4.347915
14	31	CDKN2A	TGFb_8_D_5	-1	26.89861	686.7869	702.6885	15.90167	0.999835	129194.8		1.621555	False											6	2841.816	16.22047	28.50694	18506.71	0.3625974	6.512282
14	32	PSMD14	TGFb_8_D_5	-1	25.79381	700.9836	722.9508	21.96722	0.9996066	184268.3		1.734493	False											8	2306.352	17.67515	27.40809	12107.08	0.4962859	5.24945
14	33	RARA	TGFb_8_D_5	-1	27.39462	684.1147	693.9836	9.868835	0.9997697	47410.16		1.499367	False											4	1690.477	13.69688	29.54919	10563.1	0.4059406	6.24859
14	34	RHOB	TGFb_8_D_5	-1	23.13532	720.9836	730.7705	9.786926	0.9994221	197723.2		1.735905	False											5	2036.72	15.55194	25.60949	9056.726	1.09543	4.446722
14	35	TIMP3	TGFb_8_D_5	-1	22.04951	683.5738	686.9344	3.360657	0.9996963	278778.7		1.666756	False											9	2515.453	13.76655	24.28355	14574.41	0.7091542	5.793951
14	36	PPP3CA	TGFb_8_D_5	-1	24.4057	689.1475	703.9836	14.83606	0.9996712	144945.8		1.755253	False											3	1870.155	16.83479	26.61418	10121.39	0.9369073	5.41206
14	37	CDKN2B	TGFb_8_D_5	-1	27.87712	669.6393	677.7869	8.147522	0.999701	113671.2		1.563323	False											3	2332.464	15.8542	28.85751	30104.73	0.09346014	12.90683
14	38	COL1A2	TGFb_8_D_5	-1	20.36485	687.8197	714.7541	26.93439	0.9996554	156981.8		1.520668	False											3	2096.615	10.26332	23.43018	10926.11	0.7364084	5.211312
14	39	COL4A1	TGFb_8_D_5	-1	23.82475	648.8033	657.9508	9.147522	0.9996607	76421.5		1.549544	False											3	1539.73	12.81	25.97771	8810.236	0.4532569	5.721935
14	40	MMP1	TGFb_8_D_5	-1	21.98593	680.7869	677.1803	-3.606567	0.9983027	469630.6		1.707256	False											6	1899.587	14.55298	23.61802	8998.208	0.4253373	4.736929
14	41	MMP14	TGFb_8_D_5	-1	22.03519	678.3771	675.1475	-3.229553	0.9993298	190070.3		1.598197	False											11	1590.586	12.64628	24.18445	8856.475	0.5165544	5.568058
14	42	NOX4	TGFb_8_D_5	-1	24.71259	710.8853	709.1147	-1.770508	0.9987482	466333.8		1.818767	False											3	1987.91	18.23265	26.60617	9574.021	0.8062049	4.816123
14	43	PMEPA1	TGFb_8_D_5	-1	24.38863	674.2459	670.8688	-3.377075	0.9996089	143555.2		1.601946	False											4	1972.323	14.26646	26.06067	11974.97	0.3385683	6.071507
14	44	TIMP1	TGFb_8_D_5	-1	18.70365	686.8033	697.6066	10.80328	0.9996685	151461.2		1.647419	False											4	1984.895	11.32876	20.97174	10460	0.6072901	5.269801
14	45	FGF2	TGFb_8_D_5	-1	25.49854	710.4262	717.082	6.655762	0.9997087	168297.6		1.651104	False											9	2451.521	15.8741	27.21967	14044.46	0.4402777	5.728876
14	46	FOSB	TGFb_8_D_5												CurveFitFailed
14	47	GUSB	TGFb_8_D_5	-1	26.80576	698.3771	645.1967	-53.18036	0.9995176	60515.17		1.65675	False											7	1771.984	16.67895	28.93457	6846.236	0.6975772	3.863598
14	48	ID1	TGFb_8_D_5	-1	26.3611	665.6229	669.1312	3.50824	0.9996473	65851.95		1.543766	False											8	1675.011	14.22992	28.1024	10217.9	0.3095316	6.100198
14	49	SKI	TGFb_8_D_5	-1	23.94141	676.8853	681	4.114746	0.999302	256136.5		1.764137	False											5	1620.538	16.86036	25.5735	9620.763	0.524522	5.936771
14	50	SMAD3	TGFb_8_D_5	-1	24.90068	675.3442	686.1639	10.8197	0.9998823	44853.51		1.682454	False											6	1820.903	15.97589	26.87409	10206.89	0.6233875	5.605398
14	51	SPARC	TGFb_8_D_5	-1	20.69661	637.4754	647.9016	10.42621	0.9997211	85715.75		1.490006	False											9	1657.216	9.950664	23.56197	9550.607	0.5503288	5.763045
14	52	TGFBR1	TGFb_8_D_5	-1	25.06393	678.9672	671.4426	-7.524597	0.9994377	144207.3		1.732186	False											5	1560.827	17.08713	26.75266	8519.754	0.5296542	5.458488
14	53	VIM	TGFb_8_D_5	-1	17.73738	676.4099	676.7377	0.3278809	0.9995811	80215.59		1.692371	False											10	1527.495	11.36848	19.68022	7084.622	0.4875966	4.638067
14	54	TP53BP1	TGFb_8_D_5	-1	25.00432	682.2295	648.2787	-33.95081	0.999688	109844.3		1.728179	False											8	1579.434	16.69864	27.52884	8977.665	1.16018	5.684104
14	55	ADAMTS1	TGFb_8_D_5	-1	24.82891	684.2951	684.3279	0.03277588	0.9996252	110021.4		1.563717	False											6	1867.292	13.91315	26.15768	14986.11	0.1739304	8.025585
14	56	B2M	TGFb_8_D_5	-1	19.81425	634.4918	550.9016	-83.59021	0.9996151	107829.6		1.671165	False											12	1450.837	12.43947	21.81131	8225.135	0.5293686	5.669236
14	57	BHLHE40	TGFb_8_D_5	-1	26.21902	742.1147	745.2459	3.131165	0.9997997	19793.87		1.589686	False											8	1500.458	14.84373	28.87601	5896.364	0.8649303	3.929711
14	58	ITGA1	TGFb_8_D_5	-1	25.061	729.9016	723.3607	-6.540955	0.9989955	82225.05		1.808713	False											3	1587.157	18.18136	27.37144	5075.365	1.180863	3.19777
14	59	JUN	TGFb_8_D_5	-1	23.90937	720.2951	723.2623	2.967163	0.9992101	99192.82		1.674494	False											10	1507.258	15.00815	26.53704	5901.514	1.059874	3.915398
14	60	LARP6	TGFb_8_D_5	-1	25.5123	647.3279	648.6229	1.295044	0.9996759	114976.1		1.636742	False											9	1780.152	15.52466	27.47108	10459.47	0.5424622	5.875607
14	61	LOXL2	TGFb_8_D_5	-1	24.99886	684.7541	675	-9.754089	0.9996797	217130.7		1.623324	False											7	1733.493	15.11362	26.49852	16099.35	0.299439	9.287236
14	62	THBS1	TGFb_8_D_5	-1	20.35703	710.2131	721.9016	11.68848	0.9994625	168448.9		1.669975	False											14	1758.707	12.76688	22.39157	8877.782	0.5597138	5.047904
14	63	CTGF	TGFb_8_D_5	-1	21.79221	706.1475	716.2459	10.09839	0.9993739	138599.2		1.732928	False											4	1269.732	14.95469	23.10045	8240.239	0.2906631	6.489747
14	64	EGR2	TGFb_8_D_5	-1	29.39653	689.7377	683.9344	-5.803284	0.9995778	51092.32		1.611189	False											7	1484.714	17.33005	31.54814	7386.75	0.648871	4.975202
14	65	ENG	TGFb_8_D_5	-1	24.08009	671.3279	552.7049	-118.623	0.9996862	89002.15		1.625827	False											10	1927.532	14.64063	25.44046	11827.98	0.2373084	6.136334
14	66	FBLN1	TGFb_8_D_5	-1	19.49498	705.5574	628.3771	-77.1803	0.9996536	100107.1		1.587726	False											7	1316.711	10.93194	21.85775	8401.393	0.544481	6.38059
14	67	PPIA	TGFb_8_D_5	-1	22.43684	681.1967	676.3115	-4.885254	0.9998362	62225.81		1.612988	False											6	1297.286	13.04646	25.00619	9123.1	0.7988571	7.03245
14	68	PTEN	TGFb_8_D_5	-1	24.5412	637.5901	617.6066	-19.98358	0.9989294	282360.4		1.732656	False											8	1300.058	16.46593	27.03209	7599.739	1.132349	5.84569
14	69	RARG	TGFb_8_D_5	-1	26.48459	642.9836	605.8197	-37.16388	0.9997258	67373.15		1.622492	False											5	1403.61	15.73729	28.81862	8461.339	0.7480966	6.02827
14	70	SERPINE1	TGFb_8_D_5	-1	19.77821	642.5574	612.0164	-30.54095	0.999665	88285.77		1.620232	False											5	1149.087	11.63946	21.887	7976.131	0.4929576	6.941276
14	71	VCAN	TGFb_8_D_5	-1	23.36639	637.7213	607.8361	-29.88525	0.9991051	167512.8		1.767944	False											3	1348.671	16.40648	25.25165	6765.576	0.6916314	5.016476
15	0	CAV1	Control_4_A_5	-1	21.46964	795.082	721.2131	-73.86884	0.9996369	202816.8		1.576622	False											2	3040.444	11.88657	23.93226	12946.64	0.6176826	4.258142
15	1	IL1B	Control_4_A_5												CurveFitFailed
15	2	COL1A1	Control_4_A_5	-1	20.45183	680.7213	638.0164	-42.7049	0.9996879	167253.9		1.617015	False											6	2517.473	11.99822	22.58404	12247.93	0.5134057	4.865166
15	3	COL2A1	Control_4_A_5												CurveFitFailed
15	4	LTBP2	Control_4_A_5	-1	23.31483	720.1639	687.3934	-32.77051	0.9997323	113140.7		1.550344	False											5	2190.783	12.5598	25.38342	12311.98	0.4104162	5.619899
15	5	MMP13	Control_4_A_5	-1	29.62331	715.8525	687.2787	-28.57379	0.9994138	37838.93		1.437029	False											2	2161.72	13.03422	33.1852	6903.909	0.8862053	3.193711
15	6	MMP2	Control_4_A_5	-1	20.86864	695.1967	673.6393	-21.55737	0.9987301	424935.1		1.62783	False											2	2061.89	12.31684	23.5278	9139.405	0.8614773	4.432538
15	7	PDGFA	Control_4_A_5	-1	30.52398	742.918	738.8197	-4.098328	0.9994414	103780.1		1.531192	False											5	2093.431	16.04984	32.87652	10846.64	0.5954346	5.181275
15	8	THBS2	Control_4_A_5	-1	23.13888	746.8525	749.6393	2.786865	0.9995654	177973.1		1.681495	False											5	2237.455	15.07864	24.37031	13449.9	0.2273765	6.011248
15	9	FBN1	Control_4_A_5	-1	22.80166	774.4918	766.0328	-8.459045	0.9997916	146660.1		1.643408	False											9	2369.062	14.09281	24.28393	15904.01	0.2898824	6.713209
15	10	FN1	Control_4_A_5	-1	18.11908	657.4426	562.7541	-94.68854	0.9990953	791658.4		1.59175	False											11	1905.684	10.33819	19.70162	19220.92	0.1941168	10.0861
15	11	GADD45B	Control_4_A_5	-1	26.93389	727.5574	741.2787	13.72131	0.9998618	48730.23		1.583067	False											5	2157.778	15.6003	28.1686	17628.26	0.1791844	8.169638
15	12	HAS2	Control_4_A_5	-1	27.76286	744.6885	757.9016	13.21307	0.9997873	82369.53		1.676676	False											9	2431.757	17.72651	29.80851	11632.54	0.6950947	4.783594
15	13	SERPINE2	Control_4_A_5	-1	23.82165	718.0492	720.4754	2.426208	0.9994713	73028.09		1.624737	False											7	2237.999	14.22932	25.84	7446.946	0.5296361	3.327502
15	14	SKIL	Control_4_A_5	-1	26.50839	693.1475	703.6066	10.45905	0.9997638	165092.1		1.683245	False											5	2534.558	16.9886	28.67676	14031.71	0.7760094	5.536157
15	15	SMAD7	Control_4_A_5	-1	28.12296	721.459	728.541	7.081909	0.999676	77105.64		1.578346	False											7	2020.778	15.97833	29.8916	11365.96	0.3868451	5.624548
15	16	TGFB1	Control_4_A_5	-1	24.56082	709.6066	731.6721	22.06555	0.9998134	128518.5		1.654266	False											5	2204.22	15.38351	26.13977	15165.21	0.3653928	6.880081
15	17	VEGFA	Control_4_A_5	-1	26.34697	730.5246	748.4262	17.90161	0.9998512	106344.1		1.72741	False											8	2681.859	17.74526	28.42213	14055.07	0.7988603	5.240793
15	18	IL1A	Control_4_A_5												CurveFitFailed
15	19	ACTA2	Control_4_A_5	-1	24.19006	696.9016	676.6558	-20.24585	0.9993018	531318.5		1.63074	False											5	2836.387	14.86902	25.39853	21163.57	0.186694	7.461453
15	20	ATP6AP1	Control_4_A_5	-1	24.40498	709.0984	692.7213	-16.37708	0.9996402	132022.6		1.749314	False											3	1841.1	16.94526	26.03309	10038.8	0.5083635	5.452611
15	21	BGN	Control_4_A_5	-1	24.43379	716.3607	737.082	20.72131	0.9996116	280860.3		1.6316	False											8	2661.969	14.64813	26.76481	14001.7	0.7350616	5.259902
15	22	IL6	Control_4_A_5	-1	28.16958	686.6558	689.3934	2.737671	0.9998505	98158.18		1.59705	False											3	2728.611	16.52617	29.67165	19791.47	0.3001925	7.253314
15	23	ITGA2	Control_4_A_5	-1	25.72443	679.6393	635.1147	-44.5246	0.9998932	37057.29		1.636523	False											3	1802.611	15.76249	27.3819	11308.25	0.3923195	6.273261
15	24	JUNB	Control_4_A_5	-1	26.90169	685.1639	689.5246	4.360657	0.9995813	308764		1.578551	False											5	2506.96	15.22637	28.78517	17353.96	0.4252515	6.922314
15	25	LOXL1	Control_4_A_5	-1	23.92449	695	683.3279	-11.67212	0.9997252	172991.8		1.637109	False											4	2052.52	14.59976	25.6772	13801.92	0.4172543	6.724377
15	26	TGFBR2	Control_4_A_5	-1	24.08681	673.6721	659.0164	-14.6557	0.9997391	270666		1.703174	False											5	2392.934	15.78565	26.09808	15656.31	0.6738358	6.542724
15	27	COL5A1	Control_4_A_5	-1	26.45131	696.4262	712.5738	16.14758	0.9997811	74194.08		1.524986	False											5	1893.141	13.72682	28.73399	11641.8	0.499211	6.149464
15	28	DCN	Control_4_A_5	-1	20.91721	708.7213	726.541	17.81964	0.9997693	364133.4		1.679196	False											2	2837.667	13.23306	23.11221	18456.93	0.6872405	6.504263
15	29	ELN	Control_4_A_5	-1	29.25042	707.3442	719.9508	12.60657	0.9996266	62018.83		1.535168	False											4	2011.93	15.44148	31.64246	9436.266	0.6098805	4.690156
15	30	ETS1	Control_4_A_5	-1	26.49426	714.0656	722.8033	8.737732	0.9998749	34169.28		1.624627	False											7	2164.658	15.77514	28.86687	9549.215	0.7783545	4.411419
15	31	CDKN2A	Control_4_A_5	-1	26.75062	695.4099	705.2459	9.83606	0.99977	194777.6		1.687306	False											3	2968.865	17.5863	28.07014	19452.74	0.3024813	6.552248
15	32	PSMD14	Control_4_A_5	-1	26.91501	722.6721	739.8525	17.18036	0.9998054	72851.66		1.717818	False											8	2231.676	18.13006	28.56309	11414.47	0.5057132	5.114753
15	33	RARA	Control_4_A_5	-1	28.51281	700.7377	710.5901	9.852417	0.999801	33902.05		1.481268	False											4	1714.724	13.82502	30.76618	10437.71	0.4213128	6.087109
15	34	RHOB	Control_4_A_5	-1	24.88336	718.8525	721.7869	2.934387	0.9995912	124965.1		1.698742	False											7	2002.125	16.07182	27.51414	8912.338	1.162983	4.45144
15	35	TIMP3	Control_4_A_5	-1	24.85789	710.6885	724.9344	14.24591	0.999863	100392.7		1.676934	False											7	2507.975	15.80445	26.9664	13916.14	0.6983052	5.548757
15	36	PPP3CA	Control_4_A_5	-1	24.7668	719.1312	736.1639	17.03278	0.9997455	107423.3		1.751447	False											3	1864.673	17.02701	26.97106	10023.31	0.9306658	5.37537
15	37	CDKN2B	Control_4_A_5	-1	30.92127	691.5738	703.1639	11.59015	0.9995723	94111.98		1.493862	False											4	2395.103	15.75854	32.0858	30161.79	0.1114783	12.59311
15	38	COL1A2	Control_4_A_5	-1	20.03674	711.7213	721.4426	9.721313	0.99967	163497.2		1.553304	False											9	2194.264	10.66566	22.68209	11469.54	0.6136972	5.227057
15	39	COL4A1	Control_4_A_5	-1	26.08377	705.9016	706.3771	0.4754639	0.9995807	99753.92		1.514402	False											4	1606.922	13.35401	28.1724	10493.37	0.3921899	6.530103
15	40	MMP1	Control_4_A_5	-1	24.84161	739.7541	745.3607	5.606567	0.9996751	75990.25		1.698483	False											7	1919.513	16.36298	26.45126	8940.244	0.4381531	4.657558
15	41	MMP14	Control_4_A_5	-1	21.90857	704.0492	707.4262	3.377014	0.9997032	86791.16		1.618773	False											5	1588.972	12.96002	23.87586	9077.263	0.4623768	5.712664
15	42	NOX4	Control_4_A_5	-1	27.1991	696.3279	694.8853	-1.442627	0.9991089	299229.2		1.754823	False											4	2012.712	18.8557	29.27722	9821.788	0.8691921	4.879877
15	43	PMEPA1	Control_4_A_5	-1	29.22317	682.7869	680.0984	-2.688477	0.9996948	61852.76		1.554716	False											7	1950.646	16.01856	31.15926	11013.79	0.4338189	5.646226
15	44	TIMP1	Control_4_A_5	-1	19.79761	724.459	726.5082	2.049133	0.9996479	130442.2		1.72288	False											5	1963.92	13.22996	21.57188	9698.838	0.4884027	4.93851
15	45	FGF2	Control_4_A_5	-1	26.94313	713.2459	695.2459	-18	0.9997631	141564.9		1.60541	False											8	2590.764	15.80304	28.84823	15201.6	0.4790486	5.867612
15	46	FOSB	Control_4_A_5												CurveFitFailed
15	47	GUSB	Control_4_A_5	-1	26.69298	687.0164	689.3442	2.32782	0.9998164	32092.26		1.627546	False											5	1732.851	15.88671	29.33525	7458.058	0.9793874	4.303924
15	48	ID1	Control_4_A_5	-1	26.91468	697.3279	699.5082	2.180298	0.9998143	32966.23		1.518825	False											5	1661.399	13.89369	28.99992	9502.029	0.4093124	5.719294
15	49	SKI	Control_4_A_5	-1	24.3959	720.0164	725.082	5.065552	0.9993013	200508.2		1.743309	False											5	1584.255	16.79148	26.12917	8692.928	0.5647221	5.487075
15	50	SMAD3	Control_4_A_5	-1	24.33624	680.4426	698.1147	17.67212	0.9998634	55818.16		1.692186	False											5	1805.037	15.79664	26.24251	10412.13	0.5912727	5.768374
15	51	SPARC	Control_4_A_5	-1	21.60733	699.3279	696.9672	-2.360657	0.9997842	63198.63		1.472994	False											6	1673.338	10.05307	24.9147	9140.569	0.7181537	5.462478
15	52	TGFBR1	Control_4_A_5	-1	26.22784	706.6393	714.3442	7.704895	0.999543	111782.6		1.681738	False											2	1573.504	16.86279	28.13959	8606.717	0.6012982	5.469778
15	53	VIM	Control_4_A_5	-1	17.0722	694.9016	699.7213	4.819702	0.9995532	85252.81		1.671198	False											4	1487.39	10.63165	19.14818	7043.612	0.5027322	4.735552
15	54	TP53BP1	Control_4_A_5	-1	24.66119	644.6721	608.5246	-36.14752	0.9995832	140594.1		1.768378	False											5	1588.584	17.24733	26.84445	8799.118	0.9501699	5.538969
15	55	ADAMTS1	Control_4_A_5	-1	24.30836	712.6393	626.9508	-85.68854	0.9992345	258273.3		1.518278	False											11	1856.926	12.57015	26.07294	13580.31	0.2581193	7.313331
15	56	B2M	Control_4_A_5	-1	19.97215	717.4262	610.9344	-106.4918	0.9998132	48731.17		1.634112	False											5	1475.686	11.93828	22.21599	7999.517	0.5974004	5.42088
15	57	BHLHE40	Control_4_A_5	-1	28.68303	654.9508	606.3442	-48.60657	0.9996375	33245.83		1.513892	False											6	1427.512	14.41011	32.26975	6072.92	1.265019	4.254198
15	58	ITGA1	Control_4_A_5	-1	27.48019	660.3771	650.0492	-10.32788	0.9995308	36616.25		1.731091	False											2	1530.401	18.43896	30.06278	5222.042	1.275176	3.412205
15	59	JUN	Control_4_A_5	-1	23.47302	698.5246	706.7541	8.229492	0.9991445	115720.1		1.704189	False											6	1503.891	15.2849	25.84929	6038.539	0.9309065	4.015276
15	60	LARP6	Control_4_A_5	-1	25.20181	723.6066	628.7705	-94.83606	0.9996344	127271.5		1.689228	False											10	1865.944	16.46333	26.75208	10836.22	0.4000279	5.807365
15	61	LOXL2	Control_4_A_5	-1	26.3017	742.2951	730.1967	-12.09839	0.9998524	88070.37		1.614121	False											4	1730.801	15.74007	27.80954	16025.26	0.3052868	9.258871
15	62	THBS1	Control_4_A_5	-1	20.699	683.9016	680.2787	-3.622925	0.9998466	49061.75		1.623294	False											10	1722.279	12.18065	23.14994	8840.91	0.7104691	5.133262
15	63	CTGF	Control_4_A_5	-1	25.70407	701.4754	624.8197	-76.6557	0.9994274	98262.66		1.724538	False											4	1256.494	17.60893	26.96369	8151.117	0.2993894	6.487189
15	64	EGR2	Control_4_A_5												CurveFitFailed
15	65	ENG	Control_4_A_5	-1	24.80591	721.2623	650.3771	-70.88519	0.9999443	13722.22		1.567546	False											14	1922.816	13.86036	26.4518	11100.18	0.2883372	5.772878
15	66	FBLN1	Control_4_A_5	-1	20.24478	664.9836	560.5738	-104.4098	0.9993888	198544		1.611197	False											8	1340.63	11.79349	22.32563	9029.857	0.4722792	6.735534
15	67	PPIA	Control_4_A_5	-1	22.72873	691.918	663.2787	-28.63934	0.999761	95217.95		1.636908	False											4	1378.498	13.68219	25.05683	9471.455	0.7140767	6.870852
15	68	PTEN	Control_4_A_5	-1	24.79833	628.8853	623.9344	-4.950806	0.9991475	228857.5		1.725291	False											12	1330.682	16.52114	27.26704	7748.895	1.095275	5.823249
15	69	RARG	Control_4_A_5	-1	25.1438	600.3442	559.8688	-40.4754	0.9997494	72764.32		1.611076	False											7	1414.052	14.63578	27.7441	8628.343	0.8707854	6.101857
15	70	SERPINE1	Control_4_A_5	-1	23.66608	615.1312	575.459	-39.67212	0.9996135	90718.38		1.584858	False											4	1150.896	13.34861	25.93021	7927.882	0.576694	6.888443
15	71	VCAN	Control_4_A_5	-1	22.97174	621.9016	565.2787	-56.62292	0.9979402	351850.8		1.82578	False											6	1311.403	17.11161	24.63747	6425.404	0.6170366	4.89964
16	0	CAV1	TGFb_2_G_5	-1	21.25157	648.0492	581.6721	-66.37708	0.9996749	211184.2		1.538326	False											2	3324.106	11.05053	24.16391	13854.73	0.7428334	4.167957
16	1	IL1B	TGFb_2_G_5												CurveFitFailed
16	2	COL1A1	TGFb_2_G_5	-1	21.45713	731.4918	698.0984	-33.39343	0.9996783	160957.9		1.60347	False											5	2369.61	12.38639	23.61229	11963.2	0.5188597	5.048595
16	3	COL2A1	TGFb_2_G_5												CurveFitFailed
16	4	LTBP2	TGFb_2_G_5	-1	23.2622	742.7541	711.8033	-30.95081	0.9996597	146863.8		1.640968	False											6	2273.8	14.40639	24.59334	14109.24	0.2319736	6.205137
16	5	MMP13	TGFb_2_G_5	-1	31.8182	699.2131	671.3442	-27.8689	0.9963619	144229.9		1.491064	False											2	2207.559	15.64351	34.45102	6822.832	0.6460834	3.090668
16	6	MMP2	TGFb_2_G_5	-1	20.44693	726.082	707.8033	-18.27869	0.9989243	345518.1		1.66638	False											4	2062.334	12.6847	22.86634	8935.753	0.7942793	4.332836
16	7	PDGFA	TGFb_2_G_5	-1	27.46672	662.3115	620.3607	-41.95081	0.9998254	59290.77		1.542537	False											7	2063.488	14.77423	29.35181	13313.65	0.3752082	6.452014
16	8	THBS2	TGFb_2_G_5	-1	23.24879	703.4754	692.6229	-10.85248	0.999787	89842.02		1.649717	False											5	2233.382	14.47868	24.76196	12467.01	0.3154829	5.582121
16	9	FBN1	TGFb_2_G_5	-1	22.75668	711.1475	699.0328	-12.11475	0.9997817	185635.5		1.63925	False											7	2433.268	14.00613	24.20226	17769.84	0.2697821	7.302869
16	10	FN1	TGFb_2_G_5	-1	17.02218	707.3771	713.3607	5.983582	0.9993078	537124.8		1.589909	False											10	1968.499	9.572865	19.00564	15218.54	0.3129925	7.731039
16	11	GADD45B	TGFb_2_G_5	-1	22.82464	719	739.8197	20.8197	0.9997433	135344.6		1.631296	False											5	2100.451	14.00383	24.04165	17043.09	0.1766082	8.114013
16	12	HAS2	TGFb_2_G_5	-1	29.18261	731.2787	739.7705	8.491821	0.9997139	106981.7		1.64038	False											5	2503.56	17.79152	31.48035	12083.41	0.8034124	4.826493
16	13	SERPINE2	TGFb_2_G_5	-1	21.56531	708.0656	719.9836	11.91803	0.9995676	67407.04		1.552862	False											6	2216.287	11.48761	24.34503	7372.908	0.7251782	3.326694
16	14	SKIL	TGFb_2_G_5	-1	25.01177	706.6558	725.7213	19.06555	0.9997797	180711.9		1.716798	False											4	2547.994	16.65077	27.03342	14440.57	0.7202959	5.667427
16	15	SMAD7	TGFb_2_G_5	-1	24.95739	739.7541	763.4262	23.67212	0.9998679	41344.48		1.665419	False											5	2027.787	15.96721	26.26947	11974.63	0.2638787	5.905272
16	16	TGFB1	TGFb_2_G_5	-1	25.4178	714.5082	739.1639	24.65576	0.9996424	201091.2		1.638074	False											4	2148.603	15.60893	27.04728	14228.3	0.3780212	6.622119
16	17	VEGFA	TGFb_2_G_5	-1	25.70211	705.7541	730.5082	24.75409	0.9996654	238377.1		1.731628	False											2	2686.333	17.33692	27.89273	13643.59	0.8887264	5.07889
16	18	IL1A	TGFb_2_G_5												CurveFitFailed
16	19	ACTA2	TGFb_2_G_5	-1	25.59626	698.2787	692.8853	-5.393433	0.9996407	257976.4		1.664553	False											8	2779.71	16.54045	26.60179	23549.78	0.1510925	8.472029
16	20	ATP6AP1	TGFb_2_G_5	-1	24.55097	708.8525	710.9836	2.131104	0.9996942	107328.1		1.741025	False											6	1826.527	16.85421	26.30311	9707.54	0.5751743	5.314752
16	21	BGN	TGFb_2_G_5	-1	24.90187	682.9344	651.3279	-31.60657	0.9996414	268271.8		1.681843	False											13	2662.89	16.00145	26.77118	14678.07	0.559656	5.51208
16	22	IL6	TGFb_2_G_5	-1	28.88316	716.459	709.5246	-6.934448	0.9997966	106557.1		1.618213	False											8	2613.369	17.46766	30.31106	18359.96	0.2983655	7.025401
16	23	ITGA2	TGFb_2_G_5	-1	27.20921	704.0492	687.0492	-17	0.9998636	35192.75		1.625356	False											9	1808.535	16.45789	28.90209	10503.75	0.4091356	5.807879
16	24	JUNB	TGFb_2_G_5	-1	23.80497	700.4918	673.459	-27.03278	0.9993337	558589.6		1.65746	False											11	2398.073	14.92422	25.45353	16057	0.3934246	6.695793
16	25	LOXL1	TGFb_2_G_5	-1	24.77806	706.0492	681.0656	-24.98364	0.999651	335715.7		1.724569	False											6	2095.761	16.99789	25.961	18871.19	0.2570132	9.004453
16	26	TGFBR2	TGFb_2_G_5	-1	23.59411	709.082	664.1475	-44.93445	0.9998013	212067.1		1.733129	False											8	2412.049	16.04085	25.35963	16003.97	0.559522	6.635009
16	27	COL5A1	TGFb_2_G_5	-1	29.18962	679.0656	693.7869	14.72131	0.9996735	82353.49		1.477392	False											5	1939.116	13.89361	32.26958	10883.55	0.7927791	5.612634
16	28	DCN	TGFb_2_G_5	-1	19.98747	691.541	712.8033	21.26233	0.9996133	607085.3		1.710642	False											6	2855.803	13.10752	22.04896	18261.92	0.6449663	6.39467
16	29	ELN	TGFb_2_G_5	-1	28.34928	681.2295	693.541	12.31146	0.9996319	76445.86		1.555066	False											6	2060.906	15.45772	30.52232	10077.06	0.534608	4.889627
16	30	ETS1	TGFb_2_G_5	-1	26.02011	711.7377	719.7869	8.049133	0.9996802	90833.66		1.642306	False											6	2182.975	15.86953	28.24125	9621.251	0.7150107	4.407403
16	31	CDKN2A	TGFb_2_G_5	-1	26.47801	735.1147	749.2951	14.18036	0.9997855	185021.1		1.64418	False											5	2902.573	16.4167	28.07688	18451.73	0.3821184	6.357024
16	32	PSMD14	TGFb_2_G_5	-1	26.50544	720.9344	733.9672	13.03278	0.9998904	40685.55		1.697143	False											7	2199.726	17.3742	28.33627	11003.26	0.5805057	5.002105
16	33	RARA	TGFb_2_G_5	-1	27.05186	739.3279	747.2951	7.967224	0.9997885	42699.58		1.49052	False											5	1703.265	13.302	29.28642	10347.96	0.4151953	6.075365
16	34	RHOB	TGFb_2_G_5	-1	23.84319	712.8688	706.8525	-6.016357	0.9996815	98797.41		1.778011	False											7	1986.377	16.85428	25.90823	8855.385	0.856972	4.458058
16	35	TIMP3	TGFb_2_G_5	-1	22.4061	691.1967	700.2951	9.098389	0.9997451	205731.3		1.640243	False											10	2393.852	13.51701	24.82003	13783.43	0.7703164	5.757846
16	36	PPP3CA	TGFb_2_G_5	-1	24.84148	704.3607	718.7541	14.39343	0.9996699	121129.2		1.7498	False											5	1887.517	17.02417	27.13595	9464.205	1.006225	5.014103
16	37	CDKN2B	TGFb_2_G_5	-1	30.84889	717.3279	719.2459	1.91803	0.9996645	71589.17		1.469733	False											4	2288.072	14.87705	32.53322	19176.71	0.2309833	8.381167
16	38	COL1A2	TGFb_2_G_5	-1	21.5331	714.3771	722.6558	8.278687	0.9997271	119184.7		1.521726	False											9	2086.863	10.92428	24.40951	11010.98	0.6776786	5.276332
16	39	COL4A1	TGFb_2_G_5	-1	26.53004	702.1147	706.7869	4.672119	0.9997327	54458.89		1.496492	False											3	1435.802	13.13072	28.9173	9373.839	0.4822514	6.528644
16	40	MMP1	TGFb_2_G_5	-1	19.93257	746.4754	734.7869	-11.68854	0.9993376	205158.6		1.709765	False											5	1887.541	13.18358	21.55578	9334.047	0.3919469	4.945084
16	41	MMP14	TGFb_2_G_5	-1	23.21526	706.3115	701.5738	-4.737671	0.9997192	81484.59		1.598199	False											3	1553.582	13.35141	25.36185	9042.257	0.5361704	5.820262
16	42	NOX4	TGFb_2_G_5	-1	29.13689	712.7213	725.3279	12.60657	0.9995377	128117.5		1.699283	False											3	1928.438	18.93554	31.68083	9486.587	1.161939	4.919312
16	43	PMEPA1	TGFb_2_G_5	-1	26.35705	676.1967	683.541	7.344238	0.9998071	61428.78		1.575606	False											7	1931.52	14.89637	28.09333	12144.71	0.3516913	6.287645
16	44	TIMP1	TGFb_2_G_5	-1	18.40586	717.9836	721.1967	3.213135	0.99976	102590.4		1.712167	False											4	1991.19	12.09459	20.28529	10231.19	0.5018547	5.138229
16	45	FGF2	TGFb_2_G_5	-1	26.10883	718.5574	722.2951	3.737732	0.9996891	177151.7		1.634461	False											6	2516.496	15.85695	28.06178	13776.56	0.5428575	5.474501
16	46	FOSB	TGFb_2_G_5												CurveFitFailed
16	47	GUSB	TGFb_2_G_5	-1	26.66323	706.2131	718.5082	12.29504	0.999655	63374.34		1.641432	False											4	1789.862	16.2216	29.00446	7777.698	0.8014835	4.345418
16	48	ID1	TGFb_2_G_5	-1	23.9262	678.4262	646.1147	-32.31146	0.9996982	76695.88		1.561625	False											5	1656.049	13.18511	25.74285	10178.77	0.3352243	6.146419
16	49	SKI	TGFb_2_G_5	-1	24.14567	705.2623	699.2623	-6	0.9991423	262763		1.685596	False											7	1494.086	15.49912	26.22132	8709.055	0.6831841	5.82902
16	50	SMAD3	TGFb_2_G_5	-1	24.13355	722.0492	739.459	17.40985	0.9997365	105108		1.678413	False											6	1762.517	15.3611	26.22256	10074.13	0.6773816	5.715767
16	51	SPARC	TGFb_2_G_5	-1	22.08025	645.5246	647.8525	2.327881	0.9997334	73037.95		1.500844	False											6	1614.55	10.84217	24.96001	8943.99	0.6275043	5.539619
16	52	TGFBR1	TGFb_2_G_5	-1	25.26748	633.3607	628.8033	-4.557373	0.9993563	163327.9		1.73646	False											6	1497.974	17.3466	26.86533	8581.276	0.483689	5.72859
16	53	VIM	TGFb_2_G_5	-1	16.90967	647.4426	656.4754	9.032776	0.9995803	80124.95		1.66798	False											4	1484.459	10.47127	19.06152	6997.252	0.5323952	4.71367
16	54	TP53BP1	TGFb_2_G_5	-1	25.08736	665.3279	646.7869	-18.54102	0.9996628	98344.19		1.741355	False											8	1575.668	17.01248	27.51412	8307.009	1.108763	5.272055
16	55	ADAMTS1	TGFb_2_G_5	-1	25.64285	646.6229	613.4262	-33.19672	0.9995791	114367.5		1.53483	False											8	1814.746	13.73502	27.10808	14551.08	0.1959262	8.018249
16	56	B2M	TGFb_2_G_5	-1	20.10406	665.1639	649.4262	-15.73773	0.9996337	91846.17		1.611776	False											4	1461.021	11.62113	22.67156	7725.748	0.7345314	5.287909
16	57	BHLHE40	TGFb_2_G_5	-1	24.47422	693.1312	679.3934	-13.73773	0.9998702	15097.11		1.607131	False											8	1451.318	14.14511	27.14672	5924.223	0.8950372	4.081962
16	58	ITGA1	TGFb_2_G_5	-1	26.31524	740.3771	736.3607	-4.016418	0.999135	61893.48		1.791719	False											5	1531.026	18.8037	28.65791	4905.035	1.190766	3.203757
16	59	JUN	TGFb_2_G_5	-1	23.76331	689.3607	680.6558	-8.704895	0.9993823	76252.62		1.711968	False											2	1494.961	15.62493	26.08729	5849.927	0.914848	3.913097
16	60	LARP6	TGFb_2_G_5	-1	25.03072	686.2623	686.6066	0.3442993	0.9998198	62691.96		1.657434	False											13	1790.299	15.64094	26.89089	10256.42	0.5169169	5.728888
16	61	LOXL2	TGFb_2_G_5	-1	26.04608	662.1967	661.3771	-0.8196411	0.9998322	103100.4		1.627522	False											11	1765.362	15.8637	27.52108	15913.02	0.3040495	9.014027
16	62	THBS1	TGFb_2_G_5	-1	20.64138	663.3279	672.9508	9.622925	0.9993685	208015.5		1.63793	False											10	1740.468	12.39578	22.97005	8946.452	0.6712129	5.140256
16	63	CTGF	TGFb_2_G_5	-1	21.77786	725.2787	733.8688	8.590149	0.9995586	101194.9		1.744673	False											7	1278.184	15.14797	23.04304	8413.554	0.280956	6.582428
16	64	EGR2	TGFb_2_G_5												CurveFitFailed
16	65	ENG	TGFb_2_G_5	-1	24.49475	702.0164	706.2787	4.262268	0.9996877	73027.84		1.629302	False											12	1890.851	14.97551	25.83727	10999.76	0.2380065	5.817362
16	66	FBLN1	TGFb_2_G_5	-1	19.31234	694.5738	692.8525	-1.721313	0.9998267	50193.23		1.632682	False											7	1324.09	11.54517	21.37226	8419.854	0.4813121	6.358976
16	67	PPIA	TGFb_2_G_5	-1	22.13163	668.918	659.4262	-9.491821	0.9995216	189061.4		1.615586	False											10	1314.855	12.9048	24.7052	9227.563	0.8016952	7.017931
16	68	PTEN	TGFb_2_G_5	-1	25.45707	649.1147	634.541	-14.57379	0.9992466	169122		1.721215	False											8	1324.802	16.92658	27.82746	7345.974	1.008997	5.544958
16	69	RARG	TGFb_2_G_5	-1	25.71369	651.2459	617.9672	-33.27869	0.9997895	61185.77		1.636532	False											6	1471.154	15.56296	27.94632	8971.029	0.7049448	6.097955
16	70	SERPINE1	TGFb_2_G_5	-1	21.198	676.4754	633.0492	-43.42621	0.9997919	54009.24		1.562032	False											7	1154.589	11.47481	23.74065	7945.825	0.6155227	6.88195
16	71	VCAN	TGFb_2_G_5	-1	23.83392	654.8033	618.6066	-36.19672	0.9984666	249726		1.790516	False											7	1316.504	17.16504	25.58918	6421.579	0.6417054	4.877752
17	0	CAV1	TGFb_96_A_5	-1	22.88266	791.1475	729.6229	-61.5246	0.9996192	191210		1.593751	False											5	2940.555	13.05384	25.11611	12669.73	0.5659744	4.308618
17	1	IL1B	TGFb_96_A_5												CurveFitFailed
17	2	COL1A1	TGFb_96_A_5	-1	17.29	730.2623	676.0984	-54.16388	0.9997388	126808.8		1.61766	False											4	2343.348	10.01458	19.77464	11114.09	0.6130251	4.742825
17	3	COL2A1	TGFb_96_A_5												CurveFitFailed
17	4	LTBP2	TGFb_96_A_5	-1	22.67552	726.8525	699.1147	-27.73773	0.996922	4.109239E+07		1.52697	False											5	5626.625	11.74768	24.87588	62411.85	0.4093131	11.09224
17	5	MMP13	TGFb_96_A_5	-1	28.79399	710.5246	688.7049	-21.8197	0.9990688	59205.2		1.524673	False											3	2165.57	14.98723	31.05055	6899.856	0.5162284	3.186162
17	6	MMP2	TGFb_96_A_5	-1	19.77847	761.8033	740.0492	-21.75409	0.9988437	334302		1.667918	False											4	2049.06	12.29094	22.12392	8593.545	0.7311156	4.193896
17	7	PDGFA	TGFb_96_A_5	-1	29.01706	732.2131	735.4426	3.229492	0.9998369	42994.79		1.530777	False											5	2094.811	15.27862	31.17213	12106.16	0.4855487	5.779118
17	8	THBS2	TGFb_96_A_5	-1	22.01555	763.0164	773.4262	10.40979	0.9998406	71877.55		1.616558	False											3	2215.821	13.05255	23.75751	12298.12	0.3566407	5.55014
17	9	FBN1	TGFb_96_A_5	-1	21.73149	685.1967	688.2459	3.049194	0.9997731	211501.4		1.631761	False											5	2422.423	13.18651	23.29236	17614.5	0.2953263	7.271438
17	10	FN1	TGFb_96_A_5	-1	17.66332	662.7213	563.9672	-98.75409	0.999508	449448.7		1.623449	False											10	2056.087	10.52308	19.15019	19303.24	0.1888622	9.388335
17	11	GADD45B	TGFb_96_A_5	-1	24.66852	779.3934	788.2787	8.885254	0.9997507	102886.5		1.692796	False											4	2125.525	16.51065	25.56971	18632.54	0.1245981	8.766088
17	12	HAS2	TGFb_96_A_5	-1	27.90092	752.8853	759.5738	6.688538	0.9998278	74063.96		1.648521	False											3	2505.404	17.16272	30.17923	12145.2	0.7929674	4.8476
17	13	SERPINE2	TGFb_96_A_5	-1	20.60649	731.4262	741.4099	9.983643	0.9995685	72951.29		1.568475	False											8	2259.32	11.23246	23.21925	7617.067	0.6544703	3.371398
17	14	SKIL	TGFb_96_A_5	-1	24.93096	715.4099	730.7213	15.31146	0.999751	205739.3		1.694918	False											3	2518.572	16.15302	27.11721	14379.91	0.7908491	5.709551
17	15	SMAD7	TGFb_96_A_5	-1	26.2092	769.6229	788	18.37708	0.9998621	36518.35		1.675026	False											6	1980.8	17.00702	27.4778	11559.92	0.2650744	5.835985
17	16	TGFB1	TGFb_96_A_5	-1	24.72887	761.6066	782.4262	20.81964	0.9997417	137722.3		1.632742	False											4	2105.991	15.02085	26.4983	13160.46	0.4290895	6.249057
17	17	VEGFA	TGFb_96_A_5	-1	25.40135	697.2459	724.1639	26.91803	0.9999173	57066.34		1.69821	False											4	2604.072	16.46394	27.80655	13330.13	0.9753643	5.118958
17	18	IL1A	TGFb_96_A_5												CurveFitFailed
17	19	ACTA2	TGFb_96_A_5	-1	20.93273	656.459	649.8525	-6.606567	0.9993063	842225.8		1.516266	False											9	2717.305	10.60985	23.20737	19898.25	0.3826774	7.322787
17	20	ATP6AP1	TGFb_96_A_5	-1	24.5563	710.8197	683.2459	-27.57379	0.9997451	87843.54		1.755051	False											7	1774.685	17.16138	26.16424	9753.175	0.5052811	5.495721
17	21	BGN	TGFb_96_A_5	-1	21.42348	698.1803	683.0984	-15.08191	0.9997069	236272.5		1.589699	False											10	2518.871	11.98998	24.39229	13694.58	0.9625525	5.436795
17	22	IL6	TGFb_96_A_5	-1	26.69352	720.3115	705.7541	-14.55737	0.999887	78936.92		1.639539	False											7	2616.972	16.62545	27.94345	20178.6	0.2309762	7.710667
17	23	ITGA2	TGFb_96_A_5	-1	28.08892	736.459	734.2787	-2.180359	0.9998509	31422.99		1.566695	False											4	1792.738	15.55843	30.29284	9551.352	0.570638	5.327802
17	24	JUNB	TGFb_96_A_5	-1	25.779	743.459	742.5574	-0.9016724	0.9997343	172101.5		1.603088	False											8	2356.128	15.06181	27.65451	15126.58	0.4476711	6.420099
17	25	LOXL1	TGFb_96_A_5	-1	23.39311	732.6393	741.2459	8.606567	0.9997051	163869.6		1.674675	False											3	2012.189	14.96335	25.02061	12815.62	0.4001496	6.368992
17	26	TGFBR2	TGFb_96_A_5	-1	24.43055	711.7213	710.9344	-0.7868652	0.9998326	196362.8		1.707321	False											6	2460.594	16.13681	26.30696	16966.88	0.5994128	6.895441
17	27	COL5A1	TGFb_96_A_5	-1	24.51342	727.5082	747.459	19.95087	0.9998752	48997.01		1.52635	False											6	1915.383	12.64179	27.12715	11043.19	0.6269575	5.765526
17	28	DCN	TGFb_96_A_5	-1	21.21644	717.9016	726.3771	8.475464	0.999616	711899.7		1.647383	False											5	2933.49	12.8951	23.58475	19981.58	0.7318559	6.811539
17	29	ELN	TGFb_96_A_5	-1	22.35715	746.8033	765.4426	18.63934	0.9998273	49467.61		1.57459	False											4	1995.024	12.36461	24.81293	9177.317	0.6285676	4.600104
17	30	ETS1	TGFb_96_A_5	-1	26.39668	768.1475	793.2295	25.08197	0.9997909	52388.64		1.64421	False											4	2167.49	16.17545	28.51396	9353.519	0.6594217	4.31537
17	31	CDKN2A	TGFb_96_A_5	-1	26.60431	692.3442	715.6393	23.2951	0.9998909	92280.58		1.675118	False											8	2934.922	17.22451	27.96634	19319.74	0.3089235	6.58271
17	32	PSMD14	TGFb_96_A_5	-1	26.40022	706.9344	715.6393	8.704895	0.9998692	59123.69		1.634262	False											7	2235.838	15.9311	28.68777	11726.24	0.7448491	5.244674
17	33	RARA	TGFb_96_A_5	-1	27.78859	752.2459	754.6558	2.409851	0.9997038	52365.14		1.492964	False											4	1709.639	13.71875	30.08615	9799.89	0.4544488	5.732141
17	34	RHOB	TGFb_96_A_5	-1	24.1084	753	769.2459	16.24591	0.9997352	73714.75		1.719811	False											6	1955.692	15.96124	26.5523	8477.49	1.043022	4.334778
17	35	TIMP3	TGFb_96_A_5	-1	22.79101	706.3115	726.1639	19.85248	0.9997798	157272.1		1.67218	False											8	2400.407	14.34158	25.00483	13134.56	0.7224793	5.471804
17	36	PPP3CA	TGFb_96_A_5	-1	24.20174	679.5901	688.3279	8.737732	0.9995304	186289.7		1.781682	False											2	1946.629	17.16069	26.31243	9709.453	0.9092464	4.987828
17	37	CDKN2B	TGFb_96_A_5	-1	30.13412	674.0164	681.9508	7.934387	0.9996651	73406.91		1.469038	False											5	2351.734	14.56874	31.62735	21804.84	0.1698941	9.271814
17	38	COL1A2	TGFb_96_A_5	-1	18.65203	715.2951	732.5246	17.22949	0.9996969	125027.3		1.560343	False											6	2115.535	10.00405	21.24937	10564.47	0.5676177	4.993761
17	39	COL4A1	TGFb_96_A_5	-1	22.86406	707.8688	706.7377	-1.131104	0.9998122	42139.8		1.519417	False											5	1526.425	11.64484	25.39827	8431.092	0.5386802	5.523424
17	40	MMP1	TGFb_96_A_5	-1	27.92249	734.5901	739.6393	5.049194	0.9994435	83428.05		1.605495	False											9	1832.075	16.28123	30.18412	7812.046	0.6839728	4.264044
17	41	MMP14	TGFb_96_A_5	-1	22.32804	723.5901	740.5738	16.98364	0.9996336	77148.3		1.62549	False											5	1513.547	13.3294	24.30346	7810.392	0.4851111	5.160324
17	42	NOX4	TGFb_96_A_5	-1	24.34781	729.8197	751.7541	21.93439	0.9993399	243737		1.833755	False											5	1950.293	18.24012	26.14351	9508.618	0.7464081	4.875481
17	43	PMEPA1	TGFb_96_A_5	-1	24.75234	719.0984	740.2459	21.14752	0.9998533	47803.68		1.594605	False											7	1934.739	14.31231	26.52502	11189.28	0.3757989	5.783353
17	44	TIMP1	TGFb_96_A_5	-1	20.98613	792.3771	801	8.622925	0.9997685	60929.66		1.673833	False											10	1865.156	13.23366	23.03125	8396.854	0.5859045	4.501957
17	45	FGF2	TGFb_96_A_5	-1	25.25272	750.1639	760.7869	10.62292	0.9995863	227459.2		1.6539	False											9	2434.885	15.71282	27.12784	13163.07	0.5222204	5.406032
17	46	FOSB	TGFb_96_A_5												CurveFitFailed
17	47	GUSB	TGFb_96_A_5	-1	26.74621	735.082	745.7869	10.7049	0.9999191	16944.78		1.58475	False											6	1753.646	15.03304	29.48401	8227.5	0.9132422	4.691654
17	48	ID1	TGFb_96_A_5	-1	27.85262	720.2787	724.7705	4.491821	0.9998819	24094.52		1.514563	False											8	1758.208	14.31276	29.89096	10803.72	0.3937211	6.144736
17	49	SKI	TGFb_96_A_5	-1	24.07134	746.9672	751.6558	4.688538	0.9991287	230343.5		1.752935	False											9	1581.535	16.73348	25.78129	8331.02	0.5596979	5.267679
17	50	SMAD3	TGFb_96_A_5	-1	25.79669	737.7705	742.8361	5.065552	0.9997838	77409.55		1.704219	False											6	1795.499	17.04338	27.5872	10258.2	0.5589213	5.713287
17	51	SPARC	TGFb_96_A_5	-1	19.47972	727.5082	745.6721	18.16394	0.9997932	61316.96		1.51519	False											11	1674.331	9.754521	22.19476	9240.555	0.5236712	5.518954
17	52	TGFBR1	TGFb_96_A_5	-1	23.92702	740.6558	739.6721	-0.9836426	0.99945	149547.4		1.791758	False											11	1546.83	17.40808	25.34622	8653.315	0.4288137	5.594227
17	53	VIM	TGFb_96_A_5	-1	19.18595	759.5246	767.4754	7.950806	0.9997637	40376.01		1.651997	False											8	1513.377	11.74195	21.25054	6833.991	0.5167815	4.515722
17	54	TP53BP1	TGFb_96_A_5	-1	24.39506	746.541	754.2787	7.737732	0.9998038	51077.86		1.73155	False											10	1550.596	16.32114	26.98808	7803.967	1.224093	5.032882
17	55	ADAMTS1	TGFb_96_A_5	-1	24.94326	747.2787	758.3115	11.03278	0.9994177	153071.8		1.549185	False											8	1811.924	13.63894	26.40075	13501.96	0.2019787	7.451726
17	56	B2M	TGFb_96_A_5	-1	21.01932	738.5082	753.4754	14.96722	0.999858	31682.73		1.644564	False											8	1458.584	12.75422	23.26207	7462.537	0.6436119	5.116287
17	57	BHLHE40	TGFb_96_A_5	-1	25.90035	730	736.541	6.540955	0.9997485	23795.08		1.615573	False											7	1497.129	15.1819	28.4856	5682.766	0.8876827	3.795775
17	58	ITGA1	TGFb_96_A_5	-1	24.61378	745.5574	748.3934	2.83606	0.9990232	82277.13		1.765081	False											6	1572.837	17.01648	27.321	5058.809	1.470682	3.216359
17	59	JUN	TGFb_96_A_5	-1	24.07194	738.5574	745.3442	6.786865	0.9991642	103302.6		1.688745	False											7	1506.526	15.38206	26.60635	5869.643	1.029423	3.896145
17	60	LARP6	TGFb_96_A_5	-1	25.3849	739.8361	746.6066	6.770508	0.9995126	173594.6		1.658066	False											10	1800.217	15.90554	27.17818	10608.46	0.4862159	5.892878
17	61	LOXL2	TGFb_96_A_5	-1	24.5333	706.1147	707.2459	1.131165	0.9999081	66405.57		1.598286	False											5	1775.389	14.24866	26.31333	15328.91	0.3817229	8.634116
17	62	THBS1	TGFb_96_A_5	-1	20.20065	704	709.1803	5.180298	0.9996961	92686.77		1.665805	False											10	1754.393	12.56399	22.40112	8632.711	0.6456492	4.920625
17	63	CTGF	TGFb_96_A_5	-1	21.16625	689.9672	602.6558	-87.31146	0.9995219	111889.8		1.780599	False											5	1236.726	15.3281	22.26854	8781.665	0.2280331	7.100734
17	64	EGR2	TGFb_96_A_5	-1	25.15932	727.3771	733.4262	6.049133	0.9997197	49262.15		1.696451	False											4	1495.115	16.50366	26.86073	7478.5	0.4888683	5.001955
17	65	ENG	TGFb_96_A_5	-1	25.23062	717.3115	721.0328	3.721313	0.9997411	53791.57		1.591686	False											6	1861.955	14.62361	26.77361	10323.46	0.2831011	5.54442
17	66	FBLN1	TGFb_96_A_5	-1	19.93736	683.2131	636.7541	-46.45905	0.9995831	121558.4		1.605021	False											11	1287.962	11.491	22.12003	8490.938	0.5033221	6.592537
17	67	PPIA	TGFb_96_A_5	-1	22.76352	707.6229	696.0492	-11.57373	0.9997163	113678.6		1.639268	False											7	1349.472	13.74356	25.09243	9447.746	0.7207817	7.001069
17	68	PTEN	TGFb_96_A_5	-1	23.17052	629.7705	610.3279	-19.44263	0.999167	256138.5		1.741804	False											3	1347.354	15.70279	25.52091	8035.014	1.001943	5.963549
17	69	RARG	TGFb_96_A_5	-1	26.04784	667.2295	634.5574	-32.67212	0.9997382	70258.97		1.622607	False											6	1456.029	15.44829	28.4713	8632.238	0.7996138	5.928617
17	70	SERPINE1	TGFb_96_A_5	-1	22.53393	609.6721	573.4918	-36.1803	0.999804	53552.28		1.583448	False											3	1154.427	12.65798	24.81372	8340.335	0.5611539	7.224652
17	71	VCAN	TGFb_96_A_5	-1	23.24605	636.1312	596.7213	-39.40985	0.9981366	320717.5		1.811698	False											3	1330.352	17.07743	24.96826	6472.259	0.6414142	4.865074
18	0	TP53BP1	Control_48_G_5	-1	25.71746	779.5574	742.5246	-37.03278	0.9997731	99963.58		1.747975	False											3	2749.298	17.70345	27.7279	11466.86	0.7820932	4.170832
18	1	ADAMTS1	Control_48_G_5	-1	27.81448	768.2295	735.8688	-32.36066	0.999734	64300.25		1.542031	False											3	2941.558	15.34604	28.76239	31544.82	0.07041569	10.72385
18	2	B2M	Control_48_G_5	-1	20.43093	775.1967	744.3442	-30.85248	0.999735	81585.45		1.626556	False											4	2202.612	12.12138	22.61379	9429.042	0.5585669	4.280846
18	3	BHLHE40	Control_48_G_5	-1	30.3764	765.5574	722.3771	-43.1803	0.9990435	81463.31		1.539372	False											2	2221.47	16.04941	33.18978	7395.352	0.8727535	3.329036
18	4	ITGA1	Control_48_G_5	-1	27.58248	711.2459	690.5901	-20.65576	0.999477	93633.02		1.688447	False											5	2476.29	17.6084	30.43781	8095.983	1.403259	3.2694
18	5	JUN	Control_48_G_5	-1	24.20373	757.7705	752.8361	-4.934448	0.9998196	59529.16		1.651193	False											7	2419.685	14.83321	26.63188	9835.123	0.8449504	4.06463
18	6	LARP6	Control_48_G_5	-1	25.94347	744.0328	741.459	-2.57373	0.9996817	165839.6		1.605553	False											2	2480.748	15.22021	27.78967	14041.55	0.4395784	5.660209
18	7	LOXL2	Control_48_G_5	-1	27.04344	729.0492	725.2459	-3.803284	0.9998993	82182.73		1.562765	False											7	2340.713	15.0381	28.74009	20094.75	0.3252755	8.584885
18	8	THBS1	Control_48_G_5	-1	21.4404	745.4918	755.459	9.967224	0.9998243	110885.4		1.641635	False											6	2517.16	13.04833	23.3821	13250.56	0.4803846	5.264091
18	9	CTGF	Control_48_G_5	-1	27.31907	716.5574	718.8853	2.327881	0.9995305	155854		1.620817	False											8	1906.199	16.44917	28.97015	12025.28	0.3848762	6.308513
18	10	EGR2	Control_48_G_5												CurveFitFailed
18	11	ENG	Control_48_G_5	-1	24.94895	755.8033	769.1639	13.36066	0.9996215	157535.8		1.612694	False											9	2738.628	14.99567	26.17484	17080.23	0.1847481	6.236784
18	12	FBLN1	Control_48_G_5	-1	18.85646	766.7869	777.8197	11.03284	0.9994754	253604.4		1.607567	False											6	1945.955	10.90691	20.8908	11534.3	0.4126893	5.92732
18	13	PPIA	Control_48_G_5	-1	22.92071	742.2951	757.5246	15.22949	0.999868	103967.7		1.634403	False											9	2118.473	13.80456	25.06517	13887.8	0.6025522	6.555568
18	14	PTEN	Control_48_G_5	-1	26.36174	753.2295	764.5901	11.36066	0.9996499	231334.6		1.650551	False											5	2177.872	16.10786	29.11071	12912	1.135147	5.928723
18	15	RARG	Control_48_G_5	-1	25.52621	761.4754	780.6393	19.16394	0.9997683	114898.3		1.639748	False											7	2133.176	15.56689	27.55889	12203.5	0.5891949	5.720811
18	16	SERPINE1	Control_48_G_5	-1	25.36534	728.2131	755.6066	27.39343	0.9995824	148514.1		1.595091	False											7	1740.962	14.68199	27.15966	11515.79	0.3932693	6.614613
18	17	VCAN	Control_48_G_5	-1	24.60133	740.2295	776.2787	36.04919	0.9994375	241695.7		1.736737	False											4	2112.378	16.73869	26.55794	10579.61	0.705915	5.008389
18	18	CAV1	Control_48_G_5	-1	21.69286	754.0984	778.2623	24.16388	0.9997549	184644.4		1.591801	False											10	2448.1	12.29949	24.00473	14074.64	0.5793981	5.749207
18	19	IL1B	Control_48_G_5	-1	31.65851	733.2623	749.6229	16.36066	0.9976401	1004452		1.618561	False											6	2551.446	19.02664	33.4478	17029.45	0.4848406	6.674433
18	20	COL1A1	Control_48_G_5	-1	21.60083	744.6229	768.6229	24	0.9997608	149978.2		1.599389	False											5	2060.808	12.38605	23.84155	12694.73	0.5570534	6.160076
18	21	COL2A1	Control_48_G_5												CurveFitFailed
18	22	LTBP2	Control_48_G_5	-1	24.35659	735.9672	757.082	21.11475	0.9996104	192062.5		1.622795	False											2	2158.927	14.74092	25.75853	15012.24	0.2531842	6.953568
18	23	MMP13	Control_48_G_5	-1	29.69515	738.4426	763.5082	25.06555	0.9988678	63427.29		1.547566	False											2	2098.148	16.09197	31.70464	6931.454	0.458648	3.303605
18	24	MMP2	Control_48_G_5	-1	20.53047	757.3442	780.6885	23.3443	0.9992996	224800		1.642449	False											5	2051.014	12.36592	23.00688	9023.431	0.7720268	4.399497
18	25	PDGFA	Control_48_G_5	-1	30.67056	735.9344	751.918	15.98358	0.99973	55042.15		1.496751	False											4	2121.724	15.29374	32.95477	12581.31	0.4896388	5.92976
18	26	THBS2	Control_48_G_5	-1	23.06779	721.9672	739.541	17.57373	0.9998538	70061.06		1.620179	False											4	2286.006	13.80008	24.70483	13203.67	0.3310105	5.775868
18	27	FBN1	Control_48_G_5	-1	22.70588	718.7705	744.459	25.68854	0.9997576	220407.2		1.639007	False											7	2529.573	13.94549	24.21549	17819.55	0.2952608	7.04449
18	28	FN1	Control_48_G_5	-1	17.8398	721.5574	736.5246	14.96722	0.9996716	255848.3		1.55619	False											3	2036.946	9.561779	19.95841	15492.4	0.3276164	7.605701
18	29	GADD45B	Control_48_G_5	-1	27.31216	711.1147	726.0164	14.90167	0.9997963	66528.27		1.602026	False											4	2169.946	16.33098	28.36847	19755.26	0.1385679	9.104034
18	30	HAS2	Control_48_G_5	-1	27.86452	756.7377	773.6721	16.93439	0.9995976	170942.8		1.703894	False											5	2525.786	18.43725	29.67069	12406.95	0.5902452	4.912116
18	31	SERPINE2	Control_48_G_5	-1	22.91365	734.9344	750.918	15.98358	0.9996781	51599.15		1.576537	False											2	2240.637	12.74065	25.26795	7723.138	0.5911166	3.44685
18	32	SKIL	Control_48_G_5	-1	26.85075	713.5738	730.0492	16.4754	0.9998549	94750.56		1.620689	False											6	2340.367	15.80176	29.68998	13353.01	1.113758	5.70552
18	33	SMAD7	Control_48_G_5	-1	28.97993	716.459	739.1803	22.72125	0.9998586	28952.85		1.554506	False											5	1950.866	15.86775	30.94033	10859.16	0.4417719	5.566328
18	34	TGFB1	Control_48_G_5	-1	26.42423	715.9344	712.1639	-3.770508	0.9998021	111548.2		1.610461	False											7	2137.554	15.71941	27.98507	15818.59	0.3242646	7.400322
18	35	VEGFA	Control_48_G_5	-1	27.37509	697.9344	715.7705	17.83606	0.9998985	60171.19		1.629283	False											8	2517.825	16.27672	30.29828	13073.69	1.227904	5.192453
18	36	IL1A	Control_48_G_5												CurveFitFailed
18	37	ACTA2	Control_48_G_5	-1	25.37589	715.2131	725.541	10.32782	0.9998422	122597.2		1.590763	False											9	2758.338	14.8268	26.59585	24497.15	0.1679434	8.881126
18	38	ATP6AP1	Control_48_G_5	-1	24.83226	721.8688	725.7541	3.885254	0.9995963	121278.3		1.799596	False											6	1717.552	18.19014	26.30978	9176.353	0.4814048	5.342693
18	39	BGN	Control_48_G_5	-1	25.79276	723.4426	700	-23.44263	0.9996296	236906.7		1.594644	False											9	2438.375	14.73834	28.24852	13759.36	0.7436593	5.642839
18	40	IL6	Control_48_G_5	-1	31.02219	708.7213	700.3279	-8.393433	0.9995552	161081.7		1.6005	False											6	2503.237	18.22952	32.75502	16052.13	0.4267081	6.412549
18	41	ITGA2	Control_48_G_5	-1	26.56561	745.1803	719.1639	-26.01636	0.999858	27222.78		1.618057	False											6	1853.451	15.90128	28.27676	9199.508	0.4013453	4.963448
18	42	JUNB	Control_48_G_5	-1	27.94286	754.2951	732.7049	-21.59021	0.9998406	67577.95		1.601592	False											5	2235.264	16.43824	29.55977	14784.94	0.3511076	6.614405
18	43	LOXL1	Control_48_G_5	-1	24.53398	721.1639	705.6885	-15.4754	0.9997807	89620.64		1.684364	False											9	1839.661	16.02087	25.87248	12466.98	0.2887138	6.776781
18	44	TGFBR2	Control_48_G_5	-1	24.53187	702.1312	662.5574	-39.57379	0.9998268	130590.8		1.720195	False											8	2135.748	16.45256	26.35155	13762.01	0.5859944	6.443648
18	45	COL5A1	Control_48_G_5	-1	29.18567	728.0656	730.1967	2.131165	0.9997859	42729.2		1.464343	False											4	1691.568	13.55331	32.40456	9702.284	0.8162378	5.735675
18	46	DCN	Control_48_G_5	-1	19.75929	735.9016	738.5738	2.67218	0.99966	440797.4		1.687222	False											12	2523.899	12.60731	21.87034	16682.95	0.6249086	6.60999
18	47	ELN	Control_48_G_5												CurveFitFailed
18	48	ETS1	Control_48_G_5	-1	27.40839	724.459	728.4426	3.983582	0.9997131	127453		1.617608	False											6	2219.308	16.22939	29.65087	12247.34	0.6928099	5.518542
18	49	CDKN2A	Control_48_G_5	-1	27.71745	719.2295	725.1803	5.950806	0.9998862	75230.54		1.666262	False											9	2568.384	17.7919	29.06605	18196.14	0.303352	7.084666
18	50	PSMD14	Control_48_G_5	-1	26.62243	712.7541	724.3279	11.57379	0.9998511	50664.46		1.67964	False											4	1942.621	17.09311	28.50877	10452.58	0.587109	5.380661
18	51	RARA	Control_48_G_5	-1	28.34995	731.5738	735.4262	3.852417	0.9998056	27031.17		1.494254	False											4	1477.298	14.15302	30.2251	10386.57	0.3053724	7.030785
18	52	RHOB	Control_48_G_5	-1	24.94716	736.7377	741.1475	4.40979	0.9996243	106731.7		1.739911	False											6	1774.26	16.93548	27.21264	8473.318	0.958131	4.775692
18	53	TIMP3	Control_48_G_5	-1	22.68171	725.4754	732.1147	6.639343	0.9997643	165485.7		1.641282	False											6	2144.355	13.71652	25.05339	12820.1	0.7513971	5.978536
18	54	PPP3CA	Control_48_G_5	-1	25.59703	731.5574	740.6721	9.114746	0.9997578	76766.05		1.747411	False											7	1573.36	17.54238	27.80088	8788.795	0.9345628	5.586003
18	55	CDKN2B	Control_48_G_5	-1	29.74914	733.1312	744.3442	11.21307	0.9996686	65821.16		1.534717	False											3	1984.237	16.24348	30.75194	27069.07	0.09226297	13.64206
18	56	COL1A2	Control_48_G_5	-1	21.74662	729.1312	744.2131	15.08197	0.9996783	110275.4		1.545394	False											3	1787.397	11.49743	24.30573	9808.637	0.5931596	5.487666
18	57	COL4A1	Control_48_G_5	-1	26.71293	723.918	735.4262	11.50818	0.9994699	78338.45		1.528196	False											7	1369.374	14.05485	28.56797	8992.696	0.3332267	6.567011
18	58	MMP1	Control_48_G_5	-1	23.09502	723.5738	728.1967	4.622925	0.9992178	166925.7		1.74633	False											3	1638.198	16.02303	24.5733	7999.868	0.4043013	4.883332
18	59	MMP14	Control_48_G_5	-1	22.80426	738.2951	741.1967	2.901611	0.999576	91357.48		1.583049	False											5	1311.348	12.80328	25.10831	7647.438	0.5777804	5.831737
18	60	NOX4	Control_48_G_5	-1	28.08372	708.4099	717.1639	8.754089	0.9994244	162671.8		1.720703	False											4	1709.277	18.70779	30.46884	9026.483	1.063484	5.280877
18	61	PMEPA1	Control_48_G_5	-1	28.43764	714.6393	726.8525	12.21313	0.9999064	21711.81		1.528968	False											7	1732.577	14.93473	30.54863	11018.85	0.4564412	6.359802
18	62	TIMP1	Control_48_G_5	-1	18.9214	659.6558	668.1312	8.475403	0.9996579	170600.4		1.669789	False											10	1808.494	11.81974	20.99311	10729.52	0.5478404	5.93285
18	63	FGF2	Control_48_G_5	-1	27.54933	670.3115	674.9016	4.590149	0.9998025	110130.3		1.612937	False											6	2291.031	16.34855	29.39959	14831.3	0.4704709	6.473635
18	64	FOSB	Control_48_G_5												CurveFitFailed
18	65	GUSB	Control_48_G_5	-1	27.08814	655.459	668.1147	12.6557	0.9997063	48176.48		1.61437	False											6	1484.865	15.83179	29.86096	7087.032	1.043191	4.772845
18	66	ID1	Control_48_G_5	-1	30.38123	640.4918	625.1803	-15.31152	0.9998352	19441.91		1.456322	False											5	1484.974	14.1366	32.60632	10723.24	0.3807762	7.221161
18	67	SKI	Control_48_G_5	-1	25.06373	619.4918	599.6558	-19.83606	0.9995877	120067.8		1.690601	False											5	1364.263	16.24676	26.9943	8715.566	0.6134089	6.388479
18	68	SMAD3	Control_48_G_5	-1	24.74862	619.0164	596.1639	-22.85248	0.999826	68832.73		1.673451	False											10	1605.789	15.70373	26.74939	10135.42	0.6217564	6.3118
18	69	SPARC	Control_48_G_5	-1	22.75702	593.3771	566.1312	-27.24591	0.9997762	55061.04		1.531739	False											5	1504.309	11.8641	25.02819	9005.896	0.4499469	5.986734
18	70	TGFBR1	Control_48_G_5	-1	25.50533	632.8525	594.5082	-38.3443	0.9998125	44789.25		1.726719	False											6	1381.989	17.29579	27.19898	8231.973	0.5300005	5.956611
18	71	VIM	Control_48_G_5	-1	17.46695	647.2787	621	-26.27869	0.9996552	58661.84		1.733452	False											4	1427.598	11.74343	19.23908	6662.691	0.4526769	4.667063
19	0	TP53BP1	TGFb_72_D_5	-1	25.1974	799.1475	745.6229	-53.5246	0.9997346	116384.7		1.755805	False											1	2594.481	17.48045	27.18682	11170.32	0.7739047	4.305416
19	1	ADAMTS1	TGFb_72_D_5	-1	25.69267	765.1967	722.0656	-43.13116	0.9997853	77983.12		1.555186	False											5	2853.913	14.38167	26.69815	29814.89	0.079096	10.44702
19	2	B2M	TGFb_72_D_5	-1	20.55615	744.459	713.8197	-30.63934	0.9997812	67954.66		1.655681	False											3	2206.15	12.69146	22.54661	9491.479	0.5136193	4.302282
19	3	BHLHE40	TGFb_72_D_5	-1	25.14404	753.2131	718.9672	-34.24591	0.999414	91603.88		1.635946	False											4	2184.397	15.25343	27.18126	7782.504	0.5795311	3.56277
19	4	ITGA1	TGFb_72_D_5	-1	24.49276	732.1803	703.4099	-28.77045	0.9995476	113162.7		1.788114	False											7	2507.081	17.4863	26.58539	8696.29	0.912322	3.468692
19	5	JUN	TGFb_72_D_5	-1	24.17542	748.8033	728.4099	-20.39343	0.9995798	129902.7		1.669587	False											7	2266.891	15.17108	26.48509	9419.293	0.8073055	4.155159
19	6	LARP6	TGFb_72_D_5	-1	25.69299	737.6229	732.2131	-5.40979	0.9996655	183368.7		1.670803	False											5	2542.535	16.47303	27.18221	14585.32	0.3543055	5.736529
19	7	LOXL2	TGFb_72_D_5	-1	24.09234	747.7869	753.2131	5.42627	0.9998811	142924.7		1.611742	False											6	2485.057	14.34968	25.54378	22333.06	0.25807	8.98694
19	8	THBS1	TGFb_72_D_5	-1	19.92795	762.4918	780.3115	17.81964	0.9998367	109262		1.626638	False											10	2553.654	11.7971	22.1811	13051.3	0.5852216	5.110835
19	9	CTGF	TGFb_72_D_5	-1	19.63688	734.9344	750.7049	15.77045	0.9994502	294898.9		1.76768	False											8	1899.338	13.95854	20.82774	12901.65	0.2395285	6.792708
19	10	EGR2	TGFb_72_D_5	-1	25.58538	772.4754	782.3607	9.885254	0.9997687	96988.68		1.626639	False											8	2348.59	15.41406	27.4313	12241.08	0.4678695	5.212096
19	11	ENG	TGFb_72_D_5	-1	24.70831	744.3442	761.0164	16.67218	0.9998136	72829.7		1.619944	False											6	2754.934	14.97525	25.95547	15975.04	0.1962359	5.798701
19	12	FBLN1	TGFb_72_D_5	-1	20.12983	768.3934	780.1147	11.72131	0.999678	129405		1.600201	False											6	1886.087	11.52817	22.33357	10357.63	0.5082166	5.491597
19	13	PPIA	TGFb_72_D_5	-1	22.3896	735.8361	756.1803	20.34424	0.999825	162329.2		1.613898	False											7	2097.783	13.0917	24.68363	14728.97	0.6337445	7.021204
19	14	PTEN	TGFb_72_D_5	-1	24.01838	730.2295	758.9836	28.75409	0.9996842	251471.6		1.705761	False											4	2225.725	15.67247	26.41635	13328.84	0.9635787	5.988536
19	15	RARG	TGFb_72_D_5	-1	27.28448	762.7377	786.5574	23.81964	0.9998257	79258.65		1.591732	False											7	2253.718	15.60289	29.5751	12584.87	0.6615306	5.584048
19	16	SERPINE1	TGFb_72_D_5	-1	19.73813	756.3607	787.8361	31.4754	0.9997182	126340		1.562187	False											3	1736.91	10.66019	22.23409	10691.42	0.5549906	6.155427
19	17	VCAN	TGFb_72_D_5	-1	23.57002	753.6229	777.8853	24.26233	0.9991478	348076.5		1.759877	False											2	2060.056	16.426	25.44436	10111.45	0.673276	4.908334
19	18	CAV1	TGFb_72_D_5	-1	22.71731	768.5082	787.6066	19.09839	0.9997957	141373.8		1.63414	False											8	2490.465	13.70779	24.73182	13795.02	0.5270915	5.539135
19	19	IL1B	TGFb_72_D_5	-1	32.50261	733.3442	745.541	12.19672	0.9971886	972220.8		1.621722	False											4	2531.256	19.61655	34.31158	16596.88	0.5059184	6.556774
19	20	COL1A1	TGFb_72_D_5	-1	18.16085	746.918	778.082	31.16394	0.9997827	141679.1		1.587248	False											4	2073.049	10.10141	20.79268	12350.85	0.642356	5.957817
19	21	COL2A1	TGFb_72_D_5												CurveFitFailed
19	22	LTBP2	TGFb_72_D_5	-1	21.59933	742.9344	762.1803	19.24585	0.9997833	117518.2		1.562262	False											3	2075.022	11.81696	23.59914	13294.15	0.374193	6.406749
19	23	MMP13	TGFb_72_D_5	-1	29.95992	738.4426	747.2951	8.852478	0.9988464	61991.63		1.497326	False											4	2057.927	14.8257	32.71995	6453.136	0.7044445	3.135746
19	24	MMP2	TGFb_72_D_5	-1	20.36775	736.6066	754.2951	17.68854	0.9995538	164472.3		1.617435	False											9	2071.718	11.85027	23.03116	9554.548	0.8184852	4.611897
19	25	PDGFA	TGFb_72_D_5	-1	28.99914	725.7705	737.6558	11.88525	0.9998539	44612.48		1.51908	False											6	2130.211	14.95187	31.31095	12674.54	0.531674	5.949896
19	26	THBS2	TGFb_72_D_5	-1	22.98357	711.2459	721.0984	9.852478	0.9997349	124928.9		1.602174	False											8	2237.96	13.39354	24.73263	12947.72	0.3534337	5.785502
19	27	FBN1	TGFb_72_D_5	-1	22.31222	719.5246	736.6885	17.16394	0.9996476	341836.4		1.617848	False											8	2526.885	13.28604	23.96365	17888.46	0.3239492	7.079251
19	28	FN1	TGFb_72_D_5	-1	17.54997	725.1967	729.9344	4.737732	0.9994842	400850.7		1.583254	False											5	1992.031	9.800008	19.50791	15446.6	0.3060049	7.754192
19	29	GADD45B	TGFb_72_D_5	-1	24.29052	718.7541	733.0164	14.26233	0.9997637	109565.6		1.686022	False											8	2131.325	16.1143	25.208	19551.86	0.1235167	9.173567
19	30	HAS2	TGFb_72_D_5	-1	28.16697	735.4426	750.082	14.63934	0.9996799	125893.3		1.664091	False											6	2456.62	17.72748	30.22676	11995.43	0.6846012	4.882901
19	31	SERPINE2	TGFb_72_D_5	-1	18.61268	728.3115	738.6393	10.32788	0.9993536	100534.9		1.636693	False											7	2195.438	11.14215	20.78061	7255.913	0.5272644	3.304996
19	32	SKIL	TGFb_72_D_5	-1	24.31017	702.9508	726.2459	23.2951	0.999814	118820.5		1.699331	False											7	2301.73	15.8187	26.48576	12570.17	0.7827556	5.461182
19	33	SMAD7	TGFb_72_D_5	-1	25.34948	729.0164	741.2623	12.24585	0.999883	34987.5		1.657469	False											6	1941.626	16.04197	26.73137	11496.69	0.2893078	5.921164
19	34	TGFB1	TGFb_72_D_5	-1	24.47567	726.1475	723.1639	-2.983582	0.9997921	128900.2		1.636153	False											4	2104.132	14.95829	26.15055	14285.46	0.3859622	6.789242
19	35	VEGFA	TGFb_72_D_5	-1	25.41277	698.6229	705.3934	6.770508	0.9997642	158199		1.69721	False											8	2551.419	16.47343	27.74513	13179.46	0.9142374	5.16554
19	36	IL1A	TGFb_72_D_5												CurveFitFailed
19	37	ACTA2	TGFb_72_D_5	-1	20.42971	743.4426	723.1147	-20.32788	0.9993335	769557.7		1.521435	False											6	2670.658	10.4302	22.69198	19248.11	0.3777117	7.207252
19	38	ATP6AP1	TGFb_72_D_5	-1	24.6297	721.1803	727.9016	6.721313	0.9995242	159130.7		1.703216	False											4	1710.522	16.15001	26.65138	9298.334	0.6889596	5.435963
19	39	BGN	TGFb_72_D_5	-1	22.11243	767.9016	736.9508	-30.95081	0.9998401	122327.3		1.583518	False											4	2455.784	12.27944	25.12736	13411.48	0.9924148	5.461181
19	40	IL6	TGFb_72_D_5	-1	29.17983	743.5082	737.9016	-5.606567	0.9998031	96211.21		1.591473	False											5	2514.045	17.02736	30.64706	18758.13	0.2882455	7.461333
19	41	ITGA2	TGFb_72_D_5	-1	26.18863	716.6721	711.2459	-5.426208	0.9996175	86974.34		1.658733	False											4	1705.88	16.52843	27.76126	9459.562	0.3846306	5.545266
19	42	JUNB	TGFb_72_D_5	-1	25.19227	705.5082	701.2623	-4.245911	0.9995661	250129.8		1.587431	False											4	2177.928	14.36859	27.17854	13930.6	0.4668188	6.396265
19	43	LOXL1	TGFb_72_D_5	-1	22.29173	722.0656	719.5574	-2.508179	0.9997888	92764.56		1.668784	False											5	1819.295	14.15096	23.87958	11476.67	0.3594649	6.308303
19	44	TGFBR2	TGFb_72_D_5	-1	24.46502	719.0164	709.9508	-9.065613	0.9997206	200613.5		1.717161	False											9	2112.556	16.35248	26.28658	13481.74	0.5814407	6.381719
19	45	COL5A1	TGFb_72_D_5	-1	25.60269	736.8853	739.1803	2.295044	0.9998878	31922.75		1.492588	False											5	1692.141	12.50219	28.34498	10043.07	0.6136792	5.935126
19	46	DCN	TGFb_72_D_5	-1	21.7601	731.1147	734.0492	2.934448	0.9997995	236270.7		1.674429	False											9	2487.12	13.70346	23.98492	16082.69	0.7142231	6.46639
19	47	ELN	TGFb_72_D_5	-1	23.07912	722.7869	728.2787	5.491821	0.9998018	46286.45		1.615384	False											4	1798.818	13.60704	25.09497	8561.631	0.4999532	4.759588
19	48	ETS1	TGFb_72_D_5	-1	26.26848	735.1967	746.4262	11.22949	0.9998999	26470.78		1.62473	False											4	1958.738	15.66556	28.54281	9277.286	0.7126033	4.73636
19	49	CDKN2A	TGFb_72_D_5	-1	27.67663	749.8033	780.9672	31.16394	0.999735	143888.5		1.661808	False											9	2641.124	17.62407	29.11921	16126.84	0.3406061	6.106053
19	50	PSMD14	TGFb_72_D_5	-1	25.76549	724.2787	738.4426	14.16394	0.9998215	58757.74		1.728821	False											6	1943.886	17.50835	27.47678	10001.97	0.5464815	5.14535
19	51	RARA	TGFb_72_D_5	-1	27.97883	725.541	733.3771	7.836121	0.9997077	38024.45		1.494931	False											7	1443.162	13.92578	30.03031	9118.184	0.365465	6.318199
19	52	RHOB	TGFb_72_D_5	-1	23.53575	741.1803	748.6721	7.491821	0.9994432	147659.2		1.735133	False											6	1724.553	15.8223	25.98696	7958.439	1.081249	4.614783
19	53	TIMP3	TGFb_72_D_5	-1	21.91536	725.3442	731.1147	5.770508	0.9995203	314049.3		1.663841	False											4	2128.961	13.59904	24.2947	12157.46	0.7961382	5.710516
19	54	PPP3CA	TGFb_72_D_5	-1	23.99864	729.6229	744.0656	14.44263	0.9996186	120672.2		1.767525	False											9	1554.067	16.74948	26.20552	8446.44	0.9569904	5.435054
19	55	CDKN2B	TGFb_72_D_5	-1	28.93896	744.2295	755.6885	11.45905	0.9998296	36527.2		1.490231	False											4	1890.168	14.49519	30.4186	17833.15	0.1805008	9.434689
19	56	COL1A2	TGFb_72_D_5	-1	19.35033	747.2951	757.4262	10.1311	0.9994132	209025.2		1.567622	False											8	1807.851	10.52089	21.85983	9683.858	0.5645748	5.356557
19	57	COL4A1	TGFb_72_D_5	-1	22.50581	750	757	7	0.9998851	20932.8		1.532536	False											8	1302.81	11.72294	24.87095	7570.88	0.4875412	5.811193
19	58	MMP1	TGFb_72_D_5	-1	24.81983	712.2623	720.9344	8.67218	0.9994799	96076.88		1.711516	False											4	1654.504	16.60288	26.38182	7870.805	0.4285386	4.7572
19	59	MMP14	TGFb_72_D_5	-1	22.67454	721.6721	723.6393	1.967224	0.9996427	73512.1		1.599135	False											10	1297.622	13.05063	24.79768	7568.308	0.516843	5.832442
19	60	NOX4	TGFb_72_D_5	-1	23.22286	722.1639	740.2131	18.04919	0.998711	401647.4		1.843853	False											12	1667.165	17.52905	25.02116	8425.677	0.7487088	5.053895
19	61	PMEPA1	TGFb_72_D_5	-1	23.874	749.1639	754.7869	5.622925	0.9996554	104919.4		1.596447	False											6	1654.793	13.78555	25.75806	10045.95	0.4165937	6.070819
19	62	TIMP1	TGFb_72_D_5	-1	19.4935	717.8525	735.3115	17.45898	0.9996643	130482.3		1.703052	False											11	1749.634	12.70454	21.40058	9610.344	0.5268658	5.492773
19	63	FGF2	TGFb_72_D_5	-1	25.03717	720.8688	734.2459	13.37708	0.9996297	251523.3		1.6626	False											9	2315.109	15.82695	26.66772	14901.01	0.4055465	6.43642
19	64	FOSB	TGFb_72_D_5												CurveFitFailed
19	65	GUSB	TGFb_72_D_5	-1	27.72235	725.6393	738.5082	12.86884	0.9997614	66902.77		1.627829	False											10	1590.023	16.83976	29.39275	10908.88	0.4067307	6.860831
19	66	ID1	TGFb_72_D_5	-1	26.76003	678.8197	679.9508	1.131104	0.9997357	55086.11		1.530029	False											5	1564.485	14.12816	28.58956	10692.01	0.326926	6.834203
19	67	SKI	TGFb_72_D_5	-1	25.05553	684.4426	678.3607	-6.08197	0.9996352	99507.34		1.663014	False											9	1395	15.66531	27.2093	8413.415	0.7019449	6.031124
19	68	SMAD3	TGFb_72_D_5	-1	26.00285	674.0328	643.3115	-30.72131	0.9998512	51515.41		1.677861	False											10	1615.652	16.67154	27.83089	10152.63	0.5429063	6.283922
19	69	SPARC	TGFb_72_D_5	-1	19.95557	661.459	633.1147	-28.3443	0.9995394	149176		1.498361	False											10	1577.714	9.742332	22.59899	9934.336	0.4614147	6.296664
19	70	TGFBR1	TGFb_72_D_5	-1	23.62617	610.3934	576.5901	-33.80328	0.9994473	161067.1		1.702932	False											5	1396.252	15.52953	25.45867	8565.819	0.5545465	6.134868
19	71	VIM	TGFb_72_D_5	-1	19.44423	649.9016	609.4262	-40.4754	0.9998555	25096.61		1.648417	False											7	1372.085	11.84492	21.55443	6719.572	0.5405042	4.897343
20	0	TP53BP1	Control_24_A_5	-1	24.75351	796.082	758.3279	-37.75409	0.9997112	126172.7		1.778057	False											2	2536.549	17.58521	26.63279	11013.89	0.7245954	4.342075
20	1	ADAMTS1	Control_24_A_5	-1	24.86738	758.0984	726.6721	-31.42627	0.9997662	106437.5		1.553519	False											3	2906.726	13.83401	25.9452	28844.63	0.09077852	9.923411
20	2	B2M	Control_24_A_5	-1	19.89706	684.9672	649.7049	-35.26233	0.9996297	121365.2		1.620767	False											4	2189.01	11.69757	22.11345	9629.373	0.5520963	4.398963
20	3	BHLHE40	Control_24_A_5	-1	28.30137	700.1312	676.5738	-23.55737	0.9997513	29772.67		1.528885	False											3	2188.682	14.64879	31.2953	7596.04	0.9162204	3.4706
20	4	ITGA1	Control_24_A_5	-1	28.41789	712.6229	688.0656	-24.55737	0.9994823	106757.8		1.658676	False											4	2573.699	17.5586	31.21279	8949.639	1.24464	3.477345
20	5	JUN	Control_24_A_5	-1	23.66777	749.4426	742.6721	-6.770508	0.9997649	79782.21		1.63918	False											5	2316.52	14.24552	26.26713	9705.866	0.9232013	4.189848
20	6	LARP6	Control_24_A_5	-1	25.58722	781.3115	777.8033	-3.508179	0.9994912	270341.6		1.687403	False											2	2577.331	16.78127	26.94271	14854.3	0.3089567	5.763441
20	7	LOXL2	Control_24_A_5	-1	26.97915	796.8033	804.7049	7.901611	0.9999239	62400.24		1.580663	False											4	2403.836	15.45561	28.4871	21233.22	0.2740386	8.83306
20	8	THBS1	Control_24_A_5	-1	21.10312	733.8688	743.459	9.59021	0.9997834	201583.8		1.617878	False											5	2835.832	12.40934	23.23867	15672.41	0.5302937	5.526566
20	9	CTGF	Control_24_A_5	-1	25.36447	751.5901	769.2295	17.63934	0.9993404	207419.4		1.722607	False											8	1976.47	17.34731	26.59976	11370.2	0.2838176	5.75278
20	10	EGR2	Control_24_A_5												CurveFitFailed
20	11	ENG	Control_24_A_5	-1	24.62674	741.459	755.9836	14.52454	0.9996542	136736.7		1.606331	False											4	2813.314	14.611	25.99385	15253.9	0.2263647	5.422039
20	12	FBLN1	Control_24_A_5	-1	19.73634	781.5082	799.2951	17.78693	0.9995753	174440.1		1.605797	False											4	1907.677	11.40515	21.80776	10642.79	0.4467164	5.578928
20	13	PPIA	Control_24_A_5	-1	22.65618	756.3607	773.0492	16.68854	0.9998261	151108		1.614824	False											8	2092.535	13.29036	24.86163	14537.43	0.5914788	6.947282
20	14	PTEN	Control_24_A_5	-1	24.83618	782.1475	788.5246	6.377075	0.9996355	236333.8		1.720767	False											8	2147.169	16.55317	27.0042	12454.72	0.8328911	5.800531
20	15	RARG	Control_24_A_5	-1	24.86119	782.3934	801.7869	19.39343	0.9998341	76711.44		1.625909	False											7	2111.242	14.82792	27.11246	11432.72	0.6796373	5.415166
20	16	SERPINE1	Control_24_A_5	-1	24.10708	755.5738	771.6721	16.09833	0.9996005	159679		1.595235	False											16	1897.914	13.87842	26.07363	11345.49	0.4560704	5.977876
20	17	VCAN	Control_24_A_5	-1	23.01576	744.1147	769.4426	25.32788	0.9989446	443454		1.742939	False											5	2073.078	15.74273	24.92757	10212.93	0.6618989	4.926456
20	18	CAV1	Control_24_A_5	-1	21.86938	736.6885	757.6558	20.96722	0.999706	255864.9		1.59059	False											10	2550.596	12.4016	24.09655	15298.32	0.536817	5.997938
20	19	IL1B	Control_24_A_5												CurveFitFailed
20	20	COL1A1	Control_24_A_5	-1	20.17117	692.1147	689.4754	-2.639343	0.999788	157595.8		1.580709	False											6	2092.123	11.21083	22.58018	13501.47	0.5686407	6.453479
20	21	COL2A1	Control_24_A_5												CurveFitFailed
20	22	LTBP2	Control_24_A_5	-1	23.503	741.2459	759.5082	18.26227	0.9999	52450.56		1.586696	False											4	2167.294	13.45195	25.16936	14412.61	0.3053374	6.65005
20	23	MMP13	Control_24_A_5	-1	29.72583	732.541	745.2951	12.75415	0.9992552	41304.9		1.480501	False											5	2062.601	14.23095	32.81999	6345.378	0.8203961	3.076397
20	24	MMP2	Control_24_A_5	-1	20.6154	741.6721	764.2459	22.57379	0.9996814	112876.3		1.658856	False											8	2051.672	12.70411	22.91834	9449.251	0.7035288	4.605635
20	25	PDGFA	Control_24_A_5	-1	29.09104	725.2623	752.4426	27.18036	0.9998186	48980.93		1.521888	False											4	2140.985	15.11649	31.2263	12643.36	0.4604863	5.905393
20	26	THBS2	Control_24_A_5	-1	22.80906	729.7705	745.459	15.68854	0.9997928	85813.13		1.630378	False											3	2180.852	13.80421	24.48315	11919.26	0.356951	5.465413
20	27	FBN1	Control_24_A_5	-1	23.02597	729.9672	744.459	14.49182	0.9997762	198291.5		1.649585	False											5	2496.994	14.36647	24.45206	18025.86	0.275854	7.219024
20	28	FN1	Control_24_A_5	-1	18.48691	746.8853	753.6066	6.721313	0.9995398	342479.6		1.603866	False											4	1981.095	10.70675	20.17817	15911.92	0.2564719	8.031881
20	29	GADD45B	Control_24_A_5	-1	27.0743	726.3607	733.2623	6.901611	0.9997382	96118.25		1.663303	False											3	2256.488	17.60896	27.92165	22705.81	0.1067556	10.06246
20	30	HAS2	Control_24_A_5	-1	27.82067	726.4754	744.8197	18.3443	0.9997873	95311.04		1.674049	False											6	2572.52	17.704	29.88631	12472.12	0.7038419	4.848211
20	31	SERPINE2	Control_24_A_5	-1	24.2844	708.0164	726.0492	18.03278	0.9996253	44739.99		1.586033	False											2	2164.774	13.73483	26.53907	7060.828	0.584701	3.261693
20	32	SKIL	Control_24_A_5	-1	25.74616	720.8361	731.541	10.7049	0.9997768	128262.1		1.691864	False											6	2359.499	16.65023	27.90176	12514.4	0.77472	5.303839
20	33	SMAD7	Control_24_A_5	-1	27.88582	715.7213	737.6558	21.93445	0.9997886	48559.46		1.585361	False											2	1998.381	16.05057	29.50406	11577.31	0.3309588	5.793344
20	34	TGFB1	Control_24_A_5	-1	24.77354	736.3607	751.3934	15.03278	0.999686	163766		1.629911	False											2	2045.19	15.01367	26.49268	13228.14	0.4016756	6.467927
20	35	VEGFA	Control_24_A_5	-1	27.16039	715.7869	731.3771	15.59021	0.9998503	79996.25		1.646323	False											7	2455.188	16.51766	29.94499	12389.37	1.166708	5.046199
20	36	IL1A	Control_24_A_5												CurveFitFailed
20	37	ACTA2	Control_24_A_5	-1	24.47639	719.6885	725.7049	6.016357	0.9994487	481806.4		1.61862	False											7	2849.439	14.83545	25.65556	24125.41	0.1692025	8.466722
20	38	ATP6AP1	Control_24_A_5	-1	24.41119	719.6066	706.4754	-13.13116	0.999773	79739.51		1.727905	False											7	1707.19	16.54035	26.13457	9728.271	0.5367903	5.698412
20	39	BGN	Control_24_A_5	-1	23.9584	733.082	747.2623	14.1803	0.999741	183663.1		1.620333	False											5	2495.798	14.13113	26.3728	13627.51	0.7514558	5.460183
20	40	IL6	Control_24_A_5	-1	27.94505	725.0656	711.6393	-13.42621	0.9998459	93412.09		1.548273	False											8	2419.474	15.17082	29.82443	17650.15	0.3868558	7.295037
20	41	ITGA2	Control_24_A_5	-1	26.00465	714.5246	702.8361	-11.68854	0.9998693	30490.72		1.630396	False											7	1687.456	15.75121	27.84415	9130.313	0.4753537	5.410695
20	42	JUNB	Control_24_A_5	-1	27.17614	709.918	700.0656	-9.852478	0.9998289	81225.31		1.579065	False											8	2248.608	15.39351	29.07262	14224.53	0.434904	6.325927
20	43	LOXL1	Control_24_A_5	-1	23.53045	686.6558	675	-11.65576	0.9997118	119230.1		1.681337	False											7	1864.046	15.24051	24.9823	11770.45	0.3260647	6.314464
20	44	TGFBR2	Control_24_A_5	-1	24.09592	738.4918	726.3442	-12.14758	0.9998537	105308.9		1.699837	False											11	2097.748	15.73952	26.09002	13226.61	0.6564921	6.305146
20	45	COL5A1	Control_24_A_5	-1	26.74899	724.6885	735.6885	11	0.9998708	29446.08		1.476172	False											6	1635.218	12.66481	29.82749	9225.336	0.7443137	5.641655
20	46	DCN	Control_24_A_5	-1	20.28066	744.082	760.7541	16.67212	0.9996183	498668.8		1.670344	False											11	2524.08	12.67498	22.51694	16717.23	0.679503	6.623099
20	47	ELN	Control_24_A_5	-1	30.95841	743.6066	759.3442	15.73767	0.9990612	82938.4		1.533053	False											4	1820.776	16.3798	33.15074	8349.681	0.5269983	4.58578
20	48	ETS1	Control_24_A_5	-1	25.92559	705.5901	725.6229	20.03278	0.9997652	63890.53		1.637193	False											8	1972.199	15.75332	28.00735	9483.084	0.6180279	4.80838
20	49	CDKN2A	Control_24_A_5	-1	27.99046	724.2295	731.8361	7.606567	0.999801	126974.3		1.630709	False											9	2620.08	17.12614	29.53091	17681.01	0.3530723	6.74827
20	50	PSMD14	Control_24_A_5	-1	26.81126	718.0164	733.8688	15.85242	0.9998621	42735.19		1.697312	False											5	1937.571	17.58916	28.62861	10092.34	0.5758878	5.208757
20	51	RARA	Control_24_A_5	-1	28.13672	721.1803	734.7049	13.5246	0.999918	11358.79		1.495569	False											6	1456.905	14.01428	30.21643	9350.527	0.3788169	6.418075
20	52	RHOB	Control_24_A_5	-1	24.87523	703.5901	711.4426	7.852478	0.9997234	74969.46		1.724809	False											8	1746.271	16.56212	27.35656	8239.994	1.106942	4.718624
20	53	TIMP3	Control_24_A_5	-1	24.43814	724.1967	731.0328	6.83606	0.9998413	96891.28		1.67428	False											5	2147.006	15.47921	26.55514	12478.38	0.6919009	5.811993
20	54	PPP3CA	Control_24_A_5	-1	24.82049	751.4262	773.1475	21.72131	0.999621	111730.5		1.781506	False											10	1562.136	17.59648	26.96886	8313.337	0.9522551	5.321774
20	55	CDKN2B	Control_24_A_5	-1	35.32633	730.6721	732.3771	1.704956	0.9990791	49059.41		1.383991	False		CtIsLarge									4	1884.863	13.65155	43.66831	8662.187	5.289436	4.595658
20	56	COL1A2	Control_24_A_5	-1	19.96292	739.6885	748.0492	8.360657	0.9997417	86863.26		1.553502	False											8	1774.805	10.61782	22.67379	9359.746	0.6455656	5.273676
20	57	COL4A1	Control_24_A_5	-1	25.57599	671.4426	674.4754	3.032776	0.9997433	37367.41		1.550304	False											6	1278.39	13.84433	27.58292	7678.504	0.416522	6.006388
20	58	MMP1	Control_24_A_5	-1	26.44702	675.4262	682.4099	6.983643	0.999741	44890.61		1.662659	False											2	1630.042	16.66447	28.28802	7837.206	0.5314872	4.807977
20	59	MMP14	Control_24_A_5	-1	22.03986	685.5901	676	-9.590149	0.9996752	73131.58		1.596323	False											5	1275.057	12.61391	24.2031	7757.694	0.5197777	6.084194
20	60	NOX4	Control_24_A_5	-1	27.08963	704.541	715.0984	10.55743	0.9995096	118204.9		1.75384	False											3	1637.667	18.75463	29.1807	8245.915	0.8763618	5.03516
20	61	PMEPA1	Control_24_A_5	-1	28.68693	667.6558	642.0164	-25.63934	0.999929	14096.7		1.546573	False											4	1627.109	15.5091	30.68515	10303.07	0.4419887	6.332132
20	62	TIMP1	Control_24_A_5	-1	20.20519	673.3607	684.459	11.09839	0.9996595	139082.6		1.678365	False											7	1762.722	12.80229	22.1989	9877.563	0.5486703	5.603585
20	63	FGF2	Control_24_A_5	-1	26.44062	694.7049	705.8853	11.18036	0.9996923	171884.9		1.605778	False											3	2223.831	15.45595	28.50055	13673.4	0.5527552	6.14858
20	64	FOSB	Control_24_A_5												CurveFitFailed
20	65	GUSB	Control_24_A_5	-1	26.14214	676.9508	685.9344	8.983643	0.9997529	49762.57		1.651234	False											9	1515.206	16.10257	28.4197	7687.762	0.7740269	5.07374
20	66	ID1	Control_24_A_5	-1	27.18889	666.6229	669.5082	2.885254	0.9996264	72805.17		1.51885	False											2	1522.136	14.10149	29.06549	10646.76	0.3320079	6.994615
20	67	SKI	Control_24_A_5	-1	24.58311	647.9508	643.0656	-4.885254	0.9996401	94968.16		1.710116	False											5	1394.327	16.28789	26.46549	8252.268	0.6098629	5.918458
20	68	SMAD3	Control_24_A_5	-1	24.32896	699.4262	667.1639	-32.26227	0.9998663	47599.04		1.672686	False											9	1606.618	15.432	26.27798	9732.672	0.5834029	6.057862
20	69	SPARC	Control_24_A_5	-1	21.76334	609.7869	579.1803	-30.60657	0.9997665	62628.88		1.52405	False											8	1504.203	11.19115	24.02388	9436.054	0.4105175	6.273123
20	70	TGFBR1	Control_24_A_5	-1	26.22757	610.0328	573.4754	-36.55737	0.9997442	53191.26		1.692417	False											4	1360.198	17.06974	28.12931	7792.533	0.6132178	5.728969
20	71	VIM	Control_24_A_5	-1	17.4498	638.2295	591.4754	-46.75409	0.9992033	143988.4		1.689294	False											5	1398.506	11.12368	19.4528	6752.256	0.5073704	4.828193
21	0	TP53BP1	TGFb_2_D_5	-1	25.05055	764.3115	719.4754	-44.83606	0.9997284	117458.9		1.742459	False											2	2488.648	17.06552	27.27259	10826.31	0.9293817	4.350278
21	1	ADAMTS1	TGFb_2_D_5	-1	25.18966	765.8361	726.7869	-39.04919	0.9997366	104445.2		1.559672	False											1	2787.422	14.16315	26.23384	27611.33	0.08877409	9.905687
21	2	B2M	TGFb_2_D_5	-1	20.13886	711.2787	682.2623	-29.01642	0.9997357	79452.19		1.642239	False											5	2174.215	12.18334	22.29407	9222.127	0.5688998	4.241589
21	3	BHLHE40	TGFb_2_D_5	-1	25.97761	743.7541	715.2459	-28.50818	0.9997829	29476.45		1.586832	False											1	2145.379	14.64194	28.65258	7246.394	0.8636937	3.377676
21	4	ITGA1	TGFb_2_D_5	-1	27.82906	716.7541	697.0328	-19.72131	0.9996015	83458.48		1.686126	False											4	2528.016	17.73281	30.64503	8691.211	1.358452	3.437958
21	5	JUN	TGFb_2_D_5	-1	24.45187	711.0328	697.3442	-13.68854	0.9998987	33321.49		1.660504	False											5	2332.317	15.16605	26.84539	9745.515	0.8492274	4.178469
21	6	LARP6	TGFb_2_D_5	-1	25.5642	660.918	656.8033	-4.114746	0.9996909	190716.3		1.639892	False											2	2578.425	15.73461	27.1996	15215.13	0.3846187	5.900941
21	7	LOXL2	TGFb_2_D_5	-1	26.24685	737.8853	739.6229	1.737671	0.9997669	213754.7		1.593122	False											9	2392.944	15.3225	27.64807	22536.45	0.2409458	9.417876
21	8	THBS1	TGFb_2_D_5	-1	20.81166	747.0492	754.0656	7.016357	0.9997777	151640.8		1.626054	False											6	2589.37	12.38926	22.82208	13758.08	0.4762571	5.313291
21	9	CTGF	TGFb_2_D_5	-1	23.41656	734.7377	749.9344	15.19672	0.9994778	206321.2		1.735844	False											8	1912.32	16.22181	24.60422	12073.71	0.2556751	6.313643
21	10	EGR2	TGFb_2_D_5	-1	29.99368	729.1967	740.5738	11.37708	0.9997321	68758.03		1.568156	False											6	2375.868	16.66479	32.25215	11766.19	0.6239915	4.952376
21	11	ENG	TGFb_2_D_5	-1	24.48257	759.6721	779.7377	20.06561	0.9997023	119320.1		1.647616	False											5	2781.604	15.38611	25.66366	15799.78	0.1931158	5.680096
21	12	FBLN1	TGFb_2_D_5	-1	19.69972	781.5574	796.9672	15.40985	0.999398	247070.8		1.570523	False											6	1932.311	10.79208	22.0478	10607.68	0.5033653	5.489634
21	13	PPIA	TGFb_2_D_5	-1	22.67357	770.1967	787.3934	17.19672	0.9998683	102486.9		1.625033	False											8	2094.366	13.48853	24.82695	13841.86	0.5841674	6.60909
21	14	PTEN	TGFb_2_D_5	-1	25.87352	759.0328	784.8525	25.8197	0.9996115	207748.9		1.67078	False											4	2067.267	16.21811	28.46931	11570.54	1.062494	5.597023
21	15	RARG	TGFb_2_D_5	-1	26.33447	737.9836	752.0984	14.11481	0.9999257	31327.74		1.613412	False											6	2082.573	15.49417	28.56454	11521.61	0.6616297	5.532394
21	16	SERPINE1	TGFb_2_D_5	-1	21.27486	741.1312	761.8361	20.7049	0.9998683	58386.72		1.588192	False											5	1738.848	12.00809	23.51778	10780.62	0.5275805	6.199862
21	17	VCAN	TGFb_2_D_5	-1	24.67049	734.459	756.9836	22.52454	0.9992381	297013.8		1.739098	False											4	2063.601	16.83072	26.61973	10137.46	0.7059509	4.912509
21	18	CAV1	TGFb_2_D_5	-1	21.44828	770.8361	808.4754	37.63934	0.9998152	108386.3		1.607258	False											9	2316.645	12.41649	23.72281	12437.07	0.58887	5.368572
21	19	IL1B	TGFb_2_D_5	-1	30.90057	746.6558	753.1803	6.524536	0.9981657	889108.4		1.605178	False											4	2494.048	18.17721	32.84835	16477.32	0.5392703	6.606658
21	20	COL1A1	TGFb_2_D_5	-1	21.38593	740.2459	755.8033	15.55737	0.9997939	146005.4		1.58834	False											4	2089.586	12.06994	23.65736	13472.64	0.5445784	6.447518
21	21	COL2A1	TGFb_2_D_5												CurveFitFailed
21	22	LTBP2	TGFb_2_D_5	-1	22.67409	747.5574	750.459	2.901672	0.999823	91227.12		1.586632	False											4	2112.523	12.93958	24.39936	13768.76	0.3175963	6.517686
21	23	MMP13	TGFb_2_D_5												CurveFitFailed
21	24	MMP2	TGFb_2_D_5	-1	20.956	696.2459	707.1967	10.95081	0.9992868	265845.9		1.643547	False											6	2069.05	12.64218	23.46899	9577.002	0.8103121	4.628696
21	25	PDGFA	TGFb_2_D_5	-1	29.19715	715.1475	730.3279	15.18036	0.999593	106879.2		1.541388	False											3	2157.827	15.68923	31.14704	12767.1	0.417463	5.916649
21	26	THBS2	TGFb_2_D_5	-1	23.16965	723.4754	727.3279	3.852478	0.9996775	168192		1.772737	False											4	2257.672	16.96763	23.88242	22919.37	0.08605762	10.15177
21	27	FBN1	TGFb_2_D_5	-1	23.50353	689.6885	702.8033	13.11475	0.9996701	279457.1		1.620024	False											8	2472.238	14.10134	25.04708	17765.9	0.2972019	7.186162
21	28	FN1	TGFb_2_D_5	-1	18.72869	676.7377	687.0984	10.36066	0.9995199	373605.5		1.595679	False											8	2005.092	10.72588	20.45722	16185.17	0.2643443	8.072032
21	29	GADD45B	TGFb_2_D_5	-1	23.80819	714.8197	734.6558	19.83606	0.999649	176413.1		1.656372	False											6	2144.148	15.1976	24.8097	19823.29	0.1301796	9.245297
21	30	HAS2	TGFb_2_D_5	-1	30.76561	722.2295	744.0328	21.80328	0.9991282	265578.7		1.683682	False											5	2628.843	19.97665	32.53559	12852.92	0.5636242	4.889193
21	31	SERPINE2	TGFb_2_D_5	-1	21.86791	718.5082	733.7541	15.24591	0.9996997	40987.04		1.601233	False											5	2196.328	12.58064	24.08935	7166.379	0.5563455	3.262892
21	32	SKIL	TGFb_2_D_5	-1	25.68421	703.0656	716.0164	12.95087	0.9997641	156382.3		1.714963	False											9	2389.206	17.09363	27.66257	13368.44	0.6961635	5.595348
21	33	SMAD7	TGFb_2_D_5	-1	25.16645	694.7705	710.459	15.68854	0.9997388	86263.68		1.668008	False											5	1975.128	16.18008	26.4271	12580.77	0.2469286	6.369601
21	34	TGFB1	TGFb_2_D_5	-1	24.52666	730.2459	734.7049	4.458984	0.9997823	128883.8		1.637028	False											7	2063.447	15.01684	26.17423	14089.13	0.3750897	6.827958
21	35	VEGFA	TGFb_2_D_5	-1	26.13285	725.1803	724.3771	-0.8032227	0.9998118	110512.4		1.684314	False											9	2462.439	16.71017	28.47008	12706.49	0.8972242	5.160123
21	36	IL1A	TGFb_2_D_5												CurveFitFailed
21	37	ACTA2	TGFb_2_D_5	-1	24.79861	734.2951	728.4262	-5.868896	0.9996127	291133.2		1.61495	False											7	2627.591	14.96078	25.99146	22435.5	0.1738063	8.53843
21	38	ATP6AP1	TGFb_2_D_5	-1	24.04711	716.7705	729.7705	13	0.9997567	84635.09		1.727055	False											6	1731.265	16.22958	25.88071	9479.396	0.5991521	5.475415
21	39	BGN	TGFb_2_D_5	-1	24.16308	737.459	733.2623	-4.196777	0.999404	467186.2		1.673431	False											5	2551.1	15.33649	26.11201	14578.4	0.5822594	5.714553
21	40	IL6	TGFb_2_D_5	-1	28.12238	694.1967	677.5901	-16.60657	0.9998958	65276.04		1.608106	False											6	2555.205	16.78395	29.52828	19768.59	0.2735285	7.736596
21	41	ITGA2	TGFb_2_D_5	-1	25.06164	691.6393	679.8033	-11.83606	0.9997879	59553.84		1.640325	False											7	1681.437	15.38107	26.8093	9733.193	0.4333642	5.788617
21	42	JUNB	TGFb_2_D_5	-1	24.07842	723.9016	714.8033	-9.098328	0.9995447	297517.1		1.566797	False											4	2255.37	13.25024	26.35124	13984.27	0.5488868	6.200434
21	43	LOXL1	TGFb_2_D_5	-1	24.09161	726.5738	711.6721	-14.90167	0.9996529	154303.9		1.741887	False											7	1917.364	16.83472	25.23627	13102.19	0.2473768	6.833439
21	44	TGFBR2	TGFb_2_D_5	-1	23.92152	716.6558	699.7049	-16.95087	0.9997357	234047.9		1.70854	False											4	2186.236	15.81173	25.79558	14645.08	0.5928994	6.698763
21	45	COL5A1	TGFb_2_D_5	-1	28.27142	705.7377	712.8688	7.131104	0.9998253	35566.5		1.479339	False											4	1650.631	13.5055	31.24498	9405.458	0.7299122	5.698098
21	46	DCN	TGFb_2_D_5	-1	21.67273	750.082	756.9672	6.885254	0.9997214	334513.9		1.690782	False											12	2520.423	13.94526	23.7358	16341.75	0.6424879	6.483733
21	47	ELN	TGFb_2_D_5	-1	32.54855	737.918	738.2459	0.3278809	0.9981226	139805.2		1.521246	False											3	1912.472	16.8697	34.96348	8661.275	0.6241365	4.528837
21	48	ETS1	TGFb_2_D_5	-1	26.48512	715.1475	721.2951	6.147583	0.9997761	57407.48		1.653073	False											8	1992.448	16.44306	28.48821	9385.521	0.608881	4.710548
21	49	CDKN2A	TGFb_2_D_5	-1	27.50249	691.4426	694.1639	2.721313	0.9998597	95623.29		1.617342	False											5	2592.058	16.4943	29.14341	17500.32	0.3775165	6.751518
21	50	PSMD14	TGFb_2_D_5	-1	26.1372	717.8525	725.8525	8	0.9998061	62170.84		1.726895	False											3	1904.792	17.73084	27.8526	9967.02	0.5503581	5.232601
21	51	RARA	TGFb_2_D_5	-1	27.51412	724.2459	731.9344	7.688538	0.9998296	27434.7		1.517882	False											5	1464.201	14.26141	29.36935	9970.206	0.3260834	6.809316
21	52	RHOB	TGFb_2_D_5	-1	23.24396	683.1803	675.1475	-8.032776	0.9995831	132309.9		1.756921	False											6	1793.212	16.02363	25.49982	8621.161	0.9597361	4.807665
21	53	TIMP3	TGFb_2_D_5	-1	22.33616	704.6229	719.1803	14.55737	0.9997409	179618.7		1.652423	False											6	2143.351	13.66531	24.79205	12526.78	0.8288768	5.844482
21	54	PPP3CA	TGFb_2_D_5	-1	24.95848	725.5738	721.4426	-4.131165	0.9997445	82762.07		1.732866	False											6	1567.852	16.77166	27.3965	8670.642	1.09234	5.53027
21	55	CDKN2B	TGFb_2_D_5	-1	30.27164	733.8853	728.8361	-5.049194	0.9997926	34279.91		1.497704	False											3	1919.647	15.55917	31.34108	29210.92	0.08624349	15.21682
21	56	COL1A2	TGFb_2_D_5	-1	20.79175	718.8033	734.4426	15.63934	0.9995224	164335.4		1.559237	False											5	1781.423	11.2054	23.30273	9644.701	0.5823313	5.414043
21	57	COL4A1	TGFb_2_D_5	-1	25.66926	689.5901	678.7049	-10.88525	0.9997494	39737.32		1.556743	False											9	1309.07	14.07448	27.51895	8315.372	0.3628623	6.352124
21	58	MMP1	TGFb_2_D_5	-1	21.95209	705.541	704.541	-1	0.9987674	275502.5		1.714598	False											3	1629.009	14.65489	23.55972	8000.522	0.4212338	4.911282
21	59	MMP14	TGFb_2_D_5	-1	21.6486	673.4426	676.8853	3.442627	0.9994751	128989.2		1.583879	False											6	1276.449	12.1492	23.9223	7989.72	0.5413469	6.259333
21	60	NOX4	TGFb_2_D_5	-1	28.76742	698.6885	705.9836	7.295044	0.9993042	152676		1.726293	False											7	1661.895	19.26987	31.20978	8222.92	1.142626	4.947919
21	61	PMEPA1	TGFb_2_D_5	-1	27.334	727.7213	730.1475	2.426208	0.9999046	21326.45		1.54775	False											4	1690.651	14.72462	29.51838	9719.02	0.5131508	5.748683
21	62	TIMP1	TGFb_2_D_5	-1	18.58266	714.9836	715.2787	0.295105	0.9995063	192063.5		1.715794	False											10	1726.266	12.25577	20.49426	9495.886	0.5304343	5.500825
21	63	FGF2	TGFb_2_D_5	-1	26.69551	698.6558	707.2459	8.590149	0.9998672	71995.91		1.618359	False											12	2221.567	15.94433	28.52296	14156.05	0.4585783	6.372099
21	64	FOSB	TGFb_2_D_5												CurveFitFailed
21	65	GUSB	TGFb_2_D_5	-1	27.00999	704.3771	714.8197	10.44263	0.9997901	38434.03		1.622122	False											9	1518.517	15.97843	29.62458	7481.539	0.9476426	4.926872
21	66	ID1	TGFb_2_D_5	-1	24.72191	653.7213	658.541	4.819641	0.9996182	99350.9		1.546426	False											6	1472.626	13.333	26.56846	10507.57	0.3342658	7.13526
21	67	SKI	TGFb_2_D_5	-1	24.85361	659.7049	647.5082	-12.19672	0.999469	138329.9		1.708133	False											7	1370.271	16.42569	26.76834	8182.869	0.6307314	5.971717
21	68	SMAD3	TGFb_2_D_5	-1	24.01264	689.8361	663.8853	-25.95081	0.9998247	65775.36		1.697951	False											10	1629.03	15.7076	25.83915	9900.709	0.5484281	6.077672
21	69	SPARC	TGFb_2_D_5	-1	21.19558	615.2131	589.9508	-25.26233	0.9999082	22220.97		1.514916	False											8	1495.159	10.64729	23.94889	8308.752	0.5881884	5.557101
21	70	TGFBR1	TGFb_2_D_5	-1	25.43181	628.6721	589.4918	-39.1803	0.9996652	71822.84		1.704004	False											6	1371.741	16.79524	27.21204	7850.448	0.5482497	5.72298
21	71	VIM	TGFb_2_D_5	-1	18.18608	613.3115	558.4754	-54.83606	0.9993114	158243.9		1.703203	False											5	1426.495	11.8367	20.02645	7559.505	0.4610639	5.299357
22	0	TP53BP1	TGFb_4_A_5	-1	25.20432	733.9016	681.2295	-52.67212	0.9998291	75637.95		1.72581	False											3	2455.327	16.8692	27.45776	10984.46	0.9180403	4.473728
22	1	ADAMTS1	TGFb_4_A_5	-1	24.14309	725.2459	690	-35.24591	0.9996901	149181.7		1.628283	False											3	2844.828	15.03077	24.90144	45824.07	0.04222063	16.10785
22	2	B2M	TGFb_4_A_5	-1	20.55308	717.3115	678.7541	-38.55737	0.9998145	54946.57		1.600146	False											4	2059.551	11.7325	22.99843	9062.931	0.6450419	4.40044
22	3	BHLHE40	TGFb_4_A_5	-1	26.80009	729.5246	697.1639	-32.36066	0.9993033	96536.5		1.60282	False											2	2142.074	15.58983	28.9332	7817.499	0.5908696	3.6495
22	4	ITGA1	TGFb_4_A_5	-1	26.09814	727.6066	697	-30.60657	0.9995102	100283.7		1.744728	False											3	2450.696	17.84562	28.30479	8313.554	0.9384999	3.392324
22	5	JUN	TGFb_4_A_5	-1	24.40989	707.6066	696.7377	-10.86884	0.9997502	88914.09		1.671459	False											6	2344.376	15.34132	26.77655	10013.78	0.8571263	4.271406
22	6	LARP6	TGFb_4_A_5	-1	25.17171	716.9016	720.7869	3.885254	0.9993566	436112.8		1.707374	False											5	2652.758	16.87078	26.52282	15925.54	0.3221286	6.003391
22	7	LOXL2	TGFb_4_A_5	-1	25.28202	723.6066	735.1803	11.57373	0.9997889	196053.4		1.645706	False											7	2360.632	15.84254	26.51817	21620.1	0.2192706	9.158607
22	8	THBS1	TGFb_4_A_5	-1	21.42667	724.6721	735.2951	10.62299	0.9998124	105666.8		1.620769	False											6	2472.775	12.62995	23.66799	12263.11	0.5997225	4.95925
22	9	CTGF	TGFb_4_A_5	-1	22.38752	688.1967	710.1639	21.96722	0.9994233	253613.4		1.743085	False											2	1908.692	15.56677	23.6432	11915.8	0.2820222	6.242916
22	10	EGR2	TGFb_4_A_5	-1	28.34799	719.6885	731.9344	12.24591	0.9998962	32882.88		1.599699	False											6	2387.954	16.57945	30.12068	12769.45	0.4214328	5.347445
22	11	ENG	TGFb_4_A_5	-1	24.41691	755.1803	775.2459	20.06561	0.9995201	156552		1.57589	False											6	2613.527	13.84406	25.92357	13805.79	0.2428324	5.282435
22	12	FBLN1	TGFb_4_A_5	-1	20.53792	691.3442	697.9016	6.557373	0.9996945	136428.8		1.578581	False											1	1990.877	11.41537	22.81359	11083.23	0.5069404	5.567006
22	13	PPIA	TGFb_4_A_5	-1	22.67385	731.6229	729.4754	-2.147522	0.999676	321898.1		1.599438	False											8	2261.881	12.99912	25.03879	15428.52	0.6458731	6.821099
22	14	PTEN	TGFb_4_A_5	-1	24.42313	690.2459	712.5574	22.31146	0.9993979	553828.5		1.730333	False											4	2259.104	16.42561	26.621	14321.46	0.870807	6.339445
22	15	RARG	TGFb_4_A_5	-1	25.4505	698.8853	719.918	21.03278	0.9996516	170588		1.631726	False											2	2114.169	15.36816	27.47797	12210.07	0.5705252	5.775352
22	16	SERPINE1	TGFb_4_A_5	-1	20.64835	719.4099	740.3279	20.91803	0.9997671	107239.6		1.585423	False											5	1731.728	11.61097	22.81624	11098.8	0.4724793	6.409091
22	17	VCAN	TGFb_4_A_5	-1	23.59101	736.8688	765.1967	28.32788	0.9990962	278825.4		1.749766	False											5	1981.952	16.26937	25.48096	9016.981	0.6674714	4.549547
22	18	CAV1	TGFb_4_A_5	-1	22.02349	746.3115	740.0164	-6.295044	0.9997699	186939.5		1.596464	False											8	2565.171	12.59709	24.22798	14821.09	0.5406121	5.777818
22	19	IL1B	TGFb_4_A_5												CurveFitFailed
22	20	COL1A1	TGFb_4_A_5	-1	19.78961	723.7049	737.2623	13.55737	0.999727	204893.1		1.608897	False											5	2137.368	11.44689	22.03912	13486.04	0.541529	6.30965
22	21	COL2A1	TGFb_4_A_5												CurveFitFailed
22	22	LTBP2	TGFb_4_A_5	-1	22.66501	702.4918	694.4426	-8.049194	0.9997044	166399.1		1.617974	False											5	2166.543	13.58962	24.08021	15639.01	0.2346356	7.218416
22	23	MMP13	TGFb_4_A_5	-1	29.35148	703.5082	714.1147	10.60657	0.9988295	58824.59		1.553011	False											4	2074.629	16.0859	31.19026	6815.012	0.3906751	3.28493
22	24	MMP2	TGFb_4_A_5	-1	20.81878	703.082	730.1147	27.03278	0.9995094	165882.7		1.659408	False											9	2077.512	12.83363	23.16379	9266.973	0.7366556	4.460611
22	25	PDGFA	TGFb_4_A_5	-1	27.66491	699.2131	713.5901	14.37701	0.9997688	81900.08		1.530436	False											6	2106.568	14.52828	29.84507	12833.29	0.4805946	6.092036
22	26	THBS2	TGFb_4_A_5	-1	23.50348	687.2295	686.7705	-0.4589844	0.9998893	52951.24		1.642012	False											4	2331.102	14.50483	25.02094	13421.47	0.3115786	5.757564
22	27	FBN1	TGFb_4_A_5	-1	22.88008	683.2623	705.541	22.27869	0.9997022	237551.5		1.613548	False											8	2416.14	13.54432	24.58686	16210.21	0.3496338	6.709133
22	28	FN1	TGFb_4_A_5	-1	18.3426	703.0656	701.8688	-1.196716	0.9996554	243392.4		1.570627	False											6	1989.15	10.07874	20.33311	14833.11	0.3172076	7.457012
22	29	GADD45B	TGFb_4_A_5	-1	26.1049	712.1475	728.3934	16.24591	0.9998402	63705.41		1.639372	False											5	2146.944	16.41151	27.04991	21308.6	0.1186578	9.925085
22	30	HAS2	TGFb_4_A_5	-1	25.68477	674.2951	689.8197	15.5246	0.9996997	170182.5		1.690589	False											8	2552.072	16.69057	27.53666	13184.13	0.5732749	5.166048
22	31	SERPINE2	TGFb_4_A_5	-1	22.25098	708.8033	720.5082	11.7049	0.9997674	32157.81		1.577677	False											4	2178.109	12.36174	24.68157	7175.624	0.620536	3.294428
22	32	SKIL	TGFb_4_A_5	-1	24.36735	690.3279	706.3607	16.03278	0.999843	106821.2		1.698547	False											5	2349.619	15.83087	26.58578	12913.8	0.8130244	5.496126
22	33	SMAD7	TGFb_4_A_5	-1	26.10608	682.4426	704.4754	22.03278	0.9998389	48508.65		1.662926	False											5	1944.418	16.70057	27.37534	12419.46	0.2539719	6.387237
22	34	TGFB1	TGFb_4_A_5	-1	23.93949	707.7213	717.5082	9.786865	0.9997101	181670		1.623543	False											3	2044.729	14.37307	25.66335	14216.26	0.3848724	6.952641
22	35	VEGFA	TGFb_4_A_5	-1	26.83746	711.5901	726.3279	14.73773	0.9998491	81207.88		1.682089	False											5	2458.638	17.13393	29.16386	12494.28	0.8943151	5.081791
22	36	IL1A	TGFb_4_A_5												CurveFitFailed
22	37	ACTA2	TGFb_4_A_5	-1	24.65803	655.0656	646.6229	-8.442627	0.9994903	409044.8		1.594045	False											3	2648.064	14.40538	25.99511	21659.27	0.2040277	8.179282
22	38	ATP6AP1	TGFb_4_A_5	-1	24.65973	714.918	704.459	-10.45898	0.9993981	242427.6		1.7437	False											4	1792.71	17.00461	26.347	10342.11	0.5398703	5.76898
22	39	BGN	TGFb_4_A_5	-1	23.94924	722.0328	704.1967	-17.83606	0.9998192	147354.2		1.629692	False											6	2564.154	14.33473	26.19651	14654.29	0.6705146	5.715059
22	40	IL6	TGFb_4_A_5	-1	29.03797	729.6393	722.6558	-6.983582	0.9997668	115126.6		1.570745	False											3	2533.965	16.35108	30.78304	17143.89	0.3743772	6.765636
22	41	ITGA2	TGFb_4_A_5	-1	25.39497	727.0164	702.7705	-24.24591	0.9997795	55411.43		1.665525	False											3	1701.471	16.13568	26.97788	9531.606	0.3898604	5.601981
22	42	JUNB	TGFb_4_A_5	-1	25.70703	706.4099	693.2459	-13.16394	0.9996891	172816		1.570679	False											6	2224.598	14.34564	27.66488	14476.02	0.4316743	6.507251
22	43	LOXL1	TGFb_4_A_5	-1	23.76485	716.6885	704.4754	-12.21313	0.9998112	85461.94		1.665597	False											5	1887.67	15.07125	25.33689	12026.06	0.366713	6.370849
22	44	TGFBR2	TGFb_4_A_5	-1	23.96502	718.8688	701.5901	-17.27869	0.9998357	127950.6		1.717542	False											11	2153.694	16.00019	25.82628	13773.82	0.6002029	6.39544
22	45	COL5A1	TGFb_4_A_5	-1	25.93245	703.4099	716.7377	13.32788	0.9998787	33213.95		1.507709	False											2	1663.233	13.00275	28.59962	9806.735	0.62702	5.89619
22	46	DCN	TGFb_4_A_5	-1	21.1873	710.7049	720.918	10.21313	0.9997124	389769.9		1.68177	False											13	2552.628	13.46334	23.32799	17132.78	0.6638373	6.71182
22	47	ELN	TGFb_4_A_5	-1	26.89726	743.6393	742.0656	-1.573792	0.9997517	45037.44		1.55863	False											2	1847.125	14.74987	28.95044	9087.535	0.4680808	4.919827
22	48	ETS1	TGFb_4_A_5	-1	25.7518	724.8853	736.918	12.03278	0.9998153	51923.67		1.642305	False											5	2028.847	15.69296	28.00001	9350.806	0.7283434	4.608926
22	49	CDKN2A	TGFb_4_A_5	-1	26.90198	684.9672	703.7377	18.77051	0.9997795	149867.9		1.686091	False											8	2641.234	17.68254	28.18864	17871.1	0.2879464	6.766194
22	50	PSMD14	TGFb_4_A_5	-1	27.24938	712.3442	726.918	14.57379	0.9998161	53328.2		1.674891	False											4	1906.326	17.39372	29.186	9911.104	0.6166511	5.19906
22	51	RARA	TGFb_4_A_5	-1	26.53885	726.4262	744.3442	17.91803	0.9997336	46126.28		1.511221	False											6	1473.912	13.57005	28.47095	9808.344	0.3330509	6.654634
22	52	RHOB	TGFb_4_A_5	-1	23.63299	714.7541	721.3279	6.573792	0.9994406	159741.8		1.749383	False											7	1774.881	16.15895	25.95156	8263.464	1.003355	4.655785
22	53	TIMP3	TGFb_4_A_5	-1	24.3455	682.4754	691.1312	8.655762	0.9998115	117553.5		1.668198	False											8	2176.472	15.29655	26.51051	12579.17	0.7090725	5.779614
22	54	PPP3CA	TGFb_4_A_5	-1	24.70155	719.7869	735.7377	15.95087	0.9997447	81748.56		1.758019	False											8	1582.994	17.0767	26.96015	8629.894	0.992431	5.451629
22	55	CDKN2B	TGFb_4_A_5	-1	28.92207	710.2131	721.0984	10.88525	0.999836	37461.57		1.501512	False											6	1943.592	14.83591	30.21235	21324.2	0.1383883	10.97154
22	56	COL1A2	TGFb_4_A_5	-1	19.85835	725.0492	714.8525	-10.19672	0.999588	144226.5		1.532188	False											7	1777.174	10.20011	22.75063	9535.453	0.6698775	5.365516
22	57	COL4A1	TGFb_4_A_5	-1	24.43968	702.5246	696.1312	-6.393433	0.9997456	40747.63		1.575733	False											8	1308.305	13.74542	26.27543	7851.845	0.3708737	6.001539
22	58	MMP1	TGFb_4_A_5	-1	24.42791	675.8853	678.082	2.196716	0.9995102	93893.14		1.729148	False											6	1618.465	16.66636	25.93482	7877.873	0.4154511	4.867497
22	59	MMP14	TGFb_4_A_5	-1	22.18562	707.6066	656.1312	-51.4754	0.9992278	179288.1		1.597508	False											10	1274.068	12.73195	24.30302	7903.327	0.5021427	6.203223
22	60	NOX4	TGFb_4_A_5	-1	25.31164	692.3934	707.5246	15.13116	0.9994493	168749.5		1.81866	False											9	1668.727	18.72955	27.09936	8758.431	0.7284252	5.248571
22	61	PMEPA1	TGFb_4_A_5	-1	24.53464	664.3934	672.5082	8.114746	0.9997971	65399.71		1.589574	False											6	1626.429	14.03728	26.46432	10357.83	0.4353007	6.368447
22	62	TIMP1	TGFb_4_A_5	-1	20.20541	719.5901	720.7377	1.147583	0.9997265	114266.3		1.683579	False											8	1756.786	12.89849	22.12587	10046.16	0.5164735	5.718487
22	63	FGF2	TGFb_4_A_5	-1	25.73755	643.2787	654.8197	11.54102	0.9995531	257948.1		1.667968	False											10	2194.154	16.37872	27.38793	13863.32	0.4298816	6.318299
22	64	FOSB	TGFb_4_A_5												CurveFitFailed
22	65	GUSB	TGFb_4_A_5	-1	26.35561	710.3934	715.2951	4.901672	0.9998512	22498.82		1.673408	False											8	1433.938	16.71202	28.48523	6834.764	0.7264753	4.766429
22	66	ID1	TGFb_4_A_5	-1	26.07283	683.3934	686.3279	2.934448	0.9997697	45920.52		1.553777	False											5	1451.908	14.3223	27.68292	10611.03	0.2713628	7.308335
22	67	SKI	TGFb_4_A_5	-1	23.44628	664.4099	657.3607	-7.049194	0.99936	187468		1.716013	False											6	1359.528	15.61292	25.32016	8389.716	0.5982137	6.171048
22	68	SMAD3	TGFb_4_A_5	-1	24.68873	582.1147	561.4262	-20.68854	0.9998044	72827.27		1.683645	False											8	1543.295	15.87026	26.62231	9845.249	0.5980877	6.379368
22	69	SPARC	TGFb_4_A_5	-1	21.52731	566.4099	542.9508	-23.45905	0.9995255	136418.8		1.520582	False											7	1507.281	10.99528	23.83365	9668.822	0.4168365	6.414743
22	70	TGFBR1	TGFb_4_A_5	-1	25.26528	641.6066	606.2951	-35.31146	0.9996752	71247.88		1.763244	False											3	1367.083	17.8463	26.81053	7904.228	0.4853015	5.781821
22	71	VIM	TGFb_4_A_5	-1	17.38745	616.9016	552.7049	-64.19672	0.9994762	101467.7		1.647164	False											4	1402.772	10.49875	19.62326	6972.796	0.54997	4.970727
23	0	TP53BP1	TGFb_3_D_5	-1	25.26763	723.2131	686.1967	-37.01642	0.9994153	244452.9		1.70888	False											4	2443.404	16.55301	27.72431	10623.9	1.046106	4.347991
23	1	ADAMTS1	TGFb_3_D_5	-1	25.18709	708.7213	670.7705	-37.95081	0.9996887	142026		1.580169	False											2	2810.619	14.60731	26.17723	28801.08	0.08784097	10.24724
23	2	B2M	TGFb_3_D_5	-1	20.18932	722.3934	689.7869	-32.60657	0.9996709	107189		1.637131	False											3	2065.504	12.14539	22.31291	9480.918	0.5426999	4.590123
23	3	BHLHE40	TGFb_3_D_5	-1	25.62817	763.2951	730.8033	-32.49182	0.9995348	65343.41		1.601266	False											1	2031.16	14.80811	27.9352	7370.518	0.6689446	3.628724
23	4	ITGA1	TGFb_3_D_5	-1	26.9458	706.5246	687.1639	-19.36066	0.9998286	29282.7		1.641368	False											3	2266.4	16.1973	30.16831	7717.271	1.561067	3.405079
23	5	JUN	TGFb_3_D_5	-1	24.06687	717.9836	707.8197	-10.16388	0.9997757	71130.86		1.72544	False											5	2287.922	16.17249	26.02267	9554.028	0.6771621	4.175854
23	6	LARP6	TGFb_3_D_5	-1	25.34604	768.2131	769.459	1.245911	0.9995098	289557.7		1.685276	False											5	2517.155	16.54965	26.75991	15032.84	0.3312913	5.972155
23	7	LOXL2	TGFb_3_D_5	-1	25.62121	762.4754	768.5574	6.08197	0.9997458	238926.5		1.615851	False											8	2349.756	15.42995	26.95004	22107.79	0.2306501	9.40855
23	8	THBS1	TGFb_3_D_5	-1	20.76798	704.7705	719	14.22949	0.9997687	159176.2		1.623878	False											5	2588.386	12.29179	22.93273	13480.31	0.5506992	5.207999
23	9	CTGF	TGFb_3_D_5	-1	22.72922	656.1639	668.8361	12.67212	0.9993861	284495.8		1.731293	False											4	1895.104	15.60434	24.0173	12215.78	0.2904636	6.445968
23	10	EGR2	TGFb_3_D_5	-1	30.99632	765.4754	782	16.5246	0.9994828	100679.6		1.563354	False											6	2333.276	17.07133	33.42226	10859.45	0.717104	4.654166
23	11	ENG	TGFb_3_D_5	-1	24.70048	782.3442	794.459	12.11481	0.9994118	195983.5		1.560985	False											6	2724.921	13.63666	26.45131	12995.65	0.3183894	4.769186
23	12	FBLN1	TGFb_3_D_5	-1	19.69408	749.8361	770.3115	20.4754	0.9997702	92867.35		1.594897	False											4	1903.396	11.17843	21.94423	10381.6	0.5096961	5.454251
23	13	PPIA	TGFb_3_D_5	-1	22.55798	780.9508	788.7213	7.770508	0.9998267	137660.5		1.631358	False											9	2040.264	13.54046	24.64894	13949.39	0.5603457	6.83705
23	14	PTEN	TGFb_3_D_5	-1	25.509	743.3115	760.7377	17.42627	0.999675	191011.1		1.697489	False											5	2099.181	16.5444	27.83545	12055.36	0.9119008	5.742884
23	15	RARG	TGFb_3_D_5	-1	26.40847	781.6393	802.5082	20.86884	0.9998128	74240.59		1.605347	False											9	2079.56	15.37762	28.63785	11371.17	0.6447117	5.468064
23	16	SERPINE1	TGFb_3_D_5	-1	20.40047	748.4754	755.0492	6.573792	0.9996951	150459.5		1.578959	False											7	1753.424	11.34286	22.66934	11338.41	0.5013546	6.46644
23	17	VCAN	TGFb_3_D_5	-1	24.4685	715.2787	736.5246	21.24591	0.9994805	269613		1.78139	False											4	2169.81	17.51496	26.14783	11578.21	0.584538	5.33605
23	18	CAV1	TGFb_3_D_5	-1	21.61782	711.918	727.1147	15.19672	0.9997238	326354.6		1.58519	False											9	2710.176	12.12383	24.03492	17108.77	0.6179309	6.31279
23	19	IL1B	TGFb_3_D_5												CurveFitFailed
23	20	COL1A1	TGFb_3_D_5	-1	21.03594	766.8197	798.4099	31.59015	0.9999036	65258.3		1.579764	False											5	2108.782	11.70145	23.42455	13087.65	0.5768605	6.206261
23	21	COL2A1	TGFb_3_D_5												CurveFitFailed
23	22	LTBP2	TGFb_3_D_5	-1	22.42166	759.8361	771.3115	11.4754	0.9997208	142385.7		1.601331	False											3	2144.078	13.07986	24.03741	13949.84	0.2898974	6.506217
23	23	MMP13	TGFb_3_D_5	-1	29.61075	711.6885	731.9508	20.26227	0.9988909	61232.58		1.483718	False											4	2079.573	14.29764	32.46811	6477.794	0.7067085	3.114964
23	24	MMP2	TGFb_3_D_5	-1	20.73352	723.5738	733.9016	10.32782	0.9996293	140450.6		1.665081	False											7	2156.336	12.89343	22.95179	9847.984	0.6672698	4.566998
23	25	PDGFA	TGFb_3_D_5	-1	27.70422	730.459	743.8853	13.42621	0.9998574	43329.45		1.548599	False											3	2131.965	15.07694	29.48189	13273.1	0.3439631	6.225758
23	26	THBS2	TGFb_3_D_5	-1	23.89383	720.1803	736.3279	16.14758	0.9996653	145345.1		1.661956	False											5	2310.632	15.16603	25.28457	13269.53	0.2831601	5.742816
23	27	FBN1	TGFb_3_D_5	-1	23.30097	713.9836	724.6721	10.68854	0.999804	151009.3		1.680031	False											5	2498.342	15.12412	24.61534	17062.23	0.2619419	6.829421
23	28	FN1	TGFb_3_D_5	-1	18.70119	697.9344	709.918	11.98358	0.9998737	81768.48		1.598928	False											3	1982.684	10.74888	20.46198	14588.14	0.280708	7.357775
23	29	GADD45B	TGFb_3_D_5	-1	24.28453	721.4918	743.8525	22.36066	0.9996963	129388.9		1.680055	False											6	2210.092	15.98576	25.2267	18560.32	0.1285572	8.397987
23	30	HAS2	TGFb_3_D_5	-1	29.42714	710.1147	736.459	26.3443	0.9997332	107438.5		1.632141	False											4	2627.195	17.80067	31.61431	13043.6	0.7147027	4.96484
23	31	SERPINE2	TGFb_3_D_5	-1	21.72118	695.459	714.1312	18.67212	0.9998171	26055.45		1.557666	False											3	2172.41	11.67628	24.37733	7162.779	0.6761038	3.297158
23	32	SKIL	TGFb_3_D_5	-1	24.90837	712.4099	724.1312	11.72131	0.9998618	82001.68		1.680224	False											7	2262.105	15.83155	27.24341	12245.58	0.8648988	5.413357
23	33	SMAD7	TGFb_3_D_5	-1	24.64411	756.7213	762.541	5.819641	0.9998165	56282.86		1.658512	False											5	1920.229	15.58803	26.05186	11243.86	0.2945888	5.855477
23	34	TGFB1	TGFb_3_D_5	-1	24.44821	702.8197	720.5246	17.7049	0.9996825	197489.5		1.671074	False											4	2128.572	15.65909	25.9252	14583.07	0.3364539	6.851102
23	35	VEGFA	TGFb_3_D_5	-1	25.35788	723.7049	723.1967	-0.5081787	0.9997293	169026.7		1.693994	False											6	2467.152	16.37655	27.69623	12723.36	0.9097724	5.157104
23	36	IL1A	TGFb_3_D_5	-1	31.36908	709.5901	723.0984	13.50824	0.9995944	165702.1		1.612262	False											4	2520.253	18.91864	32.71594	20733.12	0.2765255	8.226602
23	37	ACTA2	TGFb_3_D_5	-1	24.83549	705.459	716.1803	10.72125	0.999285	548311.3		1.58613	False											5	2679.894	14.33002	26.24209	20717.5	0.2224876	7.730716
23	38	ATP6AP1	TGFb_3_D_5	-1	23.76147	709.0328	714.2131	5.180359	0.9996613	119610.5		1.767693	False											6	1766.784	16.80441	25.35704	9641.539	0.5044256	5.457113
23	39	BGN	TGFb_3_D_5	-1	24.14819	703.1147	697.0984	-6.016357	0.9996127	298962.3		1.634386	False											7	2479.33	14.54411	26.39013	14279.61	0.6810835	5.759461
23	40	IL6	TGFb_3_D_5	-1	29.52674	692.7869	675.9508	-16.83606	0.9998313	84195.41		1.591937	False											7	2595.041	17.21529	31.06194	18659.5	0.3184115	7.190446
23	41	ITGA2	TGFb_3_D_5	-1	25.10065	720.8525	731.4754	10.62292	0.9996381	97603.84		1.66529	False											7	1730.56	15.92931	26.70501	9730.463	0.3968772	5.622725
23	42	JUNB	TGFb_3_D_5	-1	23.65965	707.8197	703.8525	-3.967224	0.9995689	318569		1.577727	False											7	2318.862	13.25876	25.74338	15006.67	0.4731689	6.471567
23	43	LOXL1	TGFb_3_D_5	-1	24.0423	683.1312	673.8688	-9.262329	0.9997297	129578.9		1.658359	False											8	1856.849	15.13132	25.59511	12573.67	0.3523812	6.77151
23	44	TGFBR2	TGFb_3_D_5	-1	23.61973	684.541	670.4262	-14.11475	0.9998734	113607.6		1.68774	False											10	2161.533	15.21711	25.59859	14640.31	0.6176518	6.773117
23	45	COL5A1	TGFb_3_D_5	-1	27.85339	721.6721	729.9016	8.229492	0.9998797	27386.12		1.473009	False											5	1705.131	13.15187	30.83454	9855.521	0.7052368	5.77992
23	46	DCN	TGFb_3_D_5	-1	21.6584	703.8361	725.082	21.24591	0.9997314	365093.4		1.677479	False											12	2575.335	13.68455	23.88555	17112.43	0.7203499	6.644739
23	47	ELN	TGFb_3_D_5	-1	30.53302	712.8688	717.4262	4.557373	0.9996395	46966.25		1.537811	False											3	1889.724	16.11556	33.26723	8505.906	0.8214885	4.501136
23	48	ETS1	TGFb_3_D_5	-1	26.58218	729.8688	742.3279	12.45905	0.9999093	25281.68		1.638493	False											7	2074.012	16.17664	28.70877	9751.421	0.6560199	4.701718
23	49	CDKN2A	TGFb_3_D_5	-1	26.92256	677.3442	691.9672	14.62299	0.9995927	317254.6		1.667668	False											8	2688.757	17.27139	28.31599	18568.19	0.318235	6.905866
23	50	PSMD14	TGFb_3_D_5	-1	26.34748	742.2951	743.918	1.622925	0.9997718	73322.02		1.767577	False											5	1977.475	18.77346	27.77843	10430.08	0.4337575	5.274442
23	51	RARA	TGFb_3_D_5	-1	26.57299	732.6229	745.2787	12.65576	0.9998714	23391.97		1.490091	False											6	1490.89	13.06625	28.73176	9795.183	0.3795976	6.570023
23	52	RHOB	TGFb_3_D_5	-1	22.73616	706.2131	712.5246	6.311462	0.9991962	243022.5		1.754084	False											6	1767.077	15.58867	25.10517	8327.703	1.041809	4.7127
23	53	TIMP3	TGFb_3_D_5	-1	22.24869	695.8033	709.6885	13.88525	0.9997629	186578.3		1.64068	False											7	2238.094	13.41304	24.72234	13362.28	0.8076255	5.970385
23	54	PPP3CA	TGFb_3_D_5	-1	25.09624	716.4099	723.9016	7.49176	0.9997362	91624.1		1.76382	False											6	1603.45	17.50287	27.21427	9070.999	0.8913606	5.657177
23	55	CDKN2B	TGFb_3_D_5	-1	28.95687	707.9836	714.5901	6.606567	0.999774	50204.36		1.554628	False											5	1944.559	16.33563	29.84819	31526.71	0.07054039	16.21278
23	56	COL1A2	TGFb_3_D_5	-1	20.54665	711.6066	722.2131	10.60657	0.9996701	114822.5		1.530463	False											5	1786.399	10.55003	23.3843	9624.961	0.6579109	5.387913
23	57	COL4A1	TGFb_3_D_5	-1	24.98691	717.1639	735.9016	18.73767	0.9997829	37461.59		1.547285	False											7	1313.891	13.46206	26.96237	8301.491	0.3904734	6.318249
23	58	MMP1	TGFb_3_D_5	-1	22.06693	716	721.2295	5.229492	0.9993238	153095.9		1.707081	False											4	1627.994	14.59587	23.7261	8024.599	0.440577	4.929132
23	59	MMP14	TGFb_3_D_5	-1	21.62313	722.8361	716.8525	-5.983582	0.9994919	117573.5		1.623523	False											5	1288.065	12.86629	23.57544	7907.181	0.458234	6.138803
23	60	NOX4	TGFb_3_D_5	-1	26.25042	688.8033	669.5738	-19.22949	0.9995301	134284.3		1.798955	False											5	1653.975	19.07405	28.08166	8711.368	0.7420872	5.266927
23	61	PMEPA1	TGFb_3_D_5	-1	26.03651	690.6229	699.6885	9.065613	0.9997694	63187.57		1.553943	False											5	1652.523	14.14915	28.14634	10203.44	0.4743665	6.174463
23	62	TIMP1	TGFb_3_D_5	-1	18.605	694.5738	699.8853	5.311462	0.9997557	105803.6		1.718649	False											7	1748.328	12.32698	20.44773	10042.92	0.4960701	5.7443
23	63	FGF2	TGFb_3_D_5	-1	25.7382	688.0984	691.0984	3	0.9996721	194825.1		1.689086	False											12	2225.341	16.86232	27.20218	14569.19	0.3626802	6.546949
23	64	FOSB	TGFb_3_D_5												CurveFitFailed
23	65	GUSB	TGFb_3_D_5	-1	27.31505	760.2131	766	5.786865	0.9998267	38286.45		1.603416	False											9	1479.979	15.95735	29.30591	9089.418	0.5229958	6.141586
23	66	ID1	TGFb_3_D_5	-1	24.48135	683.5574	672.9016	-10.65576	0.9997536	58888.49		1.542532	False											10	1475.9	13.1025	26.3969	9908.354	0.3519049	6.713431
23	67	SKI	TGFb_3_D_5	-1	24.39931	679.0492	671.3607	-7.688538	0.9996915	86556.85		1.6935	False											5	1388.576	15.84209	26.36479	8424.722	0.6311698	6.067167
23	68	SMAD3	TGFb_3_D_5	-1	24.12619	671.4426	646.8033	-24.63934	0.9996989	104418.4		1.715957	False											7	1605.336	16.10683	25.92441	9473.689	0.5607769	5.901375
23	69	SPARC	TGFb_3_D_5	-1	21.28504	649.4426	627.3442	-22.09839	0.9996464	97351.47		1.498936	False											4	1525.3	10.43652	23.91875	9241.66	0.4933714	6.058912
23	70	TGFBR1	TGFb_3_D_5	-1	25.73422	604.9344	569.6558	-35.27869	0.9995571	90705.46		1.671314	False											4	1328.598	16.32035	27.70149	7704.28	0.6107941	5.798804
23	71	VIM	TGFb_3_D_5	-1	17.87413	616.2131	550.5082	-65.70496	0.9993126	129119.4		1.696632	False											6	1369.475	11.52077	19.79366	6857.86	0.4856794	5.007657
24	0	TP53BP1	Control_1_D_5	-1	25.26338	703.0492	674.0984	-28.95081	0.9996901	157852		1.699431	False											2	2391.39	16.39375	27.66878	11558.9	0.9762509	4.833549
24	1	ADAMTS1	Control_1_D_5	-1	24.91648	758.3934	714.5738	-43.81964	0.9998819	53522.39		1.578917	False											3	2754.754	14.45713	25.82985	35827.95	0.06347322	13.00586
24	2	B2M	Control_1_D_5	-1	20.24664	748.2951	716.0328	-32.26233	0.9998438	50635.7		1.609261	False											1	2022.313	11.70329	22.62374	9338.645	0.6217109	4.617805
24	3	BHLHE40	Control_1_D_5	-1	28.66405	761.9508	731.4099	-30.54095	0.9997156	29290.62		1.552605	False											1	1994.571	15.4251	31.43326	7086.896	0.8625911	3.553093
24	4	ITGA1	Control_1_D_5	-1	27.52324	745.8525	714.8853	-30.96722	0.9996923	50886.04		1.687672	False											3	2272.779	17.56454	30.33449	7708.912	1.353583	3.391844
24	5	JUN	Control_1_D_5	-1	24.4744	726.082	710.6558	-15.42621	0.9996503	105457.5		1.647727	False											5	2159.009	14.94912	26.87365	9345.045	0.820819	4.328395
24	6	LARP6	Control_1_D_5	-1	25.89417	758.0492	754.4262	-3.622986	0.9995282	234597.4		1.63679	False											3	2391.77	15.88864	27.51784	13979.46	0.3787104	5.844817
24	7	LOXL2	Control_1_D_5	-1	26.25862	750.4918	752.0164	1.524597	0.9997839	185806.8		1.59899	False											8	2355.395	15.45936	27.6395	21831.35	0.2394622	9.268658
24	8	THBS1	Control_1_D_5	-1	20.85148	743.918	753.0984	9.180359	0.9997751	130637.5		1.599362	False											9	2502.44	11.91565	23.20385	12464.36	0.5995838	4.980884
24	9	CTGF	Control_1_D_5	-1	26.17567	771.1147	779.5246	8.409851	0.9995818	127463.1		1.703948	False											5	1885.797	17.54489	27.44377	11519.27	0.2895281	6.108434
24	10	EGR2	Control_1_D_5	-1	31.64805	703.7213	711.6066	7.885254	0.9994485	115019.3		1.560303	False											4	2443.307	17.38979	33.99339	12038.71	0.6710963	4.927218
24	11	ENG	Control_1_D_5	-1	24.65626	760.3934	770.9672	10.57379	0.9995073	181022		1.642019	False											8	2757.601	15.39662	25.83145	15560.03	0.1880716	5.642596
24	12	FBLN1	Control_1_D_5	-1	20.01899	753.459	770.7705	17.31146	0.9997502	113512.1		1.573255	False											5	1894.141	11.02229	22.34243	11053.54	0.5058022	5.835649
24	13	PPIA	Control_1_D_5	-1	22.74948	718.3442	727.8361	9.491821	0.9998727	114280.9		1.621593	False											8	2069.069	13.48234	24.87927	14818.32	0.5656875	7.161828
24	14	PTEN	Control_1_D_5	-1	26.45242	712.4099	734.4754	22.06555	0.9997784	131999.9		1.664189	False											4	2125.929	16.44526	29.12863	12319.48	1.120809	5.794872
24	15	RARG	Control_1_D_5	-1	26.83212	751.3607	766.0984	14.73773	0.9997094	119104.6		1.614442	False											3	2099.134	15.84348	28.97428	11727.37	0.6196578	5.586765
24	16	SERPINE1	Control_1_D_5	-1	22.51099	755.6721	770.9836	15.31146	0.9998088	84960.01		1.601614	False											4	1774.597	13.02247	24.52813	11224.62	0.466695	6.325165
24	17	VCAN	Control_1_D_5	-1	25.01796	729.082	743.3115	14.22949	0.9992543	313112.9		1.721774	False											3	2089.178	16.75241	27.01408	10582.29	0.712092	5.06529
24	18	CAV1	Control_1_D_5	-1	21.81877	715.5574	737.8853	22.32788	0.9998503	124470.3		1.592281	False											4	2542.039	12.40164	24.03905	14955.23	0.5358858	5.883162
24	19	IL1B	Control_1_D_5	-1	30.90415	715.7213	735.4754	19.75409	0.9977382	957878.2		1.649038	False											3	2471.229	19.39739	32.43577	16696.29	0.3921596	6.756269
24	20	COL1A1	Control_1_D_5	-1	21.88294	695.0984	677.8688	-17.22955	0.9997472	173462.7		1.618857	False											3	2123.41	12.94755	23.84298	13654.63	0.4585389	6.43052
24	21	COL2A1	Control_1_D_5												CurveFitFailed
24	22	LTBP2	Control_1_D_5	-1	23.01186	728.9672	733.8197	4.852478	0.9998315	102462.6		1.588336	False											6	2148.407	13.18422	24.6942	15061.19	0.3074719	7.010398
24	23	MMP13	Control_1_D_5	-1	30.69237	672.3771	678.6885	6.311462	0.9974887	134791.3		1.500544	False											4	2009.01	15.29605	33.38377	6660.64	0.6884676	3.315384
24	24	MMP2	Control_1_D_5	-1	21.02187	712.3771	721.1967	8.819641	0.9993848	202985.4		1.650565	False											3	2101.463	12.81359	23.42996	9199.595	0.7609673	4.377709
24	25	PDGFA	Control_1_D_5	-1	29.68923	696.9016	701.3279	4.42627	0.9995592	92025.27		1.513682	False											6	2203.6	15.28883	31.66668	12700.52	0.3871164	5.763532
24	26	THBS2	Control_1_D_5	-1	23.93062	732.2951	745.8525	13.55737	0.9997737	85240.87		1.608679	False											3	2196.524	14.09322	25.66127	11846.99	0.367184	5.393519
24	27	FBN1	Control_1_D_5	-1	23.54154	693.2131	716.3771	23.16394	0.9998595	102948.4		1.668148	False											8	2445.427	15.06259	24.88833	16784.59	0.2669478	6.863667
24	28	FN1	Control_1_D_5	-1	18.88074	688.5574	700.2787	11.72131	0.9998115	125953.2		1.621197	False											6	2018.271	11.23718	20.42617	15658.76	0.2311112	7.758502
24	29	GADD45B	Control_1_D_5	-1	26.96087	685.3771	702.2131	16.83606	0.9997149	93653.61		1.60634	False											6	2380.864	16.23399	27.96617	20968.84	0.12296	8.80724
24	30	HAS2	Control_1_D_5												CurveFitFailed
24	31	SERPINE2	Control_1_D_5	-1	22.43979	669.0164	683.9344	14.91803	0.9997665	29851.45		1.611889	False											6	2149.371	13.10674	24.65312	6934.599	0.5855123	3.226339
24	32	SKIL	Control_1_D_5	-1	26.82348	673.5246	692.3115	18.78687	0.9997473	131760.4		1.643663	False											7	2293.184	16.33954	29.26171	12338.63	0.877683	5.380568
24	33	SMAD7	Control_1_D_5	-1	30.43761	707.3442	726.0492	18.70496	0.9997583	36609.84		1.541219	False											7	1967.847	16.31832	32.55273	10248.65	0.5021071	5.208055
24	34	TGFB1	Control_1_D_5	-1	25.169	665.6721	675.4099	9.737732	0.9997153	190489.9		1.628424	False											4	2124.53	15.25146	26.83925	15210.94	0.3816058	7.159674
24	35	VEGFA	Control_1_D_5	-1	26.26881	687.3771	694.6721	7.295044	0.9996265	230821		1.702803	False											8	2486.467	17.19171	28.46449	13064.12	0.8358346	5.25409
24	36	IL1A	Control_1_D_5												CurveFitFailed
24	37	ACTA2	Control_1_D_5	-1	24.74842	677.6066	686.8197	9.213135	0.9989477	700184.8		1.628062	False											5	2595.658	15.17076	25.96407	19970.25	0.1921893	7.693713
24	38	ATP6AP1	Control_1_D_5	-1	24.19321	670.6558	649.6066	-21.04919	0.9997237	109673.3		1.750422	False											5	1802.21	16.79026	25.87388	10191.69	0.5393724	5.655105
24	39	BGN	Control_1_D_5	-1	24.7087	697.3607	701.7213	4.360657	0.9995481	372457.6		1.652998	False											8	2663.068	15.30428	26.71412	15246.46	0.5867177	5.725151
24	40	IL6	Control_1_D_5	-1	31.06066	686.4262	651.5574	-34.86884	0.9997656	85722.02		1.552852	False											7	2559.296	17.06338	32.86326	17578.45	0.3897795	6.868471
24	41	ITGA2	Control_1_D_5	-1	25.49654	681.1475	675.541	-5.606567	0.9996204	104905		1.664263	False											6	1766.308	16.19414	27.04232	10132.18	0.3715835	5.736362
24	42	JUNB	Control_1_D_5	-1	27.38179	724.4754	722.3442	-2.131165	0.9997913	92554.19		1.571622	False											2	2287.327	15.36103	29.25886	14247.04	0.4166085	6.228683
24	43	LOXL1	Control_1_D_5	-1	24.61412	710.459	705.3934	-5.065613	0.9997543	104460.1		1.671342	False											3	1845.537	15.79148	26.05134	12397.85	0.3204453	6.717749
24	44	TGFBR2	Control_1_D_5	-1	24.17369	706.9672	684.2131	-22.75409	0.9998527	118077.7		1.695325	False											7	2120.544	15.71194	26.17243	13910.24	0.652361	6.559751
24	45	COL5A1	Control_1_D_5	-1	28.16868	736.9344	737.4754	0.5409546	0.9998113	41233.23		1.485321	False											2	1700.775	13.61144	31.04306	9740.606	0.6985328	5.727159
24	46	DCN	Control_1_D_5	-1	21.95233	715.2131	720.9836	5.770447	0.9998493	208118.4		1.665248	False											7	2583.535	13.66354	24.25299	17312.04	0.7473177	6.700912
24	47	ELN	Control_1_D_5												CurveFitFailed
24	48	ETS1	Control_1_D_5	-1	27.05522	705.0656	710.9016	5.83606	0.9999455	15286.72		1.620704	False											3	2026.09	16.066	29.33556	9807.927	0.7183266	4.840815
24	49	CDKN2A	Control_1_D_5	-1	28.3283	715.0656	716.2131	1.147583	0.9997928	130471.6		1.688401	False											5	2699.234	18.66126	29.67816	17678.95	0.3293313	6.549617
24	50	PSMD14	Control_1_D_5	-1	26.70307	697.3442	698	0.6557617	0.9996615	109988.5		1.709623	False											3	1935.294	17.78968	28.43326	10316.77	0.5407457	5.330856
24	51	RARA	Control_1_D_5	-1	29.01571	697.459	704.2623	6.803223	0.9998017	26494.46		1.478646	False											4	1468.738	14.01895	31.25251	9572.475	0.4153792	6.517481
24	52	RHOB	Control_1_D_5	-1	24.73039	710.8361	718.7377	7.901672	0.9996397	106042.5		1.750091	False											9	1778.593	16.95047	27.02652	8528.816	1.006477	4.79526
24	53	TIMP3	Control_1_D_5	-1	22.45724	689.8033	700.9672	11.16394	0.9997416	192264.8		1.623919	False											4	2186.918	13.23078	25.08961	13000.05	0.8730783	5.944464
24	54	PPP3CA	Control_1_D_5	-1	25.66377	715.2951	732.0164	16.72131	0.9998158	63347.02		1.748793	False											4	1600.543	17.61999	27.84909	9145.78	0.9231333	5.714174
24	55	CDKN2B	Control_1_D_5	-1	32.29682	696.3279	678	-18.32788	0.9985084	179099.6		1.496692	False											9	2076.135	16.45568	33.68967	18692.85	0.1856558	9.003675
24	56	COL1A2	Control_1_D_5	-1	21.0887	692.6066	692.2131	-0.3934326	0.9997315	101632.3		1.541979	False											6	1829.822	11.05244	23.8031	10027.99	0.6452795	5.480308
24	57	COL4A1	Control_1_D_5	-1	25.77723	707.8033	717.541	9.737671	0.9998745	19459.06		1.526973	False											5	1329.778	13.4459	27.89561	8106.491	0.4236	6.096122
24	58	MMP1	Control_1_D_5	-1	21.99834	679.6066	676.2623	-3.344299	0.9989645	240537.8		1.713931	False											4	1620.934	14.66776	23.62937	8092.36	0.4335062	4.992406
24	59	MMP14	Control_1_D_5	-1	22.02665	711.0492	639.9508	-71.09839	0.9995043	122487		1.584265	False											8	1284.407	12.37443	24.31145	8012.318	0.5555059	6.238144
24	60	NOX4	Control_1_D_5	-1	29.19393	698.6229	713.9672	15.3443	0.999261	176548.9		1.713289	False											10	1701.053	19.26314	31.74088	8663.957	1.210212	5.093289
24	61	PMEPA1	Control_1_D_5	-1	29.85586	662.7541	646.6721	-16.08197	0.9997385	48535.59		1.545872	False											8	1685.049	16.11573	31.94418	10424.51	0.4928342	6.186474
24	62	TIMP1	Control_1_D_5	-1	18.89362	697.9836	701.6066	3.622986	0.9995453	185679.1		1.681347	False											9	1747.816	11.95809	20.97895	9715.053	0.5770696	5.558395
24	63	FGF2	Control_1_D_5	-1	26.77333	682.3607	687.2131	4.852478	0.9995631	227684.3		1.629397	False											12	2218.117	16.25886	28.48915	14197.16	0.4212117	6.400545
24	64	FOSB	Control_1_D_5												CurveFitFailed
24	65	GUSB	Control_1_D_5	-1	27.13357	626.0328	631.6558	5.622986	0.9996346	45868.51		1.598576	False											5	1486.147	15.48293	30.16381	6356.53	1.190318	4.277188
24	66	ID1	Control_1_D_5	-1	28.53169	653.4918	650.2787	-3.213135	0.9998351	27690.56		1.516827	False											6	1521.64	14.78334	30.38897	10734.1	0.3354195	7.054297
24	67	SKI	Control_1_D_5	-1	25.34126	601.5574	590.3115	-11.24591	0.9997103	74422.51		1.707888	False											3	1324.208	16.76596	27.22185	8242.855	0.6148885	6.224746
24	68	SMAD3	Control_1_D_5	-1	24.092	661.5738	634.9508	-26.62299	0.9998947	39129.07		1.671286	False											7	1576.05	15.2246	26.12807	9710.072	0.6297228	6.161016
24	69	SPARC	Control_1_D_5	-1	21.59292	631.3934	601.459	-29.93439	0.9994696	134473.8		1.469168	False											7	1498.566	9.989863	24.79356	8615.636	0.6536511	5.749254
24	70	TGFBR1	Control_1_D_5	-1	25.82029	661.7049	630.9508	-30.75409	0.9996301	77282.58		1.754993	False											5	1406.203	18.11568	27.33544	7989.791	0.4636069	5.681819
24	71	VIM	Control_1_D_5	-1	18.3828	641.6393	590.2787	-51.36066	0.9995373	85659.52		1.65073	False											6	1391.072	11.18852	20.56061	6834.076	0.5550222	4.912811
25	0	TP53BP1	Control_24_G_5	-1	25.3903	721.6885	681.2623	-40.42627	0.9996952	141173.3		1.755741	False											3	2320.225	17.54476	27.58982	10988.24	0.9468948	4.735849
25	1	ADAMTS1	Control_24_G_5	-1	27.21242	762.9508	721.4426	-41.50818	0.9998862	37565.86		1.542506	False											3	2675.039	15.00768	28.16795	35285.27	0.06858559	13.19056
25	2	B2M	Control_24_G_5	-1	20.19613	704.6558	684.0492	-20.60657	0.9998016	69203.23		1.628804	False											5	2004.985	12.00112	22.42218	9607.218	0.5813631	4.791665
25	3	BHLHE40	Control_24_G_5	-1	30.26609	717.6066	686.459	-31.14752	0.9995057	46659.24		1.553875	False											3	2031.644	16.36186	32.96183	7436.855	0.8437715	3.660511
25	4	ITGA1	Control_24_G_5	-1	28.03197	677.0984	654.8688	-22.22955	0.9996571	64959.54		1.657897	False											3	2275.327	17.24117	31.08446	8198.319	1.487975	3.603138
25	5	JUN	Control_24_G_5	-1	24.03523	750.3279	757.1312	6.803284	0.9996411	107231.1		1.644555	False											6	2076.411	14.5932	26.5299	9093.724	0.8709022	4.37954
25	6	LARP6	Control_24_G_5	-1	25.59303	723.541	727.9016	4.360657	0.9996529	193759.1		1.653649	False											3	2446.403	16.04168	27.16926	14460.98	0.3743132	5.911119
25	7	LOXL2	Control_24_G_5	-1	26.69227	737.8688	743.3279	5.459045	0.9996951	281109.6		1.619185	False											7	2430.485	16.21705	27.91999	24366.7	0.2054555	10.02545
25	8	THBS1	Control_24_G_5	-1	21.12891	713.2131	731.7541	18.54095	0.999843	94974		1.592294	False											5	2462.485	11.92622	23.69331	12437.34	0.7066289	5.050729
25	9	CTGF	Control_24_G_5	-1	26.79645	733.8197	739.4426	5.622925	0.9993733	203531.9		1.66685	False											2	1867.924	17.14474	28.24426	11708.05	0.3409458	6.267948
25	10	EGR2	Control_24_G_5												CurveFitFailed
25	11	ENG	Control_24_G_5	-1	24.66458	714.3279	738.9836	24.6557	0.9995525	161157.2		1.624035	False											3	2755.592	15.03655	25.88882	15519.08	0.1911335	5.631851
25	12	FBLN1	Control_24_G_5	-1	19.29222	767.9508	785.541	17.59015	0.9996161	166362.9		1.614731	False											6	1923.504	11.26196	21.39377	10730.84	0.4676688	5.578797
25	13	PPIA	Control_24_G_5	-1	22.34234	753.1147	774.1147	21	0.9998099	154122.8		1.630336	False											7	2033.228	13.37214	24.50023	13893.59	0.5914664	6.833265
25	14	PTEN	Control_24_G_5	-1	25.90637	718.3607	744.4099	26.04919	0.9997524	175718.9		1.675344	False											4	2169.749	16.35615	28.3789	13233.28	0.9755617	6.09899
25	15	RARG	Control_24_G_5	-1	25.35022	731.1967	753.541	22.34424	0.9998816	58440.04		1.610161	False											8	2108.697	14.82363	27.61861	11996.06	0.662357	5.688849
25	16	SERPINE1	Control_24_G_5	-1	24.60258	727.6066	759.0328	31.42621	0.9996091	158085.4		1.602209	False											6	1775.462	14.35181	26.42191	11726.75	0.4057684	6.604899
25	17	VCAN	Control_24_G_5	-1	24.35836	733.6558	758.1967	24.54095	0.9994312	250928.3		1.694149	False											3	2095.729	15.76725	26.51075	10672.24	0.7559546	5.092379
25	18	CAV1	Control_24_G_5	-1	21.51094	706.6393	728.1312	21.49182	0.9994286	445135.9		1.574768	False											9	2438.06	11.87786	23.98197	14211.88	0.6183646	5.829174
25	19	IL1B	Control_24_G_5	-1	30.22841	680.0656	699.3607	19.2951	0.9981877	943346.3		1.643095	False											4	2468.248	18.73565	31.94682	16376.68	0.4725577	6.634943
25	20	COL1A1	Control_24_G_5	-1	22.1819	692.1967	710.4918	18.2951	0.9997815	154316.7		1.584503	False											6	2144.494	12.47874	24.42348	13701.79	0.5373024	6.389288
25	21	COL2A1	Control_24_G_5												CurveFitFailed
25	22	LTBP2	Control_24_G_5	-1	23.99642	746.8525	754.0328	7.180298	0.999751	129023.4		1.606033	False											8	2164.917	14.13895	25.56924	14443.27	0.298312	6.671514
25	23	MMP13	Control_24_G_5	-1	30.66808	714.0984	723.459	9.360657	0.9976393	124050.5		1.491975	False											2	1945.545	15.04823	33.45402	6543.452	0.7108756	3.3633
25	24	MMP2	Control_24_G_5	-1	20.27007	711.5246	733.8033	22.27869	0.9995836	140527		1.678997	False											10	2089.644	12.79807	22.49682	9240.24	0.6923376	4.421921
25	25	PDGFA	Control_24_G_5	-1	29.98065	693.7213	701.8361	8.114746	0.999481	105421.5		1.546692	False											4	2179.821	16.32838	31.71979	12901.6	0.3465609	5.918653
25	26	THBS2	Control_24_G_5	-1	23.11957	693.1803	715.7869	22.60657	0.9997917	79687.39		1.611868	False											6	2209.563	13.66371	24.82053	11857.14	0.3480789	5.366283
25	27	FBN1	Control_24_G_5	-1	22.90371	701.3607	722.6393	21.27869	0.9997382	187237.4		1.59923	False											8	2346.881	13.28839	24.66835	15512.98	0.3548128	6.610044
25	28	FN1	Control_24_G_5	-1	17.38137	711.0328	727.0492	16.01642	0.9995309	321293		1.549975	False											6	1948.461	9.185511	19.70058	14012.82	0.3800268	7.191738
25	29	GADD45B	Control_24_G_5	-1	27.10312	721.7869	730.1312	8.344299	0.9997247	102620		1.593619	False											3	2173.787	15.9456	28.30378	18141.73	0.1779539	8.345677
25	30	HAS2	Control_24_G_5	-1	27.66483	699.1475	704.6721	5.524597	0.9997395	130866.2		1.668105	False											5	2565.711	17.5069	29.66087	13199.53	0.6460453	5.14459
25	31	SERPINE2	Control_24_G_5	-1	22.17012	659.4099	661.8361	2.426208	0.9997197	35835.13		1.579889	False											2	2103.938	12.33071	24.71474	6811.036	0.6868129	3.23728
25	32	SKIL	Control_24_G_5	-1	25.9859	698.7869	704.9344	6.147583	0.9999086	51950.84		1.66322	False											6	2288.162	16.21697	28.31708	12476.1	0.8377008	5.452454
25	33	SMAD7	Control_24_G_5	-1	29.06887	700.4754	718.0656	17.59015	0.9997811	51233.09		1.581467	False											3	1995.371	16.6505	30.72311	12256.84	0.3510415	6.142638
25	34	TGFB1	Control_24_G_5	-1	26.38285	677.3115	685.2787	7.967224	0.9996751	214043.4		1.592214	False											2	2151.475	15.25423	28.11801	16315.74	0.3745533	7.583513
25	35	VEGFA	Control_24_G_5	-1	27.66662	676.4426	687.6229	11.1803	0.9998633	79910.09		1.679054	False											6	2461.583	17.58331	30.10752	13098.25	0.9894401	5.321068
25	36	IL1A	Control_24_G_5												CurveFitFailed
25	37	ACTA2	Control_24_G_5	-1	25.44369	651.1475	644.0984	-7.049133	0.9991995	560393.5		1.528047	False											2	2630.964	13.32875	27.40484	17778.98	0.3583643	6.75759
25	38	ATP6AP1	Control_24_G_5	-1	24.65945	718.8361	726.5574	7.721313	0.9997224	93983.72		1.76322	False											7	1758.504	17.40351	26.2089	9744.728	0.4814079	5.541486
25	39	BGN	Control_24_G_5	-1	25.18615	744.6229	732.2951	-12.32782	0.9996248	268609.4		1.643616	False											4	2611.604	15.38258	27.3616	14251.8	0.67686	5.457108
25	40	IL6	Control_24_G_5												CurveFitFailed
25	41	ITGA2	Control_24_G_5	-1	27.03566	698.8525	682.7541	-16.09839	0.999745	59521.47		1.636219	False											6	1718.727	16.62046	28.61344	10165.27	0.3680249	5.914417
25	42	JUNB	Control_24_G_5	-1	28.01855	710.4099	706.7869	-3.622986	0.9997842	105721.2		1.580224	False											3	2337.063	15.98061	29.7281	15994.3	0.363308	6.84376
25	43	LOXL1	Control_24_G_5	-1	24.94213	705.459	701.0656	-4.393494	0.9997399	118439		1.6671	False											4	1946.071	15.95538	26.32429	13386.81	0.2950535	6.878891
25	44	TGFBR2	Control_24_G_5	-1	24.25981	714.2787	710.1147	-4.16394	0.9999526	42457.39		1.668958	False											10	2187.835	15.28963	26.30623	14888.51	0.634212	6.805132
25	45	COL5A1	Control_24_G_5	-1	29.25348	712.0492	713.3115	1.262268	0.9997651	48880.78		1.450472	False											4	1748.761	13.22372	32.62363	10043.94	0.8394479	5.743462
25	46	DCN	Control_24_G_5	-1	19.81904	706.6885	715.6885	9	0.9996529	504801.9		1.693817	False											10	2613.482	12.72727	21.99007	17429.74	0.6775255	6.669166
25	47	ELN	Control_24_G_5	-1	33.72933	715.5901	726.5901	11	0.9961362	277946.9		1.568684	False		CtIsLarge									4	2037.843	18.9238	35.70472	10001.53	0.5134773	4.907901
25	48	ETS1	Control_24_G_5	-1	26.8385	684.5574	696.3442	11.78687	0.9998993	28244.96		1.636234	False											5	2041.221	16.27748	29.01206	9748.57	0.6834365	4.775852
25	49	CDKN2A	Control_24_G_5	-1	26.60328	702.9508	717.7705	14.8197	0.9997964	160928.8		1.692455	False											8	2717.315	17.60863	27.88401	18804.26	0.28862	6.920163
25	50	PSMD14	Control_24_G_5	-1	26.06657	706.8033	721.0492	14.24591	0.9998568	48240.5		1.704932	False											6	1941.519	17.26126	27.80612	10310.35	0.5327075	5.310455
25	51	RARA	Control_24_G_5	-1	28.29009	677.9508	686.8853	8.934448	0.9998332	26894.93		1.476191	False											6	1495.528	13.56998	30.64089	9727.014	0.4454837	6.504065
25	52	RHOB	Control_24_G_5	-1	24.8301	711.5246	727.6229	16.09833	0.9997073	95173.63		1.726663	False											7	1866.554	16.58231	27.24079	8993.42	1.047659	4.818193
25	53	TIMP3	Control_24_G_5	-1	22.71848	682.9836	696.7869	13.80328	0.9996031	289954.9		1.65824	False											5	2205.233	14.02729	25.07514	12961.3	0.7839504	5.877518
25	54	PPP3CA	Control_24_G_5	-1	25.31956	696.6229	716.5574	19.93445	0.9997847	75284.59		1.731099	False											7	1595.274	17.01563	27.66482	9101.075	1.010953	5.705024
25	55	CDKN2B	Control_24_G_5	-1	31.35985	709.2623	729.8033	20.54102	0.9995385	66833.79		1.503443	False											9	1961.081	16.17644	32.67067	19577.88	0.1625719	9.983208
25	56	COL1A2	Control_24_G_5	-1	21.51898	700.5901	702.7213	2.131165	0.999885	39620.19		1.510993	False											6	1774.129	10.698	24.64265	9560.382	0.7684752	5.388774
25	57	COL4A1	Control_24_G_5	-1	26.62652	698.7377	712.4262	13.68848	0.9997314	38153.66		1.513489	False											7	1282.459	13.59342	28.82985	8023.88	0.4436678	6.256637
25	58	MMP1	Control_24_G_5	-1	21.40498	705.3934	716.6558	11.26233	0.9994895	127484.4		1.722583	False											5	1654.953	14.4199	22.95705	8435.189	0.3942178	5.096935
25	59	MMP14	Control_24_G_5	-1	22.97551	697.0328	676.2623	-20.77051	0.9997244	74611.73		1.584437	False											7	1317.369	12.97447	25.08246	8752.37	0.4857418	6.643826
25	60	NOX4	Control_24_G_5	-1	32.03684	721.4262	728.5574	7.131165	0.998946	201044.8		1.697181	False											8	1803.972	20.81324	34.59913	9284.924	1.213683	5.146934
25	61	PMEPA1	Control_24_G_5	-1	28.53279	658.7705	667.5574	8.786865	0.999667	77142.15		1.530613	False											6	1687.271	15.04558	30.57228	11224.23	0.4300584	6.652301
25	62	TIMP1	Control_24_G_5	-1	18.5903	685.7541	685.9344	0.1803589	0.9996835	140855.5		1.660901	False											9	1786.143	11.45367	20.79976	10100.79	0.5996495	5.655087
25	63	FGF2	Control_24_G_5	-1	27.61283	691.1639	688.5738	-2.590149	0.9998056	92140.79		1.591781	False											8	2236.971	15.84587	29.74083	13325.91	0.5762614	5.957123
25	64	FOSB	Control_24_G_5												CurveFitFailed
25	65	GUSB	Control_24_G_5	-1	26.8361	679.8525	691.1147	11.26227	0.9998815	23773.09		1.609704	False											8	1516.44	15.65417	29.32062	7917.484	0.8186002	5.221098
25	66	ID1	Control_24_G_5	-1	30.67149	680.3442	677.8361	-2.508179	0.9996803	33274.91		1.520033	False											8	1536.302	16.12565	32.23077	11644.71	0.2524805	7.579698
25	67	SKI	Control_24_G_5	-1	24.8659	664.0328	657.3607	-6.672119	0.9993848	148200.2		1.690381	False											3	1324.188	16.08572	26.86962	7888.247	0.6564575	5.957046
25	68	SMAD3	Control_24_G_5	-1	24.30126	659.8525	635.7213	-24.13116	0.9997874	79546		1.654797	False											5	1592.551	15.03874	26.43106	9800.625	0.6582566	6.154041
25	69	SPARC	Control_24_G_5	-1	22.57333	621.7049	590.2459	-31.45898	0.9997436	63001.96		1.556474	False											5	1519.541	12.27984	24.53395	9328.482	0.3648361	6.139015
25	70	TGFBR1	Control_24_G_5	-1	25.82882	612.2131	584.7049	-27.50824	0.9996048	83190.46		1.713721	False											3	1387.257	17.25452	27.58717	7864.068	0.5540587	5.66879
25	71	VIM	Control_24_G_5	-1	17.00202	593.5246	536.2623	-57.26233	0.9995291	85708.29		1.730556	False											5	1328.03	11.37027	18.82166	6717.032	0.4627419	5.057891
26	0	TP53BP1	TGFb_72_G_5	-1	25.2623	708.3607	649.9508	-58.40985	0.9996202	186419.7		1.690273	False											2	2248.331	16.19461	27.79468	11196.06	1.056769	4.979721
26	1	ADAMTS1	TGFb_72_G_5	-1	26.28396	666	626.7705	-39.22949	0.9998249	74236.1		1.52449	False											2	2663.757	13.94261	27.55573	24139.43	0.133362	9.062174
26	2	B2M	TGFb_72_G_5	-1	21.17287	731.8361	697.8688	-33.96722	0.9997795	79540.05		1.581115	False											4	1959.968	11.76468	23.76894	9727.262	0.6950458	4.96297
26	3	BHLHE40	TGFb_72_G_5	-1	28.3042	675.918	658.6066	-17.31146	0.9995521	61532.34		1.563196	False											2	2091.876	15.47942	30.98398	7839.789	0.8339651	3.747731
26	4	ITGA1	TGFb_72_G_5	-1	24.6314	681	658.3934	-22.60657	0.9996595	79222.23		1.734551	False											2	2342.779	16.55753	27.13558	8305.358	1.152612	3.545089
26	5	JUN	TGFb_72_G_5	-1	24.51566	731.4099	717.5738	-13.83606	0.9996382	115886.3		1.687136	False											5	2196.695	15.75211	26.65483	9584.115	0.7344722	4.362971
26	6	LARP6	TGFb_72_G_5	-1	25.63671	735.7869	732.4754	-3.311462	0.9995726	243748		1.673409	False											5	2438.558	16.46951	27.16125	14451.4	0.3734351	5.926206
26	7	LOXL2	TGFb_72_G_5	-1	25.66475	723.3115	732.5246	9.213135	0.9998317	180206.8		1.621119	False											4	2440.237	15.55235	27.01423	22845.62	0.2438261	9.362051
26	8	THBS1	TGFb_72_G_5	-1	19.90218	766.5738	773.4262	6.852417	0.9997699	145265.2		1.625297	False											8	2538.447	11.77004	22.11228	12822.58	0.5584282	5.05135
26	9	CTGF	TGFb_72_G_5	-1	20.99244	739.7541	760.8197	21.06561	0.9993547	346140.6		1.717048	False											4	1816.869	14.12757	22.34149	12687.32	0.2846405	6.983069
26	10	EGR2	TGFb_72_G_5	-1	29.20807	744.1312	755.6721	11.54095	0.9997131	86069.76		1.623687	False											7	2365.516	17.64604	30.95312	12574.55	0.450245	5.315774
26	11	ENG	TGFb_72_G_5	-1	24.97552	745.8033	763.5738	17.77051	0.9997469	97075.41		1.602198	False											6	2784.444	14.72332	26.39552	14775.88	0.2452236	5.306583
26	12	FBLN1	TGFb_72_G_5	-1	18.75028	744.6393	760.3442	15.7049	0.9997483	109073.7		1.595022	False											5	1880.294	10.61973	21.00303	10676.29	0.4871101	5.67799
26	13	PPIA	TGFb_72_G_5	-1	22.81431	746.9508	763.3442	16.39343	0.9998815	97171.74		1.608028	False											9	2046.63	13.24024	25.14207	14023.95	0.6477979	6.852216
26	14	PTEN	TGFb_72_G_5	-1	25.26794	743.4426	766.1475	22.7049	0.999684	223441.9		1.695492	False											5	2191.081	16.34685	27.59625	13051.48	0.9042763	5.956642
26	15	RARG	TGFb_72_G_5	-1	26.0404	745.1312	759.7705	14.63934	0.9997373	116247		1.631637	False											5	2124.305	15.72054	28.11149	11801.08	0.6027849	5.555264
26	16	SERPINE1	TGFb_72_G_5	-1	22.01667	768.4754	787.8361	19.36066	0.9998307	77891.98		1.585129	False											5	1771.13	12.39993	24.22577	11144.23	0.5193788	6.292162
26	17	VCAN	TGFb_72_G_5	-1	22.60164	734.2131	756.6721	22.45898	0.9991947	385880.4		1.749582	False											6	2112.276	15.57457	24.45757	10799.99	0.6288224	5.112964
26	18	CAV1	TGFb_72_G_5	-1	22.84177	720.1639	741.0164	20.85248	0.9995908	302892.1		1.633923	False											5	2554.312	13.79323	24.81626	14386.2	0.5076744	5.632123
26	19	IL1B	TGFb_72_G_5	-1	32.21569	723.459	737.6229	14.16388	0.9969218	1065942		1.62817	False											6	2554.969	19.60882	33.99778	16130.97	0.4994978	6.313569
26	20	COL1A1	TGFb_72_G_5	-1	18.76993	725.2131	746.2951	21.08197	0.9997907	170201.7		1.572748	False											4	2178.625	10.2542	21.35179	13930.35	0.5968137	6.394103
26	21	COL2A1	TGFb_72_G_5												CurveFitFailed
26	22	LTBP2	TGFb_72_G_5	-1	21.00795	749.918	761.2295	11.31146	0.9997275	129031.5		1.547811	False											3	2221.445	11.21542	23.11389	12657.62	0.3803508	5.697922
26	23	MMP13	TGFb_72_G_5	-1	29.00797	679.9672	696.3771	16.40985	0.9989752	67414.56		1.518366	False											2	2106.986	14.94074	31.31702	6976.928	0.5290228	3.311331
26	24	MMP2	TGFb_72_G_5	-1	19.56329	709.3771	739.7049	30.32782	0.9995906	155208.4		1.669439	False											4	2131.326	12.19261	21.8162	9738.218	0.6701437	4.569089
26	25	PDGFA	TGFb_72_G_5	-1	27.97462	734.8197	745.9508	11.1311	0.9998505	51327.93		1.544727	False											5	2169.727	15.11034	29.84705	13791.95	0.3787188	6.356534
26	26	THBS2	TGFb_72_G_5	-1	22.57281	711.5901	723.7869	12.19672	0.9998437	66347.68		1.627677	False											3	2235.367	13.61967	24.21594	12241.14	0.3366788	5.47612
26	27	FBN1	TGFb_72_G_5	-1	21.46548	706.7213	723.9836	17.26227	0.9998542	123634.9		1.598183	False											7	2369.624	12.38408	23.29976	16169.03	0.3609166	6.823457
26	28	FN1	TGFb_72_G_5	-1	17.49341	743.8525	759.1639	15.31146	0.999513	263283.7		1.587494	False											2	1845.579	9.810599	19.52577	12628.83	0.3414212	6.842749
26	29	GADD45B	TGFb_72_G_5	-1	24.00471	714.3279	727.3115	12.98358	0.9997945	107799.1		1.662346	False											4	2158.706	15.45063	24.98283	20453.55	0.1277606	9.474915
26	30	HAS2	TGFb_72_G_5	-1	28.33207	690.9344	710.2295	19.29504	0.9997149	140100		1.665429	False											7	2663.755	17.89843	30.29433	13583.07	0.6276294	5.099218
26	31	SERPINE2	TGFb_72_G_5	-1	19.94079	685.7705	704.6066	18.83606	0.9995761	63719.11		1.591465	False											4	2172.195	11.23273	22.40361	7186.176	0.6170145	3.308255
26	32	SKIL	TGFb_72_G_5	-1	24.42575	694.2131	710.3934	16.1803	0.9996256	262452.5		1.69674	False											4	2375.519	15.82832	26.679	13061.51	0.8355145	5.498383
26	33	SMAD7	TGFb_72_G_5	-1	25.99328	705.1312	718.8853	13.75409	0.9996856	115103.8		1.627782	False											5	1978.301	15.83808	27.46274	12922.89	0.3015543	6.532319
26	34	TGFB1	TGFb_72_G_5	-1	25.65082	667.3607	686.3771	19.01642	0.999587	304161.1		1.601698	False											4	2108.433	15.00119	27.39597	16366.94	0.3842756	7.762607
26	35	VEGFA	TGFb_72_G_5	-1	26.76331	691.7377	706.9836	15.24585	0.9998013	136087.3		1.649263	False											7	2400.209	16.34589	29.46561	13549.81	1.09901	5.64526
26	36	IL1A	TGFb_72_G_5												CurveFitFailed
26	37	ACTA2	TGFb_72_G_5	-1	22.47799	702	712.6229	10.62292	0.9993671	627516		1.551053	False											7	2697.907	12.19104	24.2008	20671.87	0.2648473	7.662189
26	38	ATP6AP1	TGFb_72_G_5	-1	24.7967	707.4262	722.4262	15	0.9994963	173846.9		1.706917	False											8	1780.281	16.37009	26.6981	9639.587	0.6194119	5.414644
26	39	BGN	TGFb_72_G_5	-1	23.04255	710.6885	696.6721	-14.01642	0.9998878	98517.18		1.620392	False											9	2658.02	13.54815	25.57311	14679.48	0.8079529	5.522713
26	40	IL6	TGFb_72_G_5	-1	29.15741	666.9016	661.5082	-5.393433	0.9997656	116965.6		1.594903	False											6	2518.613	16.98458	30.86884	16660.34	0.3941578	6.614885
26	41	ITGA2	TGFb_72_G_5	-1	28.38376	703.7377	676.8525	-26.88525	0.9998202	31647.2		1.57988	False											6	1707.476	16.06167	30.44866	8986.305	0.5297472	5.262916
26	42	JUNB	TGFb_72_G_5	-1	26.41882	695.8361	704.1639	8.327881	0.999755	151039.2		1.596324	False											4	2348.217	15.36528	28.13968	16031.61	0.3744529	6.827141
26	43	LOXL1	TGFb_72_G_5	-1	23.63549	708.5246	727.918	19.39343	0.9997665	116711.6		1.662899	False											5	1975.98	14.9631	25.14583	12948.1	0.3336158	6.552752
26	44	TGFBR2	TGFb_72_G_5	-1	23.69778	683.0328	674.8033	-8.229492	0.9996757	294823.3		1.760632	False											11	2236.43	16.60783	25.37203	14734.5	0.5430927	6.588405
26	45	COL5A1	TGFb_72_G_5	-1	27.81104	701.8525	715.8361	13.98358	0.9998869	30127.73		1.466336	False											4	1776.101	12.93382	31.05779	10301.41	0.8135386	5.800011
26	46	DCN	TGFb_72_G_5	-1	19.94833	710.541	726.4262	15.88525	0.999731	360088.3		1.671187	False											9	2566.471	12.46135	22.23153	16849.55	0.7030516	6.565259
26	47	ELN	TGFb_72_G_5	-1	22.66021	723.2131	733.5574	10.34424	0.9998768	36129.82		1.567851	False											6	1885.193	12.44115	25.01425	9394.585	0.5659981	4.983355
26	48	ETS1	TGFb_72_G_5	-1	27.75848	729.2623	753.6558	24.39349	0.9998325	42337.41		1.592706	False											7	2075.126	15.81739	30.37441	9521.755	0.8725048	4.58852
26	49	CDKN2A	TGFb_72_G_5	-1	28.02926	687.2951	696.7705	9.475403	0.9998516	96788.93		1.638663	False											8	2646.459	17.31606	29.57783	17578.06	0.3662965	6.642107
26	50	PSMD14	TGFb_72_G_5	-1	26.38847	711.5082	718.4262	6.91803	0.9998301	59369.4		1.717491	False											4	1950.603	17.74735	28.06242	10612.24	0.5151184	5.44049
26	51	RARA	TGFb_72_G_5	-1	27.92557	720.2295	732.7869	12.55737	0.9998096	30080.76		1.490189	False											4	1467.326	13.75286	30.1124	9590.16	0.406914	6.535809
26	52	RHOB	TGFb_72_G_5	-1	24.37611	710.9672	722.3607	11.39343	0.9997109	103449.2		1.733848	False											7	1882.808	16.39922	26.76416	9278.114	1.03851	4.927807
26	53	TIMP3	TGFb_72_G_5	-1	23.88355	695.082	716.1475	21.06555	0.9999108	68613.95		1.674929	False											7	2311.685	15.12522	26.01019	13745.62	0.6906486	5.94615
26	54	PPP3CA	TGFb_72_G_5	-1	25.02629	676.2459	685.8688	9.622925	0.9996802	111355.2		1.775446	False											5	1598.995	17.67832	27.07037	9073.017	0.8532816	5.674199
26	55	CDKN2B	TGFb_72_G_5	-1	27.2845	695.8688	703.7705	7.901672	0.9997973	59238.34		1.580606	False											5	1951.936	15.89123	28.25904	23703.29	0.09910962	12.14348
26	56	COL1A2	TGFb_72_G_5	-1	19.86824	683.2623	694.7049	11.44263	0.9996511	160976.8		1.56224	False											6	1942.466	10.7406	22.32869	11047.78	0.5415514	5.687503
26	57	COL4A1	TGFb_72_G_5	-1	24.84975	689.1967	698.6885	9.491821	0.9997703	43287.66		1.554901	False											6	1322.731	13.53472	26.82936	8453.819	0.4033745	6.391185
26	58	MMP1	TGFb_72_G_5	-1	24.66803	709.8361	727.4754	17.63934	0.9994837	111529.8		1.725732	False											8	1669.118	16.76325	26.20085	8320.658	0.4280418	4.985064
26	59	MMP14	TGFb_72_G_5	-1	21.8736	719.5082	691.5901	-27.91803	0.9995809	102945.9		1.612503	False											4	1313.75	12.82837	23.8631	8194.416	0.4617172	6.237424
26	60	NOX4	TGFb_72_G_5	-1	23.92204	719.5574	721.8853	2.327881	0.9989465	337871.2		1.860216	False											8	1717.157	18.39431	25.57507	8731.372	0.6674219	5.084784
26	61	PMEPA1	TGFb_72_G_5	-1	24.43601	718.918	729.082	10.16394	0.9996641	111124		1.588696	False											6	1699.33	13.98222	26.29903	10768.74	0.4025648	6.337048
26	62	TIMP1	TGFb_72_G_5	-1	20.62571	643.0984	646.5738	3.475403	0.9997587	110760.8		1.678425	False											5	1798.108	13.09935	22.54809	10547.9	0.517085	5.866111
26	63	FGF2	TGFb_72_G_5	-1	25.82936	696.2459	707.2787	11.03278	0.9996982	167965.8		1.645695	False											11	2184.187	15.95973	27.6102	13570.31	0.4665612	6.212983
26	64	FOSB	TGFb_72_G_5												CurveFitFailed
26	65	GUSB	TGFb_72_G_5	-1	27.809	668.5738	674.6558	6.08197	0.999754	40323.83		1.62017	False											7	1561.541	16.41058	30.48092	7345.284	0.9979434	4.703868
26	66	ID1	TGFb_72_G_5	-1	27.19757	674.7049	678.1803	3.475403	0.9998448	30052.91		1.50659	False											7	1476.424	13.77997	29.26056	10161.99	0.381687	6.882841
26	67	SKI	TGFb_72_G_5	-1	24.19361	618.5738	608.2295	-10.3443	0.9995034	146807.4		1.722114	False											4	1370.04	16.23847	26.0495	8524.953	0.6074482	6.222412
26	68	SMAD3	TGFb_72_G_5	-1	25.98863	661.2951	652.541	-8.75415	0.9995262	157384.5		1.685409	False											6	1611.99	16.82428	27.76781	10026.45	0.5262178	6.219923
26	69	SPARC	TGFb_72_G_5	-1	20.13669	596.2131	565.0984	-31.11475	0.9995121	146049.3		1.529792	False											9	1520.719	10.40381	22.42819	9698.311	0.4001426	6.377452
26	70	TGFBR1	TGFb_72_G_5	-1	24.87851	652.3934	598.3607	-54.03278	0.9997508	64766.2		1.740554	False											6	1432.034	17.15849	26.4436	8596.735	0.4656935	6.003163
26	71	VIM	TGFb_72_G_5	-1	18.68958	625.6558	561.4099	-64.24591	0.9993508	109853		1.676436	False											6	1326.938	11.78772	20.63917	6619.071	0.4875093	4.988231
27	0	PPP3CA	TGFb_4_D_5	-1	25.44465	756.4099	702.9508	-53.45905	0.9996987	120713.7		1.799387	False											4	2150.069	18.47398	27.2914	10336	0.744874	4.807289
27	1	CDKN2B	TGFb_4_D_5	-1	28.67864	755.0164	697.7705	-57.24591	0.9997293	86646.1		1.555776	False											2	2559.396	16.22282	29.53124	42492.98	0.05943048	16.60274
27	2	COL1A2	TGFb_4_D_5	-1	20.6897	715.541	681.9016	-33.63934	0.9996318	173041.5		1.551731	False											4	2341.864	11.04214	23.10735	11799.78	0.5165823	5.038627
27	3	COL4A1	TGFb_4_D_5	-1	24.60641	690.9344	659.7705	-31.16394	0.9995032	106763.1		1.537529	False											1	1759.211	13.03875	26.65176	9479.252	0.3969288	5.388353
27	4	MMP1	TGFb_4_D_5	-1	22.3588	737.2459	704.082	-33.16394	0.9994525	173354.2		1.68317	False											5	2138.387	14.4105	24.00769	9974.044	0.4080898	4.664283
27	5	MMP14	TGFb_4_D_5	-1	22.16317	683.1803	669.541	-13.63934	0.9996101	168443.7		1.554661	False											2	1733.947	11.89125	24.70995	10626.17	0.620864	6.128314
27	6	NOX4	TGFb_4_D_5	-1	26.14241	729.9016	731.4754	1.573792	0.9995816	165091.7		1.726093	False											4	2112.601	17.51691	28.40732	10317.73	0.94353	4.883902
27	7	PMEPA1	TGFb_4_D_5	-1	25.44954	723.6066	726	2.393433	0.9996104	156434.1		1.653772	False											13	2478.866	16.02711	26.85195	13492.06	0.2953076	5.442834
27	8	TIMP1	TGFb_4_D_5	-1	19.06434	727.1967	738.6721	11.4754	0.999742	172595.7		1.69166	False											8	2436.955	12.27185	20.91281	13008.5	0.4669365	5.338015
27	9	FGF2	TGFb_4_D_5	-1	25.70879	740.1312	737.3279	-2.803284	0.9995897	606326.4		1.680854	False											9	3604.837	16.77422	26.99481	25275.12	0.2733752	7.011447
27	10	FOSB	TGFb_4_D_5	-1	34.56743	708.6885	721.1475	12.45898	0.9976671	154263.8		1.423132	False		CtIsLarge									5	2339.207	14.68738	39.6801	9363.642	1.959957	4.002913
27	11	GUSB	TGFb_4_D_5	-1	26.67092	743.082	757.9508	14.86884	0.9998491	34819.94		1.630074	False											4	2078.916	15.97259	29.11692	8792.997	0.8444875	4.229606
27	12	ID1	TGFb_4_D_5	-1	26.02882	727.2787	752.3279	25.04919	0.9997591	65225.21		1.554951	False											5	2047.137	14.31578	27.65598	12537.94	0.2786291	6.124621
27	13	SKI	TGFb_4_D_5	-1	24.16523	733.7869	747.7705	13.98364	0.9993929	277042.9		1.701168	False											6	1961.352	15.82722	26.10533	10861.5	0.6252504	5.537762
27	14	SMAD3	TGFb_4_D_5	-1	24.64512	717.5246	731.459	13.93445	0.9999135	58648.81		1.664976	False											3	2387.455	15.52884	26.50752	13976.86	0.5252885	5.85429
27	15	SPARC	TGFb_4_D_5	-1	21.11619	735.4262	752.7213	17.2951	0.9996932	111634.3		1.499562	False											3	2118.437	10.35177	23.80822	10853.57	0.5153376	5.123389
27	16	TGFBR1	TGFb_4_D_5	-1	25.3291	741.541	753.0984	11.55743	0.9995211	147665.1		1.769367	False											4	2018.073	18.03054	26.81523	9837.315	0.4580927	4.874609
27	17	VIM	TGFb_4_D_5	-1	18.05206	721.2623	740.4918	19.22955	0.9996976	104180.1		1.654969	False											3	2092.914	11.05849	20.1126	9668.822	0.4918328	4.619789
27	18	TP53BP1	TGFb_4_D_5	-1	24.72235	731.7869	746.082	14.2951	0.9998706	72812.34		1.734848	False											6	2225.634	16.66544	27.07668	11607.53	1.017973	5.215381
27	19	ADAMTS1	TGFb_4_D_5	-1	25.09413	704.8197	718.3607	13.54095	0.9997528	142218.7		1.592138	False											6	2747.183	14.81072	26.04967	32016.88	0.08502146	11.65444
27	20	B2M	TGFb_4_D_5	-1	20.00115	735.0656	747.5901	12.5246	0.9997991	83529.43		1.620185	False											2	2025.444	11.73544	22.30175	10307.84	0.5987303	5.089176
27	21	BHLHE40	TGFb_4_D_5	-1	25.84124	759.2787	783.7377	24.45905	0.9994076	100461.8		1.601354	False											5	2029.589	14.93264	28.16487	7921.278	0.6820335	3.902898
27	22	ITGA1	TGFb_4_D_5	-1	27.01191	722.5246	739.6229	17.09833	0.9996362	86284.18		1.689848	False											4	2435.304	17.31499	29.64326	8888.773	1.176829	3.649965
27	23	JUN	TGFb_4_D_5	-1	24.20667	677.4754	693.0328	15.55737	0.9997845	79023.36		1.650839	False											3	2215.088	14.81318	26.70063	9976.682	0.8913186	4.503966
27	24	LARP6	TGFb_4_D_5	-1	25.7444	712.0656	737.8688	25.80328	0.9997908	138053.7		1.65731	False											7	2616.837	16.23144	27.27117	15939.48	0.3571106	6.091125
27	25	LOXL2	TGFb_4_D_5	-1	25.42725	701.5901	726.0328	24.44263	0.9997189	336867.6		1.653698	False											3	2551.197	16.13845	26.57259	25934.47	0.1926952	10.16561
27	26	THBS1	TGFb_4_D_5	-1	21.21973	712.1639	740.0164	27.85248	0.9997309	193653.8		1.597044	False											4	2598.861	12.09417	23.58744	13705.27	0.6108049	5.273568
27	27	CTGF	TGFb_4_D_5	-1	22.45992	715.8853	734.1639	18.27869	0.9993593	293171.4		1.732012	False											6	1937.858	15.43058	23.73508	12224.05	0.2821592	6.308024
27	28	EGR2	TGFb_4_D_5	-1	30.23003	707.7377	719.5738	11.83606	0.9994627	125554.4		1.563024	False											3	2355.186	16.66467	32.53491	11415.49	0.6401238	4.84696
27	29	ENG	TGFb_4_D_5	-1	24.35493	718.3279	737.6229	19.29504	0.9991955	325416.3		1.638759	False											6	2805.158	15.18151	25.44791	17729.15	0.1539718	6.320195
27	30	FBLN1	TGFb_4_D_5	-1	19.87455	693.7541	719.3115	25.55737	0.9997858	97654.98		1.581053	False											8	1915.313	11.06046	22.19207	10966.8	0.5167496	5.725855
27	31	PPIA	TGFb_4_D_5	-1	22.75967	709.6393	724.0984	14.45905	0.9998351	137150.4		1.602635	False											5	1992.118	13.11448	25.08507	14101.46	0.6329047	7.078627
27	32	PTEN	TGFb_4_D_5	-1	25.40367	665.8361	674.9344	9.098389	0.999395	397800.2		1.725174	False											5	2093.434	17.01811	27.58277	12553.86	0.8602628	5.996777
27	33	RARG	TGFb_4_D_5	-1	26.75028	704.4099	718.3771	13.96722	0.9997792	100549.2		1.597866	False											6	2057.498	15.4025	29.07985	12047.43	0.6907495	5.855378
27	34	SERPINE1	TGFb_4_D_5	-1	20.39141	704.4262	723.6558	19.22955	0.9996433	172932.6		1.569527	False											4	1659.191	11.15916	22.81489	11015.37	0.5545971	6.639
27	35	VCAN	TGFb_4_D_5	-1	24.46325	687.1967	710.0984	22.90167	0.999229	272329.9		1.730726	False											8	1988.104	16.51478	26.48876	9590.634	0.7418157	4.824011
27	36	CAV1	TGFb_4_D_5	-1	21.58546	706.082	722.1639	16.08197	0.9997278	184575.8		1.613472	False											6	2346.697	12.61026	23.81791	13226.06	0.5825012	5.636033
27	37	IL1B	TGFb_4_D_5												CurveFitFailed
27	38	COL1A1	TGFb_4_D_5	-1	20.77498	732.5901	749.1967	16.60657	0.9998129	124700.1		1.600535	False											7	2043.689	11.9121	23.01293	12916.21	0.5406384	6.320046
27	39	COL2A1	TGFb_4_D_5												CurveFitFailed
27	40	LTBP2	TGFb_4_D_5	-1	22.66539	701.6885	707.3607	5.672119	0.9997987	102334.8		1.584003	False											3	2047.053	12.87593	24.43088	13490.15	0.3299287	6.590034
27	41	MMP13	TGFb_4_D_5	-1	31.42776	696.1312	702.9016	6.770447	0.9972515	91891.44		1.502723	False											5	1916.518	15.85541	33.6507	6413.002	0.4835028	3.346174
27	42	MMP2	TGFb_4_D_5	-1	20.97499	739.3115	750.7377	11.42627	0.9995103	157475		1.614585	False											3	1931.794	12.1773	23.61466	8985.57	0.8119335	4.651413
27	43	PDGFA	TGFb_4_D_5	-1	27.6945	694.541	708	13.45905	0.9999282	24778.83		1.535554	False											5	1922.788	14.6818	29.79033	12692.6	0.4539208	6.601145
27	44	THBS2	TGFb_4_D_5	-1	23.72599	691.6558	691.9344	0.2786865	0.9998515	50379.39		1.646158	False											7	1948.18	14.72098	25.24508	11240.23	0.3195797	5.769605
27	45	FBN1	TGFb_4_D_5	-1	23.31748	709.0328	712.3934	3.360657	0.9998371	98018.29		1.650136	False											3	2125.472	14.54198	24.80077	14551.19	0.3038394	6.846098
27	46	FN1	TGFb_4_D_5	-1	18.71799	700.459	710.2459	9.786865	0.9997055	161812.8		1.579063	False											7	1745.534	10.42516	20.68043	12899.63	0.3293611	7.390075
27	47	GADD45B	TGFb_4_D_5	-1	25.06052	696.9016	704.6558	7.75415	0.9994752	223678.5		1.639648	False											3	1996.58	15.70499	26.06163	19621.31	0.1294616	9.82746
27	48	HAS2	TGFb_4_D_5	-1	29.50464	665.7049	684.9016	19.19672	0.9996285	132262.7		1.633518	False											6	2364.951	17.85048	31.77786	12007.75	0.7745157	5.07738
27	49	SERPINE2	TGFb_4_D_5	-1	21.24021	703.1312	691.7049	-11.42627	0.9995968	46398.89		1.566888	False											7	1913.623	11.56704	23.85232	6371.191	0.6662758	3.329387
27	50	SKIL	TGFb_4_D_5	-1	24.3372	712.8197	730.1967	17.37701	0.9997241	153374.4		1.695654	False											3	2058.6	15.73135	26.65936	11502.14	0.8834523	5.587362
27	51	SMAD7	TGFb_4_D_5	-1	25.19475	702.7049	715.4262	12.72131	0.9997604	71108.24		1.681228	False											5	1721.877	16.468	26.41674	11754.54	0.2424611	6.826582
27	52	TGFB1	TGFb_4_D_5	-1	24.59025	672.1475	683.4426	11.2951	0.9996222	226064		1.662176	False											8	1882.48	15.55156	26.16002	13839.06	0.3709372	7.351501
27	53	VEGFA	TGFb_4_D_5	-1	25.41467	675.9016	686.3115	10.40985	0.9997571	128531.6		1.71162	False											4	2165.738	16.74575	27.7126	11573.78	0.9229938	5.344036
27	54	IL1A	TGFb_4_D_5	-1	31.51155	691.0656	681.3934	-9.672119	0.9994673	185117		1.627673	False											6	2164.593	19.42241	32.79023	19362.67	0.2643079	8.945177
27	55	ACTA2	TGFb_4_D_5	-1	24.76313	689.1803	681.5901	-7.590149	0.9997154	189626.2		1.646068	False											12	2327.845	15.61668	25.79685	22678.86	0.1422523	9.742424
27	56	ATP6AP1	TGFb_4_D_5	-1	24.28576	691.6885	682.7213	-8.967224	0.999626	123566		1.737779	False											7	1536.971	16.61366	26.03165	9170.192	0.5632412	5.966406
27	57	BGN	TGFb_4_D_5	-1	24.08647	662.5246	635.7377	-26.78687	0.9997951	148155.7		1.600417	False											11	2256.416	13.81058	26.66311	13503.39	0.8035814	5.984441
27	58	IL6	TGFb_4_D_5	-1	31.91796	709.6885	676.5574	-33.13116	0.9993381	169077		1.586305	False											9	2293.381	18.59483	33.29421	18446.68	0.2663777	8.043443
27	59	ITGA2	TGFb_4_D_5	-1	25.13109	711.8525	693.2131	-18.63934	0.9998425	32832.77		1.658318	False											7	1445.449	15.77139	26.85627	8255.378	0.4482301	5.711291
27	60	JUNB	TGFb_4_D_5	-1	24.41713	692.2951	665.5738	-26.72131	0.9997855	129390.5		1.650317	False											13	2007.643	15.21444	26.0053	14114.63	0.3632265	7.030447
27	61	LOXL1	TGFb_4_D_5	-1	24.06177	662.4262	641.8033	-20.62292	0.999597	173089.4		1.676621	False											9	1608.84	15.5147	25.50951	11904.14	0.3250056	7.399209
27	62	TGFBR2	TGFb_4_D_5	-1	24.18798	660.3442	658.541	-1.803284	0.9998855	98889.58		1.67538	False											10	1937.615	15.34708	26.26541	14246.05	0.6649362	7.352364
27	63	COL5A1	TGFb_4_D_5	-1	28.66303	687.4099	690.5082	3.098328	0.9999191	17444.42		1.463498	False											11	1466.635	13.31035	31.71206	9833.861	0.7189983	6.70505
27	64	DCN	TGFb_4_D_5	-1	21.98709	693.8197	721.6393	27.81964	0.9997575	302986.8		1.658043	False											8	2308.621	13.56622	24.30262	16378.18	0.7407625	7.094356
27	65	ELN	TGFb_4_D_5	-1	34.26688	705.5901	705.8361	0.2459106	0.9967738	146663.3		1.541738	False		CtIsLarge									7	1709.902	18.56223	36.09929	9726.964	0.4091556	5.688607
27	66	ETS1	TGFb_4_D_5	-1	26.84746	636.9344	632.9836	-3.950867	0.9998009	54834.16		1.662485	False											9	1741.295	16.86922	28.82884	9444.459	0.6173835	5.423815
27	67	CDKN2A	TGFb_4_D_5	-1	28.06647	679.0984	664.0656	-15.03284	0.999857	80316.12		1.658249	False											8	2325.815	17.81387	29.4921	16541.73	0.3323701	7.112228
27	68	PSMD14	TGFb_4_D_5	-1	26.28263	693.8361	641.4754	-52.36066	0.9997265	81513.36		1.70985	False											7	1685.097	17.48557	28.06073	9494	0.5653878	5.634098
27	69	RARA	TGFb_4_D_5	-1	27.2499	639.6885	612.3934	-27.2951	0.9998436	26354.78		1.482388	False											4	1285.288	13.24108	29.39701	9770.519	0.3690271	7.601815
27	70	RHOB	TGFb_4_D_5	-1	22.76526	613.2787	591.6885	-21.59015	0.9996549	109156.5		1.720191	False											5	1600.183	15.03861	25.26371	8375.094	1.062145	5.233835
27	71	TIMP3	TGFb_4_D_5	-1	22.2574	653.0656	577.2459	-75.81964	0.999701	191510.8		1.661685	False											8	1910.314	13.82537	24.46281	12094.67	0.6838707	6.331248
28	0	PPP3CA	Control_8_D_5	-1	25.47754	674.3771	612.4099	-61.96722	0.9994509	276139.4		1.728922	False											4	2193.005	17.16803	27.56023	11476.2	0.7953923	5.233092
28	1	CDKN2B	Control_8_D_5	-1	31.7599	663	620.2459	-42.75409	0.9994676	104772.4		1.494014	False											2	2682.736	16.34563	32.65463	59965.29	0.05008819	22.35229
28	2	COL1A2	Control_8_D_5	-1	20.67621	686.5574	654	-32.55737	0.9993945	280993.9		1.541595	False											5	2313.901	10.84425	23.23877	11634.81	0.5589448	5.028222
28	3	COL4A1	Control_8_D_5	-1	25.57449	699.2459	672.0328	-27.21313	0.9995963	93546.55		1.542975	False											2	1771.456	13.78534	27.27684	11280.74	0.2855404	6.36806
28	4	MMP1	Control_8_D_5	-1	22.26671	730.541	701.4099	-29.1311	0.999057	314326.4		1.684012	False											2	2152.221	14.33939	23.98247	10008.32	0.4420563	4.650226
28	5	MMP14	Control_8_D_5	-1	22.11543	694.4754	677.6393	-16.83606	0.9997048	120501		1.561184	False											6	1749.66	12.00793	24.5036	10550.19	0.5565232	6.02985
28	6	NOX4	Control_8_D_5	-1	28.88324	748.5082	739.6885	-8.819641	0.9994544	207515		1.690073	False											3	2232.772	18.58623	31.39358	11074.46	1.09919	4.95996
28	7	PMEPA1	Control_8_D_5	-1	29.29648	740.5738	743.9672	3.393433	0.9996207	97508.73		1.58707	False											4	2301.497	17.0197	30.71462	14739.84	0.265716	6.404457
28	8	TIMP1	Control_8_D_5	-1	18.99637	731.0984	739.2623	8.163879	0.99967	217350.1		1.686601	False											5	2420.555	12.13446	20.9307	12762.76	0.5036978	5.272659
28	9	FGF2	Control_8_D_5	-1	26.59862	710.4099	727.7869	17.37701	0.99971	358251.1		1.651092	False											5	3499.283	16.71887	28.00667	23765.95	0.3052789	6.791664
28	10	FOSB	Control_8_D_5												CurveFitFailed
28	11	GUSB	Control_8_D_5	-1	27.77867	751.5901	769.918	18.32788	0.9998893	30812.41		1.584597	False											5	2123.818	15.69099	30.25859	10178.95	0.7629527	4.792761
28	12	ID1	Control_8_D_5	-1	28.25065	764.8688	774.5246	9.655762	0.9999554	9582.652		1.498323	False											3	2099.677	14.16312	30.2394	12319.62	0.3512028	5.867389
28	13	SKI	Control_8_D_5	-1	24.96246	729.7705	745.8361	16.06555	0.9996864	159499.9		1.675715	False											6	2041.836	15.89817	26.92376	11814.4	0.60481	5.786164
28	14	SMAD3	Control_8_D_5	-1	24.25452	718.5574	734.7049	16.14752	0.9998811	82858.34		1.673811	False											6	2444.957	15.43443	26.11029	13963.83	0.5304933	5.711279
28	15	SPARC	Control_8_D_5	-1	21.19598	747.7541	775.6229	27.86884	0.9997499	90379.12		1.488237	False											5	2103.892	10.17711	24.02348	10780.76	0.5424663	5.124196
28	16	TGFBR1	Control_8_D_5	-1	25.97701	755.9508	770.0656	14.11475	0.9995793	127352.8		1.68435	False											7	1939.108	16.74455	27.89303	9682.78	0.6053199	4.993421
28	17	VIM	Control_8_D_5	-1	18.04552	750.7049	773.8033	23.09839	0.9997696	92438.64		1.656024	False											4	2113.718	11.08621	20.02261	10420.45	0.4509575	4.929913
28	18	TP53BP1	Control_8_D_5	-1	24.82713	723.1475	750.6558	27.50824	0.9997951	111327.5		1.71304	False											4	2199.548	16.35645	27.18208	11548.84	0.9628744	5.250552
28	19	ADAMTS1	Control_8_D_5	-1	25.08938	740.2295	753.9836	13.75409	0.9996743	172828.2		1.593802	False											8	2667.713	14.87558	25.98031	36271.55	0.06768411	13.5965
28	20	B2M	Control_8_D_5	-1	19.77382	743.1475	758.7705	15.62299	0.9997878	86035.58		1.620341	False											4	1985.063	11.59455	22.09591	10126.39	0.6052646	5.101294
28	21	BHLHE40	Control_8_D_5	-1	28.49668	748.2623	768.5082	20.24591	0.9996846	46617.78		1.565837	False											6	2079.087	15.7022	30.95167	8333.825	0.7094027	4.008407
28	22	ITGA1	Control_8_D_5	-1	27.6797	697.4262	712.1147	14.68854	0.9997397	66115.66		1.635212	False											5	2429.218	16.50481	31.01775	9208.115	1.672632	3.790568
28	23	JUN	Control_8_D_5	-1	23.76167	743.3115	760.6066	17.2951	0.9996745	153907		1.677991	False											4	2228.876	15.08428	25.93851	11098.99	0.7281188	4.979635
28	24	LARP6	Control_8_D_5	-1	25.79342	761.1803	776.7705	15.59021	0.9996753	204903.1		1.695497	False											7	2541.451	17.06521	27.16712	15694.55	0.3268782	6.17543
28	25	LOXL2	Control_8_D_5	-1	26.10215	715.4918	728.2623	12.77045	0.9997913	253696		1.619657	False											8	2516.157	15.82582	27.39099	25821.21	0.2234272	10.26216
28	26	THBS1	Control_8_D_5	-1	20.58406	724.6066	742	17.39343	0.9998234	135434.5		1.622136	False											4	2621.736	12.12319	22.88021	13875.24	0.6146327	5.292387
28	27	CTGF	Control_8_D_5	-1	25.77765	729.1312	752.7377	23.60657	0.999636	131563.2		1.690408	False											6	1931.346	16.97078	27.12598	12074.87	0.310164	6.25205
28	28	EGR2	Control_8_D_5	-1	32.17005	707.1967	718.7705	11.57379	0.9989644	155506.3		1.552343	False											5	2318.381	17.50226	34.45728	11182.52	0.6266386	4.823418
28	29	ENG	Control_8_D_5	-1	24.74643	694.7869	721.6393	26.85248	0.9993762	246307.4		1.633713	False											5	2811.61	15.32676	25.86177	17483.99	0.1613012	6.218499
28	30	FBLN1	Control_8_D_5	-1	19.90026	696.1803	707.1639	10.98364	0.999798	101372.8		1.540329	False											5	1902.668	10.36756	22.67236	11269.31	0.6359569	5.9229
28	31	PPIA	Control_8_D_5	-1	22.52948	725.6885	738.3279	12.63934	0.9998519	121411.3		1.631344	False											3	1992.702	13.49209	24.74083	13839.64	0.6274775	6.945161
28	32	PTEN	Control_8_D_5	-1	25.69716	723.7869	742.6066	18.8197	0.9993418	374246.3		1.723257	False											5	2061.173	17.18878	27.86636	11882.83	0.8527595	5.765082
28	33	RARG	Control_8_D_5	-1	26.23239	702.9016	715.2951	12.39349	0.9999252	36222.46		1.610955	False											4	2051.989	15.39345	28.42718	12240.97	0.6344962	5.965419
28	34	SERPINE1	Control_8_D_5	-1	22.16922	699.5082	712.7049	13.19672	0.999801	90045.26		1.58896	False											2	1708.6	12.5755	24.28957	11150.62	0.4867387	6.526176
28	35	VCAN	Control_8_D_5	-1	24.89606	691.7705	692.3607	0.5901489	0.9993215	257344.2		1.696421	False											3	2028.998	16.14803	27.11107	9982.149	0.8145039	4.919743
28	36	CAV1	Control_8_D_5	-1	21.46894	742.1967	749.7705	7.573792	0.99981	155809.4		1.548766	False											8	2423.04	11.34048	24.41305	14126.82	0.8024274	5.830205
28	37	IL1B	Control_8_D_5	-1	30.863	692.541	699.541	7	0.9979992	970856.3		1.580553	False											2	2459.425	17.42861	33.21793	15452.63	0.7161978	6.283027
28	38	COL1A1	Control_8_D_5	-1	21.80584	716.2459	732.0164	15.77051	0.9998259	117890.2		1.587178	False											7	2030.37	12.2894	24.11374	13115.67	0.5692771	6.459746
28	39	COL2A1	Control_8_D_5												CurveFitFailed
28	40	LTBP2	Control_8_D_5	-1	22.91325	696.541	707.7705	11.22955	0.9996827	169655		1.576061	False											3	2035.327	12.86705	24.72357	13787.2	0.3400849	6.773946
28	41	MMP13	Control_8_D_5	-1	30.73351	711.3934	720.9016	9.508179	0.9974914	99809.09		1.478859	False											4	1855.274	14.72919	33.62154	5917.197	0.7222293	3.189393
28	42	MMP2	Control_8_D_5	-1	20.9729	725.3279	737.8525	12.5246	0.9996312	126606.7		1.616414	False											5	1931.996	12.2084	23.59284	9218.423	0.8045152	4.771451
28	43	PDGFA	Control_8_D_5	-1	29.98685	714.9344	727.3279	12.39343	0.9997577	49188.94		1.500464	False											4	2004.61	15.03472	32.26347	11791.64	0.4871269	5.88226
28	44	THBS2	Control_8_D_5	-1	23.63684	707.6721	727.2787	19.60657	0.9997886	82573.94		1.632042	False											8	2082.256	14.39818	25.18918	12164.11	0.3165186	5.841795
28	45	FBN1	Control_8_D_5	-1	23.41761	695.9016	703.5574	7.655762	0.9998331	106759.4		1.635804	False											5	2138.053	14.33804	24.93935	15112.91	0.3053311	7.06854
28	46	FN1	Control_8_D_5	-1	18.65889	679.3115	693.2623	13.95081	0.9997647	151252.9		1.589752	False											8	1718.969	10.59682	20.39169	14864.37	0.2562982	8.647257
28	47	GADD45B	Control_8_D_5	-1	26.50887	701.2951	698.1967	-3.098389	0.999779	84743.48		1.627581	False											7	2007.041	16.42006	27.47169	21337.56	0.1200105	10.63135
28	48	HAS2	Control_8_D_5												CurveFitFailed
28	49	SERPINE2	Control_8_D_5	-1	22.3301	689.6721	703.0984	13.42627	0.9997128	33302.93		1.56682	False											8	1944.312	12.18705	24.92851	6470.024	0.6847432	3.327668
28	50	SKIL	Control_8_D_5	-1	27.23791	706.3279	715.8033	9.475403	0.9997861	86057.35		1.695976	False											10	2049.387	17.72062	29.40396	10899.36	0.8121025	5.31835
28	51	SMAD7	Control_8_D_5	-1	29.3856	729.5574	746.1147	16.55737	0.9998446	29165.24		1.572951	False											6	1807.618	16.60437	31.13044	10963.84	0.3804205	6.065353
28	52	TGFB1	Control_8_D_5	-1	25.19713	667.7541	674.9508	7.196716	0.9997435	144965.8		1.631326	False											9	1919.326	15.33101	26.85022	13976.75	0.3778288	7.282115
28	53	VEGFA	Control_8_D_5	-1	25.88912	651.1803	653.7049	2.524597	0.9997374	130855.2		1.687554	False											5	2175.369	16.5442	28.47443	11306	1.106458	5.197278
28	54	IL1A	Control_8_D_5												CurveFitFailed
28	55	ACTA2	Control_8_D_5	-1	24.77699	689.4099	686.3442	-3.065613	0.9996952	217011.2		1.609914	False											8	2391.052	14.8477	25.97423	21951.85	0.1710146	9.180832
28	56	ATP6AP1	Control_8_D_5	-1	24.18026	696.2951	685.7869	-10.50824	0.9997815	78581.1		1.754175	False											4	1558.003	16.85661	25.83247	9568.342	0.5267032	6.141413
28	57	BGN	Control_8_D_5	-1	24.4454	706.2623	695.5082	-10.75409	0.9998052	145532.3		1.666124	False											10	2391.114	15.40161	26.36045	14343.63	0.554026	5.998722
28	58	IL6	Control_8_D_5	-1	29.34699	654.8197	644.4754	-10.3443	0.9998044	93962.87		1.581498	False											9	2241.695	16.83262	30.96107	17557.95	0.3367884	7.832444
28	59	ITGA2	Control_8_D_5	-1	25.31534	701.9672	695.4426	-6.524597	0.9998192	45022.77		1.671853	False											7	1475.547	16.20169	26.89896	9175.086	0.396983	6.218092
28	60	JUNB	Control_8_D_5	-1	27.12858	675.7541	665.9016	-9.852478	0.9998168	102374.8		1.578441	False											8	2080.873	15.38647	28.92632	15595.49	0.3897679	7.494685
28	61	LOXL1	Control_8_D_5	-1	24.07202	683.2295	681.7705	-1.458984	0.9996892	133492.3		1.692058	False											11	1636.398	15.82717	25.45006	12041.17	0.3091672	7.358334
28	62	TGFBR2	Control_8_D_5	-1	24.14935	639.918	625.8361	-14.08197	0.9997764	204227.5		1.67183	False											5	1954.356	15.25335	26.24623	14596.59	0.6696477	7.468748
28	63	COL5A1	Control_8_D_5	-1	28.43358	641.541	566.1803	-75.36066	0.9996264	85884.1		1.49164	False											7	1475.954	14.0158	30.74034	11025.04	0.4632495	7.469773
28	64	DCN	Control_8_D_5	-1	21.70316	704.2459	723.6229	19.37701	0.9997708	287714.7		1.649136	False											8	2263.506	13.21645	24.13651	16244.03	0.7903467	7.176492
28	65	ELN	Control_8_D_5												CurveFitFailed
28	66	ETS1	Control_8_D_5	-1	27.15267	654.0164	651.7377	-2.278687	0.9997321	80203.74		1.627684	False											8	1804.046	16.3268	29.24187	10096.35	0.6195989	5.596504
28	67	CDKN2A	Control_8_D_5	-1	28.20994	644.1967	635.1147	-9.08197	0.999819	110499.2		1.685902	False											5	2416.066	18.57253	29.48421	17889.63	0.2920407	7.404444
28	68	PSMD14	Control_8_D_5	-1	26.64809	688.0492	675.9672	-12.08197	0.9996361	115622.9		1.719281	False											5	1789.786	18.05116	28.13396	10622.22	0.4148414	5.934913
28	69	RARA	Control_8_D_5	-1	29.21543	610.9016	576.0984	-34.80322	0.9998022	25916.51		1.477613	False											6	1308.217	14.07559	31.52401	9241.481	0.4430378	7.064181
28	70	RHOB	Control_8_D_5	-1	24.50525	621.7705	595.6066	-26.16394	0.9996971	85166.53		1.711899	False											4	1557.865	16.05874	27.09557	8149.061	1.159969	5.230917
28	71	TIMP3	Control_8_D_5	-1	22.50211	629.2459	563.9016	-65.3443	0.9998204	114160.1		1.689845	False											8	1934.217	14.4757	24.59026	12046.58	0.6720002	6.228142
29	0	PPP3CA	TGFb_48_A_5	-1	24.64429	653.9344	584.3771	-69.55737	0.9993585	334138.8		1.723911	False											2	2174.152	16.45723	26.8752	11286.43	0.8858663	5.191185
29	1	CDKN2B	TGFb_48_A_5	-1	28.42351	723.7049	663.9016	-59.80328	0.9998591	60325.1		1.535371	False											2	2574.455	15.55661	29.33491	48485.36	0.06070968	18.83325
29	2	COL1A2	TGFb_48_A_5	-1	18.86933	687.4754	645	-42.4754	0.999428	297559.4		1.57092	False											1	2257.576	10.30344	21.32803	11833.61	0.5342522	5.241732
29	3	COL4A1	TGFb_48_A_5	-1	22.93323	697.4099	661.9508	-35.45905	0.9996881	88278.34		1.523143	False											2	1767.59	11.80738	25.17584	10082.13	0.4232991	5.703887
29	4	MMP1	TGFb_48_A_5	-1	28.65622	728.6721	695.918	-32.75409	0.9992651	136591.9		1.615007	False											2	2178.233	17.00096	30.69812	9326.653	0.5859174	4.281752
29	5	MMP14	TGFb_48_A_5	-1	23.0712	689.9016	675.0164	-14.88519	0.9996623	139186.3		1.63787	False											3	1834.479	14.08168	24.79927	11232.34	0.3953402	6.122906
29	6	NOX4	TGFb_48_A_5	-1	23.84836	723.0984	718.1312	-4.967224	0.9988128	547689.4		1.815345	False											3	2181.353	17.55015	25.67234	10578.48	0.7320941	4.849504
29	7	PMEPA1	TGFb_48_A_5	-1	24.4709	729.0164	729.9344	0.9180298	0.9996471	172387		1.600598	False											4	2309.285	14.31212	26.08218	14254.9	0.3126545	6.172863
29	8	TIMP1	TGFb_48_A_5	-1	21.31185	746.3442	752.8853	6.541016	0.9996664	192330.1		1.623134	False											5	2395.908	12.58742	23.59909	12171.64	0.6282655	5.080177
29	9	FGF2	TGFb_48_A_5	-1	25.48548	746	763.082	17.08197	0.9995996	452264.2		1.649822	False											5	3335.737	15.92584	26.99784	21006.36	0.339513	6.297368
29	10	FOSB	TGFb_48_A_5												CurveFitFailed
29	11	GUSB	TGFb_48_A_5	-1	27.05667	740.0984	756.6721	16.57373	0.999855	33977.9		1.624126	False											4	2141.155	16.10132	29.46194	9081.126	0.8072089	4.241227
29	12	ID1	TGFb_48_A_5	-1	26.5074	739.8853	758.4099	18.5246	0.9998612	33411.25		1.540728	False											5	2077.685	14.27207	28.17373	12382.44	0.2794736	5.959732
29	13	SKI	TGFb_48_A_5	-1	24.76636	727.6393	742.6721	15.03278	0.999817	89678.9		1.677107	False											7	2054.572	15.79535	26.72538	11602.5	0.6032531	5.647162
29	14	SMAD3	TGFb_48_A_5	-1	26.15306	703.6558	721.6066	17.95081	0.9997283	165062.3		1.65111	False											5	2428.163	16.26201	27.96056	14277.11	0.4921779	5.879801
29	15	SPARC	TGFb_48_A_5	-1	20.01531	765.0164	782.1147	17.09833	0.9994453	233582.3		1.478995	False											10	2145.572	9.401143	23.08472	11280.83	0.5816076	5.257724
29	16	TGFBR1	TGFb_48_A_5	-1	24.70745	752.6558	770.6229	17.96716	0.9996568	128342.8		1.727422	False											8	1925.755	16.73181	26.44819	10199.03	0.5502475	5.29612
29	17	VIM	TGFb_48_A_5	-1	19.51091	732.3279	741.1967	8.868835	0.9997406	106900.8		1.633983	False											6	2114.297	11.68742	21.57432	10566.7	0.490027	4.997737
29	18	TP53BP1	TGFb_48_A_5	-1	25.29695	759.3934	774.4262	15.03278	0.9997313	142852		1.758377	False											5	2220.759	17.5454	27.43336	11504.38	0.8979632	5.180384
29	19	ADAMTS1	TGFb_48_A_5	-1	25.26406	714.6066	728.2951	13.68854	0.9996452	188155.2		1.573685	False											6	2658.18	14.53337	26.22912	34186.74	0.07707275	12.86096
29	20	B2M	TGFb_48_A_5	-1	21.02684	713.4754	721.0656	7.590149	0.9996977	140686.8		1.622622	False											4	2072.893	12.42527	23.21897	11019.34	0.5683725	5.315923
29	21	BHLHE40	TGFb_48_A_5	-1	26.28678	729.5246	748.2131	18.68854	0.9997175	58156.46		1.601477	False											3	2084.191	15.21955	28.54244	8754.477	0.6495272	4.200418
29	22	ITGA1	TGFb_48_A_5	-1	25.55538	732.9016	742.9836	10.08197	0.9996403	104987.9		1.792536	False											6	2466.093	18.36942	27.57555	9366.479	0.8755281	3.798104
29	23	JUN	TGFb_48_A_5	-1	24.67938	737.7049	745.7869	8.08197	0.9998404	62720.66		1.633357	False											2	2294.765	14.75779	27.32717	10400.73	0.9629033	4.532374
29	24	LARP6	TGFb_48_A_5	-1	25.93101	729.6393	746	16.36066	0.9997016	204068.5		1.655765	False											5	2601.362	16.3141	27.47829	16169.89	0.3666856	6.215932
29	25	LOXL2	TGFb_48_A_5	-1	25.27392	750.2787	758.2623	7.983582	0.999853	168978.7		1.651048	False											5	2463.836	15.94582	26.49865	23759.5	0.2193071	9.643296
29	26	THBS1	TGFb_48_A_5	-1	20.70588	729.9016	748.6558	18.75415	0.9996198	261226.5		1.644389	False											4	2576.588	12.60713	22.72284	13471.36	0.5105073	5.22837
29	27	CTGF	TGFb_48_A_5	-1	20.6847	714.4099	732.0328	17.62292	0.9996217	198414.5		1.75525	False											7	1846.775	14.53032	21.91854	12622.29	0.2624401	6.834778
29	28	EGR2	TGFb_48_A_5	-1	25.71256	713.7541	727.0164	13.26233	0.9999225	30514.7		1.629108	False											5	2258.704	15.5333	27.58129	11779.05	0.4847801	5.214962
29	29	ENG	TGFb_48_A_5	-1	24.88974	711.8688	730.9836	19.11475	0.9997371	101189.6		1.614786	False											3	2786.18	15.00572	26.10164	16670.32	0.1810531	5.983216
29	30	FBLN1	TGFb_48_A_5	-1	20.42761	725.4754	740.3115	14.83606	0.9998304	79991.59		1.55295	False											4	1903.591	10.884	23.03321	11054.14	0.6035523	5.806993
29	31	PPIA	TGFb_48_A_5	-1	22.88989	742.8033	758.7541	15.95081	0.9997833	172230.6		1.642625	False											6	1988.537	13.9455	24.96059	13845.53	0.5764269	6.962673
29	32	PTEN	TGFb_48_A_5	-1	23.35138	716.5901	737.6721	21.08197	0.999513	352859.2		1.735957	False											5	2075.15	15.77466	25.55226	12540.11	0.8667741	6.042993
29	33	RARG	TGFb_48_A_5	-1	26.2922	727.6721	747.0164	19.3443	0.9998322	72370.62		1.62521	False											6	2072.843	15.75149	28.35935	11787.88	0.5914741	5.686817
29	34	SERPINE1	TGFb_48_A_5	-1	22.07707	731.9508	749.0328	17.08197	0.9998088	79291.95		1.567971	False											5	1685.172	12.11402	24.41226	10604.52	0.5453492	6.292839
29	35	VCAN	TGFb_48_A_5	-1	23.10029	710.541	723.9344	13.39349	0.9991065	325803.7		1.724547	False											7	1945.935	15.46008	25.14514	9494.543	0.7216773	4.879168
29	36	CAV1	TGFb_48_A_5	-1	23.10656	728.2787	745.6558	17.37708	0.9995932	277509.1		1.597796	False											8	2407.365	13.23978	25.41835	13576.59	0.6209095	5.639606
29	37	IL1B	TGFb_48_A_5												CurveFitFailed
29	38	COL1A1	TGFb_48_A_5	-1	17.76035	733.4099	742.1639	8.754089	0.999787	160222.5		1.592734	False											10	2021.078	9.961999	20.2574	13214.54	0.5727432	6.538363
29	39	COL2A1	TGFb_48_A_5												CurveFitFailed
29	40	LTBP2	TGFb_48_A_5	-1	22.0194	712.4099	722.0984	9.688538	0.9997621	123404.6		1.588299	False											5	2004.924	12.57103	23.77326	13433.36	0.3218787	6.700182
29	41	MMP13	TGFb_48_A_5	-1	29.97736	697.0656	713.3607	16.2951	0.999032	45718.88		1.44906	False											5	1922.651	13.50288	33.50867	5957.25	0.9322348	3.098456
29	42	MMP2	TGFb_48_A_5	-1	20.46198	723.9016	736.1475	12.24591	0.9995932	141215.4		1.639309	False											6	1972.328	12.26956	22.96892	9242.02	0.7816533	4.685842
29	43	PDGFA	TGFb_48_A_5	-1	28.54652	732.3771	748.7049	16.32782	0.9998871	32331.38		1.533143	False											5	1954.794	15.14693	30.47177	13011.97	0.3873799	6.656444
29	44	THBS2	TGFb_48_A_5	-1	22.73587	687.7377	693.7869	6.049133	0.9997709	79073.88		1.625947	False											10	1999.666	13.67451	24.43166	10864.63	0.3596707	5.433223
29	45	FBN1	TGFb_48_A_5	-1	22.35317	715.6066	727.1803	11.57373	0.9997869	147779.9		1.607613	False											3	2144.926	13.10569	24.10139	14882.15	0.3518205	6.938304
29	46	FN1	TGFb_48_A_5	-1	17.90681	708.3771	720.8525	12.4754	0.9996294	224233.4		1.579992	False											5	1740.543	9.953452	19.9218	13323.53	0.3321111	7.65481
29	47	GADD45B	TGFb_48_A_5	-1	24.1164	685.2295	695.4918	10.26233	0.9998804	66988.98		1.624249	False											7	2027.519	14.76506	25.1902	21138.37	0.1349666	10.42574
29	48	HAS2	TGFb_48_A_5	-1	27.31195	704.8688	717.2131	12.3443	0.9996797	151092.2		1.677531	False											5	2456.758	17.51975	29.16526	12835.55	0.5715534	5.224588
29	49	SERPINE2	TGFb_48_A_5	-1	20.42387	685.2951	701.5901	16.29504	0.9997082	35583.22		1.563446	False											7	2001.74	11.0308	23.14907	6503.835	0.6957412	3.24909
29	50	SKIL	TGFb_48_A_5	-1	24.64523	694.4426	709.5082	15.06555	0.9998007	119485.5		1.686425	False											4	2106.731	15.77439	26.9619	12054.9	0.8618414	5.722087
29	51	SMAD7	TGFb_48_A_5	-1	26.0813	714.8688	730.7377	15.8689	0.9998837	33974.27		1.672469	False											5	1781.74	16.90319	27.2907	12350.84	0.2374692	6.931899
29	52	TGFB1	TGFb_48_A_5	-1	24.62302	689.0164	702.2623	13.24585	0.9997849	132202.3		1.607205	False											8	1902.165	14.4577	26.44571	14069.8	0.4151201	7.396731
29	53	VEGFA	TGFb_48_A_5	-1	25.79017	662.4918	673.8361	11.34424	0.9998658	75832.82		1.693017	False											3	2245.725	16.62025	28.22093	12053.69	0.9889852	5.367395
29	54	IL1A	TGFb_48_A_5												CurveFitFailed
29	55	ACTA2	TGFb_48_A_5	-1	21.73022	712.2459	721.1967	8.950806	0.9992375	678500.5		1.529779	False											12	2328.855	11.30204	23.85076	17313.88	0.3660766	7.4345
29	56	ATP6AP1	TGFb_48_A_5	-1	25.48943	683.5246	673.0328	-10.49182	0.9998603	45687.72		1.720906	False											6	1534.347	17.14545	27.26399	9443.354	0.5707836	6.154639
29	57	BGN	TGFb_48_A_5	-1	21.65268	699.8853	687.5574	-12.32788	0.9998083	160477.2		1.628519	False											7	2317.659	12.87778	23.96935	14063.61	0.6650796	6.068021
29	58	IL6	TGFb_48_A_5	-1	27.83893	705	683.5082	-21.49182	0.9998533	77079.8		1.589093	False											7	2157.466	16.0951	29.47897	16370.86	0.3442147	7.588006
29	59	ITGA2	TGFb_48_A_5	-1	27.07271	704.918	674.4426	-30.4754	0.999871	28338.5		1.597035	False											3	1498.079	15.65211	29.14625	8927.201	0.5512569	5.9591
29	60	JUNB	TGFb_48_A_5	-1	25.45607	714.1312	711.5574	-2.573792	0.9995808	270428.8		1.618679	False											7	2105.729	15.27033	27.0533	15766.43	0.3399169	7.487398
29	61	LOXL1	TGFb_48_A_5	-1	23.04137	701.8853	658.9836	-42.90167	0.9996322	190320.7		1.646625	False											12	1707.619	14.25241	24.65953	12584.23	0.3558521	7.369463
29	62	TGFBR2	TGFb_48_A_5	-1	24.66375	697.5574	684.3771	-13.1803	0.9997457	210960.4		1.725875	False											8	2008.52	16.65753	26.44667	14279.41	0.5734407	7.109419
29	63	COL5A1	TGFb_48_A_5	-1	25.11119	722.2787	724.7541	2.475403	0.9998584	44458.7		1.510821	False											9	1575.104	12.66812	27.62685	10312.83	0.5504284	6.547397
29	64	DCN	TGFb_48_A_5	-1	21.48449	706.0492	729.918	23.86884	0.9998429	206874		1.647007	False											11	2291.887	13.03924	23.94345	16578.02	0.7966967	7.23335
29	65	ELN	TGFb_48_A_5	-1	22.80327	718.4918	730.7869	12.29504	0.9998108	63073.83		1.57164	False											5	1625.672	12.58848	25.16539	9581.845	0.581645	5.894082
29	66	ETS1	TGFb_48_A_5	-1	26.84161	657.4426	656.6229	-0.8197021	0.9997587	79141.91		1.629407	False											10	1804.205	16.14539	29.00516	10221.84	0.6630297	5.665562
29	67	CDKN2A	TGFb_48_A_5	-1	27.86729	723.459	716.918	-6.541016	0.9997916	119321.2		1.67691	False											8	2385.789	18.08603	29.26499	16307.79	0.3369654	6.835387
29	68	PSMD14	TGFb_48_A_5	-1	26.58757	601.7705	585.5246	-16.24591	0.9996188	124094.3		1.712466	False											9	1704.804	17.77694	28.28934	10099.8	0.5266118	5.924318
29	69	RARA	TGFb_48_A_5	-1	28.17211	640.7541	616.2131	-24.54095	0.9996994	43857.25		1.495987	False											7	1301.795	14.11982	29.9872	10619.6	0.2857975	8.157658
29	70	RHOB	TGFb_48_A_5	-1	24.47973	659.8688	616.4262	-43.44263	0.9997948	59992.63		1.721296	False											8	1601.672	16.24907	26.88964	8350.244	1.025102	5.213454
29	71	TIMP3	TGFb_48_A_5	-1	24.02082	641.4918	578.5246	-62.96722	0.9998899	66074.5		1.639789	False											6	1899.345	14.52643	26.40115	12021.76	0.779496	6.329424
30	0	PPP3CA	TGFb_4_G_5	-1	25.35655	682.1475	605.3442	-76.80328	0.999454	297850.6		1.803941	False											3	2212.355	18.56016	27.03651	11939.02	0.626646	5.396523
30	1	CDKN2B	TGFb_4_G_5	-1	28.9035	687.918	647.7049	-40.21313	0.9999191	25443.92		1.540927	False											1	2578.469	15.98776	29.7725	46025.52	0.05632288	17.84994
30	2	COL1A2	TGFb_4_G_5	-1	21.43704	711.9344	672.4426	-39.49182	0.9996461	185803.4		1.53293	False											4	2363.469	11.11093	24.01801	12409.14	0.5636416	5.250391
30	3	COL4A1	TGFb_4_G_5	-1	26.37263	728.9836	704.0492	-24.93439	0.9995224	94490.16		1.536182	False											2	1743.462	14.03841	28.23021	10235.38	0.3425995	5.870721
30	4	MMP1	TGFb_4_G_5	-1	20.27717	696.6229	669.6066	-27.01636	0.9992995	269162.1		1.704837	False											5	2189.025	13.35641	21.8763	10589.55	0.3794355	4.837566
30	5	MMP14	TGFb_4_G_5	-1	23.54553	742.8525	722.8033	-20.04919	0.9998788	51617.82		1.568049	False											5	1774.969	12.97689	25.7833	11155.34	0.5253744	6.28481
30	6	NOX4	TGFb_4_G_5	-1	26.89133	719.2459	712.8197	-6.426208	0.9996659	147873.3		1.804739	False											6	2241.465	19.69212	28.64711	11281.01	0.7004022	5.032875
30	7	PMEPA1	TGFb_4_G_5	-1	25.07824	719.5901	723.7213	4.131165	0.9996424	159739.6		1.607406	False											4	2308.691	14.81889	26.67354	13820.19	0.3212654	5.986159
30	8	TIMP1	TGFb_4_G_5	-1	18.86659	765.5082	769.082	3.573792	0.9997585	147277.7		1.680947	False											7	2430.333	11.96716	20.81341	12421.04	0.4978619	5.110841
30	9	FGF2	TGFb_4_G_5	-1	25.1051	710.4099	713.8853	3.475403	0.9996039	517106.7		1.651707	False											6	3431.677	15.74193	26.55639	22792.01	0.3108629	6.641652
30	10	FOSB	TGFb_4_G_5	-1	32.84126	695.8525	711.6558	15.80328	0.9995692	38458.69		1.496639	False											4	2338.743	16.56246	34.66798	13194.6	0.3300021	5.641748
30	11	GUSB	TGFb_4_G_5	-1	27.28294	749.0656	761.5901	12.5246	0.9998471	48348.47		1.577481	False											6	2161.911	15.23105	29.85084	10554.91	0.7902132	4.882213
30	12	ID1	TGFb_4_G_5	-1	26.93751	742.7213	760.7213	18	0.9998738	30150.17		1.536539	False											2	2102.668	14.41054	28.63507	12494.92	0.2895274	5.942411
30	13	SKI	TGFb_4_G_5	-1	23.97398	697.1803	706.8525	9.67218	0.9993331	358146.4		1.685567	False											7	2072.957	15.40611	25.98081	11705.08	0.6364484	5.646561
30	14	SMAD3	TGFb_4_G_5	-1	24.88218	732.0328	749.2951	17.26233	0.9998219	106863		1.647412	False											6	2400.223	15.31944	26.86408	13300.44	0.5655912	5.541336
30	15	SPARC	TGFb_4_G_5	-1	21.73817	740.4099	766.5246	26.11475	0.9996917	134564.1		1.500891	False											3	2241.981	10.72404	24.24817	12235.62	0.4580771	5.457503
30	16	TGFBR1	TGFb_4_G_5	-1	24.96946	712.1147	725.9344	13.8197	0.9996513	123891		1.722781	False											5	1971.545	16.83817	26.6955	10163.13	0.5378249	5.154905
30	17	VIM	TGFb_4_G_5	-1	17.31818	719.0328	733.7377	14.70496	0.999764	87632.69		1.649878	False											5	2121.079	10.50349	19.47899	9930.43	0.5135717	4.681782
30	18	TP53BP1	TGFb_4_G_5	-1	25.47568	741.2295	757.2131	15.98364	0.9998429	83860.66		1.715985	False											3	2218.298	16.84956	27.83018	11596.32	0.9817994	5.227576
30	19	ADAMTS1	TGFb_4_G_5	-1	24.62754	680.9836	692.5246	11.54102	0.9995874	236601.1		1.649261	False											10	2740.937	15.72622	25.42585	34292.33	0.06791149	12.51117
30	20	B2M	TGFb_4_G_5	-1	20.29717	713.3279	720.8853	7.557373	0.999676	130719.2		1.601112	False											4	1983.677	11.57477	22.85642	10019.88	0.7056729	5.051162
30	21	BHLHE40	TGFb_4_G_5	-1	25.5683	702.6885	733.9344	31.24591	0.9996288	80914.95		1.639036	False											6	2126.861	15.5969	27.54803	8905.297	0.5587111	4.187061
30	22	ITGA1	TGFb_4_G_5	-1	26.79443	710.6558	727.9836	17.32782	0.9998267	43209.93		1.686185	False											6	2443.703	17.04021	29.68811	8943.149	1.416937	3.659671
30	23	JUN	TGFb_4_G_5	-1	24.60291	707.6885	725.3934	17.7049	0.999552	156539.6		1.677718	False											4	2298.13	15.61375	26.83922	9974.555	0.7823595	4.340292
30	24	LARP6	TGFb_4_G_5	-1	25.17241	677.7377	701.1475	23.40979	0.9995255	370277.5		1.680508	False											8	2683.138	16.33439	26.60665	16975.55	0.3341502	6.326754
30	25	LOXL2	TGFb_4_G_5	-1	26.0174	675.7049	698.3607	22.65576	0.9998292	187192.4		1.645846	False											8	2472.451	16.3086	27.2808	23342.73	0.2361515	9.441131
30	26	THBS1	TGFb_4_G_5	-1	21.05161	684.3934	703.4426	19.04919	0.9996943	221937.8		1.641264	False											5	2634.506	12.7651	23.11593	13782.53	0.5367737	5.231541
30	27	CTGF	TGFb_4_G_5	-1	21.39268	705.3607	716.541	11.1803	0.999235	388394.7		1.721285	False											7	1865.736	14.48809	22.70683	12570.9	0.2779408	6.737771
30	28	EGR2	TGFb_4_G_5	-1	30.80504	693.918	712.9344	19.01642	0.9991545	195769.2		1.569498	False											5	2384.751	17.15003	33.09926	11700.52	0.6551496	4.906388
30	29	ENG	TGFb_4_G_5	-1	23.98429	698.6721	718.9672	20.2951	0.9994868	208463		1.603975	False											7	2739.123	14.20156	25.27718	16209.44	0.1912005	5.917747
30	30	FBLN1	TGFb_4_G_5	-1	19.73001	677.8525	705.6558	27.80328	0.9997401	119817.7		1.559643	False											8	1877.841	10.6112	22.25768	10923.59	0.5637737	5.817103
30	31	PPIA	TGFb_4_G_5	-1	22.43739	696.9344	733.0656	36.1311	0.9997919	161818		1.608519	False											6	1953.599	13.02536	24.7483	13600.04	0.6319619	6.961528
30	32	PTEN	TGFb_4_G_5	-1	25.89734	684.0328	715.9344	31.90167	0.9996337	206539.6		1.708728	False											7	2093.031	17.00398	28.24925	11837.78	0.967913	5.655805
30	33	RARG	TGFb_4_G_5	-1	26.71716	729.4426	754.6721	25.22949	0.9997988	80833.48		1.569889	False											6	2008.393	14.72754	29.37698	11238.58	0.8160498	5.595808
30	34	SERPINE1	TGFb_4_G_5	-1	20.7398	693.8361	711.2131	17.37708	0.9998646	64187.27		1.559216	False											4	1684.42	11.17965	23.22812	10963.91	0.5697231	6.509013
30	35	VCAN	TGFb_4_G_5	-1	23.7719	693.6721	702.2459	8.573792	0.9988586	463714		1.735517	False											7	1947.185	16.12481	25.76493	9999.389	0.7170132	5.135304
30	36	CAV1	TGFb_4_G_5	-1	21.36394	711.1639	731.5082	20.34424	0.9997078	199561.5		1.589119	False											9	2284.521	12.04634	23.75006	13241.05	0.6052336	5.795983
30	37	IL1B	TGFb_4_G_5												CurveFitFailed
30	38	COL1A1	TGFb_4_G_5	-1	20.98058	694.541	704.5246	9.983643	0.9998102	135690.1		1.575237	False											4	2004.046	11.58277	23.43856	13213.13	0.6002923	6.593225
30	39	COL2A1	TGFb_4_G_5												CurveFitFailed
30	40	LTBP2	TGFb_4_G_5	-1	22.75059	697.918	707.0328	9.114746	0.9996674	182118.5		1.561202	False											2	2036.057	12.48794	24.62499	14045.1	0.3407597	6.898189
30	41	MMP13	TGFb_4_G_5	-1	29.97527	707.5246	720.2459	12.72131	0.9985783	59461.03		1.482803	False											3	1873.165	14.44566	32.88952	5758.755	0.7377575	3.074345
30	42	MMP2	TGFb_4_G_5	-1	20.59134	700.6885	713.7541	13.06555	0.9994532	188396.3		1.650035	False											3	1950.809	12.53983	22.96611	9216.095	0.7274974	4.724244
30	43	PDGFA	TGFb_4_G_5	-1	28.33951	688.459	699.7541	11.29504	0.9999089	28850.22		1.517771	False											3	1968.635	14.63586	30.41314	13249.63	0.4190056	6.730365
30	44	THBS2	TGFb_4_G_5	-1	23.38173	676.5738	681.1312	4.557373	0.9998463	52903.89		1.619377	False											7	1966.123	13.96249	25.0728	11037.45	0.3573866	5.613815
30	45	FBN1	TGFb_4_G_5	-1	22.75915	676.6393	682.918	6.278687	0.9999082	65642.15		1.626722	False											3	2149.205	13.72133	24.39779	15227.66	0.3359588	7.085253
30	46	FN1	TGFb_4_G_5	-1	16.98589	660.3115	664.4262	4.114746	0.9996862	209390.1		1.574594	False											5	1717.553	9.320562	19.13234	13698.93	0.3490033	7.975841
30	47	GADD45B	TGFb_4_G_5	-1	24.70759	686.3115	694.6721	8.360657	0.9997385	127453		1.67903	False											6	2036.261	16.29881	25.57998	22094.47	0.107512	10.85051
30	48	HAS2	TGFb_4_G_5	-1	27.32632	692.3115	712.082	19.77051	0.9997821	107050.7		1.657976	False											5	2409.236	17.05287	29.40821	12748.95	0.6767088	5.291698
30	49	SERPINE2	TGFb_4_G_5	-1	21.20122	678.0984	687.918	9.819641	0.9995338	54246.39		1.566219	False											9	1940.756	11.5077	23.97293	6341.082	0.7522827	3.267325
30	50	SKIL	TGFb_4_G_5	-1	23.34537	682.1147	682.3934	0.2786865	0.9994689	334389.2		1.740073	False											9	2076.17	15.91012	25.31177	12056.38	0.6999381	5.807028
30	51	SMAD7	TGFb_4_G_5	-1	26.65144	664.6721	677.3115	12.63934	0.9998186	51799.5		1.601736	False											4	1757.917	15.65894	28.26254	11516.36	0.3368769	6.551136
30	52	TGFB1	TGFb_4_G_5	-1	25.59912	685.4262	688.7049	3.278687	0.9997423	150189.3		1.598341	False											9	1916.213	14.86272	27.46483	14108.77	0.4333979	7.362839
30	53	VEGFA	TGFb_4_G_5	-1	25.9948	676.3442	674.2787	-2.065552	0.9997556	130049.6		1.695115	False											6	2210.934	16.79111	28.43997	11730.73	1.010448	5.30578
30	54	IL1A	TGFb_4_G_5												CurveFitFailed
30	55	ACTA2	TGFb_4_G_5	-1	26.07773	682.8525	684.3442	1.49176	0.9996097	245848.4		1.582211	False											12	2376.596	15.01815	27.42642	20410.58	0.2099345	8.588158
30	56	ATP6AP1	TGFb_4_G_5	-1	24.85855	654.3771	653.6393	-0.7377319	0.999806	67632.47		1.73954	False											6	1561.321	17.05087	26.59845	9517.005	0.5691077	6.095481
30	57	BGN	TGFb_4_G_5	-1	24.62364	687.1803	687.0328	-0.147522	0.9998474	104399.9		1.651819	False											11	2353.098	15.20726	26.69724	13668.29	0.6231981	5.808638
30	58	IL6	TGFb_4_G_5	-1	29.63896	695.9672	706.7049	10.73767	0.9998851	45600.91		1.602766	False											11	2158.704	17.47009	31.31326	15221.55	0.3921012	7.051247
30	59	ITGA2	TGFb_4_G_5	-1	27.84875	648.3607	623.6229	-24.73773	0.99979	39969.08		1.622983	False											5	1471.235	16.74577	29.69627	8768.421	0.4878533	5.959904
30	60	JUNB	TGFb_4_G_5	-1	25.22919	685.7377	662.3115	-23.42627	0.9996406	239870.7		1.637632	False											9	2113.323	15.50549	26.79611	15569.15	0.3471171	7.367141
30	61	LOXL1	TGFb_4_G_5	-1	24.81298	693.8853	705.4918	11.60657	0.999806	82103.62		1.649591	False											8	1662.03	15.47238	26.36101	12114.42	0.3483844	7.288931
30	62	TGFBR2	TGFb_4_G_5	-1	23.83043	655.9836	614.7049	-41.27869	0.9997612	205715.8		1.744281	False											8	1975.377	16.40648	25.56434	14186.71	0.5593147	7.181769
30	63	COL5A1	TGFb_4_G_5	-1	29.21855	713.541	691.459	-22.08191	0.9996449	71109.98		1.468621	False											7	1609.064	13.70143	32.27062	9799.617	0.7475265	6.090258
30	64	DCN	TGFb_4_G_5	-1	20.2156	689.6229	706.5082	16.88525	0.999671	450249.6		1.668616	False											10	2297.834	12.5782	22.58824	16639.51	0.7623389	7.241389
30	65	ELN	TGFb_4_G_5	-1	27.49521	662	681.3607	19.36066	0.9998202	40800.28		1.550684	False											6	1665.731	14.89134	29.63399	9877.244	0.4996815	5.929674
30	66	ETS1	TGFb_4_G_5	-1	26.63169	695.7377	706.5574	10.81964	0.9998507	53706.19		1.655929	False											12	1917.166	16.61905	28.56121	10823.35	0.5727488	5.645492
30	67	CDKN2A	TGFb_4_G_5	-1	26.65824	678.8033	655.0328	-23.77051	0.9996949	215255.6		1.695373	False											6	2354.049	17.69237	27.95901	17334.94	0.3005767	7.363884
30	68	PSMD14	TGFb_4_G_5	-1	26.18408	630.4426	613.8688	-16.57379	0.9997689	71351.14		1.727963	False											5	1678.646	17.77619	27.91622	9568.482	0.5627074	5.70012
30	69	RARA	TGFb_4_G_5	-1	26.63467	615.8197	591.0164	-24.80328	0.9998447	28879		1.554104	False											7	1292.95	14.66603	28.20058	10546.46	0.261492	8.156898
30	70	RHOB	TGFb_4_G_5	-1	23.99624	603.0164	565.9672	-37.04919	0.9998046	68833.34		1.731691	False											9	1627.906	16.13137	26.26808	9016.742	0.9260104	5.53886
30	71	TIMP3	TGFb_4_G_5	-1	22.72447	682.1475	600.5246	-81.62292	0.9997901	101164.4		1.65328	False											4	1821.923	13.92627	25.17725	10507.39	0.8375677	5.767196
31	0	PPP3CA	Control_4_D_5	-1	25.0081	720.6558	651.7377	-68.91803	0.9998358	74348.59		1.744624	False											3	2256.795	17.11658	27.09539	10891.79	0.8243086	4.826221
31	1	CDKN2B	Control_4_D_5	-1	32.41908	748.4099	697.7213	-50.68854	0.9991961	112362.8		1.503578	False											2	2551.247	16.75125	33.7184	22138.84	0.165825	8.677655
31	2	COL1A2	Control_4_D_5	-1	20.61881	710.3279	664.6066	-45.72131	0.9996814	171349.9		1.558798	False											5	2358.931	11.13078	22.96233	12530.13	0.4970192	5.311786
31	3	COL4A1	Control_4_D_5	-1	25.60638	678.8853	652.0328	-26.85248	0.9996381	85795.2		1.50927	False											2	1771.934	12.97667	27.76082	10404.97	0.4020392	5.872101
31	4	MMP1	Control_4_D_5	-1	22.01306	711.9672	693.0328	-18.93445	0.9992088	260383.3		1.674095	False											2	2152.222	13.99693	23.76788	9952.537	0.4444543	4.624307
31	5	MMP14	Control_4_D_5	-1	21.8973	738.8033	724.1147	-14.68854	0.9997187	114235.6		1.602906	False											3	1764.973	12.67324	23.92178	10671.41	0.4619457	6.046219
31	6	NOX4	Control_4_D_5	-1	28.28074	753.9508	759.0656	5.114746	0.9994629	189641.1		1.746031	False											3	2222.223	19.42276	30.43613	10545.62	0.9284959	4.745528
31	7	PMEPA1	Control_4_D_5	-1	29.23484	732.0492	733.6558	1.606567	0.9997268	74490.8		1.534921	False											4	2361.615	15.47342	31.46073	12324.23	0.5286	5.218563
31	8	TIMP1	Control_4_D_5	-1	18.85597	778.2787	788.3934	10.11475	0.9996744	200062.8		1.678536	False											7	2441.04	11.91801	20.84024	12411.22	0.5138965	5.084399
31	9	FGF2	Control_4_D_5	-1	26.68209	725.4918	735.1475	9.655701	0.9998373	177055.1		1.638529	False											4	3432.906	16.48411	28.16591	22201.56	0.3256207	6.467278
31	10	FOSB	Control_4_D_5												CurveFitFailed
31	11	GUSB	Control_4_D_5	-1	26.91778	741.3442	762.6721	21.32788	0.9997383	83199.48		1.623719	False											5	2279.097	16.07533	29.0888	10645.55	0.6566108	4.670953
31	12	ID1	Control_4_D_5	-1	28.34114	734.9016	750.6066	15.70496	0.9997981	41562.96		1.524476	False											3	2183.865	14.92133	30.01164	13130.14	0.2772687	6.012343
31	13	SKI	Control_4_D_5	-1	24.77736	718.3442	734.2131	15.8689	0.9997674	105388.4		1.703793	False											7	2091.115	16.34617	26.55711	11364.3	0.5397005	5.434565
31	14	SMAD3	Control_4_D_5	-1	24.09499	713.2623	733.3279	20.06561	0.9996659	218437.8		1.722554	False											5	2449.731	16.28399	25.68003	13778.32	0.446274	5.624422
31	15	SPARC	Control_4_D_5	-1	21.24355	716.3607	740.1475	23.78687	0.9995008	197711.7		1.512826	False											5	2218.101	10.68405	23.69752	11563.5	0.4530209	5.213244
31	16	TGFBR1	Control_4_D_5	-1	26.18294	725.8197	742.3115	16.49176	0.9996222	112321.4		1.65762	False											7	2007.334	16.34363	28.16871	9854.391	0.6031005	4.909194
31	17	VIM	Control_4_D_5	-1	17.71137	719.3115	727.8361	8.524597	0.9996014	133636.5		1.699456	False											6	2128.71	11.47881	19.50131	9685.931	0.4178569	4.550142
31	18	TP53BP1	Control_4_D_5	-1	25.00114	747.1639	768.2295	21.06555	0.9997683	116942.2		1.751763	False											6	2236.3	17.20287	27.19024	11205.85	0.9224629	5.010887
31	19	ADAMTS1	Control_4_D_5	-1	24.56182	699.459	714.8688	15.40979	0.9995534	243996.2		1.55084	False											8	2683.601	13.54747	25.77282	25097.52	0.1236323	9.352178
31	20	B2M	Control_4_D_5	-1	20.09574	745.7705	763.1803	17.40979	0.9997709	95275.82		1.626915	False											5	2018.575	11.91557	22.29789	10375.33	0.5621033	5.139927
31	21	BHLHE40	Control_4_D_5	-1	28.69166	721.8853	741.541	19.6557	0.9997451	40361.07		1.565064	False											5	2153.756	15.77941	31.20926	8628.688	0.7463545	4.006344
31	22	ITGA1	Control_4_D_5	-1	28.17109	717.7377	733.4262	15.68848	0.9997177	62570.9		1.673048	False											4	2461.336	17.65633	31.14041	8867.57	1.471033	3.602746
31	23	JUN	Control_4_D_5	-1	23.89396	712.1967	720.7705	8.573792	0.9995495	181311.8		1.622005	False											4	2316.095	14.05523	26.61771	10387.5	0.9658992	4.48492
31	24	LARP6	Control_4_D_5	-1	25.50168	727.9344	749.7213	21.78687	0.9995687	295436.6		1.697862	False											6	2644.828	16.90952	26.87701	16162.42	0.3273555	6.110953
31	25	LOXL2	Control_4_D_5	-1	26.10743	701.1639	724.5246	23.36066	0.9998823	142331.5		1.597257	False											6	2548.072	15.32228	27.51035	25251.13	0.2445741	9.909899
31	26	THBS1	Control_4_D_5	-1	20.32237	701.2623	722.541	21.27869	0.9998454	104302.2		1.61849	False											3	2598.114	11.90768	22.61484	13176.29	0.5983043	5.071484
31	27	CTGF	Control_4_D_5	-1	25.97128	697.0984	718.1639	21.06555	0.9995597	153680.7		1.673021	False											5	1872.425	16.73617	27.38387	11856.99	0.3239943	6.332422
31	28	EGR2	Control_4_D_5	-1	31.44498	709.5574	725.9344	16.37708	0.9992284	123935.6		1.585318	False											5	2303.119	18.01879	33.41026	11112.37	0.5189503	4.824921
31	29	ENG	Control_4_D_5	-1	24.74706	683.6558	696.5246	12.86884	0.9996321	145811.5		1.606681	False											2	2750.181	14.73201	26.02046	16322.81	0.1942383	5.935177
31	30	FBLN1	Control_4_D_5	-1	19.78679	708.0328	719.3771	11.3443	0.9996581	153167		1.58307	False											8	1868.105	11.04929	22.05622	10924.47	0.4959607	5.847889
31	31	PPIA	Control_4_D_5	-1	22.48702	712.6721	731.4918	18.8197	0.9997228	207780.2		1.62429	False											3	1925.61	13.33376	24.7519	13244.3	0.6422021	6.877976
31	32	PTEN	Control_4_D_5	-1	25.68071	700.0656	718.0328	17.96722	0.9993178	360378.3		1.681236	False											5	2009.926	16.2889	28.27263	11348.8	1.088297	5.646379
31	33	RARG	Control_4_D_5	-1	25.79778	706.2951	730.2951	24	0.9997532	111429.5		1.64437	False											5	2047.625	15.8489	27.76363	11829.36	0.5633345	5.777115
31	34	SERPINE1	Control_4_D_5	-1	22.15757	716.2787	740.5574	24.27869	0.999889	51840.21		1.576915	False											4	1670.578	12.32841	24.4261	11136.62	0.5339679	6.666326
31	35	VCAN	Control_4_D_5	-1	24.86975	717.3279	724.3934	7.065552	0.9994817	192398.8		1.698277	False											6	1929.544	16.18344	27.0185	9871.939	0.7702949	5.116203
31	36	CAV1	Control_4_D_5	-1	21.4521	709.4099	732.8688	23.45898	0.9998142	125739.4		1.560204	False											5	2252.662	11.53161	24.33742	12821.01	0.8062876	5.691495
31	37	IL1B	Control_4_D_5	-1	33.04442	672.0492	680.1639	8.114746	0.9953877	1339112		1.610182	False		CtIsLarge									2	2402.815	19.50773	35.22056	14721.81	0.6969849	6.126904
31	38	COL1A1	Control_4_D_5	-1	21.71623	694.9836	699.9344	4.950867	0.9996786	233247		1.589342	False											6	1993.458	12.27613	24.009	13484.07	0.5643727	6.764157
31	39	COL2A1	Control_4_D_5	-1	31.30055	706.2131	702.3279	-3.885254	0.9992846	136309.1		1.536253	False											7	2215.648	16.82108	33.00681	14494.78	0.3299984	6.542004
31	40	LTBP2	Control_4_D_5	-1	22.66926	673.7705	686.4754	12.7049	0.9997673	124702.1		1.570031	False											4	1979.541	12.6046	24.52402	13681.5	0.3452997	6.91145
31	41	MMP13	Control_4_D_5	-1	30.07168	697.9836	711.8197	13.83612	0.9980397	80905.8		1.454114	False											6	1898.793	13.72499	33.28096	5839.007	0.7863784	3.075114
31	42	MMP2	Control_4_D_5	-1	20.94055	705.9344	716.8853	10.95081	0.9996206	157722.4		1.639316	False											3	2032.243	12.59346	23.32052	10106.31	0.7130061	4.972981
31	43	PDGFA	Control_4_D_5	-1	29.28496	729.8853	743.2131	13.32788	0.9998333	41010		1.51773	False											5	1993.028	15.12494	31.41071	12302.95	0.450555	6.172994
31	44	THBS2	Control_4_D_5	-1	23.86296	691.8525	701.4262	9.57373	0.9997739	86504.41		1.645062	False											8	2055.711	14.79424	25.36975	12041.68	0.3145899	5.857672
31	45	FBN1	Control_4_D_5	-1	23.29298	681.2951	680.3771	-0.9180298	0.9998605	100030.7		1.624228	False											5	2204.935	14.00986	24.93641	15424.63	0.3418286	6.995506
31	46	FN1	Control_4_D_5	-1	18.60891	662.8853	667.2623	4.377014	0.9992051	506970.9		1.566863	False											8	1659.25	10.16952	20.64087	13757.04	0.3332311	8.291116
31	47	GADD45B	Control_4_D_5	-1	26.52709	679.9016	688.8853	8.983643	0.9996933	129372.2		1.670473	False											5	2109.634	17.40463	27.34899	24300.85	0.09874592	11.51899
31	48	HAS2	Control_4_D_5												CurveFitFailed
31	49	SERPINE2	Control_4_D_5	-1	22.11826	683.5574	700.459	16.90167	0.999746	30316.35		1.604372	False											8	1928.179	12.77096	24.39451	6527.126	0.5971524	3.385124
31	50	SKIL	Control_4_D_5	-1	27.13571	677.8033	691.0492	13.24591	0.999793	105397.3		1.646115	False											7	2073.408	16.58006	29.59002	12056.46	0.9008715	5.814804
31	51	SMAD7	Control_4_D_5	-1	28.06307	723.459	726.1312	2.672119	0.9998927	25454.73		1.578847	False											4	1808.787	15.95893	29.81931	11156.16	0.3817057	6.167756
31	52	TGFB1	Control_4_D_5	-1	24.88334	675.7049	692	16.2951	0.999764	139330.5		1.633854	False											8	1945.133	15.16792	26.57201	13947.9	0.3940826	7.170669
31	53	VEGFA	Control_4_D_5	-1	26.12504	702.1967	707.3771	5.180359	0.999785	117075.7		1.718178	False											5	2275.454	17.35482	28.40288	11964.94	0.9343976	5.258265
31	54	IL1A	Control_4_D_5												CurveFitFailed
31	55	ACTA2	Control_4_D_5	-1	24.71996	669.2295	678.5246	9.295105	0.9991177	902225.9		1.59167	False											9	2661.312	14.31068	26.27835	21044.38	0.2836356	7.90752
31	56	ATP6AP1	Control_4_D_5	-1	23.81359	676.0656	686.7869	10.72131	0.999861	49367.6		1.721598	False											6	1572.359	15.9672	25.66795	9381.327	0.6003293	5.966403
31	57	BGN	Control_4_D_5	-1	24.51731	702.4426	701.0164	-1.426208	0.9996299	287426.8		1.64096	False											8	2449.521	14.95685	26.54012	14753.42	0.5718479	6.022983
31	58	IL6	Control_4_D_5	-1	30.02407	681.1475	682.5082	1.360657	0.9998435	61463.03		1.578039	False											11	2251.082	17.10544	31.74706	16115.89	0.3833934	7.159178
31	59	ITGA2	Control_4_D_5	-1	25.51412	659.6393	618.3934	-41.24591	0.9998532	36099.87		1.628073	False											3	1436.367	15.36573	27.45411	8789.738	0.5175924	6.119422
31	60	JUNB	Control_4_D_5	-1	26.56972	678.1967	660.7377	-17.45898	0.9998442	90374.41		1.600878	False											7	2069.094	15.54533	28.30223	15203.68	0.387415	7.34799
31	61	LOXL1	Control_4_D_5	-1	24.27355	695.5738	700.7541	5.180298	0.9997177	126824.1		1.702254	False											7	1699.208	16.18161	25.57772	12629.05	0.2875033	7.432312
31	62	TGFBR2	Control_4_D_5	-1	23.91034	678.2459	690.1967	11.95081	0.9998415	134322.8		1.69551	False											8	1976.322	15.53361	25.92443	14004.34	0.6586264	7.086064
31	63	COL5A1	Control_4_D_5	-1	28.71335	686.2131	647.3607	-38.85248	0.999939	13322.64		1.460054	False											8	1490.995	13.21059	32.0156	9630.27	0.8341055	6.458953
31	64	DCN	Control_4_D_5	-1	21.72003	672.7869	678.0164	5.229553	0.9997435	340898.6		1.675918	False											11	2317.054	13.7041	23.93168	16763.49	0.7080607	7.23483
31	65	ELN	Control_4_D_5	-1	31.67687	722.1639	721.541	-0.6229858	0.9991503	100726.2		1.530246	False											5	1778.81	16.71717	33.81703	10107.3	0.5040268	5.682059
31	66	ETS1	Control_4_D_5	-1	27.06764	682.0656	682.6066	0.5410156	0.9997529	84647.61		1.618926	False											10	1868.423	16.08079	29.20289	10737.95	0.6277138	5.747066
31	67	CDKN2A	Control_4_D_5	-1	26.67398	696.9672	702.6721	5.704895	0.9996514	176634.1		1.693391	False											6	2146.743	17.66302	27.977	14860.48	0.2999587	6.922339
31	68	PSMD14	Control_4_D_5	-1	25.8157	659.0656	642.2295	-16.83606	0.9997633	66900.88		1.719942	False											6	1673.534	17.35127	27.59644	9109.021	0.5769957	5.442984
31	69	RARA	Control_4_D_5	-1	28.28841	667	631.8033	-35.19672	0.9997339	36476.24		1.49165	False											9	1280.277	13.99889	30.37613	9275.233	0.3763713	7.24471
31	70	RHOB	Control_4_D_5	-1	24.5011	621.4426	593.9508	-27.49182	0.999764	71836.91		1.724265	False											4	1585.004	16.31323	26.91766	8455.762	1.039639	5.334852
31	71	TIMP3	Control_4_D_5	-1	22.12242	645.918	587	-58.91803	0.999609	246919.5		1.6647	False											7	1951.001	13.76741	24.40996	11920.73	0.7409047	6.11006
32	0	PPP3CA	Control_96_D_5	-1	24.71771	683.3115	623.3279	-59.98358	0.9994517	323077.5		1.817	False											4	2288.165	18.27244	26.45488	12069.63	0.6795927	5.274809
32	1	CDKN2B	Control_96_D_5	-1	30.02516	691.2131	627.5738	-63.63934	0.9997631	70877		1.472579	False											2	2622.172	14.54315	31.69342	21314.69	0.2233442	8.128638
32	2	COL1A2	Control_96_D_5	-1	19.91478	712.6721	675.1475	-37.5246	0.999456	272556.1		1.542078	False											3	2318.7	10.42362	22.54562	11852.24	0.5722806	5.11159
32	3	COL4A1	Control_96_D_5	-1	24.7719	699.7213	661.0492	-38.67212	0.9993105	162393.8		1.577747	False											3	1732.309	14.06472	26.34753	10824.85	0.2741748	6.248802
32	4	MMP1	Control_96_D_5	-1	24.83829	832.4918	843.459	10.96722	0.9998204	27249.94		1.73278	False											2	1878.31	17.06226	26.25714	7689.536	0.3773648	4.093859
32	5	MMP14	Control_96_D_5	-1	22.13391	695.8197	683.3607	-12.45905	0.999726	110417.4		1.554237	False											5	1770.326	11.87552	24.63692	10421.87	0.5968454	5.886981
32	6	NOX4	Control_96_D_5	-1	28.31399	749.9672	745.5082	-4.459045	0.9996046	134022.3		1.745631	False											4	2186.555	19.45366	30.42859	10406.1	0.8938673	4.75913
32	7	PMEPA1	Control_96_D_5	-1	28.03811	746.3115	751.2951	4.983643	0.9996354	123290.2		1.520222	False											5	2345.13	14.54316	30.06793	13926.94	0.4024104	5.938666
32	8	TIMP1	Control_96_D_5	-1	19.23417	695.0492	699.1475	4.098328	0.9997368	172922.6		1.637124	False											7	2489.689	11.52574	21.45848	12800.39	0.5746072	5.14136
32	9	FGF2	Control_96_D_5	-1	25.62828	693.6721	711.9508	18.27869	0.9995221	532639.3		1.648245	False											6	3349.594	16.00723	27.09592	21466.06	0.3194122	6.408555
32	10	FOSB	Control_96_D_5												CurveFitFailed
32	11	GUSB	Control_96_D_5	-1	27.12345	762.8688	776.1475	13.27869	0.999679	153257.5		1.567589	False											6	2605.213	14.85712	30.03615	12527.79	0.9818822	4.808741
32	12	ID1	Control_96_D_5	-1	27.0077	755.2623	770.6885	15.42627	0.9996504	85364.56		1.517804	False											4	2184.369	13.99215	28.84733	12549.67	0.3149665	5.745215
32	13	SKI	Control_96_D_5	-1	24.27166	724.9672	747	22.03278	0.9997957	92256.99		1.688013	False											5	2092.616	15.67276	26.19919	11117.72	0.596208	5.312832
32	14	SMAD3	Control_96_D_5	-1	24.48605	716.9672	736.3934	19.42621	0.9995919	277721.9		1.674285	False											5	2493.101	15.62333	26.26268	14193.2	0.4904925	5.692989
32	15	SPARC	Control_96_D_5	-1	21.50401	741.2787	763.9344	22.65576	0.999549	194314.4		1.503693	False											5	2275.371	10.67172	23.89899	12458.91	0.4140078	5.47555
32	16	TGFBR1	Control_96_D_5	-1	25.27838	733.0492	753.1475	20.09833	0.9997628	85261.89		1.730054	False											6	2041.261	17.21229	26.93697	10423.99	0.5111111	5.106641
32	17	VIM	Control_96_D_5	-1	18.5392	719.918	737.5574	17.63934	0.9997329	90177.34		1.642403	False											5	2191.895	11.19944	20.59012	9786.276	0.4761706	4.464756
32	18	TP53BP1	Control_96_D_5	-1	24.6128	732.6721	749.7705	17.09839	0.9997578	130673.3		1.723044	False											4	2251.032	16.37192	27.01678	11439.06	1.02738	5.081698
32	19	ADAMTS1	Control_96_D_5	-1	24.41398	738.6885	754.4262	15.73767	0.9995614	904564.2		1.570397	False											7	4227.375	13.86882	25.57927	46068	0.1251262	10.89754
32	20	B2M	Control_96_D_5	-1	19.59104	706.8853	717.3607	10.4754	0.9998299	70460.04		1.63788	False											2	1978.301	11.75368	21.84611	10148.58	0.6024607	5.129947
32	21	BHLHE40	Control_96_D_5	-1	28.30331	709.2623	721.9508	12.68854	0.9996522	53090.62		1.54783	False											3	2089.06	15.13957	30.9811	8303.727	0.7866982	3.974863
32	22	ITGA1	Control_96_D_5	-1	27.54526	723.5574	738.2459	14.68854	0.9998176	41544.84		1.66957	False											5	2387.532	17.21795	30.36317	8848.125	1.290807	3.705971
32	23	JUN	Control_96_D_5	-1	23.21703	724.4918	733.7377	9.245911	0.9995118	175383.7		1.657483	False											2	2225.386	14.3058	25.68997	9751.354	0.8739373	4.38187
32	24	LARP6	Control_96_D_5	-1	25.33133	690.9508	711.2951	20.3443	0.9995467	351590.3		1.690829	False											5	2696.444	16.67514	26.68018	17392.96	0.3068494	6.450335
32	25	LOXL2	Control_96_D_5	-1	26.48876	706.918	726.1803	19.26227	0.9998493	168509.9		1.657912	False											3	2569.253	16.96002	27.56598	27360.51	0.1788245	10.64921
32	26	THBS1	Control_96_D_5	-1	19.89852	708.9672	730.2951	21.32788	0.9998637	112563.8		1.621751	False											2	2661.484	11.69216	22.21938	14274.32	0.6109445	5.363291
32	27	CTGF	Control_96_D_5	-1	23.87854	697.3771	716.8853	19.50818	0.9993728	285860.2		1.744289	False											6	1957.61	16.69593	25.06964	12767.89	0.2681565	6.522182
32	28	EGR2	Control_96_D_5	-1	29.62866	695.8688	712.1475	16.27869	0.9997927	55846.34		1.549746	False											3	2282.316	15.9491	32.17252	11368.7	0.7328766	4.981211
32	29	ENG	Control_96_D_5	-1	24.35532	715.6393	732.5901	16.95081	0.9995343	192571.1		1.604313	False											4	2789.79	14.41886	25.69	15882.66	0.209975	5.693139
32	30	FBLN1	Control_96_D_5	-1	18.81641	686.8197	702.2459	15.42621	0.9995948	194879.4		1.582492	False											8	1878.072	10.4556	21.19252	11078.79	0.5204395	5.899022
32	31	PPIA	Control_96_D_5	-1	22.67311	700.8361	715.7377	14.90167	0.9997306	221238.6		1.629287	False											4	1960.97	13.56718	24.80176	14022.58	0.5790927	7.150835
32	32	PTEN	Control_96_D_5	-1	25.31182	717.1639	736.2295	19.06555	0.9995102	279822.1		1.671957	False											5	2011.092	15.84718	28.03947	11592.68	1.169228	5.764373
32	33	RARG	Control_96_D_5	-1	25.99238	710.2131	742.3771	32.16394	0.99981	88076.28		1.600426	False											8	2045.426	15.02644	28.23453	11996.19	0.6353763	5.864885
32	34	SERPINE1	Control_96_D_5	-1	22.35234	699.918	730.5901	30.67212	0.999548	192245.5		1.560301	False											7	1627.672	12.13043	24.7205	10726.31	0.5494586	6.589967
32	35	VCAN	Control_96_D_5	-1	24.63054	726.459	739.9508	13.49176	0.9993086	254675.9		1.751701	False											6	1945.608	17.05072	26.49633	9812.751	0.6686278	5.04354
32	36	CAV1	Control_96_D_5	-1	21.62128	716.1967	729.9836	13.78687	0.9997308	177064.8		1.577333	False											7	2254.025	11.96834	24.17782	12903.79	0.6737453	5.724776
32	37	IL1B	Control_96_D_5	-1	31.14941	712.2295	731.1967	18.96722	0.9985447	592581.9		1.567051	False											3	2265.832	17.21226	33.69877	14263.89	0.8024146	6.295213
32	38	COL1A1	Control_96_D_5	-1	20.46953	703.4099	717.3115	13.90161	0.9998515	114946		1.56339	False											8	2022.999	11.08201	23.03081	13659.8	0.6102312	6.75225
32	39	COL2A1	Control_96_D_5												CurveFitFailed
32	40	LTBP2	Control_96_D_5	-1	23.11219	707.9508	726.2131	18.26233	0.9996455	184996.1		1.587963	False											5	2019.851	13.24164	24.7804	14119.9	0.3026625	6.990568
32	41	MMP13	Control_96_D_5	-1	29.28136	727.0984	737.1147	10.01636	0.9993256	32270.77		1.471349	False											4	1872.816	13.76969	32.49591	5744.039	0.8430893	3.06706
32	42	MMP2	Control_96_D_5	-1	20.7009	722.7541	724.6393	1.885254	0.999158	306957.8		1.637182	False											4	1947.384	12.39046	23.18385	9416.752	0.7667777	4.835592
32	43	PDGFA	Control_96_D_5	-1	29.13514	702.8033	720.2295	17.42621	0.9998282	48814.57		1.521686	False											5	2036.655	15.13704	31.26497	12871.8	0.458246	6.320071
32	44	THBS2	Control_96_D_5	-1	23.55429	705.2131	724.0984	18.88525	0.999755	85139.45		1.658914	False											8	2033.786	14.84058	25.06234	11233.81	0.3271545	5.523595
32	45	FBN1	Control_96_D_5	-1	22.82232	682.7705	694.9508	12.1803	0.9998709	83238.5		1.608598	False											3	2124.591	13.4013	24.59559	14318.32	0.3707783	6.739332
32	46	FN1	Control_96_D_5	-1	19.20911	711.3279	723.1475	11.81964	0.9998077	107420.3		1.592212	False											4	1742.312	10.95883	20.95452	13676.51	0.2755122	7.849633
32	47	GADD45B	Control_96_D_5	-1	26.22133	685.9672	699.7213	13.75409	0.9998441	68659.08		1.635875	False											8	2088.818	16.41812	27.16278	22729.73	0.1162157	10.88162
32	48	HAS2	Control_96_D_5	-1	29.78087	699.3771	704.6066	5.229492	0.999806	71662.28		1.670792	False											2	2471.417	18.99182	31.65898	12891.23	0.5998455	5.216128
32	49	SERPINE2	Control_96_D_5	-1	22.52262	682.7869	686.5246	3.737732	0.9996838	37149.08		1.550693	False											5	1958.398	11.96838	25.37926	6455.972	0.7867442	3.296557
32	50	SKIL	Control_96_D_5	-1	26.06748	725.8361	721.5738	-4.262268	0.9996468	192236.6		1.678692	False											8	2082.058	16.56903	28.37807	11945.43	0.8621175	5.73732
32	51	SMAD7	Control_96_D_5	-1	27.57847	672.8525	678.6721	5.819641	0.9998945	26971.14		1.620939	False											4	1774.733	16.71306	29.00404	11965.91	0.290138	6.742369
32	52	TGFB1	Control_96_D_5	-1	25.01412	714.8033	728.4426	13.63934	0.9998158	93344.8		1.62893	False											4	1953.929	15.16559	26.67999	13327.22	0.3785326	6.82073
32	53	VEGFA	Control_96_D_5	-1	25.4131	703.9344	719.3934	15.45898	0.9998701	68251.17		1.70974	False											7	2256.471	16.68562	27.79957	11550.58	0.9910989	5.118872
32	54	IL1A	Control_96_D_5												CurveFitFailed
32	55	ACTA2	Control_96_D_5	-1	23.82015	681.8033	667.5901	-14.21313	0.9991707	632262		1.61321	False											7	2377.784	14.23312	25.20852	18830.96	0.2327326	7.919544
32	56	ATP6AP1	Control_96_D_5	-1	24.03512	711.9508	721.3279	9.377075	0.9996449	128837.1		1.729571	False											5	1607.237	16.25017	25.90701	9438.609	0.6278135	5.872568
32	57	BGN	Control_96_D_5	-1	24.34992	741.918	721.0492	-20.86884	0.9996918	246216		1.613857	False											4	2462.722	14.26895	26.69107	14561.57	0.6975166	5.912796
32	58	IL6	Control_96_D_5	-1	28.72787	706.541	700.1312	-6.40979	0.9998904	49070.06		1.624515	False											10	2287.902	17.55603	30.06547	17402	0.2669687	7.606096
32	59	ITGA2	Control_96_D_5	-1	24.8905	698.3934	644.5082	-53.88525	0.9997298	66906.73		1.637937	False											3	1503.446	15.17757	26.7837	8738.178	0.5014716	5.812099
32	60	JUNB	Control_96_D_5	-1	26.28302	705.3771	680.0984	-25.27869	0.999695	159587.3		1.595372	False											10	2000.347	15.26735	27.99532	14628.24	0.3680485	7.312852
32	61	LOXL1	Control_96_D_5	-1	23.31552	691.3442	696.2623	4.91803	0.9997638	117661.4		1.677138	False											9	1672.073	15.03738	24.73533	12771.88	0.3048412	7.638352
32	62	TGFBR2	Control_96_D_5	-1	23.49033	698.459	672.3115	-26.14758	0.9998816	88721.16		1.705537	False											9	1881.404	15.4282	25.48241	13074.19	0.6563951	6.949163
32	63	COL5A1	Control_96_D_5	-1	28.0158	737.1475	737.4099	0.2623291	0.999905	19909.49		1.460694	False											7	1469.346	12.89897	31.27879	9191.4	0.8034614	6.255437
32	64	DCN	Control_96_D_5	-1	21.16831	693.5738	712.2131	18.63934	0.9997116	403727.4		1.665226	False											17	2374.961	13.16079	23.45456	17118.96	0.7205171	7.208103
32	65	ELN	Control_96_D_5	-1	33.2684	723.459	733.4918	10.03278	0.9978504	198899.6		1.561665	False		CtIsLarge									7	1794.492	18.24942	35.91192	8833.434	0.8709253	4.922527
32	66	ETS1	Control_96_D_5	-1	26.71299	715.541	721.1803	5.639343	0.9998962	31631.76		1.650629	False											10	1819.919	16.54241	28.71049	9973.71	0.6039151	5.480303
32	67	CDKN2A	Control_96_D_5	-1	26.92518	703.9672	697.9508	-6.016418	0.9998843	72833.84		1.632639	False											8	2308.051	16.43872	28.59505	15712.96	0.4052553	6.807891
32	68	PSMD14	Control_96_D_5	-1	26.02621	712.0984	683.6885	-28.40985	0.9998444	44152.85		1.721964	False											6	1683.672	17.54802	27.77439	9232.194	0.5622085	5.483369
32	69	RARA	Control_96_D_5	-1	28.12043	662.082	606.6229	-55.45905	0.9997138	44418.33		1.523875	False											8	1337.092	14.74396	29.91689	10034.49	0.3195081	7.504709
32	70	RHOB	Control_96_D_5	-1	23.76889	660.7049	608.8361	-51.86884	0.9994142	171518.6		1.733114	False											11	1598.943	15.97215	26.13488	8220.073	1.004855	5.140944
32	71	TIMP3	Control_96_D_5	-1	22.50107	701.8361	628.9508	-72.88525	0.9998381	111299.4		1.629756	False											8	1978.32	13.38158	25.00473	12482.45	0.8039405	6.309621
33	0	PPP3CA	Control_0.5_G_5	-1	25.54511	732.3115	680.3115	-52	0.999612	181355.5		1.749117	False											7	2180.453	17.60435	27.54876	11104.98	0.7767821	5.09297
33	1	CDKN2B	Control_0.5_G_5	-1	30.75479	765.9508	704.8197	-61.1311	0.9993585	133658.2		1.56084	False											2	2660.044	17.52067	31.68487	29488.13	0.09490039	11.08558
33	2	COL1A2	Control_0.5_G_5	-1	21.81456	688.6558	646.082	-42.57379	0.9996234	192537.8		1.567399	False											6	2424.067	11.97998	24.02638	12553.97	0.480179	5.178887
33	3	COL4A1	Control_0.5_G_5	-1	26.86803	767.2459	741.3442	-25.90167	0.9998575	28057.32		1.512105	False											2	1751.579	13.735	28.90478	10322.56	0.3775856	5.893288
33	4	MMP1	Control_0.5_G_5	-1	19.89942	781.6066	769.1803	-12.42627	0.999389	198812.5		1.744606	False											5	2095.761	13.70344	21.38923	9740.855	0.3649262	4.647883
33	5	MMP14	Control_0.5_G_5	-1	22.93899	760.4426	760.4918	0.04919434	0.9998417	53749.31		1.578236	False											5	1704.256	12.81212	25.17372	9869.441	0.5346999	5.791056
33	6	NOX4	Control_0.5_G_5	-1	32.20859	767.2623	765.2131	-2.049133	0.9989913	232856.1		1.679961	False											3	2250.973	20.51241	34.82488	10690.53	1.210978	4.749293
33	7	PMEPA1	Control_0.5_G_5	-1	28.40422	774.2623	776.0984	1.836121	0.9998144	59777.73		1.533819	False											3	2323.224	15.10894	30.25473	14324.98	0.3574726	6.165994
33	8	TIMP1	Control_0.5_G_5	-1	18.33729	771.5246	783.4262	11.90161	0.9995702	230642.8		1.68848	False											8	2339.976	11.71559	20.29302	11642.27	0.5031338	4.975382
33	9	FGF2	Control_0.5_G_5	-1	28.18476	750.6885	763.0164	12.32788	0.9998667	135958.5		1.598578	False											4	3528.799	16.49952	29.84944	22963.87	0.3700151	6.50756
33	10	FOSB	Control_0.5_G_5												CurveFitFailed
33	11	GUSB	Control_0.5_G_5	-1	27.13218	761.0328	773.7049	12.67212	0.9999013	28043		1.594957	False											6	2264.6	15.52112	29.64574	10059.41	0.8020709	4.442024
33	12	ID1	Control_0.5_G_5	-1	29.57413	742.4262	761.9016	19.4754	0.9996708	51251.01		1.539088	False											2	2198.073	16.04909	30.99221	13985.76	0.2184792	6.362737
33	13	SKI	Control_0.5_G_5	-1	24.85488	758.1639	768.1312	9.967224	0.9994602	232825.8		1.698619	False											6	2080.87	16.25261	26.78133	10903.87	0.6219039	5.240052
33	14	SMAD3	Control_0.5_G_5	-1	24.51796	767.2459	771.3115	4.065552	0.9996395	212650.9		1.663052	False											5	2360.634	15.41284	26.37547	13201.99	0.5178096	5.59256
33	15	SPARC	Control_0.5_G_5	-1	22.57932	734.7541	763.4262	28.67212	0.9995983	148218.3		1.530156	False											3	2249.823	11.76657	24.71903	11872.22	0.3895136	5.276955
33	16	TGFBR1	Control_0.5_G_5	-1	25.83563	759.3442	767	7.655762	0.9996775	98210.76		1.701226	False											6	2047.364	17.00265	27.65519	9823.737	0.572307	4.798237
33	17	VIM	Control_0.5_G_5	-1	17.28192	735.4426	754.8197	19.37708	0.9997395	100677.9		1.675022	False											9	2308.737	10.84505	19.22301	10403.39	0.4452716	4.506096
33	18	TP53BP1	Control_0.5_G_5	-1	25.41559	754.0492	768.6066	14.55737	0.9998384	85995.52		1.723327	False											3	2273.567	16.97968	27.63769	11717.33	0.8902295	5.153722
33	19	ADAMTS1	Control_0.5_G_5	-1	26.27663	745.3934	756.0492	10.65576	0.9996533	150444		1.553786	False											5	2671.708	14.67496	27.31706	29776.55	0.09225711	11.14513
33	20	B2M	Control_0.5_G_5	-1	20.08073	761.3771	767.5246	6.147522	0.9998004	79744.45		1.626303	False											4	1996.937	11.88941	22.31895	10132.18	0.5799666	5.073858
33	21	BHLHE40	Control_0.5_G_5	-1	30.32937	760.4754	781.6229	21.14752	0.9989836	111407.5		1.576475	False											5	2090.256	17.00275	32.75358	8000.33	0.7413818	3.82744
33	22	ITGA1	Control_0.5_G_5	-1	27.99601	738.4099	750.8033	12.39343	0.9997704	53050.43		1.670847	False											6	2407.176	17.48672	31.02353	8901.674	1.519696	3.697974
33	23	JUN	Control_0.5_G_5	-1	24.24207	712.2131	727.6229	15.40979	0.9994589	214907.4		1.66145	False											5	2357.915	15.06191	26.58287	10473.62	0.8104621	4.4419
33	24	LARP6	Control_0.5_G_5	-1	25.24469	714.5738	730.7049	16.1311	0.9997169	210860.8		1.662271	False											7	2723.545	16.01226	26.74225	16739.21	0.3443778	6.146111
33	25	LOXL2	Control_0.5_G_5	-1	26.75598	716.0328	738.0984	22.06561	0.9998276	191485.2		1.557234	False											7	2469.341	14.70565	28.59791	21838.28	0.3727451	8.843768
33	26	THBS1	Control_0.5_G_5	-1	21.18581	714.3771	726.9836	12.60651	0.9997888	159907.5		1.585491	False											5	2641.073	11.8504	23.74342	13871.44	0.685719	5.2522
33	27	CTGF	Control_0.5_G_5	-1	26.19357	711.0656	723.8361	12.77051	0.9993795	205471.1		1.736243	False											5	1869.08	18.22992	27.36362	11963.52	0.2715498	6.400753
33	28	EGR2	Control_0.5_G_5												CurveFitFailed
33	29	ENG	Control_0.5_G_5	-1	24.60667	729.6721	748.6885	19.01642	0.99968	132234.3		1.624485	False											5	2822.49	14.99755	25.85464	16142.49	0.199506	5.719237
33	30	FBLN1	Control_0.5_G_5	-1	19.66066	723.0164	737.9836	14.96716	0.9995463	208836.7		1.548187	False											9	1869.262	10.38114	22.27794	10927.57	0.5750417	5.845924
33	31	PPIA	Control_0.5_G_5	-1	22.15434	720.3442	737.6229	17.27869	0.9998443	127651.7		1.619356	False											4	1936.924	13.04922	24.40866	13813.74	0.6187203	7.131792
33	32	PTEN	Control_0.5_G_5	-1	26.02484	719.5738	739.2459	19.67212	0.9993203	380997.5		1.672761	False											5	2014.914	16.33252	28.707	11710.02	1.146505	5.811674
33	33	RARG	Control_0.5_G_5	-1	25.79538	729.1312	754.8525	25.72131	0.9997622	108732.6		1.632792	False											4	2022.798	15.57199	27.92561	11651.98	0.6359981	5.760331
33	34	SERPINE1	Control_0.5_G_5	-1	23.07846	718.9508	727.1803	8.229492	0.9998175	75219.12		1.598685	False											4	1625.397	13.30967	25.10377	10817.01	0.4746775	6.654999
33	35	VCAN	Control_0.5_G_5	-1	24.41207	715.082	728.2295	13.14752	0.9994968	188212.8		1.728175	False											4	1957.776	16.43959	26.42448	9817.963	0.7267449	5.014856
33	36	CAV1	Control_0.5_G_5	-1	21.22262	725.5738	735.6885	10.11475	0.9996042	267657.8		1.601733	False											7	2307.763	12.17559	23.57186	13092.15	0.611827	5.673089
33	37	IL1B	Control_0.5_G_5												CurveFitFailed
33	38	COL1A1	Control_0.5_G_5	-1	22.70986	732.3115	735.4262	3.114746	0.999705	210153.3		1.599903	False											6	2052.989	13.09758	24.78322	13914.64	0.4941403	6.77775
33	39	COL2A1	Control_0.5_G_5												CurveFitFailed
33	40	LTBP2	Control_0.5_G_5	-1	23.764	724.0984	732.2623	8.163879	0.9997072	137840.4		1.601956	False											2	1963.903	13.93212	25.30752	13961.14	0.2791879	7.108877
33	41	MMP13	Control_0.5_G_5	-1	30.21394	713.9016	725.7377	11.83612	0.9979879	80663.84		1.523174	False											5	1881.393	15.69453	32.5421	5918.199	0.5621182	3.145647
33	42	MMP2	Control_0.5_G_5	-1	20.36737	717.3279	725.9836	8.655701	0.9988771	377888.1		1.697013	False											7	1998.865	13.19809	22.31161	9307.073	0.5562247	4.656178
33	43	PDGFA	Control_0.5_G_5	-1	31.58209	711.9344	720.9508	9.016357	0.9993292	81864.14		1.528965	False											3	2094.938	16.81787	33.22176	12927.79	0.2979003	6.170968
33	44	THBS2	Control_0.5_G_5	-1	23.21863	692.1312	705.0328	12.90161	0.9998683	41843.25		1.659822	False											11	1980.63	14.64654	24.70303	10821.76	0.3138151	5.463798
33	45	FBN1	Control_0.5_G_5	-1	22.90339	684.7213	693.1639	8.442627	0.9997364	165244.5		1.609857	False											3	2113.401	13.49245	24.61397	14428.42	0.3465134	6.827108
33	46	FN1	Control_0.5_G_5	-1	17.03463	699.918	708.9836	9.065552	0.9995191	285294.2		1.585062	False											5	1743.546	9.495208	19.13648	12932.16	0.352252	7.417162
33	47	GADD45B	Control_0.5_G_5	-1	25.81398	698.2459	704.4754	6.229492	0.9998428	69844.02		1.666469	False											6	2073.763	16.83111	26.65086	24304.4	0.09695021	11.71995
33	48	HAS2	Control_0.5_G_5	-1	29.5201	713.8361	729.0328	15.19672	0.9995958	159412.3		1.678881	False											4	2494.297	19.00441	31.37824	13037.67	0.5985323	5.226992
33	49	SERPINE2	Control_0.5_G_5	-1	21.58376	675.9344	687.6558	11.72131	0.9997272	35563.06		1.596145	False											7	1988.746	12.32525	23.81102	6866.928	0.5429321	3.452893
33	50	SKIL	Control_0.5_G_5	-1	27.26044	671.7213	676.3115	4.590149	0.9996751	167449.6		1.666227	False											7	2097.447	17.0601	29.71697	11993.64	0.9600267	5.718211
33	51	SMAD7	Control_0.5_G_5	-1	28.20629	685.4754	687.5082	2.032776	0.9998571	33960.37		1.60792	False											4	1787.692	16.76364	29.75958	11500.91	0.33392	6.433384
33	52	TGFB1	Control_0.5_G_5	-1	26.05769	694.9016	700.541	5.639343	0.9996893	170273.1		1.634519	False											9	1943.09	15.96105	27.6483	14396.2	0.3624578	7.40892
33	53	VEGFA	Control_0.5_G_5	-1	26.34726	704.1967	710.1475	5.950806	0.9998531	76130.26		1.712322	False											10	2265.408	17.37998	28.68247	11767.92	0.9707923	5.194612
33	54	IL1A	Control_0.5_G_5												CurveFitFailed
33	55	ACTA2	Control_0.5_G_5	-1	25.55769	701.6721	694.7541	-6.91803	0.9994458	344440.5		1.556242	False											14	2304.824	14.07434	27.18147	17998.56	0.2740651	7.809082
33	56	ATP6AP1	Control_0.5_G_5	-1	24.40269	720.8197	694.9836	-25.83612	0.9997358	92774.81		1.751842	False											4	1600.908	16.94367	26.13332	9435.47	0.5754752	5.893823
33	57	BGN	Control_0.5_G_5	-1	24.79288	722.2951	710.0492	-12.24591	0.9997268	203182.6		1.648481	False											9	2416.819	15.25261	26.87108	14299.63	0.6220289	5.916716
33	58	IL6	Control_0.5_G_5												CurveFitFailed
33	59	ITGA2	Control_0.5_G_5	-1	27.43233	718.2131	697.6229	-20.59021	0.9999004	18156.03		1.57376	False											4	1478.248	15.30597	29.73608	8230.268	0.6300706	5.567581
33	60	JUNB	Control_0.5_G_5	-1	28.23748	725.7705	730.4262	4.655701	0.9998277	72399.91		1.597696	False											8	2082.073	16.52979	29.8595	14871.05	0.3510243	7.142422
33	61	LOXL1	Control_0.5_G_5	-1	24.83683	719.2459	734.4426	15.19672	0.9996947	123687.8		1.689063	False											6	1675.914	16.2896	26.221	11974.65	0.3165724	7.145147
33	62	TGFBR2	Control_0.5_G_5	-1	24.04812	749.0984	757.8688	8.770447	0.9998261	122631.8		1.716676	False											8	1912.357	16.01369	25.99261	12847.02	0.6537257	6.717896
33	63	COL5A1	Control_0.5_G_5	-1	30.12617	719.3771	724.6558	5.278687	0.9993956	89751.56		1.483058	False											9	1510.885	14.53411	33.00579	8991.099	0.7231082	5.950881
33	64	DCN	Control_0.5_G_5	-1	20.17853	725.1639	728.7377	3.573792	0.9997392	345978.4		1.66796	False											8	2274.464	12.54696	22.53894	16427.71	0.7515224	7.222675
33	65	ELN	Control_0.5_G_5	-1	32.45809	716.0656	734.1803	18.11475	0.9987594	100943.9		1.53262	False											6	1745.225	17.22106	34.54837	9351.282	0.4928148	5.35821
33	66	ETS1	Control_0.5_G_5	-1	27.45031	711.6393	703.5082	-8.131165	0.9997277	79641.28		1.636069	False											10	1878.93	16.68299	29.54203	10065.71	0.6411394	5.357152
33	67	CDKN2A	Control_0.5_G_5	-1	26.93779	701.1639	693.8361	-7.327881	0.999875	81971.64		1.701223	False											13	2374.135	18.00395	28.23049	16865.5	0.3043145	7.103849
33	68	PSMD14	Control_0.5_G_5	-1	26.48968	668.9016	641.9836	-26.91803	0.9998375	51072.06		1.725535	False											8	1728.974	17.98934	28.12069	9988.484	0.5016516	5.777118
33	69	RARA	Control_0.5_G_5	-1	28.96563	679.6229	645.2951	-34.32782	0.9997911	27652.41		1.494882	False											5	1300.962	14.4434	30.98581	9643.533	0.364257	7.41262
33	70	RHOB	Control_0.5_G_5	-1	24.33771	618.7541	587.5901	-31.16394	0.9997741	77331.19		1.725009	False											8	1654.331	16.25379	26.60848	9005.809	0.9151583	5.443778
33	71	TIMP3	Control_0.5_G_5	-1	22.53953	695.918	610.1639	-85.75409	0.9997134	177048		1.655505	False											9	1948.124	13.8679	24.89519	11850.83	0.7728379	6.083199
34	0	PPP3CA	Control_12_G_5	-1	25.50482	733.4754	653.3115	-80.16394	0.9998449	75608.84		1.750208	False											4	2190.274	17.59451	27.51053	11299.93	0.7799227	5.159139
34	1	CDKN2B	Control_12_G_5	-1	30.4346	719.2951	661.918	-57.37708	0.9997772	61147.9		1.480984	False											1	2664.961	15.12428	31.69357	30792.21	0.1216991	11.55447
34	2	COL1A2	Control_12_G_5	-1	21.58862	731.2131	691.8197	-39.39343	0.9996399	184998.7		1.5246	False											5	2392.861	11.04226	24.21212	12430.02	0.5649048	5.194626
34	3	COL4A1	Control_12_G_5	-1	26.37254	703.8197	662.1475	-41.67218	0.9994573	116228.8		1.525829	False											3	1794.243	13.80275	28.27987	10668.38	0.3453947	5.945898
34	4	MMP1	Control_12_G_5	-1	20.6878	738.1639	726.2459	-11.91803	0.9991115	312387.4		1.750481	False											2	2159.16	14.36516	22.1482	10154.42	0.3681022	4.702947
34	5	MMP14	Control_12_G_5	-1	23.09397	742.3442	741.459	-0.8851929	0.9998483	61501.25		1.577133	False											5	1779.037	12.87587	25.35692	10673.73	0.5492089	5.999724
34	6	NOX4	Control_12_G_5	-1	29.67742	765.0984	771.1639	6.065552	0.9992637	269936.5		1.700007	False											3	2263.892	19.32857	32.16397	11237.05	1.119316	4.963597
34	7	PMEPA1	Control_12_G_5	-1	28.62843	758.8361	766.1312	7.295105	0.9997991	65807.61		1.538186	False											3	2396.13	15.30856	30.55239	14070.35	0.3959141	5.872117
34	8	TIMP1	Control_12_G_5	-1	18.5079	770.9508	783.8525	12.90167	0.9996539	222868.9		1.695628	False											9	2487.809	11.943	20.3912	12745.11	0.4796107	5.123026
34	9	FGF2	Control_12_G_5	-1	26.88197	734.6721	745.6066	10.93445	0.9997262	308924.4		1.639673	False											4	3528.364	16.65223	28.32844	23142.82	0.312479	6.55908
34	10	FOSB	Control_12_G_5												CurveFitFailed
34	11	GUSB	Control_12_G_5	-1	27.24654	770.7377	792	21.26227	0.9997122	47884.59		1.65091	False											7	2232.372	16.79561	29.52905	8052.516	0.7926534	3.607157
34	12	ID1	Control_12_G_5	-1	31.16604	768.2295	787.9344	19.70496	0.9997727	26798.07		1.464419	False											3	2216.754	14.73853	33.35405	11949.87	0.3911747	5.390705
34	13	SKI	Control_12_G_5	-1	25.19607	759.3115	774.4754	15.16394	0.9995996	174484.5		1.638258	False											6	2071.227	15.25204	27.50186	10996.25	0.7473965	5.309054
34	14	SMAD3	Control_12_G_5	-1	24.74317	744.5738	765.4918	20.91803	0.9996501	265124.1		1.691153	False											7	2561.515	16.17733	26.32064	15475.32	0.411252	6.041473
34	15	SPARC	Control_12_G_5	-1	22.51798	743.2623	759.918	16.65576	0.9995843	164254.1		1.504054	False											5	2286.483	11.1924	24.98627	11891.04	0.4652513	5.200582
34	16	TGFBR1	Control_12_G_5	-1	25.33136	742.6885	754.7541	12.06555	0.9996196	125111.8		1.690217	False											7	2084.487	16.43852	27.20595	10031.45	0.5818731	4.812429
34	17	VIM	Control_12_G_5	-1	16.90627	750.6066	761.9672	11.36066	0.9997064	101966.8		1.650532	False											7	2182.374	10.25328	19.04767	9776.51	0.4920832	4.479759
34	18	TP53BP1	Control_12_G_5	-1	25.07094	738.9672	755.8197	16.85248	0.999756	131118.5		1.748117	False											6	2323.757	17.18874	27.25999	11606.38	0.9151668	4.994661
34	19	ADAMTS1	Control_12_G_5	-1	26.40753	737.4918	748	10.50818	0.9996927	130102.7		1.598763	False											9	2801.127	15.80268	27.2836	32234.92	0.07592275	11.50784
34	20	B2M	Control_12_G_5	-1	20.05209	716.6393	731.8361	15.19672	0.999826	74631.66		1.612677	False											6	2009.248	11.65202	22.35681	10486.55	0.5853616	5.21914
34	21	BHLHE40	Control_12_G_5	-1	29.0439	714.2623	738.3934	24.13116	0.9998537	21539.97		1.533937	False											3	2108.807	15.22549	31.7402	8602.052	0.7668809	4.079108
34	22	ITGA1	Control_12_G_5	-1	27.77142	724.9836	740.1312	15.14758	0.9996745	64569.24		1.667886	False											5	2297.327	17.31262	30.66257	8328.869	1.360505	3.625461
34	23	JUN	Control_12_G_5	-1	24.43359	729.0328	740.5738	11.54102	0.9996694	133174.8		1.669324	False											6	2301.8	15.31547	26.81269	10447.64	0.861178	4.5389
34	24	LARP6	Control_12_G_5	-1	25.33449	729.6885	752.5738	22.88525	0.9995991	296025.1		1.669805	False											6	2598.893	16.23075	26.79306	16689.37	0.3356347	6.421721
34	25	LOXL2	Control_12_G_5	-1	26.6485	694.7049	711.1967	16.49182	0.9997872	254932		1.572033	False											7	2551.036	15.07069	28.17329	25434.18	0.2674841	9.970139
34	26	THBS1	Control_12_G_5	-1	20.88046	702.9016	705.1967	2.295105	0.9997751	156698.3		1.633239	False											6	2550.104	12.50087	23.0766	13334.81	0.5895323	5.229124
34	27	CTGF	Control_12_G_5	-1	26.67019	647.8525	617.082	-30.77051	0.9993485	222139		1.636286	False											6	1838.472	16.41215	28.19646	12103.22	0.3415984	6.583302
34	28	EGR2	Control_12_G_5												CurveFitFailed
34	29	ENG	Control_12_G_5	-1	24.74366	686.2295	703.4426	17.21313	0.9996635	146214.1		1.618107	False											3	2785.026	14.98913	25.93278	17708	0.1746286	6.35829
34	30	FBLN1	Control_12_G_5	-1	19.23499	734.6066	750.9344	16.32788	0.999566	200142.8		1.575979	False											5	1857.821	10.59635	21.64582	10885.89	0.5335939	5.859496
34	31	PPIA	Control_12_G_5	-1	22.35627	726.6066	750.2787	23.67212	0.9998598	100066.1		1.59746	False											4	1902.616	12.74472	24.87455	12851.54	0.7227997	6.754669
34	32	PTEN	Control_12_G_5	-1	25.5631	710.1312	721.5574	11.42621	0.9996409	222655		1.672808	False											5	1959.752	16.03634	28.24008	12055.32	1.132555	6.151451
34	33	RARG	Control_12_G_5	-1	25.20751	673.2295	693.1312	19.90167	0.9997042	144705		1.672785	False											6	1976.573	16.05522	27.02699	11983.92	0.520749	6.062976
34	34	SERPINE1	Control_12_G_5	-1	23.96481	686.3115	707.0492	20.73773	0.9997878	83336.91		1.592745	False											4	1604.894	13.71234	26.05885	10669.49	0.5112223	6.648094
34	35	VCAN	Control_12_G_5	-1	24.06388	683.459	692.541	9.081909	0.9992362	269167.2		1.750506	False											4	1889.033	16.61749	25.95501	9471.74	0.6764124	5.014069
34	36	CAV1	Control_12_G_5	-1	21.16269	679.1312	688.0164	8.885254	0.9998062	126659.8		1.584886	False											6	2216.281	11.80813	23.82871	12537.89	0.7458932	5.657173
34	37	IL1B	Control_12_G_5												CurveFitFailed
34	38	COL1A1	Control_12_G_5	-1	22.32377	722.1147	735.1475	13.03278	0.9998436	115194.3		1.575852	False											7	2021.842	12.38066	24.71281	13668.17	0.5957864	6.760255
34	39	COL2A1	Control_12_G_5												CurveFitFailed
34	40	LTBP2	Control_12_G_5	-1	23.62678	691.0984	702.3771	11.27869	0.9998204	87079.43		1.585307	False											4	1931.776	13.46082	25.41836	13087.46	0.355966	6.774833
34	41	MMP13	Control_12_G_5	-1	30.27279	704.7213	706.4754	1.754089	0.9974793	97649.37		1.528897	False											5	1864.242	15.85377	32.64124	5742.596	0.5952992	3.080392
34	42	MMP2	Control_12_G_5	-1	20.27485	670.5574	673.4099	2.852478	0.9988391	415540.8		1.645959	False											12	1889.872	12.25234	22.78393	9201.92	0.7959824	4.869071
34	43	PDGFA	Control_12_G_5	-1	29.75714	671.2623	670.2787	-0.9835815	0.9997032	84026.07		1.531538	False											4	2023.884	15.79539	31.61811	14306.83	0.3706825	7.068996
34	44	THBS2	Control_12_G_5	-1	23.13993	670.7869	674.3771	3.59021	0.9998292	63188.8		1.599051	False											7	2004.155	13.39555	25.0123	11109.75	0.4050212	5.543359
34	45	FBN1	Control_12_G_5	-1	22.77937	718.5082	725.8853	7.377075	0.9997756	138173.7		1.600171	False											8	2108.385	13.20053	24.64407	13794.08	0.3979968	6.542486
34	46	FN1	Control_12_G_5	-1	17.00223	725.6229	737.0164	11.39349	0.9995188	282268.4		1.580872	False											5	1765.134	9.408059	19.1808	12705.81	0.374897	7.198212
34	47	GADD45B	Control_12_G_5	-1	26.12824	686.4426	703.8688	17.42621	0.9998299	74501.78		1.654716	False											9	2087.677	16.74144	27.06592	21079.32	0.1255975	10.09702
34	48	HAS2	Control_12_G_5	-1	29.22761	701.1803	717.9836	16.80328	0.9997747	116247.8		1.644503	False											6	2710.048	18.0228	31.2021	14749.22	0.6069854	5.44242
34	49	SERPINE2	Control_12_G_5	-1	21.74739	708.7213	718.1967	9.475403	0.9996451	42375.43		1.551352	False											5	1962.511	11.54325	24.65463	6434.112	0.7976252	3.27851
34	50	SKIL	Control_12_G_5	-1	26.4871	637.2459	645.5246	8.278687	0.9997042	176576		1.687235	False											6	2131.537	17.04993	28.65902	12718.51	0.7869745	5.966824
34	51	SMAD7	Control_12_G_5	-1	28.81649	694.4754	693.918	-0.557373	0.9998455	36977.25		1.595741	False											3	1878.256	16.89673	30.30115	12730.42	0.2969545	6.777788
34	52	TGFB1	Control_12_G_5	-1	26.11806	709.4262	720.7377	11.31152	0.9996596	188588.7		1.59711	False											9	1929.781	15.16955	27.92557	14312.93	0.4108005	7.416869
34	53	VEGFA	Control_12_G_5	-1	27.20112	694.8688	709.918	15.04919	0.9998751	57666.3		1.692754	False											11	2179.717	17.53123	29.70087	11360.78	1.071072	5.212044
34	54	IL1A	Control_12_G_5												CurveFitFailed
34	55	ACTA2	Control_12_G_5	-1	25.50721	727.0492	729.1312	2.08197	0.9992719	432132		1.617125	False											7	2315.305	15.40038	26.80015	18386.5	0.2175207	7.941285
34	56	ATP6AP1	Control_12_G_5	-1	24.42598	697.8033	685.2951	-12.50818	0.9997767	82067.54		1.740426	False											3	1565.771	16.75786	26.17268	9641.163	0.5694013	6.157453
34	57	BGN	Control_12_G_5	-1	25.24146	710.918	708.5574	-2.360657	0.9996071	308469.5		1.604722	False											5	2405.546	14.6174	27.65276	14677.5	0.7331114	6.101526
34	58	IL6	Control_12_G_5	-1	28.43262	706.6885	704.9016	-1.786926	0.9996665	199759.1		1.59904	False											8	2260.745	16.62969	30.17066	16843.21	0.4054291	7.450294
34	59	ITGA2	Control_12_G_5	-1	27.24284	704.6558	681.3771	-23.27869	0.9998394	33418.21		1.600213	False											4	1476.748	15.82266	29.30827	8733.68	0.5550591	5.914129
34	60	JUNB	Control_12_G_5	-1	28.19151	715.7049	709.7049	-6	0.9999247	36319.66		1.568205	False											6	2136.239	15.75358	30.07303	15177.47	0.4215377	7.104762
34	61	LOXL1	Control_12_G_5	-1	24.84758	725.4918	733.3115	7.819641	0.9995847	187141.3		1.712199	False											9	1722.596	16.81205	26.05034	13358.67	0.2565145	7.754965
34	62	TGFBR2	Control_12_G_5	-1	23.96923	726.9344	742.3115	15.37701	0.999802	142018.2		1.717937	False											5	1927.315	15.96863	25.95077	12876.94	0.6795607	6.681287
34	63	COL5A1	Control_12_G_5	-1	30.16309	701.3442	710.5246	9.180359	0.9994715	85504.44		1.479382	False											6	1545.139	14.44701	33.11474	9333.654	0.7481968	6.040658
34	64	DCN	Control_12_G_5	-1	19.85945	743.5082	757.1967	13.68854	0.9996081	481740.4		1.689106	False											16	2301.119	12.6714	22.09884	15856.81	0.712986	6.890914
34	65	ELN	Control_12_G_5	-1	35.75894	714.4262	732.082	17.65576	0.9938471	167414.2		1.506223	False		CtIsLarge									5	1759.035	17.63469	41.03996	6347.593	3.302403	3.608565
34	66	ETS1	Control_12_G_5	-1	27.37995	707.3115	699.1803	-8.131165	0.9997	81126.49		1.630431	False											6	1899.685	16.50962	29.51409	9726.742	0.6543711	5.120187
34	67	CDKN2A	Control_12_G_5	-1	26.76882	674.1147	653.8853	-20.22949	0.9997662	157622.7		1.634788	False											6	2325.333	16.38989	28.42344	16136.27	0.3993182	6.939337
34	68	PSMD14	Control_12_G_5	-1	25.72783	690.8688	673.2787	-17.59015	0.999699	92660.77		1.769722	False											9	1722.296	18.29166	27.28794	9508.324	0.5068147	5.520727
34	69	RARA	Control_12_G_5	-1	28.38265	680.0656	650.6066	-29.45898	0.9998631	20927.84		1.502799	False											7	1337.414	14.37968	30.22928	10550.49	0.3088473	7.888721
34	70	RHOB	Control_12_G_5	-1	24.35287	638.0492	611.6558	-26.39343	0.9992284	251615.1		1.699544	False											9	1640.841	15.72986	26.99732	8690.22	1.166311	5.296197
34	71	TIMP3	Control_12_G_5	-1	22.68738	643.0164	596.0656	-46.95087	0.9998097	121822.3		1.636963	False											5	1939.261	13.62791	25.14537	12084.33	0.7970115	6.231411
35	0	PPP3CA	TGFb_72_A_5	-1	24.24906	691.082	635.7049	-55.37708	0.9998023	106133.2		1.776087	False											4	2243.075	17.15751	26.19932	11489.43	0.7679148	5.12218
35	1	CDKN2B	TGFb_72_A_5	-1	28.21848	707.9016	664.2131	-43.68848	0.9997472	85131.74		1.587971	False											2	2580.141	16.80274	28.90949	68093.86	0.03147766	26.39152
35	2	COL1A2	TGFb_72_A_5	-1	18.37268	742.8033	710.8033	-32	0.9995598	225160.3		1.548106	False											4	2360.691	9.651511	21.10718	11746.98	0.5909033	4.976077
35	3	COL4A1	TGFb_72_A_5	-1	22.37129	712.2459	692.3115	-19.93445	0.9997722	70331.07		1.517717	False											3	1821.394	11.37947	24.75663	10181.56	0.4598996	5.589983
35	4	MMP1	TGFb_72_A_5	-1	28.27566	696.7377	683.5901	-13.14758	0.9997398	54707.86		1.583925	False											3	2205.44	15.99372	30.65213	9497.604	0.7060466	4.306444
35	5	MMP14	TGFb_72_A_5	-1	22.44116	687.9836	672.2131	-15.77045	0.9995831	182155.1		1.583364	False											5	1813.549	12.60794	24.69512	10875.2	0.5460202	5.996639
35	6	NOX4	TGFb_72_A_5	-1	23.59024	721.3115	723.5082	2.196716	0.9990729	532605.2		1.857195	False											5	2239.522	18.07943	25.25577	11581.68	0.66861	5.171496
35	7	PMEPA1	TGFb_72_A_5	-1	23.88083	725.0328	737.4426	12.40985	0.9995979	214006.4		1.609876	False											5	2271.179	14.097	25.57473	13873.02	0.3522261	6.10829
35	8	TIMP1	TGFb_72_A_5	-1	20.81771	730.6721	740.5738	9.901672	0.9998258	106890		1.668962	False											10	2461.032	13.07081	22.7799	12606.54	0.5265809	5.122461
35	9	FGF2	TGFb_72_A_5	-1	24.78975	708.0328	731.7541	23.72131	0.9995651	557545		1.691773	False											6	3441.826	16.33875	26.10886	22355.92	0.289429	6.495366
35	10	FOSB	TGFb_72_A_5												CurveFitFailed
35	11	GUSB	TGFb_72_A_5	-1	26.61953	725.5738	736.4262	10.85242	0.9998428	44806.02		1.649042	False											6	2237.351	16.40855	28.74658	9928.558	0.6782081	4.437641
35	12	ID1	TGFb_72_A_5	-1	26.51829	737.2295	754.4099	17.18036	0.9997429	75150.48		1.509134	False											4	2174.997	13.47724	28.58438	12436.52	0.3793835	5.717948
35	13	SKI	TGFb_72_A_5	-1	24.42288	719.5901	736.9016	17.31146	0.9995939	196742.5		1.690273	False											5	2134.312	15.81417	26.34855	11474.49	0.6010501	5.376202
35	14	SMAD3	TGFb_72_A_5	-1	25.60196	711.9016	726.4262	14.5246	0.9996769	221975.6		1.686924	False											6	2487.359	16.63315	27.28452	14723.04	0.4703476	5.919145
35	15	SPARC	TGFb_72_A_5	-1	19.32602	719.5574	738.0492	18.49182	0.9994801	280981.9		1.529933	False											3	2289.13	9.960074	21.6553	13199.04	0.3955887	5.765965
35	16	TGFBR1	TGFb_72_A_5	-1	23.75357	725.2131	741.8033	16.59015	0.9994365	232813.6		1.768201	False											5	2109.035	16.81568	25.32995	10641.03	0.4933834	5.045452
35	17	VIM	TGFb_72_A_5	-1	19.28558	733.0492	737.8033	4.754089	0.9998159	67835.07		1.627891	False											3	2183.4	11.44252	21.42194	10108.9	0.5102969	4.629889
35	18	TP53BP1	TGFb_72_A_5	-1	24.65018	751.7049	771.0492	19.3443	0.9997753	113567.4		1.737845	False											3	2210.029	16.66796	27.0012	11072.65	1.021658	5.010181
35	19	ADAMTS1	TGFb_72_A_5	-1	24.63046	736.9016	747.8525	10.95087	0.9996292	205475.3		1.57475	False											3	2645.501	14.1534	25.64108	31434.03	0.08530682	11.88207
35	20	B2M	TGFb_72_A_5	-1	21.14777	726.8688	735.3607	8.491821	0.9998708	56119.61		1.617954	False											3	2036.493	12.42118	23.35734	10692.3	0.5705765	5.250353
35	21	BHLHE40	TGFb_72_A_5	-1	25.34852	724.8197	745.9016	21.08191	0.9996133	78749.07		1.654243	False											3	2113.931	15.76415	27.27227	8581.574	0.5509656	4.059535
35	22	ITGA1	TGFb_72_A_5	-1	24.3951	727.4754	746.3934	18.91803	0.9994828	120910.4		1.794538	False											6	2335.508	17.48693	26.59265	8249.882	1.020023	3.532372
35	23	JUN	TGFb_72_A_5	-1	24.60149	699.9016	712.2131	12.31152	0.9998495	52183.05		1.678872	False											5	2216.365	15.64415	26.80052	9921.36	0.7591168	4.47641
35	24	LARP6	TGFb_72_A_5	-1	25.3831	709.3607	718.459	9.098389	0.9997833	174860.6		1.673112	False											2	2704.094	16.32048	26.85249	17264.14	0.3446756	6.384444
35	25	LOXL2	TGFb_72_A_5	-1	24.28329	689.1967	696.1312	6.934448	0.9997528	368156.3		1.602982	False											6	2517.013	14.25392	25.86483	23523.17	0.3014633	9.34567
35	26	THBS1	TGFb_72_A_5	-1	19.95474	695.6721	723.8525	28.18036	0.9996186	257265.3		1.660185	False											4	2555.756	12.36168	21.98572	13103.58	0.5311425	5.127085
35	27	CTGF	TGFb_72_A_5	-1	20.07816	681.3607	696.918	15.55737	0.9994235	281078.8		1.772996	False											6	1856.717	14.35956	21.27047	12200.7	0.2502255	6.571113
35	28	EGR2	TGFb_72_A_5	-1	24.81086	703.541	710.0656	6.524597	0.9997527	105227.8		1.655892	False											8	2263.937	15.47947	26.64588	11624.6	0.4981788	5.134684
35	29	ENG	TGFb_72_A_5	-1	24.80067	730.3279	754.0164	23.68854	0.9995029	198860.9		1.578916	False											6	2798.457	14.13568	26.29082	15267.61	0.2443382	5.455726
35	30	FBLN1	TGFb_72_A_5	-1	20.18795	719.1312	727.7213	8.590149	0.9996006	187583.5		1.574331	False											10	1883.028	11.13592	22.51394	11164.79	0.5134366	5.929168
35	31	PPIA	TGFb_72_A_5	-1	22.4853	677.2623	698.2131	20.95087	0.9998218	136252.9		1.616051	False											9	1870.101	13.17907	24.81123	13296.64	0.6588528	7.110117
35	32	PTEN	TGFb_72_A_5	-1	23.00664	675.6393	704.3442	28.7049	0.999369	406602.6		1.732209	False											6	1945.325	15.43944	25.33543	11670.32	0.954991	5.999165
35	33	RARG	TGFb_72_A_5	-1	26.21831	723.6229	757.2459	33.62299	0.9998595	58178.96		1.612872	False											7	1978.986	15.41067	28.45613	11294.98	0.6633353	5.70746
35	34	SERPINE1	TGFb_72_A_5	-1	21.53268	708.7869	734.7213	25.93445	0.9998472	68093.86		1.555859	False											5	1630.158	11.56654	24.03765	10694.95	0.5884761	6.560685
35	35	VCAN	TGFb_72_A_5	-1	22.97361	694.6885	705.9344	11.24591	0.9982446	594386.4		1.73958	False											7	1872.009	15.62311	24.99496	9063.811	0.7318377	4.841756
35	36	CAV1	TGFb_72_A_5	-1	22.74639	707.1147	730.7705	23.65576	0.9998063	120587.7		1.61198	False											7	2268.181	13.30222	24.92752	12963.76	0.5740145	5.715487
35	37	IL1B	TGFb_72_A_5												CurveFitFailed
35	38	COL1A1	TGFb_72_A_5	-1	17.02652	716.4262	729.8525	13.42627	0.9995477	366940.3		1.616093	False											12	2032.38	9.835214	19.50399	13463.54	0.5955715	6.624518
35	39	COL2A1	TGFb_72_A_5												CurveFitFailed
35	40	LTBP2	TGFb_72_A_5	-1	21.89147	716.0656	729.4426	13.37708	0.9998672	77794.37		1.541195	False											5	2017.051	11.57129	24.10162	13461.56	0.4275619	6.673884
35	41	MMP13	TGFb_72_A_5	-1	28.91528	717.6721	722.3607	4.688538	0.9994325	30745.89		1.494951	False											4	1789.53	14.2164	31.76926	5866.261	0.730359	3.278101
35	42	MMP2	TGFb_72_A_5	-1	19.87219	713.9344	734.7541	20.81964	0.9990224	391899.9		1.62435	False											4	1989.007	11.66844	22.4452	9787.943	0.7661958	4.921021
35	43	PDGFA	TGFb_72_A_5	-1	28.00179	689.6721	701.2623	11.59015	0.9999004	36820.35		1.524905	False											3	2039.659	14.63305	30.02055	14012.56	0.4057324	6.870049
35	44	THBS2	TGFb_72_A_5	-1	21.88569	677.2951	683.541	6.24585	0.9997736	88761.67		1.586596	False											7	2003.636	12.39607	23.88996	11074.09	0.4234975	5.526997
35	45	FBN1	TGFb_72_A_5	-1	21.63059	674.8853	693.2623	18.37701	0.9998986	77810.03		1.609399	False											2	2141.52	12.69217	23.38685	15348.82	0.3467895	7.167256
35	46	FN1	TGFb_72_A_5	-1	17.18087	638.8361	636.8688	-1.967224	0.9996585	215862.4		1.588364	False											3	1716.184	9.634192	19.23193	13327.23	0.3418733	7.765621
35	47	GADD45B	TGFb_72_A_5	-1	23.71148	697.9836	698.5901	0.6065674	0.9997961	115434.7		1.649645	False											8	2080.904	14.96793	24.79612	19090.35	0.1532325	9.174067
35	48	HAS2	TGFb_72_A_5	-1	27.17896	680.2787	692.3771	12.09839	0.9997494	136424.9		1.678926	False											2	2534.698	17.42958	29.11038	13430.03	0.6196972	5.298473
35	49	SERPINE2	TGFb_72_A_5	-1	19.68608	700.1639	711.0492	10.88525	0.9995769	48546.23		1.61124	False											5	1926.915	11.39492	22.06314	6262.691	0.6119151	3.250113
35	50	SKIL	TGFb_72_A_5	-1	24.45496	666.6229	676.7705	10.14758	0.999492	311918.1		1.721427	False											7	2074.188	16.30766	26.60754	12020.48	0.8163709	5.79527
35	51	SMAD7	TGFb_72_A_5	-1	25.62101	697.5738	717.2787	19.7049	0.9997357	84797.98		1.663292	False											3	1815.613	16.38395	26.89636	12390.96	0.252727	6.824674
35	52	TGFB1	TGFb_72_A_5	-1	24.31845	687.9344	699.3607	11.42621	0.9997631	151804.9		1.617966	False											7	1895.487	14.47179	26.1435	13975.78	0.4286681	7.373184
35	53	VEGFA	TGFb_72_A_5	-1	24.91629	655.3442	661.541	6.196716	0.9996664	185329		1.67047	False											6	2163.235	15.56343	27.6521	11590.62	1.162367	5.358002
35	54	IL1A	TGFb_72_A_5												CurveFitFailed
35	55	ACTA2	TGFb_72_A_5	-1	20.47203	703.5246	709.2131	5.688538	0.9993835	564911.4		1.5547	False											7	2287.661	11.04999	22.47308	17182.01	0.3404591	7.510735
35	56	ATP6AP1	TGFb_72_A_5	-1	24.67345	697.8525	689.918	-7.934448	0.9995227	178139.3		1.73627	False											7	1582.044	16.8513	26.44289	9726.044	0.5807086	6.147771
35	57	BGN	TGFb_72_A_5	-1	20.88755	721.3607	699.918	-21.44263	0.9998274	166862		1.606534	False											6	2409.807	11.98104	23.6241	14651.88	0.8478045	6.080103
35	58	IL6	TGFb_72_A_5	-1	28.28175	696.6066	685.4262	-11.18036	0.9998901	54976.29		1.557933	False											11	2136.01	15.56606	30.1935	15671.47	0.4192604	7.336795
35	59	ITGA2	TGFb_72_A_5	-1	27.44134	685.3607	674.8853	-10.4754	0.9998147	39504.23		1.583417	False											6	1408.301	15.5493	29.62941	8793.51	0.5891174	6.244056
35	60	JUNB	TGFb_72_A_5	-1	25.10206	710.7705	661.3442	-49.42627	0.9997571	151119.6		1.577217	False											8	2024.349	14.07744	27.22582	13955.02	0.5128682	6.893585
35	61	LOXL1	TGFb_72_A_5	-1	22.93247	743.9672	746.8197	2.852478	0.9997953	96279.11		1.652524	False											15	1696.687	14.26752	24.59725	11754.26	0.3835252	6.927771
35	62	TGFBR2	TGFb_72_A_5	-1	24.26402	677.8688	680.5901	2.721313	0.9999043	68024.41		1.70124	False											17	1867.881	15.86658	26.29096	12907.25	0.6831836	6.910102
35	63	COL5A1	TGFb_72_A_5	-1	24.4697	693.8853	703.5246	9.639343	0.9998081	60008.52		1.50133	False											11	1495.595	12.08713	27.29591	9720.994	0.6580559	6.499751
35	64	DCN	TGFb_72_A_5	-1	21.3207	706.7541	717.2787	10.5246	0.999706	355851.4		1.662777	False											9	2267.322	13.20182	23.69223	15910.58	0.7744774	7.017343
35	65	ELN	TGFb_72_A_5	-1	21.45218	710.7541	718.3279	7.573792	0.9997365	87774.13		1.566396	False											10	1691.525	11.71632	23.85983	9537.03	0.5641086	5.638125
35	66	ETS1	TGFb_72_A_5	-1	26.19124	693.9508	686.2459	-7.704895	0.9998958	32974.42		1.657112	False											12	1892.172	16.31667	28.24424	9899.832	0.6428051	5.231992
35	67	CDKN2A	TGFb_72_A_5	-1	26.90497	701.541	684.4099	-17.1311	0.9997617	144267.7		1.665984	False											16	2284.906	17.2096	28.33083	16100.76	0.3309112	7.046572
35	68	PSMD14	TGFb_72_A_5	-1	26.44962	651.5574	634.8033	-16.75409	0.9997011	86396.84		1.686087	False											11	1664.628	17.07602	28.40831	9314.993	0.6406966	5.595842
35	69	RARA	TGFb_72_A_5	-1	27.65361	675.1803	643.4262	-31.75409	0.9997683	40304.08		1.499442	False											8	1306.653	13.86114	29.70353	9940.552	0.3692577	7.607647
35	70	RHOB	TGFb_72_A_5	-1	24.03106	669.3607	621.082	-48.27869	0.9996968	100641.1		1.734758	False											5	1624.269	16.19464	26.34844	8743.136	0.9726391	5.382813
35	71	TIMP3	TGFb_72_A_5	-1	22.48312	667.3771	595.1639	-72.21313	0.9996565	221922.9		1.645563	False											9	1922.712	13.64588	24.93343	12015.75	0.8101456	6.249373
36	0	IL1A	Baseline_96_A_5												CurveFitFailed
36	1	ACTA2	Baseline_96_A_5	-1	23.99735	689.082	585	-104.082	0.9995265	251203.3		1.601109	False											6	2422.427	13.97564	25.78471	13834.16	0.3821233	5.710868
36	2	ATP6AP1	Baseline_96_A_5	-1	24.52497	714.459	637.3115	-77.14758	0.9995404	188203.1		1.746138	False											5	2032.154	17.01234	26.07233	10920.64	0.4584968	5.373921
36	3	BGN	Baseline_96_A_5	-1	23.81762	709.459	619.3442	-90.11481	0.9992917	695924.4		1.669515	False											4	2941.432	15.11937	25.53734	17084.51	0.4451199	5.808228
36	4	IL6	Baseline_96_A_5	-1	27.87366	717.0492	650.1967	-66.85248	0.9997587	92472.27		1.568124	False											3	2325.065	15.54616	29.82051	13457.95	0.4472811	5.788205
36	5	ITGA2	Baseline_96_A_5	-1	25.92706	726.5901	687.1475	-39.44263	0.9996962	46889.59		1.69312	False											3	1723.313	17.03328	27.46168	7821.479	0.4038793	4.53863
36	6	JUNB	Baseline_96_A_5	-1	26.55352	688.2131	667.5082	-20.70496	0.9998812	98232.48		1.611837	False											3	2647.972	15.88964	27.96847	20800.99	0.2679024	7.855442
36	7	LOXL1	Baseline_96_A_5	-1	24.00847	695.0164	654.7377	-40.27869	0.9997042	205679.8		1.659841	False											4	2251.843	15.1788	25.4562	15758.42	0.3066517	6.998007
36	8	TGFBR2	Baseline_96_A_5	-1	23.92277	752.8033	758.0492	5.245911	0.9998158	97194.58		1.713637	False											2	2089.169	15.80526	26.09094	11279.04	0.802052	5.398814
36	9	COL5A1	Baseline_96_A_5	-1	26.07312	758.5574	772.7213	14.16394	0.9998713	25936.84		1.493842	False											3	1796.106	12.67434	29.38332	8307.694	0.9249507	4.625392
36	10	DCN	Baseline_96_A_5	-1	20.02562	764.7869	780.6885	15.90167	0.9991778	683658.6		1.70285	False											2	2432.698	12.98188	22.25361	13494.98	0.7401304	5.547333
36	11	ELN	Baseline_96_A_5	-1	27.81372	743.4754	754.2787	10.80328	0.9997703	55958.45		1.541882	False											5	2216.013	14.91507	29.81882	11455.78	0.4276251	5.169545
36	12	ETS1	Baseline_96_A_5	-1	26.16213	717.6885	733.2131	15.5246	0.9996783	139184.5		1.662284	False											2	2513.77	16.47857	27.98601	12310.94	0.5181835	4.897403
36	13	CDKN2A	Baseline_96_A_5	-1	26.92999	753.9836	780.9836	27	0.9996731	161375.2		1.670285	False											7	2623.669	17.19441	28.61176	13707.63	0.4612693	5.224603
36	14	PSMD14	Baseline_96_A_5	-1	26.98129	741.6229	755.9836	14.36066	0.9998236	35697.21		1.689298	False											4	2025.776	17.43418	29.10321	8324.917	0.7626858	4.109494
36	15	RARA	Baseline_96_A_5	-1	28.50591	755.4754	776.8688	21.39343	0.9997674	45303.43		1.494759	False											3	1886.447	14.18759	30.57996	11472.35	0.3792486	6.08146
36	16	RHOB	Baseline_96_A_5	-1	24.84589	711	728.8197	17.8197	0.9996459	155768.5		1.707631	False											6	2302.384	16.2568	27.2642	10672.54	1.001759	4.635433
36	17	TIMP3	Baseline_96_A_5	-1	22.89657	747.1475	760.1147	12.96722	0.9996314	180016.2		1.697453	False											3	2325.416	14.83844	25.07527	11093.88	0.7559319	4.770706
36	18	PPP3CA	Baseline_96_A_5	-1	24.86365	723.2459	752.5901	29.34424	0.9997906	106180.6		1.768357	False											4	2101.235	17.44151	26.90033	11132.23	0.8304366	5.297944
36	19	CDKN2B	Baseline_96_A_5	-1	29.75262	710.1312	734.8688	24.73767	0.9997593	81770.63		1.504396	False											7	2616.155	15.36926	31.00068	28409.18	0.1352702	10.85913
36	20	COL1A2	Baseline_96_A_5	-1	19.56897	728.4754	734.6066	6.131165	0.9996228	243623.3		1.568368	False											4	2404.407	10.67561	21.96658	13223.21	0.5184149	5.499571
36	21	COL4A1	Baseline_96_A_5	-1	25.14864	708.0984	718.4754	10.37701	0.9996289	100597		1.569798	False											8	1728.355	14.08939	26.83835	11159.18	0.3119724	6.45653
36	22	MMP1	Baseline_96_A_5	-1	28.78817	746.9344	756.2951	9.360657	0.9997779	48793.29		1.581893	False											6	2177.916	16.20286	31.32934	9606.426	0.8080359	4.410834
36	23	MMP14	Baseline_96_A_5	-1	22.26229	680.9344	697.2951	16.36066	0.9996609	164232.5		1.598129	False											8	1779.565	12.77648	24.42899	11276.27	0.5293736	6.336531
36	24	NOX4	Baseline_96_A_5	-1	28.26034	683.6885	712.082	28.39343	0.999344	299718.3		1.742649	False											6	2386.806	19.35184	30.38869	11881.7	0.8980692	4.978076
36	25	PMEPA1	Baseline_96_A_5	-1	28.86024	677.7705	709.3771	31.60657	0.9998936	37678.64		1.522724	False											7	2363.688	14.89382	31.44664	12775.01	0.6727401	5.404696
36	26	TIMP1	Baseline_96_A_5	-1	20.80946	704.8361	713.6558	8.819702	0.9997586	171227.3		1.656756	False											7	2386.41	12.86343	22.82814	13298.91	0.5358532	5.572767
36	27	FGF2	Baseline_96_A_5	-1	25.70495	701.9016	713.0492	11.14758	0.9995016	535467.4		1.676683	False											6	3179.198	16.62493	27.12591	20421.78	0.3291366	6.423564
36	28	FOSB	Baseline_96_A_5												CurveFitFailed
36	29	GUSB	Baseline_96_A_5	-1	26.25298	682.4426	705.2951	22.85248	0.9998097	53161.22		1.618292	False											3	2156.333	15.48434	28.69393	9529.457	0.8033473	4.419288
36	30	ID1	Baseline_96_A_5	-1	27.24408	702.8688	720.1967	17.32788	0.9996142	86013.99		1.511421	False											6	2019.817	13.90557	29.33103	11107.02	0.4003637	5.499022
36	31	SKI	Baseline_96_A_5	-1	24.59117	693.9016	709.6066	15.70496	0.9997136	123655.9		1.710571	False											4	1908.191	16.33418	26.38432	10835.45	0.5555337	5.678391
36	32	SMAD3	Baseline_96_A_5	-1	25.3124	687.1475	704.3115	17.16394	0.9997374	153182.5		1.681176	False											2	2196.37	16.31034	27.05127	13268.83	0.4897889	6.041257
36	33	SPARC	Baseline_96_A_5	-1	21.78782	692.6558	715.4426	22.78687	0.9996721	118043.4		1.530626	False											9	2022.879	11.33107	23.99127	11223.61	0.4015053	5.548338
36	34	TGFBR1	Baseline_96_A_5	-1	25.41916	702.918	727.5082	24.59015	0.9998081	57603.43		1.709643	False											3	1834.003	16.8932	27.19071	9477.674	0.5513391	5.167753
36	35	VIM	Baseline_96_A_5	-1	18.22537	688.2951	697.6066	9.311462	0.9997785	81405.79		1.650329	False											3	1972.683	11.12355	20.20796	9951.753	0.4483617	5.04478
36	36	TP53BP1	Baseline_96_A_5	-1	24.87354	669.5738	678.7869	9.213074	0.9997537	131750.9		1.697512	False											7	2063.276	16.04553	27.49534	11215.36	1.150502	5.435704
36	37	ADAMTS1	Baseline_96_A_5	-1	24.44451	699	718.5082	19.50818	0.9997001	156712.5		1.580527	False											3	2451.015	14.13722	25.49581	26916.22	0.09943819	10.98166
36	38	B2M	Baseline_96_A_5	-1	20.40918	687.1639	701.5901	14.42621	0.9998575	58931.31		1.618027	False											4	1849.458	11.95951	22.67275	10187.71	0.5835447	5.508484
36	39	BHLHE40	Baseline_96_A_5	-1	28.34937	696.3442	694.0164	-2.32782	0.9997305	42146.86		1.539488	False											4	1895.878	14.95258	31.14533	8171.175	0.8319746	4.309969
36	40	ITGA1	Baseline_96_A_5	-1	26.79635	685.2295	696.082	10.85248	0.999725	54820.47		1.685867	False											4	2091.687	17.08344	29.48077	7997.043	1.208683	3.82325
36	41	JUN	Baseline_96_A_5	-1	23.72028	700.8688	715.4099	14.54102	0.9996919	100816.5		1.638584	False											5	2018.527	14.23786	26.46601	9190.182	1.033479	4.552914
36	42	LARP6	Baseline_96_A_5	-1	25.72031	688.5082	696.1475	7.639343	0.9997472	161435.8		1.669123	False											6	2377.814	16.45795	27.21184	15408.28	0.3537908	6.480018
36	43	LOXL2	Baseline_96_A_5	-1	27.33826	699.6558	706.4426	6.786865	0.9998784	113098		1.604647	False											2	2331.836	16.24918	28.69641	23449.28	0.245578	10.05614
36	44	THBS1	Baseline_96_A_5	-1	21.39978	681.7705	700.8688	19.09833	0.9997843	129825.1		1.621864	False											7	2389.057	12.62888	23.65128	12479.93	0.6072152	5.223787
36	45	CTGF	Baseline_96_A_5	-1	25.40612	666.9672	680.9016	13.93439	0.999646	115848.3		1.706262	False											5	1837.315	17.06437	26.65867	11633.44	0.2782059	6.33176
36	46	EGR2	Baseline_96_A_5	-1	30.05409	681.541	691.6229	10.08197	0.9995347	114032.8		1.600576	False											4	2175.702	17.51278	32.12858	11268.84	0.5910669	5.179405
36	47	ENG	Baseline_96_A_5	-1	25.0018	647.4918	661.4918	14	0.99964	152114.6		1.636438	False											9	2730.677	15.54411	26.11603	17815.71	0.1651013	6.524283
36	48	FBLN1	Baseline_96_A_5	-1	18.93887	675.3442	683	7.655762	0.9994494	308082.5		1.600292	False											7	1766.759	10.84722	20.99224	12164.08	0.4100452	6.884971
36	49	PPIA	Baseline_96_A_5	-1	23.1176	723.5246	739.8688	16.34424	0.9998047	138749.1		1.639935	False											9	1769.661	14.0524	25.15422	13144.89	0.5562279	7.427913
36	50	PTEN	Baseline_96_A_5	-1	24.80995	665.5901	665.8853	0.295105	0.9992967	438019.2		1.723964	False											5	1853.948	16.55808	27.08837	11797.81	0.927249	6.363614
36	51	RARG	Baseline_96_A_5	-1	25.25524	677.541	688.6558	11.11481	0.9997581	126019.5		1.661557	False											5	1900.197	15.85286	27.14416	12200.85	0.5423591	6.420835
36	52	SERPINE1	Baseline_96_A_5	-1	24.12499	683.6393	689.1475	5.508179	0.9995503	192302.7		1.610362	False											7	1490.026	14.19225	26.01408	11230.17	0.4445823	7.536894
36	53	VCAN	Baseline_96_A_5	-1	23.27736	712.5082	725.7377	13.22955	0.9987296	419092.2		1.7146	False											10	1692.9	15.39909	25.3853	8890.531	0.7493581	5.251659
36	54	CAV1	Baseline_96_A_5	-1	22.72915	705.9508	724.8525	18.90167	0.9998417	99128.96		1.592582	False											5	2115.037	12.89978	25.15508	12646	0.6646814	5.979094
36	55	IL1B	Baseline_96_A_5												CurveFitFailed
36	56	COL1A1	Baseline_96_A_5	-1	19.43461	708.5082	725.9836	17.4754	0.9995873	320198.3		1.585699	False											14	1824.077	10.85551	21.85807	13380.75	0.568629	7.335625
36	57	COL2A1	Baseline_96_A_5												CurveFitFailed
36	58	LTBP2	Baseline_96_A_5	-1	23.82387	688.1475	707.5738	19.42627	0.9997143	124669.4		1.668931	False											11	1811.229	15.31646	25.05741	13867.55	0.2244278	7.656434
36	59	MMP13	Baseline_96_A_5	-1	28.48123	695.4754	704.0984	8.622986	0.9997385	13543.53		1.478507	False											4	1626.958	13.53691	31.76435	5388.374	0.8953418	3.311932
36	60	MMP2	Baseline_96_A_5	-1	21.13632	692.0164	678.6229	-13.39349	0.9993941	230106.2		1.636028	False											8	1740.754	12.65589	23.55585	9454.841	0.7342592	5.431464
36	61	PDGFA	Baseline_96_A_5	-1	29.6327	693.0164	701.4262	8.40979	0.9999064	26074.67		1.514257	False											10	1800.197	15.21458	31.80131	12978.83	0.4656325	7.209674
36	62	THBS2	Baseline_96_A_5	-1	23.50453	675.1312	700.9016	25.77045	0.9999208	23997.55		1.633564	False											3	1757.866	14.30409	25.16127	10190.53	0.3624537	5.797105
36	63	FBN1	Baseline_96_A_5	-1	23.15419	669.2623	667.1147	-2.147522	0.9998201	103270.7		1.646755	False											11	1832.298	14.36738	24.66331	13870.99	0.3092438	7.57027
36	64	FN1	Baseline_96_A_5	-1	19.52601	685.0984	681.9344	-3.16394	0.9997272	138525.3		1.594325	False											13	1508.24	11.15338	21.38455	12189.59	0.3296703	8.081996
36	65	GADD45B	Baseline_96_A_5	-1	27.1651	679.8525	686.9016	7.049133	0.9998451	52743.57		1.615496	False											9	1845.772	16.52884	28.22099	18698.8	0.1467694	10.13061
36	66	HAS2	Baseline_96_A_5	-1	26.99053	688.4754	678.7377	-9.737671	0.9997858	109084.2		1.686873	False											9	2277.448	17.53041	28.74837	13078.45	0.5269572	5.742589
36	67	SERPINE2	Baseline_96_A_5	-1	24.5635	643.3279	615.9344	-27.39343	0.9997889	25311.81		1.594716	False											10	1793.553	14.097	26.68632	6827.445	0.5385875	3.806658
36	68	SKIL	Baseline_96_A_5	-1	26.60073	640.8853	626.6229	-14.26233	0.9998549	63996.88		1.742837	False											9	1844.464	18.28328	28.48285	10993.51	0.6900179	5.960273
36	69	SMAD7	Baseline_96_A_5	-1	28.66899	631.6721	598.6558	-33.01636	0.9997807	47692.48		1.623029	False											8	1622.102	17.52324	29.9367	12772.23	0.2380649	7.873879
36	70	TGFB1	Baseline_96_A_5	-1	25.76586	639.9344	593.9672	-45.96722	0.9997837	119309.3		1.618646	False											7	1692.054	15.46221	27.3624	14466.96	0.3427484	8.549942
36	71	VEGFA	Baseline_96_A_5	-1	26.14452	687.0164	621.5246	-65.49182	0.9998861	52707.74		1.691338	False											6	1926.123	16.83681	28.52873	10947.22	0.9526751	5.683553
37	0	IL1A	TGFb_24_D_5												CurveFitFailed
37	1	ACTA2	TGFb_24_D_5	-1	23.34212	754.0656	660.6721	-93.39343	0.9993156	330368.1		1.545336	False											2	2354.105	12.45784	25.51389	12991.48	0.4454235	5.518651
37	2	ATP6AP1	TGFb_24_D_5	-1	24.60171	721.8688	642.3442	-79.5246	0.9997253	115259.5		1.73084	False											3	1987.042	16.74938	26.26544	10895.85	0.5075691	5.48345
37	3	BGN	TGFb_24_D_5	-1	23.53839	757.2131	710.9836	-46.22955	0.9996921	279733.1		1.68152	False											4	2916.22	15.10156	25.3783	15836.22	0.5238198	5.430393
37	4	IL6	TGFb_24_D_5	-1	29.17363	765.1475	717.0328	-48.11475	0.9996403	113613.9		1.600234	False											2	2330.433	17.11285	30.88954	13431.04	0.4035792	5.763323
37	5	ITGA2	TGFb_24_D_5	-1	25.4305	720.3934	673.6721	-46.72131	0.9997258	44909.56		1.63897	False											3	1738.751	15.53054	27.34448	7670.379	0.5210121	4.411431
37	6	JUNB	TGFb_24_D_5	-1	25.28475	717.8197	701.7377	-16.08197	0.9997506	224064.7		1.615419	False											2	2679.332	15.14069	26.78039	19717.15	0.2919029	7.358979
37	7	LOXL1	TGFb_24_D_5	-1	22.69722	759.6721	736.3279	-23.34424	0.9997745	152198		1.662959	False											2	2151.748	14.39993	24.07871	15639.53	0.2671049	7.268291
37	8	TGFBR2	TGFb_24_D_5	-1	23.60213	737.8361	696.1803	-41.65576	0.9996868	173296.3		1.725784	False											9	2162.179	15.84534	25.59087	11636.02	0.6931885	5.381617
37	9	COL5A1	TGFb_24_D_5	-1	26.66632	783.2623	794.2131	10.95087	0.999817	32893.52		1.496209	False											5	1791.462	13.08747	29.5906	8395.698	0.7334144	4.686507
37	10	DCN	TGFb_24_D_5	-1	21.31501	761.6885	731.8197	-29.86884	0.9993209	622904.6		1.701033	False											5	2477.087	13.83795	23.47921	14253.68	0.722362	5.754213
37	11	ELN	TGFb_24_D_5	-1	25.17344	776.8853	778.0656	1.180298	0.9994285	187128.1		1.619549	False											7	2257.71	15.10948	26.77598	11827.36	0.3402457	5.238654
37	12	ETS1	TGFb_24_D_5	-1	27.38584	731.9016	750.1803	18.27869	0.999413	232440.5		1.572437	False											5	2516.081	15.19386	29.91177	12069.95	0.7525086	4.797124
37	13	CDKN2A	TGFb_24_D_5	-1	27.82432	734.9672	745.0656	10.09833	0.9996751	148586.3		1.64421	False											7	2628.015	17.21594	29.57019	13935.93	0.4672319	5.302837
37	14	PSMD14	TGFb_24_D_5	-1	25.3938	763.5246	785.5738	22.04919	0.9997066	58674.43		1.757406	False											4	2025.138	17.78409	27.05037	8173.568	0.5477295	4.036055
37	15	RARA	TGFb_24_D_5	-1	27.53903	761.9672	788.9344	26.96722	0.9998479	29472.84		1.532615	False											5	1892.076	14.69588	29.12667	12356.04	0.2516492	6.530411
37	16	RHOB	TGFb_24_D_5	-1	23.4366	730.3934	753.2295	22.83606	0.999693	137224.6		1.726712	False											9	2299.81	15.63929	25.79279	10494.54	0.9726768	4.563222
37	17	TIMP3	TGFb_24_D_5	-1	22.76717	767.7377	777.6393	9.901611	0.9995874	191237		1.703376	False											7	2356.541	14.84549	24.95673	10820.45	0.7741011	4.591666
37	18	PPP3CA	TGFb_24_D_5	-1	24.64424	715.0492	742.0328	26.98358	0.9997895	109775.8		1.798783	False											4	2091.419	17.8837	26.45028	11335.76	0.7023947	5.420125
37	19	CDKN2B	TGFb_24_D_5	-1	27.43543	707.3279	717.3115	9.983582	0.999858	73740.7		1.533577	False											6	2548.479	14.89826	28.45772	39240.85	0.08153487	15.39775
37	20	COL1A2	TGFb_24_D_5	-1	19.96229	716.9344	736.2131	19.27869	0.9994552	320054.7		1.505867	False											5	2357.689	9.82121	22.96218	12686.85	0.6394571	5.381053
37	21	COL4A1	TGFb_24_D_5	-1	23.26484	729.5738	756.3934	26.81964	0.9997001	81531.78		1.550184	False											4	1709.697	12.53041	25.32694	9836.167	0.4066261	5.753164
37	22	MMP1	TGFb_24_D_5	-1	23.36659	708.5082	728.8197	20.31152	0.9994383	194486.6		1.706552	False											6	2161.185	15.50541	24.95443	10396.97	0.4194462	4.810773
37	23	MMP14	TGFb_24_D_5	-1	22.91014	700.4918	715.5246	15.03278	0.999842	72622.96		1.623274	False											2	1770.652	13.68898	24.75804	11533.71	0.428132	6.513819
37	24	NOX4	TGFb_24_D_5	-1	23.93525	709.918	725.8361	15.91803	0.9993601	426159.1		1.806331	False											7	2286.006	17.45763	25.79118	12425.3	0.7432563	5.435374
37	25	PMEPA1	TGFb_24_D_5	-1	24.28208	708.4918	726.4099	17.91803	0.9997627	136478.4		1.606286	False											6	2331.874	14.31446	25.86557	15284.74	0.3061703	6.5547
37	26	TIMP1	TGFb_24_D_5	-1	19.17196	741.5246	756.8361	15.31146	0.9996406	228371.4		1.678578	False											2	2360.325	12.14567	21.08006	12648.16	0.4799381	5.358649
37	27	FGF2	TGFb_24_D_5	-1	25.2008	708.4754	729.5246	21.04919	0.9996484	441299.5		1.641487	False											5	3305.614	15.54148	26.81645	21209.44	0.3736153	6.416188
37	28	FOSB	TGFb_24_D_5												CurveFitFailed
37	29	GUSB	TGFb_24_D_5	-1	27.83995	706.6066	730.1475	23.54095	0.9997748	42736.62		1.597281	False											1	2100.135	15.88519	30.79959	8283.962	1.142185	3.94449
37	30	ID1	TGFb_24_D_5	-1	25.82634	711.4099	715.9508	4.540955	0.9997777	61761.91		1.567544	False											6	2017.602	14.49681	27.35106	12874.31	0.2544747	6.380999
37	31	SKI	TGFb_24_D_5	-1	24.71234	705	718.3934	13.39343	0.9996833	141873.5		1.651139	False											6	1926.325	15.20519	26.94576	10859.38	0.7222847	5.637355
37	32	SMAD3	TGFb_24_D_5	-1	25.49341	686.3934	705.0164	18.62299	0.9996893	179911.4		1.678563	False											3	2225.547	16.3884	27.21582	13412.24	0.4792156	6.026492
37	33	SPARC	TGFb_24_D_5	-1	20.52832	720.2459	729.2131	8.967224	0.9998099	74627.15		1.488962	False											8	2010.381	9.859138	23.31014	11112.02	0.5074323	5.527319
37	34	TGFBR1	TGFb_24_D_5	-1	24.3962	701.4099	724.6558	23.24591	0.9997651	82058.9		1.739934	False											2	1820.244	16.78079	26.01652	9912.408	0.4915277	5.445648
37	35	VIM	TGFb_24_D_5	-1	18.59385	712.6066	731.5738	18.96722	0.999677	96369.65		1.635665	False											6	1906.246	11.11207	20.78196	8930.206	0.5352941	4.684708
37	36	TP53BP1	TGFb_24_D_5	-1	25.07249	708.6229	724.2459	15.62299	0.9997405	128951.2		1.693735	False											7	2043.75	16.10325	27.72292	10915.35	1.168471	5.340844
37	37	ADAMTS1	TGFb_24_D_5	-1	25.03344	704.7049	727.2951	22.59021	0.9997527	118071		1.584608	False											4	2449.511	14.59609	26.03989	27345.64	0.09426288	11.16371
37	38	B2M	TGFb_24_D_5	-1	20.14653	675.8853	665.541	-10.3443	0.9997735	101168.2		1.644769	False											9	1883.631	12.24819	22.20605	10593.08	0.5221361	5.623755
37	39	BHLHE40	TGFb_24_D_5	-1	26.54022	724.7213	734.6885	9.967224	0.999709	53072.08		1.583275	False											5	1904.167	14.9459	29.00615	8142.02	0.7323599	4.275896
37	40	ITGA1	TGFb_24_D_5	-1	25.04915	697.4426	715.1147	17.67212	0.9996777	70397.23		1.75372	False											5	2106.846	17.17554	27.57092	7882.361	1.238527	3.741309
37	41	JUN	TGFb_24_D_5	-1	24.47734	693.4426	709.1312	15.68854	0.9996133	121498.8		1.653466	False											5	2015.914	15.02744	26.98862	9210.241	0.9168497	4.568766
37	42	LARP6	TGFb_24_D_5	-1	26.12542	644.3442	647.8033	3.459045	0.99972	194275.2		1.655595	False											6	2379.669	16.46608	27.60746	16585.74	0.3384047	6.96977
37	43	LOXL2	TGFb_24_D_5	-1	25.531	685.3934	703.2951	17.90167	0.9997896	247529.5		1.584638	False											6	2324.19	14.66811	27.06083	23214.99	0.2730005	9.988421
37	44	THBS1	TGFb_24_D_5	-1	20.50327	708.459	727.3279	18.86884	0.9998193	112751.7		1.633724	False											11	2357.804	12.28867	22.63166	12655.49	0.5453684	5.367491
37	45	CTGF	TGFb_24_D_5	-1	20.74882	717.4754	717.3934	-0.08197021	0.9994552	262666		1.722596	False											8	1711.976	14.0465	22.08381	11988.96	0.2803429	7.002997
37	46	EGR2	TGFb_24_D_5	-1	27.02615	711.0984	715.2295	4.131104	0.9999036	32812.76		1.57467	False											4	2106.73	15.09721	29.30753	11212.3	0.6147033	5.322137
37	47	ENG	TGFb_24_D_5	-1	24.39561	695.4099	708.8688	13.45898	0.9997428	114234.9		1.614486	False											10	2695.829	14.66515	25.66497	16651.1	0.1964201	6.176616
37	48	FBLN1	TGFb_24_D_5	-1	19.95085	660.0328	658.9508	-1.08197	0.9997631	130218.8		1.569894	False											3	1749.275	10.92882	22.28499	11848.67	0.5016632	6.773474
37	49	PPIA	TGFb_24_D_5	-1	22.77921	703.3771	714.8033	11.42621	0.9998326	112680.7		1.614122	False											7	1766.743	13.31849	25.13227	12494.43	0.6760507	7.072013
37	50	PTEN	TGFb_24_D_5	-1	24.22812	709.9016	719.7541	9.852478	0.9996793	192141.1		1.713517	False											7	1841.151	15.96184	26.57012	11503.73	0.9423124	6.248121
37	51	RARG	TGFb_24_D_5	-1	26.91573	710.5738	731.2131	20.63934	0.9998325	74010.45		1.567811	False											3	1891.825	14.82789	29.44197	11861.38	0.7329732	6.269807
37	52	SERPINE1	TGFb_24_D_5	-1	20.23902	710.0328	726.1803	16.14752	0.9997776	109891.5		1.581119	False											7	1501.472	11.27717	22.5379	10986.63	0.5167022	7.317238
37	53	VCAN	TGFb_24_D_5	-1	23.04896	706.3442	722.5246	16.18036	0.9988071	453743.2		1.719405	False											8	1700.854	15.30689	25.20778	9331.151	0.7920648	5.486157
37	54	CAV1	TGFb_24_D_5	-1	22.83193	712.4754	724.7541	12.27869	0.9996831	204329.5		1.607117	False											4	2142.978	13.2731	24.99908	13129.88	0.5581174	6.126934
37	55	IL1B	TGFb_24_D_5												CurveFitFailed
37	56	COL1A1	TGFb_24_D_5	-1	19.58038	706.5901	685.3115	-21.27869	0.9997515	182373.5		1.592396	False											5	1833.268	11.05885	21.90739	13150.58	0.5394359	7.173298
37	57	COL2A1	TGFb_24_D_5												CurveFitFailed
37	58	LTBP2	TGFb_24_D_5	-1	21.66318	712.8197	734	21.1803	0.9998491	68441.73		1.548141	False											10	1716.267	11.57137	23.84237	11711.64	0.423996	6.823905
37	59	MMP13	TGFb_24_D_5	-1	28.79271	707.0164	720.9836	13.96716	0.9995421	21433.94		1.487032	False											6	1616.809	13.99793	31.50016	5579.455	0.6323422	3.450905
37	60	MMP2	TGFb_24_D_5	-1	20.63078	710.5082	713.0164	2.50824	0.9989216	399223.1		1.633592	False											8	1704.911	12.28705	23.13818	9209.426	0.7710588	5.401703
37	61	PDGFA	TGFb_24_D_5	-1	29.11952	685.6066	687.5901	1.983582	0.9996883	75122.46		1.520723	False											8	1810.923	15.16068	31.07047	12572.15	0.38298	6.942397
37	62	THBS2	TGFb_24_D_5	-1	23.86721	702.0164	729.082	27.06555	0.9997461	76383.85		1.632516	False											5	1768.279	14.52071	25.50527	10313.97	0.3572	5.832775
37	63	FBN1	TGFb_24_D_5	-1	22.94976	706.5082	715.0164	8.50824	0.9999045	52625.38		1.625246	False											10	1916.691	13.81609	24.58514	13464.3	0.3352149	7.024765
37	64	FN1	TGFb_24_D_5	-1	18.44646	665.5738	642.6721	-22.90167	0.9993513	314632.9		1.570855	False											5	1506.38	10.12279	20.53796	11734.82	0.3602119	7.790078
37	65	GADD45B	TGFb_24_D_5	-1	24.52982	657.7213	669.8033	12.08197	0.9996877	141874.1		1.669873	False											7	1827.726	15.95853	25.48025	19179.1	0.1272357	10.49342
37	66	HAS2	TGFb_24_D_5	-1	27.956	686.5246	679.0984	-7.426208	0.9999206	34933.14		1.657159	False											10	2226.461	17.47698	29.93666	12470.05	0.6200156	5.600841
37	67	SERPINE2	TGFb_24_D_5	-1	19.01147	647.1639	627.0492	-20.11475	0.9995657	52490.29		1.607052	False											11	1746.32	10.92761	21.38486	6198.677	0.5817658	3.549565
37	68	SKIL	TGFb_24_D_5	-1	24.4763	634.2295	616.1803	-18.04919	0.9998237	89396.41		1.718557	False											7	1812.207	16.28101	26.60152	10927.64	0.7901378	6.03002
37	69	SMAD7	TGFb_24_D_5	-1	26.13937	626.3934	591.9344	-34.45898	0.9997977	59964.82		1.646438	False											8	1604.301	16.37529	27.45093	12103.75	0.2567702	7.544564
37	70	TGFB1	TGFb_24_D_5	-1	24.67511	647.8525	598.3934	-49.45905	0.9997392	160547.1		1.653926	False											9	1736.629	15.48024	26.18309	14411.4	0.3338958	8.298493
37	71	VEGFA	TGFb_24_D_5	-1	25.94748	636.8033	574.2295	-62.57379	0.9997839	103283.9		1.698558	False											13	1903.338	16.88155	28.19141	11116.15	0.8577079	5.840342
38	0	IL1A	TGFb_24_G_5												CurveFitFailed
38	1	ACTA2	TGFb_24_G_5	-1	24.20991	727.3771	648.1147	-79.26233	0.9994399	254262		1.591908	False											2	2447.953	13.9854	25.83431	14077.93	0.3040006	5.750898
38	2	ATP6AP1	TGFb_24_G_5	-1	25.3333	720.7213	661.5082	-59.21313	0.9997594	90091.02		1.744218	False											4	1983.053	17.50586	26.98981	10454.82	0.5293726	5.272081
38	3	BGN	TGFb_24_G_5	-1	24.06545	697.8361	661.0328	-36.80328	0.9995416	387003.7		1.659371	False											3	2908.345	15.00377	26.07812	15362.59	0.5931833	5.282245
38	4	IL6	TGFb_24_G_5	-1	29.13164	726.0492	666	-60.04919	0.9997993	70011.3		1.601676	False											4	2307.12	17.00301	31.15226	12704.59	0.5548616	5.50669
38	5	ITGA2	TGFb_24_G_5	-1	27.78638	778.0328	762	-16.03278	0.9996603	41492.09		1.606635	False											3	1728.775	16.29258	29.8281	7395.479	0.5607043	4.277872
38	6	JUNB	TGFb_24_G_5	-1	26.01412	778.1475	763.4262	-14.72131	0.9995757	319959		1.639227	False											5	2632.955	16.15404	27.31988	19697.82	0.2468112	7.481262
38	7	LOXL1	TGFb_24_G_5	-1	23.98247	756.8688	759.4099	2.541016	0.9997455	155520.3		1.702242	False											4	2152.939	16.05769	25.1367	16253.88	0.2207152	7.549627
38	8	TGFBR2	TGFb_24_G_5	-1	23.42977	778	772.3934	-5.606567	0.9997655	129000.6		1.70307	False											8	2125.832	15.27891	25.64731	11431.05	0.805979	5.377212
38	9	COL5A1	TGFb_24_G_5	-1	28.35979	830.8361	824.9508	-5.885254	0.9997402	38717.64		1.482895	False											4	1773.409	13.61471	31.42994	8275.854	0.7936277	4.666636
38	10	DCN	TGFb_24_G_5	-1	19.73893	818.7377	836.0656	17.32782	0.9994786	432508.2		1.700728	False											8	2439.358	12.75003	22.00759	13441.84	0.7560606	5.510399
38	11	ELN	TGFb_24_G_5	-1	23.81203	802.1147	814.3279	12.21313	0.9991889	265478.4		1.611872	False											7	2202.835	14.06599	25.58313	10998.14	0.388163	4.992721
38	12	ETS1	TGFb_24_G_5	-1	27.55548	782.5246	800.0984	17.57379	0.9999103	32618.11		1.604022	False											2	2478.771	16.00038	29.92086	11543.09	0.7385546	4.65678
38	13	CDKN2A	TGFb_24_G_5	-1	27.83345	761.4918	773.6558	12.16394	0.9998414	72956.38		1.634998	False											5	2592.406	17.02027	29.60087	14039.36	0.4650615	5.415573
38	14	PSMD14	TGFb_24_G_5	-1	26.38126	785.9508	805.0492	19.09839	0.9996921	54789.48		1.737031	False											4	2023.779	18.08544	28.1088	7996.718	0.5749918	3.951379
38	15	RARA	TGFb_24_G_5	-1	27.99749	777.082	782.7049	5.622925	0.9998472	29376.01		1.501409	False											2	1896.025	14.12977	29.89441	11780.69	0.320572	6.213362
38	16	RHOB	TGFb_24_G_5	-1	24.15848	737.0984	753.6393	16.54095	0.9997448	113042.3		1.709652	False											5	2262.286	15.83724	26.54297	10592.56	0.9658244	4.682238
38	17	TIMP3	TGFb_24_G_5	-1	22.73379	741.0328	759.4426	18.40985	0.9992668	366144.1		1.670684	False											5	2317.359	14.21638	25.21067	11035.23	0.902663	4.761983
38	18	PPP3CA	TGFb_24_G_5	-1	24.8212	781.2295	801.7541	20.5246	0.9995233	239222.1		1.788211	False											2	2121.648	17.79298	26.73723	11106.65	0.7714636	5.234917
38	19	CDKN2B	TGFb_24_G_5	-1	27.05202	771.6721	789.541	17.86884	0.9998833	53438.22		1.561409	False											7	2440.126	15.31411	28.05351	31497	0.09246298	12.90794
38	20	COL1A2	TGFb_24_G_5	-1	20.78641	715.3934	725.2459	9.852478	0.9997624	151798.1		1.517157	False											7	2355.052	10.4592	23.61332	13246.36	0.6184459	5.624656
38	21	COL4A1	TGFb_24_G_5	-1	25.107	777.0492	787.918	10.86884	0.9995121	91331.02		1.564475	False											5	1935.673	13.95748	26.80222	9872.422	0.3065114	5.100254
38	22	MMP1	TGFb_24_G_5	-1	22.30318	763.8525	790.6066	26.75409	0.999118	285115.6		1.707211	False											7	2077.969	14.76516	23.94802	9774.619	0.4364981	4.70393
38	23	MMP14	TGFb_24_G_5	-1	22.86905	741.7049	762.9508	21.24591	0.9997467	106969		1.588371	False											3	1739.582	12.97059	25.02082	10851.77	0.5133252	6.238147
38	24	NOX4	TGFb_24_G_5	-1	23.98112	708.0984	729.5738	21.4754	0.9989206	615985.8		1.804937	False											6	2241.263	17.45648	25.87061	11579.52	0.7679697	5.166516
38	25	PMEPA1	TGFb_24_G_5	-1	24.06944	720.2623	737.7869	17.5246	0.9996554	186950.1		1.60298	False											6	2307.205	14.12384	25.6502	14937.87	0.2986718	6.474445
38	26	TIMP1	TGFb_24_G_5	-1	18.83168	729.4099	745.6885	16.27869	0.999669	202670.6		1.690169	False											5	2348.671	12.07481	20.761	12304.47	0.5031745	5.238906
38	27	FGF2	TGFb_24_G_5	-1	25.39598	734.6558	756.5082	21.85242	0.9995696	478031		1.686412	False											5	3254.125	16.64832	26.72122	21233.6	0.2928078	6.525134
38	28	FOSB	TGFb_24_G_5												CurveFitFailed
38	29	GUSB	TGFb_24_G_5	-1	26.66033	691.9672	717.3607	25.39343	0.999822	41067.35		1.658058	False											5	2090.634	16.57633	28.90101	8815.753	0.7722666	4.216785
38	30	ID1	TGFb_24_G_5	-1	25.97779	689.0164	713.0984	24.08197	0.9996356	93619.35		1.574391	False											7	1996.968	14.77691	27.37473	13309.58	0.2180697	6.664896
38	31	SKI	TGFb_24_G_5	-1	23.65941	731.9836	749.2131	17.22955	0.9997185	116809		1.707165	False											7	1901.618	15.61322	25.52266	10389.2	0.5802231	5.463346
38	32	SMAD3	TGFb_24_G_5	-1	25.80433	717.3442	741.3279	23.98364	0.999759	131289		1.655926	False											4	2236.467	16.10586	27.68014	13048.29	0.5326651	5.834333
38	33	SPARC	TGFb_24_G_5	-1	20.93985	699.6393	722.4754	22.83606	0.9996848	118938.3		1.473414	False											7	2054.582	9.756329	24.05459	10752.67	0.6111053	5.233509
38	34	TGFBR1	TGFb_24_G_5	-1	24.99815	699.8853	720.1639	20.27869	0.9994333	174063.7		1.745449	False											7	1878.553	17.29711	26.63641	9472.185	0.516178	5.042278
38	35	VIM	TGFb_24_G_5	-1	17.40224	717.8033	737.9836	20.1803	0.9997142	90850.52		1.637095	False											5	1982.283	10.38171	19.61487	9240.323	0.5169975	4.661456
38	36	TP53BP1	TGFb_24_G_5	-1	25.32419	741.4099	759.0984	17.68854	0.9996852	153782.4		1.714963	False											8	2079.859	16.7312	27.66832	11034.43	0.9678476	5.305376
38	37	ADAMTS1	TGFb_24_G_5	-1	24.8998	728.1967	737.4262	9.229492	0.9996809	150518.5		1.591932	False											4	2448.406	14.6784	25.8727	28019.45	0.08834818	11.44396
38	38	B2M	TGFb_24_G_5	-1	20.63646	719.1967	730.1147	10.91803	0.9998407	68646.61		1.59942	False											4	1865.612	11.77688	23.0487	10361.82	0.6269824	5.554112
38	39	BHLHE40	TGFb_24_G_5	-1	26.03376	743.9672	747.6066	3.639343	0.9996441	65090.42		1.59949	False											6	1895.462	15.07095	28.14112	8354.726	0.5605707	4.407751
38	40	ITGA1	TGFb_24_G_5	-1	24.57911	720.1967	734.5901	14.39343	0.999572	94196.53		1.758051	False											2	2162.287	16.97	26.90729	7959.728	1.053305	3.681161
38	41	JUN	TGFb_24_G_5	-1	25.04302	684.1967	703.8033	19.60657	0.9997405	76337.59		1.611709	False											6	1974.993	14.52518	27.94542	9025.399	1.092269	4.569839
38	42	LARP6	TGFb_24_G_5	-1	25.63784	676.4262	697.5901	21.16394	0.9997141	177220		1.701211	False											10	2377.142	17.06831	27.0076	15238.14	0.3291956	6.410277
38	43	LOXL2	TGFb_24_G_5	-1	26.79938	744.4754	754.8033	10.32788	0.9997956	172191.7		1.592621	False											3	2210.213	15.64037	28.21422	21725.44	0.2503801	9.82957
38	44	THBS1	TGFb_24_G_5	-1	19.80017	691.3115	708.1312	16.8197	0.9997302	157995.7		1.636919	False											6	2407.348	11.87568	22.02949	12162.85	0.5911481	5.052385
38	45	CTGF	TGFb_24_G_5	-1	20.49614	699.0492	709.4754	10.42621	0.9995119	249359.5		1.751726	False											1	1749.616	14.34686	21.7181	12505.97	0.2518105	7.147839
38	46	EGR2	TGFb_24_G_5	-1	32.32555	686.8197	698.3442	11.52454	0.9988	184744.3		1.578693	False											2	2181.295	18.27326	34.55556	10933.93	0.6546351	5.012586
38	47	ENG	TGFb_24_G_5	-1	24.34905	662.8033	693.7869	30.98358	0.9995641	200592.8		1.586749	False											3	2746.75	14.03113	25.8059	15990.36	0.2360711	5.821558
38	48	FBLN1	TGFb_24_G_5	-1	19.2886	695.6393	707.8688	12.22949	0.9996665	177462.9		1.55163	False											2	1769.117	10.23725	21.84193	11571.88	0.54298	6.541049
38	49	PPIA	TGFb_24_G_5	-1	22.68698	697.6393	706.8197	9.180359	0.9997398	202768.4		1.659585	False											6	1812.932	14.1433	24.61631	13639	0.5251005	7.52317
38	50	PTEN	TGFb_24_G_5	-1	26.18183	656	676.2131	20.21313	0.9998452	86383.12		1.663353	False											6	1833.4	16.26131	28.83638	11636.22	1.094219	6.346801
38	51	RARG	TGFb_24_G_5	-1	27.09962	718.1967	727.6885	9.491821	0.9998872	49098.52		1.592734	False											3	1883.362	15.5352	29.31727	12068.34	0.6202428	6.40787
38	52	SERPINE1	TGFb_24_G_5	-1	21.11704	700.8688	714.7541	13.88525	0.9997937	97183.3		1.559039	False											7	1484.575	11.39916	23.55057	10855.27	0.5516265	7.312039
38	53	VCAN	TGFb_24_G_5	-1	21.97603	737.9836	753.0656	15.08197	0.9985974	513583.8		1.728985	False											9	1749.518	14.74911	24.03202	9170.705	0.7180006	5.241846
38	54	CAV1	TGFb_24_G_5	-1	22.02083	689.4754	681.8033	-7.672119	0.9996602	235481.4		1.594487	False											4	2141.204	12.5232	24.40453	13172.44	0.6310565	6.151886
38	55	IL1B	TGFb_24_G_5												CurveFitFailed
38	56	COL1A1	TGFb_24_G_5	-1	20.20747	720.3607	729.9344	9.573792	0.9997099	216255		1.583632	False											9	1857.32	11.28953	22.55147	13371.24	0.543718	7.199212
38	57	COL2A1	TGFb_24_G_5												CurveFitFailed
38	58	LTBP2	TGFb_24_G_5	-1	21.2955	709.1639	711.459	2.295105	0.9998567	66068.56		1.561202	False											12	1697.966	11.60658	23.37939	11764.4	0.4016728	6.928525
38	59	MMP13	TGFb_24_G_5	-1	30.81977	710.2787	716.918	6.639343	0.9980622	71799.79		1.480622	False											4	1622.575	14.73607	34.12999	5262.167	0.9615104	3.243096
38	60	MMP2	TGFb_24_G_5	-1	20.30083	719.5082	725.5738	6.065613	0.9993365	240171.4		1.622257	False											7	1723.2	11.88947	22.92704	9127.344	0.8066387	5.29674
38	61	PDGFA	TGFb_24_G_5	-1	28.9176	693.918	699.2787	5.360657	0.9998506	43525.96		1.512138	False											9	1807.298	14.77728	31.11427	12653.68	0.4656145	7.001434
38	62	THBS2	TGFb_24_G_5	-1	23.16856	710.4754	711.3771	0.9016724	0.9997217	91563.18		1.601302	False											8	1756.733	13.46159	25.01128	10399.76	0.3956212	5.919944
38	63	FBN1	TGFb_24_G_5	-1	21.98839	702.0328	705.541	3.508179	0.9997666	124861.3		1.611986	False											11	1837.605	12.97504	23.67662	13152.84	0.327028	7.1576
38	64	FN1	TGFb_24_G_5	-1	16.83777	711.3934	713.9344	2.541016	0.999678	146091.8		1.566097	False											16	1470.979	9.10151	19.12058	11138.26	0.3823766	7.572003
38	65	GADD45B	TGFb_24_G_5	-1	23.96787	690	686.4918	-3.508179	0.9997715	118769.3		1.661816	False											9	1870.825	15.44096	24.90252	21650.88	0.1126274	11.5729
38	66	HAS2	TGFb_24_G_5	-1	28.34208	663.8525	661.4426	-2.409851	0.9999117	39763.25		1.661381	False											7	2266.726	17.83185	30.27509	12891.52	0.6030061	5.687287
38	67	SERPINE2	TGFb_24_G_5	-1	19.10338	643.2459	627.4099	-15.83606	0.9996269	42702.45		1.674858	False											13	1708.813	12.05978	20.96636	6135.44	0.4488662	3.590468
38	68	SKIL	TGFb_24_G_5	-1	24.30193	626.8688	600.5246	-26.34424	0.9998466	89639.83		1.705788	False											6	1846.146	15.92176	26.48987	11608.03	0.8057746	6.287713
38	69	SMAD7	TGFb_24_G_5	-1	26.30074	641.7705	604.5082	-37.26233	0.9998313	51239.96		1.651486	False											8	1643.127	16.61107	27.55242	12684.74	0.2386851	7.71988
38	70	TGFB1	TGFb_24_G_5	-1	25.28892	672.2623	630.9344	-41.32782	0.9996214	204614.2		1.625522	False											9	1705.56	15.31316	26.84958	14196.58	0.3306424	8.323709
38	71	VEGFA	TGFb_24_G_5	-1	27.56222	640.9836	560.6885	-80.29504	0.9998589	63332.21		1.654745	False											8	1901.726	16.96123	30.25375	11152.84	1.122952	5.864588
39	0	IL1A	Control_72_G_5												CurveFitFailed
39	1	ACTA2	Control_72_G_5	-1	24.17846	737.6558	622.8525	-114.8033	0.9992423	385901.3		1.669499	False											9	2405.661	15.58224	25.37358	15919.52	0.2131992	6.617523
39	2	ATP6AP1	Control_72_G_5	-1	24.18016	672.0492	537.6721	-134.3771	0.9997893	101883.5		1.813603	False											2	2022.24	18.02793	25.47638	11791.72	0.3821118	5.83102
39	3	BGN	Control_72_G_5	-1	25.65725	747.7705	643	-104.7705	0.9997649	199161.1		1.611992	False											5	2840.434	15.04654	27.91932	15911.07	0.6674365	5.601632
39	4	IL6	Control_72_G_5												CurveFitFailed
39	5	ITGA2	Control_72_G_5	-1	26.17391	738.2787	671.6393	-66.63934	0.9997463	40000.01		1.688985	False											3	1702.738	17.14096	27.66686	8069.772	0.3807288	4.739292
39	6	JUNB	Control_72_G_5	-1	27.80283	774.0328	739.1803	-34.85248	0.9998352	109193.8		1.62207	False											5	2665.88	16.9723	29.04017	21820.53	0.2197278	8.185111
39	7	LOXL1	Control_72_G_5	-1	24.1616	757.918	685.8688	-72.04919	0.9997147	196208.8		1.717224	False											3	2213.654	16.44545	25.3198	16675.92	0.235329	7.533209
39	8	TGFBR2	Control_72_G_5	-1	23.78839	799.8525	725.4426	-74.40985	0.9997655	129246.3		1.770823	False											7	2103.447	16.79424	25.58074	11582.03	0.636916	5.506213
39	9	COL5A1	Control_72_G_5	-1	28.02409	792.1147	788.5246	-3.590149	0.9999293	11928.67		1.474674	False											2	1758.712	13.18874	31.5431	8255.468	1.006443	4.694041
39	10	DCN	Control_72_G_5	-1	18.7884	791.3442	799.2623	7.91803	0.9993652	576729.3		1.764678	False											8	2480.354	13.03257	20.74104	13944.74	0.6454381	5.622076
39	11	ELN	Control_72_G_5	-1	29.12946	784.6066	797.8197	13.21313	0.9996381	74703.19		1.556045	False											6	2255.688	15.94184	31.23038	10779.09	0.5104545	4.778627
39	12	ETS1	Control_72_G_5	-1	27.94022	788.4262	797.7869	9.360657	0.9998666	48288.93		1.599569	False											4	2474.438	16.14269	30.28168	11764.87	0.7183917	4.75456
39	13	CDKN2A	Control_72_G_5	-1	27.89636	814.0328	823.8033	9.770508	0.9998081	82295.06		1.641183	False											5	2604.918	17.17254	29.70642	13390.55	0.4968726	5.140487
39	14	PSMD14	Control_72_G_5	-1	25.87181	772.9344	785.1803	12.24585	0.9997618	45307.51		1.759519	False											6	2029.456	18.15379	27.55664	8052.106	0.5738751	3.967618
39	15	RARA	Control_72_G_5	-1	27.61832	731.7705	747.6558	15.88525	0.9997606	49761.14		1.519129	False											4	1897.629	14.38133	29.36232	12217.33	0.2890548	6.43821
39	16	RHOB	Control_72_G_5	-1	24.39706	737.9836	759.2787	21.2951	0.9997413	105349.4		1.763954	False											4	2236.593	17.05627	26.36068	10346	0.7579015	4.625788
39	17	TIMP3	Control_72_G_5	-1	22.00476	800.8525	827.082	26.22949	0.9995415	222474.7		1.648873	False											6	2220.146	13.35684	24.66351	10755.28	0.9569947	4.844404
39	18	PPP3CA	Control_72_G_5	-1	25.27553	746.1312	776.9016	30.77045	0.9998235	85973		1.73517	False											5	2074.161	17.11793	27.42222	11077.33	0.8549126	5.340631
39	19	CDKN2B	Control_72_G_5	-1	29.216	738.7213	767.5574	28.83606	0.999856	47428.2		1.527699	False											8	2597.914	15.72424	30.30959	29993.68	0.1084799	11.54529
39	20	COL1A2	Control_72_G_5	-1	20.52675	774.5901	793.3934	18.80328	0.9996506	170531.6		1.554613	False											7	2276.332	10.98428	23.02274	11736.83	0.5566825	5.156028
39	21	COL4A1	Control_72_G_5	-1	26.11792	754.0492	783.0328	28.98358	0.9996743	65605.61		1.556325	False											7	1713.229	14.3637	27.83689	10281.69	0.3157632	6.001352
39	22	MMP1	Control_72_G_5	-1	23.4816	764.0656	778.1803	14.11475	0.9995835	138584		1.682083	False											8	2153.618	15.12559	25.17436	10243.41	0.4441563	4.75637
39	23	MMP14	Control_72_G_5	-1	22.23998	755.2295	775.7213	20.49182	0.9998446	67166.31		1.593369	False											5	1724.046	12.68723	24.38407	10813.13	0.5081902	6.271948
39	24	NOX4	Control_72_G_5	-1	27.47342	737.6066	766.3279	28.72131	0.9995428	189623.5		1.747091	False											6	2210.422	18.90879	29.5361	11046.78	0.8441221	4.997587
39	25	PMEPA1	Control_72_G_5	-1	28.98843	720.459	738.4426	17.98358	0.9998417	46896.82		1.552392	False											5	2286.842	15.89405	30.75024	14061.68	0.3550187	6.148952
39	26	TIMP1	Control_72_G_5	-1	18.72536	739.0164	749.2131	10.19672	0.999595	240872.4		1.683434	False											4	2312.894	11.90245	20.69391	12099.17	0.5106973	5.231181
39	27	FGF2	Control_72_G_5	-1	26.90332	746.9508	756.7377	9.786926	0.9997669	211366.6		1.672368	False											10	3189.735	17.41833	28.17253	21523.87	0.268521	6.747855
39	28	FOSB	Control_72_G_5												CurveFitFailed
39	29	GUSB	Control_72_G_5	-1	26.35911	710.6885	725.7213	15.03278	0.9998775	30248.83		1.629902	False											2	2080.986	15.77309	28.81925	8945.621	0.8487793	4.298742
39	30	ID1	Control_72_G_5	-1	30.0197	724.6393	755.3771	30.73773	0.9997638	33463.57		1.493127	False											4	2077.075	15.00056	31.8625	12381.07	0.3080163	5.96082
39	31	SKI	Control_72_G_5	-1	24.84647	720.2295	743.5246	23.2951	0.9997871	82365.96		1.683344	False											6	1917.596	15.93542	26.88293	10249.08	0.6640277	5.344756
39	32	SMAD3	Control_72_G_5	-1	24.48494	733.4754	752.7213	19.24591	0.9999017	57316.61		1.630947	False											3	2222.054	14.71637	26.63347	12720.69	0.623661	5.724743
39	33	SPARC	Control_72_G_5	-1	22.17385	722.459	740.5738	18.11475	0.9997272	101049.1		1.538793	False											7	2115.547	11.69682	24.32705	11449.48	0.4044564	5.412067
39	34	TGFBR1	Control_72_G_5	-1	25.18336	747.6885	766.7705	19.08197	0.9997158	81915.84		1.73736	False											4	1857.364	17.28607	26.81967	9335.543	0.5065354	5.026233
39	35	VIM	Control_72_G_5	-1	16.78238	734.3115	753.5738	19.26233	0.9998397	52591.89		1.686839	False											3	1979.847	10.65708	18.7451	9349.821	0.4625762	4.722497
39	36	TP53BP1	Control_72_G_5	-1	24.98952	733.6721	748.541	14.86884	0.9998066	96798.73		1.707577	False											6	2066.681	16.34168	27.44917	11024.3	1.039631	5.334301
39	37	ADAMTS1	Control_72_G_5	-1	27.61914	713.9672	726.3771	12.40985	0.9998263	58728.96		1.535965	False											3	2511.657	14.99627	28.76883	24793.74	0.1193573	9.871469
39	38	B2M	Control_72_G_5	-1	19.74099	739.7869	756.4099	16.62299	0.9995927	172112.1		1.635434	False											4	1899.618	11.83497	21.8843	10327.14	0.5396605	5.436432
39	39	BHLHE40	Control_72_G_5	-1	29.06141	760.4426	779.9344	19.49182	0.9996435	46887.28		1.570934	False											4	1909.491	16.1361	31.52413	7934.324	0.7343979	4.155203
39	40	ITGA1	Control_72_G_5	-1	27.09666	726.6885	738.2295	11.54095	0.9996912	53393.21		1.713191	False											3	2095.018	17.82662	29.70639	7573.827	1.235557	3.615162
39	41	JUN	Control_72_G_5	-1	23.90087	715.2295	735.0984	19.8689	0.9997913	58310.61		1.666112	False											5	1967.282	14.90526	26.31923	8680.508	0.8713739	4.412436
39	42	LARP6	Control_72_G_5	-1	25.38535	715.0328	725.7869	10.75409	0.9996621	217064.5		1.661851	False											7	2394.488	16.06906	26.94641	15112.93	0.3748426	6.311553
39	43	LOXL2	Control_72_G_5	-1	26.88136	730.9672	733.9672	3	0.9998342	149624.7		1.596602	False											6	2233.59	15.81724	28.19975	23911.98	0.2196305	10.70562
39	44	THBS1	Control_72_G_5	-1	21.42522	726.1312	732.0328	5.901611	0.9998319	97957.15		1.626732	False											9	2381.198	12.73946	23.60452	12367.9	0.5781082	5.193982
39	45	CTGF	Control_72_G_5	-1	26.57756	743.2951	753.9508	10.6557	0.9995928	120149.4		1.675453	False											5	1747.937	17.19578	27.97367	11175.12	0.3242725	6.393322
39	46	EGR2	Control_72_G_5												CurveFitFailed
39	47	ENG	Control_72_G_5	-1	24.51979	697.1475	711.3442	14.19672	0.9997156	131849		1.611201	False											11	2744.265	14.71314	25.71514	18426.93	0.1690719	6.714703
39	48	FBLN1	Control_72_G_5	-1	18.46033	723.2459	736.7541	13.50818	0.999609	202992.3		1.60316	False											6	1753.809	10.58272	20.60521	11493.66	0.4451789	6.55354
39	49	PPIA	Control_72_G_5	-1	22.52481	717.3607	731.2951	13.93445	0.9998842	88675.06		1.62279	False											8	1779.097	13.33334	24.78221	13261.53	0.6352732	7.454078
39	50	PTEN	Control_72_G_5	-1	25.33671	712.6885	729.7213	17.03278	0.9997031	170692.9		1.702676	False											10	1824.364	16.5061	27.72533	11551.15	0.972575	6.331604
39	51	RARG	Control_72_G_5	-1	25.05719	718.1803	722.9016	4.721313	0.9995954	212140.6		1.651082	False											5	1950.372	15.50001	27.03653	12135.41	0.5730922	6.2221
39	52	SERPINE1	Control_72_G_5	-1	24.99669	721.3771	728.2459	6.868835	0.9996967	110576.1		1.598435	False											8	1499.206	14.49794	26.87695	10923.56	0.4329251	7.28623
39	53	VCAN	Control_72_G_5	-1	23.9659	714.4754	724.5574	10.08197	0.9991697	293381.8		1.714001	False											12	1774.149	15.8567	26.08088	9313.402	0.7647248	5.249503
39	54	CAV1	Control_72_G_5	-1	21.6042	722.9836	727.7049	4.721313	0.9998453	99306.52		1.554634	False											8	2082.376	11.5234	24.48564	12462.57	0.7896053	5.984781
39	55	IL1B	Control_72_G_5												CurveFitFailed
39	56	COL1A1	Control_72_G_5	-1	21.0946	743.0164	740.7541	-2.262329	0.9998562	112515.2		1.574918	False											12	1866.021	11.67406	23.39208	13971.35	0.5217831	7.487241
39	57	COL2A1	Control_72_G_5												CurveFitFailed
39	58	LTBP2	Control_72_G_5	-1	23.73821	718.0164	727.5901	9.57373	0.9996802	130893		1.626051	False											9	1783.544	14.38335	25.21291	12729.67	0.2787773	7.137287
39	59	MMP13	Control_72_G_5	-1	30.88121	705.0492	713.4262	8.377014	0.9985828	46354.73		1.461158	False											5	1612.137	14.28021	34.13839	5257.559	0.8517088	3.261236
39	60	MMP2	Control_72_G_5	-1	20.22853	729.1639	739.2951	10.13116	0.9994791	187659.7		1.629315	False											7	1741.333	11.95851	22.81862	9120.855	0.8015446	5.237857
39	61	PDGFA	Control_72_G_5	-1	30.43698	727.0656	738.2459	11.18036	0.9997534	59965.52		1.545843	False											9	1834.603	16.53571	32.25056	13594.91	0.3789649	7.410275
39	62	THBS2	Control_72_G_5	-1	22.80927	730.7377	748.1312	17.39343	0.9998854	36089.82		1.602196	False											4	1717.968	13.24045	24.7218	9936.335	0.4233067	5.783773
39	63	FBN1	Control_72_G_5	-1	21.84471	712.918	717.6558	4.737732	0.9998094	105681.1		1.613889	False											5	1810.218	12.88983	23.62997	12851.9	0.3691745	7.099644
39	64	FN1	Control_72_G_5	-1	17.52585	728.5574	742.7049	14.14752	0.9996461	155403		1.592212	False											13	1476.26	9.894351	19.55537	11090.32	0.3494948	7.512442
39	65	GADD45B	Control_72_G_5	-1	26.83829	702.2295	713.8525	11.62299	0.9998993	39837.96		1.602079	False											6	1850.054	16.09477	27.79412	24823.3	0.1042156	13.41761
39	66	HAS2	Control_72_G_5	-1	28.27604	685.7377	682.6229	-3.114807	0.9997811	102722.7		1.678325	False											8	2293.007	18.18634	30.09656	13185.23	0.5633421	5.750194
39	67	SERPINE2	Control_72_G_5	-1	22.87271	647.9016	616.0492	-31.85242	0.9997293	31012.85		1.626766	False											8	1758.398	13.67727	24.89064	6410.266	0.5181789	3.645515
39	68	SKIL	Control_72_G_5	-1	26.49422	665.4262	645.4918	-19.93439	0.9997898	112014.8		1.682875	False											7	1910.94	16.94685	28.74342	11852.44	0.8331716	6.202414
39	69	SMAD7	Control_72_G_5	-1	28.32569	672.0328	626.3279	-45.7049	0.9998079	49935.41		1.576376	False											8	1642.855	16.09508	29.98673	12099.24	0.3408848	7.364764
39	70	TGFB1	Control_72_G_5	-1	26.50793	657.6721	604.1147	-53.55737	0.999758	133359.3		1.604216	False											8	1735.186	15.63962	28.07667	15470.23	0.3208964	8.915606
39	71	VEGFA	Control_72_G_5	-1	26.64576	636.0328	579.8197	-56.21307	0.9997785	98823.48		1.666627	False											10	1902.775	16.63566	29.24272	10859.07	1.064857	5.706964
40	0	IL1A	Control_2_G_5												CurveFitFailed
40	1	ACTA2	Control_2_G_5	-1	25.48845	707.1639	587.8197	-119.3442	0.9992033	362510.5		1.62948	False											2	2458.128	15.59154	26.86949	15084.53	0.2626584	6.136591
40	2	ATP6AP1	Control_2_G_5	-1	24.67803	699.3115	594.3934	-104.918	0.9995795	185924		1.776651	False											3	2042.228	17.67684	26.16786	11197.46	0.4617758	5.482964
40	3	BGN	Control_2_G_5	-1	25.23716	725.5082	659.8525	-65.6557	0.9994931	459882.5		1.608426	False											5	2871.665	14.74323	27.42714	16503.52	0.6121601	5.74702
40	4	IL6	Control_2_G_5	-1	29.91016	745.2787	688.8688	-56.40985	0.9995709	122690.1		1.617188	False											4	2322.135	18.02874	31.45	13983.31	0.3522944	6.021748
40	5	ITGA2	Control_2_G_5	-1	27.73205	747.6885	661.2623	-86.42627	0.9997317	41268.65		1.608259	False											3	1741.946	16.30562	29.73956	8107.922	0.5449057	4.654519
40	6	JUNB	Control_2_G_5	-1	27.67919	748	695.7869	-52.21313	0.9997506	174815.1		1.620192	False											4	2675.099	16.82626	28.96999	21442.37	0.2372005	8.015544
40	7	LOXL1	Control_2_G_5	-1	24.70388	723.8033	666.2131	-57.59015	0.9997793	144622.4		1.708378	False											8	2196.438	16.70901	25.78892	17766.72	0.2033406	8.088876
40	8	TGFBR2	Control_2_G_5	-1	23.81016	753.5901	681.6558	-71.93439	0.9996405	213561		1.706324	False											10	2118.83	15.64956	25.82977	12071.33	0.6809534	5.697166
40	9	COL5A1	Control_2_G_5	-1	29.45032	779.6721	794.7377	15.06561	0.9997674	31983.21		1.460983	False											7	1798.45	13.51545	33.22555	8104.629	1.125487	4.506453
40	10	DCN	Control_2_G_5	-1	19.82722	755.6721	764.7377	9.065613	0.9993471	555625.3		1.755354	False											4	2496.178	13.65701	21.76415	13704.05	0.6419649	5.490011
40	11	ELN	Control_2_G_5	-1	33.18499	768.0492	774.6721	6.622925	0.9974774	200857.4		1.526344	False		CtIsLarge									6	2286.331	17.32253	35.67568	9567.571	0.6822213	4.184683
40	12	ETS1	Control_2_G_5	-1	27.04814	742.1803	758.6885	16.50824	0.9997971	80582.31		1.597454	False											5	2477.738	15.57055	29.37982	11928.73	0.6953298	4.814363
40	13	CDKN2A	Control_2_G_5	-1	26.49787	792.1967	822.7705	30.57379	0.9996433	171568.6		1.672571	False											5	2573.2	16.97417	28.13466	13491.17	0.4366995	5.242955
40	14	PSMD14	Control_2_G_5	-1	26.0839	793.8361	818.1312	24.2951	0.9997593	42152.97		1.729707	False											7	1984.595	17.6716	27.97983	7698.634	0.671061	3.879196
40	15	RARA	Control_2_G_5	-1	28.75368	790.0656	795.2295	5.16394	0.9996859	51973.3		1.560959	False											5	1913.07	16.16485	30.02511	14066.85	0.1855458	7.353024
40	16	RHOB	Control_2_G_5	-1	25.2586	771.082	804.6393	33.55737	0.9997691	90623.44		1.688035	False											7	2155.539	16.14874	27.80199	10165.2	1.059272	4.715848
40	17	TIMP3	Control_2_G_5	-1	22.25375	755.4754	777.8853	22.40985	0.9995284	229109.6		1.668631	False											5	2258.695	13.85873	24.79537	10778.17	0.934307	4.771858
40	18	PPP3CA	Control_2_G_5	-1	25.10612	793.7049	828.0984	34.39349	0.9997525	108224.6		1.755204	False											4	2087.234	17.37189	27.18932	10539.38	0.8445743	5.049451
40	19	CDKN2B	Control_2_G_5												CurveFitFailed
40	20	COL1A2	Control_2_G_5	-1	21.76793	782.3771	817.918	35.54095	0.9997931	83439.33		1.516145	False											2	2243.209	10.9434	24.69992	10823.69	0.6941263	4.825089
40	21	COL4A1	Control_2_G_5	-1	27.15226	756.6721	783.0164	26.3443	0.9996614	60570.31		1.499994	False											2	1682.262	13.58788	29.29612	9905.111	0.4000742	5.887973
40	22	MMP1	Control_2_G_5	-1	19.88029	765.6066	798.541	32.93439	0.9995897	147806.3		1.724784	False											7	2126.365	13.39371	21.41142	10270.36	0.3630187	4.830007
40	23	MMP14	Control_2_G_5	-1	23.01591	719.6721	745.3442	25.67212	0.9997461	102261		1.616281	False											4	1732.459	13.59176	25.00402	10620.93	0.486626	6.130549
40	24	NOX4	Control_2_G_5	-1	28.62595	736.2459	756.8033	20.55737	0.9996417	130952.4		1.739566	False											3	2201.972	19.56356	30.71038	10924.96	0.8599729	4.961442
40	25	PMEPA1	Control_2_G_5	-1	28.79824	735.5738	764.2131	28.63934	0.9997706	59898.09		1.562702	False											5	2234.385	15.93795	30.79942	11836.4	0.4724716	5.297386
40	26	TIMP1	Control_2_G_5	-1	18.52122	736.5246	757	20.4754	0.9997249	161882.9		1.683266	False											3	2281.343	11.75992	20.51103	12012.23	0.5172485	5.265422
40	27	FGF2	Control_2_G_5	-1	27.4319	739.0656	760.8688	21.80328	0.999754	194932.3		1.636303	False											3	3070.632	16.8888	28.97569	19161.98	0.3562901	6.240403
40	28	FOSB	Control_2_G_5												CurveFitFailed
40	29	GUSB	Control_2_G_5	-1	27.02821	733.5901	755.8688	22.27869	0.9998206	34685.58		1.616251	False											3	2051.674	15.8609	29.68336	8209.326	0.9596698	4.001281
40	30	ID1	Control_2_G_5												CurveFitFailed
40	31	SKI	Control_2_G_5	-1	24.61823	712.5574	725.6885	13.13116	0.9995725	162030.8		1.680793	False											7	1880.345	15.75527	26.60364	10164.83	0.623876	5.405829
40	32	SMAD3	Control_2_G_5	-1	24.41016	732.8688	750.9836	18.11475	0.9999131	47677.18		1.669999	False											5	2212.195	15.48316	26.22372	12643.58	0.5031878	5.715402
40	33	SPARC	Control_2_G_5	-1	22.35287	742	758.7213	16.72131	0.9998275	59964.93		1.527546	False											8	2100.456	11.58469	24.54809	11283.99	0.4026382	5.372162
40	34	TGFBR1	Control_2_G_5	-1	25.68692	753.9508	778.2951	24.3443	0.999612	98600.57		1.700964	False											7	1843.034	16.87941	27.55255	8831.081	0.5984105	4.791601
40	35	VIM	Control_2_G_5	-1	17.08519	738.4099	753.5574	15.14752	0.9996827	97446.88		1.683979	False											7	1954.8	10.82749	19.02707	9111.472	0.4554053	4.661076
40	36	TP53BP1	Control_2_G_5	-1	25.5037	739.6066	762.2951	22.68854	0.9997345	122639.7		1.745734	False											9	2090.644	17.43124	27.75743	10754.89	0.971818	5.144293
40	37	ADAMTS1	Control_2_G_5	-1	26.30454	741.9344	752.8197	10.88525	0.9997912	75186.71		1.592629	False											9	2450.674	15.59601	27.20308	29103.79	0.07802086	11.87583
40	38	B2M	Control_2_G_5	-1	20.29052	738.2623	770.459	32.19678	0.9997507	94017.95		1.589235	False											4	1859.927	11.39738	22.78908	9807.662	0.6399328	5.273144
40	39	BHLHE40	Control_2_G_5	-1	29.46253	734.8197	758.4099	23.59015	0.9996145	48687.03		1.557526	False											6	1927.088	16.01463	32.09266	7904.453	0.803241	4.101759
40	40	ITGA1	Control_2_G_5	-1	28.34965	719.1639	730.5574	11.39343	0.9993083	107273.6		1.735527	False											6	2083.483	19.1969	30.69665	7524.821	1.073168	3.611655
40	41	JUN	Control_2_G_5	-1	23.96169	726.5738	738.8197	12.24591	0.9995321	120938.1		1.642735	False											6	1942.391	14.46706	26.67721	8333.352	1.029191	4.290254
40	42	LARP6	Control_2_G_5	-1	25.4382	736.9016	735.9016	-1	0.9996902	193491.9		1.682129	False											9	2398.884	16.55814	26.84069	15447.54	0.3237368	6.439469
40	43	LOXL2	Control_2_G_5	-1	26.31434	733.2131	747.3934	14.1803	0.9998676	141003.4		1.615467	False											5	2328.387	15.85634	27.63976	23889.59	0.2350985	10.26015
40	44	THBS1	Control_2_G_5	-1	21.02921	729.9016	743.3442	13.44263	0.999791	119875.3		1.615951	False											6	2319.437	12.29462	23.34154	12112.8	0.619867	5.222301
40	45	CTGF	Control_2_G_5	-1	25.49867	677.0656	696.7869	19.72131	0.999571	133756.8		1.729868	False											3	1714.226	17.61927	26.65996	11480.33	0.2574304	6.697094
40	46	EGR2	Control_2_G_5												CurveFitFailed
40	47	ENG	Control_2_G_5	-1	24.3857	730.8361	744.1475	13.31146	0.9996389	160852.7		1.586637	False											8	2677.482	14.07831	25.77119	16533.36	0.2109613	6.174966
40	48	FBLN1	Control_2_G_5	-1	19.83729	745.0656	745.1803	0.1147461	0.9998326	82252.45		1.562809	False											7	1753.811	10.72955	22.31156	11142.17	0.5487404	6.353122
40	49	PPIA	Control_2_G_5	-1	22.24188	703.2951	718.4918	15.19672	0.999824	131373.5		1.623996	False											5	1788.091	13.17544	24.51813	13017.92	0.6433086	7.280345
40	50	PTEN	Control_2_G_5	-1	25.93277	689.4754	701.2295	11.75409	0.9996188	203817.8		1.698539	False											7	1860.792	16.83779	28.28993	11406.43	0.9461079	6.12988
40	51	RARG	Control_2_G_5	-1	25.531	722.7049	730.6229	7.91803	0.9998732	67831.34		1.621951	False											4	1933.296	15.19241	27.68437	12364.79	0.6236316	6.395706
40	52	SERPINE1	Control_2_G_5	-1	23.16276	723.2787	731.4262	8.147522	0.9997827	98879.88		1.580917	False											5	1551.152	13.02395	25.25827	11341.32	0.4766943	7.311545
40	53	VCAN	Control_2_G_5	-1	24.66647	736.1639	745.5901	9.426208	0.9989113	334520.6		1.713451	False											8	1745.825	16.29363	26.8849	8782.209	0.8522543	5.030406
40	54	CAV1	Control_2_G_5	-1	21.13079	705.1312	709.1312	4	0.999827	107767		1.592988	False											4	2037.501	11.95266	23.61819	12267.14	0.6646256	6.020676
40	55	IL1B	Control_2_G_5	-1	30.66922	724.3771	738.1312	13.75409	0.9985358	522512.1		1.628472	False											6	1996.316	18.58551	32.60214	13345.23	0.5688967	6.684928
40	56	COL1A1	Control_2_G_5	-1	22.73789	736.6721	723.7541	-12.91803	0.9999639	26348.64		1.591358	False											10	1880.026	12.95767	24.84045	13970.48	0.4927996	7.431005
40	57	COL2A1	Control_2_G_5												CurveFitFailed
40	58	LTBP2	Control_2_G_5	-1	23.6936	710.6885	717.5738	6.885254	0.9997779	89207.01		1.613147	False											7	1756.475	14.0904	25.24768	12424.47	0.2955816	7.073522
40	59	MMP13	Control_2_G_5	-1	31.05169	738.3607	739.2623	0.9016113	0.9975808	71892.99		1.507996	False											8	1626.319	15.68212	33.68607	5184.174	0.6848952	3.187674
40	60	MMP2	Control_2_G_5	-1	20.6808	742.1147	755.7213	13.60657	0.9993942	209158.6		1.606567	False											7	1720.828	11.84886	23.47553	8966.514	0.8802443	5.210581
40	61	PDGFA	Control_2_G_5	-1	30.5146	709.0328	720.8525	11.8197	0.9995665	81917.72		1.531309	False											3	1833.81	16.23365	32.29803	12922.22	0.3465336	7.046651
40	62	THBS2	Control_2_G_5	-1	23.3221	709.1475	719.6393	10.49182	0.9999045	30711.65		1.593612	False											4	1689.717	13.41176	25.17834	10361.33	0.3919397	6.131994
40	63	FBN1	Control_2_G_5	-1	22.94363	693.3607	673.0656	-20.2951	0.9997231	151022.2		1.647852	False											10	1818.779	14.24027	24.4808	13315.96	0.3200705	7.321376
40	64	FN1	Control_2_G_5	-1	17.06035	697.3934	700.9836	3.590149	0.9994985	224127.1		1.573903	False											15	1445.581	9.336522	19.31943	10910.73	0.3962001	7.547644
40	65	GADD45B	Control_2_G_5	-1	26.00649	689.3115	698.0984	8.786926	0.9998426	59069.53		1.67287	False											9	1813.141	17.1107	26.81163	23298.74	0.09124699	12.84994
40	66	HAS2	Control_2_G_5	-1	30.12661	697.1639	704.7049	7.540955	0.9998717	42714		1.645995	False											9	2246.656	18.58591	32.20539	12203.44	0.6823113	5.431825
40	67	SERPINE2	Control_2_G_5	-1	21.74568	682.2951	669	-13.2951	0.999768	20717.01		1.591844	False											13	1661.567	12.29885	24.21748	5551.879	0.6674228	3.341352
40	68	SKIL	Control_2_G_5	-1	26.33463	618.5901	591.1147	-27.4754	0.9998758	60866.07		1.695964	False											8	1825.065	17.1388	28.43251	11420.54	0.7508582	6.257607
40	69	SMAD7	Control_2_G_5	-1	31.29342	627.2295	609.9016	-17.32788	0.9997429	34922.89		1.545157	False											8	1644.151	16.93885	33.26699	10478.01	0.4531025	6.3729
40	70	TGFB1	Control_2_G_5	-1	26.37689	652.3279	624.918	-27.40985	0.9994928	258465.5		1.610404	False											13	1705.837	15.67386	27.97519	14470.78	0.3395044	8.483096
40	71	VEGFA	Control_2_G_5	-1	27.13153	657.1639	594.5738	-62.59015	0.9998647	46187.96		1.663427	False											7	1799.719	16.87292	29.77386	9746.338	1.101843	5.415478
41	0	IL1A	Baseline_0_A_5												CurveFitFailed
41	1	ACTA2	Baseline_0_A_5	-1	24.52976	780.6393	661.1967	-119.4426	0.9992998	322078.1		1.619922	False											4	2359.409	14.79675	25.92809	14959.71	0.2506103	6.340446
41	2	ATP6AP1	Baseline_0_A_5	-1	24.60842	661.5246	557.2951	-104.2295	0.999388	262433.6		1.802946	False											6	2016.508	18.17519	25.90743	11349.69	0.3781986	5.628388
41	3	BGN	Baseline_0_A_5	-1	25.13845	694.3607	645.4262	-48.93445	0.9994908	421252.8		1.61261	False											4	2894.523	14.74959	27.37955	15669.11	0.6486783	5.413366
41	4	IL6	Baseline_0_A_5	-1	31.01829	707.7541	578.5082	-129.2459	0.9993281	201852.6		1.549043	False											4	2401.331	16.83359	33.1294	14386.86	0.5207123	5.991203
41	5	ITGA2	Baseline_0_A_5	-1	25.69318	736.5246	633.1803	-103.3443	0.9997733	43154.68		1.693617	False											5	1728.153	16.86919	27.26123	8351.412	0.4193435	4.832566
41	6	JUNB	Baseline_0_A_5	-1	27.71226	701.0492	675.2131	-25.83606	0.9998513	109967.2		1.613003	False											6	2703.771	16.66511	29.05821	21600.41	0.2518759	7.988995
41	7	LOXL1	Baseline_0_A_5	-1	24.54514	704.3442	587.7705	-116.5737	0.9993221	584597.9		1.670502	False											8	2216.615	15.8168	25.79769	19075.91	0.240212	8.605877
41	8	TGFBR2	Baseline_0_A_5	-1	24.50039	773.4262	724.4262	-49	0.9998342	91005.06		1.723041	False											7	2113.985	16.41201	26.51266	11719.64	0.7182472	5.543862
41	9	COL5A1	Baseline_0_A_5	-1	27.04891	758.8853	771.5082	12.62292	0.9997496	47741.49		1.503877	False											5	1796.037	13.45112	29.96945	8609.874	0.7639747	4.793817
41	10	DCN	Baseline_0_A_5	-1	21.12666	759.459	757.918	-1.541016	0.9989932	871019.7		1.710462	False											6	2491.78	13.85257	23.29496	13840.49	0.7412268	5.554457
41	11	ELN	Baseline_0_A_5	-1	30.13243	747.082	762.5082	15.42621	0.9995738	62945.53		1.545478	False											5	2224.487	16.30866	32.07762	10646.36	0.4309987	4.785982
41	12	ETS1	Baseline_0_A_5	-1	26.43988	736.7705	734.541	-2.229553	0.9995403	188479.5		1.655547	False											5	2520.501	16.54466	28.21799	12373.48	0.4864158	4.909137
41	13	CDKN2A	Baseline_0_A_5	-1	26.96266	729.9508	737.9016	7.950806	0.9996236	174260.9		1.64341	False											5	2566.031	16.66821	28.66437	13739.23	0.435433	5.354271
41	14	PSMD14	Baseline_0_A_5	-1	27.6138	807.7213	800.1803	-7.541016	0.9997843	37818.82		1.70456	False											7	2045.664	18.21868	29.56995	8135.364	0.6857439	3.976882
41	15	RARA	Baseline_0_A_5	-1	28.2732	798.6885	814.8525	16.16394	0.9997287	47259.02		1.508987	False											4	1868.84	14.4368	30.21501	10944.92	0.3518307	5.856533
41	16	RHOB	Baseline_0_A_5	-1	24.98541	801.918	811.0656	9.147522	0.9997996	77009.69		1.716872	False											7	2231.569	16.5498	27.27618	10149.2	0.9228657	4.54801
41	17	TIMP3	Baseline_0_A_5	-1	24.48968	785.0656	806.2787	21.21313	0.9998232	80424.1		1.71976	False											6	2317.784	16.3474	26.50213	11066.19	0.711886	4.774469
41	18	PPP3CA	Baseline_0_A_5	-1	25.35381	773.6393	796.7377	23.09839	0.9997939	104090.9		1.790193	False											3	2130.584	18.21495	27.28205	11248.4	0.7920908	5.279492
41	19	CDKN2B	Baseline_0_A_5	-1	30.31282	780.7213	812.5901	31.86884	0.9997243	65883.16		1.517198	False											7	2511.45	16.09763	31.3524	32464.09	0.09314378	12.92643
41	20	COL1A2	Baseline_0_A_5	-1	20.46525	763.4426	796.9508	33.50818	0.9995769	224442.3		1.516708	False											5	2281.193	10.27338	23.35988	12111.04	0.6402358	5.309081
41	21	COL4A1	Baseline_0_A_5	-1	26.24006	750.1967	769.9344	19.73773	0.9997239	59058.37		1.530193	False											4	1697.882	13.8212	28.15529	10405.63	0.3538782	6.128597
41	22	MMP1	Baseline_0_A_5	-1	24.32169	755.5901	781.918	26.32788	0.9995385	135981.3		1.723317	False											7	2148.632	16.47694	25.85772	9875.059	0.4232113	4.595974
41	23	MMP14	Baseline_0_A_5	-1	22.29943	767	790.1312	23.13116	0.9998722	47727.19		1.58194	False											7	1744.166	12.50742	24.52248	10215.8	0.524911	5.857128
41	24	NOX4	Baseline_0_A_5	-1	28.27449	755.541	775.0328	19.49182	0.9995326	172575.4		1.744921	False											4	2202.696	19.40452	30.40838	10738.98	0.9078467	4.875379
41	25	PMEPA1	Baseline_0_A_5	-1	29.43332	747.8033	771.8033	24	0.9997149	76327.8		1.543444	False											6	2252.495	15.88892	31.32458	13363.31	0.3985126	5.932671
41	26	TIMP1	Baseline_0_A_5	-1	20.49586	759.6721	780.2951	20.62299	0.9998127	106319.6		1.669878	False											7	2296.861	12.86643	22.48942	11989.64	0.5392961	5.22001
41	27	FGF2	Baseline_0_A_5	-1	26.88133	741.0492	765.6558	24.60657	0.9997099	245031.6		1.625601	False											8	3084.618	16.31334	28.44082	19583.05	0.3457784	6.348615
41	28	FOSB	Baseline_0_A_5												CurveFitFailed
41	29	GUSB	Baseline_0_A_5	-1	27.0682	730.0328	748.9344	18.90167	0.9997919	39925.21		1.635217	False											5	2079.594	16.33575	29.46162	8299.753	0.8277237	3.991044
41	30	ID1	Baseline_0_A_5	-1	26.94034	762.2459	779.5901	17.34424	0.999756	51027.92		1.569191	False											5	2012.817	15.22083	28.36709	12496	0.2317114	6.208216
41	31	SKI	Baseline_0_A_5	-1	24.82882	756.1639	778.9508	22.78687	0.9996412	125520.1		1.700805	False											4	1885.156	16.31303	26.64743	9985.365	0.5588809	5.296837
41	32	SMAD3	Baseline_0_A_5	-1	24.87879	728.0984	759.1147	31.01636	0.9997245	141783.2		1.688879	False											5	2213.432	16.15503	26.63603	12351.06	0.506003	5.580048
41	33	SPARC	Baseline_0_A_5	-1	22.15047	726.541	755.8525	29.31152	0.9996728	106750.8		1.46457	False											7	2045.656	10.16518	25.44301	10134.88	0.6946632	4.954344
41	34	TGFBR1	Baseline_0_A_5	-1	27.21365	770.2459	797.0984	26.85248	0.9997532	58617.98		1.673637	False											8	1865.115	17.33414	29.1803	9030.803	0.632586	4.841954
41	35	VIM	Baseline_0_A_5	-1	17.65029	758.3934	768.459	10.06561	0.9996216	127445.6		1.664192	False											10	1992.719	10.93681	19.63655	9540.649	0.4595758	4.787754
41	36	TP53BP1	Baseline_0_A_5	-1	24.80763	741.4099	769.0328	27.62292	0.999667	157809.7		1.744375	False											6	2070.642	16.93295	27.01451	10752.88	0.9170102	5.193017
41	37	ADAMTS1	Baseline_0_A_5	-1	24.37228	727.9508	755.2623	27.31146	0.9997277	126815.4		1.58163	False											3	2416.622	14.11345	25.42777	25172.64	0.1008393	10.41646
41	38	B2M	Baseline_0_A_5	-1	20.62449	757.3607	772.7541	15.39343	0.9997435	103022.5		1.612249	False											3	1899.514	12.00049	22.88951	10180.31	0.5766622	5.359427
41	39	BHLHE40	Baseline_0_A_5	-1	29.09491	750.8525	765.1967	14.34424	0.9996399	50736.76		1.564732	False											7	1963.347	16.02279	31.52921	8292.549	0.7026388	4.22368
41	40	ITGA1	Baseline_0_A_5	-1	27.65852	739.7377	755.541	15.80322	0.9995868	65951.72		1.678256	False											6	2084.378	17.40982	30.72748	7384.525	1.592348	3.542795
41	41	JUN	Baseline_0_A_5	-1	24.3372	711.6066	728.3607	16.75409	0.9996049	120186.6		1.629255	False											5	2043.831	14.44874	27.09946	9068.522	1.029226	4.437022
41	42	LARP6	Baseline_0_A_5	-1	25.5489	718.1147	737.7213	19.60657	0.9996871	192354.2		1.652366	False											5	2400.458	15.99883	27.10104	15153.71	0.3612196	6.31284
41	43	LOXL2	Baseline_0_A_5	-1	26.34973	705.3442	736.918	31.57379	0.9996761	335971.3		1.549779	False											3	2230.429	14.37543	28.01775	22877.64	0.2902945	10.25706
41	44	THBS1	Baseline_0_A_5	-1	21.48733	720.5082	735.8688	15.36066	0.9998274	97310.99		1.638225	False											7	2307.695	12.97544	23.61411	12116.95	0.5735964	5.250672
41	45	CTGF	Baseline_0_A_5	-1	27.3189	711.1312	728.7377	17.60657	0.9995865	99969.34		1.645886	False											2	1673.879	17.02308	28.84464	10384	0.3581485	6.203551
41	46	EGR2	Baseline_0_A_5												CurveFitFailed
41	47	ENG	Baseline_0_A_5	-1	24.76099	743.5082	762.2459	18.73773	0.999625	135262.3		1.595877	False											7	2570.733	14.48408	26.14532	14719.94	0.2235777	5.725971
41	48	FBLN1	Baseline_0_A_5	-1	20.93376	742.0656	740.8033	-1.262268	0.9998515	72522.9		1.55431	False											5	1816.827	11.21032	23.41075	11319.64	0.5567338	6.230448
41	49	PPIA	Baseline_0_A_5	-1	22.78724	716.0164	725.6393	9.622925	0.9997393	191430		1.620759	False											5	1793.998	13.44175	25.12108	12942.19	0.6805153	7.214159
41	50	PTEN	Baseline_0_A_5	-1	25.25471	722.9016	734.0984	11.19678	0.9993293	388797.5		1.723672	False											9	1890.329	16.82045	27.66695	11472.88	1.048705	6.069251
41	51	RARG	Baseline_0_A_5	-1	25.1334	715.6393	723.9344	8.295105	0.999884	65292.55		1.623798	False											6	1964.572	14.97226	27.3252	12438.71	0.6439744	6.331512
41	52	SERPINE1	Baseline_0_A_5	-1	23.8398	706.3771	718.9836	12.60651	0.9998794	54697.85		1.598789	False											9	1537.732	13.79903	25.75447	11641.35	0.433914	7.570469
41	53	VCAN	Baseline_0_A_5	-1	24.04817	691.8033	683.0328	-8.770508	0.9989925	334272.9		1.699288	False											7	1684.061	15.63628	26.24406	8988.984	0.7928259	5.337683
41	54	CAV1	Baseline_0_A_5	-1	21.80528	720.2459	735.1967	14.95081	0.9997654	134808.9		1.62385	False											4	2049.848	12.92392	23.9981	12026.25	0.5872061	5.866898
41	55	IL1B	Baseline_0_A_5												CurveFitFailed
41	56	COL1A1	Baseline_0_A_5	-1	21.09255	721.1803	728.3279	7.147583	0.9998565	110246.9		1.564543	False											11	1824.932	11.47324	23.54236	13649.12	0.5724295	7.479246
41	57	COL2A1	Baseline_0_A_5												CurveFitFailed
41	58	LTBP2	Baseline_0_A_5	-1	23.32339	728.7541	731.1967	2.442627	0.9996658	138496.4		1.60946	False											13	1705.922	13.80983	24.83758	12863.56	0.271163	7.540531
41	59	MMP13	Baseline_0_A_5	-1	29.25979	716.5901	729.5082	12.91803	0.9992043	30885.86		1.499407	False											6	1624.541	14.49348	32.13418	5097.583	0.7607583	3.137861
41	60	MMP2	Baseline_0_A_5	-1	21.4981	719.7377	736.9508	17.21307	0.9996867	112776.2		1.614658	False											10	1776.245	12.50163	24.09744	9304.931	0.799983	5.238539
41	61	PDGFA	Baseline_0_A_5	-1	30.53454	757.5082	816.9016	59.39343	0.9994075	93137.91		1.5769	False											11	1720.691	17.48175	32.02511	12236.19	0.2912998	7.111207
41	62	THBS2	Baseline_0_A_5	-1	23.81851	720.6066	743.541	22.93439	0.9999077	26610.01		1.602013	False											5	1676.122	13.85771	25.69205	9784.71	0.4199111	5.837706
41	63	FBN1	Baseline_0_A_5	-1	23.31713	701.082	728.1475	27.06555	0.9997156	133537.2		1.648975	False											10	1787.707	14.51472	24.81755	12705.28	0.3099287	7.107025
41	64	FN1	Baseline_0_A_5	-1	18.62226	722.459	741.8197	19.36066	0.9995843	153405.6		1.582692	False											15	1429.058	10.40326	20.67799	10197.84	0.3715174	7.136055
41	65	GADD45B	Baseline_0_A_5	-1	27.16608	693.3934	703.8525	10.45905	0.9998658	41001.94		1.604081	False											7	1746.728	16.25701	28.27349	17357	0.1556044	9.936864
41	66	HAS2	Baseline_0_A_5	-1	29.52779	675.9672	675.3279	-0.6393433	0.9996678	126361.1		1.688182	False											14	2272.826	19.31608	31.15857	13278.72	0.4803173	5.842382
41	67	SERPINE2	Baseline_0_A_5	-1	24.6507	682.7049	638.6393	-44.06555	0.9994892	48586.41		1.634718	False											5	1702.512	14.95667	26.57477	6146.685	0.5091197	3.610362
41	68	SKIL	Baseline_0_A_5	-1	26.75151	660.9508	629.3115	-31.63934	0.9997633	101548.9		1.652807	False											8	1718.542	16.48259	29.16094	10782.3	0.8798858	6.274097
41	69	SMAD7	Baseline_0_A_5	-1	28.98652	627.6721	591.8525	-35.81964	0.9997904	46476.5		1.608714	False											8	1641.312	17.29764	30.45951	11900.02	0.3076623	7.250307
41	70	TGFB1	Baseline_0_A_5	-1	25.21948	666.5901	619.1312	-47.45898	0.9996986	179100.8		1.63576	False											12	1751.152	15.49819	26.70233	15052.54	0.3083667	8.595792
41	71	VEGFA	Baseline_0_A_5	-1	27.10428	644.7869	573.3771	-71.40979	0.9998842	47935.57		1.687624	False											7	1903.992	17.38924	29.52614	10645.25	0.988857	5.591014
42	0	IL1A	TGFb_24_A_5												CurveFitFailed
42	1	ACTA2	TGFb_24_A_5	-1	23.0826	736.7705	657.9836	-78.78693	0.9993582	327552.8		1.574011	False											2	2385.613	12.86499	25.13068	13028.8	0.4408677	5.461407
42	2	ATP6AP1	TGFb_24_A_5	-1	25.27066	659.541	576.7377	-82.80322	0.9995941	167970.9		1.699425	False											4	2002.763	16.57036	27.13428	10846.91	0.5895207	5.41597
42	3	BGN	TGFb_24_A_5	-1	22.38494	717.3607	621.8688	-95.49182	0.9997234	277779.7		1.601064	False											6	2877.426	12.85567	24.74638	16145.51	0.6419104	5.611094
42	4	IL6	TGFb_24_A_5	-1	28.72318	741.1967	700.1803	-41.01642	0.9998355	59624.76		1.572915	False											4	2305.627	16.08967	30.83263	12966.54	0.5425123	5.623866
42	5	ITGA2	TGFb_24_A_5	-1	25.42169	742.9508	706.3279	-36.62292	0.9995211	86788.89		1.683305	False											2	1752.243	16.4615	27.0647	8084.313	0.4426462	4.613694
42	6	JUNB	TGFb_24_A_5	-1	25.3746	720.0492	642.9836	-77.06561	0.9995215	442574.1		1.64732	False											4	2664.712	15.87828	26.72577	20208.01	0.2669269	7.583562
42	7	LOXL1	TGFb_24_A_5	-1	22.91551	734.9344	685.6066	-49.32788	0.9997553	206771.3		1.683474	False											2	2212.734	14.94545	24.18142	17826.36	0.2408106	8.056258
42	8	TGFBR2	TGFb_24_A_5	-1	23.56248	744.8197	696.9016	-47.91809	0.9998312	92111.4		1.746038	False											11	2106.672	16.15619	25.54368	11431.24	0.7248693	5.426206
42	9	COL5A1	TGFb_24_A_5	-1	24.76783	754.3607	764.8525	10.49182	0.9996952	71941.59		1.535491	False											5	1806.257	12.95488	27.39992	8794.359	0.6662651	4.868832
42	10	DCN	TGFb_24_A_5	-1	20.36551	725.9508	710.6393	-15.31146	0.9992387	776728.9		1.730579	False											4	2531.595	13.6696	22.36605	14906.89	0.651225	5.888341
42	11	ELN	TGFb_24_A_5	-1	23.40878	736.3442	748.1312	11.78693	0.9997976	71686.73		1.600938	False											9	2201.295	13.55281	25.41638	10793.07	0.4753056	4.903053
42	12	ETS1	TGFb_24_A_5	-1	26.69728	739.7213	743.4918	3.770508	0.9997547	105075.9		1.622483	False											4	2516.056	15.92796	28.82501	12265.38	0.6258582	4.874845
42	13	CDKN2A	TGFb_24_A_5	-1	26.81972	721.5738	734.4099	12.83606	0.999868	71105.07		1.642187	False											4	2663.371	16.51383	28.61975	14254.26	0.4821305	5.351962
42	14	PSMD14	TGFb_24_A_5	-1	26.64515	776.6229	786.7869	10.16394	0.9998138	35108.17		1.688342	False											6	1999.657	17.19642	28.75471	8046.306	0.7475568	4.023842
42	15	RARA	TGFb_24_A_5	-1	27.53924	754.1967	753.6066	-0.5901489	0.9998615	25839.8		1.53497	False											6	1858.213	14.74684	29.1324	11978.52	0.256447	6.446259
42	16	RHOB	TGFb_24_A_5	-1	24.1217	727.7541	750.4099	22.65576	0.9997069	133194.9		1.705369	False											5	2344.676	15.7005	26.65966	10667.45	1.083617	4.549649
42	17	TIMP3	TGFb_24_A_5	-1	24.25137	794.6885	813.8197	19.13116	0.9996395	165470.4		1.69857	False											8	2337.521	15.74943	26.48445	10955.77	0.8218725	4.686916
42	18	PPP3CA	TGFb_24_A_5	-1	24.11126	710.6229	733.9508	23.32788	0.9998436	82225.98		1.795006	False											7	2117.265	17.37889	26.03421	11164.71	0.7788562	5.273178
42	19	CDKN2B	TGFb_24_A_5	-1	27.80672	747.9016	783.6885	35.78693	0.9998438	66418.71		1.545305	False											8	2603.213	15.35977	28.86696	30541.46	0.1028513	11.73222
42	20	COL1A2	TGFb_24_A_5	-1	18.81985	716.1147	756.1639	40.04919	0.9994999	308772.9		1.583315	False											8	2391.235	10.4746	21.16637	12867.87	0.5081629	5.381265
42	21	COL4A1	TGFb_24_A_5	-1	23.21295	745.4426	768.2951	22.85248	0.9994978	141823.1		1.535214	False											4	1699.672	12.19066	25.41972	9896.361	0.4379403	5.822511
42	22	MMP1	TGFb_24_A_5	-1	27.96798	736.2295	767.918	31.68854	0.9998271	34495		1.630899	False											5	2115.637	16.98234	29.82742	9505.647	0.5075951	4.493042
42	23	MMP14	TGFb_24_A_5	-1	23.03204	740.8197	761.5082	20.68848	0.9997776	75382.06		1.616116	False											5	1729.35	13.60454	24.99917	9935.221	0.4761182	5.745061
42	24	NOX4	TGFb_24_A_5	-1	23.99768	746.6393	763.6721	17.03278	0.998957	502849.5		1.836549	False											3	2186.07	18.03296	25.75141	10786.6	0.7126516	4.934244
42	25	PMEPA1	TGFb_24_A_5	-1	24.4083	695.7541	712.7049	16.95081	0.9995371	217179.7		1.589412	False											7	2209.281	14.00114	26.20121	13243.68	0.3727097	5.994566
42	26	TIMP1	TGFb_24_A_5	-1	20.50068	700.3771	717.7705	17.39343	0.9996929	176983.2		1.661256	False											6	2257.125	12.72978	22.53269	12033.45	0.545201	5.331318
42	27	FGF2	TGFb_24_A_5	-1	25.20205	719.9344	744.9344	25	0.999724	238478.6		1.670263	False											5	2947.806	16.1189	26.73465	17572.48	0.3692898	5.961206
42	28	FOSB	TGFb_24_A_5												CurveFitFailed
42	29	GUSB	TGFb_24_A_5	-1	26.67558	737.1147	774.1312	37.01642	0.9998133	54254.17		1.618783	False											1	2058.849	15.77522	29.02651	9785.031	0.7526985	4.75267
42	30	ID1	TGFb_24_A_5	-1	26.0757	724.5574	744.9672	20.40985	0.9995291	131443.8		1.514301	False											3	2016.593	13.40215	27.96373	12588.09	0.3166355	6.242256
42	31	SKI	TGFb_24_A_5	-1	24.04958	715.082	734.1312	19.04919	0.9995815	171818.5		1.716076	False											6	1910.838	16.04801	25.86997	10407.32	0.5735387	5.446467
42	32	SMAD3	TGFb_24_A_5	-1	25.59293	702.8033	726.7541	23.95081	0.9998499	80428.05		1.670768	False											3	2221.247	16.26822	27.41887	12803.88	0.5258623	5.764278
42	33	SPARC	TGFb_24_A_5	-1	20.40928	724.1475	753.1475	29	0.9996409	144161.8		1.49452	False											6	2077.629	9.894847	23.17043	11212.73	0.5115733	5.396885
42	34	TGFBR1	TGFb_24_A_5	-1	24.98424	708.1475	727.7705	19.62299	0.9996731	102702.4		1.752881	False											4	1873.418	17.45029	26.55133	9655.261	0.4829733	5.15382
42	35	VIM	TGFb_24_A_5	-1	17.73906	701.7541	735.8853	34.13116	0.999733	77325.55		1.667974	False											3	1955	11.03322	19.77504	8847.607	0.4945157	4.525631
42	36	TP53BP1	TGFb_24_A_5	-1	24.81449	703.4918	731.3607	27.86884	0.9996616	169400.6		1.786278	False											7	2125.35	17.72799	26.80396	11038.77	0.8267343	5.193859
42	37	ADAMTS1	TGFb_24_A_5	-1	24.41678	651.5574	668.5082	16.95081	0.9995917	203621.8		1.597526	False											5	2422.079	14.48908	25.39449	27651.76	0.08941859	11.41654
42	38	B2M	TGFb_24_A_5	-1	20.73232	686.4099	715.5574	29.14752	0.9996682	143814		1.614281	False											4	1896.257	12.0951	23.00985	10476.28	0.5902779	5.524714
42	39	BHLHE40	TGFb_24_A_5	-1	26.15408	666.5901	675.7213	9.131165	0.9997072	65087.14		1.606702	False											6	1977.211	15.27863	28.28974	8985.197	0.5915868	4.544379
42	40	ITGA1	TGFb_24_A_5	-1	24.98245	707.6393	718.8688	11.22949	0.9995947	81548.89		1.755706	False											4	2101.004	17.19889	27.36979	7662.259	1.110086	3.64695
42	41	JUN	TGFb_24_A_5	-1	24.33729	706.9016	723.0984	16.19678	0.9996565	100021.3		1.642789	False											5	1999.316	14.7364	26.89528	8939.015	0.9177899	4.471036
42	42	LARP6	TGFb_24_A_5	-1	25.71001	682.2623	695.7213	13.45905	0.9998243	108370		1.648615	False											6	2365.695	16.0131	27.30388	15068.47	0.3776765	6.369574
42	43	LOXL2	TGFb_24_A_5	-1	25.48613	716.4754	731.082	14.60657	0.9997212	298292.8		1.608735	False											4	2266.493	15.1902	26.84817	23129.61	0.235058	10.20502
42	44	THBS1	TGFb_24_A_5	-1	20.76029	717.4426	732.8033	15.36066	0.999509	262734.7		1.641764	False											7	2276.22	12.56967	22.90661	11701.05	0.5767316	5.140564
42	45	CTGF	TGFb_24_A_5	-1	21.07409	692.1967	711.1639	18.96722	0.9995522	180473.2		1.741325	False											8	1640.633	14.59447	22.32973	11176.55	0.2653761	6.812341
42	46	EGR2	TGFb_24_A_5	-1	25.95771	714.541	723.4426	8.901672	0.9998505	47484.05		1.644273	False											5	2045.434	15.99025	27.80309	10524.04	0.4994164	5.145138
42	47	ENG	TGFb_24_A_5	-1	24.41907	704.5246	712.9508	8.426208	0.9995949	168746.9		1.571604	False											11	2604.809	13.77922	25.87886	15930.31	0.2215572	6.115732
42	48	FBLN1	TGFb_24_A_5	-1	20.34891	708.7705	708.3279	-0.442627	0.9996899	169577		1.550969	False											11	1780.325	10.82747	22.8382	11859.01	0.5398647	6.66115
42	49	PPIA	TGFb_24_A_5	-1	22.75977	701.2951	700.4262	-0.8688965	0.9997703	185003		1.635162	False											5	1839.773	13.69843	24.97735	13539.38	0.64352	7.359267
42	50	PTEN	TGFb_24_A_5	-1	22.9133	700.8361	719.2459	18.40985	0.9992989	459835.3		1.724843	False											8	1845.823	15.25362	25.25196	11678.24	0.9422862	6.326851
42	51	RARG	TGFb_24_A_5	-1	25.89911	683.5246	688.3934	4.868835	0.9998413	82073.81		1.627866	False											5	1933.326	15.53465	28.05061	12224.8	0.6399629	6.323196
42	52	SERPINE1	TGFb_24_A_5	-1	21.75727	668.8361	671.918	3.08197	0.9997041	155606.3		1.555543	False											8	1465.135	11.70321	24.17483	11501.97	0.5497931	7.850446
42	53	VCAN	TGFb_24_A_5	-1	22.30769	702.7705	710.8197	8.049194	0.998531	558639.4		1.711891	False											7	1718.093	14.67758	24.47491	9304.342	0.7679227	5.415504
42	54	CAV1	TGFb_24_A_5	-1	22.74922	706.7869	702.3442	-4.442627	0.9998484	85709.99		1.611892	False											5	1985.445	13.2648	25.08919	11894.22	0.6624811	5.990706
42	55	IL1B	TGFb_24_A_5												CurveFitFailed
42	56	COL1A1	TGFb_24_A_5	-1	18.39888	732.6885	758.9836	26.29504	0.9996423	285974.2		1.584143	False											8	1814.971	10.21776	20.88832	13485.42	0.5679399	7.430104
42	57	COL2A1	TGFb_24_A_5												CurveFitFailed
42	58	LTBP2	TGFb_24_A_5	-1	21.71003	725.7705	723.2131	-2.557373	0.9998773	60599.13		1.583852	False											8	1766.08	12.28729	23.55313	12591.14	0.3468259	7.129425
42	59	MMP13	TGFb_24_A_5	-1	29.24136	672.7541	683.7541	11	0.9990023	42185.71		1.500839	False											3	1595.222	14.51054	32.15284	5170.256	0.7852553	3.241088
42	60	MMP2	TGFb_24_A_5	-1	20.14708	715.8361	717.082	1.245911	0.9988128	489063.3		1.632298	False											7	1799.142	11.96534	22.6692	9700.869	0.7637529	5.391941
42	61	PDGFA	TGFb_24_A_5	-1	28.96645	697.5738	705.0328	7.458984	0.9998066	47902.04		1.549791	False											8	1903.853	15.97163	30.35748	15921.56	0.2159313	8.362811
42	62	THBS2	TGFb_24_A_5	-1	22.95207	691.2951	687	-4.295105	0.9998233	62357.67		1.604446	False											3	1737.679	13.38593	24.79664	10615.11	0.3981554	6.108786
42	63	FBN1	TGFb_24_A_5	-1	22.21874	695.5574	666.0492	-29.50818	0.9997016	168366.2		1.62077	False											7	1784.211	13.24396	23.97856	12918.85	0.3735518	7.240652
42	64	FN1	TGFb_24_A_5	-1	17.79469	673.6558	642.5738	-31.08197	0.9992515	335353.3		1.585023	False											10	1382.346	9.943918	19.88378	11013.79	0.3684655	7.967459
42	65	GADD45B	TGFb_24_A_5	-1	24.29266	663.5738	670.3115	6.737671	0.9997288	131815.4		1.647419	False											5	1803.394	15.36084	25.27711	20441.11	0.1227821	11.3348
42	66	HAS2	TGFb_24_A_5	-1	26.2492	668.6393	642.8033	-25.83606	0.9997612	127997.1		1.711853	False											7	2207.304	17.53313	27.95012	12875.01	0.521831	5.83291
42	67	SERPINE2	TGFb_24_A_5	-1	20.27409	653.1639	635.3607	-17.80328	0.9995376	50548.07		1.571068	False											10	1640.186	11.07074	22.97159	5885.028	0.6988026	3.588026
42	68	SKIL	TGFb_24_A_5	-1	24.8454	635.6721	601.5574	-34.11475	0.9997993	110632.1		1.688161	False											5	1804.532	15.975	27.03179	11521.53	0.7747456	6.384771
42	69	SMAD7	TGFb_24_A_5	-1	25.77183	640.8033	591.0984	-49.7049	0.9998594	43881.02		1.655744	False											10	1603.645	16.34288	27.03557	12377.02	0.2427991	7.718053
42	70	TGFB1	TGFb_24_A_5	-1	24.00343	669.5574	625.6558	-43.90161	0.9996454	198814.2		1.633039	False											8	1664.225	14.59823	25.69159	13128.99	0.3822587	7.888951
42	71	VEGFA	TGFb_24_A_5	-1	26.46785	677.918	618.8853	-59.03278	0.9997416	90489.54		1.693496	False											8	1808.247	17.0457	29.02167	9583.813	1.108211	5.300056
43	0	IL1A	Control_24_D_5												CurveFitFailed
43	1	ACTA2	Control_24_D_5	-1	24.60076	719.9344	636.4918	-83.44263	0.9995538	229019.5		1.597126	False											3	2399.401	14.34288	26.16161	15170.98	0.2897391	6.322821
43	2	ATP6AP1	Control_24_D_5	-1	24.2256	704.5246	631.2295	-73.2951	0.9996312	141147.1		1.743018	False											2	1936.505	16.73099	25.80387	10468.79	0.469082	5.406024
43	3	BGN	Control_24_D_5	-1	24.81001	698.3442	606.2131	-92.1311	0.9996889	290661.6		1.611953	False											7	2871.27	14.55507	26.9877	16490.7	0.6062806	5.743346
43	4	IL6	Control_24_D_5	-1	29.29858	745.7705	601.9836	-143.7869	0.9995033	168588.2		1.666969	False											4	2402.073	18.96227	30.46644	16337.56	0.2388553	6.801443
43	5	ITGA2	Control_24_D_5	-1	25.03445	746.3934	655.918	-90.4754	0.9996905	57121.84		1.717672	False											5	1768.495	16.97462	26.36329	8625.271	0.3200244	4.877181
43	6	JUNB	Control_24_D_5	-1	27.53786	720.2459	651.2131	-69.03278	0.9998279	119529.7		1.59345	False											5	2597.699	16.0644	29.04378	19718.32	0.292467	7.590686
43	7	LOXL1	Control_24_D_5	-1	24.03793	747.7869	731.8688	-15.91803	0.9996955	219930.1		1.69498	False											5	2272.525	15.96929	25.18807	17932.39	0.2140815	7.890951
43	8	TGFBR2	Control_24_D_5	-1	23.51072	760.9672	681.2131	-79.75409	0.9998503	85896.84		1.732787	False											9	2129.258	15.93002	25.40548	11860.28	0.6406593	5.570144
43	9	COL5A1	Control_24_D_5	-1	28.29543	750.8033	759.1639	8.360657	0.9998595	22441.01		1.479702	False											4	1781.892	13.51382	31.33583	8581.713	0.7655116	4.816067
43	10	DCN	Control_24_D_5	-1	21.53054	755.1312	744.4754	-10.65576	0.999016	917516.2		1.687142	False											7	2529.071	13.73952	23.80856	14369.61	0.7741798	5.681776
43	11	ELN	Control_24_D_5												CurveFitFailed
43	12	ETS1	Control_24_D_5	-1	27.34505	710.3607	716.0656	5.704895	0.9996555	138837		1.607125	False											7	2538.988	15.98587	29.54671	12273.24	0.6451027	4.833908
43	13	CDKN2A	Control_24_D_5	-1	27.93316	729.4918	752.3771	22.88525	0.9997475	114248.3		1.638834	False											4	2614.018	17.20595	29.59993	14386.31	0.4214084	5.503522
43	14	PSMD14	Control_24_D_5	-1	26.01882	782.2295	814.8033	32.57379	0.9994426	106408.6		1.748251	False											7	1976.483	18.01946	27.7835	8001.987	0.6115993	4.048599
43	15	RARA	Control_24_D_5	-1	28.69139	750.7705	773.3442	22.57373	0.9997489	37385.04		1.510152	False											4	1827.328	14.76155	30.40012	11631.86	0.2745722	6.365501
43	16	RHOB	Control_24_D_5	-1	24.56332	745.3442	770.7869	25.44263	0.9997312	108631.5		1.760203	False											3	2237.307	17.08758	26.59691	10298.6	0.8071492	4.603121
43	17	TIMP3	Control_24_D_5	-1	22.36525	738.1147	768.1639	30.04919	0.9995794	220231.2		1.719618	False											7	2342.871	14.84465	24.51317	11251.61	0.7716788	4.802488
43	18	PPP3CA	Control_24_D_5	-1	25.16225	755.9836	777.6885	21.70496	0.9998482	81944.91		1.740251	False											2	2101.732	17.13682	27.28348	11542.84	0.844027	5.492063
43	19	CDKN2B	Control_24_D_5	-1	31.028	733.541	759.7705	26.22955	0.9995741	104188.6		1.52434	False											6	2687.949	16.66317	32.09459	31166.82	0.109654	11.59502
43	20	COL1A2	Control_24_D_5	-1	20.75152	752.6721	787.0656	34.39343	0.9997398	146944.3		1.522546	False											6	2324.349	10.52131	23.6441	12382.79	0.6663541	5.327424
43	21	COL4A1	Control_24_D_5	-1	25.55227	752.8853	777.0656	24.1803	0.9996288	83108.77		1.566275	False											2	1685.543	14.26646	27.20242	10642.32	0.2966028	6.313884
43	22	MMP1	Control_24_D_5	-1	23.07604	764.2295	795.8197	31.59021	0.9992211	231386.2		1.767615	False											6	2103.623	16.40502	24.44897	9720.467	0.3699532	4.620821
43	23	MMP14	Control_24_D_5	-1	22.30917	755.3934	788.3771	32.98364	0.9998737	41754.56		1.602454	False											3	1686.555	12.89359	24.41293	9610.385	0.5071148	5.698235
43	24	NOX4	Control_24_D_5	-1	31.47669	744.8033	763.3279	18.5246	0.999286	183574.1		1.68767	False											2	2183.556	20.19476	34.14482	10487.35	1.277583	4.802878
43	25	PMEPA1	Control_24_D_5	-1	30.0359	722.7049	734.0492	11.3443	0.9995384	111454.6		1.556667	False											4	2267.631	16.55825	31.88088	13097.48	0.4049183	5.775842
43	26	TIMP1	Control_24_D_5	-1	19.27555	751.5738	769.1803	17.60651	0.9996701	187631.8		1.676914	False											8	2259.194	12.17968	21.22721	11946.99	0.5028248	5.288164
43	27	FGF2	Control_24_D_5	-1	25.74023	733.7705	758.9344	25.16394	0.9996218	308081.5		1.66189	False											6	2908.361	16.30457	27.29496	17436.27	0.3754553	5.995224
43	28	FOSB	Control_24_D_5												CurveFitFailed
43	29	GUSB	Control_24_D_5	-1	26.82875	741.1803	761.9672	20.78693	0.9998578	33976.96		1.602526	False											5	2008.09	15.47038	29.45115	8924.696	0.891021	4.44437
43	30	ID1	Control_24_D_5	-1	28.18581	724.5246	734.0164	9.491821	0.9997882	45333.74		1.524761	False											5	2035.947	14.85044	29.83572	13246.49	0.2690881	6.506304
43	31	SKI	Control_24_D_5	-1	25.09503	724.6721	741.4754	16.80328	0.9997273	107085.3		1.671054	False											8	1889.084	15.87742	27.1237	10441.14	0.6393257	5.527091
43	32	SMAD3	Control_24_D_5	-1	24.51597	674.2787	711.5082	37.22949	0.9997312	161960		1.638075	False											5	2169.556	14.86245	26.67848	12757.4	0.6470649	5.880188
43	33	SPARC	Control_24_D_5	-1	21.52097	714.8361	743.0492	28.21313	0.9997691	91158.36		1.501728	False											8	2089.467	10.6252	24.03948	11536.84	0.4588013	5.521428
43	34	TGFBR1	Control_24_D_5	-1	25.82542	737.3771	757.2295	19.85242	0.999784	61908.71		1.723307	False											8	1889.159	17.46757	27.49357	9527.762	0.5136481	5.043389
43	35	VIM	Control_24_D_5	-1	18.06539	722.0164	750.2295	28.21307	0.9996394	111195.1		1.651006	False											6	1970.174	11.00491	20.16933	9124.203	0.5072721	4.631166
43	36	TP53BP1	Control_24_D_5	-1	25.00249	691.6229	709.5082	17.88525	0.9998251	84447.42		1.705978	False											9	2034.323	16.32244	27.46018	10838.59	1.033588	5.32786
43	37	ADAMTS1	Control_24_D_5	-1	24.89698	704.1312	705.7213	1.590149	0.9997262	129942.6		1.558928	False											7	2453.76	13.97009	25.95554	29021.47	0.08975373	11.82734
43	38	B2M	Control_24_D_5	-1	20.05982	699.7213	714.1147	14.39343	0.9997743	110273		1.652525	False											5	1962.036	12.32829	22.03946	11145.46	0.4921917	5.680562
43	39	BHLHE40	Control_24_D_5	-1	28.8334	709.4918	712.4099	2.91803	0.9996836	51929.98		1.533234	False											7	2021.896	15.05336	31.7241	8566.601	0.876559	4.236915
43	40	ITGA1	Control_24_D_5	-1	27.36431	719.7541	741.5082	21.75409	0.9998714	19709.47		1.640784	False											2	2048.38	16.40985	30.78702	7232.456	1.791998	3.530817
43	41	JUN	Control_24_D_5	-1	24.16317	706.4754	721.0492	14.57379	0.9997023	86676.81		1.651772	False											8	1981.912	14.7739	26.78257	8801.21	0.9875118	4.440767
43	42	LARP6	Control_24_D_5	-1	25.45773	707.9836	710.5738	2.59021	0.999417	378693.7		1.684008	False											8	2384.952	16.61599	26.84062	15791.44	0.316805	6.621282
43	43	LOXL2	Control_24_D_5	-1	27.09903	716.4918	724.3607	7.868835	0.9999271	65857.18		1.586701	False											3	2297.361	15.66549	28.58315	22118.75	0.2727636	9.627896
43	44	THBS1	Control_24_D_5	-1	20.4819	720.459	732.5738	12.11475	0.9997908	111232.2		1.653261	False											4	2274.469	12.57505	22.60311	11599.87	0.579625	5.100034
43	45	CTGF	Control_24_D_5	-1	25.22191	710.3607	718.9672	8.606567	0.9991842	238809.4		1.728845	False											7	1642.38	17.36476	26.44963	10604.6	0.2842624	6.456848
43	46	EGR2	Control_24_D_5	-1	31.00008	712.5082	731.7705	19.26233	0.9994421	90313.02		1.582365	False											4	2072.509	17.56537	33.31103	9779.479	0.6961077	4.718668
43	47	ENG	Control_24_D_5	-1	24.75416	694.5082	705.9344	11.42627	0.9997524	98909.48		1.639509	False											9	2594.208	15.45282	25.84952	17416.61	0.1587235	6.713651
43	48	FBLN1	Control_24_D_5	-1	19.86923	715.2951	721.2295	5.934387	0.9995656	229850.3		1.554172	False											4	1755.009	10.60933	22.36613	11592.32	0.539001	6.605278
43	49	PPIA	Control_24_D_5	-1	22.6164	672.4426	688.8361	16.39343	0.9998578	94095.99		1.610019	False											5	1706.187	13.13665	25.02811	12303.77	0.697406	7.211269
43	50	PTEN	Control_24_D_5	-1	25.94091	694.2951	713.2459	18.95081	0.9994541	249835.5		1.706055	False											6	1795.996	16.97908	28.30959	10580.08	0.9754168	5.890929
43	51	RARG	Control_24_D_5	-1	26.18392	705.918	713.8361	7.91803	0.9998596	64036.87		1.641317	False											4	1905.421	16.03296	28.15272	11863.26	0.5643765	6.226056
43	52	SERPINE1	Control_24_D_5	-1	22.77656	706.5082	717.1803	10.67212	0.9998192	90904.42		1.584116	False											6	1461.147	12.85364	24.87702	11632.96	0.4786996	7.961524
43	53	VCAN	Control_24_D_5	-1	25.09706	679.3934	693.5246	14.13116	0.9995248	159358.7		1.706945	False											5	1658.484	16.49003	27.25085	9195.976	0.7961241	5.544809
43	54	CAV1	Control_24_D_5	-1	21.59038	685.8197	707.5738	21.75409	0.999893	60498.49		1.593866	False											3	1982.828	12.22228	24.16062	11645.74	0.7258414	5.873297
43	55	IL1B	Control_24_D_5	-1	31.34173	705.6558	707.5574	1.901611	0.9973871	816740.8		1.636731	False											5	1967.931	19.24429	33.16963	13396.57	0.5301174	6.80744
43	56	COL1A1	Control_24_D_5	-1	22.01571	722.8361	733.3115	10.4754	0.9998969	74574.33		1.561944	False											8	1812.552	11.94585	24.50034	13339.22	0.6044366	7.359362
43	57	COL2A1	Control_24_D_5												CurveFitFailed
43	58	LTBP2	Control_24_D_5	-1	22.74685	710.5246	702.3771	-8.147522	0.9998618	54892.44		1.596547	False											9	1695.11	13.17	24.43451	11878.08	0.3169415	7.007263
43	59	MMP13	Control_24_D_5	-1	30.75541	718.3442	737.4754	19.13116	0.9988315	36416.04		1.482944	False											7	1615.155	14.81173	33.79949	5086.06	0.8179682	3.148962
43	60	MMP2	Control_24_D_5	-1	20.93092	699.8361	711.8033	11.96722	0.999528	180411.9		1.611803	False											6	1772.725	12.07949	23.73313	9369.202	0.910261	5.285198
43	61	PDGFA	Control_24_D_5	-1	29.23408	694.0492	701.6558	7.606567	0.9997557	74675.32		1.5624	False											7	1873.988	16.32231	30.85321	14632.92	0.3142053	7.808436
43	62	THBS2	Control_24_D_5	-1	24.01924	697.9016	719.1803	21.27869	0.9998749	34000.14		1.625999	False											5	1703.601	14.47707	25.71548	9758.302	0.3766632	5.728044
43	63	FBN1	Control_24_D_5	-1	23.63219	682.3115	692.9508	10.63934	0.9998801	59048.68		1.642684	False											9	1809.497	14.58422	25.18902	12860.48	0.3309649	7.10721
43	64	FN1	Control_24_D_5	-1	19.04874	670.1147	673.6393	3.524597	0.9994785	207104.2		1.584628	False											13	1367.993	10.69308	21.05096	10559.55	0.3626676	7.719009
43	65	GADD45B	Control_24_D_5	-1	26.58377	640	643.9672	3.967224	0.9998119	67370.21		1.704847	False											8	1774.749	18.2157	27.30375	24495.06	0.08195791	13.80198
43	66	HAS2	Control_24_D_5	-1	30.22156	651.7541	646.1967	-5.557373	0.9997624	91264.5		1.644312	False											12	2323.814	18.68331	32.11156	13672.87	0.5672918	5.883805
43	67	SERPINE2	Control_24_D_5	-1	23.23595	664.4262	635.2787	-29.14752	0.9996388	35651.43		1.582446	False											12	1669.334	13.02849	25.61123	5955.408	0.6222264	3.567535
43	68	SKIL	Control_24_D_5	-1	27.0162	609.1312	581.7541	-27.37708	0.999772	101701.8		1.664388	False											8	1714.125	16.90217	29.34801	11023.08	0.856859	6.430736
43	69	SMAD7	Control_24_D_5	-1	30.35361	667.5246	622.3279	-45.19672	0.9997614	38258.52		1.574256	False											8	1627.751	17.20786	32.07922	10776.65	0.3820192	6.620579
43	70	TGFB1	Control_24_D_5	-1	25.87341	639	596.8688	-42.13116	0.9997206	147649.3		1.626259	False											11	1689.372	15.73287	27.34184	14878.93	0.2983859	8.807378
43	71	VEGFA	Control_24_D_5	-1	25.96939	647.8033	578.3442	-69.45905	0.9996218	144180.8		1.705605	False											7	1807.936	16.9546	28.46709	9773.798	1.08581	5.406053
44	0	IL1A	Control_4_G_5												CurveFitFailed
44	1	ACTA2	Control_4_G_5	-1	25.55806	724.0984	664.4099	-59.68854	0.999672	140164.5		1.616803	False											4	2377.531	15.39991	26.90824	15427.13	0.2390476	6.488718
44	2	ATP6AP1	Control_4_G_5	-1	24.24515	703.6393	611.0328	-92.60657	0.999659	122214.8		1.791957	False											5	1916.377	17.66356	25.63847	10213.38	0.4174378	5.329524
44	3	BGN	Control_4_G_5	-1	24.79442	715.0164	584.5574	-130.459	0.9997312	249562		1.59306	False											7	2802.302	14.18425	26.98604	16726.42	0.5744792	5.968812
44	4	IL6	Control_4_G_5	-1	29.64032	702.5738	626.8361	-75.73773	0.9996319	137162		1.625473	False											4	2336.156	17.92721	31.45127	13702.97	0.4897965	5.865605
44	5	ITGA2	Control_4_G_5	-1	27.53706	746.6885	705.5738	-41.11475	0.9997339	38163.82		1.629478	False											2	1702.329	16.67214	29.42671	7805.028	0.5168452	4.584912
44	6	JUNB	Control_4_G_5	-1	27.35358	747.9508	665.459	-82.49176	0.9998223	124205.4		1.570347	False											6	2520.733	15.39425	29.01469	19164.2	0.3242631	7.60263
44	7	LOXL1	Control_4_G_5	-1	24.82763	723.6721	612.8525	-110.8196	0.9996098	277355.8		1.698706	False											5	2218.237	16.58192	25.97599	17887.02	0.2229968	8.063622
44	8	TGFBR2	Control_4_G_5	-1	23.67637	761.9672	713.6558	-48.31146	0.9998657	76879.66		1.733895	False											3	2128.303	16.06187	25.57856	11857.2	0.6500472	5.5712
44	9	COL5A1	Control_4_G_5	-1	29.43532	780.3279	786.8525	6.524597	0.9997292	38948.26		1.462888	False											4	1753.03	13.56661	33.1221	8223.478	1.080079	4.691007
44	10	DCN	Control_4_G_5	-1	19.68161	738.8033	749.918	11.11475	0.9991813	809311.4		1.694334	False											5	2502.833	12.6172	21.96899	14526.98	0.7525311	5.804213
44	11	ELN	Control_4_G_5												CurveFitFailed
44	12	ETS1	Control_4_G_5	-1	27.06127	732.3115	750.8361	18.5246	0.9996248	141448.1		1.581407	False											5	2434.905	15.19156	29.60238	11521.65	0.7810763	4.731866
44	13	CDKN2A	Control_4_G_5	-1	26.53257	760.6721	771.9344	11.26233	0.9998206	96399.72		1.689694	False											2	2628.62	17.3653	28.09262	14207	0.418729	5.404738
44	14	PSMD14	Control_4_G_5	-1	25.87043	730.2623	750.7049	20.44263	0.9997667	50558.38		1.711692	False											7	1993.288	17.18732	27.77711	8406.454	0.6448048	4.217381
44	15	RARA	Control_4_G_5	-1	28.03902	757.8033	772.4099	14.60657	0.9998845	19290.63		1.51367	False											3	1803.742	14.46814	29.82837	11177.7	0.3013709	6.196949
44	16	RHOB	Control_4_G_5	-1	24.49011	719.1475	753.9344	34.78693	0.999651	205318.5		1.700703	False											3	2394.533	15.86924	27.01582	12008.11	1.066665	5.014802
44	17	TIMP3	Control_4_G_5	-1	21.97674	739.7869	770.2459	30.45905	0.9996155	227675.9		1.676515	False											7	2321.506	13.82588	24.42539	11738.58	0.8799542	5.056449
44	18	PPP3CA	Control_4_G_5	-1	25.45712	699.4262	715.3934	15.96722	0.9997524	141749		1.758878	False											5	2127.185	17.70526	27.4872	11919.56	0.8150589	5.603442
44	19	CDKN2B	Control_4_G_5	-1	31.26141	689.6066	703.8197	14.21313	0.9994582	123309.7		1.520589	False											4	2650.844	16.67168	32.37138	29164.36	0.1200587	11.00191
44	20	COL1A2	Control_4_G_5	-1	21.4937	717.9508	746.4099	28.45905	0.9997554	125031.3		1.54616	False											6	2312.778	11.3598	24.11815	11961.9	0.6217743	5.172091
44	21	COL4A1	Control_4_G_5	-1	26.53546	742.8361	764.8197	21.98364	0.9993799	119850.8		1.483104	False											2	1644.532	12.86147	28.8303	9970.203	0.4162005	6.06264
44	22	MMP1	Control_4_G_5	-1	19.88064	766.0656	773.4754	7.409851	0.9988719	389752.3		1.738533	False											6	2072.077	13.59321	21.40078	9911.174	0.3733221	4.783206
44	23	MMP14	Control_4_G_5	-1	22.7028	732.9672	755.3279	22.36066	0.9997679	84944.59		1.616699	False											7	1718.864	13.41343	24.66775	10199.4	0.4708619	5.933805
44	24	NOX4	Control_4_G_5	-1	29.66057	745.1803	768.9836	23.80328	0.9996109	127920		1.730031	False											4	2183.88	20.07925	31.77143	10909.58	0.8728614	4.995504
44	25	PMEPA1	Control_4_G_5	-1	28.37851	710.8361	742.8525	32.01642	0.9998443	45455.39		1.53185	False											8	2176.439	14.99944	30.3861	12894.87	0.4172943	5.924757
44	26	TIMP1	Control_4_G_5	-1	18.40041	734.6066	745.2951	10.68854	0.9996893	178664.4		1.676745	False											8	2263.924	11.578	20.45374	11827.47	0.5376053	5.224321
44	27	FGF2	Control_4_G_5	-1	26.46935	735.8033	756.1639	20.36066	0.9995711	351536.3		1.631048	False											8	3004.436	16.1429	28.08146	18418.16	0.3719418	6.130321
44	28	FOSB	Control_4_G_5												CurveFitFailed
44	29	GUSB	Control_4_G_5	-1	27.00759	732.0656	751.5901	19.5246	0.9998569	32843.47		1.649327	False											4	2025.376	16.64548	29.18244	8931.943	0.7142808	4.410017
44	30	ID1	Control_4_G_5	-1	29.87709	735.2459	754.5574	19.31146	0.9994834	77533.55		1.58539	False											4	2110.377	17.47249	31.02081	15125.32	0.1713727	7.167119
44	31	SKI	Control_4_G_5	-1	24.47379	749.6558	767.9508	18.29504	0.9997426	97187.3		1.692334	False											8	1895.47	15.90509	26.34067	10249.29	0.5696031	5.407256
44	32	SMAD3	Control_4_G_5	-1	23.97284	742.9508	774.4262	31.4754	0.9998419	88235.98		1.66943	False											4	2203.68	15.12895	25.96139	12248.02	0.5958673	5.557986
44	33	SPARC	Control_4_G_5	-1	22.40785	757.7377	770.3771	12.63934	0.9997852	70922.47		1.488812	False											8	2112.431	10.74752	25.60622	9990.249	0.7499201	4.729267
44	34	TGFBR1	Control_4_G_5	-1	25.23569	709.8033	731.9672	22.16394	0.9996709	102865.6		1.721207	False											4	1898.711	16.98576	26.98385	9612.366	0.5520412	5.062575
44	35	VIM	Control_4_G_5	-1	17.03128	698.2459	710.3115	12.06555	0.9996716	113873.8		1.676829	False											8	2006.901	10.68389	19.06363	9521.794	0.4887825	4.744526
44	36	TP53BP1	Control_4_G_5	-1	25.38172	724.0984	737.7049	13.60651	0.9998244	89920.95		1.709524	False											5	2069.771	16.62618	27.89664	11143.17	1.10167	5.383771
44	37	ADAMTS1	Control_4_G_5	-1	26.16113	703.0984	728.4426	25.34424	0.9997173	106009.7		1.53039	False											7	2352.691	14.03823	27.34557	24756.25	0.1129741	10.52253
44	38	B2M	Control_4_G_5	-1	20.01265	727.1803	745.9016	18.72131	0.9995866	182239.4		1.640278	False											2	1918.138	12.08029	22.14261	10503.49	0.5483893	5.47588
44	39	BHLHE40	Control_4_G_5	-1	28.81291	728.4262	750.7049	22.27869	0.9998488	22004.42		1.550505	False											4	1969.712	15.46364	31.56745	8098.555	0.8490227	4.111543
44	40	ITGA1	Control_4_G_5	-1	26.54953	706.2459	711.9508	5.704895	0.9995697	69585.34		1.682349	False											4	2065.148	16.77275	29.61185	7223.121	1.576783	3.497628
44	41	JUN	Control_4_G_5	-1	23.87413	712.3279	721.3279	9	0.9996173	107586.4		1.667493	False											3	1990.229	14.89584	26.36078	8660.345	0.9256312	4.351432
44	42	LARP6	Control_4_G_5	-1	25.21022	701.8361	722.1475	20.31146	0.999612	259969.7		1.667632	False											6	2422.478	16.06673	26.76254	15276.22	0.3757475	6.306032
44	43	LOXL2	Control_4_G_5	-1	26.33702	711.7377	721.5246	9.786865	0.9997398	248954.7		1.582891	False											4	2251.253	15.10485	27.88558	21495.35	0.2860627	9.548174
44	44	THBS1	Control_4_G_5	-1	20.75609	702.8197	723.0656	20.24585	0.9998404	81874.8		1.614131	False											6	2260.996	12.07584	23.18919	11379	0.6780756	5.03274
44	45	CTGF	Control_4_G_5	-1	26.31994	730.8033	732.4262	1.622925	0.9995081	133255.2		1.699914	False											8	1700.988	17.56231	27.59609	10861.06	0.2908292	6.385148
44	46	EGR2	Control_4_G_5												CurveFitFailed
44	47	ENG	Control_4_G_5	-1	24.60343	696.6721	703.9344	7.262329	0.9997713	85238.76		1.611082	False											7	2518.433	14.72911	25.87402	15493.71	0.1958292	6.152122
44	48	FBLN1	Control_4_G_5	-1	19.41427	717.8197	743.3934	25.57373	0.9997281	180787.1		1.587026	False											7	1812.521	10.89146	21.68187	12797.38	0.4943914	7.060544
44	49	PPIA	Control_4_G_5	-1	22.06337	713.3442	728.2131	14.8689	0.9998956	68452.19		1.595311	False											5	1702.651	12.52766	24.62003	12127.41	0.7330559	7.122665
44	50	PTEN	Control_4_G_5	-1	25.31421	689.4426	696.5738	7.131165	0.9994867	242669.1		1.719663	False											7	1773.798	16.81058	27.65128	10524.32	0.973956	5.933212
44	51	RARG	Control_4_G_5	-1	25.29977	683.9344	704.459	20.5246	0.9998422	77149.18		1.629617	False											10	1909.535	15.21211	27.39913	11839.96	0.6048472	6.20044
44	52	SERPINE1	Control_4_G_5	-1	23.51082	679.541	700.1639	20.62299	0.9997793	98601.97		1.59932	False											6	1505.349	13.58523	25.51729	11199.31	0.4734558	7.439672
44	53	VCAN	Control_4_G_5	-1	24.24784	707.2787	727.6721	20.39343	0.9986998	373982.2		1.76781	False											9	1657.584	17.04209	26.13359	8448.868	0.7048454	5.097098
44	54	CAV1	Control_4_G_5	-1	21.05707	731.2459	743.8853	12.63934	0.9997822	120524.6		1.600708	False											13	1995.127	12.03771	23.52147	11591.96	0.6696163	5.810134
44	55	IL1B	Control_4_G_5												CurveFitFailed
44	56	COL1A1	Control_4_G_5	-1	22.35529	703	720.3279	17.32788	0.9997504	163381.6		1.602353	False											10	1839.174	12.92093	24.45327	13070.15	0.504811	7.106533
44	57	COL2A1	Control_4_G_5												CurveFitFailed
44	58	LTBP2	Control_4_G_5	-1	23.43453	727.5574	730.2131	2.655762	0.999759	86687.59		1.62223	False											10	1716.17	14.10601	24.95591	11745.79	0.2898338	6.844187
44	59	MMP13	Control_4_G_5	-1	31.53761	714.9836	726	11.01642	0.9970635	74505.98		1.492574	False											10	1644.138	15.54204	34.16355	5226.973	0.6438367	3.179157
44	60	MMP2	Control_4_G_5	-1	20.28084	711.8525	723.1639	11.31146	0.9995762	145772.7		1.640814	False											7	1735.823	12.1806	22.7806	8945.41	0.7760931	5.153411
44	61	PDGFA	Control_4_G_5	-1	29.4514	708.6721	719.7705	11.09839	0.9998466	41213.67		1.536722	False											10	1788.646	15.70718	31.44127	12674.08	0.4290587	7.085856
44	62	THBS2	Control_4_G_5	-1	23.07819	700.3771	716.9016	16.52454	0.9998393	46340.91		1.624328	False											9	1668.878	13.83815	24.84117	9650.65	0.3924538	5.782716
44	63	FBN1	Control_4_G_5	-1	22.84855	704.4754	704.5082	0.03277588	0.9998084	96218.34		1.622397	False											9	1767.542	13.67372	24.57336	12447.85	0.3692498	7.042466
44	64	FN1	Control_4_G_5	-1	16.97435	681.7705	684.6066	2.83606	0.9997222	119067.8		1.562146	False											9	1392.865	9.101549	19.43373	10406.25	0.4526854	7.471107
44	65	GADD45B	Control_4_G_5	-1	26.53233	661.2951	667.4918	6.196716	0.9999251	27717.65		1.627063	False											8	1725.987	16.38137	27.56866	18645.11	0.1437272	10.80257
44	66	HAS2	Control_4_G_5	-1	29.41624	646.1475	642.9836	-3.16394	0.9996943	144716		1.676242	False											7	2376.337	18.90945	31.20486	14102.49	0.5520291	5.93455
44	67	SERPINE2	Control_4_G_5	-1	21.71252	670.9344	650.459	-20.4754	0.9996114	40531.71		1.556398	False											12	1633.745	11.62781	24.50273	5845.358	0.7459866	3.57789
44	68	SKIL	Control_4_G_5	-1	26.59626	653.6885	628.7049	-24.98364	0.9998472	63161.95		1.64893	False											6	1696.923	16.25471	29.21317	10389.67	1.024901	6.122654
44	69	SMAD7	Control_4_G_5	-1	29.34834	630.5738	593.7213	-36.85248	0.9996246	74597.47		1.601846	False											6	1612.622	17.34492	30.8613	11488.09	0.3192338	7.123857
44	70	TGFB1	Control_4_G_5	-1	25.86206	653.541	622.5246	-31.01636	0.999636	197868.9		1.64703	False											8	1740.558	16.13002	27.33968	14438.01	0.3246757	8.295049
44	71	VEGFA	Control_4_G_5	-1	26.98027	613.082	584.5574	-28.5246	0.99989	39701.15		1.643061	False											4	1775.147	16.29857	29.959	9800.781	1.326122	5.52111
45	0	CAV1	Control_72_D_5	-1	21.89659	760.3607	609.7377	-150.6229	0.9996207	151692.8		1.608099	False											4	2112.036	12.62755	24.53063	10078.48	0.813334	4.771929
45	1	IL1B	Control_72_D_5												CurveFitFailed
45	2	COL1A1	Control_72_D_5	-1	20.97036	706.1312	630.0492	-76.08197	0.9996263	343609.5		1.594381	False											5	2288.091	11.97685	22.99749	15847.61	0.4308599	6.926128
45	3	COL2A1	Control_72_D_5												CurveFitFailed
45	4	LTBP2	Control_72_D_5	-1	22.85635	753.6721	701.6885	-51.98358	0.999772	60281.73		1.652484	False											2	1877.995	14.25277	24.42319	9706.666	0.3375601	5.168633
45	5	MMP13	Control_72_D_5	-1	29.60327	759.4262	724.3934	-35.03278	0.999576	11074.96		1.463999	False											2	1782.481	13.61417	33.76293	4429.055	1.410799	2.484771
45	6	MMP2	Control_72_D_5	-1	21.06385	763.1312	669.3279	-93.80328	0.9985989	604062.3		1.62452	False											6	2119.995	12.42311	23.51685	10357.91	0.724062	4.885817
45	7	PDGFA	Control_72_D_5	-1	29.36535	721.4426	715.9016	-5.541016	0.9998572	42238.15		1.536296	False											4	2270.494	15.71485	31.16426	14707.6	0.3499152	6.477706
45	8	THBS2	Control_72_D_5	-1	23.6078	745.6066	740.2623	-5.344299	0.9996852	68154.73		1.627921	False											7	1914.663	14.22903	25.38038	8823.118	0.4093233	4.608183
45	9	FBN1	Control_72_D_5	-1	22.92642	780.9672	751.1639	-29.80328	0.9997448	70611.67		1.685579	False											6	1970.119	14.87619	24.4547	9661.258	0.3593741	4.903897
45	10	FN1	Control_72_D_5	-1	19.15206	776.8197	724.2459	-52.57379	0.999802	57997.29		1.588902	False											4	1714.288	10.79141	21.28213	9229.979	0.4281497	5.384146
45	11	GADD45B	Control_72_D_5	-1	26.70111	723.4262	734.3771	10.95087	0.9998211	87222.37		1.59031	False											6	2395.642	15.66589	27.83064	22431.07	0.1490038	9.36328
45	12	HAS2	Control_72_D_5	-1	30.85848	716.8853	663.6229	-53.26233	0.9994182	287730.5		1.641421	False											6	3089.858	19.0736	32.63072	17200.42	0.5035536	5.566734
45	13	SERPINE2	Control_72_D_5	-1	22.74903	774.2131	791.3279	17.11475	0.9994951	27438.12		1.665535	False											5	1978.807	14.25738	24.76635	5030.788	0.5864292	2.542333
45	14	SKIL	Control_72_D_5	-1	26.10946	759.0164	778.8197	19.80328	0.9996379	113699.2		1.695407	False											9	2093.848	16.90932	28.42549	9509.509	0.9083108	4.541642
45	15	SMAD7	Control_72_D_5	-1	28.50207	749.5246	757.4426	7.91803	0.9998339	42906.69		1.637842	False											5	2179.239	17.74233	29.77064	13697.28	0.2501085	6.28535
45	16	TGFB1	Control_72_D_5	-1	25.34872	704.2787	734.7869	30.50818	0.9985679	1.865523E+07		1.640515	False											9	401.7614	15.70835	26.74834	65169.75	0.2798545	162.2101
45	17	VEGFA	Control_72_D_5	-1	25.2512	785.6885	783.8853	-1.803284	0.9994683	188422.5		1.754975	False											8	2062.235	17.38186	27.61901	9483.347	1.094605	4.598577
45	18	IL1A	Control_72_D_5												CurveFitFailed
45	19	ACTA2	Control_72_D_5	-1	23.94681	764.9672	787.0656	22.09833	0.9995893	236435.3		1.603361	False											6	2458.817	14.10155	25.40428	16470.24	0.2498078	6.698439
45	20	ATP6AP1	Control_72_D_5	-1	24.38418	716.3115	720.3607	4.049194	0.9997372	104866.9		1.741378	False											4	1895.043	16.78298	26.03766	10463.44	0.5129052	5.521479
45	21	BGN	Control_72_D_5	-1	24.33045	742.6885	649.3442	-93.3443	0.9998864	91313.59		1.676694	False											8	2768.001	15.60964	25.98492	15827.13	0.4276442	5.71789
45	22	IL6	Control_72_D_5	-1	28.32235	746.459	755.5901	9.131104	0.9997772	77196.3		1.605937	False											7	2191.352	16.71829	30.0488	13100.06	0.4086744	5.978073
45	23	ITGA2	Control_72_D_5	-1	25.26584	745.5901	744.2131	-1.377014	0.9997763	38704.59		1.639948	False											3	1653.701	15.45524	27.14989	7757.26	0.5046353	4.690849
45	24	JUNB	Control_72_D_5	-1	26.50494	749.7705	759.3115	9.540955	0.9995799	274934		1.582295	False											6	2423.508	15.13774	28.19739	17253.13	0.3442844	7.119074
45	25	LOXL1	Control_72_D_5	-1	23.81607	703.6885	692.1475	-11.54102	0.9998746	69030.42		1.629427	False											8	2047.653	14.45574	25.39061	14002.54	0.3249956	6.838335
45	26	TGFBR2	Control_72_D_5	-1	23.52928	707.0984	719.5574	12.45898	0.9998232	95879.2		1.730182	False											5	2036.683	15.83931	25.60854	11288.29	0.7647998	5.542486
45	27	COL5A1	Control_72_D_5	-1	28.2232	736.6721	767.8033	31.13116	0.9998255	28674.28		1.479736	False											4	1709.41	13.4586	31.38244	8427.312	0.827121	4.929954
45	28	DCN	Control_72_D_5	-1	21.32904	747.0328	770.4918	23.45905	0.9993918	557956		1.643451	False											6	2388.193	12.84033	24.02304	14044.73	0.9477972	5.880903
45	29	ELN	Control_72_D_5	-1	32.81554	714.6229	735.6393	21.01642	0.9988098	105491.5		1.511005	False											5	2177.821	16.68701	35.42572	9615.492	0.7006975	4.415189
45	30	ETS1	Control_72_D_5	-1	26.40291	718.1803	751.3934	33.21313	0.9996774	112370.1		1.657937	False											2	2348.603	16.51465	28.32243	11047.35	0.5676911	4.703798
45	31	CDKN2A	Control_72_D_5	-1	27.43125	746.5082	777.5082	31	0.9997754	96301.84		1.594294	False											6	2416.791	15.78849	29.56852	12856.4	0.5839961	5.319618
45	32	PSMD14	Control_72_D_5	-1	25.98942	704.1639	716.5901	12.42621	0.999501	111004.3		1.790626	False											5	1988.486	18.88058	27.50713	8596.959	0.5077118	4.32337
45	33	RARA	Control_72_D_5	-1	27.83096	731.3771	734	2.622925	0.999698	58110.79		1.540505	False											5	1807.446	15.08839	29.28335	13201.1	0.2177319	7.303732
45	34	RHOB	Control_72_D_5	-1	24.16399	758.2459	764.3771	6.131165	0.9995958	171318.8		1.76699	False											7	2183.139	16.92062	26.18141	10331.88	0.8016421	4.732581
45	35	TIMP3	Control_72_D_5	-1	22.38764	723.7049	744.4426	20.73773	0.9996191	193503.7		1.666219	False											2	2216.139	13.91767	24.87326	11001.15	0.8887303	4.964107
45	36	PPP3CA	Control_72_D_5	-1	24.66488	707.6558	720.8033	13.14752	0.9997002	162351		1.794351	False											6	1979.516	17.79922	26.53403	11312.15	0.7434669	5.714607
45	37	CDKN2B	Control_72_D_5	-1	30.41382	703.7541	727.9508	24.19672	0.9995807	104435.1		1.504136	False											6	2479.835	15.74349	31.60427	27785.13	0.1236845	11.20442
45	38	COL1A2	Control_72_D_5	-1	20.41057	712.6885	730.8688	18.1803	0.9996477	206470.9		1.543663	False											4	2236.284	10.74589	22.88853	12843.15	0.5181618	5.743078
45	39	COL4A1	Control_72_D_5	-1	25.66724	713.7377	736.1147	22.37701	0.9995233	95656.38		1.523571	False											5	1551.974	13.29735	27.85913	9123.802	0.4460915	5.878835
45	40	MMP1	Control_72_D_5	-1	24.85337	729.3442	751.4918	22.14758	0.9996118	104406.6		1.696297	False											8	1986.188	16.30952	26.51575	9411.479	0.4636883	4.738464
45	41	MMP14	Control_72_D_5	-1	22.26659	706.9344	723.4426	16.50818	0.9997011	104350.2		1.578735	False											6	1535.914	12.40992	24.59574	9565.327	0.570515	6.227774
45	42	NOX4	Control_72_D_5	-1	28.61936	705.5738	717.3771	11.80328	0.9993833	229444.2		1.746991	False											9	2056.674	19.69828	30.72801	10756.22	0.8956809	5.229911
45	43	PMEPA1	Control_72_D_5	-1	29.10569	724.4426	703.9836	-20.45905	0.9998751	32343.15		1.51804	False											6	2078.004	14.91932	31.67474	11246.32	0.6544346	5.412077
45	44	TIMP1	Control_72_D_5	-1	19.30432	666.3279	676.0984	9.770508	0.9997822	129257.2		1.718037	False											6	2268.369	12.83176	21.04019	12217.93	0.4505287	5.386219
45	45	FGF2	Control_72_D_5	-1	25.72337	675.3115	684.4754	9.16394	0.9996653	337792.9		1.625004	False											13	3008.651	15.53471	27.38672	19517.47	0.3799432	6.487115
45	46	FOSB	Control_72_D_5												CurveFitFailed
45	47	GUSB	Control_72_D_5	-1	26.85724	713.459	719.9344	6.475403	0.9997953	43212.22		1.624577	False											10	1882.445	15.95549	29.38746	8298.007	0.8913774	4.408102
45	48	ID1	Control_72_D_5	-1	28.29263	710.7049	718.8361	8.131165	0.9998423	29813.64		1.510221	False											6	1849.202	14.50093	30.15274	11682.35	0.3239881	6.31751
45	49	SKI	Control_72_D_5	-1	24.72577	687.3279	697.459	10.13116	0.9997162	109496.2		1.690454	False											6	1726.174	16.02814	26.62731	10173.7	0.5907486	5.893786
45	50	SMAD3	Control_72_D_5	-1	24.48649	697.6885	700.7705	3.08197	0.9997648	121034.2		1.70673	False											8	2040.786	16.21601	26.22459	11930.28	0.5161142	5.845924
45	51	SPARC	Control_72_D_5	-1	21.5381	685.6885	691.5901	5.901611	0.9995934	164966		1.506531	False											5	1922.244	10.73221	23.97449	11608.61	0.4376652	6.039092
45	52	TGFBR1	Control_72_D_5	-1	25.44617	670.2131	676.0984	5.885254	0.9994521	166608.6		1.709271	False											8	1688.266	16.90882	27.20784	9391.67	0.5451729	5.562909
45	53	VIM	Control_72_D_5	-1	18.65191	683.2295	695.5574	12.32788	0.9998648	36300		1.647257	False											8	1697.998	11.31984	20.78932	8333.948	0.5332603	4.908102
45	54	TP53BP1	Control_72_D_5	-1	24.65989	739.6393	743.9836	4.344238	0.9998654	52324.4		1.732859	False											5	1738.584	16.5715	27.07393	9503.379	1.064556	5.466162
45	55	ADAMTS1	Control_72_D_5	-1	24.94596	724.2787	733.0984	8.819702	0.9998688	50122.46		1.552752	False											8	2113.344	13.8254	26.11329	22066.91	0.116146	10.4417
45	56	B2M	Control_72_D_5	-1	19.87414	726.541	738.2131	11.67218	0.9997437	102190.5		1.622616	False											8	1678.459	11.71176	22.08849	9884.993	0.5544428	5.889328
45	57	BHLHE40	Control_72_D_5	-1	29.04428	743.2459	748.6066	5.360657	0.999852	19866.44		1.539238	False											4	1717.276	15.32228	31.8534	7745.947	0.8499923	4.510601
45	58	ITGA1	Control_72_D_5	-1	26.83014	725.4754	729.5246	4.049194	0.999362	88794.91		1.727465	False											6	1826.337	17.93561	29.36772	6672.261	1.206233	3.653357
45	59	JUN	Control_72_D_5	-1	23.43718	703.8361	718.6721	14.83606	0.9994482	131401.3		1.664437	False											5	1716.114	14.55352	25.96174	7810.29	0.9365142	4.551148
45	60	LARP6	Control_72_D_5	-1	25.55673	727.8688	741.0656	13.19672	0.9996306	214153.2		1.646624	False											6	2152.188	15.84839	27.21975	14103.47	0.4063223	6.553084
45	61	LOXL2	Control_72_D_5	-1	27.22009	709.9344	726.4918	16.55737	0.9999104	77850.05		1.581967	False											8	2070.796	15.68264	28.59709	23585.71	0.2294193	11.38968
45	62	THBS1	Control_72_D_5	-1	20.10147	696.2787	703.1803	6.901611	0.9997523	109246.9		1.667218	False											7	1958.141	12.54742	22.18622	10383.98	0.5777646	5.302978
45	63	CTGF	Control_72_D_5	-1	24.06253	682.9016	690.3607	7.459045	0.9994103	165646.2		1.794665	False											6	1393.867	17.7587	25.13545	9902.886	0.2516865	7.104611
45	64	EGR2	Control_72_D_5	-1	29.93496	687.3442	670.8033	-16.54095	0.9995837	74603.92		1.561954	False											9	1737.731	16.36863	32.62075	8933.412	0.857713	5.140848
45	65	ENG	Control_72_D_5	-1	24.49304	679.9344	681	1.065552	0.9996733	118978		1.574272	False											7	2212.228	13.88448	25.92612	14843.04	0.2159064	6.709543
45	66	FBLN1	Control_72_D_5	-1	19.14161	689.3115	680.2459	-9.065552	0.9995579	198888.7		1.598623	False											8	1420.843	10.92	21.31524	10474.74	0.467021	7.372198
45	67	PPIA	Control_72_D_5	-1	22.92039	683.1639	658.3115	-24.85248	0.9997654	137683.4		1.626595	False											11	1452.302	13.63191	25.21944	11427.49	0.6759505	7.868531
45	68	PTEN	Control_72_D_5	-1	25.57111	625.7377	593.5574	-32.18036	0.9996546	143910.9		1.721207	False											9	1445.983	17.04799	27.79474	9811.42	0.889116	6.785294
45	69	RARG	Control_72_D_5	-1	26.01993	670.6393	619.2623	-51.37708	0.9997973	86412.81		1.608286	False											7	1609.552	15.17927	28.333	10951.15	0.6946647	6.803851
45	70	SERPINE1	Control_72_D_5	-1	22.74394	652.7377	617.2295	-35.50824	0.9997787	84618.46		1.581193	False											10	1276.172	12.75195	24.97505	9923.52	0.5356758	7.776008
45	71	VCAN	Control_72_D_5	-1	25.21735	669.5246	591.2951	-78.22949	0.99918	205404.5		1.724798	False											5	1447.511	16.92379	27.27158	7979.766	0.7621961	5.512748
46	0	CAV1	Control_1_G_5	-1	20.87606	734.082	570.8688	-163.2131	0.9996006	142929.7		1.606307	False											3	2115.808	12.00305	23.42558	9684.517	0.7296011	4.577218
46	1	IL1B	Control_1_G_5												CurveFitFailed
46	2	COL1A1	Control_1_G_5	-1	22.68631	706.9672	559.7705	-147.1967	0.9996077	350128.9		1.598571	False											8	2295.081	13.12161	24.53269	16514.88	0.3859572	7.195772
46	3	COL2A1	Control_1_G_5												CurveFitFailed
46	4	LTBP2	Control_1_G_5	-1	23.78866	723.0328	675.0492	-47.98358	0.9998007	47791.36		1.60925	False											5	1858.201	13.97422	25.65414	9147.066	0.4271384	4.922538
46	5	MMP13	Control_1_G_5	-1	31.9621	722.5738	684.1475	-38.42627	0.9977535	39693.13		1.450551	False											3	1794.463	14.37118	36.19044	4436.717	1.42544	2.472449
46	6	MMP2	Control_1_G_5	-1	20.86269	730	699.1312	-30.86884	0.9994149	241066.6		1.620894	False											5	2143.735	12.23704	23.3456	10199.89	0.727816	4.757998
46	7	PDGFA	Control_1_G_5	-1	31.04807	720	656.3771	-63.62292	0.999648	93739.83		1.577794	False											5	2325.058	18.03863	32.11204	24390.86	0.1470348	10.49043
46	8	THBS2	Control_1_G_5	-1	23.27021	734.3115	725.1147	-9.196716	0.9994687	116337.9		1.668127	False											8	1974.724	14.79064	24.84078	8902.613	0.3630772	4.508282
46	9	FBN1	Control_1_G_5	-1	22.89763	728.9672	577.0984	-151.8688	0.9996747	114706.7		1.657871	False											10	1924.719	14.32671	24.59048	10447.27	0.4036059	5.427947
46	10	FN1	Control_1_G_5	-1	16.89066	761.0984	748.9344	-12.16394	0.9994766	173369.8		1.656744	False											10	1773.263	10.3834	18.7215	9761.57	0.3527924	5.504862
46	11	GADD45B	Control_1_G_5	-1	26.08811	718.2623	732	13.73773	0.9997688	134391.5		1.640869	False											8	2517.467	16.49646	26.92823	31489.3	0.08639103	12.50833
46	12	HAS2	Control_1_G_5	-1	30.1869	729.0164	747.8688	18.85242	0.9996527	159675.7		1.682343	False											7	2994.102	19.65158	31.77601	15944.58	0.4555495	5.32533
46	13	SERPINE2	Control_1_G_5	-1	21.66951	764.082	782.3115	18.22949	0.9990991	53026.05		1.583058	False											2	2009.238	12.06506	24.37718	5093.837	0.7787058	2.535208
46	14	SKIL	Control_1_G_5	-1	26.8036	747.3771	763.3934	16.01636	0.9996927	80784.02		1.732164	False											5	2073.353	18.17863	28.80438	9094.845	0.758766	4.386539
46	15	SMAD7	Control_1_G_5	-1	30.60226	750.7377	702.7541	-47.98364	0.9997253	51437.22		1.600978	False											7	2203.916	18.08638	32.11924	12757.36	0.3289858	5.788494
46	16	TGFB1	Control_1_G_5	-1	26.67536	706.6558	708.2131	1.557373	0.9996005	279398.9		1.572031	False											4	2296.735	14.97821	28.49725	17219.68	0.3858317	7.497461
46	17	VEGFA	Control_1_G_5	-1	27.30205	711.1967	606.8525	-104.3442	0.9996933	116944.8		1.672478	False											8	2208.065	17.1159	30.13504	10456.72	1.311714	4.735693
46	18	IL1A	Control_1_G_5												CurveFitFailed
46	19	ACTA2	Control_1_G_5	-1	25.68545	714.5574	682.9672	-31.59015	0.9996344	160213.7		1.687119	False											8	2346.227	17.00224	26.75019	16401.1	0.1884088	6.990412
46	20	ATP6AP1	Control_1_G_5	-1	24.54124	723	687.8525	-35.14752	0.9998154	67603.3		1.735629	False											6	1841.456	16.79466	26.19464	10132.02	0.5071054	5.502176
46	21	BGN	Control_1_G_5	-1	25.38634	733.2295	693.7213	-39.50818	0.9994519	423875.5		1.650374	False											6	2713.626	15.76018	27.18268	15815.65	0.4763875	5.828235
46	22	IL6	Control_1_G_5	-1	29.18857	742.3934	718.6229	-23.77051	0.9997705	73430.65		1.596431	False											5	2164.216	16.911	31.23454	12183.01	0.5592473	5.629296
46	23	ITGA2	Control_1_G_5	-1	27.50808	729.4918	718.7869	-10.70496	0.999818	27632.88		1.576425	False											6	1625.684	15.40009	29.8353	7748.779	0.6500357	4.766472
46	24	JUNB	Control_1_G_5	-1	28.20045	693.5901	696.1639	2.573792	0.9998851	68331.2		1.582976	False											5	2514.433	16.17858	29.83451	18194.65	0.3372104	7.236083
46	25	LOXL1	Control_1_G_5	-1	24.85729	730.6558	734.8688	4.213074	0.9997315	120905.1		1.717059	False											5	2024.192	16.94485	25.9935	14140.06	0.2318695	6.985531
46	26	TGFBR2	Control_1_G_5	-1	23.89284	726.1475	710.4754	-15.67212	0.9998835	60761.02		1.729658	False											8	2029.204	16.1102	25.88758	11275	0.7091613	5.556369
46	27	COL5A1	Control_1_G_5	-1	29.87817	729.9344	743.5901	13.6557	0.9995508	54458.88		1.484124	False											4	1704.897	14.37084	33.1069	7925.704	0.9123113	4.648787
46	28	DCN	Control_1_G_5	-1	20.05354	761.9344	779.3607	17.42621	0.999164	680824.4		1.710469	False											8	2367.9	13.11012	22.28038	13255.56	0.7571794	5.598024
46	29	ELN	Control_1_G_5	-1	31.59906	700.4262	726.5574	26.13116	0.9993383	70058.96		1.573987	False											6	2106.423	17.93366	33.31379	10460.58	0.3864818	4.966041
46	30	ETS1	Control_1_G_5	-1	26.92278	724.0656	744.8361	20.77051	0.9997213	98487.53		1.604607	False											4	2318.585	15.66607	29.17168	11257.59	0.661432	4.855371
46	31	CDKN2A	Control_1_G_5	-1	26.31517	718.4426	739.9344	21.49182	0.9994619	281492.2		1.645904	False											6	2480.195	16.27654	28.0891	13748.58	0.4687496	5.543347
46	32	PSMD14	Control_1_G_5	-1	26.09482	726.0656	744	17.93445	0.9996784	74292.4		1.725603	False											5	1952.892	17.64136	27.89531	8676.941	0.6012848	4.443125
46	33	RARA	Control_1_G_5	-1	28.25003	657.4918	681.4918	24	0.9997559	49517.22		1.511492	False											6	1773.673	14.51161	30.09811	11952.09	0.3211737	6.73861
46	34	RHOB	Control_1_G_5	-1	24.98868	723.5246	744.082	20.55737	0.9997227	99483.3		1.695667	False											9	2122.011	16.10839	27.52995	9693.063	1.075293	4.567866
46	35	TIMP3	Control_1_G_5	-1	22.42627	737.5082	750.9508	13.44263	0.9997851	109044		1.666217	False											7	2195.772	13.96323	24.81903	11071.72	0.8227361	5.042292
46	36	PPP3CA	Control_1_G_5	-1	25.64958	688.2459	702.1967	13.95081	0.999868	67598.52		1.726555	False											5	1934.204	17.2108	27.83437	11262.7	0.8717216	5.822913
46	37	CDKN2B	Control_1_G_5	-1	31.57713	694.1803	683.3115	-10.86884	0.9995743	86658.96		1.516289	False											9	2502.731	16.78591	32.58701	34924.87	0.09197887	13.95471
46	38	COL1A2	Control_1_G_5	-1	21.79397	700.6066	712.4918	11.88525	0.9994888	250485.4		1.571385	False											7	2198.8	12.03699	24.00217	12062.38	0.4863784	5.485895
46	39	COL4A1	Control_1_G_5	-1	26.81582	652.4918	657.6229	5.131104	0.9997436	53582.14		1.501014	False											4	1574.05	13.44555	28.92063	10428.37	0.3829164	6.625184
46	40	MMP1	Control_1_G_5	-1	19.82223	678.3115	685.6558	7.344299	0.999298	257465.8		1.753077	False											9	1894.112	13.78966	21.25262	10106.78	0.342755	5.335893
46	41	MMP14	Control_1_G_5	-1	23.26528	687.9016	704.6885	16.78693	0.9998366	59942.14		1.624316	False											3	1532.9	13.93285	25.09624	10342.2	0.4268009	6.746818
46	42	NOX4	Control_1_G_5	-1	29.31321	703.2787	714.7705	11.49182	0.9995302	183526.7		1.72509	False											11	2045.44	19.69433	31.53656	11262.54	0.9504768	5.506171
46	43	PMEPA1	Control_1_G_5	-1	30.02646	709.4426	723.541	14.09833	0.9998099	49114.63		1.563976	False											7	2169.706	16.7187	31.89223	13070.46	0.4250909	6.024067
46	44	TIMP1	Control_1_G_5	-1	18.62181	689.0984	690.541	1.442566	0.999709	163616.5		1.713636	False											10	2213.909	12.27698	20.44483	11738.59	0.4776145	5.302201
46	45	FGF2	Control_1_G_5	-1	27.51931	683.082	687.541	4.458984	0.9997224	218762.8		1.616705	False											8	3352.789	16.50197	29.13458	19549.69	0.36538	5.830873
46	46	FOSB	Control_1_G_5												CurveFitFailed
46	47	GUSB	Control_1_G_5	-1	27.88748	687.9016	691.6393	3.737732	0.9998345	34456.09		1.58586	False											5	1835.176	15.67224	30.84041	8409.235	1.093688	4.58225
46	48	ID1	Control_1_G_5	-1	29.66219	692.3934	704.2131	11.8197	0.9999055	15236.66		1.506593	False											6	1832.998	15.18465	31.39233	12706.25	0.2854862	6.931947
46	49	SKI	Control_1_G_5	-1	24.9356	684.9672	699.3115	14.34424	0.9996191	135912.6		1.692521	False											4	1728.276	16.18454	26.89868	9765.965	0.6354178	5.650697
46	50	SMAD3	Control_1_G_5	-1	24.64495	683.3442	680.1147	-3.229492	0.9998456	77781.5		1.681027	False											5	2018.066	15.81925	26.50649	11822.75	0.5505306	5.858454
46	51	SPARC	Control_1_G_5	-1	22.59072	662	673.0492	11.04919	0.9996567	112001.2		1.496882	False											6	1899.006	11.02711	25.49994	9975.747	0.6416082	5.253142
46	52	TGFBR1	Control_1_G_5	-1	25.5037	684.9016	694.9344	10.03284	0.9995722	128120		1.714839	False											3	1698.052	17.065	27.22863	9376.002	0.5319823	5.521621
46	53	VIM	Control_1_G_5	-1	17.06652	657	656.8033	-0.1967163	0.9996493	89450.97		1.722059	False											10	1791.328	11.33271	18.80335	8347.354	0.407603	4.659869
46	54	TP53BP1	Control_1_G_5	-1	25.57522	706.9836	719.1475	12.16394	0.99978	95127.91		1.718585	False											5	1823.999	16.95193	27.97389	10249.21	1.0285	5.619085
46	55	ADAMTS1	Control_1_G_5	-1	26.13184	688	691.4099	3.409851	0.999888	33971.77		1.561374	False											8	2028.106	14.70298	27.27874	19613.7	0.1273241	9.670943
46	56	B2M	Control_1_G_5	-1	20.36596	676.2787	685.2459	8.967224	0.9995217	200590.3		1.599244	False											4	1656.344	11.61431	22.77313	10060.19	0.6171926	6.073731
46	57	BHLHE40	Control_1_G_5	-1	31.40903	710.8033	679.6721	-31.13116	0.9989752	85771.52		1.609394	False											10	1719.824	18.50567	33.56642	7392.226	0.6690494	4.298245
46	58	ITGA1	Control_1_G_5	-1	27.50149	701.4918	725.4426	23.95081	0.9995887	57458.97		1.746609	False											7	1830.53	18.82235	29.84268	6828.865	1.084864	3.730539
46	59	JUN	Control_1_G_5	-1	24.0636	706.2459	711.8525	5.606567	0.9995188	110556.4		1.683074	False											12	1698.658	15.33819	26.35894	7805.805	0.8276157	4.595278
46	60	LARP6	Control_1_G_5	-1	25.69885	690.1147	711.7705	21.65576	0.9996128	223618.9		1.660452	False											7	2149.622	16.25931	27.23211	14506.06	0.3632967	6.748192
46	61	LOXL2	Control_1_G_5	-1	26.51037	670.7541	682.4754	11.72131	0.999875	113632.2		1.622163	False											10	2023.942	16.15536	27.75505	23100.89	0.21268	11.41381
46	62	THBS1	Control_1_G_5	-1	21.17879	669.7541	686.0984	16.3443	0.9998629	65511.41		1.605948	False											9	1953.959	12.19673	23.63222	10825.94	0.6796296	5.540514
46	63	CTGF	Control_1_G_5	-1	25.31696	699.9344	642.9836	-56.95087	0.9991338	169345.4		1.772656	False											11	2163.479	18.36928	26.32051	10224.4	0.2158953	4.725907
46	64	EGR2	Control_1_G_5												CurveFitFailed
46	65	ENG	Control_1_G_5	-1	24.78334	694.9672	703.7213	8.754089	0.9997486	91513.15		1.6022	False											13	2340.016	14.6507	26.09535	15101.34	0.2040954	6.45352
46	66	FBLN1	Control_1_G_5	-1	19.77545	657.918	651.459	-6.458984	0.9997045	130882.6		1.572139	False											10	1397.253	10.85786	22.13777	10376.51	0.5156892	7.426363
46	67	PPIA	Control_1_G_5	-1	22.40594	657.5574	639.2787	-18.27869	0.9997815	136124.3		1.619059	False											14	1446.512	13.19102	24.69057	11762.22	0.6402814	8.131433
46	68	PTEN	Control_1_G_5	-1	25.7612	655.7213	618.1803	-37.54102	0.9993615	239446.9		1.729606	False											10	1468.029	17.36193	27.88852	9466.849	0.8350263	6.448678
46	69	RARG	Control_1_G_5	-1	25.70029	590.8361	552.8361	-38	0.999775	92805.38		1.641525	False											7	1573.187	15.71362	27.72379	10788.29	0.5895941	6.857604
46	70	SERPINE1	Control_1_G_5	-1	23.05986	624.7869	580.4918	-44.29504	0.9996207	136043.8		1.596556	False											7	1276.839	13.24422	25.14846	9734.232	0.5012721	7.623694
46	71	VCAN	Control_1_G_5	-1	24.32391	659.9344	591.8361	-68.09839	0.9992486	215386.5		1.784895	False											5	1463.245	17.43129	26.0872	8318.291	0.6453475	5.684824
47	0	CAV1	Control_1_A_5												CurveFitFailed
47	1	IL1B	Control_1_A_5												CurveFitFailed
47	2	COL1A1	Control_1_A_5												CurveFitFailed
47	3	COL2A1	Control_1_A_5												CurveFitFailed
47	4	LTBP2	Control_1_A_5												CurveFitFailed
47	5	MMP13	Control_1_A_5												CurveFitFailed
47	6	MMP2	Control_1_A_5												CurveFitFailed
47	7	PDGFA	Control_1_A_5												CurveFitFailed
47	8	THBS2	Control_1_A_5												CurveFitFailed
47	9	FBN1	Control_1_A_5												CurveFitFailed
47	10	FN1	Control_1_A_5												CurveFitFailed
47	11	GADD45B	Control_1_A_5												CurveFitFailed
47	12	HAS2	Control_1_A_5												CurveFitFailed
47	13	SERPINE2	Control_1_A_5												CurveFitFailed
47	14	SKIL	Control_1_A_5												CurveFitFailed
47	15	SMAD7	Control_1_A_5												CurveFitFailed
47	16	TGFB1	Control_1_A_5												CurveFitFailed
47	17	VEGFA	Control_1_A_5												CurveFitFailed
47	18	IL1A	Control_1_A_5												CurveFitFailed
47	19	ACTA2	Control_1_A_5												CurveFitFailed
47	20	ATP6AP1	Control_1_A_5												CurveFitFailed
47	21	BGN	Control_1_A_5												CurveFitFailed
47	22	IL6	Control_1_A_5												CurveFitFailed
47	23	ITGA2	Control_1_A_5												CurveFitFailed
47	24	JUNB	Control_1_A_5												CurveFitFailed
47	25	LOXL1	Control_1_A_5												CurveFitFailed
47	26	TGFBR2	Control_1_A_5												CurveFitFailed
47	27	COL5A1	Control_1_A_5												CurveFitFailed
47	28	DCN	Control_1_A_5												CurveFitFailed
47	29	ELN	Control_1_A_5												CurveFitFailed
47	30	ETS1	Control_1_A_5												CurveFitFailed
47	31	CDKN2A	Control_1_A_5												CurveFitFailed
47	32	PSMD14	Control_1_A_5												CurveFitFailed
47	33	RARA	Control_1_A_5												CurveFitFailed
47	34	RHOB	Control_1_A_5												CurveFitFailed
47	35	TIMP3	Control_1_A_5												CurveFitFailed
47	36	PPP3CA	Control_1_A_5												CurveFitFailed
47	37	CDKN2B	Control_1_A_5												CurveFitFailed
47	38	COL1A2	Control_1_A_5												CurveFitFailed
47	39	COL4A1	Control_1_A_5												CurveFitFailed
47	40	MMP1	Control_1_A_5												CurveFitFailed
47	41	MMP14	Control_1_A_5												CurveFitFailed
47	42	NOX4	Control_1_A_5												CurveFitFailed
47	43	PMEPA1	Control_1_A_5												CurveFitFailed
47	44	TIMP1	Control_1_A_5												CurveFitFailed
47	45	FGF2	Control_1_A_5												CurveFitFailed
47	46	FOSB	Control_1_A_5												CurveFitFailed
47	47	GUSB	Control_1_A_5												CurveFitFailed
47	48	ID1	Control_1_A_5												CurveFitFailed
47	49	SKI	Control_1_A_5												CurveFitFailed
47	50	SMAD3	Control_1_A_5												CurveFitFailed
47	51	SPARC	Control_1_A_5												CurveFitFailed
47	52	TGFBR1	Control_1_A_5												CurveFitFailed
47	53	VIM	Control_1_A_5	-1	34.96382	722.8525	731.4754	8.622925	0.9956923	139538.1		1.53262	False		CtIsLarge									4	1773.412	18.33017	37.88683	7181.089	0.9786035	4.049306
47	54	TP53BP1	Control_1_A_5												CurveFitFailed
47	55	ADAMTS1	Control_1_A_5												CurveFitFailed
47	56	B2M	Control_1_A_5	-1	30.1422	733.9344	746.0492	12.11475	0.9995103	90632.76		1.592505	False											6	1705.667	17.42796	32.0823	10148.38	0.5071143	5.9498
47	57	BHLHE40	Control_1_A_5												CurveFitFailed
47	58	ITGA1	Control_1_A_5												CurveFitFailed
47	59	JUN	Control_1_A_5												CurveFitFailed
47	60	LARP6	Control_1_A_5												CurveFitFailed
47	61	LOXL2	Control_1_A_5												CurveFitFailed
47	62	THBS1	Control_1_A_5												CurveFitFailed
47	63	CTGF	Control_1_A_5												CurveFitFailed
47	64	EGR2	Control_1_A_5												CurveFitFailed
47	65	ENG	Control_1_A_5												CurveFitFailed
47	66	FBLN1	Control_1_A_5												CurveFitFailed
47	67	PPIA	Control_1_A_5												CurveFitFailed
47	68	PTEN	Control_1_A_5												CurveFitFailed
47	69	RARG	Control_1_A_5												CurveFitFailed
47	70	SERPINE1	Control_1_A_5												CurveFitFailed
47	71	VCAN	Control_1_A_5												CurveFitFailed
48	0	CAV1	Control_8_G_5	-1	20.6675	727.1475	550.8197	-176.3278	0.9988512	411198.4		1.605265	False											6	2104.729	11.84993	23.28524	9567.39	0.7625562	4.545663
48	1	IL1B	Control_8_G_5												CurveFitFailed
48	2	COL1A1	Control_8_G_5	-1	22.27897	700.9344	600.4754	-100.459	0.9996881	256055.8		1.582182	False											3	2257.369	12.53009	24.37146	15247.04	0.4626579	6.754338
48	3	COL2A1	Control_8_G_5												CurveFitFailed
48	4	LTBP2	Control_8_G_5	-1	23.34036	667.3442	631.1803	-36.16394	0.9995947	113485.2		1.678466	False											4	1937.396	15.1119	24.68034	10618.21	0.2717493	5.48066
48	5	MMP13	Control_8_G_5	-1	29.90448	727.0492	693.8197	-33.22949	0.9988728	27532.28		1.496834	False											2	1762.482	14.63448	33.48894	4358.454	1.199806	2.472907
48	6	MMP2	Control_8_G_5	-1	20.39673	767.2459	730.3115	-36.93445	0.9994537	211681		1.646588	False											7	2108.025	12.35538	22.81794	9792.949	0.7435873	4.645556
48	7	PDGFA	Control_8_G_5	-1	28.85163	696.8688	598.6558	-98.21307	0.9998643	45876.26		1.495288	False											4	2188.878	14.27912	31.3077	13428.46	0.5400116	6.134858
48	8	THBS2	Control_8_G_5	-1	22.68737	763.5738	746.5738	-17	0.9997153	64252.55		1.674814	False											5	1951.749	14.53155	24.22562	8966.645	0.3486632	4.594159
48	9	FBN1	Control_8_G_5	-1	22.38946	772.8033	666.0984	-106.7049	0.9996084	129914.2		1.669986	False											7	1984.501	14.26061	23.90903	10590.56	0.3307483	5.336633
48	10	FN1	Control_8_G_5	-1	16.77336	761.9016	757.5738	-4.32782	0.9997131	87796.84		1.563831	False											5	1749.329	8.99171	19.37119	9144.523	0.51138	5.227447
48	11	GADD45B	Control_8_G_5	-1	26.11698	734.9016	748.1639	13.26233	0.9996762	179325.6		1.67748	False											3	2512.936	17.31933	26.86509	32451.04	0.0760888	12.9136
48	12	HAS2	Control_8_G_5	-1	28.7937	750.7377	764.918	14.1803	0.9998025	114671.1		1.629884	False											9	2983.663	17.48083	30.6433	16199.19	0.5089302	5.429297
48	13	SERPINE2	Control_8_G_5	-1	21.40975	733.918	717.4754	-16.44263	0.998548	81538.48		1.600324	False											6	1981.058	12.23543	23.90485	5006.292	0.6948048	2.527081
48	14	SKIL	Control_8_G_5	-1	25.70774	742.5574	761.1803	18.62292	0.9997373	88817.06		1.71473	False											10	2130.885	17.04658	27.85966	9784.346	0.8210388	4.591681
48	15	SMAD7	Control_8_G_5	-1	28.75499	707.0164	715.6885	8.672119	0.9996623	88041.09		1.625233	False											8	2206.891	17.62926	30.01775	14424.98	0.2387187	6.536333
48	16	TGFB1	Control_8_G_5	-1	25.67748	719.7049	727.1967	7.491821	0.9997016	187282.3		1.642705	False											7	2243.705	15.96972	27.05997	16745.87	0.2780109	7.46349
48	17	VEGFA	Control_8_G_5	-1	26.19842	728.2131	758.1147	29.90161	0.9996971	85369.04		1.74075	False											7	1917.04	17.81622	28.49059	8795.729	1.004445	4.588181
48	18	IL1A	Control_8_G_5												CurveFitFailed
48	19	ACTA2	Control_8_G_5	-1	25.49634	717.0656	708.541	-8.524597	0.999492	225426.7		1.529834	False											3	2308.509	13.31095	27.78317	13027.67	0.497738	5.643325
48	20	ATP6AP1	Control_8_G_5	-1	24.49039	725.2787	707.1639	-18.11475	0.9996856	112277.4		1.75719	False											5	1854.64	17.14183	26.11793	9910.776	0.5191293	5.343774
48	21	BGN	Control_8_G_5	-1	24.97844	717.3442	700.9836	-16.36066	0.9991959	680343.9		1.636887	False											7	2784.224	15.20034	26.91092	16126.1	0.5216053	5.791955
48	22	IL6	Control_8_G_5	-1	29.43113	772.0164	761.3771	-10.63934	0.999778	62585.42		1.561923	False											3	2156.421	16.22467	31.60756	11994.48	0.5622075	5.562217
48	23	ITGA2	Control_8_G_5	-1	27.298	754.8853	765.8853	11	0.999648	48164.39		1.609796	False											3	1619.64	16.05909	29.35233	7447.442	0.5677768	4.598209
48	24	JUNB	Control_8_G_5	-1	27.8434	713.9016	710.5246	-3.377014	0.9998032	122751.1		1.583659	False											4	2419.01	15.96747	29.51356	17890.45	0.349761	7.395773
48	25	LOXL1	Control_8_G_5	-1	24.74822	744.1147	745.1803	1.065552	0.9997312	152320		1.670908	False											4	2071.925	15.92418	26.07338	15098.7	0.2724383	7.287279
48	26	TGFBR2	Control_8_G_5	-1	23.78479	727.4099	752.9016	25.49176	0.9997916	115338		1.719442	False											6	2057.786	15.85126	25.81607	11578.24	0.7136257	5.626554
48	27	COL5A1	Control_8_G_5	-1	29.62315	744.918	767.7213	22.80328	0.9997495	34163.84		1.479305	False											5	1736.876	14.14012	32.7787	8391.247	0.8477105	4.83123
48	28	DCN	Control_8_G_5	-1	19.59493	728.4918	718.9016	-9.59021	0.9994179	495173.1		1.735711	False											8	2362.856	13.17885	21.69507	13459.67	0.711306	5.696354
48	29	ELN	Control_8_G_5												CurveFitFailed
48	30	ETS1	Control_8_G_5	-1	27.9857	716.4099	726.459	10.04919	0.9998236	53717.49		1.601738	False											5	2312.209	16.21347	30.33582	10809.73	0.7294223	4.675067
48	31	CDKN2A	Control_8_G_5	-1	26.71472	730.0984	746.3771	16.27869	0.9997616	124767.8		1.64598	False											6	2535.409	16.55564	28.43136	14176.89	0.4439261	5.591561
48	32	PSMD14	Control_8_G_5	-1	25.82647	740.0492	762.6721	22.62292	0.9997135	57914.62		1.730818	False											3	1966.801	17.52542	27.68888	8086.595	0.6470198	4.111548
48	33	RARA	Control_8_G_5	-1	28.21793	724.3279	735.9672	11.63934	0.9996461	58104.32		1.525824	False											5	1808.452	14.88905	29.87743	11507.03	0.2740708	6.362914
48	34	RHOB	Control_8_G_5	-1	23.93112	732.9016	741.0984	8.196777	0.9996371	129313.8		1.740379	False											6	2109.017	16.23422	26.19517	9473.729	0.9396713	4.492013
48	35	TIMP3	Control_8_G_5	-1	22.34825	734.8033	756.8853	22.08197	0.9993446	328405.7		1.67801	False											2	2236.657	14.09867	24.76721	10933.41	0.8705431	4.888279
48	36	PPP3CA	Control_8_G_5	-1	25.76003	682.5246	699.4754	16.95081	0.9998229	90623.68		1.750736	False											5	1968.415	17.74823	27.86945	11253.97	0.8661864	5.717273
48	37	CDKN2B	Control_8_G_5	-1	32.05487	695.4262	699.6558	4.229553	0.9992792	123616.5		1.499856	False											6	2505.386	16.53671	33.1885	29833.75	0.1149081	11.90785
48	38	COL1A2	Control_8_G_5	-1	21.71781	677.6721	683.7213	6.049194	0.9995496	233934.6		1.519263	False											5	2225.757	10.95699	24.75353	11781.5	0.7574861	5.293257
48	39	COL4A1	Control_8_G_5	-1	26.31255	713.541	732.4754	18.93445	0.9994398	109778.2		1.544908	False											5	1564.668	14.18855	28.17378	9772.497	0.3567686	6.24573
48	40	MMP1	Control_8_G_5	-1	20.09235	703.0164	719.9344	16.91803	0.9988638	385927.2		1.730078	False											8	1952.246	13.60639	21.65737	9690.865	0.3898852	4.963957
48	41	MMP14	Control_8_G_5	-1	23.16146	700.3934	707.3771	6.983643	0.9997435	106461.7		1.588729	False											6	1615.673	13.15482	25.29109	10728.22	0.508122	6.640091
48	42	NOX4	Control_8_G_5	-1	30.09894	694.8197	702.0492	7.229492	0.9992729	711173.4		1.72991	False											9	1746.61	20.31495	32.38277	16765.69	1.024529	9.598989
48	43	PMEPA1	Control_8_G_5	-1	28.90529	684.3607	699.3279	14.96722	0.9995124	191878.6		1.582268	False											8	2188.162	16.59585	30.5022	15724.22	0.3271425	7.186039
48	44	TIMP1	Control_8_G_5	-1	18.48114	705.7377	702.1475	-3.59021	0.9998579	92761.73		1.691048	False											7	2276.016	11.84917	20.42327	12527.98	0.5035051	5.504344
48	45	FGF2	Control_8_G_5	-1	27.03968	663.8361	680.8033	16.96722	0.999694	291796.5		1.629371	False											13	2949.111	16.42587	28.75435	19320.91	0.4233384	6.551434
48	46	FOSB	Control_8_G_5												CurveFitFailed
48	47	GUSB	Control_8_G_5	-1	26.83921	680.7869	697.7705	16.98364	0.9999131	18594.03		1.640308	False											8	1861.5	16.28926	29.25316	8325.948	0.8516966	4.472709
48	48	ID1	Control_8_G_5	-1	30.07859	726.9344	746.3934	19.45898	0.9998105	24022.36		1.51065	False											4	1824.113	15.53154	31.7397	12066.38	0.270813	6.614931
48	49	SKI	Control_8_G_5	-1	24.54725	673.9836	675.8525	1.868896	0.9994141	216448.2		1.701847	False											4	1639.837	16.10291	26.47154	9733.531	0.6218527	5.935669
48	50	SMAD3	Control_8_G_5	-1	24.28572	664.2787	659.5574	-4.721313	0.9998388	86395.79		1.672759	False											8	1955.783	15.42851	26.16391	12055.54	0.5418931	6.164047
48	51	SPARC	Control_8_G_5	-1	22.37326	676.1312	696.2787	20.14752	0.9995167	158337.6		1.528137	False											10	1819.843	11.59792	24.6089	10623.38	0.4205387	5.837522
48	52	TGFBR1	Control_8_G_5	-1	25.24536	693.5574	706.1147	12.55737	0.999568	136965.8		1.724224	False											4	1684.227	17.06101	26.95883	9488.649	0.5354736	5.633832
48	53	VIM	Control_8_G_5	-1	17.1134	702.6066	694.5082	-8.098389	0.9996249	178257		1.661676	False											4	1859.156	10.51625	19.30824	10533.99	0.5494967	5.666007
48	54	TP53BP1	Control_8_G_5	-1	25.34697	717.8853	728.1312	10.24591	0.9997212	142129.8		1.725979	False											10	1887.865	16.91899	27.77983	10906.44	1.075296	5.777128
48	55	ADAMTS1	Control_8_G_5	-1	26.70753	692.3771	658.5574	-33.8197	0.9996508	120482.7		1.556767	False											7	2148.125	14.98524	27.75884	25354.63	0.1006952	11.80315
48	56	B2M	Control_8_G_5	-1	19.93625	684.5082	690.8033	6.295105	0.9998429	73530.18		1.622938	False											10	1684.013	11.75946	22.12815	10594.02	0.5446765	6.290936
48	57	BHLHE40	Control_8_G_5	-1	29.25739	684.6066	693.4426	8.83606	0.9997771	31346.62		1.550743	False											5	1704.841	15.69668	32.0937	7804.498	0.9085559	4.577845
48	58	ITGA1	Control_8_G_5	-1	27.67009	684.5246	701.7541	17.22949	0.9995761	56841.43		1.676258	False											5	1769.832	17.35612	30.84767	6607.409	1.708358	3.733354
48	59	JUN	Control_8_G_5	-1	24.23741	688.1147	699.1803	11.06555	0.9995217	104978.8		1.674194	False											10	1687.41	15.24335	26.74302	7586.176	0.9668275	4.495751
48	60	LARP6	Control_8_G_5	-1	25.31271	688.4099	706.8361	18.42621	0.9995953	231015.5		1.678172	False											5	2113.074	16.34731	26.82915	13978.38	0.3717311	6.615186
48	61	LOXL2	Control_8_G_5	-1	26.66651	701.1803	701.3279	0.147583	0.9998268	147703.7		1.586206	False											8	1976.906	15.40976	28.11823	21384.12	0.2561995	10.81696
48	62	THBS1	Control_8_G_5	-1	21.16252	707.3934	727	19.60657	0.9998826	50250.88		1.595587	False											6	1928.67	11.9871	23.79499	10225.3	0.7569905	5.301735
48	63	CTGF	Control_8_G_5	-1	26.9464	692.0984	704.7705	12.67212	0.9996014	88854.15		1.677483	False											8	1356.738	17.45281	28.40174	9392.137	0.35698	6.922588
48	64	EGR2	Control_8_G_5	-1	32.44225	695.541	701.5246	5.983643	0.9995908	40763.64		1.583679	False											10	1666.722	18.3981	34.87716	8387.255	0.7897982	5.032187
48	65	ENG	Control_8_G_5	-1	24.67086	666.8688	659.541	-7.327881	0.9994069	241389.3		1.659978	False											9	2341.264	15.84223	25.6641	18325.23	0.1367982	7.827068
48	66	FBLN1	Control_8_G_5	-1	19.38479	673.082	662.0328	-11.04919	0.9997118	149623.8		1.59036	False											9	1451.936	10.94977	21.5198	11399.97	0.4388379	7.851567
48	67	PPIA	Control_8_G_5	-1	22.20641	647.1639	624.7213	-22.44263	0.9997275	178694.5		1.61063	False											11	1389.197	12.90139	24.6114	11862.69	0.6864079	8.539239
48	68	PTEN	Control_8_G_5	-1	25.77003	599.3771	573.9016	-25.47546	0.9996424	133958.8		1.715415	False											8	1408.207	17.01435	28.21446	9243.347	1.063431	6.56391
48	69	RARG	Control_8_G_5	-1	25.64483	618.5738	590.2459	-28.32788	0.9998392	67960.8		1.636751	False											8	1636.414	15.57864	27.69512	10965.73	0.5952668	6.701072
48	70	SERPINE1	Control_8_G_5	-1	23.5082	636.5901	585.459	-51.1311	0.9997143	106430.3		1.613557	False											6	1271.915	13.87678	25.38679	10237.79	0.4361617	8.049115
48	71	VCAN	Control_8_G_5	-1	24.13945	682.2623	594.5574	-87.7049	0.9986628	293972.1		1.741161	False											7	1406.107	16.45829	26.19028	7299.358	0.7758579	5.191185
49	0	CAV1	Control_3_G_5	-1	20.87229	732.2131	572.4918	-159.7213	0.9995152	179336.3		1.654539	False											6	2130.441	12.83669	23.02412	9861.887	0.6081297	4.629035
49	1	IL1B	Control_3_G_5												CurveFitFailed
49	2	COL1A1	Control_3_G_5	-1	22.7636	650.9016	524.3115	-126.5901	0.9994885	473424.9		1.584815	False											9	2302.419	12.88329	24.76512	16465.77	0.4338455	7.151509
49	3	COL2A1	Control_3_G_5												CurveFitFailed
49	4	LTBP2	Control_3_G_5	-1	23.20884	701.3934	647.3607	-54.03278	0.9998855	27667.75		1.67739	False											4	1872.817	14.95291	24.67058	9422.861	0.3226862	5.031384
49	5	MMP13	Control_3_G_5	-1	30.67911	725.6558	678.4099	-47.24591	0.9990375	20030.84		1.430776	False											8	1826.876	13.15921	36.10207	4284.245	2.199028	2.34512
49	6	MMP2	Control_3_G_5	-1	20.39939	697.1967	669.8525	-27.34424	0.9993916	264592.2		1.642548	False											5	2141.048	12.31201	22.74082	10378.41	0.6838652	4.847349
49	7	PDGFA	Control_3_G_5	-1	29.85324	718.7705	612.3442	-106.4263	0.9996	142290.7		1.509585	False											5	2248.49	15.29039	31.78687	16660.27	0.365032	7.409537
49	8	THBS2	Control_3_G_5	-1	22.88579	770.8688	665.7049	-105.1639	0.999729	54139.86		1.681465	False											9	1897.504	14.84785	24.24851	9033.083	0.2793719	4.760509
49	9	FBN1	Control_3_G_5	-1	22.6613	770.541	756.7869	-13.75409	0.999746	77095.98		1.677135	False											5	1914.541	14.5724	24.15009	10194.19	0.3282043	5.324615
49	10	FN1	Control_3_G_5	-1	16.75018	788.7049	794.2459	5.541016	0.9997888	65636.84		1.617221	False											7	1742.324	9.741378	18.85489	9361.195	0.4053118	5.37282
49	11	GADD45B	Control_3_G_5	-1	26.77817	709.2787	607.8033	-101.4754	0.9998073	109882.1		1.651598	False											9	2496.612	17.32067	27.41331	64583.7	0.03552201	25.86854
49	12	HAS2	Control_3_G_5	-1	30.10046	721.2131	730.459	9.245911	0.9997048	140772.1		1.662215	False											7	2964.053	19.06102	31.86633	15629.3	0.5242172	5.272951
49	13	SERPINE2	Control_3_G_5	-1	21.48908	764.6721	794.7541	30.08197	0.9994735	27539.45		1.596264	False											5	1911.74	12.21148	24.00791	4853.367	0.6997397	2.538718
49	14	SKIL	Control_3_G_5	-1	26.49901	750.4426	777.1639	26.72131	0.999739	80070.32		1.678228	False											5	2084.401	16.81939	28.88908	9530.225	0.9283184	4.572164
49	15	SMAD7	Control_3_G_5	-1	29.25417	734.3442	620.1803	-114.1639	0.9997818	48932.75		1.614046	False											4	2108.803	17.59273	30.70662	12597.54	0.3068244	5.973787
49	16	TGFB1	Control_3_G_5	-1	25.99651	684.7049	699.0164	14.31152	0.999757	135012.1		1.608583	False											4	2165.508	15.38899	27.6326	15105.83	0.349622	6.975651
49	17	VEGFA	Control_3_G_5	-1	26.24352	725.541	748.6066	23.06561	0.999818	46111.41		1.748147	False											5	2099.552	18.01221	28.4439	8673.72	0.9433611	4.131225
49	18	IL1A	Control_3_G_5												CurveFitFailed
49	19	ACTA2	Control_3_G_5	-1	25.66876	740.3607	733.8853	-6.475403	0.999537	202320.5		1.642043	False											4	2316.481	16.07515	26.80141	17303.88	0.1812443	7.4699
49	20	ATP6AP1	Control_3_G_5	-1	24.61538	713.5901	659.4754	-54.11475	0.999531	184388.5		1.82036	False											7	1877.463	18.47136	25.91893	10670.13	0.3963521	5.68327
49	21	BGN	Control_3_G_5	-1	25.14545	690.2787	628.3771	-61.90161	0.9996067	338840.6		1.621915	False											4	2703.843	14.9833	27.20161	16090.51	0.5638853	5.950978
49	22	IL6	Control_3_G_5												CurveFitFailed
49	23	ITGA2	Control_3_G_5	-1	27.42096	729.2131	721.8361	-7.377075	0.999733	37354.2		1.613218	False											5	1606.847	16.22493	29.41561	7593.267	0.5434948	4.72557
49	24	JUNB	Control_3_G_5	-1	27.1094	702.9836	703.2459	0.2623291	0.9998712	84311.39		1.585281	False											4	2355.004	15.58249	28.73908	17914.58	0.3283883	7.607025
49	25	LOXL1	Control_3_G_5	-1	24.80712	712.6721	703.7049	-8.967224	0.9997479	131997.5		1.717472	False											6	1987.627	16.9268	25.9265	15196.97	0.2246955	7.645786
49	26	TGFBR2	Control_3_G_5	-1	23.88558	705.5082	705.6558	0.147583	0.9997624	139597.3		1.743062	False											8	2049.282	16.3482	25.82782	11819.43	0.6966709	5.767597
49	27	COL5A1	Control_3_G_5	-1	29.83591	759.3279	772.3279	13	0.9996393	47008.53		1.462967	False											4	1727.938	13.75439	33.55984	8012.248	1.112157	4.636884
49	28	DCN	Control_3_G_5	-1	19.67968	748.4099	753.9508	5.540955	0.9992486	595171.3		1.749658	False											8	2373.012	13.4656	21.64463	13159.12	0.6474551	5.545324
49	29	ELN	Control_3_G_5	-1	20.52501	716.2623	726.1475	9.885254	0.9978796	17426.35		1.581168	False											4	2222.839	11.50395	22.54029	3526.376	0.3934669	1.586429
49	30	ETS1	Control_3_G_5	-1	27.73174	697.9508	713.2295	15.27869	0.9996382	121643		1.578014	False											5	2341.438	15.46592	30.44873	10944.94	0.8947233	4.67445
49	31	CDKN2A	Control_3_G_5	-1	26.75768	706.0164	716.1967	10.1803	0.9997689	112884.4		1.676779	False											7	2512.491	17.28209	28.2773	14065.72	0.3855054	5.598317
49	32	PSMD14	Control_3_G_5	-1	26.19496	750.9344	761.0492	10.11475	0.9997939	36818.83		1.739025	False											8	1925.366	17.97552	27.95827	7833.242	0.5988491	4.068443
49	33	RARA	Control_3_G_5	-1	28.22013	718.5574	729.6885	11.13116	0.9998433	24620.01		1.498632	False											6	1761.857	14.17815	30.12866	10844.12	0.3225834	6.15494
49	34	RHOB	Control_3_G_5	-1	24.95415	765.0164	778.1147	13.09833	0.9997938	69864.95		1.720588	False											10	2123.818	16.59571	27.23965	9533.973	0.9272978	4.489072
49	35	TIMP3	Control_3_G_5	-1	22.08251	755.8361	760.0164	4.180359	0.9997934	99073.01		1.688723	False											8	2183.985	14.13248	24.34785	10756.84	0.7807868	4.925326
49	36	PPP3CA	Control_3_G_5	-1	25.73793	713.5246	727.7869	14.26227	0.9997253	131744		1.728464	False											8	1982.472	17.29543	27.95725	10964.81	0.9052622	5.530877
49	37	CDKN2B	Control_3_G_5	-1	31.59346	728.9508	738.0492	9.098389	0.9990973	138629.6		1.551348	False											9	2403.775	17.79618	32.47873	31754	0.08134273	13.21005
49	38	COL1A2	Control_3_G_5	-1	21.97796	704.0492	703.8525	-0.1967163	0.9996548	193355.8		1.547816	False											5	2238.956	11.70208	24.34905	12857.5	0.5144453	5.742634
49	39	COL4A1	Control_3_G_5	-1	27.26663	690.1475	687.6721	-2.475403	0.9997962	40684.35		1.47734	False											7	1572.524	13.05703	29.7521	9886.041	0.4881719	6.286736
49	40	MMP1	Control_3_G_5	-1	19.94077	714.8525	713.6393	-1.213135	0.9992784	241856.6		1.762583	False											5	1936.608	14.01765	21.34933	9768.887	0.3432778	5.044328
49	41	MMP14	Control_3_G_5	-1	22.76163	721.8688	721.7869	-0.08197021	0.9997521	77320.35		1.601501	False											5	1570.222	13.17834	24.75175	9543.633	0.4576635	6.077887
49	42	NOX4	Control_3_G_5	-1	31.41151	700.2623	726.1312	25.8689	0.9992544	201784.8		1.697389	False											7	2119.823	20.41373	33.93884	10663.44	1.172876	5.030345
49	43	PMEPA1	Control_3_G_5	-1	29.55062	711.7541	719	7.245911	0.9998789	30803.46		1.56583	False											4	2090.448	16.54461	31.27019	13240.43	0.3614186	6.333778
49	44	TIMP1	Control_3_G_5	-1	18.56139	662.6721	674.8361	12.16394	0.9995866	270756.6		1.684086	False											5	2188.291	11.78421	20.60999	12329.13	0.5528418	5.634135
49	45	FGF2	Control_3_G_5	-1	27.22427	679.3607	668.4754	-10.88525	0.9996897	263319.9		1.613373	False											5	2880.428	16.16998	29.0434	18276.22	0.4525274	6.344968
49	46	FOSB	Control_3_G_5												CurveFitFailed
49	47	GUSB	Control_3_G_5	-1	26.9389	704.4099	715.7049	11.29504	0.9995635	82445.2		1.653884	False											7	1858.819	16.63129	29.318	7906.606	0.8635045	4.253564
49	48	ID1	Control_3_G_5	-1	30.21389	686.7541	700.2623	13.50818	0.9998249	21094.23		1.497956	False											6	1797.52	15.2955	31.84848	12696.06	0.2469498	7.063098
49	49	SKI	Control_3_G_5	-1	24.63289	685.5738	692.1312	6.557373	0.9993313	215626.4		1.715344	False											3	1610.101	16.43058	26.46998	9218.652	0.5905326	5.725513
49	50	SMAD3	Control_3_G_5	-1	24.68831	703.0164	709.2623	6.24585	0.9998637	64232.23		1.688755	False											5	1908.759	16.00902	26.48867	11460.98	0.5278965	6.004411
49	51	SPARC	Control_3_G_5	-1	22.61919	699.6558	709.9344	10.27869	0.9994913	194679		1.507915	False											3	1886.667	11.33887	24.96509	11591.6	0.42667	6.143955
49	52	TGFBR1	Control_3_G_5	-1	25.51385	676.5901	686.541	9.950806	0.9994156	160036.6		1.721726	False											6	1616.132	17.18019	27.28111	8840.373	0.5677534	5.470082
49	53	VIM	Control_3_G_5	-1	17.25637	668.0984	669.3771	1.278687	0.9997182	88601.69		1.664083	False											10	1757.426	10.66978	19.29156	8996.391	0.4735696	5.119072
49	54	TP53BP1	Control_3_G_5	-1	25.27032	691.4918	703.7541	12.26227	0.9996851	138252.9		1.754914	False											6	1872.423	17.43053	27.51724	10227.84	0.9844737	5.462356
49	55	ADAMTS1	Control_3_G_5	-1	26.40156	707.4099	713.1475	5.737671	0.9998733	38943.18		1.557996	False											8	2060.578	14.84843	27.42198	25289.92	0.09063584	12.27322
49	56	B2M	Control_3_G_5	-1	20.35349	692.4099	704.8361	12.42621	0.9998823	52671.4		1.620888	False											15	1653.034	11.97356	22.59756	10312.45	0.5779251	6.238498
49	57	BHLHE40	Control_3_G_5	-1	29.12314	683.8688	670.0328	-13.83606	0.9994433	97732.04		1.581827	False											5	1796.443	16.44263	31.49292	8774.465	0.7077843	4.884356
49	58	ITGA1	Control_3_G_5	-1	27.49686	693.0164	686.8525	-6.16394	0.9996719	53774.46		1.687138	False											7	1840.761	17.51047	30.42378	7204.52	1.471887	3.913881
49	59	JUN	Control_3_G_5	-1	23.92976	704.1639	709.2623	5.098328	0.9995739	109235.7		1.712259	False											12	1764.353	15.82039	25.98666	8229.063	0.7196768	4.664068
49	60	LARP6	Control_3_G_5	-1	25.95333	680.5738	705.5738	25	0.9997289	157679.4		1.626627	False											9	2143.279	15.69967	27.64458	14582.69	0.3973904	6.803918
49	61	LOXL2	Control_3_G_5	-1	26.81215	706.2623	725.0164	18.75415	0.999902	81745.65		1.614208	False											10	2051.301	16.21223	27.9935	24399.01	0.1858219	11.89441
49	62	THBS1	Control_3_G_5	-1	21.06625	704.0656	705.8688	1.803284	0.9996399	147685.6		1.616083	False											14	1926.766	12.29551	23.49551	10076.82	0.6883087	5.229915
49	63	CTGF	Control_3_G_5	-1	25.9284	715.8361	717.8361	2	0.9994042	125637.4		1.728839	False											8	1347.645	17.88817	27.11958	9323.788	0.2733598	6.91858
49	64	EGR2	Control_3_G_5												CurveFitFailed
49	65	ENG	Control_3_G_5	-1	24.97989	656.7213	656.1312	-0.5901489	0.9996684	139133.4		1.59924	False											10	2397.711	14.74861	26.21177	17476.78	0.1756214	7.288942
49	66	FBLN1	Control_3_G_5	-1	19.75019	639.9672	628.6393	-11.32788	0.9998029	99016.52		1.550981	False											10	1375.591	10.47811	22.34214	10847.27	0.5729256	7.885532
49	67	PPIA	Control_3_G_5	-1	22.31508	643.4918	619.8853	-23.60657	0.9997537	133662.2		1.624956	False											12	1362.276	13.215	24.68656	10802.7	0.7036169	7.929891
49	68	PTEN	Control_3_G_5	-1	25.8988	641.2131	615.7213	-25.49182	0.9995557	153779.6		1.677877	False											5	1451.188	16.3543	28.54937	9042.889	1.133053	6.231368
49	69	RARG	Control_3_G_5	-1	26.0344	647.5082	612.6721	-34.83606	0.9997548	95601.59		1.603355	False											7	1599.195	15.10449	28.29574	10666.38	0.6533912	6.669846
49	70	SERPINE1	Control_3_G_5	-1	23.58973	656.7541	613.3279	-43.42621	0.9994773	183515.1		1.599647	False											3	1254.94	13.6646	25.5041	10099.28	0.431665	8.047617
49	71	VCAN	Control_3_G_5	-1	24.20425	673.541	595.9344	-77.60651	0.9991083	191518.3		1.796222	False											6	1373.987	17.56834	25.87932	7336.39	0.5988584	5.339491
50	0	CAV1	Control_3_D_5	-1	21.0998	704.7705	579.2131	-125.5574	0.9997724	87697.44		1.634998	False											5	2179.441	12.66939	23.27833	10229.35	0.588108	4.693565
50	1	IL1B	Control_3_D_5												CurveFitFailed
50	2	COL1A1	Control_3_D_5	-1	20.74287	617.8361	583.1967	-34.63934	0.998861	226413.9		1.627953	False											4	1741.912	12.2393	23.41529	7188.98	0.8673064	4.127062
50	3	COL2A1	Control_3_D_5												CurveFitFailed
50	4	LTBP2	Control_3_D_5	-1	22.39186	704.8853	663.3279	-41.55737	0.999867	33748.63		1.595491	False											7	1885.992	12.86184	24.34599	9206.91	0.4246444	4.881733
50	5	MMP13	Control_3_D_5	-1	31.91704	720.8853	690.0164	-30.86884	0.9979949	37455.31		1.44887	False											2	1822.049	14.2698	36.4614	4455.75	1.654558	2.445461
50	6	MMP2	Control_3_D_5	-1	20.76305	710.6229	663.8033	-46.81964	0.999788	84286.56		1.618851	False											5	2090.035	12.13745	23.28304	9979.443	0.7426699	4.774774
50	7	PDGFA	Control_3_D_5	-1	29.01298	721.9672	685.9672	-36	0.9998636	49879.64		1.50673	False											6	2248.443	14.69629	31.22307	14624.8	0.4614863	6.504413
50	8	THBS2	Control_3_D_5	-1	23.37479	751.4426	732.8361	-18.60657	0.9997437	52669.13		1.661248	False											2	1933.636	14.74343	24.93626	8775.624	0.3519337	4.538404
50	9	FBN1	Control_3_D_5	-1	23.11199	766.7049	683.4754	-83.22949	0.9997743	71174.28		1.668872	False											5	1925.225	14.71184	24.64993	10358.11	0.346874	5.380208
50	10	FN1	Control_3_D_5	-1	18.40069	762.9672	660.1312	-102.8361	0.9997851	64624.22		1.65288	False											3	1696.672	11.3596	20.0217	9828.182	0.2906627	5.792623
50	11	GADD45B	Control_3_D_5	-1	26.75412	762.4099	764.5246	2.114746	0.9998509	61536.45		1.583434	False											3	2301.15	15.57473	27.83717	22764.25	0.1297015	9.892553
50	12	HAS2	Control_3_D_5												CurveFitFailed
50	13	SERPINE2	Control_3_D_5	-1	21.91659	747.459	755.2951	7.83606	0.9988708	51738.96		1.56241	False											4	1876.284	11.80389	24.97342	4571.061	0.9344876	2.43623
50	14	SKIL	Control_3_D_5	-1	26.93423	693.9344	705.4918	11.55737	0.9998226	55869.41		1.704617	False											5	2081.732	17.72795	28.97466	9927.383	0.735736	4.76881
50	15	SMAD7	Control_3_D_5	-1	27.78411	736.1312	755.9836	19.85242	0.9997821	62605.32		1.604816	False											5	2156.047	16.49527	29.20943	13556.08	0.2750804	6.287469
50	16	TGFB1	Control_3_D_5	-1	24.83202	711.7213	725.1803	13.45898	0.9995822	261986.3		1.665967	False											4	2202.535	15.87918	26.1763	15946.77	0.2767266	7.240188
50	17	VEGFA	Control_3_D_5	-1	25.47238	721.8361	737.9508	16.11475	0.9996883	75017.08		1.724706	False											9	2027.151	16.98907	27.88074	8260.063	1.052111	4.074715
50	18	IL1A	Control_3_D_5												CurveFitFailed
50	19	ACTA2	Control_3_D_5	-1	25.08162	735.6229	760.1639	24.54102	0.9995221	219433		1.570747	False											5	2268.399	14.08822	26.71487	14907.37	0.2906632	6.571756
50	20	ATP6AP1	Control_3_D_5	-1	23.90895	706.541	707.5574	1.016418	0.9996715	130241.3		1.723759	False											9	1796.675	16.10747	25.66182	10198.85	0.5422021	5.676516
50	21	BGN	Control_3_D_5	-1	24.21534	782.9672	758.4754	-24.49182	0.9999098	66071.3		1.6186	False											8	2645.963	14.27039	26.57127	14116.6	0.7154785	5.335148
50	22	IL6	Control_3_D_5	-1	29.36583	769.8525	770.1967	0.3442383	0.9997545	71295.27		1.584587	False											6	2176.868	16.84375	31.15276	13024.02	0.4151996	5.982916
50	23	ITGA2	Control_3_D_5	-1	24.83469	744.541	713.0164	-31.52454	0.9997526	39973.65		1.663822	False											9	1570.591	15.68527	26.54785	7510.182	0.4463376	4.781754
50	24	JUNB	Control_3_D_5	-1	26.7072	746.918	681.9836	-64.93445	0.9997392	162077		1.583806	False											4	2316.08	15.29738	28.37697	16962.72	0.3390002	7.323891
50	25	LOXL1	Control_3_D_5	-1	24.18178	776.2951	784.7705	8.475403	0.9996328	176472.6		1.675702	False											8	1957.806	15.6455	25.4819	13885.98	0.2609046	7.092623
50	26	TGFBR2	Control_3_D_5	-1	23.78226	717.2459	710.2787	-6.967224	0.9998704	74455.2		1.705089	False											8	2003.779	15.58469	25.88289	11716.17	0.7332895	5.847037
50	27	COL5A1	Control_3_D_5	-1	28.21317	742.2131	742.7869	0.5737305	0.9997457	44002.44		1.501083	False											7	1719.547	14.03295	30.90552	8887.622	0.6568131	5.168582
50	28	DCN	Control_3_D_5	-1	21.47652	760.4754	767.4426	6.967224	0.9994642	444438.9		1.713867	False											7	2361.177	14.16525	23.55824	13598.06	0.6961594	5.759018
50	29	ELN	Control_3_D_5	-1	32.06097	749.6393	770.0492	20.40985	0.9985924	133309.9		1.568282	False											6	2127.579	17.99336	33.93229	9909.927	0.4510361	4.657843
50	30	ETS1	Control_3_D_5	-1	26.97542	745.7049	762.4426	16.73773	0.9996999	93068.41		1.570115	False											5	2280.528	14.89748	29.55548	10569.72	0.7721563	4.634768
50	31	CDKN2A	Control_3_D_5	-1	27.32231	756.8197	763.7049	6.885193	0.9997842	98126.71		1.654985	False											8	2544.824	17.18149	28.91504	14017.84	0.40044	5.508374
50	32	PSMD14	Control_3_D_5	-1	26.02969	768.8525	778.5082	9.655701	0.9997723	42594.3		1.7373	False											2	1970.539	17.82732	27.79271	7982.132	0.5942386	4.050735
50	33	RARA	Control_3_D_5	-1	28.35017	751.0492	760.4099	9.360657	0.9998244	27491.63		1.51167	False											2	1789.476	14.60507	30.08857	11375.68	0.2837394	6.356992
50	34	RHOB	Control_3_D_5	-1	24.91208	723.3771	733.9508	10.57373	0.9998134	56857.79		1.73546	False											6	2059.612	16.85841	27.09475	9086.944	0.8783818	4.41197
50	35	TIMP3	Control_3_D_5	-1	21.98356	751.9344	759.8853	7.950806	0.9998348	82442.55		1.673698	False											2	2172.723	13.80714	24.33539	10918.65	0.8031721	5.025329
50	36	PPP3CA	Control_3_D_5	-1	24.81777	711.7869	726.2295	14.44263	0.9997554	102724		1.76809	False											4	1906.094	17.38138	26.92062	10052.16	0.8835043	5.273699
50	37	CDKN2B	Control_3_D_5	-1	31.69364	720.2131	733.3934	13.1803	0.9995135	77725.69		1.505509	False											4	2332.118	16.43892	32.9424	22812.62	0.1488548	9.781929
50	38	COL1A2	Control_3_D_5	-1	20.62583	691.0492	706.0984	15.04919	0.9995539	213497.6		1.552807	False											3	2146.392	11.03146	23.00194	11780.01	0.4984874	5.488283
50	39	COL4A1	Control_3_D_5	-1	25.66082	696.0492	711.918	15.86884	0.999559	81904.19		1.567572	False											7	1570.939	14.3266	27.39619	9359.553	0.332636	5.957934
50	40	MMP1	Control_3_D_5	-1	22.15895	698.6066	708.7049	10.09833	0.9992895	214758.9		1.704473	False											7	1964.039	14.61628	23.82058	9377.307	0.4397795	4.774501
50	41	MMP14	Control_3_D_5	-1	21.87828	721.0328	729.7705	8.737732	0.9996345	128492.4		1.572352	False											3	1580.737	12.07358	24.2207	9670.991	0.5547464	6.118026
50	42	NOX4	Control_3_D_5	-1	30.21242	707.9508	726.7541	18.80328	0.9995376	148102.2		1.742076	False											4	2088.671	20.68784	32.39721	10787.81	0.9681575	5.164917
50	43	PMEPA1	Control_3_D_5	-1	28.75347	693.3934	701.9508	8.557373	0.9996739	85920.27		1.581165	False											2	2109.016	16.39575	30.56448	12020.87	0.4154752	5.699752
50	44	TIMP1	Control_3_D_5	-1	18.87177	697.0656	718.9672	21.90167	0.9996234	220812.9		1.704096	False											9	2199.192	12.30991	20.72987	11944.16	0.4875707	5.431156
50	45	FGF2	Control_3_D_5	-1	26.43081	688.0656	701.541	13.4754	0.999586	313680.2		1.648987	False											5	2780.06	16.52195	27.93831	17796.97	0.3453606	6.401649
50	46	FOSB	Control_3_D_5												CurveFitFailed
50	47	GUSB	Control_3_D_5	-1	27.14573	687.2951	686.1312	-1.16394	0.999851	44978.38		1.590197	False											6	1767.63	15.47915	29.47235	10116.53	0.6767738	5.723214
50	48	ID1	Control_3_D_5	-1	28.52301	663.541	679.918	16.37708	0.9998873	23354.85		1.534561	False											8	1826.672	15.27484	30.13919	12912.27	0.2726199	7.068741
50	49	SKI	Control_3_D_5	-1	24.63536	683.6393	695.4426	11.80328	0.9996614	122096.5		1.690055	False											5	1648.305	15.93731	26.60544	9684.785	0.6312491	5.875602
50	50	SMAD3	Control_3_D_5	-1	24.10504	686.3771	685.9508	-0.4262695	0.9997796	120234.9		1.648301	False											8	1958.492	14.81372	26.17804	11974.62	0.6082419	6.114205
50	51	SPARC	Control_3_D_5	-1	21.37467	695.5082	710.6066	15.09839	0.9996372	128625.8		1.490595	False											13	1850.476	10.29577	24.29531	10276.04	0.5952089	5.553188
50	52	TGFBR1	Control_3_D_5	-1	26.58448	695.7213	704.2459	8.524597	0.9996145	104114.9		1.681903	False											6	1643.207	17.12965	28.4247	9249.382	0.5629458	5.628859
50	53	VIM	Control_3_D_5	-1	17.85224	699.2459	712.2295	12.98358	0.9996995	75284.7		1.65141	False											10	1676.157	10.86025	20.02886	8024.086	0.5408548	4.787193
50	54	TP53BP1	Control_3_D_5	-1	24.84917	681.2951	692.1147	10.81964	0.9998476	71584.39		1.701666	False											15	1810.43	16.10623	27.45658	10389.18	1.150269	5.738517
50	55	ADAMTS1	Control_3_D_5	-1	24.87524	693.7869	702.918	9.131165	0.9997754	94842.39		1.527777	False											7	2127.583	13.22038	26.17903	21915.53	0.1325093	10.30067
50	56	B2M	Control_3_D_5	-1	20.03176	716.3115	727.7541	11.44263	0.9997716	92240.68		1.649016	False											14	1619.531	12.23663	22.10091	9846.245	0.5328463	6.079688
50	57	BHLHE40	Control_3_D_5	-1	28.78074	665.6721	679.9836	14.31146	0.9998133	28804.73		1.545584	False											9	1622.312	15.34838	31.47445	8044.717	0.7963467	4.958797
50	58	ITGA1	Control_3_D_5	-1	27.41379	683.2951	693.0984	9.803284	0.9994583	75085.61		1.693879	False											11	1766.781	17.57569	30.40019	6636.705	1.565714	3.756382
50	59	JUN	Control_3_D_5	-1	23.74573	703.0328	699.4754	-3.557373	0.9994485	123996.4		1.658504	False											12	1680.97	14.63968	26.30966	7618.555	0.9560013	4.532238
50	60	LARP6	Control_3_D_5	-1	25.67312	692.7213	714.7705	22.04919	0.9994498	407528		1.677115	False											6	2275.92	16.55599	27.21557	15820.13	0.3867174	6.951092
50	61	LOXL2	Control_3_D_5	-1	26.45006	695.6885	708.7869	13.09833	0.999906	96947.05		1.595009	False											6	2069.425	15.47674	27.86967	23156.27	0.2515245	11.18971
50	62	THBS1	Control_3_D_5	-1	20.34912	706.1312	720.5738	14.44263	0.9998122	74164.55		1.634349	False											11	1873.406	12.17178	22.61586	9864.95	0.6198475	5.265783
50	63	CTGF	Control_3_D_5	-1	25.8762	662.2131	604.9836	-57.22955	0.9996742	69432.48		1.733679	False											6	1287.98	17.94593	27.06021	9279.984	0.273487	7.205069
50	64	EGR2	Control_3_D_5	-1	29.92985	654.3934	657.5246	3.131165	0.9994143	105777.3		1.62423	False											7	1684.183	18.05591	31.79691	9595.917	0.519658	5.697669
50	65	ENG	Control_3_D_5	-1	24.62997	667.459	661.2787	-6.180359	0.9996622	129347.8		1.635976	False											7	2290.336	15.30202	25.73145	16842.69	0.1571786	7.353806
50	66	FBLN1	Control_3_D_5	-1	19.82222	655.8197	635.1803	-20.6394	0.999811	96108.95		1.561806	False											6	1405.136	10.72913	22.15918	11255.45	0.4816728	8.010222
50	67	PPIA	Control_3_D_5	-1	22.58421	636.7377	609.541	-27.19678	0.999788	125430		1.635486	False											8	1377.089	13.59604	24.7956	11412.88	0.6373969	8.287683
50	68	PTEN	Control_3_D_5	-1	26.03277	610.6721	572.9508	-37.72131	0.9994932	211939.6		1.686926	False											11	1425.595	16.64239	28.55708	9832.497	1.054339	6.897119
50	69	RARG	Control_3_D_5	-1	26.25317	641.2295	602.6393	-38.59015	0.9996099	155214.3		1.632699	False											9	1590.659	15.89126	28.2706	10926.43	0.5771174	6.869121
50	70	SERPINE1	Control_3_D_5	-1	22.49098	640.0492	597.1475	-42.90167	0.999698	119874.9		1.603701	False											6	1275.827	13.05598	24.47205	10269.68	0.4528578	8.049429
50	71	VCAN	Control_3_D_5	-1	24.55	682.9672	623.1147	-59.85248	0.9988297	272078.6		1.729609	False											6	1425.197	16.55408	26.58058	7605.68	0.7446171	5.336582
51	0	CAV1	TGFb_12_A_5	-1	22.0902	698.8197	548.7869	-150.0328	0.9997073	108930.8		1.687107	False											6	2272.343	14.23205	23.92666	10309.55	0.5090106	4.536971
51	1	IL1B	TGFb_12_A_5												CurveFitFailed
51	2	COL1A1	TGFb_12_A_5	-1	19.53094	675.6066	625.3934	-50.21313	0.9995868	371908.7		1.61295	False											3	2320.996	11.38528	21.61318	15142.71	0.4604979	6.524229
51	3	COL2A1	TGFb_12_A_5												CurveFitFailed
51	4	LTBP2	TGFb_12_A_5	-1	22.28479	748.1967	667.4426	-80.75409	0.9998771	35087.85		1.580117	False											6	1845.714	12.50586	24.34389	9582.975	0.4436378	5.192015
51	5	MMP13	TGFb_12_A_5	-1	28.05762	723.6393	690.459	-33.1803	0.9994854	15752.54		1.479297	False											2	1761.991	13.33479	31.41735	4579.277	0.9341755	2.598922
51	6	MMP2	TGFb_12_A_5	-1	20.55701	711.3934	669.3771	-42.01636	0.9993955	244614		1.647958	False											5	2036.772	12.4962	22.88471	9987.34	0.6920437	4.903515
51	7	PDGFA	TGFb_12_A_5	-1	29.9096	747.6066	678.3279	-69.27869	0.9998453	49356.06		1.523022	False											2	2176.52	15.61952	31.92979	14782	0.4223897	6.791575
51	8	THBS2	TGFb_12_A_5	-1	23.16891	774.0164	625.5574	-148.459	0.9997907	46359.61		1.674086	False											5	1885.658	14.88047	24.60421	9237.113	0.3069069	4.898616
51	9	FBN1	TGFb_12_A_5	-1	22.44173	772.0328	626.541	-145.4918	0.9996201	124217.5		1.65332	False											9	1874.821	14.00027	24.00347	10537.28	0.3308823	5.620418
51	10	FN1	TGFb_12_A_5	-1	18.15724	766.3442	659.7705	-106.5737	0.9995832	115096.9		1.602642	False											6	1635.158	10.40787	20.22619	8928.897	0.4019194	5.460573
51	11	GADD45B	TGFb_12_A_5	-1	24.87987	749.8525	651.1803	-98.67218	0.9997463	123067		1.673263	False											9	2192.899	16.34239	25.69793	25665.63	0.08801293	11.70397
51	12	HAS2	TGFb_12_A_5	-1	27.21851	773.7541	779.8525	6.098389	0.9998646	84641.98		1.676326	False											7	2871.252	17.53461	28.83479	15672.79	0.4377686	5.458519
51	13	SERPINE2	TGFb_12_A_5	-1	20.62952	809.8033	812.2951	2.491821	0.9987811	55975.54		1.600643	False											6	1854.664	11.75835	23.22692	4546.84	0.7360522	2.451571
51	14	SKIL	TGFb_12_A_5	-1	24.90759	767.3771	778.8688	11.49176	0.9993516	208171		1.734736	False											7	2049.935	16.87158	27.00043	9296.945	0.8065922	4.535239
51	15	SMAD7	TGFb_12_A_5	-1	26.31193	765.4754	788.6066	23.13116	0.9999204	25339.4		1.664405	False											5	2115.722	16.93634	27.4524	14172.44	0.2058506	6.698629
51	16	TGFB1	TGFb_12_A_5	-1	24.48407	762.0164	775.4754	13.45898	0.9996793	224542.1		1.613589	False											6	2227.72	14.55476	26.12595	15948.24	0.3419887	7.158996
51	17	VEGFA	TGFb_12_A_5	-1	27.23076	796.1475	818.9672	22.8197	0.9997742	49716.48		1.681867	False											10	2063.97	17.22234	30.21049	8221.37	1.500057	3.983279
51	18	IL1A	TGFb_12_A_5												CurveFitFailed
51	19	ACTA2	TGFb_12_A_5	-1	24.30395	774.0164	795.0492	21.03278	0.9993844	289964.8		1.619207	False											8	2309.906	14.61911	25.75886	14537.62	0.2695986	6.293596
51	20	ATP6AP1	TGFb_12_A_5	-1	25.19631	759.4918	757.6229	-1.868896	0.9997885	67516.34		1.709195	False											6	1740.987	16.69751	27.05886	9432.798	0.6038317	5.418075
51	21	BGN	TGFb_12_A_5	-1	23.71781	771.8525	771.6885	-0.1639404	0.9997889	184035.8		1.641404	False											3	2667.149	14.42477	25.86719	15148.45	0.6333088	5.679642
51	22	IL6	TGFb_12_A_5	-1	28.43927	794.9836	790.8197	-4.163879	0.999849	54730.06		1.596828	False											7	2163.61	16.58487	30.17763	13553.07	0.4025146	6.264101
51	23	ITGA2	TGFb_12_A_5	-1	25.51085	765.3607	756.2951	-9.065552	0.9998924	16574.23		1.628741	False											7	1585.179	15.38436	27.42706	7440.295	0.5062099	4.693663
51	24	JUNB	TGFb_12_A_5	-1	25.92492	764.9508	706.6229	-58.32788	0.9997032	162433		1.581075	False											3	2213.784	14.69971	27.82697	14404.37	0.4264798	6.506672
51	25	LOXL1	TGFb_12_A_5	-1	23.73894	790.541	795.1475	4.606567	0.9997466	111003.5		1.649544	False											4	1960.309	14.75658	25.34472	12066.5	0.3624627	6.155404
51	26	TGFBR2	TGFb_12_A_5	-1	23.87777	785.1475	801.918	16.77051	0.9998647	63737.54		1.74321	False											7	1976.575	16.34368	25.82441	10728.52	0.6999529	5.427832
51	27	COL5A1	TGFb_12_A_5	-1	25.96376	801.1639	815.3607	14.19672	0.9998466	28703.62		1.503329	False											4	1646.218	12.8871	28.84608	8180.633	0.7219704	4.969351
51	28	DCN	TGFb_12_A_5	-1	20.9268	802.0984	829.3934	27.29504	0.9996314	291049.8		1.698642	False											7	2358.32	13.52648	23.15012	13221.37	0.74904	5.606267
51	29	ELN	TGFb_12_A_5	-1	25.86366	745.2295	769.9836	24.75409	0.999694	82087.94		1.601406	False											5	2036.453	15.13654	27.57459	10813.09	0.3711905	5.309768
51	30	ETS1	TGFb_12_A_5	-1	27.10665	744.541	764.2131	19.67218	0.9998522	43111.58		1.594005	False											3	2262.269	15.50902	29.53131	10272.94	0.7436195	4.540989
51	31	CDKN2A	TGFb_12_A_5	-1	27.01493	758.8525	767.1803	8.32782	0.9998659	61578.95		1.694107	False											7	2535.593	17.81428	28.49954	13708.13	0.3897271	5.406283
51	32	PSMD14	TGFb_12_A_5	-1	26.46952	778.8688	790.3934	11.5246	0.9998004	36125.65		1.736387	False											4	1948.551	18.10944	28.25724	7920.645	0.613782	4.06489
51	33	RARA	TGFb_12_A_5	-1	28.06668	738.9836	759.1312	20.14758	0.9998247	30453.07		1.477647	False											3	1753.33	13.47837	30.47988	9986.569	0.4705457	5.695773
51	34	RHOB	TGFb_12_A_5	-1	24.35625	765	774.1803	9.180298	0.9996536	123482.8		1.72647	False											7	2115.507	16.274	26.68968	9560.928	0.9710392	4.51945
51	35	TIMP3	TGFb_12_A_5	-1	24.96486	791.2623	801.9016	10.63934	0.9998223	71844.1		1.698733	False											5	2173.644	16.27704	27.04494	10560.82	0.7247415	4.858577
51	36	PPP3CA	TGFb_12_A_5	-1	25.23578	731.3934	745.8853	14.49182	0.9998105	79379.13		1.753757	False											7	1904.927	17.43342	27.33453	10194.78	0.8559862	5.351794
51	37	CDKN2B	TGFb_12_A_5	-1	28.40808	742.2623	744.082	1.819702	0.9997218	85662.86		1.558378	False											8	2322.047	16.0612	29.37279	29558.96	0.08935434	12.7297
51	38	COL1A2	TGFb_12_A_5	-1	19.6335	741.7213	762.7377	21.01642	0.9997187	126627.5		1.553182	False											6	2113.688	10.44882	22.21477	11065.57	0.5702066	5.235197
51	39	COL4A1	TGFb_12_A_5	-1	24.18627	725.2131	740.3607	15.14752	0.9998109	43919.96		1.533084	False											8	1506.932	12.69263	26.34776	9211.602	0.4304147	6.112818
51	40	MMP1	TGFb_12_A_5	-1	25.81874	714.8197	722.3607	7.540955	0.9997227	85915.91		1.684955	False											10	1787.738	16.77122	27.43097	10228.44	0.4328797	5.721441
51	41	MMP14	TGFb_12_A_5	-1	23.26539	725.4426	746.7049	21.26227	0.9997674	66643.56		1.586393	False											7	1555.575	13.14564	25.51201	8971.676	0.5638747	5.767432
51	42	NOX4	TGFb_12_A_5	-1	24.53506	721.6885	743.5246	21.83606	0.9995239	222789		1.816488	False											10	2043.02	18.08572	26.36583	10626.39	0.7487581	5.201314
51	43	PMEPA1	TGFb_12_A_5	-1	24.90081	722.6393	730.4754	7.83606	0.9996666	135614.5		1.590902	False											14	2054.915	14.37527	26.54007	13189.43	0.316697	6.418479
51	44	TIMP1	TGFb_12_A_5	-1	20.52595	726.459	743.9508	17.49176	0.9998165	81715.5		1.650598	False											10	2040.794	12.55629	22.67452	10557.3	0.5907915	5.173134
51	45	FGF2	TGFb_12_A_5	-1	26.17762	734.3607	755.3115	20.95081	0.999612	274111		1.631076	False											13	2695.245	15.88872	27.97344	15925.53	0.4564177	5.908749
51	46	FOSB	TGFb_12_A_5												CurveFitFailed
51	47	GUSB	TGFb_12_A_5	-1	26.83253	697.8853	663.1639	-34.72131	0.999899	24321.71		1.633434	False											7	1883.756	16.16041	29.20139	8831.445	0.8029256	4.68821
51	48	ID1	TGFb_12_A_5	-1	26.8397	714.1639	725.0656	10.90161	0.9996971	75788.38		1.532251	False											7	1817.899	14.24476	28.59207	12224.42	0.3025097	6.724475
51	49	SKI	TGFb_12_A_5	-1	24.1871	716.2295	716.3934	0.1639404	0.9993969	224839.4		1.697092	False											4	1687.858	15.77739	26.10866	9775.843	0.6069787	5.791862
51	50	SMAD3	TGFb_12_A_5	-1	25.84725	715.6066	721.2623	5.655701	0.9998335	88279.9		1.684633	False											7	1983.134	16.74007	27.56454	12734.49	0.4888684	6.421396
51	51	SPARC	TGFb_12_A_5	-1	21.42699	714.8033	722.8033	8	0.9995682	187216.4		1.486958	False											4	1861.424	10.27964	24.19302	11537.32	0.5188767	6.198119
51	52	TGFBR1	TGFb_12_A_5	-1	26.15477	736.7377	734.459	-2.278687	0.9995741	119229		1.690902	False											4	1723.06	17.01958	27.98484	9296.763	0.5661999	5.395494
51	53	VIM	TGFb_12_A_5	-1	17.77919	710.0984	720.9344	10.83606	0.9998187	55477.2		1.675438	False											9	1730.551	11.18413	19.69086	8938.953	0.4440265	5.165379
51	54	TP53BP1	TGFb_12_A_5	-1	25.37694	691.5082	701.6229	10.11475	0.9997862	96719.41		1.741593	False											12	1828.595	17.25835	27.66546	10370.32	0.9895948	5.671197
51	55	ADAMTS1	TGFb_12_A_5	-1	24.4223	731.0984	741.8525	10.75409	0.9996559	128955		1.633122	False											7	2085.594	15.23303	25.30267	24301.95	0.08238216	11.65229
51	56	B2M	TGFb_12_A_5	-1	20.597	748.1147	745.541	-2.573792	0.9998218	69653.33		1.595823	False											8	1624	11.6934	23.0272	9733.516	0.6270063	5.993546
51	57	BHLHE40	TGFb_12_A_5	-1	27.1725	722.918	747.918	25	0.9996608	52960.81		1.562923	False											6	1613.485	14.83867	29.83751	7503.511	0.8060575	4.6505
51	58	ITGA1	TGFb_12_A_5	-1	25.86858	676.6558	700.4754	23.81964	0.9996627	57337.17		1.73182	False											7	1826.017	17.35711	28.39663	7049.672	1.192259	3.860682
51	59	JUN	TGFb_12_A_5	-1	24.57417	688.0984	694.3279	6.229492	0.9994474	127793.3		1.65472	False											11	1667.997	15.09151	27.17126	7787.718	0.9879091	4.668905
51	60	LARP6	TGFb_12_A_5	-1	26.35067	693.4754	724.2787	30.80328	0.9995516	247382.3		1.653994	False											8	2089.407	16.57053	27.85589	14771.92	0.3492484	7.069913
51	61	LOXL2	TGFb_12_A_5	-1	25.85247	693.5246	699.1803	5.655701	0.9998407	165111.8		1.626724	False											11	2060.391	15.82208	27.11682	23357.94	0.2184736	11.33665
51	62	THBS1	TGFb_12_A_5	-1	20.84889	693.5082	698.5574	5.049194	0.9997708	92612.37		1.631521	False											6	1847.082	12.41015	23.25288	9833.125	0.7063536	5.3236
51	63	CTGF	TGFb_12_A_5	-1	22.05265	696.459	677.7541	-18.70496	0.999329	263590.6		1.715605	False											8	1342.382	14.84001	23.41453	10645.94	0.3023671	7.930631
51	64	EGR2	TGFb_12_A_5	-1	27.17866	692.8197	679.6885	-13.13116	0.9998373	42266.53		1.614639	False											11	1708.525	16.12045	29.13192	9830.06	0.5214715	5.753535
51	65	ENG	TGFb_12_A_5	-1	24.41342	679.082	662.2459	-16.83606	0.999688	125564.2		1.613707	False											15	2267.86	14.65908	25.68832	15500.01	0.197883	6.834642
51	66	FBLN1	TGFb_12_A_5	-1	20.78248	687.7377	675.2459	-12.49182	0.9997175	131138.8		1.550189	False											9	1399.613	11.04906	23.31301	10658.82	0.5685207	7.615546
51	67	PPIA	TGFb_12_A_5	-1	23.02419	671.0984	655.0656	-16.03284	0.9998258	99893.58		1.631696	False											13	1432.355	13.78967	25.29883	11308.59	0.6748635	7.8951
51	68	PTEN	TGFb_12_A_5	-1	23.69999	641.0164	613.4426	-27.57379	0.9993899	261864.3		1.697014	False											13	1413.461	15.23373	26.43376	9366.737	1.225142	6.626808
51	69	RARG	TGFb_12_A_5	-1	26.84017	641.0984	605.2787	-35.8197	0.9998132	67730.1		1.566111	False											9	1547.371	14.72502	29.47213	10435.28	0.7897931	6.743875
51	70	SERPINE1	TGFb_12_A_5	-1	21.67794	635.8853	600.5246	-35.36066	0.9997984	79877.3		1.555714	False											11	1224.945	11.6508	24.15343	9831.337	0.5767443	8.02594
51	71	VCAN	TGFb_12_A_5	-1	22.40635	649.8853	570.9836	-78.90167	0.9982056	414410.4		1.764868	False											6	1358.712	15.67015	24.27391	7281.364	0.6588388	5.35902
52	0	CAV1	Baseline_96_D_5	-1	21.66551	662.918	500.0492	-162.8688	0.9997031	118641.5		1.588037	False											7	2157.859	12.14475	24.37711	10228.92	0.7960936	4.740312
52	1	IL1B	Baseline_96_D_5	-1	30.27362	678.1803	590.5082	-87.67212	0.9993267	194230.3		1.605652	False											4	2089.864	17.74969	32.3815	11929.8	0.6215877	5.708412
52	2	COL1A1	Baseline_96_D_5	-1	20.60847	665.6558	567.918	-97.73773	0.9996657	260280		1.576761	False											4	2111.107	11.41418	22.95149	14033.16	0.5371976	6.647299
52	3	COL2A1	Baseline_96_D_5												CurveFitFailed
52	4	LTBP2	Baseline_96_D_5	-1	23.32458	692.3115	537.9508	-154.3607	0.9992973	221066.2		1.591647	False											5	1865.105	13.43415	24.99683	11162.19	0.3119361	5.984749
52	5	MMP13	Baseline_96_D_5	-1	29.62307	712.4262	691.3279	-21.09833	0.9993008	20168.13		1.48234	False											1	1770.512	14.20491	32.82855	4776.984	0.8874413	2.698081
52	6	MMP2	Baseline_96_D_5	-1	21.12928	680.4262	631.7705	-48.6557	0.9993296	279667.8		1.636647	False											2	2047.91	12.66816	23.51491	10142.62	0.7143883	4.952667
52	7	PDGFA	Baseline_96_D_5	-1	29.52362	704.7377	658.1639	-46.57379	0.9996722	84726.68		1.557786	False											4	2242.887	16.51584	30.83888	17695.74	0.2024098	7.889713
52	8	THBS2	Baseline_96_D_5	-1	23.87934	767.8525	658.1475	-109.705	0.9998128	37823.41		1.640265	False											8	1863.282	14.70438	25.42122	9055.455	0.3244452	4.859949
52	9	FBN1	Baseline_96_D_5	-1	22.95319	769.6066	621.3934	-148.2131	0.999751	79318.98		1.686035	False											13	1838.589	14.89177	24.50731	10001.94	0.3726918	5.440008
52	10	FN1	Baseline_96_D_5	-1	19.34043	731.4918	594.4918	-137	0.9995178	154579.6		1.601455	False											3	1638.931	11.14899	21.19853	9987.414	0.336707	6.093857
52	11	GADD45B	Baseline_96_D_5	-1	26.81049	740.9508	607.8688	-133.082	0.9998773	49213.2		1.617106	False											7	2155.079	16.40922	27.74585	24374.01	0.1070311	11.31003
52	12	HAS2	Baseline_96_D_5	-1	30.53614	725.5738	640.0164	-85.55737	0.9996784	147528.4		1.637236	False											9	2937.928	18.76098	32.33436	16169.49	0.5083891	5.503704
52	13	SERPINE2	Baseline_96_D_5	-1	22.37446	752.7377	766.9344	14.19672	0.999534	23276.9		1.631275	False											3	1887.88	13.39477	24.585	4803.083	0.6238603	2.544168
52	14	SKIL	Baseline_96_D_5	-1	26.02322	747.1147	771.3442	24.22949	0.9997573	74864.02		1.729998	False											4	2043.634	17.57935	28.06777	9442.25	0.7767043	4.620323
52	15	SMAD7	Baseline_96_D_5	-1	28.93212	698.2787	726.6558	28.37708	0.999838	39125.83		1.585516	False											4	2095.24	16.6256	30.67458	11907.03	0.3929723	5.682895
52	16	TGFB1	Baseline_96_D_5	-1	25.73516	712.082	726.9016	14.81964	0.9997637	149365.4		1.64812	False											2	2210.42	16.1255	27.09009	16846.82	0.272465	7.621547
52	17	VEGFA	Baseline_96_D_5	-1	25.24254	785.9016	803.2623	17.36066	0.9996757	78707.69		1.73622	False											7	2036.865	17.04158	27.62818	8232.996	1.059354	4.041994
52	18	IL1A	Baseline_96_D_5	-1	33.15267	764	775.8525	11.85248	0.9990026	175332.4		1.604125	False		CtIsLarge									4	2226.87	19.62071	34.86325	14166.9	0.4363735	6.361801
52	19	ACTA2	Baseline_96_D_5	-1	23.77777	760.6885	757.541	-3.147583	0.9995924	215745.9		1.615733	False											5	2274.388	14.24765	25.18032	15713.44	0.2401496	6.908864
52	20	ATP6AP1	Baseline_96_D_5	-1	24.24289	734.7869	749.3934	14.60657	0.9997131	100504.2		1.774875	False											6	1754.353	17.28531	25.81911	9664.518	0.5071552	5.508877
52	21	BGN	Baseline_96_D_5	-1	24.70262	779.1967	768.4754	-10.72131	0.9996811	238664.8		1.622126	False											8	2543.789	14.68432	26.8636	14620.2	0.6160668	5.747413
52	22	IL6	Baseline_96_D_5	-1	28.72438	752.7869	743.5901	-9.196716	0.9999083	32945.96		1.566567	False											4	2120.33	15.9918	30.69955	13371.52	0.4664342	6.306341
52	23	ITGA2	Baseline_96_D_5	-1	25.03541	725.8688	718.3442	-7.524597	0.9998219	31950.35		1.740888	False											7	1603.086	17.39101	26.36895	8111.598	0.3438252	5.059991
52	24	JUNB	Baseline_96_D_5	-1	26.48406	720.7541	718.5082	-2.245911	0.9995933	227354.3		1.587603	False											7	2279.576	15.21204	28.24094	15396.72	0.3785689	6.754206
52	25	LOXL1	Baseline_96_D_5	-1	23.7181	764.2951	784.3607	20.06555	0.9998497	74934.27		1.665975	False											6	1991.182	15.1152	25.1244	13495.86	0.2919999	6.777814
52	26	TGFBR2	Baseline_96_D_5	-1	23.46009	763.2787	756.0984	-7.180298	0.9996938	148221		1.710596	False											11	1936.829	15.45278	25.58195	10714.71	0.7540563	5.532092
52	27	COL5A1	Baseline_96_D_5	-1	28.49403	779.8525	788.6721	8.819641	0.9998667	20530.57		1.470794	False											5	1657.187	13.32832	32.00406	8052.83	0.9928048	4.859338
52	28	DCN	Baseline_96_D_5	-1	21.09071	801.7377	824.0164	22.27869	0.9995866	342819.6		1.700179	False											7	2356.969	13.66429	23.29402	13520.72	0.7422518	5.736487
52	29	ELN	Baseline_96_D_5	-1	33.2999	764.3279	781.0984	16.77051	0.9977049	134524		1.575828	False		CtIsLarge									6	2059.616	19.03836	34.88416	10201.33	0.3454072	4.953024
52	30	ETS1	Baseline_96_D_5	-1	26.86637	744.9508	773.4426	28.49182	0.9998668	40552.44		1.599674	False											7	2259.401	15.49243	29.25616	10377.59	0.7329403	4.593073
52	31	CDKN2A	Baseline_96_D_5	-1	27.13685	758.5246	770.5901	12.06555	0.9997495	112205.6		1.658303	False											10	2508.537	17.13357	28.71819	13792.6	0.3972648	5.498265
52	32	PSMD14	Baseline_96_D_5	-1	25.65937	728.6066	745.2131	16.60657	0.9998652	26480.95		1.712673	False											6	1892.406	17.05285	27.58801	7937.306	0.6582934	4.194293
52	33	RARA	Baseline_96_D_5	-1	28.14062	746.4099	762.9016	16.49176	0.9997706	35983.25		1.503004	False											6	1771.787	14.21229	30.13704	10273.89	0.3608429	5.798603
52	34	RHOB	Baseline_96_D_5	-1	24.09757	775.5901	780.2787	4.688538	0.999783	74451.48		1.722197	False											11	2068.896	16.02775	26.41553	9363.253	0.9423341	4.525725
52	35	TIMP3	Baseline_96_D_5	-1	22.32705	767.3934	784.5738	17.18036	0.9995871	205398.9		1.665126	False											6	2152.738	13.86244	24.8054	10851.73	0.8789551	5.040895
52	36	PPP3CA	Baseline_96_D_5	-1	24.73456	737.7213	746.2787	8.557373	0.9999331	27071.06		1.76406	False											7	1853.88	17.27147	26.7816	9930.023	0.828143	5.356345
52	37	CDKN2B	Baseline_96_D_5	-1	29.70078	724.5738	729.7049	5.131104	0.9997533	66055.42		1.529831	False											6	2328.743	16.20502	30.50752	63149.09	0.03928416	27.11724
52	38	COL1A2	Baseline_96_D_5	-1	20.16433	753.6721	763.6066	9.934448	0.9997818	103278.6		1.568777	False											8	2120.226	11.03085	22.51353	11474.01	0.5114579	5.41169
52	39	COL4A1	Baseline_96_D_5	-1	25.94342	722.8197	736.8361	14.01636	0.9996304	73989.19		1.54281	False											4	1549.06	13.94769	27.77463	9891.047	0.3376778	6.385191
52	40	MMP1	Baseline_96_D_5	-1	24.96539	721.6885	724.5574	2.868835	0.9994618	111126.5		1.742284	False											6	1884.185	17.32231	26.38261	8571.847	0.3874487	4.549366
52	41	MMP14	Baseline_96_D_5	-1	22.11043	732.6558	738.5246	5.868835	0.9996927	83767.83		1.58587	False											4	1519.494	12.46131	24.34771	8668.24	0.5367354	5.704687
52	42	NOX4	Baseline_96_D_5	-1	28.19131	732.0984	739.4099	7.311462	0.9997053	113861.4		1.740394	False											4	2025.725	19.26669	30.29911	10803.73	0.875473	5.333264
52	43	PMEPA1	Baseline_96_D_5	-1	28.81474	720.7869	727.3607	6.573792	0.9998756	32287.95		1.552147	False											3	2108.578	15.61476	31.12115	11043.7	0.6002778	5.237509
52	44	TIMP1	Baseline_96_D_5	-1	19.29562	709.2951	721.0328	11.73767	0.9997332	154140.4		1.669323	False											6	2180.335	12.06713	21.32317	11867.16	0.5312941	5.442812
52	45	FGF2	Baseline_96_D_5	-1	25.31293	701.0164	704.6393	3.622925	0.9994392	489372.8		1.656313	False											8	2773.075	15.91748	26.87306	17746.82	0.3671124	6.399692
52	46	FOSB	Baseline_96_D_5												CurveFitFailed
52	47	GUSB	Baseline_96_D_5	-1	26.42848	702.5574	702.6558	0.09838867	0.9998024	53182.8		1.640269	False											5	1905.229	16.09732	28.61327	9315.094	0.6934651	4.889225
52	48	ID1	Baseline_96_D_5	-1	27.74155	701.7541	707.7705	6.016418	0.999867	29277.96		1.504691	False											6	1808.243	14.03676	29.75511	11559.57	0.3657809	6.392707
52	49	SKI	Baseline_96_D_5	-1	24.51202	707.6558	691.7377	-15.91803	0.9992011	247492		1.686251	False											3	1578.813	15.76401	26.55438	8936.207	0.6684893	5.660078
52	50	SMAD3	Baseline_96_D_5	-1	24.76829	663.5082	670.9508	7.442627	0.9998983	55467.43		1.654259	False											8	1912.641	15.35342	26.81214	12077.93	0.6123281	6.31479
52	51	SPARC	Baseline_96_D_5	-1	21.51852	707.6066	718.1639	10.55737	0.9995753	195938.4		1.503677	False											4	1899.247	10.66139	24.01708	12127.42	0.4554039	6.385385
52	52	TGFBR1	Baseline_96_D_5	-1	25.16359	679.459	684.0492	4.590149	0.9994775	183707.3		1.73627	False											5	1690.978	17.24728	26.8121	9897.638	0.5121353	5.853204
52	53	VIM	Baseline_96_D_5	-1	18.76737	704.4426	714.918	10.4754	0.9996156	99671.48		1.676487	False											10	1650.023	11.84113	20.71114	8178.336	0.4863763	4.956498
52	54	TP53BP1	Baseline_96_D_5	-1	24.47635	726.0164	730.4426	4.426208	0.9997284	113393.6		1.745851	False											10	1728.3	16.68109	26.83636	9719.735	1.047788	5.62387
52	55	ADAMTS1	Baseline_96_D_5	-1	24.59596	709.6393	726.459	16.8197	0.9997007	119581		1.586561	False											7	2120.717	14.34852	25.64557	22685.9	0.1045798	10.69728
52	56	B2M	Baseline_96_D_5	-1	19.91557	716.5574	730.0492	13.49182	0.9998551	60671.83		1.639581	False											11	1657.745	12.0095	22.04269	10034.74	0.5432805	6.053248
52	57	BHLHE40	Baseline_96_D_5	-1	29.98923	699.918	718.5246	18.60657	0.9994683	58580.1		1.600825	False											7	1756.066	17.53876	31.90403	8145.849	0.5069331	4.638693
52	58	ITGA1	Baseline_96_D_5	-1	25.6068	643.7377	665.459	21.72131	0.9984328	47318.4		1.76528	False											7	1305.1	17.78234	28.09094	3451.672	1.24731	2.644756
52	59	JUN	Baseline_96_D_5	-1	23.3892	699.7213	697.1475	-2.573792	0.9994454	124856.9		1.666386	False											14	1674.988	14.54828	25.94839	7550.789	0.9678253	4.507967
52	60	LARP6	Baseline_96_D_5	-1	25.81194	690	709.4099	19.40985	0.9996783	183943.4		1.662938	False											9	2101.291	16.38012	27.3477	14371.27	0.3684925	6.839258
52	61	LOXL2	Baseline_96_D_5	-1	27.02572	682.6885	688.2787	5.590149	0.9999171	70676.81		1.59249	False											14	1996.114	15.81293	28.3548	23271.15	0.220858	11.65823
52	62	THBS1	Baseline_96_D_5	-1	20.17379	679.4426	690.2459	10.80328	0.9997945	91033.86		1.660852	False											16	1924.49	12.49096	22.29678	10366.84	0.5889652	5.3868
52	63	CTGF	Baseline_96_D_5	-1	24.19775	684.4918	693.0492	8.557373	0.999414	147334.7		1.750045	False											10	1283.896	17.01313	25.41218	9176.117	0.2864503	7.147089
52	64	EGR2	Baseline_96_D_5	-1	30.22949	678.541	671.0656	-7.475403	0.9994331	82260.44		1.603166	False											9	1605.93	17.64259	32.40464	8471.261	0.6547276	5.274988
52	65	ENG	Baseline_96_D_5	-1	24.46469	687.7541	637.9344	-49.81964	0.9997183	127826.8		1.629958	False											14	2367.5	15.12442	25.48234	20790.18	0.1236182	8.781488
52	66	FBLN1	Baseline_96_D_5	-1	18.99067	673.3934	651	-22.39343	0.9995825	204082.3		1.58878	False											8	1383.28	10.66153	21.2961	10698.06	0.5052463	7.733831
52	67	PPIA	Baseline_96_D_5	-1	23.02361	680.7541	649.2459	-31.50818	0.9997885	134803.2		1.631884	False											9	1420.654	13.80992	25.2283	11940.11	0.6338535	8.404657
52	68	PTEN	Baseline_96_D_5	-1	25.03368	646.0164	618.7213	-27.2951	0.9997299	114383.1		1.68125	False											8	1376.223	15.85027	27.69655	9595.873	1.137096	6.972617
52	69	RARG	Baseline_96_D_5	-1	26.19357	659.5738	617.7869	-41.78693	0.9997159	108956.6		1.626805	False											6	1573.519	15.71198	28.29301	10638.53	0.6116434	6.760977
52	70	SERPINE1	Baseline_96_D_5	-1	22.68137	646.5574	622.5738	-23.98358	0.999539	178794.8		1.584917	False											9	1245.573	12.8001	24.83031	10060.79	0.5018225	8.077235
52	71	VCAN	Baseline_96_D_5	-1	24.52525	651.2131	591.5574	-59.65576	0.9992061	175330.3		1.751609	False											3	1358.391	16.96872	26.40531	7426.78	0.6770024	5.467338
53	0	CAV1	Control_96_G_5	-1	21.76359	698.7869	552.9508	-145.8361	0.9997863	80583.95		1.635025	False											4	1927.994	13.04927	24.09303	9785.384	0.6903137	5.075422
53	1	IL1B	Control_96_G_5												CurveFitFailed
53	2	COL1A1	Control_96_G_5	-1	21.19429	676	586.4918	-89.50818	0.9996054	287803.6		1.564137	False											3	2147.35	11.53089	23.60874	13773.38	0.5563697	6.414129
53	3	COL2A1	Control_96_G_5												CurveFitFailed
53	4	LTBP2	Control_96_G_5	-1	23.8692	689.5246	645.7869	-43.73773	0.9996653	80465.94		1.627632	False											3	1831.676	14.40391	25.59186	9289.013	0.389094	5.071319
53	5	MMP13	Control_96_G_5	-1	31.32097	697.0984	624.5246	-72.57379	0.9970067	59635.34		1.541921	False											2	1743.993	16.7864	33.55251	4812.37	0.5675136	2.759398
53	6	MMP2	Control_96_G_5	-1	20.6215	698.6393	676.2459	-22.39343	0.9994623	212079.6		1.636428	False											8	2046.036	12.32711	23.11684	9807.735	0.7706553	4.793529
53	7	PDGFA	Control_96_G_5	-1	29.51271	670.4426	641.9672	-28.4754	0.9998085	61976.07		1.510229	False											6	2131.833	15.00679	31.85294	13519.67	0.5309366	6.341803
53	8	THBS2	Control_96_G_5	-1	22.9924	766.1312	739.459	-26.67212	0.9995775	91608.37		1.634819	False											3	1863.511	13.98425	24.70393	8762.864	0.3823428	4.702341
53	9	FBN1	Control_96_G_5	-1	21.70823	766.0164	717.7213	-48.2951	0.999511	174783.4		1.67628	False											5	1886.462	13.93096	23.17576	10885.17	0.3055231	5.770151
53	10	FN1	Control_96_G_5	-1	17.99806	726.5574	580.8853	-145.6721	0.9996255	125024.2		1.630031	False											6	1595.188	10.75736	19.74439	10160.63	0.3039201	6.36955
53	11	GADD45B	Control_96_G_5	-1	27.14275	731.4099	617.9508	-113.459	0.9996267	143852.1		1.632804	False											5	2098.114	16.99457	28.01555	25199.75	0.09889186	12.01067
53	12	HAS2	Control_96_G_5	-1	28.11653	748.3279	736.0164	-12.31146	0.999839	102574		1.629764	False											5	2891.164	17.07266	29.92108	16473.5	0.4789121	5.697879
53	13	SERPINE2	Control_96_G_5	-1	23.25452	736.3279	737.8033	1.475403	0.9995515	27910.21		1.660659	False											6	1944.876	14.50408	25.26427	5251.942	0.581296	2.7004
53	14	SKIL	Control_96_G_5	-1	26.59977	754.0328	773.1967	19.16394	0.9997138	86945.53		1.692569	False											6	2032.594	17.16908	28.959	9410.43	0.9431971	4.629763
53	15	SMAD7	Control_96_G_5	-1	28.17898	748.1312	754.2951	6.16394	0.99978	62041.79		1.580228	False											7	2092.418	16.08189	29.87144	12629.87	0.3576209	6.036017
53	16	TGFB1	Control_96_G_5	-1	26.11745	747.459	769.0328	21.57373	0.9995441	288357		1.642439	False											5	2207.488	16.26702	27.45908	17382.7	0.2650001	7.874427
53	17	VEGFA	Control_96_G_5	-1	27.23627	751.3115	765.0984	13.78693	0.9997868	52751.17		1.686497	False											8	2044.436	17.4122	29.80997	8744.96	1.117716	4.277443
53	18	IL1A	Control_96_G_5												CurveFitFailed
53	19	ACTA2	Control_96_G_5	-1	24.84667	743.4754	726.7213	-16.75409	0.9994366	277545.7		1.638262	False											9	2248.354	15.35923	26.21128	15048.04	0.258691	6.692915
53	20	ATP6AP1	Control_96_G_5	-1	24.46296	747.0492	707.4918	-39.55737	0.999605	132628.9		1.778613	False											9	1718.59	17.55988	25.93596	9689.239	0.4518076	5.6379
53	21	BGN	Control_96_G_5	-1	25.57925	742.7869	727.2459	-15.54095	0.9996183	270334.1		1.609843	False											7	2539.931	14.94368	27.89331	14411.95	0.692091	5.674149
53	22	IL6	Control_96_G_5	-1	31.63595	741.7541	729.4262	-12.32788	0.9997184	59110.74		1.552396	False											5	2128.275	17.24401	33.80259	12497.36	0.5600222	5.872061
53	23	ITGA2	Control_96_G_5	-1	26.46384	748.5738	741.3115	-7.262329	0.9997407	61983.59		1.653002	False											4	1596.374	16.53073	28.18908	9257.632	0.4554702	5.799161
53	24	JUNB	Control_96_G_5	-1	28.36302	749.918	742.459	-7.458984	0.9998767	50686.54		1.582122	False											6	2326.312	16.21928	30.08916	14888.99	0.3760959	6.400257
53	25	LOXL1	Control_96_G_5	-1	24.3923	754.8361	750.1967	-4.639343	0.999801	92512.2		1.685897	False											6	1978.341	15.96806	25.69923	13446.05	0.2750363	6.796627
53	26	TGFBR2	Control_96_G_5	-1	24.12311	707.5246	684.6558	-22.86884	0.9997936	115280.8		1.739529	False											7	2041.09	16.45353	26.07232	11621.79	0.6988048	5.693911
53	27	COL5A1	Control_96_G_5	-1	28.57066	730.1967	749.6558	19.45905	0.999908	14482.9		1.462361	False											7	1664.561	13.15061	32.19318	8187.58	1.020027	4.918764
53	28	DCN	Control_96_G_5	-1	19.12856	784.6721	806.6721	22	0.9992479	685785.6		1.718295	False											7	2373.249	12.60854	21.26835	13925.45	0.690967	5.867675
53	29	ELN	Control_96_G_5	-1	32.23394	710.6066	726.7541	16.14752	0.9989154	98877.9		1.525837	False											3	2047.146	16.80374	34.70702	9076.873	0.661946	4.433915
53	30	ETS1	Control_96_G_5	-1	27.26931	765.7705	779.8853	14.11475	0.9998766	36997.19		1.59082	False											3	2248.679	15.54139	29.68334	10465.96	0.7315306	4.654272
53	31	CDKN2A	Control_96_G_5	-1	27.77109	755.9508	768.082	12.13116	0.9998089	91193.34		1.651891	False											3	2555.112	17.36162	29.46913	14129.74	0.4529302	5.529989
53	32	PSMD14	Control_96_G_5	-1	26.82434	783.0656	791.3279	8.262329	0.999822	35835.89		1.712946	False											6	1974.745	17.85813	28.74495	8305.525	0.667644	4.205873
53	33	RARA	Control_96_G_5	-1	27.92701	739.7705	762.4426	22.67212	0.9998234	26085.45		1.507253	False											4	1703.243	14.19198	29.94377	9669.872	0.3735009	5.677329
53	34	RHOB	Control_96_G_5	-1	24.70087	742.6721	755.6229	12.95081	0.9997835	66530.72		1.750242	False											6	2009.651	16.97227	26.86481	8994.75	0.8930901	4.475777
53	35	TIMP3	Control_96_G_5	-1	22.35187	739.9016	749.2459	9.344299	0.9996355	189115.7		1.653248	False											5	1870.239	13.66982	24.89681	10787.37	0.8946804	5.767911
53	36	PPP3CA	Control_96_G_5	-1	25.14093	748.6393	762.3607	13.72131	0.9998029	91198.19		1.755159	False											5	1565.121	17.37379	27.29052	10211.98	0.89935	6.524725
53	37	CDKN2B	Control_96_G_5	-1	28.81376	725.7705	729.6393	3.868835	0.999832	47308.02		1.602022	False											6	2287.188	17.56253	29.42111	99854.61	0.01930536	43.65825
53	38	COL1A2	Control_96_G_5	-1	20.99636	720.2295	725.6066	5.377075	0.9997277	120058.4		1.533635	False											5	2069.379	10.85375	23.77154	10963.91	0.6488568	5.298164
53	39	COL4A1	Control_96_G_5	-1	26.55524	707.1639	717.4099	10.24591	0.9996241	72294.1		1.511484	False											6	1528.783	13.55935	28.57821	9969.275	0.36756	6.521051
53	40	MMP1	Control_96_G_5	-1	24.67172	707.8033	716.9672	9.16394	0.9996678	87323.21		1.71311	False											6	1937.116	16.56904	26.14466	9579.273	0.3824823	4.94512
53	41	MMP14	Control_96_G_5	-1	22.53042	725.5082	735.0656	9.557373	0.9995361	133606.9		1.598921	False											6	1529.772	12.94438	24.72114	8834.415	0.5481711	5.774988
53	42	NOX4	Control_96_G_5	-1	30.96547	712.8033	729.8033	17	0.9991379	217181.7		1.740066	False											8	2009.701	21.16095	33.17831	10053.39	0.9965949	5.002432
53	43	PMEPA1	Control_96_G_5	-1	28.61504	684.082	692.9508	8.868835	0.9998026	55646.8		1.5548	False											7	2024.887	15.7325	30.39073	13111.14	0.3607226	6.474998
53	44	TIMP1	Control_96_G_5	-1	19.41759	726.2623	739.8361	13.57379	0.9997358	128791.1		1.677437	False											7	2052.806	12.26616	21.42831	10912.49	0.5395704	5.315889
53	45	FGF2	Control_96_G_5	-1	27.13329	698.4754	714.4262	15.95081	0.9997378	198261.7		1.645762	False											7	2822.31	16.91604	28.62667	18449.64	0.3417452	6.537073
53	46	FOSB	Control_96_G_5												CurveFitFailed
53	47	GUSB	Control_96_G_5	-1	26.37186	686.2787	699.9672	13.68854	0.99986	37366.13		1.629072	False											8	1888.157	15.7798	28.7742	9078.425	0.8074031	4.808089
53	48	ID1	Control_96_G_5	-1	31.17898	687.8525	695.0492	7.196716	0.9998394	11672.76		1.417256	False											7	1849.684	13.68357	32.66265	20568	0.1163511	11.11974
53	49	SKI	Control_96_G_5	-1	24.87042	668.8033	673.5574	4.754089	0.999588	142922		1.67726	False											10	1597.142	15.81408	26.9934	9424.877	0.7086377	5.901087
53	50	SMAD3	Control_96_G_5	-1	24.84069	685.7377	689.6885	3.950806	0.9996899	167118.4		1.697788	False											8	2020.13	16.30911	26.5496	12413.03	0.4911885	6.14467
53	51	SPARC	Control_96_G_5	-1	22.89802	688.3279	701.3607	13.03278	0.9995961	151382.7		1.516337	False											5	1908.533	11.6354	25.27573	11244.84	0.4638376	5.891876
53	52	TGFBR1	Control_96_G_5	-1	26.06361	690	706.4918	16.49182	0.9996901	95711.45		1.731133	False											6	1670.596	17.78815	27.71115	9629.081	0.5144401	5.76386
53	53	VIM	Control_96_G_5	-1	17.47391	684.9836	698.6558	13.67218	0.9996521	110246.2		1.67165	False											12	1661.537	10.91015	19.49871	8867.084	0.4880206	5.336674
53	54	TP53BP1	Control_96_G_5	-1	25.22026	708.1803	731.7377	23.55743	0.9998106	81020.33		1.719113	False											5	1718.168	16.71508	27.63462	10041.4	1.037149	5.844249
53	55	ADAMTS1	Control_96_G_5	-1	27.60238	700.6885	714.8525	14.16394	0.9997678	60635.39		1.555373	False											7	2053.99	15.49425	28.61726	24421.19	0.09594464	11.88963
53	56	B2M	Control_96_G_5	-1	20.12774	721.9672	746.3607	24.39343	0.9998373	48989.06		1.643186	False											9	1569.813	12.18922	22.2893	8614.173	0.5741727	5.48739
53	57	BHLHE40	Control_96_G_5	-1	30.0682	698.9836	699.6229	0.6393433	0.9993198	87167.34		1.563619	False											3	1724.566	16.5211	32.60526	8025.158	0.7722437	4.653435
53	58	ITGA1	Control_96_G_5	-1	27.29877	695.541	706.9672	11.42627	0.9994348	76386.07		1.723704	False											7	1760.173	18.14793	29.97585	6571.399	1.344666	3.733383
53	59	JUN	Control_96_G_5	-1	23.93835	696.5246	701.6558	5.131165	0.9996205	83725.04		1.677419	False											8	1653.899	15.12694	26.35407	7576.945	0.9002008	4.581261
53	60	LARP6	Control_96_G_5	-1	25.88386	686.3279	705.5738	19.24591	0.9995183	289035.5		1.624996	False											4	2107.407	15.57645	27.70501	14185.22	0.4565253	6.731126
53	61	LOXL2	Control_96_G_5	-1	27.65311	683.9508	624.3115	-59.63934	0.9998884	93892.05		1.582366	False											9	2004.851	15.92736	29.08008	22752.25	0.2514544	11.3486
53	62	THBS1	Control_96_G_5	-1	22.18394	694.8525	704.082	9.229492	0.9998134	70058.49		1.601175	False											8	1842.176	12.70477	24.70553	9755.831	0.7308043	5.295821
53	63	CTGF	Control_96_G_5	-1	27.15948	708.082	709.2459	1.16394	0.99945	101210.5		1.651765	False											6	1307.82	16.99128	28.79618	8420.444	0.4163557	6.438533
53	64	EGR2	Control_96_G_5												CurveFitFailed
53	65	ENG	Control_96_G_5	-1	24.76515	683.5082	666.1967	-17.31146	0.9996461	138006.4		1.701585	False											10	2326.136	16.77527	25.615	19450.01	0.1123119	8.361513
53	66	FBLN1	Control_96_G_5	-1	18.78696	653.7869	627.4262	-26.36066	0.999649	173547.1		1.580898	False											5	1365.873	10.4261	21.09982	10858.6	0.4859881	7.949931
53	67	PPIA	Control_96_G_5	-1	23.09082	660.4918	633.1147	-27.37708	0.9996249	196000.7		1.638179	False											12	1390.5	13.9565	25.31059	10831.87	0.6575209	7.789916
53	68	PTEN	Control_96_G_5	-1	25.59869	646.918	603.8525	-43.06555	0.9993347	227375.9		1.730013	False											8	1384.077	17.22341	27.82962	8900.172	0.9161206	6.430402
53	69	RARG	Control_96_G_5	-1	25.31237	659.8361	620.6229	-39.21313	0.9997018	122438.5		1.619139	False											10	1555.055	14.97998	27.55284	10542.35	0.6651955	6.779405
53	70	SERPINE1	Control_96_G_5	-1	25.79745	619.7869	578.5574	-41.22949	0.9995689	150574.6		1.607519	False											7	1247.464	15.20224	27.55245	10958.32	0.3986219	8.784477
53	71	VCAN	Control_96_G_5	-1	24.29239	641.5901	569.2787	-72.31146	0.9993421	189216.4		1.754118	False											4	1386.502	16.84536	26.17289	8275.471	0.6784157	5.968597
54	0	TP53BP1	Control_0.5_D_5	-1	24.50049	667.1475	599.8197	-67.32782	0.9997638	71999.82		1.716549	False											3	1871.555	16.1277	27.12715	8694.34	1.20969	4.645515
54	1	ADAMTS1	Control_0.5_D_5	-1	24.76737	665.0984	616.8361	-48.26233	0.9996481	100517		1.559204	False											1	2199.893	13.82146	26.0097	16983.03	0.1421968	7.719935
54	2	B2M	Control_0.5_D_5	-1	20.13499	676.8525	608.459	-68.39343	0.9996353	132759.9		1.657659	False											3	1910.384	12.47242	22.03945	9919.359	0.4635864	5.192338
54	3	BHLHE40	Control_0.5_D_5	-1	29.0264	683.8033	637.3115	-46.49182	0.9997516	32841.86		1.559227	False											4	2008.574	15.85362	31.48171	8169.097	0.699808	4.067112
54	4	ITGA1	Control_0.5_D_5	-1	27.23603	693.082	644.9016	-48.18036	0.9996261	38375.56		1.71088	False											5	1986.892	17.86207	29.90062	6208.685	1.28496	3.124822
54	5	JUN	Control_0.5_D_5	-1	24.11077	707	660.9508	-46.04919	0.9993095	125114.5		1.711355	False											5	1884.738	15.88344	26.31572	7269.165	0.8276696	3.856857
54	6	LARP6	Control_0.5_D_5	-1	25.94751	674.2295	637.1803	-37.04919	0.9996691	236879.4		1.671059	False											8	2539.98	16.69074	27.34295	17085.78	0.3141076	6.726737
54	7	LOXL2	Control_0.5_D_5	-1	26.21718	704.9016	672.459	-32.44257	0.9998852	113724.7		1.634409	False											7	2389.158	16.28734	27.33	26435.01	0.1727809	11.06457
54	8	THBS1	Control_0.5_D_5	-1	20.27875	764.3442	741.8361	-22.50818	0.9997963	66984.71		1.661615	False											5	2114.26	12.56641	22.41667	9358.805	0.6014389	4.426517
54	9	CTGF	Control_0.5_D_5	-1	25.17244	800.2787	783	-17.27869	0.9997445	43399.84		1.713115	False											4	1643.465	17.00803	26.46287	8430.779	0.2992096	5.12988
54	10	EGR2	Control_0.5_D_5	-1	32.44716	685.0328	612.6721	-72.36066	0.9980876	171735.8		1.601539	False											2	1950.574	19.03955	34.35368	9129.45	0.5244175	4.680392
54	11	ENG	Control_0.5_D_5	-1	24.61332	765.1475	746.7541	-18.39343	0.9997536	96212.93		1.593886	False											7	2612.912	14.41672	25.85254	17280.92	0.170148	6.613665
54	12	FBLN1	Control_0.5_D_5	-1	20.01435	747.7541	756.3771	8.622986	0.9996883	148543.5		1.569556	False											13	1819.14	10.97812	22.25104	11463.01	0.4576572	6.301335
54	13	PPIA	Control_0.5_D_5	-1	22.65191	739.3442	697.9836	-41.36066	0.9997781	109188.6		1.641034	False											7	1767.338	13.72744	24.88157	10837.89	0.6615277	6.132324
54	14	PTEN	Control_0.5_D_5	-1	25.94473	798.8853	809.5738	10.68854	0.99941	167156.4		1.710632	False											9	1780.515	17.06398	28.3212	8677.083	0.9943197	4.873355
54	15	RARG	Control_0.5_D_5	-1	26.00745	742.5901	753.6066	11.01642	0.9999079	39065.98		1.603738	False											8	2010.934	15.07614	28.34212	11322.28	0.696674	5.630358
54	16	SERPINE1	Control_0.5_D_5	-1	22.5847	717.1967	729.8033	12.60657	0.9997774	114207.8		1.577714	False											2	1714.46	12.63239	24.67022	12098.17	0.4564174	7.056553
54	17	VCAN	Control_0.5_D_5	-1	24.26639	704.8853	713.5082	8.622925	0.9984974	369741.8		1.80407	False											5	1790.822	17.73569	25.96148	8101.24	0.6245425	4.523755
54	18	CAV1	Control_0.5_D_5	-1	21.39448	702.082	716.0492	13.96722	0.9999078	42888.38		1.605253	False											7	1992.27	12.29706	23.93944	10684.34	0.737157	5.362898
54	19	IL1B	Control_0.5_D_5	-1	32.38107	754.9016	770.9836	16.08197	0.9974262	543166.8		1.611778	False											2	2060.222	19.16835	34.49642	11991.45	0.6579335	5.820466
54	20	COL1A1	Control_0.5_D_5	-1	21.86096	723	740.1639	17.16394	0.9997995	174831		1.5744	False											10	2142.675	12.12437	24.08044	15215.47	0.4991167	7.101158
54	21	COL2A1	Control_0.5_D_5												CurveFitFailed
54	22	LTBP2	Control_0.5_D_5	-1	22.92324	779.3934	793.2459	13.85248	0.9998687	38033.3		1.618925	False											4	1780.086	13.69325	24.54533	10319.82	0.3211996	5.79737
54	23	MMP13	Control_0.5_D_5	-1	30.68499	757.6721	774	16.32788	0.9979465	55590.97		1.464943	False											6	1697.661	14.17692	34.64552	4618.041	1.29977	2.720237
54	24	MMP2	Control_0.5_D_5	-1	21.44222	734.5246	727.6229	-6.901672	0.999463	181731.2		1.605661	False											4	1948.101	12.29536	24.19401	9177.564	0.8709224	4.711031
54	25	PDGFA	Control_0.5_D_5	-1	29.44313	727.3607	740.7213	13.36066	0.9997838	65232.71		1.541839	False											3	2106.296	15.8561	31.33582	13972.61	0.3966768	6.633734
54	26	THBS2	Control_0.5_D_5	-1	23.72696	737.3115	750.5246	13.21313	0.9998319	35289.59		1.637782	False											7	1851.492	14.52965	25.35724	8917.855	0.3587017	4.816577
54	27	FBN1	Control_0.5_D_5	-1	23.52021	752.6885	782.8197	30.13116	0.9997733	79024.51		1.664569	False											3	1964.096	14.90682	25.05558	10966.06	0.3455515	5.583259
54	28	FN1	Control_0.5_D_5	-1	19.06443	788.5574	795.9344	7.377075	0.9996969	91748.27		1.604307	False											5	1643.094	11.00758	20.99589	9531.434	0.3663926	5.800907
54	29	GADD45B	Control_0.5_D_5	-1	27.3231	740.7869	758.5246	17.73773	0.9998907	40404.09		1.599023	False											7	2181.807	16.24725	28.4262	19937.07	0.1515634	9.137872
54	30	HAS2	Control_0.5_D_5												CurveFitFailed
54	31	SERPINE2	Control_0.5_D_5	-1	21.80974	759.2295	771.6393	12.40985	0.9995534	25983.55		1.603342	False											5	1882.888	12.5395	24.22359	5006.244	0.6648045	2.658811
54	32	SKIL	Control_0.5_D_5	-1	26.92705	744.9836	754.6558	9.67218	0.9997652	73675.61		1.686666	False											8	2066.041	17.29405	29.21315	9740.182	0.8762222	4.714418
54	33	SMAD7	Control_0.5_D_5	-1	27.99287	753.0656	774.0328	20.96722	0.9998439	44264.04		1.573668	False											4	2111.574	15.85374	29.61892	13152.94	0.3204536	6.228972
54	34	TGFB1	Control_0.5_D_5	-1	25.26872	729.6393	733.459	3.819702	0.9994853	334208.6		1.635894	False											9	2178.296	15.57023	26.66375	16847.27	0.2726252	7.734149
54	35	VEGFA	Control_0.5_D_5	-1	25.68891	747.8688	755.4426	7.573792	0.9996606	94155.9		1.755368	False											6	2071.876	17.77488	27.81453	8848.56	0.8883581	4.270796
54	36	IL1A	Control_0.5_D_5												CurveFitFailed
54	37	ACTA2	Control_0.5_D_5	-1	24.71137	732.082	724.7213	-7.360657	0.9996964	198137.4		1.637336	False											11	2272.647	15.35727	25.85869	20154.78	0.1749218	8.868419
54	38	ATP6AP1	Control_0.5_D_5	-1	24.35923	729.1639	730.6066	1.442627	0.9997929	74453.23		1.692051	False											6	1713.951	15.7949	26.30919	9713.384	0.6182873	5.667247
54	39	BGN	Control_0.5_D_5	-1	24.47356	748.3771	745.7377	-2.639343	0.9998498	106836.4		1.63428	False											11	2546.18	14.77015	26.6234	14113.54	0.6311436	5.543026
54	40	IL6	Control_0.5_D_5	-1	29.94889	728.1639	713.7377	-14.42621	0.999574	138251.5		1.628166	False											10	2331.939	18.39395	31.31546	15832.93	0.290583	6.789599
54	41	ITGA2	Control_0.5_D_5	-1	25.05039	723.8033	714.3607	-9.442627	0.9995937	87042.74		1.661254	False											3	1608.767	15.82076	26.65587	8759.187	0.3918847	5.444658
54	42	JUNB	Control_0.5_D_5	-1	27.03202	737.459	725.541	-11.91809	0.9997853	114295.3		1.610763	False											6	2245.769	16.1511	28.47401	16869.64	0.2815533	7.511745
54	43	LOXL1	Control_0.5_D_5	-1	24.58522	691.082	681.082	-10	0.9997907	111857		1.656803	False											7	1859.983	15.5268	25.97322	14356.64	0.2839252	7.718693
54	44	TGFBR2	Control_0.5_D_5	-1	23.86895	744.6229	739.0328	-5.590149	0.9998659	92416.42		1.726108	False											3	2017.95	16.06384	25.77474	12790.59	0.6419274	6.338404
54	45	COL5A1	Control_0.5_D_5	-1	28.54945	733.9016	742.8197	8.918091	0.9997074	52035.01		1.481617	False											10	1626.651	13.67889	31.62081	8807.47	0.7929081	5.414479
54	46	DCN	Control_0.5_D_5	-1	21.75104	710.3607	728.3771	18.01642	0.9998542	182760.7		1.68033	False											12	2479.785	13.80241	23.92955	16541.98	0.6966509	6.67073
54	47	ELN	Control_0.5_D_5	-1	30.59112	695.6885	695.2295	-0.4590454	0.9990051	146246.4		1.605243	False											4	2020.124	18.22177	32.02725	11683.55	0.3004089	5.783583
54	48	ETS1	Control_0.5_D_5	-1	27.98375	699.1475	703.9344	4.786926	0.999836	59213.02		1.618432	False											8	2232.746	16.68209	29.96976	12039.72	0.5543091	5.392337
54	49	CDKN2A	Control_0.5_D_5	-1	28.33637	681.3442	651.6066	-29.73767	0.9998623	79640.4		1.657885	False											6	2530.562	17.94701	29.83193	16642.19	0.3661132	6.576479
54	50	PSMD14	Control_0.5_D_5	-1	26.24811	679.2951	691.4754	12.1803	0.9998052	56719.35		1.742916	False											7	1856.637	18.18356	27.79778	9799.396	0.4736064	5.278036
54	51	RARA	Control_0.5_D_5	-1	28.46512	680.8033	668.6721	-12.13116	0.999764	39364.82		1.527383	False											6	1530.946	15.09056	30.04321	11987.29	0.2502133	7.829988
54	52	RHOB	Control_0.5_D_5	-1	24.56306	688.5082	696.8197	8.311523	0.9998267	68238.66		1.700383	False											4	1864.245	15.91103	27.09379	9726.125	1.071546	5.217192
54	53	TIMP3	Control_0.5_D_5	-1	22.28874	681.0328	690.7377	9.704956	0.999702	204683		1.663589	False											7	2090.478	13.84451	24.62658	12454.67	0.7753599	5.95781
54	54	PPP3CA	Control_0.5_D_5	-1	25.27164	694.6558	709.9344	15.27869	0.9997877	91383.48		1.755475	False											3	1657.758	17.48461	27.38404	10051.89	0.8714144	6.063543
54	55	CDKN2B	Control_0.5_D_5	-1	30.00055	698.1312	710.9672	12.83606	0.9995272	102317.9		1.556884	False											5	2122.343	16.98216	30.92484	29317.05	0.08678702	13.81353
54	56	COL1A2	Control_0.5_D_5	-1	21.42468	732.1967	741.1639	8.967224	0.9997151	157685.5		1.532758	False											9	2033.66	11.1174	23.91153	12566.47	0.5195711	6.179237
54	57	COL4A1	Control_0.5_D_5	-1	25.80495	716.1312	734.8361	18.7049	0.9995497	96086.47		1.543067	False											3	1320.723	13.90247	27.55066	10288.71	0.304156	7.790209
54	58	MMP1	Control_0.5_D_5	-1	22.55929	716.3279	674.7869	-41.54102	0.9990733	298374.5		1.665686	False											6	1732.002	14.19401	24.3859	9432.818	0.4776815	5.446194
54	59	MMP14	Control_0.5_D_5	-1	22.46766	705.7213	718.4426	12.72131	0.9997231	100376.1		1.567038	False											11	1343.654	12.32004	24.80693	9671.244	0.5530378	7.197718
54	60	NOX4	Control_0.5_D_5	-1	29.64877	686.7049	697.3442	10.63934	0.9997842	79227.67		1.689424	False											7	1851.187	19.05019	32.2524	10813.68	1.194157	5.841483
54	61	PMEPA1	Control_0.5_D_5	-1	29.31367	696.9016	700.459	3.557434	0.9998412	48459.5		1.541773	False											7	1975.331	15.80641	31.13753	14195.7	0.3673072	7.186491
54	62	TIMP1	Control_0.5_D_5	-1	19.22301	680.8197	678.8688	-1.950867	0.9995657	248595.9		1.674761	False											13	1875.313	12.10124	21.23082	11489.99	0.5286864	6.126972
54	63	FGF2	Control_0.5_D_5	-1	27.09031	682.6393	680.2623	-2.377075	0.9996761	215330.9		1.604247	False											12	2396.685	15.875	28.97565	15909.53	0.4691497	6.638139
54	64	FOSB	Control_0.5_D_5												CurveFitFailed
54	65	GUSB	Control_0.5_D_5	-1	27.69154	662.0492	639.1147	-22.93445	0.999796	65631.35		1.57629	False											14	1563.811	15.64498	29.55996	11822.31	0.4233156	7.559936
54	66	ID1	Control_0.5_D_5	-1	28.50256	678.2787	652.9672	-25.31146	0.9999118	16905.25		1.519365	False											8	1581.425	14.92084	30.08843	13153.25	0.2434822	8.31734
54	67	SKI	Control_0.5_D_5	-1	24.45905	646.7541	617.8525	-28.90161	0.989388	2.878246E+08		1.899171	False		BadR2									11	3468.239	20.09667	25.17998	105383.1	0.1480428	30.38519
54	68	SMAD3	Control_0.5_D_5	-1	24.38157	648.4918	614.3934	-34.09839	0.9998561	66883.06		1.69606	False											13	1698.068	15.94912	26.13879	11149.14	0.510376	6.56578
54	69	SPARC	Control_0.5_D_5	-1	21.49707	656.6229	616.4918	-40.1311	0.9997538	78092.6		1.486295	False											7	1585.985	10.27117	24.49873	9512.603	0.6210923	5.997913
54	70	TGFBR1	Control_0.5_D_5	-1	26.15794	675.8361	619.1475	-56.68854	0.9995584	113219.6		1.736218	False											9	1442.159	17.9733	27.7528	8779.557	0.490836	6.087787
54	71	VIM	Control_0.5_D_5	-1	18.54252	676.8688	614.6885	-62.1803	0.9997258	59982.16		1.665827	False											3	1425.452	11.54462	20.50001	7489.199	0.4700849	5.253911
55	0	TP53BP1	Control_8_A_5	-1	24.67586	713.8853	627.6558	-86.22949	0.9997398	63598.16		1.775192	False											3	1914.431	17.3571	26.91121	8039.665	1.013416	4.199507
55	1	ADAMTS1	Control_8_A_5	-1	24.25106	669.8688	589.4262	-80.44263	0.9993513	174256.3		1.585303	False											2	2140.79	14.01088	25.53877	14046.73	0.1750629	6.561468
55	2	B2M	Control_8_A_5	-1	20.10015	626.0492	567.459	-58.59015	0.9997144	100160.9		1.657957	False											3	1928.206	12.4395	22.06235	9682.998	0.4933556	5.021764
55	3	BHLHE40	Control_8_A_5	-1	29.46053	666.9508	611.0492	-55.90161	0.9996569	37604.08		1.56174	False											4	1986.357	16.15844	31.90674	7714.747	0.7065451	3.883867
55	4	ITGA1	Control_8_A_5	-1	27.3064	696.2787	643.082	-53.19672	0.9996636	25960.83		1.705572	False											4	1884.453	17.78534	30.05722	5552.564	1.355414	2.946513
55	5	JUN	Control_8_A_5	-1	23.40002	705.3934	671.3442	-34.04919	0.9992617	115909.5		1.736007	False											2	1850.244	15.83555	25.51179	6764.469	0.7987729	3.655987
55	6	LARP6	Control_8_A_5	-1	25.77916	671.1312	544.1147	-127.0164	0.9995403	355649.7		1.615351	False											7	2418.356	15.36977	27.46876	16989.75	0.3797069	7.025331
55	7	LOXL2	Control_8_A_5	-1	26.74429	712.6066	689.0328	-23.57379	0.9998735	111314.5		1.589483	False											4	2298.575	15.5473	28.1448	22621.21	0.2414066	9.841406
55	8	THBS1	Control_8_A_5	-1	21.22841	730.4099	700.5574	-29.85248	0.9997926	71919.43		1.614709	False											6	2102.703	12.34753	23.78472	9495.941	0.7660374	4.516064
55	9	CTGF	Control_8_A_5	-1	26.92385	708.3279	637.9836	-70.3443	0.999599	65824.48		1.66729	False											5	1603.373	17.30048	28.24768	9171.872	0.287403	5.720361
55	10	EGR2	Control_8_A_5	-1	31.56385	722.4918	659.8033	-62.68854	0.9990426	81820.48		1.597383	False											8	1806.83	18.29596	33.7617	7683.262	0.6691163	4.252344
55	11	ENG	Control_8_A_5	-1	23.93775	684.8853	684.1147	-0.7705078	0.9996213	44958.16		1.613251	False											8	1907.355	14.0854	25.98195	6773.429	0.5238729	3.551216
55	12	FBLN1	Control_8_A_5	-1	20.46525	737.1475	710.1967	-26.95081	0.9994357	238496.2		1.600747	False											7	1809.473	11.79069	22.43063	11010.15	0.4043214	6.084726
55	13	PPIA	Control_8_A_5	-1	22.53032	788.8361	622.2951	-166.541	0.9997565	123916.8		1.657604	False											5	1747.885	14.00555	24.47171	11272.75	0.52584	6.449369
55	14	PTEN	Control_8_A_5	-1	24.84115	782.1639	766.0492	-16.11475	0.9988847	342983.5		1.758587	False											4	1856.11	17.23642	26.94014	8822.206	0.8603973	4.753061
55	15	RARG	Control_8_A_5	-1	24.89133	737.8033	749.5901	11.78687	0.9996898	157495.2		1.657329	False											4	2089.157	15.5518	26.74358	12300.08	0.5106868	5.887581
55	16	SERPINE1	Control_8_A_5	-1	23.8477	727.7377	740.4754	12.73767	0.9998325	71835.37		1.586383	False											3	1698.827	13.56628	25.79287	11646.06	0.4275264	6.855355
55	17	VCAN	Control_8_A_5	-1	23.37003	754.8688	769.3934	14.5246	0.9990294	342041		1.766694	False											6	1788.132	16.41375	25.18765	9274.881	0.6420207	5.186909
55	18	CAV1	Control_8_A_5	-1	21.63245	721.1967	750.9508	29.75409	0.9998622	79732.41		1.611304	False											6	2057.964	12.54388	24.14859	11738.41	0.7417745	5.703894
55	19	IL1B	Control_8_A_5												CurveFitFailed
55	20	COL1A1	Control_8_A_5	-1	20.87412	740.1639	713.3442	-26.8197	0.9996439	300352.2		1.592431	False											9	2100.704	11.87079	22.97726	14853.29	0.4605352	7.070626
55	21	COL2A1	Control_8_A_5												CurveFitFailed
55	22	LTBP2	Control_8_A_5	-1	23.51332	712.9344	661.918	-51.01642	0.9998133	51304.77		1.610127	False											7	1738.677	13.8604	25.25621	9847.563	0.3691554	5.663826
55	23	MMP13	Control_8_A_5	-1	27.83182	764.6558	777.9672	13.31146	0.9995481	13941.34		1.497808	False											6	1626.608	13.67656	30.9832	4391.273	0.8852213	2.69965
55	24	MMP2	Control_8_A_5	-1	21.22972	730.0328	754.7869	24.75409	0.9995558	153658.3		1.613373	False											5	1960.656	12.30345	23.9164	9261.19	0.846041	4.723517
55	25	PDGFA	Control_8_A_5	-1	30.00739	741	756.6721	15.67212	0.9998003	50982.5		1.542092	False											6	2153.977	16.26672	31.65915	15065.71	0.3071863	6.99437
55	26	THBS2	Control_8_A_5	-1	23.01042	766.6721	766.8361	0.1639404	0.9997399	61204.98		1.625592	False											7	1868.272	13.84795	24.68176	9295.648	0.3521055	4.975532
55	27	FBN1	Control_8_A_5	-1	22.91785	733.6393	754.5738	20.93445	0.9997758	77952.45		1.641546	False											5	1887.401	14.07185	24.57513	10719.84	0.3655109	5.679684
55	28	FN1	Control_8_A_5	-1	18.40237	745.1967	762.3934	17.19672	0.9997829	62366.42		1.579677	False											8	1572.401	10.1902	20.68331	8883.843	0.4579444	5.649858
55	29	GADD45B	Control_8_A_5	-1	27.3592	768.8853	775.2787	6.393433	0.9998458	57637.27		1.623646	False											7	2191.94	16.89529	28.29934	23030.13	0.1160767	10.50673
55	30	HAS2	Control_8_A_5	-1	28.05437	725.6066	747.7869	22.1803	0.9998689	73199.66		1.662192	False											6	2757.926	17.76066	29.74883	15253.92	0.467725	5.53094
55	31	SERPINE2	Control_8_A_5	-1	24.46335	727.6393	747.0492	19.40985	0.999199	37974.53		1.670405	False											10	1891.928	15.47913	26.41237	4844.465	0.581319	2.560596
55	32	SKIL	Control_8_A_5	-1	25.84532	738.8853	758.1312	19.24591	0.9998742	44268.64		1.699708	False											12	2025.497	16.85017	28.03815	9916.886	0.8203966	4.896027
55	33	SMAD7	Control_8_A_5	-1	27.75491	719.0984	734.6885	15.59015	0.9998565	38241.08		1.633039	False											6	2123.063	17.18532	28.97718	13984.08	0.22291	6.586748
55	34	TGFB1	Control_8_A_5	-1	24.92481	740.4918	750.2951	9.803284	0.9997737	142361.4		1.601257	False											7	2116.489	14.5505	26.67769	14989.58	0.3786837	7.082285
55	35	VEGFA	Control_8_A_5	-1	26.65251	744.6229	755.0328	10.40985	0.9998013	50608		1.717697	False											4	2037.265	17.66424	29.06857	8682.44	1.059976	4.261812
55	36	IL1A	Control_8_A_5												CurveFitFailed
55	37	ACTA2	Control_8_A_5	-1	24.77995	725.6885	741.8361	16.14752	0.9990427	522190.3		1.574083	False											13	2218.933	13.92241	26.58231	14661.56	0.3587785	6.607485
55	38	ATP6AP1	Control_8_A_5	-1	24.8168	725.0164	739.7213	14.7049	0.9998191	59409.11		1.724394	False											6	1705.194	16.75108	26.56648	9515.525	0.5526337	5.580319
55	39	BGN	Control_8_A_5	-1	24.69836	729.8853	727.6066	-2.278687	0.9998122	141021.8		1.623649	False											5	2610.033	14.69574	26.91152	14534.05	0.6493665	5.568529
55	40	IL6	Control_8_A_5	-1	28.8737	747.5246	737.6721	-9.852478	0.9999253	28690.75		1.547563	False											7	2245.399	15.60212	30.97979	13964.61	0.4941533	6.21921
55	41	ITGA2	Control_8_A_5	-1	25.67997	721.2131	700.459	-20.75409	0.9997364	55273.76		1.679527	False											3	1622.373	16.61703	27.19835	8878.018	0.377839	5.472241
55	42	JUNB	Control_8_A_5	-1	27.22903	722.8688	713.2131	-9.655701	0.9997249	146047.2		1.583931	False											7	2263.125	15.601	28.92121	15947.28	0.353619	7.046577
55	43	LOXL1	Control_8_A_5	-1	23.75021	696.1475	634.3442	-61.80328	0.9997471	153884.5		1.719681	False											6	1935.109	16.23229	24.84759	16085.31	0.208209	8.312355
55	44	TGFBR2	Control_8_A_5	-1	24.43039	746.5246	740.459	-6.065552	0.9998653	98937.87		1.726249	False											5	2069.985	16.47184	26.29245	13399.07	0.6213768	6.473027
55	45	COL5A1	Control_8_A_5	-1	26.95772	744.6885	740.5901	-4.098389	0.9999066	19782.73		1.492975	False											6	1610.068	13.18764	29.75764	9085.145	0.665861	5.642709
55	46	DCN	Control_8_A_5	-1	21.14477	715.0984	726.3934	11.29504	0.9998045	252899.5		1.693773	False											6	2512.056	13.64009	23.20408	16813.24	0.6356205	6.693022
55	47	ELN	Control_8_A_5	-1	31.4513	697.5574	700.0328	2.475403	0.9988472	125454.4		1.596455	False											6	1994.359	18.66096	32.65958	13260.07	0.2113016	6.648786
55	48	ETS1	Control_8_A_5	-1	26.53892	657.1312	654.3115	-2.819702	0.9998001	77055.76		1.595165	False											10	2174.188	15.2552	28.74863	11544.9	0.6136096	5.309984
55	49	CDKN2A	Control_8_A_5	-1	26.91673	678.7869	688.9508	10.16394	0.9997887	130140.5		1.679713	False											5	2529.351	17.536	28.25763	16726.5	0.3063327	6.612962
55	50	PSMD14	Control_8_A_5	-1	26.38757	690.3442	702.3115	11.96722	0.9998223	50120.95		1.748055	False											6	1892.604	18.37013	27.95448	9648.428	0.4911655	5.097964
55	51	RARA	Control_8_A_5	-1	28.92184	698.6066	719.7541	21.14752	0.9998254	25956.58		1.492478	False											6	1577.807	14.38131	30.88	10761.32	0.337201	6.820429
55	52	RHOB	Control_8_A_5	-1	25.30612	719.918	706.459	-13.45898	0.9996687	122018.7		1.728556	False											10	1934.103	17.01326	27.47873	9762.797	0.8612041	5.047712
55	53	TIMP3	Control_8_A_5	-1	25.50799	710.1475	694.5901	-15.55737	0.999678	169783.4		1.638818	False											8	2091.509	15.46264	27.79562	12034.97	0.7420115	5.754203
55	54	PPP3CA	Control_8_A_5	-1	25.12807	712.2459	698.2459	-14	0.9996614	143971.9		1.784558	False											10	1695.741	17.97629	26.99365	10097.55	0.7303107	5.954652
55	55	CDKN2B	Control_8_A_5	-1	31.94398	679.6885	691.7541	12.06555	0.9995739	81122.9		1.475567	False											7	2209.688	15.62984	33.5035	21397.48	0.2092472	9.683483
55	56	COL1A2	Control_8_A_5	-1	20.34656	691.8853	709.1147	17.22949	0.9997907	107814		1.557363	False											17	1983.147	10.94749	22.72693	11875.64	0.504299	5.988282
55	57	COL4A1	Control_8_A_5	-1	26.41528	703.2131	712.9016	9.688477	0.9997593	51491.77		1.516386	False											6	1448.493	13.59327	28.42864	10188.76	0.3706767	7.034044
55	58	MMP1	Control_8_A_5	-1	24.92864	699.9836	706.7377	6.75415	0.9994308	160436.2		1.70087	False											7	1724.809	16.49238	26.47548	9580.225	0.4091106	5.554368
55	59	MMP14	Control_8_A_5	-1	22.54728	705.5901	717.1967	11.60657	0.9997957	74293.41		1.570456	False											14	1362.819	12.43874	24.82501	9780.265	0.5319495	7.176494
55	60	NOX4	Control_8_A_5	-1	28.89726	680.6393	695.0164	14.37708	0.9994796	193749.8		1.741937	False											10	1823.442	19.82681	30.91968	10798.74	0.8188655	5.922175
55	61	PMEPA1	Control_8_A_5	-1	29.23568	680.8688	688.3771	7.50824	0.999895	28591.95		1.576038	False											11	1878.084	16.67127	30.7794	14007.1	0.3012856	7.458185
55	62	TIMP1	Control_8_A_5	-1	20.52213	668.8688	675.8688	7	0.9997994	99440.41		1.675799	False											13	1829.976	12.99192	22.44333	10940.56	0.510062	5.978526
55	63	FGF2	Control_8_A_5	-1	26.97715	668.5738	667.4262	-1.147583	0.999624	258887		1.632068	False											7	2410.697	16.47482	28.61022	16689.44	0.3877021	6.923077
55	64	FOSB	Control_8_A_5												CurveFitFailed
55	65	GUSB	Control_8_A_5	-1	26.50668	669.5901	654.4754	-15.11475	0.9998848	28052.86		1.635956	False											12	1601.71	16.01704	28.84308	8521.597	0.7825462	5.320313
55	66	ID1	Control_8_A_5	-1	27.68802	666.2131	634.8525	-31.36066	0.9998723	31679.98		1.508866	False											5	1560.935	14.15169	29.53884	12619.13	0.3125381	8.084345
55	67	SKI	Control_8_A_5	-1	24.85212	666.4099	638.2623	-28.14758	0.9997818	73627.73		1.68391	False											7	1376.875	15.9718	26.82	9253.081	0.6218276	6.720352
55	68	SMAD3	Control_8_A_5	-1	24.68779	637.5901	607.9672	-29.62292	0.9998448	76652.27		1.667071	False											11	1726.431	15.59788	26.54093	11631.04	0.5239963	6.737045
55	69	SPARC	Control_8_A_5	-1	22.12496	658.2787	621.8361	-36.44263	0.9997976	67482.38		1.490054	False											6	1606.503	10.68512	24.90333	10044.17	0.550212	6.252199
55	70	TGFBR1	Control_8_A_5	-1	26.28007	651.7705	606.1312	-45.63934	0.9998066	54071.3		1.686153	False											7	1428.083	17.00693	28.12563	9054.622	0.5693703	6.340402
55	71	VIM	Control_8_A_5	-1	17.63184	668.9344	598.0656	-70.8689	0.9993621	153556.1		1.65259	False											4	1380.689	10.74903	19.73743	7682.774	0.4991996	5.56445
56	0	TP53BP1	Control_96_A_5	-1	24.61484	631.7377	560.1312	-71.60657	0.9992505	197843.3		1.705106	False											1	1881.395	15.97881	27.36145	8189.051	1.289576	4.352649
56	1	ADAMTS1	Control_96_A_5	-1	24.58652	705.9508	611.8688	-94.08197	0.9996332	100222.4		1.591133	False											2	2187.487	14.41698	25.66978	17751.59	0.1179794	8.115063
56	2	B2M	Control_96_A_5	-1	20.26756	676.8197	603.5901	-73.22955	0.9997333	100042.8		1.657712	False											2	1945.609	12.55068	22.20247	10024.65	0.4819631	5.15245
56	3	BHLHE40	Control_96_A_5	-1	29.32044	665.1639	601.7705	-63.39343	0.9996757	43797.79		1.547971	False											5	2023.31	15.72161	31.92631	8275.01	0.7595157	4.089839
56	4	ITGA1	Control_96_A_5	-1	26.16337	688.2459	645.7049	-42.54102	0.9993848	56102.7		1.743724	False											4	1904.305	17.77899	28.68597	5728.882	1.230151	3.008385
56	5	JUN	Control_96_A_5	-1	23.51012	674.2787	625.9836	-48.2951	0.9988236	236748.9		1.668956	False											4	1834.725	14.6364	26.2275	7337.505	1.107894	3.99924
56	6	LARP6	Control_96_A_5	-1	25.64841	681.2295	641.4426	-39.78687	0.9997548	179779.5		1.689654	False											3	2518.877	16.89455	26.94655	17398	0.2859446	6.907045
56	7	LOXL2	Control_96_A_5	-1	26.30857	655.3279	633.9672	-21.36066	0.9998411	151035		1.660141	False											12	2386.263	16.91649	27.33365	26468.54	0.160307	11.09204
56	8	THBS1	Control_96_A_5	-1	20.9222	669.8853	650.5738	-19.31146	0.9996592	124129.4		1.667669	False											3	2105.449	13.09875	22.96199	9828.752	0.5700498	4.668244
56	9	CTGF	Control_96_A_5	-1	24.36455	710.7377	690.7377	-20	0.9992808	148362.4		1.75202	False											5	1637.023	17.21126	25.50545	9128.735	0.2555647	5.576423
56	10	EGR2	Control_96_A_5	-1	28.77736	713.3934	681.5082	-31.88525	0.999653	53187.88		1.612079	False											5	1894.735	16.98988	30.88106	8375.044	0.616324	4.420166
56	11	ENG	Control_96_A_5	-1	24.8736	725.6721	720.7049	-4.967224	0.9995657	174651.5		1.604045	False											5	2780.274	14.79512	26.06668	17902.12	0.1656515	6.438976
56	12	FBLN1	Control_96_A_5	-1	19.31773	741.9344	754.3279	12.39343	0.9997202	117968.5		1.578632	False											11	1799.7	10.70774	21.59321	10638.9	0.477622	5.911483
56	13	PPIA	Control_96_A_5	-1	22.85974	760.7541	769.7213	8.967224	0.9997905	90925.87		1.643252	False											7	1699.118	13.90641	25.04711	10285.47	0.6448454	6.053415
56	14	PTEN	Control_96_A_5	-1	24.31653	731.7049	701.8197	-29.88519	0.9993833	207255.2		1.745573	False											7	1733.981	16.63338	26.44279	8994.147	0.8460237	5.186993
56	15	RARG	Control_96_A_5	-1	25.01097	750.6393	769.459	18.8197	0.9997729	106963.6		1.636947	False											9	1996.292	15.22316	26.93966	11951.42	0.5201184	5.98681
56	16	SERPINE1	Control_96_A_5	-1	23.92673	710.4426	720.4426	10	0.9998247	70159.16		1.627202	False											8	1671.918	14.43828	25.63104	11385.63	0.3807804	6.809922
56	17	VCAN	Control_96_A_5	-1	23.0944	778.3442	777.3442	-1	0.9983649	350332.9		1.746489	False											7	1758.896	15.84221	25.04663	7537.497	0.6975484	4.285357
56	18	CAV1	Control_96_A_5	-1	22.49555	740.0984	758.8688	18.77045	0.9998202	72397.18		1.623673	False											10	2014.81	13.31135	24.83527	10261.92	0.6851022	5.093242
56	19	IL1B	Control_96_A_5												CurveFitFailed
56	20	COL1A1	Control_96_A_5	-1	19.07205	701.6885	715.9672	14.27869	0.9996749	284264.8		1.616436	False											14	2066.95	11.15456	21.16264	14628.9	0.4603744	7.077527
56	21	COL2A1	Control_96_A_5												CurveFitFailed
56	22	LTBP2	Control_96_A_5	-1	23.61369	727.459	737.1967	9.737671	0.9998481	48253.99		1.614138	False											7	1792.392	14.03549	25.23506	10920.19	0.3236632	6.092521
56	23	MMP13	Control_96_A_5	-1	30.76319	727.2951	733.8197	6.524597	0.9982297	41396.15		1.460329	False											7	1647.259	14.14406	34.3857	4527.011	1.054239	2.748209
56	24	MMP2	Control_96_A_5	-1	21.25595	744.2131	753.7049	9.49176	0.9992984	241610.2		1.602545	False											12	1952.026	12.1226	24.07833	9211.56	0.9026932	4.718975
56	25	PDGFA	Control_96_A_5	-1	28.66173	726.1147	744.1639	18.04919	0.9998751	40898.29		1.535106	False											2	2050.943	15.27979	30.51421	14281.26	0.362675	6.963264
56	26	THBS2	Control_96_A_5	-1	23.25105	735.6885	754.1639	18.4754	0.9998312	38376.71		1.640014	False											10	1863.501	14.24114	24.95555	8924.309	0.3897176	4.789001
56	27	FBN1	Control_96_A_5	-1	23.11346	791.8197	807.4426	15.62292	0.999891	38312.77		1.628124	False											5	1914.391	13.92795	24.87249	10683.41	0.3965492	5.580578
56	28	FN1	Control_96_A_5	-1	19.26303	753.1803	764.459	11.27875	0.9997208	85631.35		1.569675	False											3	1611.247	10.55103	21.48643	9377.199	0.4339682	5.819839
56	29	GADD45B	Control_96_A_5	-1	27.8883	739	751.5574	12.55737	0.9999082	35372.63		1.560686	False											8	2091.278	15.63353	29.20674	19025.69	0.1942182	9.097641
56	30	HAS2	Control_96_A_5	-1	27.19188	730	741.8853	11.88525	0.999788	139390.4		1.644794	False											4	2756.656	16.78244	29.04597	15524.52	0.5187069	5.631648
56	31	SERPINE2	Control_96_A_5	-1	23.74821	763.7541	776.6885	12.93445	0.9996538	20187.55		1.605049	False											4	1909.677	13.72513	26.17833	5113.879	0.7185327	2.677877
56	32	SKIL	Control_96_A_5	-1	26.08996	740.1147	752.7377	12.62299	0.999876	42411.13		1.67761	False											8	2110.552	16.52374	28.5416	9842.345	0.9683565	4.663397
56	33	SMAD7	Control_96_A_5	-1	28.00907	701.5738	704.8853	3.311462	0.9997408	69075.34		1.577279	False											2	2085.255	15.94695	29.62489	12750.99	0.3209857	6.114835
56	34	TGFB1	Control_96_A_5	-1	25.39226	708.1967	724.1639	15.96722	0.999764	144254.3		1.612922	False											6	2153.083	15.11042	27.01052	15450.79	0.34115	7.176123
56	35	VEGFA	Control_96_A_5	-1	25.72477	747.6229	764.3442	16.72131	0.9998336	51384.3		1.720782	False											5	2090.587	17.10188	28.09466	9244.744	1.012096	4.42208
56	36	IL1A	Control_96_A_5												CurveFitFailed
56	37	ACTA2	Control_96_A_5	-1	23.7542	734.2951	740.2951	6	0.9996594	217569.9		1.619609	False											9	2395.794	14.34078	25.0671	18075.88	0.2103587	7.544837
56	38	ATP6AP1	Control_96_A_5	-1	24.91676	706.5246	713.918	7.393433	0.9996931	108844.3		1.709912	False											4	1754.373	16.52134	26.77415	9803.481	0.5981784	5.588025
56	39	BGN	Control_96_A_5	-1	24.01493	715.4426	727.5574	12.11475	0.9998673	105371.8		1.638644	False											6	2642.119	14.55113	26.20535	14592.29	0.656928	5.522951
56	40	IL6	Control_96_A_5	-1	28.77736	727.9508	739.4426	11.49182	0.9998893	43583.82		1.569424	False											7	2270.834	16.11163	30.6806	14308.71	0.4388981	6.30108
56	41	ITGA2	Control_96_A_5	-1	26.47974	723.541	715.5738	-7.967163	0.9998065	33333.96		1.639631	False											6	1596.514	16.28761	28.17504	8322.522	0.4223048	5.212934
56	42	JUNB	Control_96_A_5	-1	26.86959	711.459	701	-10.45905	0.9998345	95197.84		1.621603	False											8	2310.505	16.28443	28.29181	17170.23	0.2834682	7.431376
56	43	LOXL1	Control_96_A_5	-1	23.84608	703.9344	713.2787	9.344238	0.999399	456251.8		1.717419	False											9	1824.064	16.21415	25.02781	16675.31	0.2427088	9.141843
56	44	TGFBR2	Control_96_A_5	-1	24.20793	702.5901	676.0656	-26.5246	0.9998759	164015		1.725244	False											7	1025.239	16.28086	26.12328	16044.09	0.6516222	15.64913
56	45	COL5A1	Control_96_A_5	-1	26.42114	726.8525	757.3607	30.50818	0.9998791	27365.08		1.49179	False											9	1596.083	12.86158	29.3808	8973.482	0.7323292	5.622189
56	46	DCN	Control_96_A_5	-1	20.33308	695.1312	687.5738	-7.557373	0.9996803	364202.5		1.661661	False											8	2359.276	12.54377	22.7396	15475.92	0.7705325	6.559607
56	47	ELN	Control_96_A_5	-1	29.63876	669.2459	682.3442	13.09833	0.9997535	41555.54		1.550825	False											8	1927.604	16.11798	31.7065	10101	0.4903903	5.240182
56	48	ETS1	Control_96_A_5	-1	26.94819	649.3442	655.3771	6.032837	0.9996845	123270.1		1.609537	False											11	2194.939	15.85019	28.97534	11984.02	0.5485904	5.45984
56	49	CDKN2A	Control_96_A_5	-1	27.8629	697.082	705	7.91803	0.9998173	99262.78		1.649727	False											6	2508.877	17.43671	29.42414	15650.59	0.3838042	6.238085
56	50	PSMD14	Control_96_A_5	-1	26.83798	676.8688	678.7213	1.852478	0.999818	46131.43		1.715153	False											9	1897.571	18.0117	28.51577	9393.751	0.5187075	4.950409
56	51	RARA	Control_96_A_5	-1	28.38589	683.1147	691.9508	8.83606	0.9996011	64300.58		1.505088	False											7	1560.574	14.40662	30.32446	10466.71	0.3454578	6.70696
56	52	RHOB	Control_96_A_5	-1	24.57066	695.4754	721.9836	26.50818	0.9998473	48706.98		1.730755	False											8	1861.813	16.49585	26.90299	8926.65	0.9852495	4.7946
56	53	TIMP3	Control_96_A_5	-1	23.48816	723.9508	735.4099	11.45905	0.9996142	208941.7		1.656722	False											9	2104.096	14.48381	25.88294	11443.84	0.8220341	5.438839
56	54	PPP3CA	Control_96_A_5	-1	25.05552	720.3115	741.8033	21.49182	0.9998511	60258.2		1.748175	False											5	1679.268	17.19684	27.1886	9801.573	0.8689945	5.836812
56	55	CDKN2B	Control_96_A_5	-1	30.82136	737.7377	745	7.262268	0.9997893	42329.23		1.478123	False											6	2092.858	15.13074	32.3732	19662.76	0.2020288	9.39517
56	56	COL1A2	Control_96_A_5	-1	19.80078	702.4918	714.918	12.42621	0.9997278	146067.2		1.568759	False											9	1985.884	10.8327	22.09431	12058.32	0.4767347	6.072016
56	57	COL4A1	Control_96_A_5	-1	25.8455	704.7213	727.918	23.19672	0.9995138	103145.1		1.516623	False											6	1462.195	13.29511	27.85379	10013.92	0.3621469	6.848552
56	58	MMP1	Control_96_A_5	-1	28.36501	707.5901	721.0328	13.44263	0.9997606	47242.98		1.604965	False											4	1744.001	16.52965	30.64679	8751.323	0.7004283	5.017958
56	59	MMP14	Control_96_A_5	-1	22.4258	664.3442	671.9672	7.622986	0.9996554	128537.8		1.597271	False											9	1341.849	12.88344	24.49403	9892.921	0.4819691	7.372602
56	60	NOX4	Control_96_A_5	-1	28.39589	658.1312	668.4099	10.27869	0.9996902	132340.9		1.718784	False											4	1833.586	18.89979	30.72797	11025.8	1.015945	6.013241
56	61	PMEPA1	Control_96_A_5	-1	28.6937	669.082	675.1803	6.098328	0.9998527	50178.55		1.555019	False											8	1918.679	15.79289	30.44014	14329.47	0.3499531	7.468405
56	62	TIMP1	Control_96_A_5	-1	20.74604	669.2623	668.541	-0.7213135	0.9995142	235777.6		1.692063	False											13	1801.202	13.40842	22.58618	10828.82	0.4960313	6.011998
56	63	FGF2	Control_96_A_5	-1	26.27794	661.2295	657.082	-4.147522	0.9996224	298487.4		1.658739	False											7	2444.697	16.62032	27.77522	17503.06	0.3502112	7.159604
56	64	FOSB	Control_96_A_5	-1	35.56061	681.6393	661.1312	-20.50818	0.9976845	58118.1		1.42296	False		CtIsLarge									6	1634.476	15.06564	41.27108	6584.872	2.574087	4.028735
56	65	GUSB	Control_96_A_5	-1	26.20148	677.6558	657.4918	-20.16394	0.9998409	47668.35		1.620735	False											11	1570.344	15.55729	28.43479	9429.001	0.6776458	6.004416
56	66	ID1	Control_96_A_5	-1	27.79491	653.2459	639.918	-13.32788	0.9998569	32227.08		1.52908	False											6	1542.243	14.73857	29.43478	12721.2	0.267615	8.248505
56	67	SKI	Control_96_A_5	-1	24.78591	638.2951	619.2623	-19.03284	0.9997936	70108.08		1.698861	False											9	1381.333	16.22415	26.67313	9280.411	0.5968505	6.718447
56	68	SMAD3	Control_96_A_5	-1	25.30493	663	618.7377	-44.26227	0.9998674	56486.76		1.685438	False											15	1669.928	16.3542	27.12206	10888.01	0.540035	6.520048
56	69	SPARC	Control_96_A_5	-1	21.71184	663.1475	617.7213	-45.42621	0.9997209	90638.38		1.478635	False											9	1558.458	10.25414	24.62026	9876.476	0.5611336	6.33734
56	70	TGFBR1	Control_96_A_5	-1	25.76115	652.2951	601.9836	-50.31152	0.9995357	125439.9		1.706055	False											10	1422.96	17.05568	27.54551	8746.92	0.557586	6.146988
56	71	VIM	Control_96_A_5	-1	18.35557	682.4754	624.4262	-58.04919	0.9996297	76129.41		1.666649	False											7	1375.339	11.41335	20.40592	7157.406	0.5159845	5.204103
57	0	TP53BP1	TGFb_8_A_5	-1	24.76596	672.6558	589.3771	-83.27869	0.9994742	146685.6		1.764412	False											2	1953.286	17.22317	27.05307	8478.908	1.03544	4.340844
57	1	ADAMTS1	TGFb_8_A_5	-1	24.13698	689.3279	584.3442	-104.9836	0.9995924	115748.6		1.597681	False											3	2178.56	14.2271	25.31145	15453.03	0.1475839	7.093232
57	2	B2M	TGFb_8_A_5	-1	20.0497	685.082	608.0328	-77.04919	0.9997373	79146.29		1.629919	False											5	1878.812	11.91442	22.33795	8876.341	0.6149839	4.724443
57	3	BHLHE40	TGFb_8_A_5	-1	26.79918	655.6558	605.1475	-50.50824	0.9998404	26431.41		1.587745	False											5	2001.378	15.23726	29.0792	8169.875	0.639923	4.082124
57	4	ITGA1	TGFb_8_A_5	-1	25.55789	730.0492	674.8853	-55.16394	0.9995393	39234.46		1.732409	False											4	1869.357	17.12742	28.18969	5522.592	1.292067	2.954274
57	5	JUN	TGFb_8_A_5	-1	23.97431	730.0492	688.4426	-41.60657	0.999611	65632.97		1.715308	False											4	1818.59	15.86528	26.15468	6997.578	0.8157285	3.847803
57	6	LARP6	TGFb_8_A_5	-1	26.06822	711.5738	679.3279	-32.24591	0.9996792	207928.6		1.663357	False											6	2475.75	16.60472	27.49783	16339.96	0.3226369	6.600005
57	7	LOXL2	TGFb_8_A_5	-1	25.11896	698.1639	667.8853	-30.27869	0.9996346	392218.4		1.636935	False											9	2320.018	15.56396	26.36348	23314.71	0.2135183	10.04937
57	8	THBS1	TGFb_8_A_5	-1	20.97454	750	723.3934	-26.60657	0.9997967	74960.77		1.643103	False											7	2179.616	12.71093	23.18361	9923.11	0.6197931	4.552688
57	9	CTGF	TGFb_8_A_5	-1	21.83906	723	686.541	-36.45905	0.9993625	157108.1		1.790156	False											9	1613.426	15.98945	22.92434	9345.373	0.2340295	5.792253
57	10	EGR2	TGFb_8_A_5	-1	27.5434	757.6229	635.8688	-121.7541	0.999827	29381.97		1.622121	False											6	1876.564	16.49972	29.49727	8464.138	0.5386788	4.510445
57	11	ENG	TGFb_8_A_5	-1	24.03967	715.541	686.1475	-29.39343	0.9996536	136912.9		1.635971	False											11	2766.028	14.9344	25.11513	18005.46	0.14321	6.509502
57	12	FBLN1	TGFb_8_A_5	-1	20.31437	744	621.9672	-122.0328	0.999342	283708.6		1.629159	False											9	1825.114	12.21425	21.99872	11593.4	0.3218893	6.352155
57	13	PPIA	TGFb_8_A_5	-1	22.35847	764.4918	685.4426	-79.04919	0.9996832	146255.3		1.681912	False											10	1749.685	14.31744	24.22346	10706.07	0.5210109	6.118859
57	14	PTEN	TGFb_8_A_5	-1	23.54453	733.8033	739.1967	5.393433	0.9990461	307276.1		1.742547	False											10	1739.473	15.98484	25.86235	8636.103	0.9832605	4.96478
57	15	RARG	TGFb_8_A_5	-1	25.66062	719.3115	720.9836	1.672119	0.9997041	144041.5		1.628505	False											6	2023.934	15.43728	27.68739	12196.45	0.5669761	6.026108
57	16	SERPINE1	TGFb_8_A_5	-1	21.08264	759.3607	782.8525	23.49182	0.9997962	97811.11		1.556081	False											3	1646.068	11.33508	23.49257	11183.04	0.5324331	6.793787
57	17	VCAN	TGFb_8_A_5	-1	22.40913	729.8033	725.9672	-3.83606	0.9982396	416728.7		1.764023	False											9	1769.143	15.64673	24.31299	7749.354	0.6829945	4.380287
57	18	CAV1	TGFb_8_A_5	-1	21.79118	745.4262	771.1803	25.75409	0.9997306	117141.7		1.577691	False											6	2008.461	12.0367	24.55106	10476.9	0.796949	5.216383
57	19	IL1B	TGFb_8_A_5												CurveFitFailed
57	20	COL1A1	TGFb_8_A_5	-1	19.55639	716.0328	740.8361	24.80328	0.9996203	321374.8		1.575407	False											8	2065.24	10.78162	21.91871	14441.2	0.5174888	6.992502
57	21	COL2A1	TGFb_8_A_5												CurveFitFailed
57	22	LTBP2	TGFb_8_A_5	-1	22.19335	725.2787	741.3607	16.08197	0.9998108	78427.16		1.568004	False											3	1821.989	12.23901	24.2664	11322.82	0.4259903	6.21454
57	23	MMP13	TGFb_8_A_5	-1	29.08027	745.3607	756.4754	11.11475	0.9994085	16638.6		1.482758	False											6	1676.91	13.93143	32.37228	4510.754	0.9294044	2.689921
57	24	MMP2	TGFb_8_A_5	-1	20.70621	717.4918	741.8525	24.36066	0.9995983	140732.2		1.608003	False											6	1914.561	11.90752	23.37292	9300.941	0.8021775	4.858002
57	25	PDGFA	TGFb_8_A_5	-1	28.65092	735.5246	743.2131	7.688538	0.9998404	43779.07		1.529949	False											4	2078.849	15.17262	30.45007	13757.47	0.3343539	6.617833
57	26	THBS2	TGFb_8_A_5	-1	23.14059	745.9508	754.6393	8.688538	0.9997293	62251.95		1.648274	False											8	1866.537	14.33718	24.78001	9000.682	0.3689498	4.822127
57	27	FBN1	TGFb_8_A_5	-1	22.66812	763.8525	781.6393	17.78687	0.9998494	56178.5		1.63431	False											8	1998.011	13.75951	24.41478	10919.34	0.3933677	5.465104
57	28	FN1	TGFb_8_A_5	-1	18.08319	775.1147	792.2131	17.09839	0.9996628	108260.3		1.574921	False											7	1645.804	9.944651	20.3229	9544.331	0.4206675	5.799191
57	29	GADD45B	TGFb_8_A_5	-1	24.86606	700.5246	720.9672	20.44263	0.9997765	123148.3		1.662949	False											7	2133.47	16.09524	25.74823	24742.32	0.1030551	11.59722
57	30	HAS2	TGFb_8_A_5	-1	26.91473	700.2623	716.8853	16.62299	0.9997643	171945.4		1.679639	False											4	2878.762	17.3912	28.54771	16408.2	0.4478185	5.699741
57	31	SERPINE2	TGFb_8_A_5	-1	21.28268	756.3442	765.3115	8.967224	0.9994377	41735.35		1.573767	False											9	1938.466	11.67603	24.06753	5411.295	0.7858323	2.791535
57	32	SKIL	TGFb_8_A_5	-1	24.29304	747.0164	773.9016	26.88519	0.9995263	161280.8		1.734148	False											6	2480.979	16.43549	26.37763	9870.911	0.7893293	3.978636
57	33	SMAD7	TGFb_8_A_5	-1	26.17858	681.4426	682.8525	1.409851	0.9996731	121430		1.676363	False											5	2133.057	17.10653	27.27958	15163.96	0.1984635	7.109028
57	34	TGFB1	TGFb_8_A_5	-1	23.80034	723.1475	733.082	9.934448	0.9999009	70742.97		1.602167	False											11	2167.974	13.85512	25.65558	14993.23	0.4115403	6.91578
57	35	VEGFA	TGFb_8_A_5	-1	26.98523	733.9836	745.7049	11.72131	0.9998862	34124.3		1.661941	False											9	2110.276	16.70333	29.8282	9405.501	1.274071	4.457001
57	36	IL1A	TGFb_8_A_5												CurveFitFailed
57	37	ACTA2	TGFb_8_A_5	-1	24.83288	717.7869	711.0164	-6.770447	0.9993708	379850.3		1.576168	False											12	2407.05	14.04982	26.46585	16565.3	0.2947475	6.881994
57	38	ATP6AP1	TGFb_8_A_5	-1	24.76218	719.9016	710.459	-9.442566	0.9995832	141431		1.751491	False											9	1766.275	17.22424	26.42338	9637.257	0.5355549	5.45626
57	39	BGN	TGFb_8_A_5	-1	23.57475	714.6393	712.6558	-1.983582	0.999459	467611		1.602954	False											9	2620.622	13.60085	25.93022	15171.74	0.6662862	5.789368
57	40	IL6	TGFb_8_A_5	-1	28.25004	731.1803	733.2459	2.065613	0.9998663	56099.14		1.581738	False											8	2252.755	16.11183	30.06161	14450.66	0.4117814	6.41466
57	41	ITGA2	TGFb_8_A_5	-1	25.18822	700.9672	705.4426	4.475403	0.99986	29769.96		1.626153	False											3	1620.095	15.13407	27.10449	8449.601	0.4978663	5.215498
57	42	JUNB	TGFb_8_A_5	-1	25.3492	711.6229	704.3607	-7.262268	0.9997575	167264.1		1.620535	False											5	2316.176	15.24933	26.92237	16503.95	0.3307036	7.125514
57	43	LOXL1	TGFb_8_A_5	-1	23.67002	683.5574	682.4099	-1.147522	0.9997964	121910.4		1.671976	False											11	1893.075	15.18457	25.08732	14256	0.3023258	7.530607
57	44	TGFBR2	TGFb_8_A_5	-1	23.96191	739.8525	737.3279	-2.524597	0.9999284	54123.18		1.707985	False											6	1961.292	15.77801	25.99076	13206.43	0.6926796	6.733533
57	45	COL5A1	TGFb_8_A_5	-1	25.9786	728.9508	750.8033	21.85248	0.9998747	28619.06		1.485705	False											8	1592.77	12.49545	29.01964	8895.326	0.7442155	5.584815
57	46	DCN	TGFb_8_A_5	-1	20.89282	705.541	717.3771	11.83612	0.9996594	385951.4		1.654332	False											4	2401.522	12.79309	23.28517	15593.79	0.7569187	6.493296
57	47	ELN	TGFb_8_A_5	-1	26.34045	688.8525	693.2131	4.360657	0.9996489	87778.04		1.595116	False											3	1908.144	15.28347	28.08887	10498.72	0.3839868	5.502058
57	48	ETS1	TGFb_8_A_5	-1	26.20951	698.3607	704.1475	5.786865	0.9996845	121842.4		1.689469	False											9	2221.591	17.07737	27.91984	11466.08	0.495669	5.161203
57	49	CDKN2A	TGFb_8_A_5	-1	26.90443	661.2295	661.1803	-0.04919434	0.9997441	170545.8		1.638392	False											5	2529.898	16.57999	28.48562	16686.07	0.3709971	6.595553
57	50	PSMD14	TGFb_8_A_5	-1	26.28893	689.9344	710.6558	20.72131	0.999739	65582.66		1.727286	False											5	1846.153	17.84309	28.0066	9020.479	0.5539427	4.886094
57	51	RARA	TGFb_8_A_5	-1	27.9866	688.6558	704.8853	16.22949	0.9997804	36116.72		1.531826	False											8	1600.582	14.963	29.47618	12276.01	0.2218306	7.669717
57	52	RHOB	TGFb_8_A_5	-1	23.89041	707.0656	712.9344	5.868896	0.9997271	102037		1.736226	False											4	1900.724	16.13437	26.16147	9455.875	0.9345675	4.974881
57	53	TIMP3	TGFb_8_A_5	-1	24.81337	737.4262	746.1639	8.737732	0.9998149	98897.47		1.683781	False											8	2146.057	15.91015	26.88505	11872	0.687197	5.532004
57	54	PPP3CA	TGFb_8_A_5	-1	24.87618	728.0164	736.2295	8.213074	0.9998491	64444.31		1.772779	False											11	1702.309	17.52865	26.90626	9983.136	0.8341813	5.864467
57	55	CDKN2B	TGFb_8_A_5	-1	29.32612	702.5574	713.8853	11.32788	0.9997613	70378.59		1.495636	False											4	2123.924	14.8002	30.88559	19305.08	0.2135133	9.089344
57	56	COL1A2	TGFb_8_A_5	-1	19.9013	710.4426	723.8361	13.39343	0.9995219	299691.1		1.543162	False											13	2025.749	10.45866	22.37045	13002.87	0.4998876	6.418797
57	57	COL4A1	TGFb_8_A_5	-1	24.3654	696.2295	701.1312	4.901672	0.9997555	61559.69		1.532579	False											11	1323.584	12.81074	26.40401	9750.266	0.3819554	7.366566
57	58	MMP1	TGFb_8_A_5	-1	24.82286	672.2951	674.7869	2.49176	0.9993716	173202.3		1.708638	False											9	1739.843	16.55833	26.37355	9392.52	0.4191626	5.398487
57	59	MMP14	TGFb_8_A_5	-1	22.94068	682.0984	692.5246	10.42621	0.9997184	100454.9		1.576734	False											11	1353.841	12.78668	25.17433	9728.207	0.5310804	7.185633
57	60	NOX4	TGFb_8_A_5	-1	25.00935	664.459	670.8033	6.344238	0.9994844	291827.3		1.798666	False											8	1868.773	18.11756	26.90548	11414.11	0.7769821	6.10781
57	61	PMEPA1	TGFb_8_A_5	-1	24.83365	689.5738	665.8688	-23.70496	0.9998131	92086.96		1.61195	False											13	1904.069	14.82625	26.25013	15145.49	0.2525071	7.954275
57	62	TIMP1	TGFb_8_A_5	-1	20.46375	711.9016	707.1639	-4.737671	0.9997458	135896.8		1.652057	False											14	1887.205	12.55407	22.54771	11294.14	0.5560036	5.984587
57	63	FGF2	TGFb_8_A_5	-1	25.81041	668.1312	671.0492	2.91803	0.9993227	575118.4		1.619537	False											14	2451.889	15.45399	27.54728	17389.02	0.4073294	7.092092
57	64	FOSB	TGFb_8_A_5												CurveFitFailed
57	65	GUSB	TGFb_8_A_5	-1	26.46683	683.7377	665.1475	-18.59021	0.9998129	57986.76		1.577086	False											9	1534.413	14.71215	29.21918	9418.148	0.8932397	6.137948
57	66	ID1	TGFb_8_A_5	-1	26.28075	688.9344	673.3442	-15.59021	0.9996624	90651.05		1.570808	False											11	1551.477	14.93479	27.55078	14984.3	0.1747476	9.658086
57	67	SKI	TGFb_8_A_5	-1	24.22699	676.4754	647.3607	-29.11475	0.999411	206121.3		1.721891	False											9	1409.996	16.2822	26.01676	9293.202	0.566052	6.590942
57	68	SMAD3	TGFb_8_A_5	-1	25.0333	680.3279	646.6229	-33.70496	0.9997529	100767.3		1.743873	False											10	1705.093	17.34127	26.56906	10766.83	0.4546908	6.314513
57	69	SPARC	TGFb_8_A_5	-1	21.17812	632.2459	593.082	-39.16394	0.9993938	220484.2		1.541754	False											10	1589.287	11.22316	23.21373	11137.75	0.3448623	7.008012
57	70	TGFBR1	TGFb_8_A_5	-1	25.55707	640.7541	598.5738	-42.1803	0.9995737	127684.9		1.69918	False											7	1424.004	16.77863	27.37024	9097.207	0.5620264	6.388469
57	71	VIM	TGFb_8_A_5	-1	17.59529	640.6558	576.6885	-63.96722	0.9990633	222170		1.6733	False											4	1382.112	11.01647	19.59323	7625.211	0.4801353	5.517072
58	0	TP53BP1	Baseline_0_D_5	-1	25.01512	631.082	564.2295	-66.85248	0.9994192	177072.2		1.740046	False											5	1951.534	16.96805	27.33929	8858.206	1.01055	4.539099
58	1	ADAMTS1	Baseline_0_D_5	-1	24.8299	665.8361	608.5574	-57.27869	0.9996063	113674.4		1.525064	False											5	2197.307	13.05266	26.38684	14634.59	0.2053266	6.660237
58	2	B2M	Baseline_0_D_5	-1	20.30235	691.7213	636.7541	-54.96722	0.9997435	103058.1		1.619465	False											4	1953.435	11.94382	22.43738	10346.68	0.516396	5.296657
58	3	BHLHE40	Baseline_0_D_5	-1	28.34051	660.8525	612.5738	-48.27869	0.9996348	49701.32		1.55005	False											5	2009.472	15.22062	30.96999	7917.597	0.7653407	3.940139
58	4	ITGA1	Baseline_0_D_5	-1	28.25466	707.8361	681.9508	-25.88525	0.9994823	41625		1.654077	False											4	1927.681	17.17931	32.02992	5699.229	2.378486	2.956521
58	5	JUN	Baseline_0_D_5	-1	23.70393	712.6885	673.0164	-39.67212	0.9995331	83591.18		1.687461	False											8	1893.124	15.1567	26.07627	7195.782	0.8888686	3.801009
58	6	LARP6	Baseline_0_D_5	-1	25.81318	682.4099	652.4099	-30	0.9996662	229540.2		1.707227	False											3	2546.248	17.41582	26.97659	17918.62	0.2436473	7.037264
58	7	LOXL2	Baseline_0_D_5	-1	26.04555	686.3934	669.4262	-16.96722	0.9998509	136907.5		1.665622	False											7	2417.095	16.82757	27.10884	24381.8	0.1758634	10.08723
58	8	THBS1	Baseline_0_D_5	-1	20.71354	744.1475	724.0328	-20.11475	0.999713	107592.3		1.642425	False											3	2156.695	12.54242	22.89477	9998.025	0.596751	4.635808
58	9	CTGF	Baseline_0_D_5	-1	26.73939	741.6558	647.1475	-94.50824	0.9991248	141798.9		1.698297	False											5	1689.615	17.83805	27.98224	9047.608	0.2779349	5.354836
58	10	EGR2	Baseline_0_D_5	-1	31.26796	747.3934	708.7705	-38.62292	0.9991273	89481.41		1.618172	False											5	1925.725	18.68763	33.26823	8320.392	0.5938215	4.320655
58	11	ENG	Baseline_0_D_5	-1	24.70039	704.3115	656	-48.31146	0.9995	197490.7		1.66753	False											4	2710.065	16.06858	25.58622	21206.65	0.1055713	7.825143
58	12	FBLN1	Baseline_0_D_5	-1	19.80997	754.9836	755.5901	0.6065674	0.9997361	115009.7		1.580395	False											9	1825.668	11.03529	22.00908	10940.48	0.4581195	5.992587
58	13	PPIA	Baseline_0_D_5	-1	22.51856	705.2951	582.0656	-123.2296	0.9994568	278428.9		1.670076	False											6	1741.358	14.2231	24.40016	11273.21	0.5136018	6.473803
58	14	PTEN	Baseline_0_D_5	-1	25.90603	715.5574	717.2131	1.655762	0.9994118	182443.6		1.73013	False											8	1780.752	17.40579	28.24353	8924.712	1.011957	5.011765
58	15	RARG	Baseline_0_D_5	-1	26.55731	724.9672	736.4099	11.44263	0.9997042	142419		1.60884	False											8	2080.386	15.59427	28.59857	12755.98	0.5500054	6.131546
58	16	SERPINE1	Baseline_0_D_5	-1	22.49272	745.8361	759.0492	13.21313	0.9997417	124318.4		1.573955	False											4	1670.011	12.49588	24.65014	11602.53	0.4808443	6.947578
58	17	VCAN	Baseline_0_D_5	-1	24.28405	755.3279	757.8197	2.491821	0.9989403	237073.3		1.722322	False											9	1755.997	16.21862	26.39468	7751.031	0.7842175	4.414034
58	18	CAV1	Baseline_0_D_5	-1	21.47434	733.9672	746.3607	12.39343	0.9998389	67496.22		1.599067	False											10	2014.916	12.23693	24.0563	10288.53	0.7443607	5.106184
58	19	IL1B	Baseline_0_D_5	-1	30.17951	731.3607	743.0164	11.65576	0.9985656	426856.1		1.651886	False											6	2023.582	18.86654	31.97762	12059.74	0.5273952	5.959603
58	20	COL1A1	Baseline_0_D_5	-1	21.73159	723.8197	733	9.180298	0.9996227	248711.3		1.568322	False											7	1988.404	11.8986	24.18843	12950.27	0.5998453	6.512898
58	21	COL2A1	Baseline_0_D_5												CurveFitFailed
58	22	LTBP2	Baseline_0_D_5	-1	22.71154	744.2951	769.7377	25.44263	0.999666	131542.4		1.568672	False											6	1867.016	12.5602	24.73802	11318.94	0.415676	6.062584
58	23	MMP13	Baseline_0_D_5	-1	29.77382	721.0328	737.2295	16.19672	0.9984749	40497.52		1.540251	False											7	1733.32	15.82853	32.23404	4696.267	0.6638749	2.709406
58	24	MMP2	Baseline_0_D_5	-1	20.94659	783.9344	810.8688	26.93439	0.9996431	99040.41		1.610265	False											11	1887.108	12.07398	23.69136	8416.326	0.866808	4.459907
58	25	PDGFA	Baseline_0_D_5	-1	29.10037	741.7869	767.0164	25.22955	0.9999115	21348.79		1.550064	False											5	2055.408	15.96047	30.71388	13815.41	0.295694	6.721493
58	26	THBS2	Baseline_0_D_5	-1	23.62115	782.7049	811.7049	29	0.9998848	23094.87		1.651555	False											8	1837.618	14.71671	25.22619	8633.704	0.363227	4.698312
58	27	FBN1	Baseline_0_D_5	-1	23.24365	756.3115	784.6393	28.32788	0.9997686	82795.28		1.627603	False											8	1903.343	14.01349	24.96208	10923.62	0.3789741	5.739174
58	28	FN1	Baseline_0_D_5	-1	18.73757	742.8525	756.8853	14.03278	0.9997667	75547.02		1.586065	False											11	1629.915	10.51816	20.80274	9743.956	0.3844525	5.9782
58	29	GADD45B	Baseline_0_D_5	-1	27.24553	742.3279	761.1475	18.81964	0.9998759	43605.63		1.623938	False											10	2114.657	16.78708	28.25462	19934.73	0.1376511	9.42693
58	30	HAS2	Baseline_0_D_5												CurveFitFailed
58	31	SERPINE2	Baseline_0_D_5	-1	21.8513	729.7049	739.7213	10.01642	0.9993475	41052.81		1.603834	False											4	1870.674	12.54795	24.38939	5059.093	0.740265	2.704423
58	32	SKIL	Baseline_0_D_5	-1	26.8847	730.1312	749.9344	19.80328	0.9997942	68273		1.70382	False											11	2063.578	17.58832	29.19841	9820.604	0.9397763	4.759019
58	33	SMAD7	Baseline_0_D_5	-1	28.92186	730.918	743.6885	12.77051	0.9997333	65688.95		1.617547	False											5	2107.548	17.49292	30.31793	13186.18	0.2850678	6.256645
58	34	TGFB1	Baseline_0_D_5	-1	24.95106	719.4754	739.8688	20.39343	0.9997281	186177.4		1.658817	False											6	2229.628	15.80757	26.33087	16518.73	0.2860399	7.408741
58	35	VEGFA	Baseline_0_D_5	-1	25.52341	753.8361	764.2951	10.45905	0.9997853	65034.67		1.721947	False											10	2075.101	16.99825	27.84791	9149.914	0.9728587	4.409383
58	36	IL1A	Baseline_0_D_5												CurveFitFailed
58	37	ACTA2	Baseline_0_D_5	-1	24.87497	751.6721	754.8197	3.147583	0.9993668	353929.4		1.583256	False											7	2334.085	14.21889	26.49148	15831.41	0.2977145	6.782706
58	38	ATP6AP1	Baseline_0_D_5	-1	24.04903	715.2295	705.3771	-9.852417	0.9998724	51808.59		1.715075	False											3	1741.229	16.04543	25.82918	10297.65	0.547612	5.914015
58	39	BGN	Baseline_0_D_5	-1	24.30023	742.0984	733.3279	-8.770508	0.9997974	170615		1.604774	False											4	2624.94	14.05184	26.72443	15023.75	0.7245343	5.723464
58	40	IL6	Baseline_0_D_5	-1	29.26247	712.459	708.2951	-4.16394	0.9998144	72447.24		1.601016	False											7	2315.007	17.24859	30.83039	15678.62	0.3405703	6.772604
58	41	ITGA2	Baseline_0_D_5	-1	25.06421	734.1312	726.5574	-7.573792	0.9996969	59635.48		1.714924	False											3	1590.658	16.91442	26.45408	8495.689	0.3469694	5.340991
58	42	JUNB	Baseline_0_D_5	-1	27.19488	704.8688	705.4918	0.6229858	0.9998448	85564.63		1.582724	False											5	2278.76	15.55521	28.88629	16248.24	0.3512886	7.130301
58	43	LOXL1	Baseline_0_D_5	-1	24.32903	726.4918	717.7869	-8.704956	0.9997305	134190.6		1.714884	False											10	1905.661	16.50543	25.51709	14047.54	0.2478304	7.371478
58	44	TGFBR2	Baseline_0_D_5	-1	24.07289	694.3442	678.0492	-16.29504	0.9998572	99990.39		1.70812	False											7	2032.659	15.85532	26.10322	12883.17	0.6956958	6.338089
58	45	COL5A1	Baseline_0_D_5	-1	28.18731	693.082	704.2295	11.14752	0.9998581	26941.33		1.480984	False											8	1610.778	13.50478	31.14506	9081.433	0.7260768	5.637917
58	46	DCN	Baseline_0_D_5	-1	21.72371	720.2623	736.5574	16.2951	0.9997932	225862.4		1.650748	False											8	2382.369	13.24465	24.20721	15362.82	0.829141	6.448548
58	47	ELN	Baseline_0_D_5												CurveFitFailed
58	48	ETS1	Baseline_0_D_5	-1	27.36269	671.2623	680.9836	9.721313	0.9998382	51699.66		1.622385	False											10	2089.17	16.29407	29.62514	10500.67	0.715221	5.02624
58	49	CDKN2A	Baseline_0_D_5	-1	26.85834	687.6721	695.5901	7.91803	0.9998093	127836		1.702902	False											11	2565.403	17.98697	28.14264	17208.33	0.3013214	6.707846
58	50	PSMD14	Baseline_0_D_5	-1	26.01347	693.3115	701.6885	8.377075	0.9997354	67801.76		1.744352	False											6	1856.739	18.00205	27.64857	9042.944	0.5237312	4.870337
58	51	RARA	Baseline_0_D_5	-1	28.15944	723.3442	739.7869	16.44263	0.9997935	32371.44		1.532762	False											9	1570.274	15.02646	29.79066	10967.03	0.272496	6.98415
58	52	RHOB	Baseline_0_D_5	-1	24.78562	708.7377	718.0984	9.360657	0.9997028	106728.6		1.718376	False											9	1913.368	16.42822	27.11819	9470.365	0.9574552	4.949578
58	53	TIMP3	Baseline_0_D_5	-1	21.96952	732.1803	738.918	6.737732	0.9996792	193203.5		1.667241	False											11	2136.625	13.71631	24.22923	11873.91	0.725239	5.557319
58	54	PPP3CA	Baseline_0_D_5	-1	25.46941	705.0656	722.7869	17.72131	0.9997001	130205.6		1.757481	False											14	1677.792	17.68144	27.5218	10182.78	0.8301135	6.069156
58	55	CDKN2B	Baseline_0_D_5	-1	30.91201	714.9508	733.4426	18.49182	0.9992171	144753.8		1.530989	False											6	2206.585	16.83675	31.86005	32567.23	0.08201617	14.75911
58	56	COL1A2	Baseline_0_D_5	-1	20.91405	673.8853	688.9344	15.04919	0.9998107	100023.6		1.54812	False											10	1955.465	11.09883	23.38215	11962.6	0.5367858	6.117523
58	57	COL4A1	Baseline_0_D_5	-1	25.5752	684.1312	695.3934	11.26227	0.9997612	56926.28		1.520361	False											7	1364.831	13.21575	27.6313	10062.51	0.3836893	7.372716
58	58	MMP1	Baseline_0_D_5	-1	22.34164	703.9016	712.6721	8.770508	0.9991316	283603.8		1.691062	False											14	1750.544	14.51067	24.03939	9508.561	0.443444	5.431775
58	59	MMP14	Baseline_0_D_5	-1	22.00361	685.3607	703.9508	18.59015	0.9996248	129919.3		1.559487	False											9	1299.446	11.89845	24.47939	9271.155	0.5935682	7.134701
58	60	NOX4	Baseline_0_D_5	-1	31.21504	675.4426	688.1312	12.68854	0.9992411	218561.6		1.703949	False											5	1888.081	20.47339	33.609	10675.5	1.067348	5.654153
58	61	PMEPA1	Baseline_0_D_5	-1	29.01389	679.7869	689.2787	9.491821	0.9998958	31952.8		1.550012	False											6	1903.17	15.85251	30.7784	13980.15	0.3530347	7.345717
58	62	TIMP1	Baseline_0_D_5	-1	18.8838	690.6885	686.8525	-3.83606	0.9996343	198019.9		1.67327	False											10	1826.917	11.84027	20.96932	11075.93	0.5613361	6.062634
58	63	FGF2	Baseline_0_D_5	-1	26.38838	660.5574	661.5574	1	0.9996139	256078.8		1.635878	False											9	2305.745	16.15728	28.07771	15598.89	0.4134211	6.765228
58	64	FOSB	Baseline_0_D_5												CurveFitFailed
58	65	GUSB	Baseline_0_D_5	-1	27.33001	694.1312	671.918	-22.21313	0.999891	23239.79		1.611241	False											9	1546.055	15.99483	29.76887	8301.238	0.8001313	5.369304
58	66	ID1	Baseline_0_D_5	-1	27.7891	647	624.5082	-22.49182	0.9998162	42441.23		1.50259	False											7	1512.088	14.06683	29.62267	12612.05	0.2980632	8.340819
58	67	SKI	Baseline_0_D_5	-1	25.21546	674.6066	648	-26.60657	0.9996741	107233.5		1.670579	False											9	1376.091	15.93632	27.27811	9184.114	0.661358	6.674062
58	68	SMAD3	Baseline_0_D_5	-1	24.51792	660.4754	626.0328	-34.44263	0.9998394	67010.72		1.669949	False											7	1617.069	15.52278	26.41827	10564.49	0.5530549	6.533113
58	69	SPARC	Baseline_0_D_5	-1	21.38801	615.9508	569.6229	-46.32788	0.9997098	100223.8		1.508105	False											9	1545.842	10.70256	23.70325	10768.11	0.390629	6.965854
58	70	TGFBR1	Baseline_0_D_5	-1	26.2294	650.4426	604.4918	-45.95081	0.9997898	57408.18		1.669611	False											5	1409.655	16.63765	28.12376	8996.906	0.5706602	6.382348
58	71	VIM	Baseline_0_D_5	-1	18.17033	681.9344	617.8688	-64.06561	0.9997119	62260.6		1.632523	False											6	1362.741	10.78838	20.44576	7276.808	0.5633005	5.339831
59	0	TP53BP1	Control_0.5_A_5	-1	24.34081	732.1475	652.4754	-79.67212	0.9997062	87023.14		1.800717	False											4	1985.673	17.60338	26.37386	8714.031	0.8845693	4.388452
59	1	ADAMTS1	Control_0.5_A_5	-1	24.16122	658.5082	611.2459	-47.26227	0.999411	203108.5		1.562888	False											4	2290.01	13.50634	25.49346	16391.15	0.1675318	7.157678
59	2	B2M	Control_0.5_A_5	-1	20.18365	697.8853	657	-40.88525	0.9997723	91825.54		1.627577	False											3	1957.221	12.00039	22.29271	10322.47	0.5162773	5.274045
59	3	BHLHE40	Control_0.5_A_5	-1	28.72008	646.8197	582.3279	-64.49182	0.9997966	30082.63		1.604481	False											3	2043.708	16.8864	30.55249	9057.2	0.4602794	4.431749
59	4	ITGA1	Control_0.5_A_5	-1	27.8952	696.4262	638.9508	-57.4754	0.9996086	41966.62		1.704582	False											5	1980.889	18.19642	30.50206	6422.311	1.218524	3.242136
59	5	JUN	Control_0.5_A_5	-1	23.85951	688.6558	652.5738	-36.08197	0.9993781	111541.1		1.682681	False											3	1893.286	15.14904	26.34684	7174.57	0.9688197	3.789481
59	6	LARP6	Control_0.5_A_5	-1	25.25905	684.3279	647.1475	-37.18036	0.9995471	303841.2		1.726666	False											5	2475.756	17.37943	26.43802	16659.39	0.2608888	6.729013
59	7	LOXL2	Control_0.5_A_5	-1	25.73098	701.3279	648.7541	-52.57379	0.9998705	140128.2		1.648622	False											8	2422.746	16.25649	26.84289	26015.72	0.1791162	10.73811
59	8	THBS1	Control_0.5_A_5	-1	20.74555	723.4262	672.4426	-50.98358	0.9992977	278839.1		1.646586	False											7	2159.813	12.63457	22.89286	10233.45	0.5867057	4.738119
59	9	CTGF	Control_0.5_A_5	-1	25.55126	692.0984	661.9344	-30.16394	0.999505	99807.4		1.738791	False											7	1649.407	17.83155	26.69617	9470.34	0.2572517	5.741662
59	10	EGR2	Control_0.5_A_5												CurveFitFailed
59	11	ENG	Control_0.5_A_5	-1	24.50234	715.1803	698.3934	-16.78687	0.9996186	129728.8		1.609312	False											12	2555.27	14.59811	25.85295	14097.89	0.2219731	5.517184
59	12	FBLN1	Control_0.5_A_5	-1	20.48136	728.3934	721.5082	-6.885254	0.9997648	101758.4		1.559267	False											10	1814.628	11.04571	22.90799	10764.81	0.5337031	5.932239
59	13	PPIA	Control_0.5_A_5	-1	22.23159	751.8197	727.7377	-24.08197	0.9996423	170975.3		1.66817	False											7	1764.522	13.94867	24.3065	10635.82	0.6164815	6.027596
59	14	PTEN	Control_0.5_A_5	-1	24.47898	701.7377	691.6885	-10.04919	0.9991076	297135.9		1.715653	False											8	1767.711	16.1348	26.95205	8916.295	1.064541	5.043978
59	15	RARG	Control_0.5_A_5	-1	24.8856	702.7377	694.7869	-7.950867	0.999691	148204.8		1.659774	False											12	2014.323	15.57664	26.78594	11797.1	0.5410514	5.856608
59	16	SERPINE1	Control_0.5_A_5	-1	23.50825	707.9016	707.0656	-0.8360596	0.9996934	145972.3		1.572639	False											8	1662.228	13.08747	25.5524	12052.91	0.4432871	7.251057
59	17	VCAN	Control_0.5_A_5	-1	23.13301	730.0164	720.7869	-9.229553	0.9980958	432984.2		1.785393	False											9	1755.586	16.55405	24.91448	7687.564	0.6426651	4.378916
59	18	CAV1	Control_0.5_A_5	-1	21.2911	748.3607	671.459	-76.90161	0.999813	82539.52		1.622068	False											10	2054.471	12.55415	23.59447	10639.68	0.6346246	5.178793
59	19	IL1B	Control_0.5_A_5												CurveFitFailed
59	20	COL1A1	Control_0.5_A_5	-1	20.5672	745.6393	753.5738	7.934448	0.9998322	135360.7		1.568963	False											11	2074.492	11.28158	22.82623	14559.58	0.479195	7.018384
59	21	COL2A1	Control_0.5_A_5												CurveFitFailed
59	22	LTBP2	Control_0.5_A_5	-1	23.12699	729.3934	738.2295	8.83606	0.9998321	55963.97		1.597971	False											2	1853.975	13.40709	24.87006	10954.5	0.3469413	5.908659
59	23	MMP13	Control_0.5_A_5	-1	29.04416	742.6229	746.6066	3.983643	0.9993746	18527.76		1.481781	False											4	1741.691	13.93072	32.10159	4753.067	0.7944213	2.728995
59	24	MMP2	Control_0.5_A_5	-1	21.09224	721.6558	734.1475	12.49176	0.9995639	155995		1.602229	False											5	1990.895	12.03476	23.82717	9451.471	0.8391353	4.747348
59	25	PDGFA	Control_0.5_A_5	-1	30.22045	721.7541	742.8361	21.08197	0.9996662	84067.2		1.551151	False											3	2105.889	16.52885	32.07041	13483.02	0.4002145	6.402529
59	26	THBS2	Control_0.5_A_5	-1	23.04157	740.3934	758.2787	17.88525	0.999874	28442.28		1.681023	False											7	1876.758	14.90748	24.49302	9132.813	0.3199884	4.866272
59	27	FBN1	Control_0.5_A_5	-1	22.82674	738.0656	753.0328	14.96722	0.9999163	31714.63		1.618311	False											6	1933.941	13.56576	24.62617	11032.88	0.3968022	5.70487
59	28	FN1	Control_0.5_A_5	-1	18.10634	770.0164	776.5901	6.57373	0.9998568	48233.22		1.597963	False											4	1665.177	10.31272	20.17208	9786.03	0.3905793	5.87687
59	29	GADD45B	Control_0.5_A_5	-1	27.99462	726.918	740.0492	13.13116	0.9998831	38721.02		1.60242	False											8	2184.238	16.75888	29.05713	20219.34	0.1454694	9.256933
59	30	HAS2	Control_0.5_A_5	-1	28.09714	712.3115	727.2131	14.90167	0.9999423	34250.48		1.643975	False											7	2832.598	17.35563	29.91445	15599	0.5069259	5.506958
59	31	SERPINE2	Control_0.5_A_5	-1	23.8698	730.8033	740.1639	9.360657	0.9995984	28122.9		1.655925	False											5	1941.875	14.8458	25.78933	5587.097	0.5314046	2.877166
59	32	SKIL	Control_0.5_A_5	-1	26.18896	733.7541	729.2131	-4.540955	0.9995121	200567.7		1.691687	False											8	2126.056	16.91413	28.43277	10712.51	0.8452613	5.038677
59	33	SMAD7	Control_0.5_A_5	-1	27.88242	738.1803	749.2459	11.06561	0.9998206	52971.79		1.615722	False											3	2084.688	16.81656	29.25505	13797.98	0.266153	6.61873
59	34	TGFB1	Control_0.5_A_5	-1	24.86636	730.0656	739.541	9.475403	0.9997627	165315.7		1.616623	False											7	2162.701	14.85981	26.47687	16102.18	0.3366807	7.445402
59	35	VEGFA	Control_0.5_A_5	-1	26.40351	755.5738	760.5901	5.016357	0.9997526	85178.48		1.686438	False											3	2148.502	16.86382	28.97937	9869.741	1.104557	4.593777
59	36	IL1A	Control_0.5_A_5												CurveFitFailed
59	37	ACTA2	Control_0.5_A_5	-1	24.47581	741.3607	734.2131	-7.147522	0.9993331	388559.8		1.587525	False											9	2364.654	14.09264	26.01177	16537.91	0.267545	6.993797
59	38	ATP6AP1	Control_0.5_A_5	-1	24.39214	716.082	722.5738	6.491821	0.9995764	164076.3		1.74385	False											5	1718.996	16.79289	26.13827	9976.081	0.5735693	5.803435
59	39	BGN	Control_0.5_A_5	-1	24.33766	707.3279	687.7869	-19.54102	0.9996694	303948.6		1.628266	False											8	2683.928	14.59472	26.41964	16028.84	0.5784187	5.972157
59	40	IL6	Control_0.5_A_5	-1	28.44928	729.4754	738.5574	9.08197	0.9998543	65601.05		1.60165	False											8	2309.949	16.8144	29.91466	16845.7	0.2928327	7.292672
59	41	ITGA2	Control_0.5_A_5	-1	25.1847	711.4918	713.9672	2.475403	0.9996033	85182.81		1.729665	False											5	1628.799	17.30613	26.49818	8978.326	0.3250284	5.512236
59	42	JUNB	Control_0.5_A_5	-1	26.77038	713.541	720.5574	7.016418	0.9997792	126012.3		1.610428	False											11	2285.614	15.93575	28.32117	16328.42	0.3232177	7.143998
59	43	LOXL1	Control_0.5_A_5	-1	23.98821	700.6558	708.8853	8.229492	0.9997375	144541.2		1.68838	False											11	1933.466	15.75647	25.25796	14573.68	0.2574682	7.537593
59	44	TGFBR2	Control_0.5_A_5	-1	24.23672	728.5246	730.082	1.557373	0.9999184	55046.34		1.730259	False											9	2023.748	16.39298	26.13513	12747.45	0.6493788	6.298932
59	45	COL5A1	Control_0.5_A_5	-1	26.97104	697.7541	715.2951	17.54102	0.999906	22423.75		1.474699	False											6	1619.117	12.72599	30.14537	9351.885	0.7920845	5.775917
59	46	DCN	Control_0.5_A_5	-1	20.96566	665.9016	681.7705	15.8689	0.9997065	340185.7		1.66977	False											20	2396.55	13.10689	23.2203	15802.8	0.7058756	6.59398
59	47	ELN	Control_0.5_A_5	-1	30.4863	703.2295	718.9672	15.73773	0.9996842	43500.91		1.523675	False											10	1945.272	15.89739	32.66278	10064.75	0.4962642	5.173955
59	48	ETS1	Control_0.5_A_5	-1	26.47303	701.0328	715.2951	14.26233	0.9996772	114870.4		1.623017	False											10	2116.308	15.81495	28.55477	11023.2	0.5978072	5.208693
59	49	CDKN2A	Control_0.5_A_5	-1	26.76217	700.5901	716.7705	16.18036	0.999491	299922.2		1.657822	False											6	2423.2	16.92108	28.25307	15738.92	0.3506638	6.4951
59	50	PSMD14	Control_0.5_A_5	-1	26.72321	692.4754	711.7541	19.27869	0.9998359	40509.98		1.6541	False											5	1837.344	16.54421	28.94601	8868.71	0.752195	4.826918
59	51	RARA	Control_0.5_A_5	-1	27.99022	716.2131	726.7049	10.49176	0.9997445	40501		1.519024	False											5	1563.958	14.60499	29.66022	11172.34	0.2667775	7.143637
59	52	RHOB	Control_0.5_A_5	-1	24.76902	732.459	747.9344	15.4754	0.9997097	93778.55		1.714763	False											7	1891.188	16.33882	27.1554	9052.09	0.9927264	4.786456
59	53	TIMP3	Control_0.5_A_5	-1	24.52153	696.1967	708.3442	12.14752	0.9998552	76172.08		1.678002	False											7	2094.944	15.61708	26.58365	11753.23	0.6653435	5.610285
59	54	PPP3CA	Control_0.5_A_5	-1	24.83512	685.6229	696.6066	10.98364	0.9997844	103598.1		1.777993	False											11	1689.308	17.60835	26.80787	10483.01	0.7976927	6.205504
59	55	CDKN2B	Control_0.5_A_5	-1	33.01073	680.3115	687.3442	7.032776	0.9983447	214388.9		1.513346	False		CtIsLarge									6	2174.834	17.1458	34.73478	15432.19	0.3178932	7.095801
59	56	COL1A2	Control_0.5_A_5	-1	20.1945	682.4099	696.918	14.50818	0.9997569	136126		1.522506	False											9	1968.969	10.24074	22.97189	12115.67	0.594097	6.153309
59	57	COL4A1	Control_0.5_A_5	-1	25.60468	681.7705	695.5901	13.81964	0.9992973	171741.4		1.540791	False											4	1353.309	13.77105	27.26434	11488.4	0.2677222	8.48912
59	58	MMP1	Control_0.5_A_5	-1	24.57468	703.8525	713.9344	10.08197	0.9996477	91836.58		1.711257	False											7	1726.441	16.43463	26.12382	9109.734	0.4187474	5.276597
59	59	MMP14	Control_0.5_A_5	-1	22.07624	704.8688	709.9836	5.114746	0.9996373	126354		1.584498	False											11	1319.048	12.42509	24.28074	9455.218	0.5169222	7.168213
59	60	NOX4	Control_0.5_A_5	-1	28.47309	703.9672	709.7213	5.754089	0.9997118	110204.8		1.701599	False											7	1782.254	18.56085	30.94704	10477.66	1.094779	5.878881
59	61	PMEPA1	Control_0.5_A_5	-1	31.04608	654.0328	656.9016	2.868835	0.9995986	78165.54		1.539039	False											7	1877.582	16.47762	33.57412	10666.32	0.7126304	5.680878
59	62	TIMP1	Control_0.5_A_5	-1	20.13312	703.7213	705.5082	1.786865	0.9996335	170761.6		1.668432	False											15	1777.281	12.59278	22.18936	10444.07	0.5644421	5.876428
59	63	FGF2	Control_0.5_A_5	-1	26.65836	678.3771	666.0656	-12.31152	0.9997943	140919.1		1.641946	False											8	2340.563	16.48701	28.25805	16328.78	0.3815295	6.976433
59	64	FOSB	Control_0.5_A_5	-1	32.85732	657.6393	641.1147	-16.5246	0.9988888	61916.16		1.471399	False											8	1587.833	15.85895	34.73424	10828.47	0.3094913	6.819654
59	65	GUSB	Control_0.5_A_5	-1	26.37314	679.7541	662.082	-17.67212	0.9997546	52167.51		1.669494	False											11	1546.567	16.69045	28.37637	8125.429	0.6376935	5.253849
59	66	ID1	Control_0.5_A_5	-1	27.49488	685.0984	653.541	-31.55743	0.9998829	24387.47		1.546723	False											8	1514.418	15.05631	28.90301	13405.27	0.2068928	8.851764
59	67	SKI	Control_0.5_A_5	-1	24.66943	686.3771	642.1475	-44.22955	0.9996426	111042.6		1.702331	False											10	1355.86	16.20621	26.55918	8850.963	0.6026037	6.527932
59	68	SMAD3	Control_0.5_A_5	-1	24.50755	654.7049	604.9508	-49.75409	0.9997148	139798.3		1.682684	False											12	1694.549	15.7535	26.38151	11290.75	0.5586272	6.66298
59	69	SPARC	Control_0.5_A_5	-1	21.65018	661.3934	621.0492	-40.34424	0.9995433	165948		1.492215	False											8	1599.067	10.51478	24.22192	10776.83	0.4592602	6.739451
59	70	TGFBR1	Control_0.5_A_5	-1	26.80329	626.8525	580.3279	-46.5246	0.9996937	85012.2		1.686082	False											9	1413.252	17.36224	28.62877	9190.567	0.5631823	6.503133
59	71	VIM	Control_0.5_A_5	-1	17.1836	716.4426	660.2951	-56.14752	0.9995722	72150.05		1.684846	False											9	1315.946	10.90659	19.11264	6613.197	0.4529856	5.025431
60	0	TP53BP1	TGFb_96_D_5	-1	25.24422	686.5738	582.7705	-103.8033	0.9995613	141116.2		1.740708	False											5	1954.958	17.15827	27.50532	9144.604	0.9614441	4.677649
60	1	ADAMTS1	TGFb_96_D_5	-1	24.90438	668.9016	578.1803	-90.72131	0.9996213	129817.4		1.520236	False											5	2274.632	13.09288	26.17503	22074.42	0.1164166	9.70461
60	2	B2M	TGFb_96_D_5	-1	20.84813	670.4262	610.3442	-60.08197	0.99976	90207.25		1.624304	False											5	1929.503	12.36726	22.92949	10099.68	0.5096782	5.234345
60	3	BHLHE40	TGFb_96_D_5	-1	26.89843	657.0492	574.8361	-82.21313	0.9997776	38351.49		1.559522	False											5	1993.167	14.64031	29.44197	8272.945	0.7203653	4.150654
60	4	ITGA1	TGFb_96_D_5	-1	24.6291	687.541	639.1803	-48.36066	0.9994455	70574.63		1.761231	False											5	1947.076	17.02519	27.08182	6308.142	1.182966	3.239802
60	5	JUN	TGFb_96_D_5	-1	23.83251	670.1967	620.6066	-49.59015	0.9994162	113586		1.700052	False											7	1888.716	15.48653	26.09344	7433.233	0.8384891	3.935601
60	6	LARP6	TGFb_96_D_5	-1	25.74097	683.7869	642.1639	-41.62292	0.9996606	230235.2		1.632642	False											7	2461.107	15.72402	27.33138	16210.08	0.356909	6.586498
60	7	LOXL2	TGFb_96_D_5	-1	23.93067	671.0164	616.8033	-54.21313	0.9998645	186294.3		1.61185	False											10	2373.091	14.29553	25.27218	25421.13	0.2153073	10.71224
60	8	THBS1	TGFb_96_D_5	-1	19.21969	743.0164	709.5901	-33.42627	0.9996197	143516		1.665582	False											8	2137.905	11.93473	21.38143	9823.44	0.5983365	4.594891
60	9	CTGF	TGFb_96_D_5	-1	20.2926	693.1475	562.9016	-130.2459	0.999203	230164.5		1.768839	False											10	1623.562	14.5083	21.38483	10272.78	0.2053999	6.32731
60	10	EGR2	TGFb_96_D_5	-1	25.77637	702.2951	676.3279	-25.96722	0.9997393	59959.24		1.650782	False											6	1955.861	15.99562	27.63452	9022.73	0.5144103	4.613176
60	11	ENG	TGFb_96_D_5	-1	25.1249	677.6558	518.2459	-159.4099	0.9995819	201761.1		1.649079	False											9	2764.191	15.91136	26.15895	19865.14	0.1472852	7.186604
60	12	FBLN1	TGFb_96_D_5	-1	19.77601	702.1475	675.1147	-27.03278	0.9996446	186139		1.61032	False											7	1850.193	11.54795	21.62904	12336.5	0.3570215	6.667685
60	13	PPIA	TGFb_96_D_5	-1	22.40801	736.8688	730.4426	-6.426208	0.9997463	127214.8		1.657864	False											6	1759.636	13.87249	24.56198	10848.5	0.6468544	6.165194
60	14	PTEN	TGFb_96_D_5	-1	24.05766	680.6721	673.8361	-6.83606	0.9990148	392916.2		1.743616	False											6	1785.95	16.36783	26.35403	9532.854	0.9776561	5.337693
60	15	RARG	TGFb_96_D_5	-1	26.05545	746.3115	711.3934	-34.91803	0.9998597	61659.86		1.632612	False											6	2038.051	15.7569	28.10139	11710.71	0.5905012	5.746034
60	16	SERPINE1	TGFb_96_D_5	-1	20.98066	722.3115	713.0656	-9.245911	0.9998749	65166.14		1.550102	False											9	1666.22	11.16414	23.47404	11529.99	0.5552415	6.919851
60	17	VCAN	TGFb_96_D_5	-1	24.06462	745.5246	742.8197	-2.704895	0.9988126	276916.7		1.736784	False											6	1804.512	16.34892	26.06375	7924.824	0.7282926	4.391671
60	18	CAV1	TGFb_96_D_5	-1	22.42452	736.0164	735.541	-0.4754639	0.9997641	105490.8		1.618469	False											7	2097.208	13.17868	24.76986	10803.99	0.6746671	5.151605
60	19	IL1B	TGFb_96_D_5												CurveFitFailed
60	20	COL1A1	TGFb_96_D_5	-1	18.38763	746.0656	743.082	-2.983582	0.9995944	345955.7		1.598516	False											6	2128.117	10.44877	20.66875	14377.93	0.4982752	6.756173
60	21	COL2A1	TGFb_96_D_5												CurveFitFailed
60	22	LTBP2	TGFb_96_D_5	-1	21.98005	729.0492	741.6066	12.55737	0.999814	59960.38		1.58565	False											6	1818.212	12.44226	23.95824	10126.33	0.4119328	5.569387
60	23	MMP13	TGFb_96_D_5	-1	28.98458	736.2787	747.9672	11.68854	0.9991062	27957.71		1.473051	False											5	1749.905	13.65274	32.27955	4770.851	0.8887342	2.726349
60	24	MMP2	TGFb_96_D_5	-1	20.04871	718.7869	731.2951	12.50824	0.9991882	274718.5		1.617476	False											10	1952.676	11.64915	22.76438	9081.319	0.8431424	4.650706
60	25	PDGFA	TGFb_96_D_5	-1	30.59236	740.6558	743.459	2.803284	0.9996948	66710.74		1.542045	False											4	2114.005	16.52261	32.42477	13424.31	0.3822632	6.350178
60	26	THBS2	TGFb_96_D_5	-1	22.78697	755.2623	764.7377	9.475464	0.9997221	73308.09		1.639785	False											5	1899.15	13.96841	24.41444	9665.717	0.3480717	5.089495
60	27	FBN1	TGFb_96_D_5	-1	21.97653	738.0492	759.3279	21.27869	0.999819	75319.9		1.629497	False											6	1917.968	13.24193	23.72877	11330.01	0.3789522	5.9073
60	28	FN1	TGFb_96_D_5	-1	17.54841	728.9836	748.3934	19.40985	0.9995363	156217.9		1.58136	False											8	1608.551	9.719499	19.81134	9619.382	0.4286509	5.980153
60	29	GADD45B	TGFb_96_D_5	-1	25.03885	721.8525	737.0656	15.21307	0.9997447	121006.9		1.653018	False											10	2153.992	15.99853	25.95556	22588.6	0.109884	10.48685
60	30	HAS2	TGFb_96_D_5	-1	30.62921	708.459	722.3115	13.85242	0.9997824	96402.85		1.647152	False											6	2903.505	19.0916	32.33142	16263.27	0.4728536	5.601254
60	31	SERPINE2	TGFb_96_D_5	-1	19.05191	738.2295	754.9016	16.67212	0.9992582	64844.19		1.639656	False											8	1958.747	11.44485	21.29105	5692.038	0.583533	2.905959
60	32	SKIL	TGFb_96_D_5	-1	25.03257	709.6066	724.3115	14.7049	0.9995839	161383.3		1.735325	False											8	2079.78	16.98869	27.06676	10129.01	0.765529	4.87023
60	33	SMAD7	TGFb_96_D_5	-1	26.68776	707.6721	730.2295	22.55737	0.9998332	50919.21		1.625279	False											7	2010.185	16.27747	28.04259	13159.08	0.2587806	6.546205
60	34	TGFB1	TGFb_96_D_5	-1	24.79372	694.2787	699.8197	5.541016	0.9996578	252193.7		1.643989	False											12	2175.686	15.43433	26.15629	17650.15	0.2629122	8.112454
60	35	VEGFA	TGFb_96_D_5	-1	25.161	729.3115	750.6558	21.3443	0.9996469	117205.8		1.747723	False											8	2121.567	17.20822	27.47146	9361.456	1.020821	4.41252
60	36	IL1A	TGFb_96_D_5												CurveFitFailed
60	37	ACTA2	TGFb_96_D_5	-1	20.92435	692.1639	692.8361	0.6721191	0.9994388	462452.9		1.541456	False											14	2418.015	11.06351	23.02577	16453.26	0.3649797	6.804448
60	38	ATP6AP1	TGFb_96_D_5	-1	24.31677	679.6558	681.7213	2.065552	0.999651	133504.5		1.79381	False											7	1790.882	17.71453	25.77544	10201.42	0.4583422	5.696312
60	39	BGN	TGFb_96_D_5	-1	22.71156	731.6066	726.0164	-5.590149	0.9998332	153252.8		1.574228	False											7	2615.355	12.49118	25.55131	14996.43	0.8591533	5.733995
60	40	IL6	TGFb_96_D_5	-1	29.157	728.2787	733.5738	5.295105	0.999855	55079.06		1.595384	False											7	2280.385	17.03951	30.76394	15293.48	0.3493758	6.706533
60	41	ITGA2	TGFb_96_D_5	-1	26.04689	729.0656	716.1312	-12.93439	0.9996753	64867.79		1.626944	False											2	1593.417	15.72199	27.85212	8618.731	0.4534586	5.408963
60	42	JUNB	TGFb_96_D_5	-1	26.22408	676.1475	675.9508	-0.1967163	0.99942	375551		1.605219	False											5	2266.569	15.50897	27.73801	17442.13	0.297013	7.695392
60	43	LOXL1	TGFb_96_D_5	-1	22.98079	709.5738	720.6393	11.06555	0.9999122	48971.17		1.647748	False											9	1857.524	14.24769	24.55777	13298.74	0.3379247	7.159393
60	44	TGFBR2	TGFb_96_D_5	-1	23.85323	731.9672	720.459	-11.50818	0.9998263	130115		1.720594	False											3	1998.443	15.93704	25.82542	13165.8	0.6763235	6.588031
60	45	COL5A1	TGFb_96_D_5	-1	25.83188	731.4099	751.4918	20.08197	0.9998389	39268.27		1.533285	False											7	1611.606	13.55359	28.16355	9455.715	0.5307395	5.867262
60	46	DCN	TGFb_96_D_5	-1	21.51837	735.2459	754.8197	19.57379	0.9998254	191731.7		1.661343	False											6	2339.982	13.30301	23.90442	15365.03	0.7853487	6.566301
60	47	ELN	TGFb_96_D_5	-1	24.03259	715.0328	724.2131	9.180359	0.9996617	99544.13		1.60168	False											3	1863.916	13.97429	25.92737	10047.64	0.4321004	5.390607
60	48	ETS1	TGFb_96_D_5	-1	26.98937	691	701.1639	10.16394	0.9998204	59357.39		1.606661	False											8	2084.575	15.75143	29.22712	10722.07	0.6603678	5.143526
60	49	CDKN2A	TGFb_96_D_5	-1	26.61545	711.3934	722.7049	11.31146	0.9997718	147973.7		1.701456	False											6	2473.055	17.78294	27.91447	16646.83	0.3048677	6.731282
60	50	PSMD14	TGFb_96_D_5	-1	26.57316	683.6558	687.5738	3.91803	0.9997025	84425.05		1.703635	False											5	1796.36	17.55865	28.36824	9532.372	0.5694741	5.306493
60	51	RARA	TGFb_96_D_5	-1	27.94889	685.4262	708.3771	22.95087	0.9995919	67232.15		1.512473	False											9	1532.205	14.39607	29.72717	10907.78	0.2949013	7.119009
60	52	RHOB	TGFb_96_D_5	-1	23.9491	696.0492	699.8688	3.819641	0.9997888	82333.09		1.731085	False											12	1885.665	16.07582	26.26726	9611.653	0.9623026	5.097223
60	53	TIMP3	TGFb_96_D_5	-1	22.1299	725.0492	725.4262	0.3770142	0.9995757	285005.5		1.650862	False											9	2073.082	13.50983	24.58271	12281.51	0.8178972	5.924277
60	54	PPP3CA	TGFb_96_D_5	-1	24.50511	717.6066	724.2951	6.688538	0.9997784	110603.8		1.750761	False											6	1650.811	16.8243	26.72919	10463.41	0.9413826	6.338346
60	55	CDKN2B	TGFb_96_D_5	-1	29.50701	695.0328	701.6885	6.655762	0.9997553	67945.76		1.533619	False											10	2181.62	16.05848	30.54946	29266.91	0.1007244	13.41522
60	56	COL1A2	TGFb_96_D_5	-1	19.33006	689	690.6229	1.622925	0.9995263	274711.6		1.55469	False											11	1948.631	10.31317	21.84282	12224.13	0.5329207	6.273188
60	57	COL4A1	TGFb_96_D_5	-1	23.09595	673.6885	680.6558	6.967224	0.9997712	71966.37		1.52156	False											8	1334.454	11.8791	25.27374	10341.76	0.3968545	7.74981
60	58	MMP1	TGFb_96_D_5	-1	25.19271	672.6229	679.082	6.459045	0.9995729	103300.5		1.706613	False											12	1669.93	16.77801	26.73893	8951.011	0.4183141	5.360112
60	59	MMP14	TGFb_96_D_5	-1	22.70555	665.541	659.2295	-6.311462	0.9997953	74544.62		1.579063	False											12	1307.265	12.69173	24.93801	9713.41	0.5311257	7.430333
60	60	NOX4	TGFb_96_D_5	-1	24.49978	649.1967	659.2459	10.04919	0.9995833	214976.1		1.756671	False											12	1856.942	16.96047	26.59824	10883.04	0.8504844	5.860734
60	61	PMEPA1	TGFb_96_D_5	-1	25.03966	667.4099	661.3442	-6.065613	0.9996449	164909.6		1.571463	False											7	1820.575	14.04585	26.76871	13832.35	0.3284116	7.597792
60	62	TIMP1	TGFb_96_D_5	-1	19.73921	679.5574	669.918	-9.639343	0.9997882	112147.5		1.679638	False											17	1776.388	12.52496	21.68833	11092.86	0.5161574	6.244613
60	63	FGF2	TGFb_96_D_5	-1	25.51534	656.4099	646.918	-9.491821	0.9997138	234262.9		1.656942	False											13	2432.986	16.0345	27.13948	16601.5	0.4004342	6.823506
60	64	FOSB	TGFb_96_D_5												CurveFitFailed
60	65	GUSB	TGFb_96_D_5	-1	28.20949	666.7213	656.0656	-10.65576	0.9998521	25880.98		1.596184	False											7	1523.785	16.12023	30.97975	7682.641	0.9993854	5.041815
60	66	ID1	TGFb_96_D_5	-1	28.28832	671.918	648.5738	-23.34424	0.9998727	23073.13		1.504525	False											8	1534.825	14.35872	30.1722	11246.93	0.3237151	7.327827
60	67	SKI	TGFb_96_D_5	-1	25.04971	659.8853	633.2131	-26.67212	0.9997738	72158.23		1.672862	False											7	1346.577	15.87782	27.08828	9020.877	0.6482916	6.699119
60	68	SMAD3	TGFb_96_D_5	-1	25.75824	697.2131	681.4918	-15.72131	0.9996659	108842.7		1.682655	False											13	1673.074	16.63735	27.49042	10050.47	0.4932857	6.007186
60	69	SPARC	TGFb_96_D_5	-1	20.3263	688.3115	664.7869	-23.5246	0.9993143	224402		1.456363	False											9	1550.143	9.13161	23.79535	9508.709	0.6814983	6.134087
60	70	TGFBR1	TGFb_96_D_5	-1	24.48801	637.3115	594.7049	-42.60657	0.9996414	123892.1		1.747968	False											6	1455.928	17.01047	26.0507	9579.589	0.4690275	6.579713
60	71	VIM	TGFb_96_D_5	-1	19.33824	655.1803	592.6393	-62.54095	0.9997516	52154.23		1.642361	False											2	1371.74	11.68741	21.46228	7263.313	0.5335888	5.294962
61	0	TP53BP1	TGFb_48_G_5	-1	25.11485	641.1803	597.2295	-43.95081	0.9993037	197802.6		1.737577	False											3	1975.017	16.95509	27.58031	8598.978	1.134825	4.353875
61	1	ADAMTS1	TGFb_48_G_5	-1	25.63438	686.7377	632.7049	-54.03284	0.9997791	57373.9		1.574489	False											6	2258.909	14.71993	26.70474	19399.66	0.110679	8.588065
61	2	B2M	TGFb_48_G_5	-1	20.44378	661.7213	606.2623	-55.45905	0.999646	130932.6		1.621042	False											3	1939.427	12.04347	22.63047	9889.747	0.5495111	5.099313
61	3	BHLHE40	TGFb_48_G_5	-1	27.86414	696.1639	621.0492	-75.11475	0.9996296	56935.51		1.583756	False											3	2015.479	15.79887	30.0693	8367.782	0.6042025	4.151758
61	4	ITGA1	TGFb_48_G_5	-1	24.26544	710.0984	666.3442	-43.75415	0.9989335	109551.4		1.781544	False											6	1896.046	17.06362	26.87898	5725.672	1.413563	3.019796
61	5	JUN	TGFb_48_G_5	-1	24.46149	723.5574	671.8853	-51.67212	0.9993511	110618.7		1.694257	False											4	1871.395	15.78377	26.80533	7091.447	0.8988972	3.789391
61	6	LARP6	TGFb_48_G_5	-1	25.75412	702.5246	653.9016	-48.62299	0.9995607	264648.6		1.65771	False											2	2373.042	16.27879	27.20645	15584.03	0.3239841	6.567112
61	7	LOXL2	TGFb_48_G_5	-1	26.14686	708.1147	668.2459	-39.86884	0.9996586	347040.8		1.598611	False											7	2299.872	15.36813	27.56309	22849.86	0.2512251	9.935277
61	8	THBS1	TGFb_48_G_5	-1	19.37815	716.9344	646.1312	-70.80328	0.9995995	152934.3		1.709117	False											4	2132.16	12.7387	21.18347	10028.91	0.4769046	4.703638
61	9	CTGF	TGFb_48_G_5	-1	20.65923	720.8853	699.5082	-21.37708	0.9993021	191341.4		1.770149	False											6	1628.495	14.75218	21.84629	9450.451	0.252779	5.803183
61	10	EGR2	TGFb_48_G_5	-1	30.77474	716.4754	694.082	-22.39343	0.9988781	148556.5		1.597111	False											3	1984.579	17.74839	33.19441	8480.559	0.7963512	4.273228
61	11	ENG	TGFb_48_G_5	-1	24.13116	699.4262	673.1147	-26.31146	0.9997521	115885.8		1.584705	False											5	2756.252	13.91475	25.45008	17912.18	0.1836874	6.498745
61	12	FBLN1	TGFb_48_G_5	-1	18.89579	705.5574	693.4099	-12.14752	0.9997963	104139		1.578291	False											7	1832.52	10.44508	21.24411	11423.93	0.4997649	6.234
61	13	PPIA	TGFb_48_G_5	-1	22.44014	693.0164	679.5574	-13.45905	0.999666	181564.7		1.61845	False											6	1761.936	13.15273	24.94953	11113.55	0.7755616	6.307581
61	14	PTEN	TGFb_48_G_5	-1	24.94149	692.0164	645.1147	-46.90167	0.9991445	278469.4		1.766385	False											5	1765.071	17.47453	26.94806	9009.103	0.8038279	5.104103
61	15	RARG	TGFb_48_G_5	-1	25.97917	725.2623	721.9016	-3.360657	0.9997427	119993.4		1.617209	False											7	2041.7	15.41938	27.98749	12316.31	0.5405886	6.03238
61	16	SERPINE1	TGFb_48_G_5	-1	21.92531	715.2459	704	-11.24591	0.999897	54457.38		1.561776	False											4	1699.618	11.92991	24.21725	11914.83	0.5077949	7.010303
61	17	VCAN	TGFb_48_G_5	-1	22.10016	721.4099	721	-0.4098511	0.9980744	454867.1		1.744449	False											7	1760.545	15.09329	24.09674	7704.991	0.708163	4.376481
61	18	CAV1	TGFb_48_G_5	-1	22.31288	733.7213	730.7377	-2.983582	0.9997768	83728.09		1.621692	False											9	2041.898	13.16102	24.67501	9969.002	0.6900392	4.882222
61	19	IL1B	TGFb_48_G_5												CurveFitFailed
61	20	COL1A1	TGFb_48_G_5	-1	18.83484	722.9836	727.2131	4.229553	0.9996806	239146.4		1.581542	False											10	2047.049	10.43693	21.30527	13385.94	0.565138	6.539139
61	21	COL2A1	TGFb_48_G_5												CurveFitFailed
61	22	LTBP2	TGFb_48_G_5	-1	20.57826	769.918	772.5901	2.672119	0.9997653	78252.88		1.532238	False											8	1785.193	10.64229	23.11031	9869.545	0.5183631	5.528558
61	23	MMP13	TGFb_48_G_5	-1	31.44724	721.1967	724.7213	3.524597	0.9976426	44542.32		1.517599	False											6	1759.663	16.22084	33.75347	4911.798	0.5522376	2.791329
61	24	MMP2	TGFb_48_G_5	-1	19.69915	707.3771	709.8853	2.508179	0.9994118	230050.8		1.613258	False											11	1974.806	11.37551	22.41249	9661.554	0.8175935	4.892406
61	25	PDGFA	TGFb_48_G_5	-1	29.32377	703.3771	721.6558	18.27869	0.9998487	43410.8		1.498295	False											8	2050.216	14.60831	31.71843	12832.75	0.5257754	6.259218
61	26	THBS2	TGFb_48_G_5	-1	22.4246	764.1639	768.6229	4.458984	0.9997733	54459.09		1.625372	False											12	1864.617	13.44608	24.1974	9028.235	0.3891014	4.84187
61	27	FBN1	TGFb_48_G_5	-1	21.22775	748.6066	760.082	11.4754	0.9999132	35233.77		1.601206	False											11	1829.04	12.25232	23.21132	10844.05	0.4277708	5.928819
61	28	FN1	TGFb_48_G_5	-1	16.70442	731.9016	743.6229	11.72131	0.9994619	188091		1.593692	False											7	1617.362	9.391434	18.93627	9777.904	0.4139943	6.045589
61	29	GADD45B	TGFb_48_G_5	-1	24.12028	735.5738	748.4262	12.85242	0.9997931	116668.7		1.62396	False											10	2183.807	14.7584	25.2015	21182.41	0.1372153	9.699763
61	30	HAS2	TGFb_48_G_5	-1	30.89689	701.9672	716.2787	14.31146	0.9995832	180322		1.688325	False											9	2952.687	20.35422	32.32311	17142.12	0.383442	5.805601
61	31	SERPINE2	TGFb_48_G_5	-1	19.03573	725.2951	733.7049	8.40979	0.9995322	39500.64		1.681436	False											8	1903.998	12.09511	20.9453	5648.741	0.4824648	2.966779
61	32	SKIL	TGFb_48_G_5	-1	23.93661	708.9016	714.9508	6.049194	0.9997076	131647.2		1.701949	False											8	2067.217	15.58084	26.22676	10503.37	0.8670372	5.080922
61	33	SMAD7	TGFb_48_G_5	-1	26.34735	699.1803	710.918	11.73773	0.9998643	48556.08		1.61085	False											3	2022.469	15.70959	27.83683	13339.59	0.2946174	6.595695
61	34	TGFB1	TGFb_48_G_5	-1	25.30549	681.1475	691.8525	10.70496	0.9996467	250267.8		1.629615	False											4	2166.023	15.40606	26.85745	16404.59	0.331902	7.573598
61	35	VEGFA	TGFb_48_G_5	-1	26.23278	712.8688	718.3279	5.459045	0.999758	82664.77		1.737775	False											2	2194.759	17.82291	28.40839	9888.874	0.8984972	4.505677
61	36	IL1A	TGFb_48_G_5												CurveFitFailed
61	37	ACTA2	TGFb_48_G_5	-1	22.75672	686.918	684.6558	-2.262268	0.9990259	731261.2		1.531131	False											6	2338.024	11.89395	24.83838	16366.99	0.3714619	7.000352
61	38	ATP6AP1	TGFb_48_G_5	-1	24.85138	693.1639	681.6885	-11.4754	0.9997732	87428.93		1.773021	False											5	1744.281	17.72012	26.38604	10271.02	0.4862832	5.8884
61	39	BGN	TGFb_48_G_5	-1	23.39112	716.0492	700.3279	-15.72131	0.9996805	298117.4		1.612967	False											5	2648.485	13.67413	25.72334	15518.19	0.6729472	5.859268
61	40	IL6	TGFb_48_G_5	-1	28.64654	725.7541	718.918	-6.83606	0.9996535	157692.4		1.62341	False											8	2280.427	17.32777	30.30461	14895.27	0.4033527	6.53179
61	41	ITGA2	TGFb_48_G_5	-1	27.61196	735.6558	728.2459	-7.409851	0.9998595	24369.4		1.61382	False											3	1615.385	16.35678	29.59901	8331.977	0.5426879	5.157888
61	42	JUNB	TGFb_48_G_5	-1	26.20062	729.2459	731.3934	2.147522	0.9996712	211567.9		1.614519	False											6	2297.7	15.67229	27.74033	16834.45	0.3179944	7.326651
61	43	LOXL1	TGFb_48_G_5	-1	23.57647	718.2131	715.3934	-2.819702	0.9998797	66397.3		1.659167	False											8	1871.485	14.8492	25.1109	13335.48	0.3395891	7.125617
61	44	TGFBR2	TGFb_48_G_5	-1	23.42417	695.7869	681.5082	-14.27869	0.9998333	126155.8		1.698403	False											8	2016.188	15.22956	25.52721	13132.65	0.7153362	6.513606
61	45	COL5A1	TGFb_48_G_5	-1	27.7012	714.6885	724.6721	9.983582	0.9998521	30476.96		1.486435	False											8	1610.701	13.37802	30.71089	9039.398	0.7629442	5.612089
61	46	DCN	TGFb_48_G_5	-1	19.70808	720.4754	731.9016	11.42621	0.9996962	359013.4		1.701968	False											7	2429.045	12.75922	21.921	15640.8	0.7200377	6.439076
61	47	ELN	TGFb_48_G_5	-1	22.70899	716.6393	722.7541	6.114746	0.9998302	54888.47		1.564467	False											8	1846.928	12.41782	25.02123	9850.902	0.5386276	5.333668
61	48	ETS1	TGFb_48_G_5	-1	26.26933	723.5738	730.1475	6.57373	0.9997957	70055.25		1.671222	False											11	2101.721	16.6876	28.18325	10567.27	0.5853088	5.027912
61	49	CDKN2A	TGFb_48_G_5	-1	26.93124	717.4099	725	7.590149	0.9997374	173397		1.676466	False											6	2509.853	17.42266	28.38615	16444	0.3555749	6.551777
61	50	PSMD14	TGFb_48_G_5	-1	26.04876	705.5574	711.2295	5.672119	0.9998069	51113.52		1.736719	False											11	1835.351	17.84547	27.77601	9043.45	0.5707886	4.927369
61	51	RARA	TGFb_48_G_5	-1	27.73072	664.7869	672.1147	7.327881	0.9998549	26672.77		1.504235	False											12	1561.762	14.08034	29.5434	11458.32	0.2927262	7.336788
61	52	RHOB	TGFb_48_G_5	-1	24.15739	723.4426	737.3279	13.88525	0.9995806	149775.7		1.734342	False											11	1878.31	16.25797	26.53786	9235.078	1.028675	4.916695
61	53	TIMP3	TGFb_48_G_5	-1	23.85416	722.5901	723.3934	0.8032837	0.9997011	177820.7		1.695173	False											16	2073.772	15.44819	26.00705	11931.25	0.7501812	5.753401
61	54	PPP3CA	TGFb_48_G_5	-1	24.67003	700.9836	708.4426	7.459045	0.9997699	113484.8		1.759557	False											11	1687.82	17.12078	26.79943	10517.98	0.884613	6.231698
61	55	CDKN2B	TGFb_48_G_5	-1	27.35978	685.3115	696.9836	11.67212	0.9997532	99477.2		1.545971	False											9	2088.966	15.12687	28.40269	29953.46	0.09535921	14.3389
61	56	COL1A2	TGFb_48_G_5	-1	19.80202	696.7377	701.8197	5.08197	0.9997959	118329.7		1.52567	False											13	1949.359	10.08382	22.56796	12248.99	0.5864534	6.283597
61	57	COL4A1	TGFb_48_G_5	-1	24.65269	672.3771	681.6229	9.24585	0.9995612	112991.1		1.566072	False											7	1342.75	13.74374	26.29515	10763.91	0.2834312	8.016315
61	58	MMP1	TGFb_48_G_5	-1	23.50519	667.2459	682.5574	15.31146	0.999485	136857.3		1.738702	False											6	1649.886	16.18965	24.98345	8883.855	0.4006118	5.384526
61	59	MMP14	TGFb_48_G_5	-1	22.56875	653.541	655.1639	1.622986	0.9997692	84003.71		1.582577	False											8	1289.917	12.6882	24.73826	9740.803	0.5050945	7.551494
61	60	NOX4	TGFb_48_G_5	-1	24.46198	658.5246	669.0984	10.57379	0.9996449	211256.5		1.784305	False											6	1836.963	17.44996	26.41338	11534.1	0.7871544	6.278898
61	61	PMEPA1	TGFb_48_G_5	-1	24.51853	643.2295	643.6558	0.4262695	0.9998533	69578.06		1.591394	False											8	1770.68	14.11206	26.2879	12959.87	0.3668801	7.319153
61	62	TIMP1	TGFb_48_G_5	-1	19.71865	673.2295	669.3279	-3.901611	0.9995822	218499.5		1.684142	False											13	1800.438	12.58428	21.63659	11064.08	0.5062068	6.145216
61	63	FGF2	TGFb_48_G_5	-1	25.64186	674.2951	662.9672	-11.32788	0.9994402	435189.8		1.651881	False											9	2377.362	15.98127	27.36306	15908.52	0.4430666	6.691667
61	64	FOSB	TGFb_48_G_5												CurveFitFailed
61	65	GUSB	TGFb_48_G_5	-1	27.01438	673.6558	655.2459	-18.40985	0.9997814	53880.58		1.621656	False											10	1533.973	16.10617	29.14229	9027.387	0.6283305	5.884971
61	66	ID1	TGFb_48_G_5	-1	26.73212	663.8688	641.3607	-22.50818	0.999788	55163.92		1.52922	False											7	1512.787	14.1777	28.31246	13508.49	0.2375103	8.929537
61	67	SKI	TGFb_48_G_5	-1	23.9221	662.5246	640.3279	-22.19672	0.9994664	173647.3		1.713196	False											11	1359.321	15.87933	25.83226	8805.763	0.6234514	6.478058
61	68	SMAD3	TGFb_48_G_5	-1	26.08558	620.6885	586.8361	-33.85248	0.9997756	89002.37		1.664884	False											8	1603.286	16.47388	27.92313	10913.64	0.5289626	6.807049
61	69	SPARC	TGFb_48_G_5	-1	20.15859	668.4754	633.6558	-34.81964	0.999518	151897		1.509572	False											9	1546.572	10.06073	22.6025	9996.158	0.4157021	6.46343
61	70	TGFBR1	TGFb_48_G_5	-1	25.45646	626.7049	594.8525	-31.85242	0.9997287	96049.95		1.692227	False											11	1458.471	16.57527	27.28889	9799.76	0.5615263	6.719199
61	71	VIM	TGFb_48_G_5	-1	17.91673	646.3934	574.8361	-71.55737	0.9995624	102801.1		1.674346	False											8	1398.624	11.24103	19.91411	7599.69	0.4902965	5.433691
62	0	TP53BP1	TGFb_8_G_5	-1	25.42126	642.082	581.7541	-60.32788	0.99955	145230		1.718748	False											3	1991.645	16.7927	28.04041	9110.655	1.229987	4.574437
62	1	ADAMTS1	TGFb_8_G_5	-1	25.18256	640.7705	554.918	-85.85248	0.9997602	82520.61		1.563704	False											4	2292.195	14.18076	26.36314	19597.73	0.1312223	8.549763
62	2	B2M	TGFb_8_G_5	-1	20.33207	654.1803	604.0492	-50.1311	0.9997877	81106.76		1.610527	False											8	1931.991	11.78867	22.63575	9976.225	0.586657	5.163702
62	3	BHLHE40	TGFb_8_G_5	-1	26.85671	702.0328	650.0492	-51.98358	0.9996818	54838.29		1.587317	False											4	1970.542	15.25786	29.15284	8259.341	0.648791	4.191405
62	4	ITGA1	TGFb_8_G_5	-1	25.31961	665.0164	596.4918	-68.5246	0.9992751	91626.79		1.779257	False											5	1934.759	17.9021	27.52587	6388.294	1.007639	3.301856
62	5	JUN	TGFb_8_G_5	-1	24.68253	684.8197	629.4262	-55.39349	0.9997507	51878.91		1.671093	False											5	1856.661	15.52084	27.01397	7781.723	0.8355433	4.191247
62	6	LARP6	TGFb_8_G_5	-1	25.67511	687.3934	647.1803	-40.21313	0.9998381	112592.5		1.692014	False											7	2492.876	16.95788	26.97243	16948.11	0.2879254	6.798616
62	7	LOXL2	TGFb_8_G_5	-1	25.70361	659.3934	616.4918	-42.90161	0.9996916	365927.1		1.625681	False											10	2358.006	15.71477	26.95195	25476.04	0.2103831	10.80406
62	8	THBS1	TGFb_8_G_5	-1	20.41344	692.4426	666.1475	-26.2951	0.9996107	174092.9		1.672141	False											8	2190.288	12.85331	22.38073	10791.21	0.5269967	4.926845
62	9	CTGF	TGFb_8_G_5	-1	21.42152	730.1639	703.9016	-26.26233	0.9994352	147310.9		1.75856	False											8	1598.225	15.13322	22.62434	9308.951	0.2597394	5.824556
62	10	EGR2	TGFb_8_G_5	-1	32.68367	722.8361	613.2295	-109.6066	0.9984765	142641.5		1.600792	False											4	1984.044	19.1604	34.59715	9518.185	0.5286317	4.797366
62	11	ENG	TGFb_8_G_5	-1	24.09602	717.1475	696.9836	-20.16394	0.999648	142926.5		1.618753	False											8	2676.61	14.56027	25.36042	15812.89	0.1955478	5.907807
62	12	FBLN1	TGFb_8_G_5	-1	19.68184	697.8525	678.9344	-18.91803	0.9997533	124363.3		1.556776	False											9	1769.013	10.54928	22.15157	11384.91	0.5276412	6.435741
62	13	PPIA	TGFb_8_G_5	-1	22.16501	742.3771	733.9836	-8.393494	0.9998024	94902.86		1.640642	False											8	1742.42	13.40808	24.42446	10622.32	0.6691288	6.096301
62	14	PTEN	TGFb_8_G_5	-1	25.77277	719.1639	695.0984	-24.06555	0.9993026	249367.6		1.720526	False											2	1803.093	17.1423	28.10056	9486.536	0.976282	5.261258
62	15	RARG	TGFb_8_G_5	-1	26.67789	706.5082	690.7705	-15.73767	0.9998155	90406.43		1.610816	False											10	2055.371	15.71558	28.69409	12913.29	0.541853	6.282706
62	16	SERPINE1	TGFb_8_G_5	-1	21.53567	721.3934	705.6229	-15.77051	0.9998192	95518.99		1.545463	False											8	1626.762	11.39185	24.04	11662.62	0.5618674	7.169223
62	17	VCAN	TGFb_8_G_5	-1	22.53602	711.7705	677.4918	-34.27869	0.9982392	448689.6		1.767125	False											5	1778.667	15.81612	24.35486	8033.802	0.630975	4.516756
62	18	CAV1	TGFb_8_G_5	-1	21.09857	744.1967	723.459	-20.73767	0.9997047	120438.3		1.609695	False											12	2019.11	12.19759	23.60947	10145.71	0.7212762	5.024843
62	19	IL1B	TGFb_8_G_5												CurveFitFailed
62	20	COL1A1	TGFb_8_G_5	-1	20.85616	740.3934	735.5246	-4.868835	0.9997975	149728.8		1.58234	False											12	2138.926	11.66371	23.1174	13840.95	0.5151044	6.47098
62	21	COL2A1	TGFb_8_G_5												CurveFitFailed
62	22	LTBP2	TGFb_8_G_5	-1	22.14232	718.1312	727.8525	9.721313	0.9996845	93019.38		1.598423	False											5	1784.581	12.79049	23.99359	9896.438	0.3795129	5.545523
62	23	MMP13	TGFb_8_G_5	-1	29.19787	693.7869	689.8525	-3.934387	0.9989845	32102.09		1.471898	False											6	1730.572	13.69142	32.73621	4709.879	1.029505	2.721575
62	24	MMP2	TGFb_8_G_5	-1	20.36775	726.5574	719.8853	-6.672119	0.9990136	372871.8		1.614835	False											4	1937.865	11.83603	22.88445	9658.183	0.7194245	4.983931
62	25	PDGFA	TGFb_8_G_5	-1	29.12552	729.2623	734.6885	5.42627	0.9998153	50534.81		1.527036	False											3	1972.957	15.25569	31.26147	12443.83	0.4710014	6.307199
62	26	THBS2	TGFb_8_G_5	-1	23.20454	724.0984	734.0492	9.950806	0.9997476	53807.59		1.665158	False											7	1844.301	14.70384	24.75553	8787.017	0.3497199	4.764416
62	27	FBN1	TGFb_8_G_5	-1	22.36515	747.459	750.541	3.081909	0.9997733	89395.13		1.644152	False											7	1953.635	13.7474	24.07133	11082.17	0.3839093	5.672591
62	28	FN1	TGFb_8_G_5	-1	16.82974	707.3442	704.2131	-3.131104	0.9996628	122621.1		1.596855	False											5	1643.992	9.506905	19.06056	9900.91	0.4241954	6.022481
62	29	GADD45B	TGFb_8_G_5	-1	24.41972	717.1312	702.1639	-14.96722	0.9996928	174249.1		1.696066	False											9	2196.434	16.44891	25.2434	24601.35	0.09812089	11.20059
62	30	HAS2	TGFb_8_G_5	-1	27.15583	696	701.1639	5.16394	0.9998214	119507.3		1.678395	False											3	2770.309	17.46223	28.93913	15275.35	0.5307088	5.51395
62	31	SERPINE2	TGFb_8_G_5	-1	20.2116	705.3934	709.4262	4.032776	0.9991847	63289.84		1.588869	False											5	1893.962	11.30554	22.95204	5380.107	0.7753316	2.840662
62	32	SKIL	TGFb_8_G_5	-1	23.94323	660.6885	656.3279	-4.360657	0.9994047	290329.4		1.722909	False											5	2096.978	15.96758	26.14226	10822.84	0.8464403	5.16116
62	33	SMAD7	TGFb_8_G_5	-1	26.21414	701.0656	707.6721	6.606567	0.9998471	55927.13		1.66239	False											6	2076.825	16.79719	27.41633	14323.2	0.2275001	6.896683
62	34	TGFB1	TGFb_8_G_5	-1	25.62595	698.2951	705.6393	7.344238	0.999851	106957.6		1.583952	False											6	2160.748	14.57824	27.53857	15856.77	0.4322864	7.338555
62	35	VEGFA	TGFb_8_G_5	-1	26.21732	685.1147	683.1475	-1.967224	0.9997388	98693.01		1.719241	False											11	2210.851	17.42804	28.52661	10266.28	0.9647167	4.643586
62	36	IL1A	TGFb_8_G_5												CurveFitFailed
62	37	ACTA2	TGFb_8_G_5	-1	25.28481	700.1803	697.5574	-2.622925	0.9996336	213887.3		1.635287	False											8	2426.979	15.6914	26.42347	19865.42	0.1751335	8.185244
62	38	ATP6AP1	TGFb_8_G_5	-1	24.61992	728.6066	722.459	-6.147522	0.9997833	77968.8		1.724636	False											10	1733.49	16.61293	26.3833	9836.749	0.558947	5.674535
62	39	BGN	TGFb_8_G_5	-1	24.95965	738.9016	739.6393	0.7377319	0.9996278	276013.8		1.655634	False											9	2597.346	15.52313	26.93534	14651.07	0.5777791	5.640783
62	40	IL6	TGFb_8_G_5	-1	30.15167	704.3771	704.0984	-0.2786865	0.9997777	76616.41		1.630655	False											12	2225.095	18.46831	31.73347	14606.45	0.388896	6.564419
62	41	ITGA2	TGFb_8_G_5	-1	27.42307	713.1147	701.8361	-11.27869	0.9997728	37976.41		1.611979	False											10	1608.282	16.20735	29.3974	8174.95	0.5306532	5.083032
62	42	JUNB	TGFb_8_G_5	-1	26.09807	722.7705	728.2623	5.49176	0.9997039	177911.6		1.622885	False											7	2258.143	15.76805	27.65789	15835.6	0.3352941	7.012664
62	43	LOXL1	TGFb_8_G_5	-1	24.56698	749.1967	760.0656	10.86884	0.9997731	107200.9		1.676416	False											12	1887.202	15.8975	25.90723	13508.38	0.2823768	7.157886
62	44	TGFBR2	TGFb_8_G_5	-1	23.64313	736.2295	720.1475	-16.08197	0.9997682	166887.2		1.725565	False											5	2016.766	15.90013	25.54277	12999.35	0.6336558	6.445642
62	45	COL5A1	TGFb_8_G_5	-1	29.15001	719.3442	728.3771	9.032837	0.9996156	68339.84		1.472327	False											8	1628.568	13.72545	32.38742	9007.899	0.8570407	5.531179
62	46	DCN	TGFb_8_G_5	-1	19.91405	742.9016	744.9672	2.065613	0.9995108	516392.5		1.702617	False											15	2372.739	12.92432	22.05216	14944.66	0.6767811	6.298484
62	47	ELN	TGFb_8_G_5	-1	26.86585	713.8033	712.8361	-0.9672241	0.9998686	36310.33		1.586017	False											4	1967.867	15.39677	28.64769	11240.15	0.391119	5.711842
62	48	ETS1	TGFb_8_G_5	-1	28.50384	693.6558	704.1967	10.54095	0.999835	53304.77		1.57935	False											10	2185.394	16.00866	30.94424	11308.87	0.735447	5.17475
62	49	CDKN2A	TGFb_8_G_5	-1	26.35544	708.4754	718.2787	9.803284	0.9998183	126380.8		1.676285	False											14	2546.274	16.99044	27.90592	15964.03	0.3963626	6.269566
62	50	PSMD14	TGFb_8_G_5	-1	25.82397	716.8525	718.2459	1.393433	0.9997246	71224.01		1.794368	False											7	1865.483	18.82793	27.3334	8959.884	0.5052757	4.802983
62	51	RARA	TGFb_8_G_5	-1	27.41957	704.541	712.4918	7.950867	0.9997734	39244.39		1.534228	False											4	1526.365	14.6441	29.06746	10891.54	0.2734489	7.135607
62	52	RHOB	TGFb_8_G_5	-1	24.02859	694.5246	705.7049	11.1803	0.9997935	77656.18		1.690747	False											5	1841.898	15.35234	26.72173	9396.817	1.173542	5.101703
62	53	TIMP3	TGFb_8_G_5	-1	22.34114	720.9016	716.8688	-4.032776	0.9996492	228361.2		1.657895	False											7	2066.918	13.77491	24.72293	12159.75	0.7923124	5.883035
62	54	PPP3CA	TGFb_8_G_5	-1	24.73283	707.2787	714.459	7.180359	0.999785	92092.66		1.742058	False											4	1658.129	16.82068	27.0057	9869.115	0.9659479	5.951959
62	55	CDKN2B	TGFb_8_G_5	-1	27.89301	685.3934	692.2131	6.819702	0.9998282	63418.15		1.566993	False											5	2154.212	16.0514	28.69258	50284	0.04712702	23.34217
62	56	COL1A2	TGFb_8_G_5	-1	21.03807	679.0164	679.3442	0.3278198	0.9997504	119706.7		1.547305	False											13	1872.333	11.14227	23.57419	11313.47	0.5701042	6.042448
62	57	COL4A1	TGFb_8_G_5	-1	26.08543	680.5574	684.1803	3.622925	0.9998255	34908.68		1.527289	False											8	1288.797	13.64674	28.10182	9367.65	0.386712	7.268525
62	58	MMP1	TGFb_8_G_5	-1	20.51672	694.918	714.5082	19.59015	0.999422	169827.1		1.710834	False											13	1727.406	13.6031	22.1346	8995.092	0.4002942	5.207283
62	59	MMP14	TGFb_8_G_5	-1	23.41839	688.3279	682.3771	-5.950806	0.9999374	19515.16		1.599199	False											12	1268.22	13.53483	25.39858	9384.824	0.4592228	7.399994
62	60	NOX4	TGFb_8_G_5	-1	25.24195	670.0656	658.7377	-11.32782	0.9993147	317713.9		1.827041	False											11	1753.921	18.83109	27.00162	10461.68	0.7187206	5.96474
62	61	PMEPA1	TGFb_8_G_5	-1	24.5074	654.8525	657.4918	2.639343	0.9997066	131938.8		1.567625	False											13	1765.748	13.60265	26.43198	12587.03	0.3966052	7.128442
62	62	TIMP1	TGFb_8_G_5	-1	18.66284	634.3771	623.2131	-11.16394	0.9995143	238524		1.704861	False											11	1732.145	12.15641	20.60701	10494.66	0.5326239	6.058767
62	63	FGF2	TGFb_8_G_5	-1	25.67916	669.0656	655.9344	-13.1311	0.9995815	348282.1		1.637353	False											9	2396.148	15.75801	27.31578	17199.05	0.3831435	7.177792
62	64	FOSB	TGFb_8_G_5												CurveFitFailed
62	65	GUSB	TGFb_8_G_5	-1	27.27889	668.9016	645.4426	-23.45898	0.9997908	36055.84		1.632784	False											14	1513.842	16.41813	29.66892	7461.177	0.8222378	4.928636
62	66	ID1	TGFb_8_G_5	-1	27.96025	682.7049	653.8197	-28.88519	0.9999235	15375.66		1.525939	False											10	1507.295	14.72978	29.68001	11711.24	0.2931205	7.76971
62	67	SKI	TGFb_8_G_5	-1	23.85676	676.7049	651.2459	-25.45898	0.9995412	144429.1		1.679745	False											11	1346.611	15.18327	26.01155	8590.35	0.7187559	6.379236
62	68	SMAD3	TGFb_8_G_5	-1	25.60707	649.541	609.918	-39.62292	0.9998342	68250.44		1.645101	False											12	1616.56	15.71055	27.66974	10708.29	0.6178071	6.624124
62	69	SPARC	TGFb_8_G_5	-1	21.09985	648.5574	609.2951	-39.26227	0.999627	141852		1.507865	False											10	1630.454	10.50717	23.65343	10672.68	0.4787261	6.545835
62	70	TGFBR1	TGFb_8_G_5	-1	24.78582	637.6885	593.2131	-44.4754	0.999585	143431.5		1.740439	False											8	1477.125	17.04354	26.45773	9477.674	0.5274372	6.416298
62	71	VIM	TGFb_8_G_5	-1	17.3148	691.082	624.3115	-66.77051	0.9995993	92471.11		1.666459	False											9	1435.857	10.71296	19.47708	7477.893	0.5476682	5.207966
63	0	PPP3CA	TGFb_0.5_G_5	-1	25.46258	653.3115	586.1967	-67.11475	0.999791	72006.66		1.79666	False											4	1970.438	18.42798	27.33928	9557.175	0.7640427	4.850278
63	1	CDKN2B	TGFb_0.5_G_5	-1	31.65075	592.0984	477.4754	-114.623	0.9993495	99259.39		1.5177	False											3	2362.087	16.93955	32.52905	42827.7	0.06004465	18.13129
63	2	COL1A2	TGFb_0.5_G_5	-1	21.49518	650.8688	560.5738	-90.29504	0.9996406	137063.2		1.546582	False											6	2101.049	11.3741	24.0821	10466.35	0.6041334	4.981487
63	3	COL4A1	TGFb_0.5_G_5	-1	27.16343	686.7869	636.3934	-50.39343	0.9995743	69457.09		1.523571	False											4	1610.146	14.20978	28.98322	10055.14	0.3179767	6.244862
63	4	MMP1	TGFb_0.5_G_5	-1	19.61946	746.6885	682.0164	-64.67212	0.9989121	254078.3		1.762788	False											8	1868.499	13.78306	21.03545	8366.847	0.342388	4.477844
63	5	MMP14	TGFb_0.5_G_5	-1	22.94271	682.5901	597.9016	-84.68854	0.9997364	81120.57		1.622488	False											5	1588.726	13.69512	24.7919	9570.051	0.4280158	6.023727
63	6	NOX4	TGFb_0.5_G_5	-1	30.11443	673.1803	553.6721	-119.5082	0.9987651	452298.7		1.658565	False											5	2118.306	18.64211	32.87188	11319.83	1.238494	5.343812
63	7	PMEPA1	TGFb_0.5_G_5	-1	29.29783	668.6885	632.4754	-36.21313	0.9998302	45432.5		1.533472	False											4	2186.758	15.46294	31.56187	12040.33	0.5441455	5.50602
63	8	TIMP1	TGFb_0.5_G_5	-1	18.47936	710.3934	680.4918	-29.90161	0.9997857	101756.1		1.687447	False											7	2103.07	11.78041	20.50376	10758.39	0.543134	5.115564
63	9	FGF2	TGFb_0.5_G_5	-1	26.671	719.0656	682.918	-36.14752	0.9997094	178331.9		1.638771	False											7	2688.547	16.4151	28.30903	15785.32	0.3956445	5.871318
63	10	FOSB	TGFb_0.5_G_5												CurveFitFailed
63	11	GUSB	TGFb_0.5_G_5	-1	26.86823	681.3934	653.1967	-28.19672	0.9994574	98242.83		1.696546	False											2	2017.062	17.5743	28.7831	8104.038	0.6361252	4.017743
63	12	ID1	TGFb_0.5_G_5	-1	30.10115	694.7049	686.5082	-8.196716	0.999714	41708.72		1.517613	False											4	2001.123	15.69782	31.81087	12356.32	0.296957	6.174693
63	13	SKI	TGFb_0.5_G_5	-1	24.75855	698.2787	681.0164	-17.26227	0.999199	259624.5		1.691588	False											5	1762.621	16.01209	26.83546	9249.483	0.7052853	5.247572
63	14	SMAD3	TGFb_0.5_G_5	-1	24.60896	718.0492	700.1147	-17.93445	0.9998086	84017.14		1.698511	False											4	2028.513	16.13461	26.39716	11146.8	0.5346506	5.49506
63	15	SPARC	TGFb_0.5_G_5	-1	22.38455	698.1475	556.2295	-141.918	0.9997837	76942.13		1.495728	False											7	1997.917	10.97107	24.85065	11290.36	0.4417928	5.651065
63	16	TGFBR1	TGFb_0.5_G_5	-1	25.85301	688.4754	671.0328	-17.44263	0.9994711	186244.4		1.701083	False											3	1890.711	17.03422	27.61619	10341.5	0.5386271	5.469635
63	17	VIM	TGFb_0.5_G_5	-1	16.94112	725.2459	705.9672	-19.27869	0.9994636	111514.3		1.679468	False											6	1771.167	10.65932	18.96326	7593.125	0.4854745	4.287074
63	18	TP53BP1	TGFb_0.5_G_5	-1	25.54821	714.0492	703.4754	-10.57379	0.9997807	70014.02		1.723181	False											7	1864.61	16.993	28.03318	9026.187	1.118816	4.84079
63	19	ADAMTS1	TGFb_0.5_G_5	-1	26.19058	702.082	691.6558	-10.42621	0.9998322	51327.88		1.50183	False											6	2188.464	13.32752	27.64921	18615.89	0.1630576	8.506374
63	20	B2M	TGFb_0.5_G_5	-1	20.21469	707.6229	692.1312	-15.49176	0.9995718	262971.8		1.622739	False											8	2029.656	11.95052	22.30309	12471.32	0.4971337	6.144549
63	21	BHLHE40	TGFb_0.5_G_5	-1	29.63317	691.8525	686.7213	-5.131165	0.9995326	60788		1.584437	False											4	1993.92	16.90001	31.68567	8686.824	0.5449501	4.356657
63	22	ITGA1	TGFb_0.5_G_5	-1	26.99578	721.3442	714.5738	-6.770447	0.9996211	45056.51		1.720336	False											4	1974.044	17.89288	29.61194	6475.005	1.264084	3.280071
63	23	JUN	TGFb_0.5_G_5	-1	23.85446	707.7541	701.8525	-5.901611	0.9996014	78233.98		1.655957	False											7	1864.618	14.66492	26.41607	7455.396	0.9490243	3.99835
63	24	LARP6	TGFb_0.5_G_5	-1	25.52172	684.0164	689.082	5.065552	0.9996395	217329.5		1.719587	False											10	2451.86	17.4047	26.75286	15702.42	0.2807618	6.404289
63	25	LOXL2	TGFb_0.5_G_5	-1	26.30197	716.1639	718.8033	2.639343	0.9998718	111503.8		1.6119	False											7	2270.894	15.80134	27.57281	22948.8	0.2115859	10.10562
63	26	THBS1	TGFb_0.5_G_5	-1	20.74014	734.2951	721.9672	-12.32788	0.9996102	146505		1.661282	False											11	2134.032	12.88283	22.77992	10020.02	0.5544659	4.695344
63	27	CTGF	TGFb_0.5_G_5	-1	24.74904	769.1967	765.5574	-3.639343	0.9994961	94014.8		1.797289	False											8	1617.742	18.31885	25.83401	8583.294	0.2647361	5.305726
63	28	EGR2	TGFb_0.5_G_5												CurveFitFailed
63	29	ENG	TGFb_0.5_G_5	-1	25.07656	713.0164	710.541	-2.475464	0.9997604	96152.16		1.550786	False											11	2765.163	13.7346	26.5694	16691.58	0.2168339	6.036384
63	30	FBLN1	TGFb_0.5_G_5	-1	19.8165	739.2951	742.1639	2.868835	0.9996704	162323.6		1.547261	False											8	1840.692	10.46344	22.36574	11356.8	0.5446216	6.169857
63	31	PPIA	TGFb_0.5_G_5	-1	21.97708	669.6229	664.7049	-4.91803	0.9997894	126448.9		1.640714	False											8	1796.902	13.29473	24.22212	11732.62	0.6568072	6.529363
63	32	PTEN	TGFb_0.5_G_5	-1	25.78739	704.5901	700.082	-4.508179	0.999646	133517.5		1.703291	False											9	1818.653	16.78608	28.29926	9698.987	1.087951	5.333062
63	33	RARG	TGFb_0.5_G_5	-1	25.62057	723.9836	719.459	-4.524536	0.9996591	199481.1		1.616831	False											3	2146.542	15.18018	27.66748	13432.63	0.5558061	6.257798
63	34	SERPINE1	TGFb_0.5_G_5	-1	22.95411	621.0656	632.3771	11.31152	0.9996941	169600.6		1.578775	False											7	1771.64	12.84772	25.11568	12388.38	0.5004215	6.992603
63	35	VCAN	TGFb_0.5_G_5	-1	24.26085	705.7869	708.2295	2.442627	0.9988212	312359		1.774342	False											8	1841.378	17.19955	26.04685	8444.896	0.6444138	4.586182
63	36	CAV1	TGFb_0.5_G_5	-1	21.07964	671.0328	689.2623	18.22949	0.9997237	172633.5		1.598231	False											8	2307.205	12.01203	23.54062	12522.72	0.6619644	5.427657
63	37	IL1B	TGFb_0.5_G_5												CurveFitFailed
63	38	COL1A1	TGFb_0.5_G_5	-1	22.7455	723.5082	718.1639	-5.344238	0.9998719	95203.65		1.604187	False											3	2124.571	13.22087	24.71581	14485.57	0.452655	6.818114
63	39	COL2A1	TGFb_0.5_G_5												CurveFitFailed
63	40	LTBP2	TGFb_0.5_G_5	-1	23.56485	699.0328	706.6066	7.573792	0.9996516	125057.9		1.639244	False											7	1846.173	14.51888	25.02051	11864.59	0.2832814	6.426588
63	41	MMP13	TGFb_0.5_G_5	-1	30.86772	711.4754	715.4754	4	0.9977289	62042.63		1.503139	False											4	1729.73	15.37531	33.90746	4845.287	0.8910468	2.801181
63	42	MMP2	TGFb_0.5_G_5	-1	20.65438	720.6885	725.541	4.852417	0.9994206	206686.5		1.624934	False											5	1909.207	12.15404	23.23792	9303.366	0.7967814	4.872895
63	43	PDGFA	TGFb_0.5_G_5	-1	29.8481	692.2131	691.0164	-1.196716	0.999762	61719.48		1.53661	False											8	2093.071	15.94009	31.78741	13331.95	0.411331	6.369566
63	44	THBS2	TGFb_0.5_G_5	-1	23.28012	725.1475	720.3771	-4.770447	0.9997135	73148.36		1.628033	False											5	1819.526	14.05073	24.97795	9482.138	0.3707002	5.211322
63	45	FBN1	TGFb_0.5_G_5	-1	22.87208	737.1639	729.1803	-7.983643	0.99986	72497.3		1.619007	False											7	1959.359	13.62463	24.61154	12813.16	0.3714335	6.539463
63	46	FN1	TGFb_0.5_G_5	-1	16.99406	698.7705	695.1147	-3.655762	0.9996302	160899.1		1.601628	False											7	1615.071	9.714649	18.95384	11344.75	0.3226453	7.024304
63	47	GADD45B	TGFb_0.5_G_5	-1	25.62352	721.1803	721.8688	0.6885376	0.9996719	168311.9		1.685249	False											6	2125.815	17.13531	26.36853	29977.28	0.0755598	14.10154
63	48	HAS2	TGFb_0.5_G_5	-1	29.71836	691.3115	694.8197	3.50824	0.9996672	168840		1.657174	False											8	2729.774	18.6585	31.58281	15184.97	0.5690725	5.562722
63	49	SERPINE2	TGFb_0.5_G_5	-1	21.7141	701.3115	700.2131	-1.098328	0.9996945	31736.66		1.58084	False											9	1880.719	12.08047	24.2715	6092.521	0.6859084	3.239464
63	50	SKIL	TGFb_0.5_G_5	-1	26.64602	651.6066	656.082	4.475403	0.9997811	100681.2		1.662833	False											8	1964.268	16.59231	29.12641	11142.46	0.9591923	5.672575
63	51	SMAD7	TGFb_0.5_G_5	-1	27.79998	683.4426	678.9836	-4.459045	0.9998596	42560.71		1.646001	False											9	1948.208	17.51587	28.97679	14684.46	0.2163904	7.537419
63	52	TGFB1	TGFb_0.5_G_5	-1	25.76116	681.3934	675.918	-5.475403	0.9996556	232105.8		1.670997	False											12	2008.958	16.65753	26.97598	17871.58	0.2359101	8.895946
63	53	VEGFA	TGFb_0.5_G_5	-1	27.11829	730.3607	719.0984	-11.26227	0.9998932	39390.53		1.684516	False											11	1998.391	17.32158	29.59767	10227.87	1.028153	5.118054
63	54	IL1A	TGFb_0.5_G_5												CurveFitFailed
63	55	ACTA2	TGFb_0.5_G_5	-1	25.66791	703.9672	697.2787	-6.688538	0.9996176	209469.7		1.620359	False											13	2174.752	15.58699	26.91505	18156.98	0.2050824	8.348989
63	56	ATP6AP1	TGFb_0.5_G_5	-1	24.43876	686.6885	672.7377	-13.95081	0.9997021	110930.7		1.741766	False											13	1494.549	16.80699	26.14372	9670.07	0.5454482	6.470228
63	57	BGN	TGFb_0.5_G_5	-1	25.25893	694.3771	692.9508	-1.42627	0.9997382	190853		1.641665	False											15	2379.08	15.42199	27.33294	14386.43	0.6130426	6.047056
63	58	IL6	TGFb_0.5_G_5	-1	31.31558	765.8853	775.6066	9.721313	0.9995401	87113.86		1.621153	False											10	1869.565	18.99382	32.8601	12433.94	0.3688349	6.650709
63	59	ITGA2	TGFb_0.5_G_5	-1	27.25937	693.0656	678.4754	-14.59015	0.9997795	34501.41		1.57959	False											8	1282.35	15.38243	29.37889	7716.314	0.5437367	6.017323
63	60	JUNB	TGFb_0.5_G_5	-1	27.93912	660.082	652.3934	-7.688538	0.9998629	67832.92		1.591048	False											9	1981.082	16.17976	29.62395	15446.1	0.3666441	7.796798
63	61	LOXL1	TGFb_0.5_G_5	-1	24.94232	704.8853	704.082	-0.8032837	0.9998145	79043.84		1.67293	False											13	1643.32	16.06919	26.31353	12636.37	0.2960254	7.689538
63	62	TGFBR2	TGFb_0.5_G_5	-1	23.59804	728.082	704.459	-23.62292	0.9998888	68684.67		1.729527	False											15	1699.981	15.93038	25.51115	11806.58	0.6486213	6.945122
63	63	COL5A1	TGFb_0.5_G_5	-1	30.39126	708.3115	693.2787	-15.03278	0.9996566	41444.89		1.460134	False											3	1294.51	13.95599	34.0584	7663.179	1.073296	5.919753
63	64	DCN	TGFb_0.5_G_5	-1	20.11639	702.8033	676.3934	-26.40985	0.999328	716418.1		1.698434	False											18	2040.297	12.98017	22.341	14613.1	0.7302806	7.162244
63	65	ELN	TGFb_0.5_G_5												CurveFitFailed
63	66	ETS1	TGFb_0.5_G_5	-1	27.48755	671.9672	650.9344	-21.03278	0.9996874	95594.25		1.620229	False											7	1727.375	16.35804	29.64541	10185.83	0.6488663	5.896711
63	67	CDKN2A	TGFb_0.5_G_5	-1	26.88663	645.918	603.2623	-42.65576	0.9998049	122299.6		1.671155	False											11	2178.426	17.34352	28.22937	16751.07	0.2988707	7.68953
63	68	PSMD14	TGFb_0.5_G_5	-1	26.07743	673.6558	637.1967	-36.45905	0.9998162	42496.17		1.716594	False											11	1500.999	17.42616	27.96823	8155.92	0.6452061	5.433661
63	69	RARA	TGFb_0.5_G_5	-1	28.70244	679.3607	632.6721	-46.68854	0.9997843	28400.56		1.510928	False											6	1251.114	14.7567	30.49736	9951.988	0.3056728	7.954504
63	70	RHOB	TGFb_0.5_G_5	-1	24.7897	625.9672	597.4262	-28.54102	0.9995749	293244.3		1.731318	False											8	2024.555	16.65759	27.11987	12427.19	0.9889047	6.138231
63	71	TIMP3	TGFb_0.5_G_5	-1	22.72495	666.6885	618.3442	-48.3443	0.9997705	129681.3		1.653478	False											8	1821.262	13.96037	25.04544	11389.29	0.7483699	6.253515
64	0	PPP3CA	TGFb_1_A_5	-1	24.81398	622.9344	534.459	-88.4754	0.998898	401522.5		1.747428	False											2	1908.545	17.00418	26.97612	9475.346	0.8871506	4.964697
64	1	CDKN2B	TGFb_1_A_5	-1	30.70097	609.1147	547.7541	-61.36066	0.9995472	75840.91		1.531945	False											4	2294.251	16.79884	31.55275	40784.88	0.05690908	17.77699
64	2	COL1A2	TGFb_1_A_5	-1	19.99013	683	624.4262	-58.57379	0.9994267	220960.1		1.570676	False											5	2085.729	10.94368	22.43542	10327.81	0.5578787	4.951653
64	3	COL4A1	TGFb_1_A_5	-1	26.16553	660.6066	574.3279	-86.27869	0.9995978	84788.7		1.517725	False											3	1588.029	13.54492	27.98024	11030.7	0.2967666	6.946158
64	4	MMP1	TGFb_1_A_5	-1	24.27563	713.6885	654.6229	-59.06561	0.999427	112676.5		1.692689	False											4	1847.147	15.87451	25.88818	8225.589	0.425969	4.453131
64	5	MMP14	TGFb_1_A_5	-1	22.02307	691.6393	604.2131	-87.42621	0.999287	196149.6		1.62143	False											4	1516.748	13.08122	23.96647	8789.968	0.4571464	5.795272
64	6	NOX4	TGFb_1_A_5	-1	27.94438	686.3771	609.2787	-77.09839	0.9993715	274677.6		1.743738	False											3	2090.909	19.15336	30.06704	11263.57	0.8917553	5.386923
64	7	PMEPA1	TGFb_1_A_5	-1	29.77148	701.1967	666.0984	-35.09833	0.9998227	47798.52		1.531204	False											5	2169.373	15.70073	31.92191	12827.23	0.4922301	5.912874
64	8	TIMP1	TGFb_1_A_5	-1	20.29722	716.6721	673.1803	-43.49182	0.999566	197188.1		1.686062	False											6	2057.748	12.9878	22.2487	10637.35	0.5400259	5.169414
64	9	FGF2	TGFb_1_A_5	-1	26.82208	721.8688	661.9672	-59.90161	0.9995088	305132.3		1.653196	False											4	2653.548	16.88024	28.28455	16645.13	0.3332239	6.272782
64	10	FOSB	TGFb_1_A_5	-1	30.90225	733.2951	708.4262	-24.8689	0.9997277	23147.71		1.439295	False											4	1863.619	13.89741	33.29718	10055.4	0.4099271	5.395631
64	11	GUSB	TGFb_1_A_5	-1	26.25909	683.9508	657.6721	-26.27869	0.9997069	66734.59		1.664863	False											3	1980.899	16.47916	28.40711	8607.319	0.7195656	4.345159
64	12	ID1	TGFb_1_A_5	-1	23.97727	695.5901	668.2951	-27.29504	0.9997149	95240.97		1.568402	False											6	2054.319	13.41747	25.55667	12989.03	0.2553174	6.322793
64	13	SKI	TGFb_1_A_5	-1	24.31001	707	684.8853	-22.11475	0.9995759	137666.9		1.696694	False											7	1754.818	15.83218	26.29412	9261.335	0.6475194	5.27766
64	14	SMAD3	TGFb_1_A_5	-1	24.49672	717.9672	687.9508	-30.01642	0.9998416	66062.45		1.690018	False											5	2003.499	15.8994	26.30771	10929.45	0.5334863	5.455181
64	15	SPARC	TGFb_1_A_5	-1	21.42672	708.2951	644.6393	-63.65576	0.9998218	66169.48		1.516761	False											8	1999.818	10.88055	23.70404	11455.56	0.3950972	5.728302
64	16	TGFBR1	TGFb_1_A_5	-1	26.58704	692.9672	664.2623	-28.70496	0.9995493	144552.7		1.681116	False											5	1851.113	17.07603	28.5329	9954.648	0.6255297	5.377656
64	17	VIM	TGFb_1_A_5	-1	17.28489	671.0492	656.2951	-14.75409	0.9996938	79214.96		1.679288	False											5	1780.442	10.90425	19.2116	8392.769	0.4452325	4.713868
64	18	TP53BP1	TGFb_1_A_5	-1	24.6433	737.7049	709.2623	-28.44263	0.9996822	109416.3		1.743061	False											5	1832.641	16.75068	27.00236	9119.035	1.042708	4.975898
64	19	ADAMTS1	TGFb_1_A_5	-1	24.81165	706.8197	699.0492	-7.770508	0.9995902	147825.9		1.585731	False											6	2225.042	14.43813	25.91417	20006.95	0.1217689	8.991719
64	20	B2M	TGFb_1_A_5	-1	20.33303	699.0656	671.3442	-27.72131	0.9998351	86604.02		1.621437	False											8	1896.214	11.98857	22.48779	11418.86	0.5311577	6.021923
64	21	BHLHE40	TGFb_1_A_5	-1	26.53503	697.7377	674.7541	-22.98364	0.9994109	113212		1.549296	False											7	1896.521	14.25303	28.95046	8735.665	0.6192989	4.606152
64	22	ITGA1	TGFb_1_A_5	-1	27.55367	699.6393	690.1639	-9.475403	0.9994498	57613.32		1.689995	False											5	1925.685	17.58415	30.5738	6183.377	1.589619	3.211001
64	23	JUN	TGFb_1_A_5	-1	23.87043	713.6885	690.5901	-23.09839	0.9993851	123459.8		1.70344	False											8	1828.899	15.5869	26.0703	7487.351	0.8018817	4.093913
64	24	LARP6	TGFb_1_A_5	-1	25.8126	731.8688	712.6229	-19.24591	0.9997538	147544.9		1.685211	False											11	2412.421	16.91171	27.12938	15912.99	0.2915636	6.596276
64	25	LOXL2	TGFb_1_A_5	-1	26.00636	704.4099	704.3607	-0.04919434	0.9997823	199161.6		1.631446	False											8	2256.729	16.03332	27.23239	22822.02	0.2095936	10.11287
64	26	THBS1	TGFb_1_A_5	-1	20.97971	722.541	720.9508	-1.590149	0.9997	114585.1		1.64249	False											10	2138.062	12.72376	23.10719	10128.79	0.5723564	4.73737
64	27	CTGF	TGFb_1_A_5	-1	23.96899	774.3442	757.459	-16.88519	0.9995329	96931.84		1.727161	False											9	1580.891	16.44367	25.2005	8930.395	0.273571	5.648963
64	28	EGR2	TGFb_1_A_5	-1	30.635	717.2787	709.7705	-7.508179	0.9991235	120704.9		1.594732	False											2	1965.28	17.68001	32.83505	8894.505	0.6555371	4.525821
64	29	ENG	TGFb_1_A_5	-1	24.92778	722.6558	701.1475	-21.50824	0.9996881	117242.7		1.634604	False											8	2644.755	15.4801	26.00505	17668.11	0.1504065	6.680433
64	30	FBLN1	TGFb_1_A_5	-1	20.66788	656.7377	648.3279	-8.409851	0.999638	175856.2		1.572284	False											8	1803.807	11.39184	22.93189	11423.94	0.4907718	6.333239
64	31	PPIA	TGFb_1_A_5	-1	22.42236	727.2623	712.0984	-15.16388	0.9997608	133958.2		1.654459	False											6	1819.597	13.84521	24.50131	11579.09	0.5957831	6.363547
64	32	PTEN	TGFb_1_A_5	-1	24.76898	708.2787	703.3279	-4.950806	0.9994822	235505.9		1.730186	False											4	1875.259	16.64396	27.02831	10375.29	0.9260143	5.532722
64	33	RARG	TGFb_1_A_5	-1	25.01553	700.8361	691.6558	-9.180298	0.9997683	170077.1		1.617733	False											2	2202.075	14.81869	27.09019	14528.16	0.5642084	6.597489
64	34	SERPINE1	TGFb_1_A_5	-1	22.93039	637.7049	628.8361	-8.868835	0.9997527	167938		1.569797	False											6	1835.929	12.66604	25.12379	13652.02	0.4971025	7.436027
64	35	VCAN	TGFb_1_A_5	-1	23.43682	719.1967	698.8688	-20.32788	0.998553	444098.9		1.776619	False											4	1955.611	16.62417	25.25076	8882.977	0.6561711	4.542302
64	36	CAV1	TGFb_1_A_5	-1	21.59178	728.4918	722.4426	-6.049194	0.9997535	164038.1		1.565268	False											9	2587.271	11.72295	24.30042	13244.08	0.723823	5.11894
64	37	IL1B	TGFb_1_A_5												CurveFitFailed
64	38	COL1A1	TGFb_1_A_5	-1	20.55253	693.3115	684.5246	-8.786865	0.9995055	589834.6		1.571919	False											9	2219.384	11.32763	22.77601	17466.12	0.4687357	7.869807
64	39	COL2A1	TGFb_1_A_5												CurveFitFailed
64	40	LTBP2	TGFb_1_A_5	-1	23.2865	747.0492	726.8688	-20.18036	0.999713	114535.6		1.612723	False											7	1866.569	13.82663	24.85448	12382.84	0.295876	6.634014
64	41	MMP13	TGFb_1_A_5	-1	30.72288	728.3442	714.3442	-14	0.9985918	43190.82		1.505411	False											6	1730.679	15.40669	33.52891	5139.876	0.763818	2.969861
64	42	MMP2	TGFb_1_A_5	-1	21.55531	696.4099	683.6393	-12.77051	0.9997118	136247		1.591172	False											8	1984.429	12.12845	24.28911	10681.5	0.8166755	5.382655
64	43	PDGFA	TGFb_1_A_5	-1	29.31559	721	719.5082	-1.491821	0.9998299	43997.29		1.558309	False											7	2106.484	16.33871	30.78159	15448.12	0.2532182	7.333606
64	44	THBS2	TGFb_1_A_5	-1	23.33239	691.541	686.5082	-5.032776	0.9996129	117346.8		1.693088	False											7	1845.741	15.35029	24.69144	10528.87	0.2938773	5.704412
64	45	FBN1	TGFb_1_A_5	-1	23.12603	742.6558	733.4754	-9.180359	0.9997398	133457		1.617024	False											8	1936.218	13.74756	24.86276	12827.17	0.3709074	6.624861
64	46	FN1	TGFb_1_A_5	-1	18.43828	730.0164	715.541	-14.47546	0.9995826	179988.9		1.612889	False											12	1607.193	10.75704	20.33792	11023.98	0.352609	6.859151
64	47	GADD45B	TGFb_1_A_5	-1	24.62285	671.6721	669.2787	-2.393433	0.9996564	201205.2		1.704185	False											9	2078.248	16.75186	25.43085	24793.05	0.09831307	11.92979
64	48	HAS2	TGFb_1_A_5	-1	27.93326	704.5901	700.4918	-4.098328	0.9997262	161859		1.681327	False											12	2634.442	18.07207	29.6354	15018.82	0.496891	5.700949
64	49	SERPINE2	TGFb_1_A_5	-1	24.02062	669.3115	661.918	-7.393433	0.9995816	35034.66		1.643407	False											9	1819.842	14.6911	26.03113	5806.837	0.562144	3.190847
64	50	SKIL	TGFb_1_A_5	-1	25.60348	709.1803	700.8853	-8.295044	0.9996292	162254		1.704687	False											13	1941.453	16.79031	27.76077	10664.02	0.8015298	5.492807
64	51	SMAD7	TGFb_1_A_5	-1	25.70014	676.5082	658.9672	-17.54095	0.9998469	61561.5		1.679832	False											11	1895.927	16.8612	26.7829	15397.64	0.1903798	8.12143
64	52	TGFB1	TGFb_1_A_5	-1	25.09993	675.1475	664.6721	-10.4754	0.999657	273312.5		1.644685	False											10	1999.274	15.63657	26.4806	17997.29	0.2737881	9.00191
64	53	VEGFA	TGFb_1_A_5	-1	27.1544	689.8197	668	-21.8197	0.999702	114757		1.669704	False											9	2007.233	17.00715	29.81445	10369.21	1.138417	5.165924
64	54	IL1A	TGFb_1_A_5												CurveFitFailed
64	55	ACTA2	TGFb_1_A_5	-1	24.86823	691.6393	679.1639	-12.4754	0.9996774	190218.9		1.589235	False											9	2111.887	14.35163	26.42879	16192.07	0.283216	7.667107
64	56	ATP6AP1	TGFb_1_A_5	-1	24.62723	642.7541	630.8361	-11.91803	0.9997307	102459.5		1.741823	False											8	1436.249	16.92326	26.37673	9669.076	0.575722	6.732175
64	57	BGN	TGFb_1_A_5	-1	24.93275	713.2131	704.8197	-8.393433	0.999597	287452.6		1.627338	False											8	2293.782	14.93306	27.06102	14144.26	0.6115494	6.16635
64	58	IL6	TGFb_1_A_5	-1	27.75712	695.7541	687.5901	-8.16394	0.999765	98686.73		1.62393	False											8	1934.288	16.87995	29.20097	14876.48	0.3021937	7.690935
64	59	ITGA2	TGFb_1_A_5	-1	25.29024	682.1967	661.2459	-20.95081	0.999773	44460.36		1.692809	False											8	1310.847	16.62386	26.76414	8226.887	0.3671738	6.276009
64	60	JUNB	TGFb_1_A_5	-1	24.78304	691.5082	665.6558	-25.85242	0.9996236	251152.2		1.608909	False											14	1954.837	14.63875	26.45581	15399.99	0.3526724	7.87789
64	61	LOXL1	TGFb_1_A_5	-1	24.25732	691.6558	681.1639	-10.49182	0.9998596	68164.15		1.658335	False											7	1543.837	15.31883	25.69458	13025.7	0.3031596	8.437227
64	62	TGFBR2	TGFb_1_A_5	-1	24.24042	700.1475	664.8688	-35.27869	0.9999081	54452.04		1.730562	False											13	1636	16.38996	26.1691	11634.58	0.6703253	7.111599
64	63	COL5A1	TGFb_1_A_5	-1	27.55328	690.6721	671.0328	-19.63934	0.9999228	14849.72		1.470459	False											8	1249.941	12.90071	30.81767	8333.91	0.8342488	6.667445
64	64	DCN	TGFb_1_A_5	-1	21.235	677.4426	652.7541	-24.68854	0.9997541	271936.3		1.658264	False											13	2002.821	13.06808	23.64612	15001.63	0.7877409	7.490251
64	65	ELN	TGFb_1_A_5	-1	31.27633	690.2623	654.5574	-35.7049	0.9992895	74132.18		1.594532	False											9	1582.817	18.42384	32.63134	11130.53	0.2623809	7.032099
64	66	ETS1	TGFb_1_A_5	-1	26.33051	655.3442	627.3442	-28	0.9998087	69833.43		1.582509	False											10	1708.581	14.77325	28.94699	10324.8	0.8193972	6.042909
64	67	CDKN2A	TGFb_1_A_5	-1	26.87479	691.7705	657.459	-34.31146	0.9996776	188355.6		1.666259	False											13	2149.224	17.20223	28.28659	15794.04	0.3246217	7.348719
64	68	PSMD14	TGFb_1_A_5	-1	26.54502	681.2295	644.6066	-36.62292	0.9997718	52755.45		1.684355	False											12	1505.371	17.08115	28.57357	8293.41	0.6837504	5.509214
64	69	RARA	TGFb_1_A_5	-1	28.3059	670.6066	636.5738	-34.03278	0.999817	24908.09		1.517007	False											7	1244.171	14.70992	30.03138	10052.98	0.2861843	8.080064
64	70	RHOB	TGFb_1_A_5	-1	24.47987	675.8853	621.541	-54.3443	0.9993307	716704.1		1.727291	False											13	396.3653	16.39781	26.72732	13473.82	0.9043971	33.99343
64	71	TIMP3	TGFb_1_A_5	-1	25.53153	698	645.1312	-52.86884	0.9997616	120006.2		1.638982	False											11	1848.283	15.45467	27.91494	11430.15	0.8061452	6.184198
65	0	PPP3CA	TGFb_0.5_D_5	-1	25.25334	666.4426	590.7213	-75.72131	0.9993277	234830.2		1.801186	False											3	1923.486	18.3985	27.01473	9574.286	0.6804672	4.97757
65	1	CDKN2B	TGFb_0.5_D_5	-1	35.18274	699.1475	622.8361	-76.31146	0.9989135	52189.63		1.450438	False		CtIsLarge									2	2184.748	16.05833	38.2616	10701.53	0.7758142	4.898288
65	2	COL1A2	TGFb_0.5_D_5	-1	20.37388	658.0656	595.918	-62.14752	0.9996588	127622.4		1.583621	False											5	2078.794	11.42464	22.52646	10577.51	0.4559675	5.088292
65	3	COL4A1	TGFb_0.5_D_5	-1	25.5871	677.5901	594.9344	-82.6557	0.9993556	134053.2		1.523559	False											3	1752.945	13.3097	27.56356	10054.44	0.3585658	5.735739
65	4	MMP1	TGFb_0.5_D_5	-1	21.79249	676	631.0328	-44.96722	0.9988183	265076.3		1.771656	False											5	1930.94	15.52027	23.17371	8389.054	0.3632769	4.344544
65	5	MMP14	TGFb_0.5_D_5	-1	21.6138	702.4754	678.4426	-24.03278	0.999601	80123.87		1.570363	False											4	1596.45	11.87767	24.00881	7630.507	0.5707946	4.779672
65	6	NOX4	TGFb_0.5_D_5	-1	28.8025	714.4918	666.0984	-48.39343	0.9995732	126800.6		1.738038	False											6	2039.408	19.64562	30.91544	9928.93	0.8820457	4.868535
65	7	PMEPA1	TGFb_0.5_D_5	-1	28.43498	713.0984	658.4262	-54.67218	0.9999229	25807.87		1.562341	False											7	2208.14	15.83764	30.11156	14520.19	0.3298329	6.575759
65	8	TIMP1	TGFb_0.5_D_5	-1	18.60471	680.2623	625.1967	-55.06555	0.9994937	279711.6		1.71774	False											5	2192.032	12.32706	20.40133	11636.65	0.4689198	5.308614
65	9	FGF2	TGFb_0.5_D_5	-1	27.02939	753.1312	688.2459	-64.88525	0.9997473	187408.6		1.637959	False											8	2902.187	16.64318	28.62742	17780.59	0.3793252	6.126619
65	10	FOSB	TGFb_0.5_D_5	-1	33.51328	727.0164	695.7213	-31.2951	0.9979732	87828.49		1.470039	False		CtIsLarge									5	2003.028	16.1311	35.43812	10698.6	0.3283095	5.341213
65	11	GUSB	TGFb_0.5_D_5	-1	26.76057	719.7869	683.1967	-36.59015	0.9997798	50547.93		1.617107	False											7	1944.525	15.77013	29.19844	8762.604	0.8062511	4.506295
65	12	ID1	TGFb_0.5_D_5	-1	27.18524	684.3934	644.7705	-39.62292	0.9997589	59811.94		1.541654	False											6	2009.565	14.72862	28.69505	13975.84	0.2326	6.954663
65	13	SKI	TGFb_0.5_D_5	-1	24.83909	720.6558	694.4754	-26.18036	0.9996464	118134.9		1.673025	False											5	1788.187	15.70898	26.98837	9454.692	0.7167353	5.287308
65	14	SMAD3	TGFb_0.5_D_5	-1	23.88905	699.5738	662.9344	-36.63934	0.9998911	46333.02		1.6685	False											8	1993.397	15.0507	25.90135	10709.49	0.6070918	5.372483
65	15	SPARC	TGFb_0.5_D_5	-1	21.25305	703.1967	678.2459	-24.95081	0.9996707	125800.3		1.483687	False											8	2022.945	10.1357	24.01276	11190.01	0.5024275	5.531546
65	16	TGFBR1	TGFb_0.5_D_5	-1	26.446	683	658.1803	-24.8197	0.9996181	126357.4		1.653152	False											6	1902.804	16.40536	28.49126	10187.32	0.6337715	5.353846
65	17	VIM	TGFb_0.5_D_5	-1	17.80078	693.7869	675.4262	-18.36066	0.9997426	58332.54		1.666744	False											11	1826.501	11.06295	19.81017	7955.641	0.4800023	4.355674
65	18	TP53BP1	TGFb_0.5_D_5	-1	24.3137	729.2787	699.8525	-29.42621	0.9997054	97060.61		1.745042	False											10	1887.323	16.54848	26.69173	8945.309	1.058795	4.739681
65	19	ADAMTS1	TGFb_0.5_D_5	-1	24.82828	736.2459	708.9836	-27.26233	0.9997129	99660.51		1.602696	False											4	2256.542	14.83748	25.82188	21727.65	0.1009505	9.628738
65	20	B2M	TGFb_0.5_D_5	-1	20.03573	700.7213	665.8853	-34.83606	0.9997669	109292.8		1.635441	False											7	1893.346	12.04248	22.07755	10958.62	0.4933021	5.787968
65	21	BHLHE40	TGFb_0.5_D_5	-1	28.89264	708.541	676.8197	-31.72125	0.9997349	39053.59		1.570908	False											5	1985.47	16.04764	31.32384	8332.659	0.713846	4.196818
65	22	ITGA1	TGFb_0.5_D_5	-1	27.80778	714.5082	685.8197	-28.68848	0.9994329	67489.65		1.668515	False											4	1967.245	17.27947	31.03747	6552.713	1.732927	3.330908
65	23	JUN	TGFb_0.5_D_5	-1	23.64664	712.4426	688.6721	-23.77051	0.9993198	144161.3		1.697	False											5	1885.931	15.29162	25.97797	7622.931	0.8808224	4.041998
65	24	LARP6	TGFb_0.5_D_5	-1	25.51744	686.2131	668.5574	-17.65576	0.9997805	157232.7		1.664321	False											6	2466.412	16.27391	26.91897	16981.37	0.3061811	6.88505
65	25	LOXL2	TGFb_0.5_D_5	-1	25.89317	697.8525	677.1967	-20.65576	0.999804	200627.5		1.595391	False											4	2318.063	15.16168	27.27804	23460.44	0.234059	10.12071
65	26	THBS1	TGFb_0.5_D_5	-1	20.6006	731.3771	715.3442	-16.03284	0.9997966	92094.09		1.632548	False											6	2197.961	12.3098	22.82441	10833.21	0.5973521	4.928756
65	27	CTGF	TGFb_0.5_D_5	-1	25.87038	742.3934	726.3934	-16	0.9994092	120261.5		1.658653	False											5	1634.994	16.33353	27.41069	8957.028	0.3661739	5.478324
65	28	EGR2	TGFb_0.5_D_5												CurveFitFailed
65	29	ENG	TGFb_0.5_D_5	-1	24.38787	727.9344	718.5246	-9.409851	0.9996556	126543		1.686899	False											9	2707.161	16.18093	25.3324	17436.34	0.1342472	6.440822
65	30	FBLN1	TGFb_0.5_D_5	-1	19.92309	733.5901	715.0984	-18.49176	0.9996828	162237.8		1.574105	False											6	1889.075	10.99747	22.1547	11790.48	0.4627045	6.241405
65	31	PPIA	TGFb_0.5_D_5	-1	22.47986	711.6721	694.7049	-16.96722	0.9997682	140057.8		1.657558	False											5	1842.217	13.94288	24.52413	12010.07	0.5825824	6.519353
65	32	PTEN	TGFb_0.5_D_5	-1	25.3299	725.3279	706.8033	-18.5246	0.9991789	332404.2		1.712576	False											8	1861.742	16.66538	27.77149	9903.328	1.044648	5.319389
65	33	RARG	TGFb_0.5_D_5	-1	25.90329	686.5082	675.918	-10.59015	0.9998678	80602.79		1.62777	False											8	2222.536	15.58038	27.9093	13760.97	0.5574108	6.19156
65	34	SERPINE1	TGFb_0.5_D_5	-1	22.49329	679.2951	668.5738	-10.72131	0.9998473	88415.64		1.56048	False											7	1808.371	12.23334	24.76578	12626.64	0.5069082	6.982328
65	35	VCAN	TGFb_0.5_D_5	-1	24.12657	734.1639	715.5082	-18.65576	0.9985839	393616.4		1.808618	False											8	2039.219	17.72065	25.78637	8744.985	0.604332	4.288399
65	36	CAV1	TGFb_0.5_D_5												CurveFitFailed
65	37	IL1B	TGFb_0.5_D_5												CurveFitFailed
65	38	COL1A1	TGFb_0.5_D_5	-1	21.76564	704.8361	681.4754	-23.36066	0.9997776	206920.8		1.597219	False											11	2213.678	12.50153	23.77953	15901.14	0.4445112	7.183132
65	39	COL2A1	TGFb_0.5_D_5												CurveFitFailed
65	40	LTBP2	TGFb_0.5_D_5	-1	22.60009	741.2951	729.6885	-11.60657	0.9998622	50382.41		1.584185	False											13	1801.158	12.81567	24.45316	11150.4	0.3654048	6.190684
65	41	MMP13	TGFb_0.5_D_5	-1	30.43387	706.4754	685.8361	-20.63934	0.998876	33877.36		1.581584	False											7	1713.072	17.35957	32.33348	5324.298	0.4720131	3.108042
65	42	MMP2	TGFb_0.5_D_5	-1	20.79093	703.8688	692.6885	-11.1803	0.9995939	166220.9		1.637553	False											13	1859.903	12.46907	23.18857	9870.123	0.7159919	5.306793
65	43	PDGFA	TGFb_0.5_D_5	-1	29.89464	680.6066	664.1639	-16.44263	0.9998119	51823.35		1.54432	False											6	2060.783	16.25659	31.54825	15237.99	0.3098681	7.394273
65	44	THBS2	TGFb_0.5_D_5	-1	23.27779	705.6885	684.9016	-20.78693	0.9997334	81733.22		1.645186	False											4	1795.199	14.39105	24.8626	10308.09	0.3420531	5.742033
65	45	FBN1	TGFb_0.5_D_5	-1	23.24088	706.8033	686.8033	-20	0.9998426	78774.04		1.656685	False											6	1899.173	14.6102	24.71605	13110.46	0.3066632	6.903245
65	46	FN1	TGFb_0.5_D_5	-1	18.46684	723.0164	709.0984	-13.91803	0.999434	242223.4		1.588268	False											9	1551.695	10.39978	20.48352	11022.63	0.3613769	7.103604
65	47	GADD45B	TGFb_0.5_D_5	-1	27.20174	705.7377	695.9016	-9.836121	0.9998697	52139.59		1.629874	False											4	2072.861	16.96225	28.08676	25382.72	0.1014012	12.24526
65	48	HAS2	TGFb_0.5_D_5												CurveFitFailed
65	49	SERPINE2	TGFb_0.5_D_5	-1	21.96541	707.2623	696.6229	-10.63934	0.9996412	32109.26		1.583331	False											10	1810.933	12.28443	24.43741	5759.183	0.6508014	3.18023
65	50	SKIL	TGFb_0.5_D_5	-1	26.65581	677.4262	614.6229	-62.80328	0.9996431	189329.5		1.6672	False											5	1992.904	16.7474	28.9121	12071.39	0.8041474	6.057184
65	51	SMAD7	TGFb_0.5_D_5	-1	28.29132	676.1312	662.7705	-13.36066	0.9998633	36831.4		1.595694	False											10	1832.12	16.55188	29.83438	12623.12	0.3161559	6.889899
65	52	TGFB1	TGFb_0.5_D_5	-1	25.1688	626.0656	603.6066	-22.45898	0.9992726	590608.8		1.621018	False											7	1941.653	15.12848	26.78822	16916.72	0.34937	8.712538
65	53	VEGFA	TGFb_0.5_D_5	-1	25.84368	691.1312	674.2131	-16.91803	0.9998139	80917.55		1.683344	False											9	1995.504	16.44706	28.38558	10581.74	1.055111	5.302792
65	54	IL1A	TGFb_0.5_D_5												CurveFitFailed
65	55	ACTA2	TGFb_0.5_D_5	-1	24.86886	678.1803	655.1639	-23.01636	0.9995157	294090.8		1.650831	False											11	2121.962	15.7618	25.93017	20503.8	0.1558617	9.66266
65	56	ATP6AP1	TGFb_0.5_D_5	-1	24.03442	634.7869	617.5082	-17.27869	0.9998383	68086.02		1.740617	False											11	1390.477	16.48833	25.77063	9976.683	0.558094	7.175006
65	57	BGN	TGFb_0.5_D_5	-1	24.41348	676.6885	643.3934	-33.2951	0.9997341	213845.3		1.628363	False											22	2328.968	14.61589	26.59366	14633.59	0.6355832	6.283294
65	58	IL6	TGFb_0.5_D_5	-1	30.84314	681.541	660.541	-21	0.9997597	61833.77		1.596887	False											10	1960.213	18.11222	32.40715	14366.23	0.3457665	7.328915
65	59	ITGA2	TGFb_0.5_D_5	-1	25.36941	688.5082	659.2459	-29.26227	0.9997863	42060.67		1.669938	False											12	1279.261	16.20835	26.93708	8204.154	0.3874952	6.413197
65	60	JUNB	TGFb_0.5_D_5	-1	26.94989	678.6066	659.1967	-19.40985	0.9996081	221933.1		1.573556	False											13	1931.751	15.19872	28.68979	15972.78	0.3565032	8.268548
65	61	LOXL1	TGFb_0.5_D_5	-1	24.38475	676.6885	645.0328	-31.65576	0.9997669	113022.1		1.70322	False											12	1546.267	16.30359	25.63386	13308.77	0.2651572	8.607034
65	62	TGFBR2	TGFb_0.5_D_5	-1	23.91367	689.1475	652.3442	-36.80328	0.9998723	85112.73		1.718462	False											12	1631.302	15.96069	25.83171	12290.67	0.6374628	7.534267
65	63	COL5A1	TGFb_0.5_D_5	-1	29.4679	668.082	645.4918	-22.59015	0.9999081	15041.83		1.445215	False											8	1226.887	13.14869	33.15608	8444.132	0.9909403	6.882565
65	64	DCN	TGFb_0.5_D_5	-1	21.42164	661.9344	632.4426	-29.49182	0.9995577	448708.6		1.678297	False											14	1946.307	13.53214	23.69168	14418.95	0.7456952	7.408363
65	65	ELN	TGFb_0.5_D_5												CurveFitFailed
65	66	ETS1	TGFb_0.5_D_5	-1	26.64313	640.5738	614.4099	-26.16394	0.9996712	100175.8		1.646695	False											8	1692.624	16.44841	28.55928	10029.99	0.5496625	5.925705
65	67	CDKN2A	TGFb_0.5_D_5	-1	27.28115	688.0656	655.4099	-32.6557	0.9997308	141021.3		1.666632	False											14	2143.776	17.4498	28.75002	14885.2	0.354582	6.943449
65	68	PSMD14	TGFb_0.5_D_5	-1	26.03588	670.1803	621.459	-48.72125	0.9998699	32788.1		1.714935	False											11	1535.618	17.41541	27.80426	8653.489	0.5642748	5.635182
65	69	RARA	TGFb_0.5_D_5	-1	28.59657	645.1475	598.6393	-46.50818	0.999894	13311.56		1.486648	False											5	1204.958	14.03772	30.68707	9134.729	0.3716165	7.580954
65	70	RHOB	TGFb_0.5_D_5	-1	24.56672	675.2295	594.2459	-80.98358	0.9997045	102775.7		1.765909	False											10	1619.757	17.20678	26.54385	9098.976	0.7744381	5.617494
65	71	TIMP3	TGFb_0.5_D_5	-1	22.55071	651.1967	590.6066	-60.59015	0.9998031	115212.9		1.656341	False											11	1817.553	13.89114	24.8964	11467.13	0.7684015	6.309103
66	0	PPP3CA	Control_12_A_5	-1	24.80504	621.0164	571.5082	-49.50824	0.9996881	119802.3		1.760934	False											2	1873.421	17.28365	26.8091	9777.337	0.7893196	5.218975
66	1	CDKN2B	Control_12_A_5	-1	30.25515	706.2295	648.7869	-57.44263	0.9996351	60462.52		1.570706	False											6	2241.637	17.59386	30.99826	42107.83	0.04754978	18.78441
66	2	COL1A2	Control_12_A_5	-1	19.74907	642.0656	578.4426	-63.62292	0.9995465	190482		1.556948	False											5	2088.541	10.57181	22.32984	10671.83	0.5833099	5.109706
66	3	COL4A1	Control_12_A_5	-1	25.95856	741.3115	682.7377	-58.57373	0.9997786	40866.15		1.538816	False											6	1593.412	13.8683	27.80444	9661.322	0.3374376	6.06329
66	4	MMP1	Control_12_A_5	-1	24.70861	679.6558	637.4754	-42.18036	0.9995298	89319.37		1.711422	False											3	1892.584	16.55761	26.19658	8358.183	0.3886877	4.416281
66	5	MMP14	Control_12_A_5	-1	22.01774	670.2951	636.0656	-34.22955	0.9995292	113919.3		1.561157	False											12	1654.352	11.93449	24.49687	8292.995	0.5997146	5.012835
66	6	NOX4	Control_12_A_5	-1	28.48046	681	641.7213	-39.27869	0.9993227	254478.8		1.767456	False											5	2160.659	20.11122	30.3347	11058.55	0.7317185	5.118136
66	7	PMEPA1	Control_12_A_5	-1	28.22407	643.6558	612.0328	-31.62299	0.9997694	69795.3		1.583344	False											5	2153.847	16.1985	29.86323	13272.37	0.3399249	6.162171
66	8	TIMP1	Control_12_A_5	-1	20.03914	702.1967	658.2951	-43.90161	0.9997199	125375.8		1.657632	False											7	2058.329	12.34689	22.20448	10495.01	0.6037943	5.098799
66	9	FGF2	Control_12_A_5	-1	26.43656	623.4426	587.9344	-35.50818	0.9994721	358378.8		1.626754	False											4	2669.535	15.98374	28.18114	16068.69	0.4278459	6.019283
66	10	FOSB	Control_12_A_5												CurveFitFailed
66	11	GUSB	Control_12_A_5	-1	26.31502	699.5246	676.6721	-22.85248	0.9996454	109716.6		1.618135	False											6	1994.85	15.59806	28.47034	10170.49	0.6278852	5.098375
66	12	ID1	Control_12_A_5	-1	27.08341	680.6885	650.9344	-29.75409	0.9997256	68570.84		1.531077	False											5	2020.188	14.4065	28.68007	13679.84	0.2486269	6.771569
66	13	SKI	Control_12_A_5	-1	24.50164	670.0164	640.7049	-29.31152	0.9993868	206906.4		1.729546	False											6	1820.302	16.60823	26.28524	9567.452	0.5773358	5.255969
66	14	SMAD3	Control_12_A_5	-1	24.14901	693.5082	662.7377	-30.77045	0.9997419	116824.3		1.697708	False											5	2035.105	15.7898	25.99152	11115.33	0.559383	5.461798
66	15	SPARC	Control_12_A_5	-1	21.74289	693.1312	669.0492	-24.08197	0.9997301	113253.9		1.481043	False											9	2056.177	10.33994	24.45815	11837.12	0.4891714	5.756857
66	16	TGFBR1	Control_12_A_5	-1	26.6683	649.082	620.7541	-28.32788	0.9996106	143624.4		1.691224	False											5	1953.885	17.40517	28.41215	10997.77	0.5218763	5.628664
66	17	VIM	Control_12_A_5	-1	17.25513	664.9672	646.8853	-18.08197	0.9996779	87847.2		1.667184	False											6	1861.356	10.69361	19.36445	8486.431	0.5183883	4.559274
66	18	TP53BP1	Control_12_A_5	-1	24.82936	700.7213	679.3442	-21.37708	0.9998351	57915.34		1.719422	False											7	1893.495	16.43627	27.31143	9305.833	1.090714	4.914634
66	19	ADAMTS1	Control_12_A_5	-1	24.07343	700.6393	667.8688	-32.77051	0.9996258	145358.8		1.563999	False											5	2145.224	13.47077	25.42155	16818.31	0.1727599	7.839887
66	20	B2M	Control_12_A_5	-1	19.86179	669.1639	645.9672	-23.19672	0.9997978	88760.72		1.621528	False											5	1847.03	11.6823	22.10277	10439.14	0.5659483	5.651853
66	21	BHLHE40	Control_12_A_5	-1	28.40056	687.8361	664.8197	-23.01636	0.9995739	63315.37		1.584067	False											6	1939.283	16.09386	30.69181	8203.75	0.6589061	4.2303
66	22	ITGA1	Control_12_A_5	-1	27.18844	701.9836	674.9508	-27.03278	0.9995964	48626.4		1.710362	False											6	1938.468	17.7807	30.01548	6468.772	1.453071	3.337054
66	23	JUN	Control_12_A_5	-1	23.22791	701.6721	687.8033	-13.86884	0.9994751	113953.9		1.69722	False											6	1890.818	15.01464	25.56397	7655.498	0.8766593	4.048775
66	24	LARP6	Control_12_A_5	-1	25.40424	687.2459	669.1967	-18.04919	0.9994722	356714.3		1.666257	False											8	2447.38	16.22425	26.83117	16251.58	0.3183079	6.640398
66	25	LOXL2	Control_12_A_5	-1	26.14249	654.6721	633.9344	-20.73767	0.9998471	144401.2		1.665922	False											8	2265.361	16.87056	27.25342	23439.82	0.1945129	10.34706
66	26	THBS1	Control_12_A_5	-1	20.72167	636.3115	618.9672	-17.34424	0.9995949	178386.5		1.615648	False											7	2090.381	12.08735	23.11064	10559.9	0.6554145	5.051664
66	27	CTGF	Control_12_A_5	-1	25.91292	670.9016	650.3771	-20.52454	0.9992236	156555.3		1.696293	False											6	1637.439	17.19578	27.22174	9309.989	0.2989793	5.685702
66	28	EGR2	Control_12_A_5	-1	32.20353	689.9836	673.5246	-16.45898	0.9992613	69228.45		1.560783	False											6	1983.977	17.59345	34.97631	8146.144	0.941346	4.105967
66	29	ENG	Control_12_A_5	-1	24.61518	655.0656	634.4918	-20.57373	0.9996911	123040.2		1.63278	False											10	2778.973	15.22918	25.72128	17715.97	0.1562684	6.375005
66	30	FBLN1	Control_12_A_5	-1	20.08424	714.8361	677.9508	-36.88525	0.9996212	181005.8		1.605801	False											10	1880.483	11.64314	22.03434	11646.14	0.39855	6.193165
66	31	PPIA	Control_12_A_5	-1	22.35459	666.1803	645.6721	-20.50818	0.9996765	166321.4		1.624343	False											7	1753.711	13.21886	24.77262	10904.71	0.7316088	6.218077
66	32	PTEN	Control_12_A_5	-1	24.77643	677.1639	655.1312	-22.03278	0.9995038	199194.4		1.738452	False											7	1829.928	16.77137	27.10931	9734.342	1.009599	5.319521
66	33	RARG	Control_12_A_5	-1	24.74895	654.2623	624.3771	-29.88519	0.9998721	85621.54		1.648088	False											7	2134.178	15.25246	26.71449	13634.27	0.5558471	6.388536
66	34	SERPINE1	Control_12_A_5	-1	23.72842	655.8197	651.7541	-4.065613	0.9996324	182623.6		1.598137	False											3	1747.94	13.72854	25.61476	12400.18	0.4182748	7.094169
66	35	VCAN	Control_12_A_5	-1	23.04023	666.7213	636.9508	-29.77051	0.9986405	412555.9		1.725134	False											4	1990.989	15.433	25.0692	8865.986	0.7106576	4.453057
66	36	CAV1	Control_12_A_5												CurveFitFailed
66	37	IL1B	Control_12_A_5												CurveFitFailed
66	38	COL1A1	Control_12_A_5	-1	20.66244	649.5901	628.7377	-20.85242	0.9997062	316702.3		1.575541	False											5	2267.572	11.45073	22.87875	16708.64	0.4753239	7.368518
66	39	COL2A1	Control_12_A_5												CurveFitFailed
66	40	LTBP2	Control_12_A_5	-1	23.24999	682.6229	655.2787	-27.34424	0.9997905	79723.98		1.612854	False											6	1838.371	13.79664	24.84623	11961.9	0.3071041	6.506793
66	41	MMP13	Control_12_A_5	-1	29.40564	702.7705	667.3934	-35.37708	0.9996763	13364.76		1.471277	False											6	1688.553	13.84073	32.54803	5385.351	0.8064573	3.18933
66	42	MMP2	Control_12_A_5	-1	20.91552	675.6885	647.4262	-28.26233	0.9996592	153103.4		1.604231	False											5	1878.054	11.96889	23.60691	10240.99	0.8124229	5.452977
66	43	PDGFA	Control_12_A_5	-1	29.17397	681.3115	676.6229	-4.688538	0.99978	65973.17		1.556247	False											8	1919.488	16.13603	30.81409	14639.25	0.3140774	7.626647
66	44	THBS2	Control_12_A_5	-1	22.77154	644.7705	632.1312	-12.63934	0.9998366	52238.59		1.644556	False											5	1832.659	14.04331	24.39116	10344.73	0.3504067	5.644659
66	45	FBN1	Control_12_A_5	-1	22.88728	679.3442	651.0656	-28.27869	0.9999149	46136.2		1.640075	False											5	1916.13	14.05886	24.45374	13391.26	0.3229299	6.988704
66	46	FN1	Control_12_A_5	-1	18.28584	671.7869	649.5082	-22.27869	0.9995427	223187.3		1.586168	False											8	1552.465	10.27541	20.23955	11993.45	0.327622	7.725427
66	47	GADD45B	Control_12_A_5	-1	27.20556	658.3442	637.1639	-21.1803	0.9997826	95703.75		1.617332	False											8	2076.177	16.65702	28.15339	24937.94	0.1136414	12.01147
66	48	HAS2	Control_12_A_5	-1	27.41918	677.8033	647.2787	-30.5246	0.9997919	139587.2		1.650352	False											10	2624.678	17.04178	29.27013	15532.17	0.5281447	5.917745
66	49	SERPINE2	Control_12_A_5	-1	24.05981	681.0656	649.3771	-31.68848	0.9995281	38020.41		1.668621	False											12	1775.273	15.24956	25.81525	5802.256	0.4654965	3.268374
66	50	SKIL	Control_12_A_5	-1	26.0274	679.5901	657.8197	-21.77045	0.9996763	148393.5		1.667787	False											9	1895.094	16.27353	28.57152	10803.46	1.013463	5.70075
66	51	SMAD7	Control_12_A_5	-1	27.95777	660.8033	638.0656	-22.73773	0.9998279	51060.79		1.623063	False											11	1788.224	17.0535	29.2679	13885.99	0.2493393	7.765242
66	52	TGFB1	Control_12_A_5	-1	24.76831	666.3934	646.8361	-19.55737	0.9996715	252464.9		1.626127	False											10	1878.895	14.95873	26.43361	15859.57	0.3717818	8.440903
66	53	VEGFA	Control_12_A_5	-1	27.14592	689.1639	669.3442	-19.8197	0.9998968	42112.88		1.67652	False											9	1934.347	17.1342	29.81143	10531.3	1.165901	5.444369
66	54	IL1A	Control_12_A_5												CurveFitFailed
66	55	ACTA2	Control_12_A_5	-1	24.27225	654.1147	520.0492	-134.0656	0.9994929	358034.9		1.600278	False											12	2085.987	14.2404	25.73476	17786.84	0.2519158	8.526824
66	56	ATP6AP1	Control_12_A_5	-1	24.49688	707.9344	689.2459	-18.68854	0.9998531	55566.59		1.717698	False											13	1407.364	16.39164	26.29795	9697.273	0.570062	6.890382
66	57	BGN	Control_12_A_5	-1	24.25745	680.3771	643.4754	-36.90167	0.9998913	86700.42		1.644154	False											15	2322.718	14.84381	26.30357	14576.29	0.5871839	6.275533
66	58	IL6	Control_12_A_5	-1	28.86989	681.4262	650.1639	-31.26227	0.9997059	108860.2		1.594703	False											11	1957.854	16.83626	30.51203	14374.33	0.361214	7.341882
66	59	ITGA2	Control_12_A_5	-1	25.72136	704.2951	685.2623	-19.03284	0.9997725	39125.07		1.638899	False											7	1308.688	15.75203	27.52349	7643.129	0.4661166	5.840299
66	60	JUNB	Control_12_A_5	-1	27.00083	665.2787	643.7377	-21.54095	0.999894	55007.64		1.58844	False											7	1939.341	15.55444	28.70972	15089.38	0.3644215	7.780672
66	61	LOXL1	Control_12_A_5	-1	23.65753	679.8197	660.541	-19.27875	0.9997612	117877.8		1.650198	False											14	1531.785	14.73917	25.20195	12544.39	0.3346137	8.189394
66	62	TGFBR2	Control_12_A_5	-1	24.1415	690.5574	653.5246	-37.03278	0.9998548	90516.7		1.728585	False											11	1687.343	16.29051	26.06096	11943.4	0.6592134	7.078229
66	63	COL5A1	Control_12_A_5	-1	27.16714	682.8525	650.5738	-32.27869	0.9999003	19786.07		1.469947	False											6	1247.932	12.70903	30.38363	8396.575	0.7995461	6.728392
66	64	DCN	Control_12_A_5	-1	20.23317	659.459	632.7213	-26.73773	0.9997704	233779.1		1.737926	False											9	1983.857	13.69996	22.17028	14385.6	0.620092	7.25133
66	65	ELN	Control_12_A_5	-1	31.70274	668.5901	628.6066	-39.98358	0.9989668	122070.9		1.58106	False											9	1569.682	18.04658	33.71879	9233.529	0.5393601	5.882421
66	66	ETS1	Control_12_A_5	-1	25.90168	652.9016	609.8197	-43.08191	0.9996582	126947.1		1.679304	False											7	1798.048	16.68413	27.59751	10931.13	0.4704435	6.079442
66	67	CDKN2A	Control_12_A_5	-1	27.48485	662.5246	635.5082	-27.01642	0.9998597	71878.41		1.640479	False											11	2061.345	16.94326	29.18036	14153.13	0.4334794	6.865969
66	68	PSMD14	Control_12_A_5	-1	26.4629	710.6721	663.2787	-47.39343	0.9998897	24327.16		1.722389	False											10	1509.437	17.83491	28.26801	8157.077	0.6033934	5.404052
66	69	RARA	Control_12_A_5	-1	28.26761	663.7541	604.7705	-58.98358	0.999788	29312.91		1.520748	False											8	1238.9	14.84835	29.79216	11361.22	0.2230869	9.170405
66	70	RHOB	Control_12_A_5	-1	24.95991	686.6558	641.3442	-45.31152	0.9997667	86820.78		1.711922	False											9	1657.221	16.43616	27.28125	9441.733	0.9348723	5.697328
66	71	TIMP3	Control_12_A_5	-1	25.33603	712.3934	639.2623	-73.13116	0.9999059	44709.27		1.670813	False											11	1823.002	16.00874	27.43232	11206.22	0.6850655	6.147124
67	0	PPP3CA	Control_72_A_5	-1	24.70111	616.6885	567.9344	-48.75409	0.9991839	333799.8		1.799812	False											2	1965.944	17.93456	26.52874	10061.38	0.7211977	5.117836
67	1	CDKN2B	Control_72_A_5	-1	29.85164	665.6721	604.5574	-61.11475	0.9997468	46386.8		1.532671	False											4	2195.012	16.30666	30.75338	34762.31	0.06522212	15.83696
67	2	COL1A2	Control_72_A_5	-1	19.24349	659.5246	598.6721	-60.85248	0.9995636	177948.6		1.579698	False											5	2094.941	10.67695	21.53882	10733.54	0.4872428	5.123553
67	3	COL4A1	Control_72_A_5	-1	25.85903	671.4754	607.6229	-63.85248	0.9997576	50323.68		1.543691	False											4	1699.869	13.92236	27.67868	10165.09	0.3335458	5.979927
67	4	MMP1	Control_72_A_5	-1	28.8825	653.6721	614.9836	-38.68854	0.9995033	68900.68		1.601672	False											4	1924.821	16.77514	31.1408	8009.926	0.6853332	4.161386
67	5	MMP14	Control_72_A_5	-1	22.08165	667.2787	620.8688	-46.40985	0.9995707	115328.7		1.608904	False											5	1601.238	12.85737	24.21954	8593.979	0.5328575	5.367085
67	6	NOX4	Control_72_A_5	-1	28.77194	677.2459	635.1312	-42.11475	0.9995398	160061.9		1.752642	False											4	2112.511	19.96387	30.76904	10688.6	0.8183907	5.059667
67	7	PMEPA1	Control_72_A_5	-1	28.82482	634.4918	603	-31.49182	0.9996938	90815.2		1.587124	False											6	2257.855	16.64215	30.45926	13558.88	0.3479854	6.005203
67	8	TIMP1	Control_72_A_5	-1	20.415	669.4099	631.2951	-38.11475	0.999725	130650.1		1.671974	False											6	2130.224	12.85609	22.36618	11036.63	0.5178716	5.180973
67	9	FGF2	Control_72_A_5	-1	25.66675	691.918	651.8688	-40.04919	0.9996189	244452.3		1.679663	False											5	2668.151	16.61729	27.17085	15403.15	0.3709751	5.772966
67	10	FOSB	Control_72_A_5												CurveFitFailed
67	11	GUSB	Control_72_A_5	-1	25.81308	684.7541	655.1967	-29.55737	0.999788	52808.06		1.666557	False											7	1995.99	16.23387	27.92587	8891.553	0.6938668	4.454709
67	12	ID1	Control_72_A_5	-1	26.47169	681.9508	660.7049	-21.24591	0.9996634	92326.48		1.539025	False											8	2081.894	14.29258	27.92379	15134.73	0.2041956	7.269691
67	13	SKI	Control_72_A_5	-1	24.52755	675.3771	652.1312	-23.24591	0.9995671	130131		1.706483	False											8	1811.017	16.17598	26.43821	9109.602	0.6208699	5.030104
67	14	SMAD3	Control_72_A_5	-1	25.00055	700.0492	674.3442	-25.70496	0.999734	113079		1.648243	False											6	2073.614	15.39379	27.03457	11187.6	0.5986311	5.395216
67	15	SPARC	Control_72_A_5	-1	21.58909	725.3115	702.1312	-23.1803	0.9997043	101640.7		1.507228	False											9	2012.997	10.77438	24.00587	10967.04	0.4324916	5.448117
67	16	TGFBR1	Control_72_A_5	-1	25.78936	697.7869	671.2295	-26.55737	0.9997398	86000.46		1.686097	False											7	1905.266	16.67819	27.63641	10075.87	0.5644215	5.28843
67	17	VIM	Control_72_A_5	-1	17.41466	699.082	671.4754	-27.60657	0.9968569	2.049765E+07		1.741614	False											9	3800.798	11.93366	18.76585	41132.42	0.2529302	10.82205
67	18	TP53BP1	Control_72_A_5	-1	24.51964	704.5738	678.8688	-25.70496	0.9997615	86030.46		1.754722	False											8	1963.078	16.91141	26.71265	9466.817	0.9245461	4.822436
67	19	ADAMTS1	Control_72_A_5	-1	24.48485	689.8525	661.4754	-28.37708	0.9996065	170516.6		1.580938	False											8	2318.635	14.10191	25.68786	19437.8	0.1461321	8.383296
67	20	B2M	Control_72_A_5	-1	20.37312	706.2951	683.1639	-23.13116	0.9996749	141112.2		1.618898	False											7	1935.061	11.96882	22.55206	10602.68	0.5395067	5.479251
67	21	BHLHE40	Control_72_A_5	-1	29.49007	673.3934	647.3607	-26.03278	0.9996814	45308.04		1.5432	False											6	2014.385	15.63835	32.38312	8236.158	0.9229528	4.088672
67	22	ITGA1	Control_72_A_5	-1	27.58159	701.6229	676.1639	-25.45898	0.9997334	32211.12		1.74868	False											9	2027.578	18.91734	29.92614	6694.493	1.094982	3.301718
67	23	JUN	Control_72_A_5	-1	23.58491	716.1803	695.7541	-20.42621	0.9996798	69404.21		1.661415	False											11	1922.118	14.60206	26.08403	7771.193	0.9119215	4.043037
67	24	LARP6	Control_72_A_5	-1	25.73321	711.6229	681.6393	-29.98358	0.9997869	130855		1.687609	False											6	2503.303	16.89611	27.0647	15940.55	0.2996082	6.367806
67	25	LOXL2	Control_72_A_5	-1	26.38738	703.1147	681.2951	-21.81964	0.9996917	260536.4		1.565206	False											8	2250.593	14.80297	27.83873	22861.68	0.2311258	10.15807
67	26	THBS1	Control_72_A_5	-1	21.27686	678.5574	659.3115	-19.24591	0.9997819	98078.26		1.609712	False											8	2236.162	12.33678	23.62796	10915.54	0.6327978	4.881374
67	27	CTGF	Control_72_A_5	-1	24.55205	722.9672	682.0984	-40.86884	0.9994382	118872.8		1.772132	False											6	1667.326	17.7535	25.60735	9530.443	0.2326727	5.716006
67	28	EGR2	Control_72_A_5	-1	32.4369	711.5738	677.7869	-33.78693	0.998773	114502.7		1.563056	False											5	2043.21	17.80029	35.13918	8383.249	0.9041859	4.102979
67	29	ENG	Control_72_A_5	-1	24.85649	669.6721	634.0984	-35.57373	0.9995229	177664.4		1.663677	False											5	2758.036	16.04767	25.82979	18300.85	0.1337471	6.635463
67	30	FBLN1	Control_72_A_5	-1	19.47331	682.3607	647.6229	-34.73773	0.9996245	219660.1		1.542891	False											4	1913.698	10.22023	21.9328	12563.49	0.4835849	6.565031
67	31	PPIA	Control_72_A_5	-1	22.76665	691.4262	660.4918	-30.93439	0.9998303	96735.62		1.657211	False											3	1844.395	14.11739	24.8257	11758.66	0.595522	6.37535
67	32	PTEN	Control_72_A_5	-1	24.63809	668.3115	642.2295	-26.08197	0.9995063	212967.8		1.698789	False											5	1866.576	15.92526	27.20125	10057.58	1.096737	5.388248
67	33	RARG	Control_72_A_5	-1	25.03961	666.0656	637.1967	-28.86884	0.999771	133608.6		1.640747	False											3	2142.987	15.31225	26.96869	13155.89	0.5270573	6.139044
67	34	SERPINE1	Control_72_A_5	-1	23.87666	692.0492	664.1803	-27.8689	0.9996279	178489.9		1.660085	False											7	1796.756	15.07457	25.37858	12687.24	0.3294365	7.061191
67	35	VCAN	Control_72_A_5	-1	23.36194	656.1967	620.5082	-35.68854	0.9982922	571523.8		1.706085	False											4	1918.962	15.28555	25.57273	9110.274	0.8066753	4.747501
67	36	CAV1	Control_72_A_5	-1	22.3836	694.2131	654.2295	-39.98364	0.9986343	642890.2		1.666214	False											11	2332.958	14.09169	24.19923	11697.94	0.470071	5.01421
67	37	IL1B	Control_72_A_5	-1	32.71217	668.2951	626.918	-41.37708	0.9956502	1127650		1.62359	False											4	2269.978	19.70071	34.73051	13722.02	0.6264441	6.045002
67	38	COL1A1	Control_72_A_5	-1	19.40879	711.9836	683.3771	-28.60651	0.9997413	216097		1.582636	False											7	2107.775	10.806	21.76682	14287.38	0.5281644	6.77842
67	39	COL2A1	Control_72_A_5												CurveFitFailed
67	40	LTBP2	Control_72_A_5	-1	23.74441	710.5246	683.3771	-27.14752	0.99977	72846.93		1.626213	False											10	1815.899	14.34948	25.32721	10892.77	0.3238321	5.998557
67	41	MMP13	Control_72_A_5	-1	28.48847	679.5901	660.8525	-18.73767	0.9994824	20961.02		1.511185	False											7	1720.223	14.44577	31.01159	5301.694	0.6056449	3.08198
67	42	MMP2	Control_72_A_5	-1	20.84929	678.3442	647	-31.34424	0.9995621	167504.4		1.629601	False											8	1918.086	12.3571	23.37351	9602.569	0.7767891	5.006329
67	43	PDGFA	Control_72_A_5	-1	28.90145	694.2459	664.4754	-29.77051	0.9999081	22768.49		1.543562	False											8	1942.478	15.68522	30.54398	13743.64	0.2966733	7.075314
67	44	THBS2	Control_72_A_5	-1	23.04509	656.2131	621.5574	-34.65576	0.9999218	22658.32		1.667803	False											9	1806.516	14.65897	24.55834	9997.018	0.3335338	5.533866
67	45	FBN1	Control_72_A_5	-1	23.06542	665.3934	623.4918	-41.90161	0.9997984	99911.09		1.643824	False											11	1903.608	14.22274	24.67324	12623.93	0.3479101	6.631582
67	46	FN1	Control_72_A_5	-1	19.00768	703.0492	676.4918	-26.55737	0.9993382	252380.9		1.606803	False											10	1567.411	11.03693	20.82064	10810.01	0.319352	6.896729
67	47	GADD45B	Control_72_A_5	-1	26.98011	668.4426	647.4099	-21.03278	0.999846	60207.58		1.626215	False											11	2035.786	16.72104	27.89814	23792.88	0.108203	11.68732
67	48	HAS2	Control_72_A_5	-1	27.39936	667.6885	642.7377	-24.95081	0.999846	98198.3		1.650488	False											14	2620.076	17.09702	29.08908	15863.35	0.4432959	6.054538
67	49	SERPINE2	Control_72_A_5	-1	24.34556	703.5574	672.5574	-31	0.9994172	51018.31		1.648534	False											10	1835.468	15.0294	26.23068	6043.019	0.5071508	3.292358
67	50	SKIL	Control_72_A_5	-1	25.93898	649.8688	626.8853	-22.98358	0.9997366	133693.9		1.723223	False											11	2030.243	17.43649	27.87397	11693.62	0.6846569	5.759715
67	51	SMAD7	Control_72_A_5	-1	27.97746	644.4262	620.4099	-24.01636	0.9998487	44728.2		1.598106	False											8	1850.125	16.43064	29.48462	13137.16	0.3018619	7.10069
67	52	TGFB1	Control_72_A_5	-1	25.37141	643.918	622.6066	-21.31146	0.9996998	201448.1		1.680041	False											11	1950.373	16.50297	26.71433	15949.26	0.2943995	8.177545
67	53	VEGFA	Control_72_A_5	-1	26.3371	660.3279	637.6066	-22.72131	0.9996671	131494.6		1.733253	False											6	1979.918	17.77577	28.6262	10187.61	0.9848734	5.145473
67	54	IL1A	Control_72_A_5												CurveFitFailed
67	55	ACTA2	Control_72_A_5	-1	23.73677	692.7049	672.6066	-20.09833	0.9993362	367531.8		1.591408	False											9	2047.157	13.69829	25.34397	14960.48	0.2910464	7.307932
67	56	ATP6AP1	Control_72_A_5	-1	25.23826	682	662.8033	-19.19672	0.9998454	52102.94		1.72078	False											8	1463.72	16.96851	27.01467	9439.839	0.5687713	6.449212
67	57	BGN	Control_72_A_5	-1	23.97645	634.6229	613.1967	-21.42621	0.9998335	126851.3		1.633847	False											12	2295.179	14.44583	26.14968	14086.18	0.6360338	6.137289
67	58	IL6	Control_72_A_5	-1	28.20634	661.8361	623.4099	-38.42621	0.9997954	77162.13		1.61095	False											11	1930.633	16.86892	29.67346	14723.73	0.301595	7.626376
67	59	ITGA2	Control_72_A_5	-1	26.09273	668.5738	638.3442	-30.22955	0.9998884	18014.28		1.621879	False											7	1280.717	15.603	28.03485	7403.701	0.515388	5.780901
67	60	JUNB	Control_72_A_5	-1	27.26114	652.7377	627.3607	-25.37708	0.999896	52063.77		1.592546	False											11	1925.172	15.84381	28.85004	15684.6	0.3222014	8.147115
67	61	LOXL1	Control_72_A_5	-1	24.07833	676.9344	645.4754	-31.45905	0.9998096	90131.48		1.663282	False											8	1572.047	15.26762	25.57146	12428.22	0.3312946	7.905754
67	62	TGFBR2	Control_72_A_5	-1	24.02127	664.2787	625.2459	-39.03278	0.9998795	73185.65		1.723485	False											15	1678.426	16.12416	25.92896	11852.18	0.6408688	7.061486
67	63	COL5A1	Control_72_A_5	-1	26.49828	705.6558	671.7541	-33.90167	0.9999521	9744.769		1.489195	False											10	1282.323	12.85931	29.37151	8440.834	0.6818802	6.582457
67	64	DCN	Control_72_A_5	-1	20.19487	709.918	679.7705	-30.14752	0.9997451	264846.3		1.702749	False											10	2037.92	13.1332	22.26205	14660.37	0.6379604	7.19379
67	65	ELN	Control_72_A_5	-1	27.76452	674.5574	632.5246	-42.03278	0.9998209	34136.74		1.541952	False											9	1561.475	14.89874	29.7386	9821.338	0.4139944	6.289784
67	66	ETS1	Control_72_A_5	-1	26.62104	622.918	576.8197	-46.09833	0.999862	38694.37		1.637375	False											9	1696.906	16.18249	28.73558	9441.737	0.6469501	5.564088
67	67	CDKN2A	Control_72_A_5	-1	27.51221	664.7541	629.8361	-34.91803	0.9997033	155752.1		1.693918	False											10	2119.734	18.23588	28.83315	15393.66	0.3150771	7.262072
67	68	PSMD14	Control_72_A_5	-1	28.00652	640.1312	578.8033	-61.32788	0.9998931	23766.83		1.684667	False											7	1497.22	18.07606	29.98047	8610.632	0.6659831	5.751078
67	69	RARA	Control_72_A_5	-1	28.31961	657.3442	588.8688	-68.4754	0.9998948	15787		1.487237	False											6	1240.276	13.89717	30.46016	9562.798	0.3882266	7.710217
67	70	RHOB	Control_72_A_5	-1	24.86275	680.7049	622.541	-58.16394	0.999748	71834		1.745396	False											9	1532.844	16.96473	27.15119	8225.395	0.9900568	5.366102
67	71	TIMP3	Control_72_A_5	-1	23.75056	688.7213	619.7541	-68.96722	0.9998592	71223.05		1.700707	False											13	1815.82	15.51201	25.77508	11014.84	0.6727039	6.06604
68	0	PPP3CA	TGFb_2_A_5	-1	25.08124	611.3607	564.2623	-47.09839	0.9994864	199404.4		1.825648	False											3	1956.931	18.70095	26.80459	9960.563	0.6865944	5.08989
68	1	CDKN2B	TGFb_2_A_5	-1	30.37569	628.2459	578.0492	-50.19672	0.9996547	66247.2		1.530694	False											4	2263.998	16.45381	31.45729	24644.76	0.1146386	10.8855
68	2	COL1A2	TGFb_2_A_5	-1	20.07237	634.2459	590.3442	-43.90167	0.9996267	152234		1.570306	False											6	2108.299	10.99602	22.45542	10696.27	0.528806	5.073411
68	3	COL4A1	TGFb_2_A_5	-1	25.60773	674.7705	619.7213	-55.04919	0.9994696	109415.2		1.570162	False											6	1602.715	14.44522	27.07324	11195.6	0.2341162	6.985396
68	4	MMP1	TGFb_2_A_5	-1	24.93965	668.6885	626.5082	-42.18036	0.9993616	133656.9		1.695702	False											6	1937.885	16.39685	26.5076	8707.448	0.4139676	4.493274
68	5	MMP14	TGFb_2_A_5	-1	22.32228	680.5082	631.5082	-49	0.9997095	84979.41		1.635688	False											6	1537.405	13.52862	24.18795	9080.917	0.4472393	5.906652
68	6	NOX4	TGFb_2_A_5	-1	27.66611	650.1147	609.0164	-41.09833	0.9995406	199182.4		1.734939	False											7	2073.197	18.77485	29.82374	11141.95	0.8975009	5.374283
68	7	PMEPA1	TGFb_2_A_5	-1	26.46156	641.4754	595.9344	-45.54095	0.9995714	170767.3		1.544598	False											6	2184.752	14.25793	28.34662	13846.15	0.3674567	6.337632
68	8	TIMP1	TGFb_2_A_5	-1	20.66418	622.6558	579.1312	-43.5246	0.9995306	220491		1.655988	False											10	2165.004	12.741	22.75316	10950.91	0.5706714	5.058146
68	9	FGF2	TGFb_2_A_5	-1	26.51116	686.5738	643.459	-43.11475	0.9996802	196509.7		1.611888	False											6	2653.916	15.71479	28.29696	15609.71	0.4268893	5.881767
68	10	FOSB	TGFb_2_A_5	-1	30.26713	662.6393	622.3115	-40.32788	0.999666	34025.12		1.421971	False											6	1949.324	13.12169	32.78943	10677.99	0.4067294	5.477791
68	11	GUSB	TGFb_2_A_5	-1	26.84101	646.918	619.9672	-26.95081	0.9995316	127736.6		1.585809	False											6	2030.125	15.19296	29.22947	9847.767	0.6977665	4.850819
68	12	ID1	TGFb_2_A_5	-1	23.01614	638.6885	565.1803	-73.50824	0.9995834	152512		1.551746	False											9	2059.59	12.46896	24.88251	12155.61	0.3267842	5.901956
68	13	SKI	TGFb_2_A_5	-1	23.96248	663.9344	628	-35.93445	0.9996626	105790.1		1.713108	False											5	1819.323	15.92389	25.82029	9215.213	0.5908776	5.065188
68	14	SMAD3	TGFb_2_A_5	-1	24.62141	660.4754	624.6558	-35.81964	0.9996247	159165.9		1.681518	False											7	2081.212	15.81731	26.46914	11108.54	0.5430126	5.337533
68	15	SPARC	TGFb_2_A_5	-1	21.55252	663.5738	615.3607	-48.21313	0.9997712	78045.8		1.529977	False											7	2067.476	11.17868	23.82281	10837.75	0.4226578	5.24202
68	16	TGFBR1	TGFb_2_A_5	-1	26.33268	636.0328	596.541	-39.49182	0.9996621	98301.13		1.675691	False											4	1892.089	16.82376	28.22372	9691.184	0.5800039	5.12195
68	17	VIM	TGFb_2_A_5	-1	17.51036	700.5574	659.6721	-40.88525	0.9997399	56536.36		1.674481	False											7	1850.486	10.97972	19.49129	7850.22	0.4711021	4.242248
68	18	TP53BP1	TGFb_2_A_5	-1	25.11548	705.8688	657.3279	-48.54095	0.9995263	164893.6		1.742741	False											6	1942.584	17.12008	27.32402	9440.015	0.9198109	4.859513
68	19	ADAMTS1	TGFb_2_A_5	-1	25.6835	654.7213	621.5246	-33.19672	0.9997452	93510.24		1.560706	False											6	2376.756	14.48531	26.70426	27257.28	0.0870652	11.46827
68	20	B2M	TGFb_2_A_5	-1	20.90767	682.1475	649.7213	-32.42621	0.9998587	57518.02		1.587145	False											7	1916.108	11.73325	23.36427	10248.76	0.627457	5.348736
68	21	BHLHE40	TGFb_2_A_5	-1	24.66676	709.5901	677.8361	-31.75409	0.9997727	41440.88		1.61325	False											6	1928.786	14.4936	26.83963	7930.958	0.6040151	4.111892
68	22	ITGA1	TGFb_2_A_5	-1	27.08433	668.1803	643.7213	-24.45898	0.9997367	32794.05		1.737089	False											5	2021.652	18.29342	29.61772	6633.672	1.237321	3.281312
68	23	JUN	TGFb_2_A_5	-1	24.46508	666.6721	647.082	-19.59015	0.9997262	53737.13		1.682779	False											6	1927.499	15.57862	26.82885	7577.623	0.8848789	3.931325
68	24	LARP6	TGFb_2_A_5	-1	25.43147	670.6393	639.9344	-30.7049	0.9997429	156187.6		1.647207	False											7	2439.534	15.84649	26.93071	15518.57	0.3302203	6.361287
68	25	LOXL2	TGFb_2_A_5	-1	26.01842	671.8525	645.1147	-26.73773	0.9997572	206308		1.631991	False											5	2259.436	16.06505	27.21842	22574.98	0.2005469	9.991421
68	26	THBS1	TGFb_2_A_5	-1	21.43629	665.6066	637.4918	-28.11475	0.9995924	171149.7		1.630611	False											7	2241.193	12.80013	23.65309	10625.64	0.6074206	4.741066
68	27	CTGF	TGFb_2_A_5	-1	22.9085	696.7049	661.0492	-35.6557	0.9991408	214440.6		1.828868	False											4	1720.093	17.45082	23.93806	9421.557	0.2435787	5.477354
68	28	EGR2	TGFb_2_A_5	-1	28.08125	664.1147	629.5901	-34.5246	0.9997199	54853.16		1.609828	False											3	2019.38	16.5269	30.1598	9173.35	0.5900722	4.542656
68	29	ENG	TGFb_2_A_5	-1	25.1071	614.8525	587.6885	-27.16394	0.9997773	80419.15		1.559422	False											4	2669.744	13.93541	26.57512	15733.65	0.2182855	5.893317
68	30	FBLN1	TGFb_2_A_5	-1	20.86023	676.1967	638.2131	-37.98358	0.9998818	58853.47		1.550961	False											4	1924.914	11.1412	23.18767	11898.75	0.4776941	6.181443
68	31	PPIA	TGFb_2_A_5	-1	22.7158	643.5246	611.7377	-31.78687	0.9997092	181598		1.644576	False											7	1880.861	13.84984	24.85713	12218.21	0.6177449	6.49607
68	32	PTEN	TGFb_2_A_5	-1	24.80698	635.0984	599.459	-35.63934	0.9993114	313622.2		1.738415	False											7	1905.973	16.83407	26.99835	10418.78	0.8905362	5.466384
68	33	RARG	TGFb_2_A_5	-1	25.16517	647.2623	610.7869	-36.4754	0.9998336	100882.7		1.640284	False											6	2166.753	15.37339	27.12356	13364.47	0.5438974	6.167974
68	34	SERPINE1	TGFb_2_A_5	-1	21.11123	650.1639	623.7213	-26.44263	0.999638	212599.3		1.561998	False											10	1768.583	11.47801	23.3717	12556.26	0.4769315	7.099617
68	35	VCAN	TGFb_2_A_5	-1	23.54962	649.6393	619.0328	-30.60657	0.9979647	547345.6		1.715275	False											9	1855.083	15.55677	25.79423	8251.477	0.8566554	4.448036
68	36	CAV1	TGFb_2_A_5	-1	21.75475	708.8197	670.9508	-37.8689	0.9998977	45958.14		1.59863	False											8	2131.715	12.4027	24.30076	10751.4	0.7285374	5.043545
68	37	IL1B	TGFb_2_A_5												CurveFitFailed
68	38	COL1A1	TGFb_2_A_5	-1	20.1796	677.1967	635.3115	-41.88525	0.9994503	416901.7		1.583113	False											11	2025.115	11.27582	22.4673	13801.17	0.5142074	6.815004
68	39	COL2A1	TGFb_2_A_5												CurveFitFailed
68	40	LTBP2	TGFb_2_A_5	-1	23.35654	688.5901	657.1639	-31.42621	0.9998491	50139.4		1.619819	False											10	1839.742	13.98857	24.94908	11162.02	0.3154288	6.067169
68	41	MMP13	TGFb_2_A_5	-1	29.47014	684.6229	650.1475	-34.4754	0.9995018	16931.61		1.502208	False											7	1722.25	14.6724	32.32373	5012.002	0.7618636	2.910149
68	42	MMP2	TGFb_2_A_5	-1	21.29441	664.0984	633.7541	-30.3443	0.9995688	154889		1.61899	False											10	1929.061	12.43502	23.96526	9349.482	0.8543371	4.846649
68	43	PDGFA	TGFb_2_A_5	-1	28.04154	633.2459	604.0492	-29.19672	0.9997995	68641.38		1.535658	False											9	1988.286	14.96264	29.85665	14294.7	0.3429965	7.189457
68	44	THBS2	TGFb_2_A_5	-1	23.61073	660.6393	636.1639	-24.4754	0.9998606	34539.51		1.63334	False											8	1804.89	14.35102	25.31394	9295.953	0.3846895	5.150425
68	45	FBN1	TGFb_2_A_5	-1	22.94964	685.7705	648.2131	-37.55737	0.9997723	98288.09		1.635128	False											7	1876.613	13.99729	24.55941	12040.5	0.3365569	6.416079
68	46	FN1	TGFb_2_A_5	-1	18.49873	678.459	657.0328	-21.42627	0.9996809	110909.1		1.568393	False											11	1541.476	10.10032	20.68323	9979.04	0.3952106	6.473692
68	47	GADD45B	TGFb_2_A_5	-1	23.6224	609.8361	592.8688	-16.96722	0.9996845	195292.3		1.628702	False											9	2014.713	14.54986	24.6613	22925.99	0.1223444	11.37928
68	48	HAS2	TGFb_2_A_5	-1	27.42075	660.541	621.4918	-39.04913	0.9997703	133667		1.699137	False											10	2538.585	18.12354	29.0424	14599.41	0.4713495	5.751001
68	49	SERPINE2	TGFb_2_A_5	-1	23.82821	681.8688	662.5738	-19.29504	0.9996253	30515.96		1.599566	False											10	1808.289	13.69142	26.18059	5687.368	0.6609923	3.145165
68	50	SKIL	TGFb_2_A_5	-1	24.68158	660.0164	647.9672	-12.04919	0.9997399	131642.2		1.733167	False											7	1989.238	16.70882	26.70785	11157.72	0.7503782	5.609045
68	51	SMAD7	TGFb_2_A_5	-1	24.43686	652.7377	616.6066	-36.13116	0.999808	81091.88		1.675677	False											11	1873.539	15.85991	25.64836	13876.54	0.2270582	7.406592
68	52	TGFB1	TGFb_2_A_5	-1	24.72296	671.3279	610.4918	-60.83606	0.9996771	244356.1		1.604133	False											7	1944.478	14.51431	26.3858	16455.88	0.3414207	8.462876
68	53	VEGFA	TGFb_2_A_5	-1	26.16804	662.5901	626.9508	-35.63934	0.9997739	90041.81		1.681155	False											10	1991.592	16.59783	28.79097	10227.13	1.12466	5.135155
68	54	IL1A	TGFb_2_A_5												CurveFitFailed
68	55	ACTA2	TGFb_2_A_5	-1	24.74271	658.9344	632.2459	-26.68854	0.9990935	453922		1.613214	False											10	2076.73	14.8416	26.04763	16636.83	0.2113455	8.011073
68	56	ATP6AP1	TGFb_2_A_5	-1	24.62481	638.3607	601.2623	-37.09839	0.9998509	51093.74		1.737788	False											11	1456.862	16.87061	26.32717	9384.457	0.5404667	6.441557
68	57	BGN	TGFb_2_A_5	-1	24.79623	652.5246	614.2623	-38.26233	0.9996649	216237.6		1.639028	False											15	2253.064	15.0886	26.84622	13511.24	0.5875454	5.996829
68	58	IL6	TGFb_2_A_5	-1	28.99592	679.2131	612.2295	-66.98364	0.9998118	63927.21		1.593803	False											10	1911.77	16.86059	30.71302	13495.93	0.3938146	7.05939
68	59	ITGA2	TGFb_2_A_5	-1	25.96485	668.541	632.3771	-36.16388	0.9998686	21709.61		1.64044	False											9	1295.306	15.91877	27.81464	7452.032	0.4958503	5.753104
68	60	JUNB	TGFb_2_A_5	-1	23.30546	673.4099	625.3607	-48.04919	0.9996169	248608.9		1.624895	False											16	1937.028	14.0146	24.99254	14302.73	0.362005	7.383853
68	61	LOXL1	TGFb_2_A_5	-1	24.15559	667.2459	626.0984	-41.14752	0.9997074	135299.2		1.691158	False											11	1569.258	15.90256	25.46075	12865.71	0.2767414	8.198593
68	62	TGFBR2	TGFb_2_A_5	-1	24.51256	668.6229	627.8033	-40.81964	0.999842	87876.17		1.701926	False											9	1685.453	16.02894	26.59361	11418.45	0.7249221	6.77471
68	63	COL5A1	TGFb_2_A_5	-1	27.21802	687.2623	645.1312	-42.1311	0.9998844	20932.1		1.474308	False											7	1302.82	12.86246	30.24317	8280.505	0.7200271	6.35583
68	64	DCN	TGFb_2_A_5	-1	21.34026	681.1639	628.0492	-53.11475	0.9996297	335186		1.671453	False											12	1968.475	13.36466	23.64409	13757.52	0.7504572	6.988921
68	65	ELN	TGFb_2_A_5	-1	27.6976	636.4262	585.541	-50.88525	0.9999111	17984.39		1.536211	False											12	1579.302	14.74063	29.65059	10275.36	0.3949158	6.506264
68	66	ETS1	TGFb_2_A_5	-1	26.33708	664.3934	609.3115	-55.08197	0.9998192	58482.82		1.610217	False											6	1764.248	15.42575	28.58885	10062.89	0.6673133	5.703786
68	67	CDKN2A	TGFb_2_A_5	-1	27.13732	652	613.6066	-38.39343	0.99981	101916.6		1.673629	False											7	2136.3	17.53061	28.53734	15237.66	0.3289029	7.132734
68	68	PSMD14	TGFb_2_A_5	-1	26.83254	647.0984	521.3115	-125.7869	0.9998499	38493.54		1.693913	False											8	1513.311	17.49409	28.76033	8806.338	0.6393083	5.81925
68	69	RARA	TGFb_2_A_5	-1	26.50468	651.9016	594.8853	-57.01636	0.999785	40494.44		1.533089	False											6	1243.587	14.11398	28.14897	10735.83	0.2618187	8.632951
68	70	RHOB	TGFb_2_A_5	-1	23.48308	685.6229	640.6066	-45.01636	0.9993021	225822.2		1.729133	False											9	1561.198	15.70963	25.84596	8497.341	0.9857978	5.442834
68	71	TIMP3	TGFb_2_A_5	-1	24.8508	689.2787	620.5738	-68.7049	0.9998409	69030.92		1.671714	False											10	1755.365	15.69138	27.0051	10528.82	0.7174945	5.998079
69	0	PPP3CA	TGFb_3_A_5	-1	24.85933	604.4918	559.9016	-44.59021	0.9994769	197432.7		1.748052	False											4	1923.414	17.03707	27.05254	9645.573	0.9149563	5.014819
69	1	CDKN2B	TGFb_3_A_5	-1	28.52906	626.5082	562.6229	-63.88525	0.9997704	67822.81		1.540298	False											4	2350.571	15.65981	29.58163	27391.54	0.1019994	11.65314
69	2	COL1A2	TGFb_3_A_5	-1	19.87214	654.1967	615.3115	-38.88525	0.999774	92199.52		1.550676	False											8	2076.5	10.5428	22.45285	10626.88	0.570051	5.11769
69	3	COL4A1	TGFb_3_A_5	-1	24.78583	643.5246	584.7213	-58.80328	0.9993216	138864		1.507869	False											4	1553.838	12.4913	27.04786	9141.988	0.4300238	5.883487
69	4	MMP1	TGFb_3_A_5	-1	24.76365	654.8033	612.4754	-42.32788	0.9993641	110312.8		1.718771	False											6	1901.225	16.72009	26.2668	7983.916	0.4053037	4.199354
69	5	MMP14	TGFb_3_A_5	-1	22.01578	640.8853	596.9016	-43.98364	0.999363	166961.9		1.594126	False											6	1558.711	12.5445	24.25807	8442.207	0.5549154	5.416146
69	6	NOX4	TGFb_3_A_5	-1	26.22813	624.9344	588.5901	-36.3443	0.9994949	220894.7		1.813172	False											5	2004.552	19.37143	27.92531	10828.62	0.66184	5.402015
69	7	PMEPA1	TGFb_3_A_5	-1	24.64804	592.7049	513.7377	-78.96716	0.9996294	174929.8		1.620595	False											7	2187.675	14.90977	25.98498	15517.89	0.2291138	7.093323
69	8	TIMP1	TGFb_3_A_5	-1	20.14495	609.4099	565.5901	-43.8197	0.999628	160123.2		1.677894	False											7	2150.138	12.77137	22.07843	10606.25	0.5129368	4.932822
69	9	FGF2	TGFb_3_A_5	-1	26.097	633.1475	591.1967	-41.95081	0.9997594	151238.4		1.62553	False											7	2656.164	15.70452	27.96059	14923.84	0.4810258	5.618569
69	10	FOSB	TGFb_3_A_5												CurveFitFailed
69	11	GUSB	TGFb_3_A_5	-1	26.96868	696.0492	643.7049	-52.3443	0.9997	59203.47		1.592451	False											6	1960.599	15.34026	29.61948	8307.576	0.8822567	4.237264
69	12	ID1	TGFb_3_A_5	-1	23.91962	630.9672	601.3934	-29.57379	0.9996608	121283.5		1.555121	False											5	2089.541	13.12536	25.5141	13782.82	0.2437852	6.596102
69	13	SKI	TGFb_3_A_5	-1	23.3896	651.5246	616.3115	-35.21313	0.9994494	167823.2		1.705068	False											7	1834.678	15.35765	25.36375	8946.293	0.6422939	4.876218
69	14	SMAD3	TGFb_3_A_5	-1	24.35219	616.7049	583.9344	-32.77045	0.9997385	104342.5		1.673859	False											5	2054.92	15.46328	26.31612	10599.23	0.594647	5.157978
69	15	SPARC	TGFb_3_A_5	-1	21.47786	658.2951	628.2131	-30.08197	0.9995923	155755.5		1.490447	False											4	2097.713	10.38542	24.11711	11356.06	0.4777152	5.413543
69	16	TGFBR1	TGFb_3_A_5	-1	25.65333	658.2295	634.7541	-23.4754	0.9997395	79636.28		1.702406	False											7	1939.139	16.95399	27.3415	9930.748	0.495083	5.121216
69	17	VIM	TGFb_3_A_5	-1	17.40061	662.3279	627.1639	-35.16394	0.9994285	138740.6		1.668931	False											6	1879.532	10.8264	19.43075	8204.115	0.4838502	4.364977
69	18	TP53BP1	TGFb_3_A_5	-1	24.48842	691.2951	645.7213	-45.57379	0.9997886	66303.98		1.743092	False											8	1918.333	16.66986	26.75234	8905.482	0.9563972	4.642303
69	19	ADAMTS1	TGFb_3_A_5	-1	24.60534	677.8361	641.5738	-36.26227	0.9995459	135433.3		1.539394	False											6	2128.01	13.27751	25.98736	16145.42	0.1643262	7.587096
69	20	B2M	TGFb_3_A_5	-1	20.45827	659.1475	627.1639	-31.98358	0.9997907	74984.68		1.61786	False											7	1879.057	11.99095	22.7023	9662.262	0.5737255	5.14208
69	21	BHLHE40	TGFb_3_A_5	-1	25.02865	653.9016	613.0984	-40.80322	0.9993889	111065.6		1.679901	False											6	1993.007	16.1009	26.76104	8123.855	0.4811852	4.07618
69	22	ITGA1	TGFb_3_A_5	-1	26.40741	644.5901	611.8853	-32.7049	0.9995899	49240.06		1.759529	False											6	1974.969	18.27364	28.80519	6412.708	1.157327	3.246991
69	23	JUN	TGFb_3_A_5	-1	24.13723	651.7541	612.7541	-39	0.9996393	72451.36		1.65485	False											5	1904.765	14.80965	26.76749	7555.357	1.004999	3.966555
69	24	LARP6	TGFb_3_A_5	-1	25.29557	656.7541	623.918	-32.83606	0.9993588	385184.8		1.745489	False											10	2425.452	17.7765	26.42917	15858.74	0.2551315	6.538469
69	25	LOXL2	TGFb_3_A_5	-1	25.63923	654.4262	641.7049	-12.72131	0.9998038	166828.7		1.637932	False											7	2280.165	15.91476	26.88959	21061.07	0.2211078	9.236644
69	26	THBS1	TGFb_3_A_5	-1	21.35033	619.8197	590.5738	-29.24591	0.9995279	181658.8		1.618105	False											9	2218.688	12.50466	23.75877	10133.05	0.6876788	4.567135
69	27	CTGF	TGFb_3_A_5	-1	21.88707	635.2951	600.9344	-34.36066	0.9988702	321831.9		1.750741	False											7	1714.859	15.33217	23.13044	9666.635	0.2772862	5.636984
69	28	EGR2	TGFb_3_A_5	-1	27.19172	657.1639	622.1312	-35.03278	0.9996645	66535.56		1.629328	False											5	1990.667	16.44009	29.11812	8995.221	0.5323059	4.518698
69	29	ENG	TGFb_3_A_5	-1	24.53669	626.2295	589.1475	-37.08197	0.9995943	159301.5		1.604284	False											9	2777.331	14.56897	25.78045	16794.34	0.179924	6.046936
69	30	FBLN1	TGFb_3_A_5	-1	20.73671	644.1803	610.5738	-33.60651	0.9996065	191192		1.55688	False											8	1935.914	11.1572	23.12847	11563.45	0.517779	5.973121
69	31	PPIA	TGFb_3_A_5	-1	22.45112	620.5901	576.6229	-43.96722	0.9996916	184145.7		1.658026	False											3	1865.953	13.93499	24.48553	11993.96	0.5773537	6.427794
69	32	PTEN	TGFb_3_A_5	-1	24.2101	636.9672	602.5082	-34.45905	0.9994418	222961.8		1.767532	False											3	1886.973	16.95808	26.24171	9774.62	0.8146409	5.180053
69	33	RARG	TGFb_3_A_5	-1	25.70476	625.8361	591.6885	-34.14752	0.9996286	191377.7		1.613418	False											6	2113.195	15.12595	27.88467	12462.06	0.6237448	5.897258
69	34	SERPINE1	TGFb_3_A_5	-1	20.44759	643.9672	618.5574	-25.40985	0.999732	148263		1.54394	False											6	1641.931	10.75572	23.01729	11748.91	0.5626391	7.155546
69	35	VCAN	TGFb_3_A_5	-1	23.4467	631.8853	586.6229	-45.26233	0.9987006	390253.3		1.755242	False											5	1814.674	16.25042	25.35338	8686.753	0.6863614	4.78695
69	36	CAV1	TGFb_3_A_5	-1	21.69008	601.5246	562.1147	-39.40985	0.9997925	109710		1.608579	False											5	2161.785	12.55441	24.10358	11549.75	0.674921	5.34269
69	37	IL1B	TGFb_3_A_5												CurveFitFailed
69	38	COL1A1	TGFb_3_A_5	-1	19.85745	648.6721	608.5246	-40.14752	0.9997903	173334.3		1.578408	False											3	2063.463	11.00008	22.22876	14192.71	0.5365619	6.878099
69	39	COL2A1	TGFb_3_A_5												CurveFitFailed
69	40	LTBP2	TGFb_3_A_5	-1	22.76941	663.7049	628.1475	-35.55737	0.9997269	93315.61		1.608024	False											5	1829.336	13.37702	24.48452	10931.31	0.3441662	5.975564
69	41	MMP13	TGFb_3_A_5	-1	29.34481	647.8361	617.9836	-29.85248	0.9996317	13149.84		1.473691	False											6	1711.057	13.81016	32.85418	4917.356	1.023378	2.873871
69	42	MMP2	TGFb_3_A_5	-1	21.00355	635.4426	598.8688	-36.57379	0.9995362	190740.2		1.616346	False											6	1955.876	12.23554	23.56991	9977.671	0.7710059	5.101383
69	43	PDGFA	TGFb_3_A_5	-1	27.14607	640.7377	617.5574	-23.18036	0.9999083	38304.6		1.555882	False											10	1981.355	14.89884	28.98715	14104.67	0.3744861	7.118698
69	44	THBS2	TGFb_3_A_5	-1	23.29178	652.8361	618.8033	-34.03278	0.9997428	60882.52		1.653155	False											6	1806.903	14.53243	24.89564	9109.749	0.3606196	5.041636
69	45	FBN1	TGFb_3_A_5	-1	22.61475	665.8853	614.2787	-51.60657	0.9997602	104978.6		1.648611	False											7	1879.885	14.02056	24.20971	11851.09	0.3423076	6.304157
69	46	FN1	TGFb_3_A_5	-1	18.39573	671.9672	631.2131	-40.75409	0.9994901	195971.3		1.59866	False											10	1577.399	10.51772	20.35259	10555.9	0.3524741	6.691966
69	47	GADD45B	TGFb_3_A_5	-1	24.84279	663.3115	633.8525	-29.45898	0.9997888	106569.1		1.648458	False											8	2024.56	15.77713	25.76596	23320.79	0.1077836	11.51894
69	48	HAS2	TGFb_3_A_5	-1	26.06511	653.0492	614.1147	-38.93445	0.9996137	266576.1		1.687312	False											13	2596.664	16.99961	27.63614	15514.79	0.4170268	5.974895
69	49	SERPINE2	TGFb_3_A_5	-1	22.59899	660.4918	641.4426	-19.04919	0.9998534	11789.18		1.595348	False											10	1765.067	12.85874	25.08368	5476.763	0.7027247	3.102864
69	50	SKIL	TGFb_3_A_5	-1	24.0675	629.4918	594.1967	-35.2951	0.9991568	455031.4		1.728778	False											14	1980.549	16.17955	26.1777	11250.16	0.7938898	5.680322
69	51	SMAD7	TGFb_3_A_5	-1	24.88857	626.0984	568.5574	-57.54102	0.9997861	83910		1.734056	False											12	1854.674	17.34591	25.90929	13947.36	0.1958435	7.520112
69	52	TGFB1	TGFb_3_A_5	-1	24.18318	620.7869	585.8853	-34.90161	0.9997538	173949.6		1.625328	False											11	1959.238	14.57218	25.86505	15107.76	0.3712879	7.71104
69	53	VEGFA	TGFb_3_A_5	-1	26.32233	642.0492	607.541	-34.50824	0.9997218	100003.2		1.705159	False											12	1942.37	17.21565	28.70295	9834.105	0.9894644	5.062943
69	54	IL1A	TGFb_3_A_5												CurveFitFailed
69	55	ACTA2	TGFb_3_A_5	-1	24.43279	654.5246	573.1475	-81.37708	0.9994286	289746.4		1.620392	False											13	2003.078	14.74705	25.82629	15241.76	0.2482761	7.609171
69	56	ATP6AP1	TGFb_3_A_5	-1	24.77506	648.3934	615.5246	-32.86884	0.9998344	50626.06		1.716147	False											5	1430.929	16.54784	26.59784	8905.054	0.5846522	6.223269
69	57	BGN	TGFb_3_A_5	-1	24.38568	627.4754	598.7541	-28.72131	0.9995127	345246.1		1.623247	False											10	2270.29	14.51279	26.53751	13932.26	0.6083911	6.136775
69	58	IL6	TGFb_3_A_5	-1	31.46591	673.8688	625.4754	-48.39343	0.9996654	67062.27		1.584702	False											7	1906.923	18.02443	33.40979	11894.24	0.5074037	6.237397
69	59	ITGA2	TGFb_3_A_5	-1	25.35791	684.3279	633.3279	-51	0.9998204	28671.1		1.6532	False											5	1301.494	15.78938	27.1705	7184.182	0.4887934	5.519952
69	60	JUNB	TGFb_3_A_5	-1	23.94711	647.6721	608.3771	-39.29504	0.9995865	259011.5		1.640281	False											9	1939.678	14.72511	25.54917	14293.69	0.3518263	7.369108
69	61	LOXL1	TGFb_3_A_5	-1	23.93827	652.2623	601.9672	-50.29504	0.9996717	154776.5		1.693032	False											6	1582.833	15.78673	25.24542	12873.46	0.2771993	8.133177
69	62	TGFBR2	TGFb_3_A_5	-1	24.15519	668.7705	618.5574	-50.21313	0.999847	93241.92		1.704756	False											10	1688.973	15.84611	26.20795	11806.59	0.7057925	6.990394
69	63	COL5A1	TGFb_3_A_5	-1	26.47853	673.8197	623.4426	-50.37708	0.999883	23831.99		1.478788	False											3	1288.035	12.60361	29.46696	8468.744	0.7037907	6.574935
69	64	DCN	TGFb_3_A_5	-1	21.17926	644.4754	600.2459	-44.22949	0.9995723	394743.2		1.689234	False											10	2149.885	13.5547	23.39187	13986.36	0.726395	6.505632
69	65	ELN	TGFb_3_A_5	-1	27.2187	617.4754	565.459	-52.01636	0.9998571	29252.35		1.531662	False											5	1631.849	14.29315	29.47193	9401.88	0.5103644	5.761489
69	66	ETS1	TGFb_3_A_5	-1	25.59579	645.541	590.9344	-54.60651	0.9997633	87135.26		1.613282	False											9	1791.402	15.04984	27.80097	10500.46	0.6362353	5.861588
69	67	CDKN2A	TGFb_3_A_5	-1	26.92653	630.0328	583.6885	-46.34424	0.9999154	47149.82		1.661477	False											9	2100.265	17.04449	28.54386	14328.62	0.416901	6.822292
69	68	PSMD14	TGFb_3_A_5	-1	26.93476	645.6229	589.3279	-56.29504	0.9999027	22911.55		1.693943	False											4	1520.81	17.5374	28.93255	8434.071	0.6864212	5.545774
69	69	RARA	TGFb_3_A_5	-1	26.12984	638.7869	586.5246	-52.26227	0.9997676	45594.46		1.542258	False											8	1221.968	14.11024	27.74662	10632.71	0.260028	8.701303
69	70	RHOB	TGFb_3_A_5	-1	23.27701	627.8525	545.6721	-82.18036	0.9996188	144468.6		1.703987	False											9	1563.96	15.09961	25.86608	9052.25	1.105226	5.788032
69	71	TIMP3	TGFb_3_A_5	-1	24.73611	630.0984	568.918	-61.18036	0.9995463	219907		1.693009	False											12	1779.292	16.00466	26.87019	10873.22	0.7467939	6.110978
70	0	PPP3CA	TGFb_3_G_5	-1	25.15225	595.3279	543.8525	-51.4754	0.9991683	284093.9		1.754887	False											5	1953.26	17.35483	27.37148	9297.419	0.9581149	4.75995
70	1	CDKN2B	TGFb_3_G_5	-1	29.01422	613.2459	569.1803	-44.06561	0.9996026	113126.4		1.527394	False											5	2365.473	15.50554	30.31915	20639.37	0.1673762	8.725258
70	2	COL1A2	TGFb_3_G_5	-1	20.95793	623.3771	572.3607	-51.01642	0.9994779	196665.6		1.536826	False											5	2073.817	10.89741	23.65872	10335.99	0.6201057	4.984039
70	3	COL4A1	TGFb_3_G_5	-1	26.39313	591	525.1967	-65.80328	0.9996619	72233.35		1.51672	False											3	1596.503	13.62778	28.268	10896.31	0.3192812	6.825109
70	4	MMP1	TGFb_3_G_5	-1	19.48856	636.082	599.7377	-36.34424	0.9989415	277916.6		1.777887	False											4	1921.267	13.92067	20.83716	8876.734	0.3212286	4.620249
70	5	MMP14	TGFb_3_G_5	-1	22.81882	598.5738	545.459	-53.11475	0.9991261	249919		1.554125	False											5	1579.379	12.26817	25.26162	8976.305	0.5808139	5.683438
70	6	NOX4	TGFb_3_G_5	-1	27.39513	652.5246	603.5901	-48.93445	0.9993137	243089.3		1.731107	False											5	2081.873	18.51529	29.54457	10246.12	0.8786928	4.921587
70	7	PMEPA1	TGFb_3_G_5	-1	24.8774	638.6558	602.5901	-36.06561	0.9994749	1063173		1.679027	False											6	873.3796	16.28772	25.96077	30640.78	0.1835997	35.083
70	8	TIMP1	TGFb_3_G_5	-1	18.53133	625.5246	599.5738	-25.95081	0.9996802	373629		1.701795	False											10	2856.041	12.04695	20.39291	16636.12	0.4782699	5.82489
70	9	FGF2	TGFb_3_G_5	-1	25.32585	615.8033	575.4754	-40.32788	0.9995837	314351.9		1.604677	False											6	2725.393	14.77192	27.3513	15697.14	0.5184098	5.759586
70	10	FOSB	TGFb_3_G_5	-1	34.91273	626	575.4426	-50.55737	0.9988207	50576.86		1.401852	False		CtIsLarge									5	2054.991	14.16944	40.44574	8279.389	2.089283	4.028918
70	11	GUSB	TGFb_3_G_5	-1	26.97684	637.4918	611.8361	-25.65576	0.9998909	21431.18		1.614506	False											6	1989.088	15.82267	29.51591	8280.996	0.8709471	4.163212
70	12	ID1	TGFb_3_G_5	-1	24.44679	572.8525	545.7705	-27.08197	0.9995189	155710.4		1.565221	False											4	2127.82	13.62658	26.03349	13036.6	0.2595299	6.126739
70	13	SKI	TGFb_3_G_5	-1	23.47847	648.3771	622.3115	-26.06561	0.9993368	200842.3		1.725335	False											7	1907.114	15.79717	25.3342	9019.766	0.6024197	4.729537
70	14	SMAD3	TGFb_3_G_5	-1	24.30835	626.0656	598.9016	-27.16394	0.9996751	138879.5		1.666724	False											6	2133.438	15.29008	26.32665	10949.64	0.6136555	5.132391
70	15	SPARC	TGFb_3_G_5	-1	21.37825	671.7049	635.2951	-36.40979	0.9996012	138479		1.519048	False											7	2072.164	10.89886	23.63215	11242.28	0.389802	5.425382
70	16	TGFBR1	TGFb_3_G_5	-1	24.84966	627.4918	588.3442	-39.14758	0.9995092	150568.4		1.688769	False											7	1905.173	16.1016	26.69285	9570.366	0.5548345	5.023359
70	17	VIM	TGFb_3_G_5	-1	16.88348	664.1639	636.2787	-27.88525	0.9997306	61054.66		1.697737	False											5	1891.507	10.86093	18.83138	7963.101	0.4762308	4.209924
70	18	TP53BP1	TGFb_3_G_5	-1	25.25353	687.3442	660.3279	-27.01636	0.9996411	119890.9		1.782675	False											6	1961.991	17.9462	27.36029	9257.709	0.9251493	4.718527
70	19	ADAMTS1	TGFb_3_G_5	-1	24.77143	649.0492	606.2459	-42.80328	0.9997079	100746		1.520646	False											9	2308.156	12.97576	26.19133	18264.69	0.1579248	7.913107
70	20	B2M	TGFb_3_G_5	-1	20.03322	642.7049	600.3115	-42.39343	0.9996417	137438		1.638189	False											7	1909.067	12.07425	22.10884	10020.15	0.5158153	5.248717
70	21	BHLHE40	TGFb_3_G_5	-1	24.36081	665.0984	618.5082	-46.59021	0.9998496	29716.13		1.633482	False											7	1986.863	14.70087	26.45521	8127.069	0.595822	4.090403
70	22	ITGA1	TGFb_3_G_5	-1	25.78815	674.3607	628.9016	-45.45905	0.999548	51460.93		1.852301	False											4	2028.536	19.63055	27.66333	6304.085	0.864634	3.107702
70	23	JUN	TGFb_3_G_5	-1	24.04894	669.9836	643.7377	-26.24585	0.9998567	27864.24		1.720327	False											5	1954.26	16.03521	26.12031	7583.477	0.7478957	3.880486
70	24	LARP6	TGFb_3_G_5	-1	25.40538	653.9344	626.5082	-27.42627	0.9996787	189494.9		1.642394	False											8	2408.794	15.68764	27.02554	14724.08	0.3790724	6.112633
70	25	LOXL2	TGFb_3_G_5	-1	25.6608	641.1967	622.2459	-18.95081	0.9998111	157737.6		1.667062	False											6	2348.332	16.53057	26.84567	20572.62	0.220048	8.760523
70	26	THBS1	TGFb_3_G_5	-1	20.52389	638.8361	616.8361	-22	0.9996501	133829.7		1.636924	False											6	2316.841	12.30485	22.86287	10103.48	0.6721644	4.360888
70	27	CTGF	TGFb_3_G_5	-1	21.01339	655.6721	627.918	-27.75409	0.9991154	250628.8		1.788817	False											5	1758.315	15.30853	22.16497	9640.583	0.2548579	5.482852
70	28	EGR2	TGFb_3_G_5	-1	32.27206	649.6885	621.7049	-27.98364	0.9995874	37501.75		1.609864	False											4	2010.109	19.15755	34.13718	9194.617	0.5151267	4.574189
70	29	ENG	TGFb_3_G_5	-1	24.12697	613.8361	586.7869	-27.04919	0.9997008	129795.6		1.584145	False											4	2742.558	13.85156	25.57563	15775.69	0.2279176	5.752181
70	30	FBLN1	TGFb_3_G_5	-1	19.56847	636.3115	603.3279	-32.98358	0.999696	157066.1		1.615433	False											3	2012.694	11.46325	21.56865	11872.31	0.4270531	5.898714
70	31	PPIA	TGFb_3_G_5	-1	21.80664	599.5246	566.3771	-33.14752	0.999684	197765.4		1.607228	False											4	1870.913	12.58057	24.32782	11946.74	0.7380214	6.385512
70	32	PTEN	TGFb_3_G_5	-1	25.25844	624.5901	601.3771	-23.21307	0.9990537	378985.2		1.730948	False											4	1942.783	17.00383	27.49199	9993.98	0.9149685	5.144156
70	33	RARG	TGFb_3_G_5	-1	25.58292	616.4754	583.6229	-32.85248	0.9994522	305956.8		1.661417	False											4	2151.046	16.08756	27.40251	13103.66	0.5078195	6.09176
70	34	SERPINE1	TGFb_3_G_5	-1	20.30495	630.6721	593.5574	-37.11475	0.9998432	86165.08		1.563328	False											7	1706.984	11.0131	22.71876	11745.55	0.5329198	6.880877
70	35	VCAN	TGFb_3_G_5	-1	23.75247	634.0328	608.8525	-25.1803	0.9993424	226562.5		1.78351	False											6	1923.458	17.0106	25.45882	9444.182	0.5965779	4.910001
70	36	CAV1	TGFb_3_G_5	-1	20.78246	662.8853	624.7213	-38.16394	0.9997153	148188		1.624038	False											5	2154.615	12.27577	23.07323	11453.73	0.6205163	5.315905
70	37	IL1B	TGFb_3_G_5												CurveFitFailed
70	38	COL1A1	TGFb_3_G_5	-1	20.78988	634.1475	606.541	-27.60657	0.9997588	189202.3		1.575238	False											9	2033.922	11.48929	23.15944	13967.14	0.5508806	6.867099
70	39	COL2A1	TGFb_3_G_5												CurveFitFailed
70	40	LTBP2	TGFb_3_G_5	-1	22.74574	620.9672	592.6066	-28.36066	0.9997483	94434.16		1.60571	False											10	1822.741	13.32534	24.44994	11451.64	0.3360275	6.282647
70	41	MMP13	TGFb_3_G_5	-1	30.88286	645.2787	605.082	-40.19672	0.9963214	94620.11		1.577928	False											5	1735.694	17.55165	32.74092	5273.957	0.450538	3.038529
70	42	MMP2	TGFb_3_G_5	-1	20.33482	592.2131	552.2459	-39.96722	0.9995535	183229		1.625803	False											10	1909.831	11.97609	22.89404	9847.313	0.7748116	5.156118
70	43	PDGFA	TGFb_3_G_5	-1	27.16351	629.0984	591.0492	-38.04919	0.9997488	118045.3		1.559887	False											7	2051.628	15.07676	28.7741	16423.48	0.2897718	8.005098
70	44	THBS2	TGFb_3_G_5	-1	23.04832	657.6558	626.3607	-31.2951	0.9997036	72339.16		1.643013	False											7	1869.738	14.18366	24.69631	9272.205	0.3648767	4.959094
70	45	FBN1	TGFb_3_G_5	-1	22.34676	630.2459	592.0656	-38.18036	0.9996622	156571.7		1.715045	False											12	1944.821	15.06985	23.63428	12548.18	0.2716192	6.452102
70	46	FN1	TGFb_3_G_5	-1	16.87548	630.1803	588.2951	-41.88519	0.9996279	150812.8		1.547823	False											15	1641.964	8.83116	19.52247	10241.61	0.494885	6.237414
70	47	GADD45B	TGFb_3_G_5	-1	23.55172	643.4262	603.0328	-40.39343	0.9998211	100329.5		1.647266	False											6	2012.937	14.86411	24.55029	21571.25	0.1210106	10.71631
70	48	HAS2	TGFb_3_G_5	-1	27.55863	622.9672	590.7869	-32.18036	0.9998737	69002.9		1.636492	False											13	2510.879	16.77963	29.59105	13885.02	0.608326	5.529945
70	49	SERPINE2	TGFb_3_G_5	-1	21.18577	636.4754	602.8688	-33.60657	0.9996226	33127.13		1.603491	False											9	1789.153	12.17298	23.57967	5629.076	0.6397986	3.146224
70	50	SKIL	TGFb_3_G_5	-1	23.49373	621.8033	591.6721	-30.13116	0.9996623	167926.9		1.756847	False											10	1990.867	16.2974	25.43737	10835.18	0.7163941	5.442441
70	51	SMAD7	TGFb_3_G_5	-1	24.89074	659.082	624.541	-34.54102	0.9996482	133096		1.710251	False											10	1859.259	16.89638	25.93868	14103.4	0.1913626	7.585499
70	52	TGFB1	TGFb_3_G_5	-1	25.50847	619.7705	587.8853	-31.88525	0.9997734	135204.8		1.592966	False											10	1892.12	14.72304	27.31127	14603.8	0.3956099	7.718219
70	53	VEGFA	TGFb_3_G_5	-1	24.89128	632.3607	603.1312	-29.22949	0.9995963	149561.4		1.735488	False											6	1956.892	16.80566	27.20361	9618.521	0.9861388	4.915202
70	54	IL1A	TGFb_3_G_5												CurveFitFailed
70	55	ACTA2	TGFb_3_G_5	-1	25.64527	655.459	627.9016	-27.55743	0.9995048	209336.5		1.601299	False											10	2026.381	15.14203	27.00187	15608.32	0.2272842	7.702557
70	56	ATP6AP1	TGFb_3_G_5	-1	24.35818	604.5901	583.541	-21.04919	0.9997337	84936.7		1.739011	False											7	1451.133	16.68694	26.10148	8976.111	0.5643316	6.185586
70	57	BGN	TGFb_3_G_5	-1	24.58344	637.5246	597.1639	-40.36066	0.9997714	142034.1		1.61798	False											13	2184.054	14.48271	26.94207	12857.89	0.722136	5.887167
70	58	IL6	TGFb_3_G_5	-1	29.52867	674	634.2787	-39.72131	0.9997643	69372.02		1.626858	False											11	1881.74	17.96198	31.17151	12601.94	0.4079472	6.69696
70	59	ITGA2	TGFb_3_G_5	-1	27.37821	625.2459	587.3279	-37.91803	0.9996828	39869.18		1.57201	False											8	1304.932	15.18124	29.90073	6694.561	0.7491989	5.1302
70	60	JUNB	TGFb_3_G_5	-1	23.84971	650.2623	613.7705	-36.49176	0.9995045	307613		1.598126	False											14	1898.383	13.82776	25.64877	14245.22	0.3809201	7.503869
70	61	LOXL1	TGFb_3_G_5	-1	24.44951	643.0328	598.9672	-44.06555	0.9997351	116077.8		1.664827	False											10	1524.232	15.54647	25.92574	12126.43	0.3292853	7.955767
70	62	TGFBR2	TGFb_3_G_5	-1	23.42937	678.2623	617.7705	-60.49176	0.9998755	69968.33		1.703444	False											12	1634.04	15.31285	25.5491	11168.7	0.7371976	6.835021
70	63	COL5A1	TGFb_3_G_5	-1	30.0091	697.3115	645.5082	-51.80328	0.9998576	18525.37		1.440488	False											6	1282.403	13.21489	34.22106	7616.997	1.296787	5.939626
70	64	DCN	TGFb_3_G_5	-1	19.70406	666.6066	609.3115	-57.2951	0.9996593	316997.3		1.71957	False											13	2007.224	13.04126	21.76002	13805.79	0.6521844	6.878049
70	65	ELN	TGFb_3_G_5	-1	27.5302	646.1803	595.9344	-50.24585	0.9997752	37811.64		1.60183	False											10	1551.82	16.16739	29.20941	9069.496	0.3746031	5.844424
70	66	ETS1	TGFb_3_G_5	-1	26.28249	657.0492	602.2295	-54.8197	0.9997256	88226.03		1.655901	False											11	1784.97	16.41528	28.15289	10247.68	0.5352544	5.741092
70	67	CDKN2A	TGFb_3_G_5	-1	26.01385	675.0164	617.1312	-57.88525	0.9996592	183981.3		1.687934	False											13	2043.117	17.01183	27.50863	13781.88	0.3789339	6.745516
70	68	PSMD14	TGFb_3_G_5	-1	26.04176	667.6721	608.8688	-58.80328	0.9997582	55967.78		1.692131	False											11	1492.388	16.87103	28.13953	8070.103	0.7390482	5.407508
70	69	RARA	TGFb_3_G_5	-1	26.25821	605.2131	537.7377	-67.4754	0.9997201	52859.7		1.540685	False											10	1223.034	14.15295	27.86296	10644.84	0.255148	8.703637
70	70	RHOB	TGFb_3_G_5	-1	23.37971	683.918	607.7049	-76.21313	0.9997633	73959.3		1.692988	False											7	1537.006	14.96519	26.05989	8349.163	1.15344	5.432095
70	71	TIMP3	TGFb_3_G_5	-1	22.5408	660.3279	595.2951	-65.03278	0.9995182	299479.2		1.666742	False											9	1891.372	14.07199	24.82304	11815.17	0.7506462	6.246877
71	0	PPP3CA	TGFb_12_D_5	-1	24.64735	598.2459	534.1803	-64.06561	0.9988585	411517.1		1.784272	False											6	1935.719	17.53487	26.74142	9350.724	0.9079384	4.83062
71	1	CDKN2B	TGFb_12_D_5	-1	28.07796	578.3607	540.7049	-37.65576	0.9997701	56915.4		1.564667	False											4	2226.722	16.01936	29.03012	26132.78	0.0878055	11.73599
71	2	COL1A2	TGFb_12_D_5	-1	20.01201	590.0984	555.3115	-34.78693	0.9997042	121626.1		1.577381	False											7	2085.579	11.08344	22.33001	10736.54	0.5122131	5.147992
71	3	COL4A1	TGFb_12_D_5	-1	23.52653	600.3771	551.0328	-49.3443	0.999882	25574.02		1.501401	False											4	1541.63	11.64048	26.13291	8556.14	0.5374828	5.550059
71	4	MMP1	TGFb_12_D_5	-1	22.65318	623.2459	579.918	-43.32788	0.9986812	279640.8		1.706608	False											5	1905.165	14.99026	24.31113	8138.598	0.4475049	4.271861
71	5	MMP14	TGFb_12_D_5	-1	22.4694	630.082	582.082	-48	0.9981331	448855.8		1.539927	False											6	1624.404	11.76053	25.25146	8095.352	0.7095233	4.983582
71	6	NOX4	TGFb_12_D_5	-1	24.15192	596.1967	560.0656	-36.13116	0.9994372	252200.4		1.872853	False											8	2194.46	18.79844	25.7593	10569.29	0.6519681	4.81635
71	7	PMEPA1	TGFb_12_D_5	-1	24.13054	607.9016	567.4262	-40.4754	0.9995629	204333.2		1.612256	False											7	2248.779	14.32575	25.73428	13577.51	0.320108	6.037724
71	8	TIMP1	TGFb_12_D_5	-1	18.81227	631.3771	580.8361	-50.54102	0.9996425	147745.3		1.734105	False											10	2189.199	12.7088	20.54237	10368.76	0.4604056	4.736326
71	9	FGF2	TGFb_12_D_5	-1	25.06202	680.7213	641.0328	-39.68854	0.9996285	235824.3		1.664777	False											10	2664.468	15.89969	26.65355	14973.4	0.3896089	5.619656
71	10	FOSB	TGFb_12_D_5												CurveFitFailed
71	11	GUSB	TGFb_12_D_5	-1	28.39859	634.1475	592.8688	-41.27869	0.9995642	67833.94		1.67349	False											5	2069.454	18.03852	30.55402	7957.972	0.7704612	3.845445
71	12	ID1	TGFb_12_D_5	-1	26.00865	654.5082	612.0656	-42.44263	0.9996397	91302.78		1.56727	False											7	2030.011	14.64329	27.41556	13487.16	0.2145355	6.643886
71	13	SKI	TGFb_12_D_5	-1	24.36321	651.6066	616.3442	-35.26233	0.9994324	177964.5		1.697892	False											5	1871.213	15.91312	26.27531	9349.714	0.60487	4.996607
71	14	SMAD3	TGFb_12_D_5	-1	25.36538	631.6393	606.7049	-24.93445	0.9996287	150700.3		1.696786	False											3	2173.291	16.6202	27.13907	11179.57	0.5327699	5.144076
71	15	SPARC	TGFb_12_D_5	-1	20.67801	651.7213	622.459	-29.26227	0.9996206	140728.8		1.502238	False											5	2066.061	10.20443	23.15369	11312.99	0.4234126	5.475634
71	16	TGFBR1	TGFb_12_D_5	-1	24.89157	630	586.8197	-43.1803	0.9995764	132917.8		1.744069	False											6	1973.684	17.24475	26.42451	9909.637	0.4517785	5.020883
71	17	VIM	TGFb_12_D_5	-1	17.77979	656.5901	621.7541	-34.83606	0.9995063	88675.22		1.719289	False											5	1838.604	11.76919	19.60795	7203.78	0.4697433	3.918071
71	18	TP53BP1	TGFb_12_D_5	-1	24.66785	633.5574	601.3771	-32.1803	0.9997694	82578.07		1.740222	False											5	2022.762	16.69793	27.10405	9441.124	1.105969	4.667442
71	19	ADAMTS1	TGFb_12_D_5	-1	24.78469	675.8361	635.082	-40.75409	0.9998674	41587.1		1.554848	False											8	2227.802	13.71219	26.10758	16480.47	0.1631515	7.397635
71	20	B2M	TGFb_12_D_5	-1	20.44078	654.7049	626.0984	-28.60651	0.9997345	93919.98		1.605008	False											5	1938.936	11.76181	22.77967	9694.078	0.5957826	4.99969
71	21	BHLHE40	TGFb_12_D_5	-1	26.32958	639.9836	616.082	-23.90161	0.999711	44937.55		1.589847	False											7	1944.403	15.01577	28.56715	7872.206	0.6147012	4.04865
71	22	ITGA1	TGFb_12_D_5	-1	24.94658	662.4262	627	-35.42621	0.999225	97815.36		1.84726	False											7	2082.802	18.85663	26.90664	6451.406	0.9210588	3.097465
71	23	JUN	TGFb_12_D_5	-1	24.54626	666.7213	642.541	-24.18036	0.9996426	63421.55		1.721486	False											4	1991.896	16.36123	26.73217	7343.14	0.8434272	3.686509
71	24	LARP6	TGFb_12_D_5	-1	26.06933	628.2787	609.7049	-18.57379	0.9995132	263007.7		1.650366	False											7	2483.273	16.33083	27.54308	15177.97	0.3284884	6.112081
71	25	LOXL2	TGFb_12_D_5	-1	24.86093	635.1475	613.5246	-21.62292	0.9997309	261413.2		1.652477	False											8	2377.945	15.71934	26.05301	22276.8	0.2044623	9.36809
71	26	THBS1	TGFb_12_D_5	-1	19.65992	652.1475	635.7049	-16.44263	0.9994041	213912		1.692967	False											8	2225.15	12.65815	21.6281	9776.065	0.5483163	4.393441
71	27	CTGF	TGFb_12_D_5	-1	20.62918	621.7705	596.3442	-25.42627	0.9989873	322519.3		1.658316	False											7	1692.455	12.88256	22.25561	9798.149	0.3397519	5.789311
71	28	EGR2	TGFb_12_D_5	-1	27.48895	586.2623	566.8525	-19.40979	0.9997519	52582.09		1.564823	False											4	2036.195	15.07907	30.06213	9051.888	0.7612788	4.445491
71	29	ENG	TGFb_12_D_5	-1	24.29561	615.082	586.8688	-28.21313	0.9995605	194367.1		1.615456	False											6	2935.796	14.70142	25.39096	20042.94	0.1371995	6.827089
71	30	FBLN1	TGFb_12_D_5	-1	20.00464	607.2623	579.9344	-27.32782	0.9993988	299699.3		1.571663	False											6	1933.71	11.00704	22.23324	11764.49	0.4581746	6.083894
71	31	PPIA	TGFb_12_D_5	-1	22.43838	590.0984	568.4262	-21.67218	0.9997192	160871.9		1.642534	False											6	1884.805	13.62772	24.63043	11676.45	0.6382855	6.195044
71	32	PTEN	TGFb_12_D_5	-1	24.18233	601.6066	576.7869	-24.8197	0.9993702	288194.7		1.7395	False											7	1934.921	16.40896	26.39794	10328.11	0.9019839	5.337746
71	33	RARG	TGFb_12_D_5	-1	27.66738	587.1475	577.2787	-9.868835	0.9995303	204526.4		1.609198	False											4	2142.586	16.2978	29.64124	12976.98	0.5282683	6.056688
71	34	SERPINE1	TGFb_12_D_5	-1	20.03839	601.3771	581.459	-19.91803	0.9997631	136691.8		1.512792	False											8	1701.737	9.969259	23.06463	11791.96	0.6782271	6.929366
71	35	VCAN	TGFb_12_D_5	-1	23.09388	566.6885	538.3771	-28.31146	0.9981511	526153.6		1.736454	False											4	1872.033	15.66012	25.1052	8487.011	0.7208239	4.533579
71	36	CAV1	TGFb_12_D_5	-1	22.23574	631.3607	603.4426	-27.91803	0.9997556	115500.3		1.619277	False											6	2199.899	13.06789	24.62319	11061.13	0.6977624	5.028016
71	37	IL1B	TGFb_12_D_5												CurveFitFailed
71	38	COL1A1	TGFb_12_D_5	-1	20.31183	657.918	628.3279	-29.59015	0.9998696	93567.27		1.565406	False											7	2064.032	11.02131	22.89409	13193.19	0.6222152	6.39195
71	39	COL2A1	TGFb_12_D_5												CurveFitFailed
71	40	LTBP2	TGFb_12_D_5	-1	21.87839	673.8361	651.4754	-22.36066	0.9998228	54876.63		1.619028	False											7	1856.296	13.00673	23.62861	10132.55	0.3616448	5.458478
71	41	MMP13	TGFb_12_D_5	-1	30.46351	627.8853	609.1967	-18.68854	0.9990235	48989.45		1.500333	False											4	1677.22	15.06733	33.66682	5754.137	0.9732071	3.430758
71	42	MMP2	TGFb_12_D_5	-1	20.49676	665.2787	624.4426	-40.83606	0.9993216	234591.8		1.616148	False											9	1909.28	11.914	23.12876	9209.299	0.7982399	4.82344
71	43	PDGFA	TGFb_12_D_5	-1	28.87622	652.8033	613.0164	-39.78687	0.9996791	98170.8		1.578	False											5	2068.446	16.53349	30.35385	15132.66	0.2754062	7.315956
71	44	THBS2	TGFb_12_D_5	-1	24.0846	670.4262	638.0656	-32.36066	0.9996894	79905.88		1.615172	False											8	1906.749	14.30899	25.81	9837.126	0.3758007	5.15911
71	45	FBN1	TGFb_12_D_5	-1	22.79439	669.8688	636.2295	-33.63934	0.9998089	76848.22		1.647709	False											9	1889.459	14.11916	24.39343	11480.41	0.3453235	6.076028
71	46	FN1	TGFb_12_D_5	-1	18.51766	697.7049	659.5901	-38.11475	0.9994801	176072.3		1.572738	False											13	1547.91	10.17714	20.68516	9838.222	0.3970781	6.355811
71	47	GADD45B	TGFb_12_D_5	-1	24.54729	659.0328	613.459	-45.57373	0.9997742	106792.1		1.650066	False											6	2011.029	15.57973	25.52899	20284.55	0.1256516	10.08666
71	48	HAS2	TGFb_12_D_5	-1	27.4778	630.1639	602.3771	-27.78687	0.9998836	64129.46		1.644752	False											12	2513.165	16.96542	29.32638	14343.67	0.5186145	5.707415
71	49	SERPINE2	TGFb_12_D_5	-1	19.71445	641.8033	602.2295	-39.57379	0.999107	78465.11		1.621699	False											8	1789.123	11.57542	22.05193	5554.786	0.6153954	3.104754
71	50	SKIL	TGFb_12_D_5	-1	24.29186	667.6558	637.5901	-30.06561	0.999649	161570.8		1.746781	False											9	1955.301	16.68177	26.28078	10588.36	0.7432327	5.415208
71	51	SMAD7	TGFb_12_D_5	-1	25.77956	630.6393	592.2787	-38.36066	0.9998795	42460.77		1.646585	False											10	1871.384	16.16018	27.0605	13449.48	0.2416678	7.186917
71	52	TGFB1	TGFb_12_D_5	-1	24.29416	615.6721	582.0328	-33.63934	0.9996906	196404		1.640379	False											11	1908.403	14.92837	25.94888	14202.01	0.3800628	7.441831
71	53	VEGFA	TGFb_12_D_5	-1	25.55045	645.4426	608.5574	-36.88525	0.9996713	105472.6		1.743684	False											9	1896.103	17.41423	27.84749	9106.298	1.005286	4.802639
71	54	IL1A	TGFb_12_D_5	-1	31.52734	629.0656	590.5082	-38.55737	0.9993516	193094.9		1.645415	False											9	2082.552	19.8709	32.78951	17447.88	0.2730246	8.378127
71	55	ACTA2	TGFb_12_D_5	-1	24.48421	651.9836	606.3442	-45.63934	0.9996468	187903		1.598831	False											12	2151.551	14.34889	25.92879	16071.08	0.2459159	7.469532
71	56	ATP6AP1	TGFb_12_D_5	-1	24.15679	638.8688	579.7869	-59.08197	0.9994805	167363.7		1.78187	False											11	1508.606	17.36059	25.68667	9124.222	0.4861435	6.048113
71	57	BGN	TGFb_12_D_5	-1	23.88115	608.5574	550.1967	-58.36066	0.999768	163536.9		1.612272	False											13	2241.705	13.94462	26.2711	13436.94	0.7147738	5.994071
71	58	IL6	TGFb_12_D_5	-1	29.23753	668.9344	622.541	-46.39349	0.9998332	47772.97		1.611753	False											10	1922.555	17.47443	30.80874	13049.46	0.3545038	6.787558
71	59	ITGA2	TGFb_12_D_5	-1	25.07535	623.7869	536.8361	-86.95081	0.9996189	61468.68		1.619589	False											9	1253.018	14.9482	26.96431	7297.435	0.4719284	5.823885
71	60	JUNB	TGFb_12_D_5	-1	25.05705	665.082	612.5901	-52.49182	0.9996025	211888.1		1.606755	False											8	1881.829	14.72735	26.83722	13510.61	0.4003403	7.17951
71	61	LOXL1	TGFb_12_D_5	-1	23.13099	676.7049	621.5082	-55.19672	0.9997084	130375		1.665414	False											5	1558.6	14.66928	24.65755	11729.76	0.3378926	7.525828
71	62	TGFBR2	TGFb_12_D_5	-1	23.62619	639.1803	584.3442	-54.83606	0.9998164	98548.15		1.729381	False											8	1663.71	15.91388	25.64016	10954.16	0.7179044	6.584173
71	63	COL5A1	TGFb_12_D_5	-1	28.14107	681.5082	622.1803	-59.32788	0.9999092	13481.68		1.469775	False											7	1289.482	13.20473	31.19566	7939.42	0.7350182	6.157061
71	64	DCN	TGFb_12_D_5	-1	21.60718	661.5738	600.8033	-60.77051	0.9995191	399714.3		1.67745	False											6	1931.995	13.62823	23.92909	13179.45	0.7832476	6.821681
71	65	ELN	TGFb_12_D_5	-1	27.64362	661.082	612.2623	-48.8197	0.9997871	41244.39		1.523822	False											8	1569.637	14.31979	30.01576	9183.464	0.5534198	5.850694
71	66	ETS1	TGFb_12_D_5	-1	27.00484	648.1803	585.0656	-63.11475	0.999752	74543.44		1.645454	False											6	1826.789	16.6267	28.99744	10065.99	0.5952787	5.510207
71	67	CDKN2A	TGFb_12_D_5	-1	26.91821	649.2951	597.3934	-51.90167	0.9998322	90446.14		1.68572	False											11	2130.245	17.61557	28.33789	14717.9	0.3484158	6.909015
71	68	PSMD14	TGFb_12_D_5	-1	25.68786	649.2787	577.4426	-71.83606	0.9998519	36460.62		1.727734	False											7	1541.152	17.37179	27.55235	8291.836	0.6416342	5.380286
71	69	RARA	TGFb_12_D_5	-1	27.80274	620.7541	578.4754	-42.27869	0.9998464	23990.68		1.510603	False											7	1276.685	14.32323	29.43686	11359.36	0.2423319	8.89754
71	70	RHOB	TGFb_12_D_5	-1	23.18974	643.4918	601	-42.49182	0.9998127	59581.79		1.753164	False											10	1560.4	15.93014	25.4265	8442.57	0.9332651	5.410515
71	71	TIMP3	TGFb_12_D_5	-1	22.59562	650.5738	593.918	-56.65576	0.9995974	203764.2		1.618972	False											8	1744.734	13.18764	25.46841	10549.21	1.03414	6.046312
